## Supplemental Table S8 for "A genotype-first approach identifies variants for orofacial clefts and other phenotypes in dogs" (part 1 of 3)

Supplemental Table S8: Missense variants in constrained CDS genes
VEP	VAR	SAMPLE	inAC	inAN	outAC	outAN	phylop	CONSEQ	IMPACT	GENE	GROUP.NAME	inVC	inVN	outVC	outVN	hom	het	ref	conCDS	LOEUF
chr2_58443698_C/T	chr2:58443698_C_T	SHIB_1_1	7	8	0	4544	8.903	missense_variant	MODERATE	RSPRY1	Shiba Inu	4	4	0	2272	3	1	0	0.794049	0.445
chr6_42234638_C/G	chr6:42234638_C_G	CLUP_RU_1_1	6	8	0	4522	7.017	missense_variant	MODERATE	SLC6A17	Wolf	4	4	0	2261	2	2	0	0.811521	0.452
chr1_114627371_C/T	chr1:114627371_C_T	CSHD_1_1	7	10	0	4548	-0.075	missense_variant	MODERATE	SAMD4B	Catalan Sheepdog	5	5	0	2274	2	3	0	0.827303	0.142
chr1_98998564_C/T	chr1:98998564_C_T	BANO_1_1	7	10	0	4542	1.646	missense_variant	MODERATE	FAM120A	Basset Artesien Normand	5	5	0	2271	2	3	0	0.792221	0.222
chr14_7864360_C/T	chr14:7864360_C_T	BOYK_1_1	7	10	0	4558	7.058	missense_variant	MODERATE	IMPDH1	Boykin Spaniel	5	5	0	2279	2	3	0	0.794549	0.764
chr36_19456784_G/A	chr36:19456784_G_A	HOVA_1_1	7	10	0	3808	8.764	missense_variant	MODERATE	ATP5MC3	Hovawart	5	5	0	1904	2	3	0	0.847255	0.852
chr37_20524296_A/T	chr37:20524296_A_T	FINS_1_1	7	10	0	4540	6.335	missense_variant	MODERATE	IKZF2	Finnish Spitz	5	5	0	2270	2	3	0	0.889169	0.5
chr21_21678892_C/T	chr21:21678892_C_T	SHIB_1_1	4	6	0	4558	8.899	missense_variant	MODERATE	MYO7A	Shiba Inu	3	3	0	2279	1	2	0	0.791724	0.996
chr24_18570487_G/A	chr24:18570487_G_A	FOMD_1_1	4	6	0	4536	0.979	missense_variant	MODERATE	LZTS3	Formosan Mountain Dog	3	3	0	2268	1	2	0	0.793651	0.649
chr26_23330642_C/A	chr26:23330642_C_A	KISH_1_1	4	6	0	4546	8.744	missense_variant	MODERATE	CABP7	Kishu	3	3	0	2273	1	2	0	0.857812	0.818
chr5_78100814_T/C	chr5:78100814_T_C	IRIT_1_1	4	6	0	4532	-0.511	missense_variant	MODERATE	AP1G1	Irish Terrier	3	3	0	2266	1	2	0	0.831833	0.113
chr8_39607077_G/A	chr8:39607077_G_A	GSMD_1_1	8	12	0	4542	4.904	missense_variant	MODERATE	RAB15	Greater Swiss Mountain Dog	6	6	0	2271	2	4	0	0.811881	0.687
chr8_43794383_C/T	chr8:43794383_C_T	MSNZ_1_1	9	14	0	4520	7.131	missense_variant	MODERATE	SRSF5	Miniature Schnauzer	7	7	0	2260	2	5	0	0.817058	0.315
chr2_68545933_C/T	chr2:68545933_C_T	FIEL_1_1	5	8	0	4524	5.932	missense_variant	MODERATE	KHDRBS1	Field Spaniel	4	4	0	2262	1	3	0	0.783217	0.394
chr12_32240058_C/G	chr12:32240058_C_G	LAGO_1_1	6	10	0	4556	8.666	missense_variant	MODERATE	ADGRB3	Lagotto Romagnolo	5	5	0	2278	1	4	0	0.793126	0.246
chr37_23464246_C/T	chr37:23464246_C_T	PISP_1_1	6	10	0	4518	4.942	missense_variant	MODERATE	IGFBP5	Picardy Spaniel	5	5	0	2259	1	4	0	0.81953	1.02
chr10_1972237_C/T	chr10:1972237_C_T	AMAL_1_1	6	12	0	4536	7.115	missense_variant	MODERATE	MBD6	Alaskan Malamute	6	6	0	2268	0	6	0	0.806977	0.5
chr11_67201987_G/A	chr11:67201987_G_A	LAEK_1_1	3	6	0	4546	0	missense_variant	MODERATE	PTBP3	Belgian Laekenois	3	3	0	2273	0	3	0	0.790517	0.499
chr13_63105733_G/C	chr13:63105733_G_C	KAIK_1_1	4	8	0	4276	1.63	missense_variant	MODERATE	ANKRD17	Kai Ken	4	4	0	2138	0	4	0	0.814319	0.118
chr2_34211397_G/T	chr2:34211397_G_T	DAND_1_1	5	10	0	4316	8.278	missense_variant	MODERATE	NRG2	Dandie Dinmont Terrier	5	5	0	2158	0	5	0	0.782575	0.581
chr30_36202137_G/A	chr30:36202137_G_A	PPOD_1_2	4	8	0	4546	8.791	missense_variant	MODERATE	PARP6	Portuguese Podengo Pequeno	4	4	0	2273	0	4	0	0.848501	0.452
chr30_37086094_G/A	chr30:37086094_G_A	PPOD_1_2	4	8	0	4542	6.894	missense_variant	MODERATE	HCN4	Portuguese Podengo Pequeno	4	4	0	2271	0	4	0	0.78285	0.572
chr9_56182409_C/T	chr9:56182409_C_T	BASS_1_1	7	16	0	4544	5.87	missense_variant	MODERATE	RALGPS1	Basset Hound	7	8	0	2272	0	7	1	0.816503	0.359
chr5_32696007_C/T	chr5:32696007_C_T	ALDB_1_1	6	14	0	4542	8.867	missense_variant	MODERATE	SENP3	Alpine Dachsbracke	6	7	0	2271	0	6	1	0.787967	0.282
chr28_33029493_-/GCCGCC	chr28:33029492_G_GGCCGCC	NOWT_1_1	9	12	0	3630	0.048	inframe_insertion	MODERATE	HMX3	Norwich Terrier	5	6	0	1815	4	1	1	0.81138	1.077
chr23_52046579_T/G	chr23:52046579_T_G	ENTB_1_1	7	12	0	4424	6.358	missense_variant	MODERATE	SHOX2	Entlebucher Mountain Dog	5	6	0	2212	2	3	1	0.813025	0.769
chr9_1196390_C/T	chr9:1196390_C_T	IWSP_1_1	7	12	0	4524	8.802	missense_variant	MODERATE	MAFG	Irish Water Spaniel	5	6	0	2262	2	3	1	0.836777	0.808
chr10_10344074_G/A	chr10:10344074_G_A	BRBT_1_1	6	12	0	4352	6.747	missense_variant	MODERATE	DYRK2	Barbet	5	6	0	2176	1	4	1	0.803333	0.494
chr11_23430976_G/A	chr11:23430976_G_A	PYMF_1_1	6	12	0	4534	3.324	missense_variant	MODERATE	MACROH2A1	Pyrenean Mastiff	5	6	0	2267	1	4	1	0.816787	0.155
chr1_117949292_G/A	chr1:117949292_G_A	SLCU_1_1	5	12	0	4520	6.749	missense_variant	MODERATE	ATP4A	Slovak Cuvac	5	6	0	2260	0	5	1	0.787013	0.809
chr10_5979078_G/A	chr10:5979078_G_A	AMAL_1_1	5	12	0	4556	8.789	missense_variant	MODERATE	USP15	Alaskan Malamute	5	6	0	2278	0	5	1	0.805546	0.196
chr9_56286765_G/A	chr9:56286765_G_A	PYSH_1_1	5	12	0	2624	8.677	missense_variant	MODERATE	ANGPTL2	Pyrenean Shepherd	5	6	0	1312	0	5	1	0.816271	0.643
chr20_50647028_C/T	chr20:50647028_C_T	PHAR_1_1	7	10	0	4544	7.81	missense_variant	MODERATE	SMARCA4	Pharaoh Hound	4	5	0	2272	3	1	1	0.784186	0.227
chr8_29175619_G/A	chr8:29175619_G_A	RUSH_1_1	7	10	0	4556	8.795	missense_variant	MODERATE	PSMC6	Russian Hound	4	5	0	2278	3	1	1	0.829289	NA
chr10_2232652_C/G	chr10:2232652_C_G	FLCR_1_1	12	20	0	4482	6.8	missense_variant	MODERATE	CTDSP2	Flat-Coated Retriever	8	10	0	2241	4	4	2	0.813665	0.511
chr1_108346121_C/T	chr1:108346121_C_T	CHIN_1_1	5	10	0	4550	8.858	missense_variant	MODERATE	CA11	Japanese Chin	4	5	0	2275	1	3	1	0.788718	0.679
chr9_55788509_G/C	chr9:55788509_G_C	BOYK_1_1	5	10	0	4524	8.779	missense_variant	MODERATE	STXBP1	Boykin Spaniel	4	5	0	2262	1	3	1	0.799074	0.099
chr10_27471977_G/C	chr10:27471977_G_C	NORB_1_1	4	10	0	4454	8.7	missense_variant	MODERATE	TMEM184B	Norrbottenspetz	4	5	0	2227	0	4	1	0.818631	0.613
chr16_16007524_C/T	chr16:16007524_C_T	GREE_1_1	4	10	0	4484	5.839	missense_variant	MODERATE	SMARCD3	Greenland Dog	4	5	0	2242	0	4	1	0.864206	0.372
chr17_15364370_-/ATC	chr17:15364369_A_AATC	ARIP_1_1	4	10	0	4554	3.787	inframe_insertion	MODERATE	PUM2	Ariege Pointer	4	5	0	2277	0	4	1	0.826128	0.576
chr2_39927689_T/A	chr2:39927689_T_A	PEMB_1_1	4	10	0	4498	6.193	missense_variant	MODERATE	POU4F3	Pembroke Welsh Corgi	4	5	0	2249	0	4	1	0.842885	0.565
chr2_76929824_C/T	chr2:76929824_C_T	BOPD_1_1	4	10	0	4550	8.899	missense_variant	MODERATE	LOC487387	Bourbonnais Pointing Dog	4	5	0	2275	0	4	1	0.787451	0.593
chr23_33384282_C/T	chr23:33384282_C_T	DDBX_1_1	4	10	0	4534	8.816	missense_variant	MODERATE	STAG1	Dogue De Bordeaux	4	5	0	2267	0	4	1	0.810746	0.16
chr28_33042913_A/G	chr28:33042913_A_G	PEKE_1_1	4	10	0	4472	6.269	missense_variant	MODERATE	HMX2	Pekingese	4	5	0	2236	0	4	1	0.799266	1.215
chr36_16438738_G/A	chr36:16438738_G_A	KAIK_1_1	5	8	0	4542	8.776	missense_variant	MODERATE	DYNC1I2	Kai Ken	3	4	0	2271	2	1	1	0.784396	0.84
chr6_1987073_G/A	chr6:1987073_G_A	CRSP_1_1	5	8	0	4408	8.649	missense_variant	MODERATE	CALN1	Croatian Sheepdog	3	4	0	2204	2	1	1	0.792793	0.899
chr11_26033318_G/A	chr11:26033318_G_A	BRUS_1_1	8	16	0	4544	8.796	missense_variant	MODERATE	KDM3B	Brussels Griffon	6	8	0	2272	2	4	2	0.78819	0.117
chr12_11724894_G/T	chr12:11724894_G_T	KAIK_1_1	4	8	0	4550	3.485	missense_variant	MODERATE	PPP2R5D	Kai Ken	3	4	0	2275	1	2	1	0.795657	0.234
chr12_57822104_G/T	chr12:57822104_G_T	GRNI_1_1	4	8	0	4556	3.943	missense_variant	MODERATE	FAXC	Griffon Nivernais	3	4	0	2278	1	2	1	0.845209	0.329
chr2_83779783_C/T	chr2:83779783_C_T	SCWT_1_1	4	8	0	4528	7.083	missense_variant	MODERATE	MFN2	Soft Coated Wheaten Terrier	3	4	0	2264	1	2	1	0.786158	0.602
chr24_298534_C/T	chr24:298534_C_T	SHIB_1_1	4	8	0	4530	0	missense_variant	MODERATE	LOC119877499	Shiba Inu	3	4	0	2265	1	2	1	0.794274	NA
chr6_33668461_G/C	chr6:33668461_G_C	AKIT_1_1	10	24	0	4552	0	missense_variant	MODERATE	TMEM186	Akita	9	12	0	2276	1	8	3	1	1.812
chr1_109453183_G/C	chr1:109453183_G_C	KAIK_1_1	3	8	0	4448	8.495	missense_variant	MODERATE	BBC3	Kai Ken	3	4	0	2224	0	3	1	0.793403	1.294
chr10_25859469_G/A	chr10:25859469_G_A	STBY_1_1	3	8	0	4550	8.796	missense_variant	MODERATE	TNRC6B	Stabyhoun	3	4	0	2275	0	3	1	0.830682	0.332
chr10_29112582_C/T	chr10:29112582_C_T	DAND_1_1	3	8	0	4490	4.998	missense_variant	MODERATE	MYH9	Dandie Dinmont Terrier	3	4	0	2245	0	3	1	0.812842	0.159
chr15_4661625_G/A	chr15:4661625_G_A	NBUH_1_1	3	8	0	4554	7.004	missense_variant	MODERATE	FHL3	Norwegian Buhund	3	4	0	2277	0	3	1	0.808383	0.835
chr18_52985716_C/T	chr18:52985716_C_T	CKCS_1_1	3	8	0	4556	8.891	missense_variant	MODERATE	NRXN2	Cavalier King Charles Spaniel	3	4	0	2278	0	3	1	0.832911	0.317
chr2_68525939_G/A	chr2:68525939_G_A	SCPD_1_1	3	8	0	4516	8.742	missense_variant	MODERATE	KHDRBS1	Schapendoes	3	4	0	2258	0	3	1	0.783217	0.394
chr21_30242083_T/C	chr21:30242083_T_C	SHIB_1_1	3	8	0	4550	4.695	missense_variant	MODERATE	APBB1	Shiba Inu	3	4	0	2275	0	3	1	0.788626	0.402
chr24_20722196_G/T	chr24:20722196_G_T	CKCS_1_1	3	8	0	3504	8.24	missense_variant	MODERATE	SCRT2	Cavalier King Charles Spaniel	3	4	0	1752	0	3	1	0.825758	1.945
chr24_24909973_G/T	chr24:24909973_G_T	KAIK_1_1	3	8	0	4540	0.088	missense_variant	MODERATE	GDF5	Kai Ken	3	4	0	2270	0	3	1	0.814716	0.711
chr24_33296500_G/A	chr24:33296500_G_A	PATR_1_1	3	8	0	4554	5.806	missense_variant	MODERATE	SYS1	Patterdale Terrier	3	4	0	2277	0	3	1	0.864516	0.976
chr28_13168058_C/T	chr28:13168058_C_T	SHIB_1_1	3	8	0	4510	1.603	missense_variant	MODERATE	CHUK	Shiba Inu	3	4	0	2255	0	3	1	0.792683	0.611
chr37_25648995_G/C	chr37:25648995_G_C	SPWD_1_1	3	8	0	4564	8.77	missense_variant	MODERATE	ATG9A	Spanish Water Dog	3	4	0	2282	0	3	1	0.793847	0.334
chr4_53760244_T/C	chr4:53760244_T_C	ZERD_1_1	3	8	0	4558	6.338	missense_variant	MODERATE	CYFIP2	Turkish Zerdava	3	4	0	2279	0	3	1	0.806919	0.274
chr7_41727743_T/C	chr7:41727743_T_C	CRSP_1_1	3	8	0	3848	0	missense_variant	MODERATE	MEX3A	Croatian Sheepdog	3	4	0	1924	0	3	1	0.784696	0.371
chr1_106893973_C/T	chr1:106893973_C_T	BPIC_1_1	10	22	0	4428	6.659	missense_variant	MODERATE	LRRC4B	Berger Picard	8	11	0	2214	2	6	3	0.818055	1.505
chr10_2012725_G/A	chr10:2012725_G_A	PTAS_1_1	8	14	0	4544	8.765	missense_variant	MODERATE	KIF5A	Polish Tatra Sheepdog	5	7	0	2272	3	2	2	0.808018	0.315
chr5_9642123_-/CGG	chr5:9642122_C_CCGG	PRES_1_1	7	14	0	4202	5.525	inframe_insertion	MODERATE	MSANTD2	Presa Canario	5	7	0	2101	2	3	2	0.822475	0.63
chr26_23004767_A/G	chr26:23004767_A_G	ENTB_1_1	6	14	0	4556	4.659	missense_variant	MODERATE	EWSR1	Entlebucher Mountain Dog	5	7	0	2278	1	4	2	0.816057	0.249
chr36_19392830_C/A	chr36:19392830_C_A	CLUP_SE_1_1	6	14	0	4526	4.9	missense_variant	MODERATE	ATF2	Wolf	5	7	0	2263	1	4	2	0.808383	0.54
chr36_20304531_C/T	chr36:20304531_C_T	MSNZ_1_1	6	14	0	4508	6.462	missense_variant	MODERATE	HOXD3	Miniature Schnauzer	5	7	0	2254	1	4	2	0.797057	0.638
chr28_10931251_C/T	chr28:10931251_C_T	CLUP_SE_1_1	5	14	0	4542	5.047	missense_variant	MODERATE	ZDHHC16	Wolf	5	7	0	2271	0	5	2	0.817128	0.796
chr36_19402063_A/C	chr36:19402063_A_C	SPOO_1_1	5	14	0	4564	6.313	missense_variant	MODERATE	ATF2	Standard Poodle	5	7	0	2282	0	5	2	0.808383	0.54
chr9_24807649_C/T	chr9:24807649_C_T	KISH_1_1	4	6	0	4524	8.651	missense_variant	MODERATE	HOXB5	Kishu	2	3	0	2262	2	0	1	0.913043	0.922
chr10_10351435_C/A	chr10:10351435_C_A	ICES_1_1	7	12	0	4544	3.588	missense_variant	MODERATE	DYRK2	Icelandic Sheepdog	4	6	0	2272	3	1	2	0.803333	0.494
chr11_52626748_G/A	chr11:52626748_G_A	BRHM_1_1	6	12	0	4544	8.796	missense_variant	MODERATE	NPR2	Broholmer	4	6	0	2272	2	2	2	0.787272	0.517
chr16_8984623_G/T	chr16:8984623_G_T	FINS_1_1	6	12	0	4550	5.87	missense_variant	MODERATE	HIPK2	Finnish Spitz	4	6	0	2275	2	2	2	0.786866	0.333
chr2_72734698_C/T	chr2:72734698_C_T	CRTR_1_1	3	6	0	4544	8.813	missense_variant	MODERATE	ARID1A	Cretan tracer	2	3	0	2272	1	1	1	0.842799	0.141
chr31_39227820_C/T	chr31:39227820_C_T	BPIC_1_1	9	18	0	3834	8.253	missense_variant	MODERATE	PCBP3	Berger Picard	6	9	0	1917	3	3	3	0.828025	0.704
chr38_22930588_CGGGCCCCG/-	chr38:22930587_CCGGGCCCCG_C	CLUP_IR_1_1	3	6	0	4425	8.098	inframe_deletion	MODERATE	KCNJ9	Wolf	2	3	0	2213	1	1	1	0.811268	1.104
chr4_23653449_C/T	chr4:23653449_C_T	HOVA_1_1	6	12	0	4538	7.125	missense_variant	MODERATE	DDIT4	Hovawart	4	6	0	2269	2	2	2	0.783115	1.476
chr7_41746424_G/A	chr7:41746424_G_A	HTSV_1_1	3	6	0	4542	8.784	missense_variant	MODERATE	LAMTOR2	Hamiltonstovare	2	3	0	2271	1	1	1	0.795148	0.547
chr11_51443120_G/A	chr11:51443120_G_A	ICES_1_1	5	12	0	4524	5.873	missense_variant	MODERATE	ENHO	Icelandic Sheepdog	4	6	0	2262	1	3	2	0.810573	1.872
chr12_52508779_G/T	chr12:52508779_G_T	WHPG_1_1	5	12	0	4470	-0.905	missense_variant	MODERATE	EPHA7	Wirehaired Pointing Griffon	4	6	0	2235	1	3	2	0.796775	0.282
chr17_19600270_G/C	chr17:19600270_G_C	BRHM_1_1	5	12	0	4548	6.218	missense_variant	MODERATE	DNMT3A	Broholmer	4	6	0	2274	1	3	2	0.823441	1.998
chr17_19600270_G/T	chr17:19600270_G_T	SPMT_1_1	5	12	0	4548	6.218	missense_variant	MODERATE	DNMT3A	Spanish Mastiff	4	6	0	2274	1	3	2	0.823441	1.998
chr2_1694594_C/T	chr2:1694594_C_T	BRHM_1_1	5	12	0	4526	8.796	missense_variant	MODERATE	CCNY	Broholmer	4	6	0	2263	1	3	2	0.806977	0.762
chr5_31919052_C/T	chr5:31919052_C_T	POSD_1_1	5	12	0	4492	8.755	missense_variant	MODERATE	MINK1	Portuguese Sheepdog	4	6	0	2246	1	3	2	0.790591	0.403
chr8_48803230_G/A	chr8:48803230_G_A	BRAC_1_1	5	12	0	4538	8.793	missense_variant	MODERATE	JDP2	Bracco Italiano	4	6	0	2269	1	3	2	0.825103	0.926
chr14_7864967_G/A	chr14:7864967_G_A	BRHM_1_1	4	12	0	4548	8.605	missense_variant	MODERATE	IMPDH1	Broholmer	4	6	0	2274	0	4	2	0.794549	0.764
chr18_55509726_C/G	chr18:55509726_C_G	FRSP_1_1	4	12	0	4506	5.658	missense_variant	MODERATE	SYT7	French Spaniel	4	6	0	2253	0	4	2	0.875488	0.553
chr5_54771713_G/C	chr5:54771713_G_C	LANC_1_1	4	12	0	4550	4.208	missense_variant	MODERATE	DHCR24	Lancashire Heeler	4	6	0	2275	0	4	2	0.782976	0.598
chr9_60444257_G/T	chr9:60444257_G_T	CIRN_1_1	4	12	0	4478	4.018	missense_variant	MODERATE	LHX6	Cirneco dell'Etna	4	6	0	2239	0	4	2	0.847341	0.594
chr24_102255_C/A	chr24:102255_C_A	FLCR_1_1	11	22	0	4374	7.187	missense_variant	MODERATE	LOC119877460	Flat-Coated Retriever	7	11	0	2187	4	3	4	1	0.793
chr4_3726835_T/G	chr4:3726835_T_G	WEIM_1_1	7	16	0	4484	4.161	missense_variant	MODERATE	ACTN2	Weimaraner	5	8	0	2242	2	3	3	0.788425	0.432
chr9_42371645_G/A	chr9:42371645_G_A	BASS_1_1	7	16	0	4456	8.785	missense_variant	MODERATE	NLK	Basset Hound	5	8	0	2228	2	3	3	0.89172	0.308
chr21_36142312_A/C	chr21:36142312_A_C	EPNT_1_2	6	16	0	4544	6.302	missense_variant,splice_region_variant	MODERATE	PARVA	English Pointer	5	8	0	2272	1	4	3	0.795531	0.68
chr20_46751062_T/C	chr20:46751062_T_C	BULT_1_1	20	56	0	4510	4.356	missense_variant	MODERATE	RAB8A	Bull Terrier	17	28	0	2255	3	14	11	0.810767	0.341
chr8_51230880_C/T	chr8:51230880_C_T	DDBX_1_1	5	10	0	4522	1.756	missense_variant	MODERATE	NRXN3	Dogue De Bordeaux	3	5	0	2261	2	1	2	0.799011	0.319
chr9_43024264_A/T	chr9:43024264_A_T	AUPO_1_1	5	10	0	4520	0.706	missense_variant	MODERATE	FLOT2	Auvergne Pointer	3	5	0	2260	2	1	2	0.795597	0.791
chr2_36162344_TGGCGGCGC/-	chr2:36162343_TTGGCGGCGC_T	BOLO_1_1	4	10	0	3608	0	inframe_deletion	MODERATE	NDFIP1	Bolognese	3	5	0	1804	1	2	2	0.789562	0.583
chr4_53720089_G/A	chr4:53720089_G_A	AUPO_1_1	4	10	0	4554	8.697	missense_variant	MODERATE	CYFIP2	Auvergne Pointer	3	5	0	2277	1	2	2	0.806919	0.274
chr6_42222016_CCGCCGCCGCCATCGGGCCCGGGCCGCGCC/-	chr6:42222015_GCCGCCGCCGCCATCGGGCCCGGGCCGCGCC_G	MUDI_1_1	4	10	0	3946	5.172	inframe_deletion	MODERATE	KCNC4	Mudi	3	5	0	1973	1	2	2	0.793213	0.804
chr8_3794823_C/T	chr8:3794823_C_T	DALM_1_1	4	10	0	4554	7.254	missense_variant	MODERATE	MYH7	Dalmatian	3	5	0	2277	1	2	2	0.799802	0.644
chr10_27829515_G/C	chr10:27829515_G_C	RHOD_1_1	3	10	0	4528	8.559	missense_variant	MODERATE	H1-0	Rhodesian Ridgeback	3	5	0	2264	0	3	2	0.824441	1.138
chr14_5528830_C/T	chr14:5528830_C_T	AUPO_1_1	3	10	0	4540	8.903	missense_variant	MODERATE	MKLN1	Auvergne Pointer	3	5	0	2270	0	3	2	0.796339	0.444
chr16_15913680_G/A	chr16:15913680_G_A	CLUP_US_1_1	3	10	0	4546	0.313	missense_variant	MODERATE	AGAP3	Wolf	3	5	0	2273	0	3	2	0.784859	0.36
chr17_25600126_G/A	chr17:25600126_G_A	PHAR_1_1	3	10	0	4548	8.689	missense_variant	MODERATE	YIPF4	Pharaoh Hound	3	5	0	2274	0	3	2	0.798898	1.375
chr17_52704540_G/A	chr17:52704540_G_A	MAAG_1_1	3	10	0	4520	8.761	missense_variant	MODERATE	TRIM33	Magyar Agar	3	5	0	2260	0	3	2	0.792466	0.23
chr2_84399173_A/G	chr2:84399173_A_G	DAND_1_1	3	10	0	4548	6.335	missense_variant	MODERATE	MTOR	Dandie Dinmont Terrier	3	5	0	2274	0	3	2	0.784012	0.269
chr23_47481891_G/A	chr23:47481891_G_A	CLSP_1_1	3	10	0	4544	8.795	missense_variant	MODERATE	MBNL1	Clumber Spaniel	3	5	0	2272	0	3	2	0.851101	0.317
chr26_14636004_T/C	chr26:14636004_T_C	PUMI_1_1	3	10	0	4554	2.233	missense_variant	MODERATE	KSR2	Pumi	3	5	0	2277	0	3	2	0.791873	0.319
chr27_45391221_C/T	chr27:45391221_C_T	CLSP_1_1	3	10	0	4382	8.614	missense_variant	MODERATE	HOXC9	Clumber Spaniel	3	5	0	2191	0	3	2	0.942272	0.934
chr28_33043154_T/C	chr28:33043154_T_C	NORB_1_1	3	10	0	4542	6.293	missense_variant	MODERATE	HMX2	Norrbottenspetz	3	5	0	2271	0	3	2	0.799266	1.215
chr3_4076017_G/A	chr3:4076017_G_A	AUPO_1_1	3	10	0	4550	8.796	missense_variant	MODERATE	FBXL17	Auvergne Pointer	3	5	0	2275	0	3	2	0.817604	0.679
chr30_31186521_G/A	chr30:31186521_G_A	BIEW_1_1	3	10	0	4558	8.643	missense_variant	MODERATE	MAP2K1	Biewer Terrier	3	5	0	2279	0	3	2	0.787671	0.515
chr33_30814004_C/T	chr33:30814004_C_T	MUDI_1_1	3	10	0	4516	8.872	missense_variant	MODERATE	DLG1	Mudi	3	5	0	2258	0	3	2	0.784801	0.491
chr4_19041667_T/C	chr4:19041667_T_C	BOPD_1_1	3	10	0	4552	6.36	missense_variant	MODERATE	LRRTM3	Bourbonnais Pointing Dog	3	5	0	2276	0	3	2	0.822989	0.722
chr4_60675087_T/A	chr4:60675087_T_A	BMSH_1_1	3	10	0	4544	6.36	missense_variant	MODERATE	ABLIM3	Bavarian Mountain Scent Hound	3	5	0	2272	0	3	2	0.817374	0.691
chr6_42208055_C/T	chr6:42208055_C_T	MUDI_1_1	3	10	0	4468	8.815	missense_variant	MODERATE	KCNC4	Mudi	3	5	0	2234	0	3	2	0.793213	0.804
chr7_5665467_C/T	chr7:5665467_C_T	NORB_1_1	3	10	0	4544	5.978	missense_variant	MODERATE	MAPKAPK2	Norrbottenspetz	3	5	0	2272	0	3	2	0.804825	0.303
chr26_19709395_G/A	chr26:19709395_G_A	AKIT_1_1	9	24	0	4346	8.666	missense_variant	MODERATE	CRYBB2	Akita	7	12	0	2173	2	5	5	0.791803	0.766
chr30_32076674_G/A	chr30:32076674_G_A	AKIT_1_1	9	24	0	4504	8.57	missense_variant	MODERATE	C30H15orf61	Akita	7	12	0	2252	2	5	5	0.788913	1.759
chr37_25647064_G/A	chr37:25647064_G_A	CLUP_SE_1_1	7	14	0	4542	8.792	missense_variant,splice_region_variant	MODERATE	ATG9A	Wolf	4	7	0	2271	3	1	3	0.793847	0.334
chr11_12559236_A/C	chr11:12559236_A_C	SMSH_1_1	6	14	0	4540	2.368	missense_variant	MODERATE	SNX2	Small Swiss Hound	4	7	0	2270	2	2	3	0.798962	0.522
chr27_41623333_-/CCGCCTGGC	chr27:41623332_G_GCCGCCTGGC	CLUP_SE_1_1	6	14	0	4550	5.876	inframe_insertion	MODERATE	PRPF40B	Wolf	4	7	0	2275	2	2	3	0.798645	0.542
chr9_22955078_A/T	chr9:22955078_A_T	TIBT_1_1	6	14	0	4530	2.905	missense_variant	MODERATE	MED1	Tibetan Terrier	4	7	0	2265	2	2	3	0.804945	0.172
chr18_34039638_G/C	chr18:34039638_G_C	SHAR_1_1	5	14	0	4556	2.914	missense_variant	MODERATE	ABTB2	Shar Pei	4	7	0	2278	1	3	3	0.789012	0.733
chr19_39897178_G/A	chr19:39897178_G_A	SLCU_1_1	5	14	0	4540	7.041	missense_variant	MODERATE	R3HDM1	Slovak Cuvac	4	7	0	2270	1	3	3	0.784111	0.382
chr24_25014122_G/A	chr24:25014122_G_A	TIBT_1_1	5	14	0	4548	8.745	missense_variant	MODERATE	ERGIC3	Tibetan Terrier	4	7	0	2274	1	3	3	0.81162	0.782
chr28_24435092_C/A	chr28:24435092_C_A	SPOO_1_1	5	14	0	4530	7.142	missense_variant	MODERATE	TCF7L2	Standard Poodle	4	7	0	2265	1	3	3	0.845536	0.465
chr38_3182090_G/A	chr38:3182090_G_A	SLCU_1_1	5	14	0	4534	8.757	missense_variant	MODERATE	SRGAP2	Slovak Cuvac	4	7	0	2267	1	3	3	0.810404	0.556
chr7_57512456_A/C	chr7:57512456_A_C	TIBT_1_1	5	14	0	4544	3.628	missense_variant	MODERATE	RNF138	Tibetan Terrier	4	7	0	2272	1	3	3	0.855422	0.902
chr10_836880_G/T	chr10:836880_G_T	SWHN_1_1	4	14	0	4548	1.556	missense_variant	MODERATE	SMARCC2	Swiss Hound	4	7	0	2274	0	4	3	0.786251	0.167
chr11_22935280_G/A	chr11:22935280_G_A	CLUP_SE_1_1	4	14	0	4542	2.47	missense_variant	MODERATE	C11H5orf24	Wolf	4	7	0	2271	0	4	3	0.790409	0.902
chr17_15484619_C/G	chr17:15484619_C_G	EGTT_1_1	4	14	0	4508	3.361	missense_variant	MODERATE	RHOB	English Toy Terrier	4	7	0	2254	0	4	3	0.899489	0.862
chr6_76212333_C/T	chr6:76212333_C_T	TIBT_1_1	4	14	0	4544	8.903	missense_variant	MODERATE	LRRC7	Tibetan Terrier	4	7	0	2272	0	4	3	0.793911	0.203
chr9_48501484_C/T	chr9:48501484_C_T	CCRT_1_1	7	18	0	4446	8.521	missense_variant	MODERATE	GRIN1	Curly-Coated Retriever	5	9	0	2223	2	3	4	0.81323	0.574
chr20_48496338_G/A	chr20:48496338_G_A	GSNZ_1_1	8	22	0	4522	3.346	missense_variant	MODERATE	TECR	Giant Schnauzer	6	11	0	2261	2	4	5	0.792536	0.542
chr24_24912747_C/A	chr24:24912747_C_A	PYSH_1_1	8	22	0	4538	7.13	missense_variant	MODERATE	GDF5	Pyrenean Shepherd	6	11	0	2269	2	4	5	0.814716	0.711
chr4_53662897_G/A	chr4:53662897_G_A	SMUN_1_1	7	22	0	4544	5.098	missense_variant	MODERATE	CYFIP2	Small Munsterlander	6	11	0	2272	1	5	5	0.806919	0.274
chr27_6157108_A/C	chr27:6157108_A_C	PTWD_1_1	6	22	0	4496	4.558	missense_variant	MODERATE	KCNA1	Portuguese Water Dog	6	11	0	2248	0	6	5	0.807278	0.935
chr1_114624603_C/T	chr1:114624603_C_T	AUST_1_1	5	12	0	4528	7.115	missense_variant	MODERATE	SAMD4B	Australian Terrier	3	6	0	2264	2	1	3	0.827303	0.142
chr12_3537860_A/C	chr12:3537860_A_C	CIRN_1_1	5	12	0	4548	6.309	missense_variant	MODERATE	GRM4	Cirneco dell'Etna	3	6	0	2274	2	1	3	0.828528	0.484
chr15_6802829_G/C	chr15:6802829_G_C	CLUP_US_1_1	5	12	0	4560	3.979	missense_variant	MODERATE	ZMYM4	Wolf	3	6	0	2280	2	1	3	0.808817	0.225
chr20_56946081_G/A	chr20:56946081_G_A	AMAL_1_1	5	12	0	4530	1.983	missense_variant	MODERATE	DIRAS1	Alaskan Malamute	3	6	0	2265	2	1	3	0.801012	0.908
chr10_8717294_G/A	chr10:8717294_G_A	ZERD_1_1	3	8	0	4506	8.796	missense_variant	MODERATE	HMGA2	Turkish Zerdava	2	4	0	2253	1	1	2	0.877358	1.689
chr11_25997016_G/A	chr11:25997016_G_A	SHIB_1_1	3	8	0	4532	7.009	missense_variant	MODERATE	FAM53C	Shiba Inu	2	4	0	2266	1	1	2	0.848976	0.463
chr13_17567814_C/T	chr13:17567814_C_T	LAND_1_1	3	8	0	4550	3.432	missense_variant	MODERATE	EXT1	Landseer	2	4	0	2275	1	1	2	0.882353	0.339
chr17_44270390_C/A	chr17:44270390_C_A	CLUP_RU_1_1	3	8	0	4532	7.081	missense_variant	MODERATE	LRRTM1	Wolf	2	4	0	2266	1	1	2	0.86403	0.39
chr20_50299137_G/A	chr20:50299137_G_A	SVAL_1_1	3	8	0	4546	8.619	missense_variant	MODERATE	ELAVL3	Swedish Vallhund	2	4	0	2273	1	1	2	0.843693	0.412
chr25_34410558_C/T	chr25:34410558_C_T	CLUP_RU_1_1	3	8	0	4560	1.499	missense_variant,splice_region_variant	MODERATE	CHMP7	Wolf	2	4	0	2280	1	1	2	0.796269	0.497
chr7_10950744_C/G	chr7:10950744_C_G	AKIT_1_1	9	24	0	4450	3.405	missense_variant	MODERATE	VASH2	Akita	6	12	0	2225	3	3	6	0.798677	1.014
chr7_35787895_TCCTCC/-	chr7:35787894_TTCCTCC_T	SGGO_1_1	3	8	0	4292	8.045	inframe_deletion	MODERATE	HNRNPU	Segugio Italiano	2	4	0	2146	1	1	2	0.786694	0.111
chr7_41451720_C/T	chr7:41451720_C_T	SHIB_1_1	3	8	0	4534	8.71	missense_variant	MODERATE	MEF2D	Shiba Inu	2	4	0	2267	1	1	2	0.789405	0.286
chr10_24871432_C/A	chr10:24871432_C_A	NOWT_1_1	4	12	0	4548	8.719	missense_variant	MODERATE	ZC3H7B	Norwich Terrier	3	6	0	2274	1	2	3	0.799518	0.401
chr18_55339846_C/T	chr18:55339846_C_T	GHUT_1_1	4	12	0	4534	6.949	missense_variant	MODERATE	DAGLA	German Hunting Terrier	3	6	0	2267	1	2	3	0.791466	0.305
chr2_50199106_C/T	chr2:50199106_C_T	SPMT_1_1	4	12	0	4512	8.903	missense_variant	MODERATE	ADAMTS6	Spanish Mastiff	3	6	0	2256	1	2	3	0.806132	0.228
chr9_18763138_T/A	chr9:18763138_T_A	BICH_1_1	4	12	0	4346	2.919	missense_variant	MODERATE	FZD2	Bichon Frise	3	6	0	2173	1	2	3	0.823495	0.691
chr1_115064453_G/A	chr1:115064453_G_A	CHOW_1_1	3	12	0	4006	4.458	missense_variant	MODERATE	HNRNPL	Chow Chow	3	6	0	2003	0	3	3	0.824101	0.103
chr1_31754862_GCCGCCGCT/-	chr1:31754861_CGCCGCCGCT_C	IBIZ_1_1	4	16	0	2972	5.4	inframe_deletion	MODERATE	CITED2	Ibizan Hound	4	8	0	1497	0	4	4	0.837408	0.589
chr10_28893722_G/A	chr10:28893722_G_A	DREV_1_1	3	12	0	4540	5.869	missense_variant	MODERATE	EIF3D	Drever	3	6	0	2270	0	3	3	0.800613	0.192
chr10_61883783_C/A	chr10:61883783_C_A	RUSH_1_1	3	12	0	4536	8.894	missense_variant	MODERATE	BCL11A	Russian Hound	3	6	0	2268	0	3	3	0.9404	0.125
chr14_32231025_GTC/-	chr14:32231024_TGTC_T	POSD_1_1	3	12	0	4550	8.872	inframe_deletion	MODERATE	SNX13	Portuguese Sheepdog	3	6	0	2275	0	3	3	0.785291	0.505
chr14_34871030_-/GCCGCCGCCGCC	chr14:34871029_A_AGCCGCCGCCGCC	CLUP_GR_1_1	5	20	0	3548	1.366	inframe_insertion	MODERATE	SP8	Wolf	5	10	0	1774	0	5	5	0.799694	1.134
chr18_35497909_G/C	chr18:35497909_G_C	FINS_1_1	3	12	0	4454	8.681	missense_variant	MODERATE	WT1	Finnish Spitz	3	6	0	2227	0	3	3	0.794414	0.254
chr18_43944208_C/A	chr18:43944208_C_A	CLUP_US_1_1	3	12	0	4506	2.466	missense_variant	MODERATE	MAPK8IP1	Wolf	3	6	0	2253	0	3	3	0.79274	0.384
chr18_43946359_-/GGGCCGCCGGGA	chr18:43946358_G_GGGGCCGCCGGGA	CLUP_GR_1_1	5	20	0	4528	6.918	inframe_insertion	MODERATE	MAPK8IP1	Wolf	5	10	0	2264	0	5	5	0.79274	0.384
chr18_52351892_G/A	chr18:52351892_G_A	EPNT_1_2	4	16	0	4528	5.593	missense_variant	MODERATE	DPF2	English Pointer	4	8	0	2264	0	4	4	0.785714	0.287
chr19_54788895_C/T	chr19:54788895_C_T	DSFD_1_1	3	12	0	4478	8.885	missense_variant	MODERATE	LOC119864503	Danish-Swedish Farmdog	3	6	0	2239	0	3	3	0.785153	0.779
chr24_24243846_C/T	chr24:24243846_C_T	ICES_1_1	3	12	0	4538	4.242	missense_variant	MODERATE	PIGU	Icelandic Sheepdog	3	6	0	2269	0	3	3	0.791957	0.675
chr24_31273011_C/T	chr24:31273011_C_T	EGTT_1_1	3	12	0	4554	8.903	missense_variant	MODERATE	PTPRT	English Toy Terrier	3	6	0	2277	0	3	3	0.791151	0.395
chr26_16616552_T/C	chr26:16616552_T_C	GHND_1_1	3	12	0	4544	6.355	missense_variant	MODERATE	MSI1	German Hound	3	6	0	2272	0	3	3	0.877799	0.524
chr3_64040453_G/A	chr3:64040453_G_A	BICH_1_1	3	12	0	4232	8.775	missense_variant	MODERATE	LDB2	Bichon Frise	3	6	0	2116	0	3	3	0.842484	0.435
chr32_30398817_C/G	chr32:30398817_C_G	AUSS_1_1	3	12	0	4532	6.893	missense_variant	MODERATE	MAPK10	Australian Shepherd	3	6	0	2266	0	3	3	0.835507	0.54
chr32_33594892_C/T	chr32:33594892_C_T	AUST_1_1	3	12	0	4450	8.248	missense_variant	MODERATE	HNRNPDL	Australian Terrier	3	6	0	2225	0	3	3	0.792498	0.575
chr35_14120888_G/A	chr35:14120888_G_A	GLEN_1_1	3	12	0	4506	4.705	missense_variant	MODERATE	GFOD1	Glen of Imaal Terrier	3	6	0	2253	0	3	3	0.842795	0.63
chr36_17573652_G/A	chr36:17573652_G_A	GMSP_1_1	3	12	0	4542	8.796	missense_variant	MODERATE	RAPGEF4	German Spaniel	3	6	0	2271	0	3	3	0.789809	0.543
chr36_7277817_G/C	chr36:7277817_G_C	FRSP_1_1	3	12	0	4548	7.02	missense_variant	MODERATE	PSMD14	French Spaniel	3	6	0	2274	0	3	3	0.87037	0.374
chr37_8609585_T/C	chr37:8609585_T_C	CIRN_1_1	3	12	0	4316	6.178	missense_variant	MODERATE	SATB2	Cirneco dell'Etna	3	6	0	2158	0	3	3	0.825948	0.077
chr5_13102387_T/A	chr5:13102387_T_A	AMAL_1_1	3	12	0	4244	4.456	missense_variant	MODERATE	GRIK4	Alaskan Malamute	3	6	0	2122	0	3	3	0.82099	0.587
chr5_32549283_G/T	chr5:32549283_G_T	FRSP_1_1	3	12	0	4528	8.54	missense_variant,splice_region_variant	MODERATE	NLGN2	French Spaniel	3	6	0	2264	0	3	3	0.81265	0.401
chr6_22142525_T/C	chr6:22142525_T_C	BSJI_1_1	4	16	0	4560	4.63	missense_variant	MODERATE	PRKCB	Basenji	4	8	0	2280	0	4	4	0.786339	0.241
chr6_6494520_G/A	chr6:6494520_G_A	PUMI_1_1	3	12	0	4542	8.723	missense_variant	MODERATE	STX1A	Pumi	3	6	0	2271	0	3	3	0.806061	0.258
chr8_22754187_G/A	chr8:22754187_G_A	BRAC_1_1	3	12	0	4552	5.885	missense_variant	MODERATE	PRPF39	Bracco Italiano	3	6	0	2276	0	3	3	0.783702	0.482
chr9_22968214_C/T	chr9:22968214_C_T	SPMT_1_1	3	12	0	4554	8.903	missense_variant	MODERATE	MED1	Spanish Mastiff	3	6	0	2277	0	3	3	0.804945	0.172
chr9_31416355_-/GGCGCGGGAGCC	chr9:31416354_G_GGGCGCGGGAGCC	BEDT_1_1	3	12	0	3241	0.094	inframe_insertion	MODERATE	NOG	Bedlington Terrier	3	6	0	1621	0	3	3	0.884731	0.368
chr9_42911230_T/C	chr9:42911230_T_C	BRBT_1_1	3	12	0	4546	6.355	missense_variant	MODERATE	TRAF4	Barbet	3	6	0	2273	0	3	3	0.795287	0.343
chr9_43622362_A/T	chr9:43622362_A_T	CLUP_US_1_1	3	12	0	4568	4.222	missense_variant	MODERATE	TAOK1	Wolf	3	6	0	2284	0	3	3	0.828418	0.216
chr17_56612813_G/A	chr17:56612813_G_A	GSNZ_1_1	7	22	0	4544	8.781	missense_variant	MODERATE	TBX15	Giant Schnauzer	5	11	0	2272	2	3	6	0.78921	0.472
chr2_83762280_A/G	chr2:83762280_A_G	AKIT_1_1	6	22	0	4512	3.122	missense_variant	MODERATE	MFN2	Akita	5	11	0	2256	1	4	6	0.786158	0.602
chr24_24545571_G/A	chr24:24545571_G_A	CLUP_GR_1_1	6	22	0	4530	2.665	missense_variant	MODERATE	MYH7B	Wolf	5	11	0	2265	1	4	6	0.789993	NA
chr20_28884525_C/A	chr20:28884525_C_A	PYSH_1_1	5	22	0	4518	8.851	missense_variant	MODERATE	FEZF2	Pyrenean Shepherd	5	11	0	2259	0	5	6	0.805832	0.228
chr23_32356322_G/A	chr23:32356322_G_A	CLUP_GR_1_1	5	22	0	4530	8.796	missense_variant	MODERATE	EPHB1	Wolf	5	11	0	2265	0	5	6	0.802793	0.442
chr24_25574694_C/T	chr24:25574694_C_T	NELK_1_1	12	36	0	4526	1.985	missense_variant	MODERATE	EPB41L1	Norwegian Elkhound	8	18	0	2263	4	4	10	0.802357	0.386
chr25_24292888_GGCGGCGGCGGC/-	chr25:24292887_TGGCGGCGGCGGC_T	PTWD_1_1	6	18	0	3714	4.0575	inframe_deletion	MODERATE	HAND2	Portuguese Water Dog	4	9	0	1857	2	2	5	0.839753	0.602
chr37_25676652_C/T	chr37:25676652_C_T	CCRT_1_1	5	18	0	4524	8.903	missense_variant	MODERATE	TUBA4A	Curly-Coated Retriever	4	9	0	2262	1	3	5	0.79403	0.946
chr1_104072950_G/A	chr1:104072950_G_A	VILL_CN_1_2	4	18	0	4546	8.484	missense_variant	MODERATE	PRKCG	NA	4	9	0	2273	0	4	5	0.786782	0.477
chr36_13179901_C/T	chr36:13179901_C_T	ACKR_1_1	4	18	0	4538	8.894	missense_variant,splice_region_variant	MODERATE	STK39	American Cocker Spaniel	4	9	0	2269	0	4	5	0.796731	0.381
chrX_41978406_G/A	chrX:41978406_G_A	MSNZ_1_1	3	10	0	3415	4.859	missense_variant	MODERATE	PORCN	Miniature Schnauzer	3	7	0	2271	0	3	4	0.792549	NA
chr1_106894533_G/A	chr1:106894533_G_A	PYMF_1_1	4	14	0	4516	1.74	missense_variant	MODERATE	LRRC4B	Pyrenean Mastiff	3	7	0	2258	1	2	4	0.818055	1.505
chr2_50196538_C/T	chr2:50196538_C_T	SPIN_1_1	4	14	0	4540	8.899	missense_variant	MODERATE	ADAMTS6	Spinone Italiano	3	7	0	2270	1	2	4	0.806132	0.228
chr21_40968841_G/A	chr21:40968841_G_A	GHUT_1_1	4	14	0	4542	7.596	missense_variant	MODERATE	KCNC1	German Hunting Terrier	3	7	0	2271	1	2	4	0.803541	0.363
chr25_40490475_C/T	chr25:40490475_C_T	SLCU_1_1	4	14	0	4550	7.102	missense_variant	MODERATE	AGFG1	Slovak Cuvac	3	7	0	2275	1	2	4	0.801593	0.286
chr26_7968495_C/T	chr26:7968495_C_T	PHAL_1_1	4	14	0	4542	5.806	missense_variant,splice_region_variant	MODERATE	KDM2B	Continental Toy Spaniel (Phalene)	3	7	0	2271	1	2	4	0.789149	0.266
chr5_77188671_C/T	chr5:77188671_C_T	OLES_1_1	4	14	0	4204	8.656	missense_variant	MODERATE	MTSS2	Old English Sheepdog	3	7	0	2102	1	2	4	0.782568	0.662
chr9_2228282_C/T	chr9:2228282_C_T	SEAL_1_1	4	14	0	4172	8.099	missense_variant	MODERATE	NPTX1	Sealyham Terrier	3	7	0	2086	1	2	4	0.806352	0.521
chr9_23147778_G/A	chr9:23147778_G_A	CLUP_SE_1_1	4	14	0	4518	5.68	missense_variant	MODERATE	CACNB1	Wolf	3	7	0	2259	1	2	4	0.819093	0.557
chr9_43088081_C/G	chr9:43088081_C_G	SPIN_1_1	4	14	0	4494	8.775	missense_variant	MODERATE	PHF12	Spinone Italiano	3	7	0	2247	1	2	4	0.891856	0.115
chr9_18411323_G/A	chr9:18411323_G_A	SAMO_1_1	10	42	0	3834	6.097	missense_variant	MODERATE	C1QL1	Samoyed	9	21	0	1917	1	8	12	0.81323	1.724
chr10_2027705_G/A	chr10:2027705_G_A	SHAR_1_1	3	14	0	4556	0.943	missense_variant	MODERATE	PIP4K2C	Shar Pei	3	7	0	2278	0	3	4	0.785185	0.719
chr10_25851112_G/T	chr10:25851112_G_T	SHAR_1_1	3	14	0	4536	-2.219	missense_variant	MODERATE	TNRC6B	Shar Pei	3	7	0	2268	0	3	4	0.830682	0.332
chr17_34254976_C/G	chr17:34254976_C_G	VIZS_1_1	3	14	0	4266	8.661	missense_variant	MODERATE	KCNG3	Vizsla	3	7	0	2133	0	3	4	0.820061	0.951
chr17_3581104_G/T	chr17:3581104_G_T	CHIH_1_1	3	14	0	4382	0	missense_variant	MODERATE	SOX11	Chihuahua	3	7	0	2191	0	3	4	0.819444	1.15
chr18_53324359_G/T	chr18:53324359_G_T	SPOO_1_1	3	14	0	4562	4.943	missense_variant	MODERATE	FKBP2	Standard Poodle	3	7	0	2281	0	3	4	0.8	1.22
chr2_33847497_A/C	chr2:33847497_A_C	SLCU_1_1	3	14	0	4526	0.497	missense_variant	MODERATE	SPATA24	Slovak Cuvac	3	7	0	2263	0	3	4	0.799672	1.042
chr2_33847498_C/T	chr2:33847498_C_T	SLCU_1_1	3	14	0	4524	0.235	missense_variant	MODERATE	SPATA24	Slovak Cuvac	3	7	0	2262	0	3	4	0.799672	1.042
chr2_40209075_T/C	chr2:40209075_T_C	WEIM_1_1	3	14	0	4542	6.279	missense_variant	MODERATE	PPP2R2B	Weimaraner	3	7	0	2271	0	3	4	0.855303	0.174
chr2_72915198_G/A	chr2:72915198_G_A	GPYR_1_1	3	14	0	4538	8.773	missense_variant	MODERATE	RPS6KA1	Great Pyrenees	3	7	0	2269	0	3	4	0.788365	0.695
chr20_48778873_G/A	chr20:48778873_G_A	PHAL_1_1	3	14	0	4272	6.802	missense_variant	MODERATE	ADGRL1	Continental Toy Spaniel (Phalene)	3	7	0	2136	0	3	4	0.802602	0.303
chr28_15352098_C/G	chr28:15352098_C_G	CHBR_1_1	3	14	0	4548	3.007	missense_variant	MODERATE	ARL3	Chesapeake Bay Retriever	3	7	0	2274	0	3	4	0.803704	0.558
chr34_35171345_A/G	chr34:35171345_A_G	PYMF_1_1	3	14	0	4320	6.179	missense_variant	MODERATE	CLDN11	Pyrenean Mastiff	3	7	0	2160	0	3	4	0.794498	0.348
chr9_15256647_T/C	chr9:15256647_T_C	SEAL_1_1	3	14	0	4554	6.332	missense_variant	MODERATE	MAP3K3	Sealyham Terrier	3	7	0	2277	0	3	4	0.799141	0.21
chr9_57785429_G/A	chr9:57785429_G_A	PULI_1_1	3	14	0	4544	8.764	missense_variant	MODERATE	MAPKAP1	Puli	3	7	0	2272	0	3	4	0.849518	0.369
chr1_112800076_G/A	chr1:112800076_G_A	AKIT_1_1	7	24	0	4536	1.816	missense_variant	MODERATE	TMEM145	Akita	5	12	0	2268	2	3	7	0.783333	0.848
chr2_40970656_C/T	chr2:40970656_C_T	AKIT_1_1	6	24	0	3840	0	missense_variant	MODERATE	DPYSL3	Akita	5	12	0	1920	1	4	7	0.787696	0.392
chr26_21716677_A/T	chr26:21716677_A_T	AKIT_1_1	6	24	0	4532	3.671	missense_variant	MODERATE	PITPNB	Akita	5	12	0	2266	1	4	7	0.804239	1.807
chr25_12057876_C/T	chr25:12057876_C_T	AKIT_1_1	5	24	0	4526	3.629	missense_variant	MODERATE	LOC111092404	Akita	5	12	0	2263	0	5	7	0.836272	1.631
chr3_15774055_-/CGC	chr3:15774054_T_TCGC	DING_1_1	10	48	0	2968	4.724	inframe_insertion	MODERATE	NR2F1	Dingo	10	24	0	1484	0	10	14	0.924901	0.133
chr11_73040620_C/T	chr11:73040620_C_T	VILL_KE_1_1	7	34	0	4516	8.903	missense_variant	MODERATE	BRINP1	NA	7	17	0	2258	0	7	10	0.83348	0.313
chr11_52616965_C/G	chr11:52616965_C_G	COTO_1_1	4	10	0	4534	0	missense_variant	MODERATE	NPR2	Coton de Tulear	2	5	0	2267	2	0	3	0.787272	0.517
chr10_27597204_C/T	chr10:27597204_C_T	DAND_1_1	3	10	0	4542	8.77	missense_variant	MODERATE	PICK1	Dandie Dinmont Terrier	2	5	0	2271	1	1	3	0.79096	0.771
chr18_53542152_C/T	chr18:53542152_C_T	BIEW_1_1	3	10	0	4448	8.83	missense_variant	MODERATE	OTUB1	Biewer Terrier	2	5	0	2224	1	1	3	0.859801	0.551
chr27_7728328_T/G	chr27:7728328_T_G	PISP_1_1	3	10	0	4546	6.054	missense_variant	MODERATE	ZNF384	Picardy Spaniel	2	5	0	2273	1	1	3	0.834624	0.312
chr28_28303894_C/A	chr28:28303894_C_A	RHOD_1_1	3	10	0	4258	6.692	missense_variant	MODERATE	EMX2	Rhodesian Ridgeback	2	5	0	2129	1	1	3	0.89418	0.499
chr4_72580443_C/T	chr4:72580443_C_T	SHIH_1_1	3	10	0	4538	5.978	missense_variant	MODERATE	NIPBL	Shih Tzu	2	5	0	2269	1	1	3	0.828711	0.057
chr6_42208157_G/A	chr6:42208157_G_A	CSHD_1_1	3	10	0	4540	5.854	missense_variant	MODERATE	KCNC4	Catalan Sheepdog	2	5	0	2270	1	1	3	0.793213	0.804
chr2_60246949_G/A	chr2:60246949_G_A	DING_1_1	11	50	0	4442	2.757	missense_variant	MODERATE	IRX5	Dingo	10	25	0	2221	1	9	15	0.788382	0.413
chr12_32233252_G/A	chr12:32233252_G_A	VILL_CN_1_2	4	20	0	4546	8.796	missense_variant	MODERATE	ADGRB3	NA	4	10	0	2273	0	4	6	0.793126	0.246
chr15_45335290_C/T	chr15:45335290_C_T	KEES_1_1	4	20	0	4542	8.868	missense_variant	MODERATE	POU4F2	Keeshond	4	10	0	2271	0	4	6	0.807692	0.888
chr19_51874562_G/C	chr19:51874562_G_C	BSJI_1_1	6	16	0	4564	0.962	missense_variant	MODERATE	MBD5	Basenji	3	8	0	2282	3	0	5	0.855078	0.161
chr1_112794552_A/T	chr1:112794552_A_T	KUVZ_1_1	4	16	0	4466	6.144	missense_variant	MODERATE	TMEM145	Kuvasz	3	8	0	2233	1	2	5	0.783333	0.848
chr17_52147656_T/C	chr17:52147656_T_C	WEIM_1_1	4	16	0	4262	6.244	missense_variant	MODERATE	RSBN1	Weimaraner	3	8	0	2131	1	2	5	0.785327	0.507
chr24_18570671_G/A	chr24:18570671_G_A	DOBP_1_1	4	16	0	4562	8.691	missense_variant	MODERATE	LZTS3	Doberman Pinscher	3	8	0	2281	1	2	5	0.793651	0.649
chr26_7905642_A/G	chr26:7905642_A_G	DOBP_1_1	4	16	0	4546	6.292	missense_variant	MODERATE	KDM2B	Doberman Pinscher	3	8	0	2273	1	2	5	0.789149	0.266
chr12_3986419_G/A	chr12:3986419_G_A	BORD_1_1	12	54	0	4520	8.723	missense_variant	MODERATE	PACSIN1	Border Collie	10	27	0	2260	2	8	17	0.800454	0.425
chr1_107432001_A/C	chr1:107432001_A_C	SMUN_1_1	6	22	0	4498	-6.305	missense_variant	MODERATE	AP2A1	Small Munsterlander	4	11	0	2249	2	2	7	0.801054	0.331
chr1_113052581_A/G	chr1:113052581_A_G	AKIT_1_1	5	22	0	4516	4.298	missense_variant	MODERATE	GRIK5	Akita	4	11	0	2258	1	3	7	0.818741	0.592
chr17_18251882_G/A	chr17:18251882_G_A	PYSH_1_1	5	22	0	4522	4.893	missense_variant	MODERATE	KLHL29	Pyrenean Shepherd	4	11	0	2261	1	3	7	0.82013	0.398
chr9_25793066_G/A	chr9:25793066_G_A	DING_1_1	14	50	0	4526	8.734	missense_variant	MODERATE	KAT7	Dingo	9	25	0	2263	5	4	16	0.789329	0.275
chr13_63006793_A/T	chr13:63006793_A_T	BRIA_1_1	4	12	0	4544	-0.003	missense_variant	MODERATE	ANKRD17	Briard	2	6	0	2272	2	0	4	0.814319	0.118
chr1_117956350_G/T	chr1:117956350_G_T	AKIT_1_1	7	24	0	4504	4.905	missense_variant	MODERATE	ATP4A	Akita	4	12	0	2252	3	1	8	0.787013	0.809
chr1_104064082_G/A	chr1:104064082_G_A	SPIN_1_1	3	12	0	4532	8.54	missense_variant	MODERATE	PRKCG	Spinone Italiano	2	6	0	2266	1	1	4	0.786782	0.477
chr10_27401382_C/G	chr10:27401382_C_G	FBUL_1_1	3	12	0	4530	2.651	missense_variant	MODERATE	CSNK1E	French Bulldog	2	6	0	2265	1	1	4	0.823245	0.589
chr11_29585715_G/A	chr11:29585715_G_A	GALG_1_1	3	12	0	4528	4.934	missense_variant	MODERATE	PTPRD	Galgo Espanol	2	6	0	2264	1	1	4	0.785125	0.204
chr11_66820933_C/T	chr11:66820933_C_T	BLDH_1_1	3	12	0	4538	8.875	missense_variant	MODERATE	UGCG	Bloodhound	2	6	0	2269	1	1	4	0.786871	0.36
chr18_43944482_T/C	chr18:43944482_T_C	WHPG_1_1	3	12	0	4540	3.674	missense_variant	MODERATE	MAPK8IP1	Wirehaired Pointing Griffon	2	6	0	2270	1	1	4	0.79274	0.384
chr18_51893317_G/A	chr18:51893317_G_A	MAAG_1_1	3	12	0	4552	2.914	missense_variant	MODERATE	EFEMP2	Magyar Agar	2	6	0	2276	1	1	4	0.789992	0.56
chr19_23688134_T/A	chr19:23688134_T_A	LEOP_1_1	3	12	0	4068	0	missense_variant	MODERATE	HS6ST1	Catahoula Leopard Dog	2	6	0	2034	1	1	4	0.807092	0.421
chr2_50468711_T/G	chr2:50468711_T_G	MAAG_1_1	3	12	0	4548	1.404	missense_variant	MODERATE	ADAMTS6	Magyar Agar	2	6	0	2274	1	1	4	0.806132	0.228
chr24_26578024_C/T	chr24:26578024_C_T	CLUP_SE_1_1	3	12	0	4546	8.899	missense_variant	MODERATE	SRC	Wolf	2	6	0	2273	1	1	4	0.8134	0.384
chr3_86873348_G/A	chr3:86873348_G_A	SKIP_1_1	3	12	0	4414	8.796	missense_variant	MODERATE	PPARGC1A	Schipperke	2	6	0	2207	1	1	4	0.830737	0.381
chr5_82810514_C/T	chr5:82810514_C_T	GLEN_1_1	3	12	0	4556	8.902	missense_variant	MODERATE	C5H16orf70	Glen of Imaal Terrier	2	6	0	2278	1	1	4	0.8104	0.596
chr7_42976798_A/C	chr7:42976798_A_C	FRSP_1_1	3	12	0	4556	0.589	missense_variant	MODERATE	UBAP2L	French Spaniel	2	6	0	2278	1	1	4	0.82813	0.159
chr7_52674105_T/C	chr7:52674105_T_C	FINH_1_1	3	12	0	4532	6.237	missense_variant	MODERATE	CELF4	Finnish Hound	2	6	0	2266	1	1	4	0.902493	0.546
chr9_5426926_C/T	chr9:5426926_C_T	GHND_1_1	3	12	0	4560	8.903	missense_variant	MODERATE	EXOC7	German Hound	2	6	0	2280	1	1	4	0.787998	0.761
chr9_5655743_T/A	chr9:5655743_T_A	PBGA_1_1	3	12	0	4544	6.288	missense_variant	MODERATE	UNK	Petit Bleu de Gascogne	2	6	0	2272	1	1	4	0.78459	0.48
chr9_6411747_G/A	chr9:6411747_G_A	BRUS_1_1	4	18	0	4520	8.78	missense_variant	MODERATE	USH1G	Brussels Griffon	3	9	0	2260	1	2	6	0.819576	1.206
chr12_13921086_C/G	chr12:13921086_C_G	AKIT_1_1	5	24	0	4222	8.208	missense_variant	MODERATE	RUNX2	Akita	4	12	0	2111	1	3	8	0.903136	0.352
chr12_4755366_C/T	chr12:4755366_C_T	IBIZ_1_1	5	24	0	4508	8.9	missense_variant	MODERATE	PPARD	Ibizan Hound	4	12	0	2254	1	3	8	0.824601	0.311
chr26_16076433_C/T	chr26:16076433_C_T	BOUV_1_1	5	24	0	4516	8.903	missense_variant	MODERATE	CIT	Bouvier des Flandres	4	12	0	2258	1	3	8	0.783174	0.354
chr27_41573622_T/C	chr27:41573622_T_C	AKIT_1_1	5	24	0	4526	2.937	missense_variant	MODERATE	MCRS1	Akita	4	12	0	2263	1	3	8	0.791545	0.504
chr5_70824933_C/G	chr5:70824933_C_G	SCOT_1_1	12	58	0	4522	8.899	missense_variant,splice_region_variant	MODERATE	CMIP	Scottish Terrier	9	29	0	2261	3	6	20	0.849425	0.189
chr17_3582150_-/TCGTCG	chr17:3582149_C_CTCGTCG	POMR_1_1	11	40	0	3026	0	inframe_insertion	MODERATE	SOX11	Pomeranian	6	20	0	1513	5	1	14	0.819444	1.15
chr21_41473221_A/T	chr21:41473221_A_T	TPOO_1_1	4	20	0	4538	6.333	missense_variant	MODERATE	GTF2H1	Toy Poodle	3	10	0	2269	1	2	7	0.792638	0.416
chr4_64574471_C/T	chr4:64574471_C_T	YORK_1_1	4	14	0	4518	8.841	missense_variant	MODERATE	ISL1	Yorkshire Terrier	2	7	0	2259	2	0	5	0.829971	0.235
chr1_118160916_C/T	chr1:118160916_C_T	MSNZ_1_1	3	14	0	4538	8.889	missense_variant	MODERATE	USF2	Miniature Schnauzer	2	7	0	2269	1	1	5	0.814446	0.711
chr18_33883197_G/C	chr18:33883197_G_C	SHAR_1_1	3	14	0	4476	8.773	missense_variant	MODERATE	ABTB2	Shar Pei	2	7	0	2238	1	1	5	0.789012	0.733
chr27_43476519_G/T	chr27:43476519_G_T	ALDB_1_1	3	14	0	4554	8.903	missense_variant	MODERATE	SCN8A	Alpine Dachsbracke	2	7	0	2277	1	1	5	0.816875	0.189
chr30_39173941_G/A	chr30:39173941_G_A	SHAR_1_1	3	14	0	4544	8.773	missense_variant	MODERATE	LINGO1	Shar Pei	2	7	0	2272	1	1	5	0.839074	0.55
chr5_82732526_G/A	chr5:82732526_G_A	AESK_1_1	3	14	0	4546	8.771	missense_variant	MODERATE	TMEM208	American Eskimo Dog	2	7	0	2273	1	1	5	0.808967	1.022
chr9_5660372_G/A	chr9:5660372_G_A	DING_1_1	10	50	0	4516	3.868	missense_variant	MODERATE	UNK	Dingo	7	25	0	2258	3	4	18	0.78459	0.48
chr1_109256345_C/T	chr1:109256345_C_T	AUSS_1_1	7	12	1	4558	8.899	missense_variant	MODERATE	SLC8A2	Australian Shepherd	6	6	1	2279	1	5	0	0.811184	0.334
chr1_109256345_C/T	chr1:109256345_C_T	MAMS_1_1	1	2	7	4568	8.899	missense_variant	MODERATE	SLC8A2	Miniature American Shepherd	1	1	6	2284	0	1	0	0.811184	0.334
chr8_43794491_C/T	chr8:43794491_C_T	IWOF_1_1	5	6	11	4483	-0.504	missense_variant	MODERATE	SRSF5	Irish Wolfhound	3	3	8	2243	2	1	0	0.817058	0.315
chr8_43794491_C/T	chr8:43794491_C_T	DEER_1_1	11	16	5	4473	-0.504	missense_variant	MODERATE	SRSF5	Scottish Deerhound	8	8	3	2238	3	5	0	0.817058	0.315
chr12_3628284_C/T	chr12:3628284_C_T	KERY_1_1	4	6	7	4520	5.949	missense_variant	MODERATE	GRM4	Kerry Blue Terrier	3	3	5	2260	1	2	0	0.828528	0.484
chr12_3628284_C/T	chr12:3628284_C_T	GLEN_1_1	7	12	4	4514	5.949	missense_variant	MODERATE	GRM4	Glen of Imaal Terrier	5	6	3	2257	2	3	1	0.828528	0.484
chr9_60457294_G/C	chr9:60457294_G_C	AUSS_1_1	7	12	1	4284	6.875	missense_variant	MODERATE	LHX6	Australian Shepherd	5	6	1	2142	2	3	1	0.847341	0.594
chr9_60457294_G/C	chr9:60457294_G_C	MAMS_1_1	1	2	7	4294	6.875	missense_variant	MODERATE	LHX6	Miniature American Shepherd	1	1	5	2147	0	1	0	0.847341	0.594
chr20_32907028_C/T	chr20:32907028_C_T	NORF_1_1	9	14	7	4552	8.903	missense_variant	MODERATE	SLMAP	Norfolk Terrier	6	7	5	2276	3	3	1	0.831003	0.532
chr20_32907028_C/T	chr20:32907028_C_T	NOWT_1_1	7	12	9	4554	8.903	missense_variant	MODERATE	SLMAP	Norwich Terrier	5	6	6	2277	2	3	1	0.831003	0.532
chr6_76198832_C/T	chr6:76198832_C_T	ZERD_1_1	4	8	1	4542	5.938	missense_variant	MODERATE	LRRC7	Turkish Zerdava	3	4	1	2271	1	2	1	0.793911	0.203
chr6_76198832_C/T	chr6:76198832_C_T	AKBH_1_1	1	2	4	4548	5.938	missense_variant	MODERATE	LRRC7	Akbash Dog	1	1	3	2274	0	1	0	0.793911	0.203
chr4_51564549_-/GGCGGC	chr4:51564548_A_AGGCGGC	GMSP_1_1	6	12	2	3978	7.74	inframe_insertion	MODERATE	ADRA1B	German Spaniel	5	6	2	1989	1	4	1	0.830175	1.45
chr4_51564549_-/GGCGGC	chr4:51564548_A_AGGCGGC	SGGO_1_1	2	8	6	3982	7.74	inframe_insertion	MODERATE	ADRA1B	Segugio Italiano	2	4	5	1991	0	2	2	0.830175	1.45
chr2_72730383_C/T	chr2:72730383_C_T	CLSP_1_1	4	10	3	4552	5.789	missense_variant	MODERATE	ARID1A	Clumber Spaniel	4	5	3	2276	0	4	1	0.842799	0.141
chr2_72730383_C/T	chr2:72730383_C_T	FRSP_1_1	3	10	4	4552	5.789	missense_variant	MODERATE	ARID1A	French Spaniel	3	5	4	2276	0	3	2	0.842799	0.141
chr18_18374971_C/T	chr18:18374971_C_T	ASTC_1_1	1	2	24	4578	1.897	missense_variant	MODERATE	MAGI2	Australian Stumpy Tail Cattle Dog	1	1	17	2289	0	1	0	0.788039	0.369
chr18_18374971_C/T	chr18:18374971_C_T	DING_1_1	24	50	1	4530	1.897	missense_variant	MODERATE	MAGI2	Dingo	17	25	1	2265	7	10	8	0.788039	0.369
chr10_656607_G/C	chr10:656607_G_C	ARIP_1_1	5	10	3	4560	4.721	missense_variant	MODERATE	CDK2	Ariege Pointer	4	5	3	2280	1	3	1	0.791432	0.391
chr10_656607_G/C	chr10:656607_G_C	BRAC_1_1	3	12	5	4558	4.721	missense_variant	MODERATE	CDK2	Bracco Italiano	3	6	4	2279	0	3	3	0.791432	0.391
chr33_19186398_G/A	chr33:19186398_G_A	AKIT_1_1	8	24	2	4522	8.777	missense_variant	MODERATE	ZBTB20	Akita	8	12	2	2261	0	8	4	0.854439	0.3
chr33_19186398_G/A	chr33:19186398_G_A	SHIB_1_1	2	8	8	4538	8.777	missense_variant	MODERATE	ZBTB20	Shiba Inu	2	4	8	2269	0	2	2	0.854439	0.3
chr9_40473556_C/T	chr9:40473556_C_T	HAVA_1_1	2	4	4	4502	8.841	missense_variant	MODERATE	CDK5R1	Havanese	2	2	3	2251	0	2	0	0.884783	0.234
chr9_40473556_C/T	chr9:40473556_C_T	BICH_1_1	4	12	2	4494	8.841	missense_variant	MODERATE	CDK5R1	Bichon Frise	3	6	2	2247	1	2	3	0.884783	0.234
chrX_77751709_G/A	chrX:77751709_G_A	OTTR_1_1	4	10	2	3444	7.58	missense_variant	MODERATE	PLP1	Otterhound	4	6	2	2283	0	4	2	0.855583	NA
chrX_77751709_G/A	chrX:77751709_G_A	GRNI_1_1	2	5	4	3449	7.58	missense_variant	MODERATE	PLP1	Griffon Nivernais	2	4	4	2285	0	2	2	0.855583	NA
chr5_1335576_C/T	chr5:1335576_C_T	ENTB_1_1	9	14	1	4490	8.836	missense_variant	MODERATE	IGSF9B	Entlebucher Mountain Dog	7	7	1	2245	2	5	0	0.793514	0.483
chr5_1335576_C/T	chr5:1335576_C_T	TIBT_1_1	1	14	9	4490	8.836	missense_variant	MODERATE	IGSF9B	Tibetan Terrier	1	7	7	2245	0	1	6	0.793514	0.483
chr2_84398377_G/A	chr2:84398377_G_A	TYFX_1_1	10	18	2	4538	8.796	missense_variant	MODERATE	MTOR	Toy Fox Terrier	6	9	2	2269	4	2	3	0.784012	0.269
chr2_84398377_G/A	chr2:84398377_G_A	AHRT_1_1	2	10	10	4546	8.796	missense_variant	MODERATE	MTOR	American Hairless Terrier	2	5	6	2273	0	2	3	0.784012	0.269
chr21_21682654_G/C	chr21:21682654_G_C	SSHP_1_1	16	50	1	4518	8.707	missense_variant	MODERATE	MYO7A	Shetland Sheepdog	14	25	1	2259	2	12	11	0.791724	0.996
chr21_21682654_G/C	chr21:21682654_G_C	SKWH_1_1	1	4	16	4564	8.707	missense_variant	MODERATE	MYO7A	Silken Windhound	1	2	14	2282	0	1	1	0.791724	0.996
chr9_59751876_T/C	chr9:59751876_T_C	FINS_1_1	7	12	1	4554	6.343	missense_variant	MODERATE	STRBP	Finnish Spitz	5	6	1	2277	2	3	1	0.825413	0.281
chr9_59751876_T/C	chr9:59751876_T_C	NORB_1_1	1	10	7	4556	6.343	missense_variant	MODERATE	STRBP	Norrbottenspetz	1	5	5	2278	0	1	4	0.825413	0.281
chr10_28187174_T/C	chr10:28187174_T_C	CLUP_SE_1_1	5	14	1	4432	4.63	missense_variant	MODERATE	ELFN2	Wolf	5	7	1	2216	0	5	2	0.795018	0.567
chr10_28187174_T/C	chr10:28187174_T_C	CZEC_1_1	1	8	5	4438	4.63	missense_variant	MODERATE	ELFN2	Czechoslovakian Wolfdog	1	4	5	2219	0	1	3	0.795018	0.567
chr2_76944027_C/G	chr2:76944027_C_G	PYMF_1_1	5	14	1	4536	0	missense_variant	MODERATE	LOC487387	Pyrenean Mastiff	5	7	1	2268	0	5	2	0.787451	0.593
chr2_76944027_C/G	chr2:76944027_C_G	PPOD_1_2	1	8	5	4542	0	missense_variant	MODERATE	LOC487387	Portuguese Podengo Pequeno	1	4	5	2271	0	1	3	0.787451	0.593
chr18_15055952_C/T	chr18:15055952_C_T	BRIT_1_1	5	16	1	4536	5.945	missense_variant	MODERATE	ATXN7L1	Brittany	5	8	1	2268	0	5	3	0.791703	0.345
chr18_15055952_C/T	chr18:15055952_C_T	IRSE_1_1	1	6	5	4546	5.945	missense_variant	MODERATE	ATXN7L1	Irish Setter	1	3	5	2273	0	1	2	0.791703	0.345
chr9_17553302_G/A	chr9:17553302_G_A	BPIC_1_1	20	22	1	4516	8.903	missense_variant	MODERATE	CDC27	Berger Picard	11	11	1	2258	9	2	0	0.84487	0.38
chr9_17553302_G/A	chr9:17553302_G_A	BOUV_1_1	1	26	20	4512	8.903	missense_variant	MODERATE	CDC27	Bouvier des Flandres	1	13	11	2256	0	1	12	0.84487	0.38
chr11_51979856_G/A	chr11:51979856_G_A	KISH_1_1	3	6	1	4552	7.035	missense_variant	MODERATE	FAM214B	Kishu	2	3	1	2276	1	1	1	0.845097	0.605
chr11_51979856_G/A	chr11:51979856_G_A	TOSA_1_1	1	6	3	4552	7.035	missense_variant	MODERATE	FAM214B	Tosa Inu	1	3	2	2276	0	1	2	0.845097	0.605
chr16_9132478_G/A	chr16:9132478_G_A	WEIM_1_1	7	14	1	4508	8.792	missense_variant	MODERATE	LUC7L2	Weimaraner	5	7	1	2254	2	3	2	0.805317	0.697
chr16_9132478_G/A	chr16:9132478_G_A	CSHD_1_1	1	10	7	4512	8.792	missense_variant	MODERATE	LUC7L2	Catalan Sheepdog	1	5	5	2256	0	1	4	0.805317	0.697
chr2_69056483_T/G	chr2:69056483_T_G	DING_1_1	23	50	1	4488	3.744	missense_variant	MODERATE	ZCCHC17	Dingo	15	25	1	2244	8	7	10	0.805866	0.85
chr2_69056483_T/G	chr2:69056483_T_G	AUCD_1_1	1	14	23	4524	3.744	missense_variant	MODERATE	ZCCHC17	Australian Cattle Dog	1	7	15	2262	0	1	6	0.805866	0.85
chr5_32695849_G/A	chr5:32695849_G_A	FINS_1_1	5	12	1	4528	6.998	missense_variant	MODERATE	SENP3	Finnish Spitz	4	6	1	2264	1	3	2	0.787967	0.282
chr5_32695849_G/A	chr5:32695849_G_A	SLAP_1_1	1	8	5	4532	6.998	missense_variant	MODERATE	SENP3	Swedish Lapphund	1	4	4	2266	0	1	3	0.787967	0.282
chr17_52756594_C/T	chr17:52756594_C_T	SVAL_1_1	3	8	1	4420	0	missense_variant	MODERATE	TRIM33	Swedish Vallhund	3	4	1	2210	0	3	1	0.792466	0.23
chr17_52756594_C/T	chr17:52756594_C_T	SLAP_1_1	1	8	3	4420	0	missense_variant	MODERATE	TRIM33	Swedish Lapphund	1	4	3	2210	0	1	3	0.792466	0.23
chr2_84398419_G/A	chr2:84398419_G_A	DOBP_1_1	5	16	1	4538	8.796	missense_variant	MODERATE	MTOR	Doberman Pinscher	5	8	1	2269	0	5	3	0.784012	0.269
chr2_84398419_G/A	chr2:84398419_G_A	STBY_1_1	1	8	5	4546	8.796	missense_variant	MODERATE	MTOR	Stabyhoun	1	4	5	2273	0	1	3	0.784012	0.269
chr26_31302421_-/CCGCCG	chr26:31302420_C_CCCGCCG	CESK_1_1	1	4	3	3178	7.884	inframe_insertion	MODERATE	MAPK1	Cesky Terrier	1	2	3	1589	0	1	1	0.79944	0.377
chr26_31302421_-/CCGCCG	chr26:31302420_C_CCCGCCG	CLUP_SE_1_1	3	12	1	3170	7.884	inframe_insertion	MODERATE	MAPK1	Wolf	3	6	1	1585	0	3	3	0.79944	0.377
chr2_67644146_G/A	chr2:67644146_G_A	REDB_1_1	4	6	2	4556	8.772	missense_variant	MODERATE	TRIM62	Redbone Coonhound	3	3	2	2278	1	2	0	0.804541	1.331
chr2_67644146_G/A	chr2:67644146_G_A	AFOX_1_1	2	14	4	4548	8.772	missense_variant	MODERATE	TRIM62	American Foxhound	2	7	3	2274	0	2	5	0.804541	1.331
chr15_10262767_C/T	chr15:10262767_C_T	FINS_1_1	5	10	2	4562	8.899	missense_variant	MODERATE	CDKN2C	Finnish Spitz	3	5	2	2281	2	1	2	0.868526	0.941
chr15_10262767_C/T	chr15:10262767_C_T	NORB_1_1	2	10	5	4562	8.899	missense_variant	MODERATE	CDKN2C	Norrbottenspetz	2	5	3	2281	0	2	3	0.868526	0.941
chr16_15898929_G/A	chr16:15898929_G_A	CLUP_RU_1_1	3	6	2	4500	0.331	missense_variant	MODERATE	AGAP3	Wolf	2	3	2	2250	1	1	1	0.784859	0.36
chr16_15898929_G/A	chr16:15898929_G_A	CLUP_CN_1_2	2	10	3	4496	0.331	missense_variant	MODERATE	AGAP3	Wolf	2	5	2	2248	0	2	3	0.784859	0.36
chr26_16846859_T/C	chr26:16846859_T_C	BOYK_1_1	5	10	2	4044	0	missense_variant	MODERATE	CABP1	Boykin Spaniel	4	5	2	2022	1	3	1	0.799534	0.959
chr26_16846859_T/C	chr26:16846859_T_C	CHBR_1_1	2	14	5	4040	0	missense_variant	MODERATE	CABP1	Chesapeake Bay Retriever	2	7	4	2020	0	2	5	0.799534	0.959
chr26_16084413_G/T	chr26:16084413_G_T	CLUP_SE_1_1	4	12	2	4540	-8.435	missense_variant	MODERATE	CIT	Wolf	4	6	1	2270	0	4	2	0.783174	0.354
chr26_16084413_G/T	chr26:16084413_G_T	CLUP_RU_1_1	2	8	4	4544	-8.435	missense_variant	MODERATE	CIT	Wolf	1	4	4	2272	1	0	3	0.783174	0.354
chr12_3202310_A/T	chr12:3202310_A_T	CLUP_SE_1_1	4	12	3	4546	4.674	missense_variant	MODERATE	ITPR3	Wolf	3	6	3	2273	1	2	3	0.804274	0.671
chr12_3202310_A/T	chr12:3202310_A_T	CLUP_US_1_1	3	12	4	4546	4.674	missense_variant	MODERATE	ITPR3	Wolf	3	6	3	2273	0	3	3	0.804274	0.671
chr6_74358459_G/A	chr6:74358459_G_A	MUDI_1_1	3	10	4	4520	8.626	missense_variant	MODERATE	NEGR1	Mudi	3	5	3	2260	0	3	2	0.798104	0.429
chr6_74358459_G/A	chr6:74358459_G_A	PTAS_1_1	4	14	3	4516	8.626	missense_variant	MODERATE	NEGR1	Polish Tatra Sheepdog	3	7	3	2258	1	2	4	0.798104	0.429
chr1_13812632_G/T	chr1:13812632_G_T	GBGV_1_1	3	10	5	4268	8.703	missense_variant	MODERATE	BCL2	Grand Basset Griffon Vendeen	2	5	5	2134	1	1	3	0.79902	0.369
chr1_13812632_G/T	chr1:13812632_G_T	PBGV_1_1	5	18	3	4260	8.703	missense_variant	MODERATE	BCL2	Petit Basset Griffon Vendeen	5	9	2	2130	0	5	4	0.79902	0.369
chr30_37083102_C/T	chr30:37083102_C_T	BORZ_1_1	4	4	4	4520	8.785	missense_variant	MODERATE	HCN4	Borzoi	2	2	3	2260	2	0	0	0.78285	0.572
chr30_37083102_C/T	chr30:37083102_C_T	POLG_1_1	4	16	4	4508	8.785	missense_variant	MODERATE	HCN4	Polish Greyhound	3	8	2	2254	1	2	5	0.78285	0.572
chr9_35947912_C/T	chr9:35947912_C_T	AUCD_1_1	5	14	1	4528	8.71	missense_variant	MODERATE	APPBP2	Australian Cattle Dog	5	7	1	2264	0	5	2	0.810563	0.34
chr9_35947912_C/T	chr9:35947912_C_T	SKIP_1_1	1	12	5	4530	8.71	missense_variant	MODERATE	APPBP2	Schipperke	1	6	5	2265	0	1	5	0.810563	0.34
chr9_35947914_C/T	chr9:35947914_C_T	AUCD_1_1	5	14	1	4532	8.71	missense_variant	MODERATE	APPBP2	Australian Cattle Dog	5	7	1	2266	0	5	2	0.810563	0.34
chr9_35947914_C/T	chr9:35947914_C_T	SKIP_1_1	1	12	5	4534	8.71	missense_variant	MODERATE	APPBP2	Schipperke	1	6	5	2267	0	1	5	0.810563	0.34
chr25_32635731_T/G	chr25:32635731_T_G	PISP_1_1	5	10	2	4558	-0.916	missense_variant	MODERATE	NEFL	Picardy Spaniel	4	5	2	2279	1	3	1	0.80774	0.987
chr25_32635731_T/G	chr25:32635731_T_G	BRIT_1_1	2	16	5	4552	-0.916	missense_variant	MODERATE	NEFL	Brittany	2	8	4	2276	0	2	6	0.80774	0.987
chr24_27575618_C/T	chr24:27575618_C_T	NORF_1_1	5	14	3	4538	8.903	missense_variant	MODERATE	RALGAPB	Norfolk Terrier	4	7	2	2269	1	3	3	0.81553	0.202
chr24_27575618_C/T	chr24:27575618_C_T	NOWT_1_1	3	12	5	4540	8.903	missense_variant	MODERATE	RALGAPB	Norwich Terrier	2	6	4	2270	1	1	4	0.81553	0.202
chr23_32171678_T/A	chr23:32171678_T_A	LAND_1_1	5	8	1	4554	0.287	missense_variant	MODERATE	EPHB1	Landseer	4	4	1	2277	1	3	0	0.802793	0.442
chr23_32171678_T/A	chr23:32171678_T_A	BEDT_1_1	1	14	5	4548	0.287	missense_variant	MODERATE	EPHB1	Bedlington Terrier	1	7	4	2274	0	1	6	0.802793	0.442
chr5_82395439_C/T	chr5:82395439_C_T	GHUT_1_1	5	14	1	4536	1.677	missense_variant	MODERATE	CTCF	German Hunting Terrier	4	7	1	2268	1	3	3	0.823154	0.205
chr5_82395439_C/T	chr5:82395439_C_T	GRNI_1_1	1	8	5	4542	1.677	missense_variant	MODERATE	CTCF	Griffon Nivernais	1	4	4	2271	0	1	3	0.823154	0.205
chr21_39516948_A/G	chr21:39516948_A_G	RTOY_1_1	4	12	1	4542	6.335	missense_variant	MODERATE	SOX6	Russian Toy	4	6	1	2271	0	4	2	0.861514	0.165
chr21_39516948_A/G	chr21:39516948_A_G	DDBX_1_1	1	10	4	4544	6.335	missense_variant	MODERATE	SOX6	Dogue De Bordeaux	1	5	4	2272	0	1	4	0.861514	0.165
chr21_21670623_G/A	chr21:21670623_G_A	IWOF_1_1	3	6	2	4574	8.715	missense_variant	MODERATE	MYO7A	Irish Wolfhound	3	3	2	2287	0	3	0	0.791724	0.996
chr21_21670623_G/A	chr21:21670623_G_A	DEER_1_1	2	16	3	4564	8.715	missense_variant	MODERATE	MYO7A	Scottish Deerhound	2	8	3	2282	0	2	6	0.791724	0.996
chr12_6233283_G/A	chr12:6233283_G_A	LAKE_1_1	3	10	2	4022	0	missense_variant	MODERATE	MTCH1	Lakeland Terrier	3	5	2	2011	0	3	2	0.833533	0.726
chr12_6233283_G/A	chr12:6233283_G_A	NOWT_1_1	2	12	3	4020	0	missense_variant	MODERATE	MTCH1	Norwich Terrier	2	6	3	2010	0	2	4	0.833533	0.726
chr6_2085668_C/T	chr6:2085668_C_T	GREE_1_1	3	10	2	4542	1.434	missense_variant	MODERATE	GALNT17	Greenland Dog	3	5	2	2271	0	3	2	0.785754	0.611
chr6_2085668_C/T	chr6:2085668_C_T	AMAL_1_1	2	12	3	4540	1.434	missense_variant	MODERATE	GALNT17	Alaskan Malamute	2	6	3	2270	0	2	4	0.785754	0.611
chr11_25997266_G/A	chr11:25997266_G_A	CLUP_US_1_1	5	12	1	4536	4.158	missense_variant	MODERATE	FAM53C	Wolf	3	6	1	2268	2	1	3	0.848976	0.463
chr11_25997266_G/A	chr11:25997266_G_A	CAUC_1_1	1	6	5	4542	4.158	missense_variant	MODERATE	FAM53C	Caucasian Ovcharka	1	3	3	2271	0	1	2	0.848976	0.463
chr11_26038477_C/T	chr11:26038477_C_T	CLUP_US_1_1	5	12	1	4528	7.13	missense_variant	MODERATE	KDM3B	Wolf	3	6	1	2264	2	1	3	0.78819	0.117
chr11_26038477_C/T	chr11:26038477_C_T	CAUC_1_1	1	6	5	4534	7.13	missense_variant	MODERATE	KDM3B	Caucasian Ovcharka	1	3	3	2267	0	1	2	0.78819	0.117
chr20_38084120_C/T	chr20:38084120_C_T	SLOU_1_1	3	12	1	3946	5.028	missense_variant	MODERATE	DUSP7	Sloughi	3	6	1	1973	0	3	3	0.829346	0.548
chr20_38084120_C/T	chr20:38084120_C_T	VILL_AC_1_1	1	6	3	3952	5.028	missense_variant	MODERATE	DUSP7	NA	1	3	3	1976	0	1	2	0.829346	0.548
chr20_9188970_G/A	chr20:9188970_G_A	GHND_1_1	3	12	1	4556	8.68	missense_variant	MODERATE	SRGAP3	German Hound	3	6	1	2278	0	3	3	0.807939	0.409
chr20_9188970_G/A	chr20:9188970_G_A	ESTH_1_1	1	6	3	4562	8.68	missense_variant	MODERATE	SRGAP3	Estonian Hound	1	3	3	2281	0	1	2	0.807939	0.409
chr9_5655695_T/A	chr9:5655695_T_A	BRAC_1_1	3	12	1	4550	4.679	missense_variant	MODERATE	UNK	Bracco Italiano	3	6	1	2275	0	3	3	0.78459	0.48
chr9_5655695_T/A	chr9:5655695_T_A	MPIN_1_1	1	6	3	4556	4.679	missense_variant	MODERATE	UNK	Miniature Pinscher	1	3	3	2278	0	1	2	0.78459	0.48
chr13_62954957_T/C	chr13:62954957_T_C	CLSP_1_1	3	10	2	4548	2.276	missense_variant	MODERATE	ANKRD17	Clumber Spaniel	3	5	1	2274	0	3	2	0.814319	0.118
chr13_62954957_T/C	chr13:62954957_T_C	SUSX_1_1	2	8	3	4550	2.276	missense_variant	MODERATE	ANKRD17	Sussex Spaniel	1	4	3	2275	1	0	3	0.814319	0.118
chr4_64572183_GCT/-	chr4:64572182_GGCT_G	BERD_1_1	1	2	14	4564	8.714	inframe_deletion	MODERATE	ISL1	Bearded Collie	1	1	12	2282	0	1	0	0.829971	0.235
chr4_64572183_GCT/-	chr4:64572182_GGCT_G	BORD_1_1	14	58	1	4508	8.714	inframe_deletion	MODERATE	ISL1	Border Collie	12	29	1	2254	2	10	17	0.829971	0.235
chr5_13102603_G/C	chr5:13102603_G_C	CHIN_1_1	3	6	1	4322	4.413	missense_variant	MODERATE	GRIK4	Japanese Chin	2	3	1	2161	1	1	1	0.82099	0.587
chr5_13102603_G/C	chr5:13102603_G_C	KAIK_1_1	1	8	3	4320	4.413	missense_variant	MODERATE	GRIK4	Kai Ken	1	4	2	2160	0	1	3	0.82099	0.587
chr8_62649744_A/G	chr8:62649744_A_G	IRSE_1_1	3	6	1	4548	6.302	missense_variant	MODERATE	PPP4R3A	Irish Setter	2	3	1	2274	1	1	1	0.81562	0.264
chr8_62649744_A/G	chr8:62649744_A_G	SCPD_1_1	1	8	3	4546	6.302	missense_variant	MODERATE	PPP4R3A	Schapendoes	1	4	2	2273	0	1	3	0.81562	0.264
chr11_25683270_C/T	chr11:25683270_C_T	STBD_1_1	7	22	2	4510	8.86	missense_variant	MODERATE	FAM13B	Saint Bernard	5	11	2	2255	2	3	6	0.786891	0.586
chr11_25683270_C/T	chr11:25683270_C_T	BRBT_1_1	2	12	7	4520	8.86	missense_variant	MODERATE	FAM13B	Barbet	2	6	5	2260	0	2	4	0.786891	0.586
chr28_6865984_-/GCTGGG	chr28:6865983_T_TGCTGGG	SCPD_1_1	3	8	1	4496	3.037	inframe_insertion	MODERATE	CPEB3	Schapendoes	3	4	1	2248	0	3	1	0.806185	0.586
chr28_6865984_-/GCTGGG	chr28:6865983_T_TGCTGGG	GMSP_1_1	1	12	3	4492	3.037	inframe_insertion	MODERATE	CPEB3	German Spaniel	1	6	3	2246	0	1	5	0.806185	0.586
chr10_24663185_G/A	chr10:24663185_G_A	AMWS_1_1	3	10	1	4536	5.817	missense_variant	MODERATE	PMM1	American Water Spaniel	3	5	1	2268	0	3	2	0.790462	1.068
chr10_24663185_G/A	chr10:24663185_G_A	BOYK_1_1	1	10	3	4536	5.817	missense_variant	MODERATE	PMM1	Boykin Spaniel	1	5	3	2268	0	1	4	0.790462	1.068
chr24_24426494_G/A	chr24:24426494_G_A	BRFR_1_1	3	10	1	4548	6.976	missense_variant,splice_region_variant	MODERATE	GGT7	Braques Francais	3	5	1	2274	0	3	2	0.787925	0.681
chr24_24426494_G/A	chr24:24426494_G_A	BERG_1_1	1	10	3	4548	6.976	missense_variant,splice_region_variant	MODERATE	GGT7	Bergamasco	1	5	3	2274	0	1	4	0.787925	0.681
chr9_55181037_C/G	chr9:55181037_C_G	CHOW_1_1	3	12	1	4548	4.905	missense_variant	MODERATE	ODF2	Chow Chow	3	6	1	2274	0	3	3	0.793002	0.558
chr9_55181037_C/G	chr9:55181037_C_G	KAIK_1_1	1	8	3	4552	4.905	missense_variant	MODERATE	ODF2	Kai Ken	1	4	3	2276	0	1	3	0.793002	0.558
chr23_34940195_A/T	chr23:34940195_A_T	SLOU_1_1	3	14	1	4332	6.165	missense_variant	MODERATE	ARMC8	Sloughi	3	7	1	2166	0	3	4	0.811217	0.318
chr23_34940195_A/T	chr23:34940195_A_T	MJMA_1_1	1	6	3	4340	6.165	missense_variant	MODERATE	ARMC8	Majorca Mastiff	1	3	3	2170	0	1	2	0.811217	0.318
chr27_45686760_T/A	chr27:45686760_T_A	SPIN_1_1	3	14	1	4530	6.335	missense_variant	MODERATE	COPZ1	Spinone Italiano	3	7	1	2265	0	3	4	0.823755	0.443
chr27_45686760_T/A	chr27:45686760_T_A	CFOU_1_1	1	6	3	4538	6.335	missense_variant	MODERATE	COPZ1	Cesky Fousek	1	3	3	2269	0	1	2	0.823755	0.443
chrX_36120792_C/A	chrX:36120792_C_A	SKWH_1_1	2	3	3	3439	7.662	missense_variant	MODERATE	CASK	Silken Windhound	2	2	2	2283	0	2	0	0.805162	NA
chrX_36120792_C/A	chrX:36120792_C_A	POLG_1_1	3	11	2	3431	7.662	missense_variant	MODERATE	CASK	Polish Greyhound	2	8	2	2277	1	1	6	0.805162	NA
chr14_22028680_-/GCCGCC	chr14:22028679_A_AGCCGCC	IBIZ_1_1	6	22	1	4076	2.646	inframe_insertion	MODERATE	DLX6	Ibizan Hound	4	11	1	2038	2	2	7	0.841484	0.38
chr14_22028680_-/GCCGCC	chr14:22028679_A_AGCCGCC	CLUP_US_1_1	1	4	6	4094	2.646	inframe_insertion	MODERATE	DLX6	Wolf	1	2	4	2047	0	1	1	0.841484	0.38
chr21_30282895_G/A	chr21:30282895_G_A	ARIP_1_1	4	10	3	4522	4.895	missense_variant	MODERATE	TRIM3	Ariege Pointer	3	5	2	2261	1	2	2	0.790635	0.31
chr21_30282895_G/A	chr21:30282895_G_A	EPNT_1_2	3	16	4	4516	4.895	missense_variant	MODERATE	TRIM3	English Pointer	2	8	3	2258	1	1	6	0.790635	0.31
chr18_50596902_C/G	chr18:50596902_C_G	CLUP_CN_2_2	3	6	1	4548	4.952	missense_variant	MODERATE	CLCF1	Wolf	2	3	1	2274	1	1	1	0.828869	0.734
chr18_50596902_C/G	chr18:50596902_C_G	CLUP_CN_1_2	1	10	3	4544	4.952	missense_variant	MODERATE	CLCF1	Wolf	1	5	2	2272	0	1	4	0.828869	0.734
chr38_2819662_-/CATGAC	chr38:2819661_A_ACATGAC	ECKR_1_1	3	8	1	4540	8.876	inframe_insertion	MODERATE	SLC41A1	English Cocker Spaniel	2	4	1	2270	1	1	2	0.81201	0.588
chr38_2819662_-/CATGAC	chr38:2819661_A_ACATGAC	FIEL_1_1	1	8	3	4540	8.876	inframe_insertion	MODERATE	SLC41A1	Field Spaniel	1	4	2	2270	0	1	3	0.81201	0.588
chr20_53020972_C/A	chr20:53020972_C_A	FLCR_1_1	5	20	1	4304	6.86	missense_variant	MODERATE	CTXN1	Flat-Coated Retriever	5	10	1	2152	0	5	5	0.832653	1.939
chr20_53020972_C/A	chr20:53020972_C_A	LANC_1_1	1	12	5	4312	6.86	missense_variant	MODERATE	CTXN1	Lancashire Heeler	1	6	5	2156	0	1	5	0.832653	1.939
chr26_16967530_G/A	chr26:16967530_G_A	VIZS_1_1	6	16	1	4552	7.034	missense_variant	MODERATE	SPPL3	Vizsla	6	8	1	2276	0	6	2	0.794917	0.25
chr26_16967530_G/A	chr26:16967530_G_A	ZAGR_1_1	1	22	6	4546	7.034	missense_variant	MODERATE	SPPL3	Zagar	1	11	6	2273	0	1	10	0.794917	0.25
chr2_72494486_C/T	chr2:72494486_C_T	APPZ_1_1	7	22	1	4530	8.836	missense_variant	MODERATE	SLC9A1	Appenzeller Sennenhund	6	11	1	2265	1	5	5	0.788588	0.473
chr2_72494486_C/T	chr2:72494486_C_T	PARS_1_1	1	16	7	4536	8.836	missense_variant	MODERATE	SLC9A1	Parson Russell Terrier	1	8	6	2268	0	1	7	0.788588	0.473
chr11_51337254_A/C	chr11:51337254_A_C	ELOD_1_1	4	10	1	4546	2.939	missense_variant	MODERATE	FAM219A	Elo	3	5	1	2273	1	2	2	0.876138	0.589
chr11_51337254_A/C	chr11:51337254_A_C	CHOW_1_1	1	12	4	4544	2.939	missense_variant	MODERATE	FAM219A	Chow Chow	1	6	3	2272	0	1	5	0.876138	0.589
chr24_32831540_G/A	chr24:32831540_G_A	PISP_1_1	4	10	1	4520	8.742	missense_variant	MODERATE	RIMS4	Picardy Spaniel	3	5	1	2260	1	2	2	0.857702	0.482
chr24_32831540_G/A	chr24:32831540_G_A	DSFD_1_1	1	12	4	4518	8.742	missense_variant	MODERATE	RIMS4	Danish-Swedish Farmdog	1	6	3	2259	0	1	5	0.857702	0.482
chr9_56636729_C/T	chr9:56636729_C_T	CSHD_1_1	4	10	1	4552	8.887	missense_variant	MODERATE	LMX1B	Catalan Sheepdog	3	5	1	2276	1	2	2	0.872642	0.41
chr9_56636729_C/T	chr9:56636729_C_T	BRIA_1_1	1	12	4	4550	8.887	missense_variant	MODERATE	LMX1B	Briard	1	6	3	2275	0	1	5	0.872642	0.41
chr4_89518972_-/GCCGGCGGCGGAGGGCGAGGACTCGGCCATGACGGACATCCC	chr4:89518971_A_AGCCGGCGGCGGAGGGCGAGGACTCGGCCATGACGGACATCCC	TIBT_1_1	4	14	1	3778	0	inframe_insertion	MODERATE	ANKH	Tibetan Terrier	3	7	1	1889	1	2	4	0.787297	0.463
chr4_89518972_-/GCCGGCGGCGGAGGGCGAGGACTCGGCCATGACGGACATCCC	chr4:89518971_A_AGCCGGCGGCGGAGGGCGAGGACTCGGCCATGACGGACATCCC	LOWC_1_1	1	8	4	3784	0	inframe_insertion	MODERATE	ANKH	Lowchen	1	4	3	1892	0	1	3	0.787297	0.463
chr6_18833501_G/A	chr6:18833501_G_A	FINS_1_1	3	12	1	4536	7.023	missense_variant	MODERATE	XPO6	Finnish Spitz	3	6	1	2268	0	3	3	0.799761	0.04
chr6_18833501_G/A	chr6:18833501_G_A	NORB_1_1	1	10	3	4538	7.023	missense_variant	MODERATE	XPO6	Norrbottenspetz	1	5	3	2269	0	1	4	0.799761	0.04
chr6_9449588_T/G	chr6:9449588_T_G	AMAL_1_1	3	12	1	4396	1.645	missense_variant	MODERATE	COPS6	Alaskan Malamute	3	6	1	2198	0	3	3	0.787046	0.374
chr6_9449588_T/G	chr6:9449588_T_G	GREE_1_1	1	10	3	4398	1.645	missense_variant	MODERATE	COPS6	Greenland Dog	1	5	3	2199	0	1	4	0.787046	0.374
chr10_33027545_T/C	chr10:33027545_T_C	SWHN_1_1	3	14	1	4528	4.766	missense_variant	MODERATE	RIC8B	Swiss Hound	3	7	1	2264	0	3	4	0.858084	0.427
chr10_33027545_T/C	chr10:33027545_T_C	SGGO_1_1	1	8	3	4534	4.766	missense_variant	MODERATE	RIC8B	Segugio Italiano	1	4	3	2267	0	1	3	0.858084	0.427
chr2_68487489_C/T	chr2:68487489_C_T	ENTB_1_1	3	14	1	4544	4.818	missense_variant	MODERATE	TMEM39B	Entlebucher Mountain Dog	3	7	1	2272	0	3	4	0.833674	0.595
chr2_68487489_C/T	chr2:68487489_C_T	CARD_1_1	1	8	3	4550	4.818	missense_variant	MODERATE	TMEM39B	Cardigan Welsh Corgi	1	4	3	2275	0	1	3	0.833674	0.595
chr25_34759612_C/T	chr25:34759612_C_T	PHAL_1_1	3	14	1	4554	8.896	missense_variant	MODERATE	EGR3	Continental Toy Spaniel (Phalene)	3	7	1	2277	0	3	4	0.873167	0.396
chr25_34759612_C/T	chr25:34759612_C_T	LOWC_1_1	1	8	3	4560	8.896	missense_variant	MODERATE	EGR3	Lowchen	1	4	3	2280	0	1	3	0.873167	0.396
chr5_77188518_C/T	chr5:77188518_C_T	CLUP_SE_1_1	3	14	1	4268	1.709	missense_variant	MODERATE	MTSS2	Wolf	3	7	1	2134	0	3	4	0.782568	0.662
chr5_77188518_C/T	chr5:77188518_C_T	CLUP_RU_1_1	1	8	3	4274	1.709	missense_variant	MODERATE	MTSS2	Wolf	1	4	3	2137	0	1	3	0.782568	0.662
chr8_3925881_G/A	chr8:3925881_G_A	GSPZ_1_1	3	14	1	4334	8.453	missense_variant	MODERATE	JPH4	German Spitz	3	7	1	2167	0	3	4	0.803087	0.862
chr8_3925881_G/A	chr8:3925881_G_A	SVAL_1_1	1	8	3	4340	8.453	missense_variant	MODERATE	JPH4	Swedish Vallhund	1	4	3	2170	0	1	3	0.803087	0.862
chr9_6412172_G/A	chr9:6412172_G_A	PTAS_1_1	3	14	1	4540	8.777	missense_variant	MODERATE	USH1G	Polish Tatra Sheepdog	3	7	1	2270	0	3	4	0.819576	1.206
chr9_6412172_G/A	chr9:6412172_G_A	TURM_1_1	1	8	3	4546	8.777	missense_variant	MODERATE	USH1G	Turkish Mastiff	1	4	3	2273	0	1	3	0.819576	1.206
chr10_674854_G/A	chr10:674854_G_A	JSPZ_1_1	6	22	3	4532	6.948	missense_variant	MODERATE	RAB5B	Japanese Spitz	5	11	3	2266	1	4	6	0.823438	0.534
chr10_674854_G/A	chr10:674854_G_A	GSPZ_1_1	3	22	6	4532	6.948	missense_variant	MODERATE	RAB5B	German Spitz	3	11	5	2266	0	3	8	0.823438	0.534
chr8_33117560_A/G	chr8:33117560_A_G	GPYR_1_1	4	14	1	4538	6.332	missense_variant	MODERATE	EXOC5	Great Pyrenees	4	7	1	2269	0	4	3	0.807692	0.481
chr8_33117560_A/G	chr8:33117560_A_G	PYMF_1_1	1	14	4	4538	6.332	missense_variant	MODERATE	EXOC5	Pyrenean Mastiff	1	7	4	2269	0	1	6	0.807692	0.481
chr24_27538273_T/C	chr24:27538273_T_C	PBGV_1_1	4	18	1	4542	6.298	missense_variant	MODERATE	RALGAPB	Petit Basset Griffon Vendeen	4	9	1	2271	0	4	5	0.81553	0.202
chr24_27538273_T/C	chr24:27538273_T_C	BRGV_1_1	1	10	4	4550	6.298	missense_variant	MODERATE	RALGAPB	Briquet Griffon Vendeen	1	5	4	2275	0	1	4	0.81553	0.202
chr15_2280602_G/A	chr15:2280602_G_A	SMSH_1_1	4	14	2	4460	8.773	missense_variant	MODERATE	KCNQ4	Small Swiss Hound	3	7	2	2230	1	2	4	0.817975	0.603
chr15_2280602_G/A	chr15:2280602_G_A	BRJH_1_1	2	14	4	4460	8.773	missense_variant	MODERATE	KCNQ4	Bruno Jura Hound	2	7	3	2230	0	2	5	0.817975	0.603
chr2_79141701_G/A	chr2:79141701_G_A	LAND_1_1	2	8	5	4540	8.792	missense_variant,splice_region_variant	MODERATE	IFFO2	Landseer	2	4	3	2270	0	2	2	0.806744	0.647
chr2_79141701_G/A	chr2:79141701_G_A	NEWF_1_1	5	20	2	4528	8.792	missense_variant,splice_region_variant	MODERATE	IFFO2	Newfoundland	3	10	2	2264	2	1	7	0.806744	0.647
chr37_23462957_T/C	chr37:23462957_T_C	NOWT_1_1	6	12	1	4416	4.701	missense_variant	MODERATE	IGFBP5	Norwich Terrier	5	6	1	2208	1	4	1	0.81953	1.02
chr37_23462957_T/C	chr37:23462957_T_C	AMST_1_1	1	22	6	4406	4.701	missense_variant	MODERATE	IGFBP5	American Staffordshire Terrier	1	11	5	2203	0	1	10	0.81953	1.02
chr9_15560324_C/G	chr9:15560324_C_G	SPOO_1_1	5	14	1	4544	8.796	missense_variant	MODERATE	TANC2	Standard Poodle	5	7	1	2272	0	5	2	0.787688	NA
chr9_15560324_C/G	chr9:15560324_C_G	TPOO_1_1	1	20	5	4538	8.796	missense_variant	MODERATE	TANC2	Toy Poodle	1	10	5	2269	0	1	9	0.787688	NA
chr8_30299954_G/T	chr8:30299954_G_T	PYSH_1_1	7	22	1	4548	8.73	missense_variant	MODERATE	BMP4	Pyrenean Shepherd	5	11	1	2274	2	3	6	0.84898	0.258
chr8_30299954_G/T	chr8:30299954_G_T	BRIA_1_1	1	12	7	4558	8.73	missense_variant	MODERATE	BMP4	Briard	1	6	5	2279	0	1	5	0.84898	0.258
chr4_19991068_A/G	chr4:19991068_A_G	BRHM_1_1	4	12	2	4524	6.259	missense_variant	MODERATE	HERC4	Broholmer	4	6	2	2262	0	4	2	0.785851	0.33
chr4_19991068_A/G	chr4:19991068_A_G	LABR_1_1	2	22	4	4514	6.259	missense_variant	MODERATE	HERC4	Labrador Retriever	2	11	4	2257	0	2	9	0.785851	0.33
chr19_19195206_G/C	chr19:19195206_G_C	CLUP_SE_1_1	6	12	3	4518	6.298	missense_variant	MODERATE	SMIM43	Wolf	3	6	3	2259	3	0	3	0.792553	NA
chr19_19195206_G/C	chr19:19195206_G_C	CLUP_GR_1_1	3	22	6	4508	6.298	missense_variant	MODERATE	SMIM43	Wolf	3	11	3	2254	0	3	8	0.792553	NA
chr4_24959191_C/T	chr4:24959191_C_T	AMAL_1_1	3	12	4	4542	3.648	missense_variant	MODERATE	ZSWIM8	Alaskan Malamute	3	6	3	2271	0	3	3	0.791454	0.228
chr4_24959191_C/T	chr4:24959191_C_T	CLUP_GR_1_1	4	22	3	4532	3.648	missense_variant	MODERATE	ZSWIM8	Wolf	3	11	3	2266	1	2	8	0.791454	0.228
chr12_3200828_G/A	chr12:3200828_G_A	SEAL_1_1	5	14	1	4546	8.727	missense_variant	MODERATE	ITPR3	Sealyham Terrier	4	7	1	2273	1	3	3	0.804274	0.671
chr12_3200828_G/A	chr12:3200828_G_A	PARS_1_1	1	16	5	4544	8.727	missense_variant	MODERATE	ITPR3	Parson Russell Terrier	1	8	4	2272	0	1	7	0.804274	0.671
chr2_34215584_C/T	chr2:34215584_C_T	AKIT_1_1	6	24	1	4536	5.842	missense_variant	MODERATE	NRG2	Akita	4	12	1	2268	2	2	8	0.782575	0.581
chr2_34215584_C/T	chr2:34215584_C_T	TOSA_1_1	1	6	6	4554	5.842	missense_variant	MODERATE	NRG2	Tosa Inu	1	3	4	2277	0	1	2	0.782575	0.581
chr2_84337766_C/T	chr2:84337766_C_T	CAIR_1_1	3	12	1	4554	8.861	missense_variant	MODERATE	MTOR	Cairn Terrier	3	6	1	2277	0	3	3	0.784012	0.269
chr2_84337766_C/T	chr2:84337766_C_T	NOWT_1_1	1	12	3	4554	8.861	missense_variant	MODERATE	MTOR	Norwich Terrier	1	6	3	2277	0	1	5	0.784012	0.269
chr27_40943309_G/A	chr27:40943309_G_A	LEON_1_1	9	38	1	4526	8.817	missense_variant	MODERATE	CACNB3	Leonberger	7	19	1	2263	2	5	12	0.80959	0.723
chr27_40943309_G/A	chr27:40943309_G_A	CLUP_CN_1_2	1	10	9	4554	8.817	missense_variant	MODERATE	CACNB3	Wolf	1	5	7	2277	0	1	4	0.80959	0.723
chr30_25742385_C/T	chr30:25742385_C_T	BOUV_1_1	6	26	1	4528	8.903	missense_variant	MODERATE	LOC119866906	Bouvier des Flandres	5	13	1	2264	1	4	8	0.816431	0.207
chr30_25742385_C/T	chr30:25742385_C_T	BMSH_1_1	1	10	6	4544	8.903	missense_variant	MODERATE	LOC119866906	Bavarian Mountain Scent Hound	1	5	5	2272	0	1	4	0.816431	0.207
chr18_42645551_C/T	chr18:42645551_C_T	BELS_1_1	11	28	2	4510	7.075	missense_variant	MODERATE	PSMC3	Belgian Sheepdog	9	14	1	2255	2	7	5	0.788385	0.352
chr18_42645551_C/T	chr18:42645551_C_T	BMAL_1_1	2	32	11	4506	7.075	missense_variant	MODERATE	PSMC3	Belgian Malinois	1	16	9	2253	1	0	15	0.788385	0.352
chr17_50428352_G/C	chr17:50428352_G_C	BRJH_1_1	3	12	2	4238	0	missense_variant	MODERATE	EMX1	Bruno Jura Hound	2	6	2	2119	1	1	4	0.841484	1.325
chr17_50428352_G/C	chr17:50428352_G_C	SMSH_1_1	2	12	3	4238	0	missense_variant	MODERATE	EMX1	Small Swiss Hound	2	6	2	2119	0	2	4	0.841484	1.325
chr22_26224951_GCTGCTGCT/-	chr22:26224950_AGCTGCTGCT_A	SAMO_1_1	8	40	2	3742	0	inframe_deletion	MODERATE	DACH1	Samoyed	8	20	1	1872	0	8	12	0.786508	0.372
chr22_26224951_GCTGCTGCT/-	chr22:26224950_AGCTGCTGCT_A	GSPZ_1_1	2	14	8	3768	0	inframe_deletion	MODERATE	DACH1	German Spitz	1	7	8	1885	1	0	6	0.786508	0.372
chr12_12270363_T/C	chr12:12270363_T_C	CHOW_1_1	3	12	2	4502	6.175	missense_variant	MODERATE	GTPBP2	Chow Chow	2	6	2	2251	1	1	4	0.819398	0.693
chr12_12270363_T/C	chr12:12270363_T_C	SHAR_1_1	2	14	3	4500	6.175	missense_variant	MODERATE	GTPBP2	Shar Pei	2	7	2	2250	0	2	5	0.819398	0.693
chr24_24340355_G/A	chr24:24340355_G_A	PBGA_1_1	3	12	1	4558	8.796	missense_variant	MODERATE	NCOA6	Petit Bleu de Gascogne	2	6	1	2279	1	1	4	0.784336	0.36
chr24_24340355_G/A	chr24:24340355_G_A	GRNI_1_1	1	8	3	4562	8.796	missense_variant	MODERATE	NCOA6	Griffon Nivernais	1	4	2	2281	0	1	3	0.784336	0.36
chr7_41689300_C/T	chr7:41689300_C_T	KROM_1_1	3	14	1	4532	0.487	missense_variant	MODERATE	LMNA	Kromfohrlander	3	7	1	2266	0	3	4	0.800807	0.412
chr7_41689300_C/T	chr7:41689300_C_T	PHAL_1_1	1	14	3	4532	0.487	missense_variant	MODERATE	LMNA	Continental Toy Spaniel (Phalene)	1	7	3	2266	0	1	6	0.800807	0.412
chr38_2354988_G/A	chr38:2354988_G_A	CAIR_1_1	3	12	2	4542	8.764	missense_variant	MODERATE	TMCC2	Cairn Terrier	3	6	1	2271	0	3	3	0.787863	0.484
chr38_2354988_G/A	chr38:2354988_G_A	WHWT_1_1	2	16	3	4538	8.764	missense_variant	MODERATE	TMCC2	West Highland White Terrier	1	8	3	2269	1	0	7	0.787863	0.484
chr20_28858269_T/C	chr20:28858269_T_C	SPWD_1_1	2	8	4	4554	6.36	missense_variant	MODERATE	CADPS	Spanish Water Dog	1	4	3	2277	1	0	3	0.802625	0.446
chr20_28858269_T/C	chr20:28858269_T_C	TPOO_1_1	4	20	2	4542	6.36	missense_variant	MODERATE	CADPS	Toy Poodle	3	10	1	2271	1	2	7	0.802625	0.446
chr13_62954861_T/C	chr13:62954861_T_C	AMAL_1_1	4	12	1	4550	6.3	missense_variant	MODERATE	ANKRD17	Alaskan Malamute	2	6	1	2275	2	0	4	0.814319	0.118
chr13_62954861_T/C	chr13:62954861_T_C	GREE_1_1	1	10	4	4552	6.3	missense_variant	MODERATE	ANKRD17	Greenland Dog	1	5	2	2276	0	1	4	0.814319	0.118
chr3_86862876_G/A	chr3:86862876_G_A	PUMI_1_1	3	12	1	4550	8.776	missense_variant	MODERATE	PPARGC1A	Pumi	2	6	1	2275	1	1	4	0.830737	0.381
chr3_86862876_G/A	chr3:86862876_G_A	MUDI_1_1	1	10	3	4552	8.776	missense_variant	MODERATE	PPARGC1A	Mudi	1	5	2	2276	0	1	4	0.830737	0.381
chr9_5429285_G/A	chr9:5429285_G_A	PULI_1_1	3	14	1	4544	8.671	missense_variant	MODERATE	EXOC7	Puli	2	7	1	2272	1	1	5	0.787998	0.761
chr9_5429285_G/A	chr9:5429285_G_A	CRSP_1_1	1	8	3	4550	8.671	missense_variant	MODERATE	EXOC7	Croatian Sheepdog	1	4	2	2275	0	1	3	0.787998	0.761
chr35_16016580_A/G	chr35:16016580_A_G	BOLO_1_1	3	10	1	4510	4.656	missense_variant	MODERATE	JARID2	Bolognese	3	5	1	2255	0	3	2	0.793828	0.202
chr35_16016580_A/G	chr35:16016580_A_G	TPOO_1_1	1	20	3	4500	4.656	missense_variant	MODERATE	JARID2	Toy Poodle	1	10	3	2250	0	1	9	0.793828	0.202
chr5_66840488_T/C	chr5:66840488_T_C	CLSP_1_1	4	10	3	4296	5.989	missense_variant	MODERATE	FOXF1	Clumber Spaniel	3	5	3	2148	1	2	2	0.795652	0.685
chr5_66840488_T/C	chr5:66840488_T_C	LEON_1_1	3	36	4	4270	5.989	missense_variant	MODERATE	FOXF1	Leonberger	3	18	3	2135	0	3	15	0.795652	0.685
chr21_36916990_A/G	chr21:36916990_A_G	CARD_1_1	3	8	1	4564	6.305	missense_variant	MODERATE	ARNTL	Cardigan Welsh Corgi	2	4	1	2282	1	1	2	0.793566	0.25
chr21_36916990_A/G	chr21:36916990_A_G	PARS_1_1	1	16	3	4556	6.305	missense_variant	MODERATE	ARNTL	Parson Russell Terrier	1	8	2	2278	0	1	7	0.793566	0.25
chr18_53615428_G/A	chr18:53615428_G_A	TPOO_1_1	4	20	1	4460	6.947	missense_variant	MODERATE	MARK2	Toy Poodle	3	10	1	2230	1	2	7	0.83101	0.287
chr18_53615428_G/A	chr18:53615428_G_A	RTOY_1_1	1	12	4	4468	6.947	missense_variant	MODERATE	MARK2	Russian Toy	1	6	3	2234	0	1	5	0.83101	0.287
chr5_82732513_G/A	chr5:82732513_G_A	KISH_1_1	3	6	1	4556	8.771	missense_variant	MODERATE	TMEM208	Kishu	2	3	1	2278	1	1	1	0.808967	1.022
chr5_82732513_G/A	chr5:82732513_G_A	VILL_CN_1_2	1	20	3	4542	8.771	missense_variant	MODERATE	TMEM208	NA	1	10	2	2271	0	1	9	0.808967	1.022
chr6_18034634_-/GCAGCA	chr6:18034633_G_GGCAGCA	SAMO_1_1	14	44	1	4414	6.773	inframe_insertion	MODERATE	MAZ	Samoyed	12	22	1	2207	2	10	10	0.787905	0.351
chr6_18034634_-/GCAGCA	chr6:18034633_G_GGCAGCA	POMR_1_1	1	70	14	4388	6.773	inframe_insertion	MODERATE	MAZ	Pomeranian	1	35	12	2194	0	1	34	0.787905	0.351
chr2_68757776_C/T	chr2:68757776_C_T	AIRT_1_1	6	8	1	4510	5.028	missense_variant	MODERATE	ADGRB2	Airedale Terrier	4	4	1	2255	2	2	0	0.81318	0.384
chr2_68757776_C/T	chr2:68757776_C_T	VILL_KE_1_1	1	36	6	4482	5.028	missense_variant	MODERATE	ADGRB2	NA	1	18	4	2241	0	1	17	0.81318	0.384
chr5_8139090_G/A	chr5:8139090_G_A	GPYR_1_1	3	14	1	4542	8.743	missense_variant	MODERATE	KIRREL3	Great Pyrenees	2	7	1	2271	1	1	5	0.800862	0.677
chr5_8139090_G/A	chr5:8139090_G_A	PYMF_1_1	1	14	3	4542	8.743	missense_variant	MODERATE	KIRREL3	Pyrenean Mastiff	1	7	2	2271	0	1	6	0.800862	0.677
chr28_11134152_T/G	chr28:11134152_T_G	RHOD_1_1	3	8	2	3576	0	missense_variant	MODERATE	MARVELD1	Rhodesian Ridgeback	3	4	2	1788	0	3	1	0.840909	1.067
chr28_11134152_T/G	chr28:11134152_T_G	POMR_1_1	2	40	3	3544	0	missense_variant	MODERATE	MARVELD1	Pomeranian	2	20	3	1772	0	2	18	0.840909	1.067
chr27_45329940_-/GGCGGC	chr27:45329939_G_GGGCGGC	BASS_1_1	4	12	2	3106	6.815	inframe_insertion	MODERATE	HOXC13	Basset Hound	4	6	2	1559	0	4	2	0.852577	0.828
chr27_45329940_-/GGCGGC	chr27:45329939_G_GGGCGGC	DACH_1_1	2	46	4	3072	6.815	inframe_insertion	MODERATE	HOXC13	Dachshund	2	23	4	1542	0	2	21	0.852577	0.828
chr20_39415782_A/G	chr20:39415782_A_G	EURA_1_1	3	8	1	4472	6.255	missense_variant	MODERATE	NPRL2	Eurasier	2	4	1	2236	1	1	2	0.786537	0.564
chr20_39415782_A/G	chr20:39415782_A_G	GSNZ_1_1	1	22	3	4458	6.255	missense_variant	MODERATE	NPRL2	Giant Schnauzer	1	11	2	2229	0	1	10	0.786537	0.564
chr9_19164096_C/T	chr9:19164096_C_T	FRSP_1_1	4	12	1	4550	8.824	missense_variant	MODERATE	HDAC5	French Spaniel	4	6	1	2275	0	4	2	0.7941	0.271
chr9_19164096_C/T	chr9:19164096_C_T	NELK_1_1	1	38	4	4524	8.824	missense_variant	MODERATE	HDAC5	Norwegian Elkhound	1	19	4	2262	0	1	18	0.7941	0.271
chr21_39738560_C/T	chr21:39738560_C_T	SHIH_1_1	3	10	1	4548	8.903	missense_variant	MODERATE	SOX6	Shih Tzu	2	5	1	2274	1	1	3	0.861514	0.165
chr21_39738560_C/T	chr21:39738560_C_T	VILL_CN_1_2	1	20	3	4538	8.903	missense_variant	MODERATE	SOX6	NA	1	10	2	2269	0	1	9	0.861514	0.165
chr38_22930623_T/C	chr38:22930623_T_C	MSNZ_1_1	7	14	2	4360	6.323	missense_variant	MODERATE	KCNJ9	Miniature Schnauzer	5	7	2	2180	2	3	2	0.811268	1.104
chr38_22930623_T/C	chr38:22930623_T_C	SCOT_1_1	2	58	7	4316	6.323	missense_variant	MODERATE	KCNJ9	Scottish Terrier	2	29	5	2158	0	2	27	0.811268	1.104
chr8_37718123_G/T	chr8:37718123_G_T	CHIH_1_1	3	14	1	4538	3.312	missense_variant	MODERATE	KCNH5	Chihuahua	2	7	1	2269	1	1	5	0.782594	0.556
chr8_37718123_G/T	chr8:37718123_G_T	BRUS_1_1	1	18	3	4534	3.312	missense_variant	MODERATE	KCNH5	Brussels Griffon	1	9	2	2267	0	1	8	0.782594	0.556
chr8_37718124_A/C	chr8:37718124_A_C	CHIH_1_1	3	14	1	4518	6.335	missense_variant	MODERATE	KCNH5	Chihuahua	2	7	1	2259	1	1	5	0.782594	0.556
chr8_37718124_A/C	chr8:37718124_A_C	BRUS_1_1	1	18	3	4514	6.335	missense_variant	MODERATE	KCNH5	Brussels Griffon	1	9	2	2257	0	1	8	0.782594	0.556
chr9_26982275_T/C	chr9:26982275_T_C	AIRT_1_1	3	8	1	4554	6.36	missense_variant	MODERATE	MBTD1	Airedale Terrier	3	4	1	2277	0	3	1	0.827088	0.416
chr9_26982275_T/C	chr9:26982275_T_C	VILL_KE_1_1	1	36	3	4526	6.36	missense_variant	MODERATE	MBTD1	NA	1	18	3	2263	0	1	17	0.827088	0.416
chr25_40475823_A/G	chr25:40475823_A_G	BRAC_1_1	3	12	1	4536	6.205	missense_variant	MODERATE	AGFG1	Bracco Italiano	3	6	1	2268	0	3	3	0.801593	0.286
chr25_40475823_A/G	chr25:40475823_A_G	THAI_1_1	1	36	3	4512	6.205	missense_variant	MODERATE	AGFG1	Thai Ridgeback	1	18	3	2256	0	1	17	0.801593	0.286
chr30_9301876_G/T	chr30:9301876_G_T	ALDB_1_1	3	14	3	4314	7.95	missense_variant	MODERATE	EHD4	Alpine Dachsbracke	3	7	3	2157	0	3	4	0.803958	1.019
chr30_9301876_G/T	chr30:9301876_G_T	DACH_1_1	3	58	3	4270	7.95	missense_variant	MODERATE	EHD4	Dachshund	3	29	3	2135	0	3	26	0.803958	1.019
chr7_27991484_C/T	chr7:27991484_C_T	COOK_1_1	3	12	2	4548	5.958	missense_variant,splice_region_variant	MODERATE	PRRX1	Chinook	3	6	1	2274	0	3	3	0.838577	0.571
chr7_27991484_C/T	chr7:27991484_C_T	NELK_1_1	2	38	3	4522	5.958	missense_variant,splice_region_variant	MODERATE	PRRX1	Norwegian Elkhound	1	19	3	2261	1	0	18	0.838577	0.571
chr1_108007699_C/T	chr1:108007699_C_T	CHIN_1_1	5	10	1	4536	8.655	missense_variant	MODERATE	LIN7B	Japanese Chin	4	5	1	2268	1	3	1	0.793496	1.149
chr1_108007699_C/T	chr1:108007699_C_T	DACH_1_1	1	58	5	4488	8.655	missense_variant	MODERATE	LIN7B	Dachshund	1	29	4	2244	0	1	28	0.793496	1.149
chr15_6156025_A/G	chr15:6156025_A_G	ENTB_1_1	5	14	2	4536	6.335	missense_variant	MODERATE	TRAPPC3	Entlebucher Mountain Dog	4	7	2	2268	1	3	3	0.805607	0.626
chr15_6156025_A/G	chr15:6156025_A_G	POMR_1_1	2	70	5	4480	6.335	missense_variant	MODERATE	TRAPPC3	Pomeranian	2	35	4	2240	0	2	33	0.805607	0.626
chr17_51165340_G/A	chr17:51165340_G_A	GMSP_1_1	5	12	1	4526	7.034	missense_variant	MODERATE	CYP26B1	German Spaniel	3	6	1	2263	2	1	3	0.814379	0.371
chr17_51165340_G/A	chr17:51165340_G_A	DACH_1_1	1	58	5	4480	7.034	missense_variant	MODERATE	CYP26B1	Dachshund	1	29	3	2240	0	1	28	0.814379	0.371
chr2_71202137_T/C	chr2:71202137_T_C	CHIH_1_1	3	14	1	4564	3.692	missense_variant	MODERATE	GMEB1	Chihuahua	2	7	1	2282	1	1	5	0.785714	0.151
chr2_71202137_T/C	chr2:71202137_T_C	DACH_1_1	1	58	3	4520	3.692	missense_variant	MODERATE	GMEB1	Dachshund	1	29	2	2260	0	1	28	0.785714	0.151
chr30_36202841_G/A	chr30:36202841_G_A	BULT_1_1	42	56	1	4504	8.795	missense_variant	MODERATE	PARP6	Bull Terrier	24	28	1	2252	18	6	4	0.848501	0.452
chr30_36202841_G/A	chr30:36202841_G_A	OUTLIER	1	650	42	3910	8.795	missense_variant	MODERATE	PARP6	NA	1	325	24	1955	0	1	324	0.848501	0.452
chr30_32076405_A/G	chr30:32076405_A_G	DING_1_1	33	50	4	4396	2.581	missense_variant	MODERATE	C30H15orf61	Dingo	21	25	2	2198	12	9	4	0.788913	1.759
chr30_32076405_A/G	chr30:32076405_A_G	OUTLIER	4	640	33	3806	2.581	missense_variant	MODERATE	C30H15orf61	NA	2	320	21	1903	2	0	318	0.788913	1.759
chr1_106894536_G/T	chr1:106894536_G_T	DING_1_1	23	48	1	4466	6.347	missense_variant	MODERATE	LRRC4B	Dingo	15	24	1	2233	8	7	9	0.818055	1.505
chr1_106894536_G/T	chr1:106894536_G_T	OUTLIER	1	648	23	3866	6.347	missense_variant	MODERATE	LRRC4B	NA	1	324	15	1933	0	1	323	0.818055	1.505
chr30_36227746_G/A	chr30:36227746_G_A	DING_1_1	23	50	2	4500	3.318	missense_variant	MODERATE	CELF6	Dingo	14	25	2	2250	9	5	11	0.828352	1.083
chr30_36227746_G/A	chr30:36227746_G_A	OUTLIER	2	652	23	3898	3.318	missense_variant	MODERATE	CELF6	NA	2	326	14	1949	0	2	324	0.828352	1.083
chr1_118160838_C/G	chr1:118160838_C_G	SAMO_1_1	17	44	1	4508	8.903	missense_variant	MODERATE	USF2	Samoyed	14	22	1	2254	3	11	8	0.814446	0.711
chr1_118160838_C/G	chr1:118160838_C_G	OUTLIER	1	652	17	3900	8.903	missense_variant	MODERATE	USF2	NA	1	326	14	1950	0	1	325	0.814446	0.711
chr1_114634286_T/G	chr1:114634286_T_G	SAMO_1_1	16	44	1	4522	4.665	missense_variant	MODERATE	SAMD4B	Samoyed	14	22	1	2261	2	12	8	0.827303	0.142
chr1_114634286_T/G	chr1:114634286_T_G	OUTLIER	1	654	16	3912	4.665	missense_variant	MODERATE	SAMD4B	NA	1	327	14	1956	0	1	326	0.827303	0.142
chr6_56032990_T/C	chr6:56032990_T_C	BRMD_1_1	19	28	1	4526	6.36	missense_variant	MODERATE	FNBP1L	Bernese Mountain Dog	13	14	1	2263	6	7	1	0.792408	NA
chr6_56032990_T/C	chr6:56032990_T_C	OUTLIER	1	650	19	3904	6.36	missense_variant	MODERATE	FNBP1L	NA	1	325	13	1952	0	1	324	0.792408	NA
chr9_54944163_G/A	chr9:54944163_G_A	SAMO_1_1	13	42	1	4504	8.792	missense_variant	MODERATE	ZER1	Samoyed	11	21	1	2252	2	9	10	0.815594	0.241
chr9_54944163_G/A	chr9:54944163_G_A	OUTLIER	1	650	13	3896	8.792	missense_variant	MODERATE	ZER1	NA	1	325	11	1948	0	1	324	0.815594	0.241
chr14_13376017_T/C	chr14:13376017_T_C	BRMD_1_1	14	20	1	4010	3.722	missense_variant,splice_region_variant	MODERATE	TMEM243	Bernese Mountain Dog	9	10	1	2005	5	4	1	0.811429	1.901
chr14_13376017_T/C	chr14:13376017_T_C	OUTLIER	1	590	14	3440	3.722	missense_variant,splice_region_variant	MODERATE	TMEM243	NA	1	295	9	1720	0	1	294	0.811429	1.901
chr2_83769711_C/T	chr2:83769711_C_T	DING_1_1	12	48	1	4524	8.796	missense_variant	MODERATE	MFN2	Dingo	10	24	1	2262	2	8	14	0.786158	0.602
chr2_83769711_C/T	chr2:83769711_C_T	OUTLIER	1	658	12	3914	8.796	missense_variant	MODERATE	MFN2	NA	1	329	10	1957	0	1	328	0.786158	0.602
chr18_50659362_C/T	chr18:50659362_C_T	EGTT_1_1	10	14	2	4538	7.064	missense_variant	MODERATE	GRK2	English Toy Terrier	7	7	2	2269	3	4	0	0.817204	0.29
chr18_50659362_C/T	chr18:50659362_C_T	OUTLIER	2	656	10	3896	7.064	missense_variant	MODERATE	GRK2	NA	2	328	7	1948	0	2	326	0.817204	0.29
chr15_3368732_A/G	chr15:3368732_A_G	SHAR_1_1	3	14	6	4558	6.31	missense_variant	MODERATE	PABPC4	Shar Pei	3	7	6	2279	0	3	4	0.796947	0.311
chr15_3368732_A/G	chr15:3368732_A_G	OUTLIER	6	656	3	3916	6.31	missense_variant	MODERATE	PABPC4	NA	6	328	3	1958	0	6	322	0.796947	0.311
chr9_26687269_-/GGTGGC	chr9:26687268_T_TGGTGGC	DING_1_1	16	50	1	4458	2.813	inframe_insertion	MODERATE	TOB1	Dingo	8	25	1	2229	8	0	17	0.807544	0.266
chr9_26687269_-/GGTGGC	chr9:26687268_T_TGGTGGC	OUTLIER	1	650	16	3858	2.813	inframe_insertion	MODERATE	TOB1	NA	1	325	8	1929	0	1	324	0.807544	0.266
chr12_12876819_A/G	chr12:12876819_A_G	AKIT_1_1	6	20	1	3044	5.706	missense_variant	MODERATE	TMEM151B	Akita	5	10	1	1522	1	4	5	0.794512	0.987
chr12_12876819_A/G	chr12:12876819_A_G	OUTLIER	1	456	6	2608	5.706	missense_variant	MODERATE	TMEM151B	NA	1	228	5	1304	0	1	227	0.794512	0.987
chr3_38053398_C/T	chr3:38053398_C_T	GREE_1_1	3	8	3	3152	0	missense_variant	MODERATE	KLF13	Greenland Dog	3	4	3	1576	0	3	1	0.814685	1.787
chr3_38053398_C/T	chr3:38053398_C_T	OUTLIER	3	472	3	2688	0	missense_variant	MODERATE	KLF13	NA	3	236	3	1344	0	3	233	0.814685	1.787
chr18_53042367_C/A	chr18:53042367_C_A	CLUP_GR_1_1	9	22	1	4440	5.389	missense_variant	MODERATE	NRXN2	Wolf	7	11	1	2220	2	5	4	0.832911	0.317
chr18_53042367_C/A	chr18:53042367_C_A	OUTLIER	1	626	9	3836	5.389	missense_variant	MODERATE	NRXN2	NA	1	313	7	1918	0	1	312	0.832911	0.317
chr37_25901268_C/T	chr37:25901268_C_T	BSJI_1_1	4	16	6	4454	0.164	missense_variant	MODERATE	ASIC4	Basenji	3	8	5	2227	1	2	5	0.798382	0.69
chr37_25901268_C/T	chr37:25901268_C_T	OUTLIER	6	632	4	3838	0.164	missense_variant	MODERATE	ASIC4	NA	5	316	3	1919	1	4	311	0.798382	0.69
chr26_16191380_C/T	chr26:16191380_C_T	AKIT_1_1	8	24	1	4530	5.939	missense_variant	MODERATE	CIT	Akita	7	12	1	2265	1	6	5	0.783174	0.354
chr26_16191380_C/T	chr26:16191380_C_T	OUTLIER	1	650	8	3904	5.939	missense_variant	MODERATE	CIT	NA	1	325	7	1952	0	1	324	0.783174	0.354
chr22_29455871_G/A	chr22:29455871_G_A	CLUP_GR_1_1	7	22	1	4536	7.028	missense_variant	MODERATE	UCHL3	Wolf	7	11	1	2268	0	7	4	0.782673	0.944
chr22_29455871_G/A	chr22:29455871_G_A	OUTLIER	1	654	7	3904	7.028	missense_variant	MODERATE	UCHL3	NA	1	327	7	1952	0	1	326	0.782673	0.944
chr24_24437641_C/G	chr24:24437641_C_G	THAI_1_1	9	30	1	4278	2.39	missense_variant	MODERATE	GGT7	Thai Ridgeback	6	15	1	2139	3	3	9	0.787925	0.681
chr24_24437641_C/G	chr24:24437641_C_G	OUTLIER	1	620	9	3688	2.39	missense_variant	MODERATE	GGT7	NA	1	310	6	1844	0	1	309	0.787925	0.681
chr13_63105766_GCCGCCGCCGCCGCCGCCGCCTCC/-	chr13:63105765_TGCCGCCGCCGCCGCCGCCGCCTCC_T	KAIK_1_1	3	8	3	3812	7.22	inframe_deletion	MODERATE	ANKRD17	Kai Ken	3	4	3	1907	0	3	1	0.814319	0.118
chr13_63105766_GCCGCCGCCGCCGCCGCCGCCTCC/-	chr13:63105765_TGCCGCCGCCGCCGCCGCCGCCTCC_T	OUTLIER	3	550	3	3270	7.22	inframe_deletion	MODERATE	ANKRD17	NA	3	275	3	1636	0	3	272	0.814319	0.118
chr35_16030961_G/A	chr35:16030961_G_A	KROM_1_1	9	14	1	4408	4.827	missense_variant	MODERATE	JARID2	Kromfohrlander	6	7	1	2204	3	3	1	0.793828	0.202
chr35_16030961_G/A	chr35:16030961_G_A	OUTLIER	1	638	9	3784	4.827	missense_variant	MODERATE	JARID2	NA	1	319	6	1892	0	1	318	0.793828	0.202
chr12_16346399_G/T	chr12:16346399_G_T	CLUP_SE_1_1	9	12	1	4538	5.867	missense_variant	MODERATE	PTCHD4	Wolf	6	6	1	2269	3	3	0	0.863784	NA
chr12_16346399_G/T	chr12:16346399_G_T	OUTLIER	1	652	9	3898	5.867	missense_variant	MODERATE	PTCHD4	NA	1	326	6	1949	0	1	325	0.863784	NA
chr26_7913960_C/T	chr26:7913960_C_T	SHIH_1_1	5	10	4	4548	5.863	missense_variant	MODERATE	KDM2B	Shih Tzu	4	5	3	2274	1	3	1	0.789149	0.266
chr26_7913960_C/T	chr26:7913960_C_T	OUTLIER	4	654	5	3904	5.863	missense_variant	MODERATE	KDM2B	NA	3	327	4	1952	1	2	324	0.789149	0.266
chr38_3320312_C/T	chr38:3320312_C_T	SHAR_1_1	4	14	3	4550	8.84	missense_variant	MODERATE	SRGAP2	Shar Pei	4	7	3	2275	0	4	3	0.810404	0.556
chr38_3320312_C/T	chr38:3320312_C_T	OUTLIER	3	652	4	3912	8.84	missense_variant	MODERATE	SRGAP2	NA	3	326	4	1956	0	3	323	0.810404	0.556
chrX_31863984_T/C	chrX:31863984_T_C	CLUP_SE_1_1	8	11	1	3429	4.208	missense_variant	MODERATE	LOC491817	Wolf	6	7	1	2278	2	4	1	0.787097	NA
chrX_31863984_T/C	chrX:31863984_T_C	OUTLIER	1	488	8	2952	4.208	missense_variant	MODERATE	LOC491817	NA	1	328	6	1957	0	1	327	0.787097	NA
chr1_98998561_G/A	chr1:98998561_G_A	CLUP_GR_1_1	8	22	1	4542	8.796	missense_variant	MODERATE	FAM120A	Wolf	6	11	1	2271	2	4	5	0.792221	0.222
chr1_98998561_G/A	chr1:98998561_G_A	OUTLIER	1	654	8	3910	8.796	missense_variant	MODERATE	FAM120A	NA	1	327	6	1955	0	1	326	0.792221	0.222
chr28_21891656_G/A	chr28:21891656_G_A	BELS_1_1	7	28	1	4510	7.028	missense_variant	MODERATE	SMNDC1	Belgian Sheepdog	6	14	1	2255	1	5	8	0.800558	0.373
chr28_21891656_G/A	chr28:21891656_G_A	OUTLIER	1	654	7	3884	7.028	missense_variant	MODERATE	SMNDC1	NA	1	327	6	1942	0	1	326	0.800558	0.373
chr27_7727508_-/GCCTGGGCCTGGGCCTGA	chr27:7727507_G_GGCCTGGGCCTGGGCCTGA	CLUP_SE_1_1	4	14	3	4227	6.922	inframe_insertion	MODERATE	ZNF384	Wolf	4	7	2	2116	0	4	3	0.834624	0.312
chr27_7727508_-/GCCTGGGCCTGGGCCTGA	chr27:7727507_G_GGCCTGGGCCTGGGCCTGA	OUTLIER	3	607	4	3634	6.922	inframe_insertion	MODERATE	ZNF384	NA	2	305	4	1818	1	1	303	0.834624	0.312
chr8_15403523_C/G	chr8:15403523_C_G	LABR_1_1	5	22	1	4434	1.738	missense_variant	MODERATE	PAX9	Labrador Retriever	5	11	1	2217	0	5	6	0.818004	0.435
chr8_15403523_C/G	chr8:15403523_C_G	OUTLIER	1	636	5	3820	1.738	missense_variant	MODERATE	PAX9	NA	1	318	5	1910	0	1	317	0.818004	0.435
chr27_13303178_C/T	chr27:13303178_C_T	GHND_1_1	5	12	1	4520	4.728	missense_variant	MODERATE	GRIN2B	German Hound	5	6	1	2260	0	5	1	0.797434	0.102
chr27_13303178_C/T	chr27:13303178_C_T	OUTLIER	1	648	5	3884	4.728	missense_variant	MODERATE	GRIN2B	NA	1	324	5	1942	0	1	323	0.797434	0.102
chr2_72388272_G/A	chr2:72388272_G_A	CLUP_SE_1_1	7	14	1	4518	1.978	missense_variant	MODERATE	WDTC1	Wolf	5	7	1	2259	2	3	2	0.8091	0.246
chr2_72388272_G/A	chr2:72388272_G_A	OUTLIER	1	650	7	3882	1.978	missense_variant	MODERATE	WDTC1	NA	1	325	5	1941	0	1	324	0.8091	0.246
chr20_8730643_G/A	chr20:8730643_G_A	ROTT_1_1	3	14	3	4512	6.896	missense_variant	MODERATE	LHFPL4	Rottweiler	3	7	3	2256	0	3	4	0.883469	0.594
chr20_8730643_G/A	chr20:8730643_G_A	OUTLIER	3	650	3	3876	6.896	missense_variant	MODERATE	LHFPL4	NA	3	325	3	1938	0	3	322	0.883469	0.594
chr24_24553063_A/C	chr24:24553063_A_C	RTVB_1_1	6	12	1	4552	1.804	missense_variant	MODERATE	MYH7B	Russian Tsvetnaya Bolonka	5	6	1	2276	1	4	1	0.789993	NA
chr24_24553063_A/C	chr24:24553063_A_C	OUTLIER	1	658	6	3906	1.804	missense_variant	MODERATE	MYH7B	NA	1	329	5	1953	0	1	328	0.789993	NA
chr18_52989587_C/T	chr18:52989587_C_T	ESMD_1_1	5	12	1	4536	6.899	missense_variant	MODERATE	NRXN2	Estrela Mountain Dog	5	6	1	2268	0	5	1	0.832911	0.317
chr18_52989587_C/T	chr18:52989587_C_T	OUTLIER	1	658	5	3890	6.899	missense_variant	MODERATE	NRXN2	NA	1	329	5	1945	0	1	328	0.832911	0.317
chr6_6521185_G/A	chr6:6521185_G_A	CHOW_1_1	4	12	3	4560	5.807	missense_variant	MODERATE	VPS37D	Chow Chow	3	6	3	2280	1	2	3	0.851802	0.987
chr6_6521185_G/A	chr6:6521185_G_A	OUTLIER	3	658	4	3914	5.807	missense_variant	MODERATE	VPS37D	NA	3	329	3	1957	0	3	326	0.851802	0.987
chr8_49956935_C/T	chr8:49956935_C_T	VILL_CN_1_2	4	20	2	4540	8.903	missense_variant	MODERATE	VASH1	NA	4	10	2	2270	0	4	6	0.804991	0.857
chr8_49956935_C/T	chr8:49956935_C_T	OUTLIER	2	656	4	3904	8.903	missense_variant	MODERATE	VASH1	NA	2	328	4	1952	0	2	326	0.804991	0.857
chr21_30236085_C/T	chr21:30236085_C_T	SMUN_1_1	5	22	1	4546	0.307	missense_variant	MODERATE	APBB1	Small Munsterlander	5	11	1	2273	0	5	6	0.788626	0.402
chr21_30236085_C/T	chr21:30236085_C_T	OUTLIER	1	658	5	3910	0.307	missense_variant	MODERATE	APBB1	NA	1	329	5	1955	0	1	328	0.788626	0.402
chr20_49798755_G/A	chr20:49798755_G_A	KUND_1_1	3	10	2	4382	0.624	missense_variant	MODERATE	TRIR	Kunming Dog	3	5	2	2191	0	3	2	0.829588	0.876
chr20_49798755_G/A	chr20:49798755_G_A	OUTLIER	2	634	3	3758	0.624	missense_variant	MODERATE	TRIR	NA	2	317	3	1879	0	2	315	0.829588	0.876
chr9_19163280_C/T	chr9:19163280_C_T	CHIN_1_1	4	10	2	4516	8.828	missense_variant	MODERATE	HDAC5	Japanese Chin	3	5	2	2258	1	2	2	0.7941	0.271
chr9_19163280_C/T	chr9:19163280_C_T	OUTLIER	2	644	4	3882	8.828	missense_variant	MODERATE	HDAC5	NA	2	322	3	1941	0	2	320	0.7941	0.271
chr38_2745594_A/G	chr38:2745594_A_G	POLG_1_1	3	12	2	4518	6.335	missense_variant	MODERATE	NUCKS1	Polish Greyhound	3	6	2	2259	0	3	3	0.792244	0.286
chr38_2745594_A/G	chr38:2745594_A_G	OUTLIER	2	646	3	3884	6.335	missense_variant	MODERATE	NUCKS1	NA	2	323	3	1942	0	2	321	0.792244	0.286
chr9_24131674_G/T	chr9:24131674_G_T	BSJI_1_1	4	16	2	4490	4.827	missense_variant	MODERATE	SP6	Basenji	3	8	2	2245	1	2	5	0.803904	0.874
chr9_24131674_G/T	chr9:24131674_G_T	OUTLIER	2	642	4	3864	4.827	missense_variant	MODERATE	SP6	NA	2	321	3	1932	0	2	319	0.803904	0.874
chr16_9025367_G/A	chr16:9025367_G_A	SHIH_1_1	5	10	1	4536	5.587	missense_variant	MODERATE	HIPK2	Shih Tzu	4	5	1	2268	1	3	1	0.786866	0.333
chr16_9025367_G/A	chr16:9025367_G_A	OUTLIER	1	650	5	3896	5.587	missense_variant	MODERATE	HIPK2	NA	1	325	4	1948	0	1	324	0.786866	0.333
chr10_24858445_G/A	chr10:24858445_G_A	FRSP_1_1	5	12	1	4548	6.987	missense_variant,splice_region_variant	MODERATE	ZC3H7B	French Spaniel	4	6	1	2274	1	3	2	0.799518	0.401
chr10_24858445_G/A	chr10:24858445_G_A	OUTLIER	1	652	5	3908	6.987	missense_variant,splice_region_variant	MODERATE	ZC3H7B	NA	1	326	4	1954	0	1	325	0.799518	0.401
chr28_14060885_C/G	chr28:14060885_C_G	SHAR_1_1	4	14	1	4480	8.837	missense_variant	MODERATE	LBX1	Shar Pei	4	7	1	2240	0	4	3	0.862069	0.753
chr28_14060885_C/G	chr28:14060885_C_G	OUTLIER	1	650	4	3844	8.837	missense_variant	MODERATE	LBX1	NA	1	325	4	1922	0	1	324	0.862069	0.753
chr9_44694431_G/A	chr9:44694431_G_A	CLUP_SE_1_1	3	14	2	4536	8.724	missense_variant	MODERATE	ABR	Wolf	3	7	2	2268	0	3	4	0.833986	0.432
chr9_44694431_G/A	chr9:44694431_G_A	OUTLIER	2	650	3	3900	8.724	missense_variant	MODERATE	ABR	NA	2	325	3	1950	0	2	323	0.833986	0.432
chr17_22383444_G/A	chr17:22383444_G_A	GMSP_1_1	4	12	1	4540	7.026	missense_variant	MODERATE	FOSL2	German Spaniel	4	6	1	2270	0	4	2	0.813594	0.28
chr17_22383444_G/A	chr17:22383444_G_A	OUTLIER	1	654	4	3898	7.026	missense_variant	MODERATE	FOSL2	NA	1	327	4	1949	0	1	326	0.813594	0.28
chr29_39812662_T/C	chr29:39812662_T_C	KUND_1_1	4	10	1	4572	2.938	missense_variant	MODERATE	LOC102152707	Kunming Dog	4	5	1	2286	0	4	1	0.789944	1.052
chr29_39812662_T/C	chr29:39812662_T_C	OUTLIER	1	658	4	3924	2.938	missense_variant	MODERATE	LOC102152707	NA	1	329	4	1962	0	1	328	0.789944	1.052
chr7_34619607_C/T	chr7:34619607_C_T	BSJI_1_1	4	16	2	4544	3.496	missense_variant	MODERATE	AKT3	Basenji	3	8	2	2272	1	2	5	0.793539	0.482
chr7_34619607_C/T	chr7:34619607_C_T	OUTLIER	2	656	4	3904	3.496	missense_variant	MODERATE	AKT3	NA	2	328	3	1952	0	2	326	0.793539	0.482
chr15_6412171_C/T	chr15:6412171_C_T	BRUS_1_1	5	18	1	4550	8.903	missense_variant	MODERATE	AGO4	Brussels Griffon	4	9	1	2275	1	3	5	0.786808	0.394
chr15_6412171_C/T	chr15:6412171_C_T	OUTLIER	1	656	5	3912	8.903	missense_variant	MODERATE	AGO4	NA	1	328	4	1956	0	1	327	0.786808	0.394
chr28_38966804_C/T	chr28:38966804_C_T	TPOO_1_1	4	20	1	4526	8.889	missense_variant	MODERATE	EBF3	Toy Poodle	4	10	1	2263	0	4	6	0.839975	0.354
chr28_38966804_C/T	chr28:38966804_C_T	OUTLIER	1	656	4	3890	8.889	missense_variant	MODERATE	EBF3	NA	1	328	4	1945	0	1	327	0.839975	0.354
chr28_33029515_C/T	chr28:33029515_C_T	KAIK_1_1	3	8	1	4228	8.139	missense_variant	MODERATE	HMX3	Kai Ken	3	4	1	2114	0	3	1	0.81138	1.077
chr28_33029515_C/T	chr28:33029515_C_T	OUTLIER	1	592	3	3644	8.139	missense_variant	MODERATE	HMX3	NA	1	296	3	1822	0	1	295	0.81138	1.077
chr25_34757907_CCT/-	chr25:34757906_ACCT_A	SALU_1_1	3	8	1	4354	8.622	inframe_deletion	MODERATE	EGR3	Saluki	3	4	1	2177	0	3	1	0.873167	0.396
chr25_34757907_CCT/-	chr25:34757906_ACCT_A	OUTLIER	1	630	3	3732	8.622	inframe_deletion	MODERATE	EGR3	NA	1	315	3	1866	0	1	314	0.873167	0.396
chr9_54829939_G/A	chr9:54829939_G_A	CLUP_SE_1_1	3	14	1	4504	-2.112	missense_variant	MODERATE	LRRC8A	Wolf	3	7	1	2252	0	3	4	0.836079	0.615
chr9_54829939_G/A	chr9:54829939_G_A	OUTLIER	1	640	3	3878	-2.112	missense_variant	MODERATE	LRRC8A	NA	1	320	3	1939	0	1	319	0.836079	0.615
chr17_21442517_G/A	chr17:21442517_G_A	TURM_1_1	3	8	2	4512	1.886	missense_variant	MODERATE	NRBP1	Turkish Mastiff	2	4	2	2256	1	1	2	0.795953	0.215
chr17_21442517_G/A	chr17:21442517_G_A	OUTLIER	2	650	3	3870	1.886	missense_variant	MODERATE	NRBP1	NA	2	325	2	1935	0	2	323	0.795953	0.215
chr24_25014206_T/G	chr24:25014206_T_G	SRAB_1_1	4	8	1	4544	3.625	missense_variant	MODERATE	ERGIC3	Sarabi	3	4	1	2272	1	2	1	0.81162	0.782
chr24_25014206_T/G	chr24:25014206_T_G	OUTLIER	1	652	4	3900	3.625	missense_variant	MODERATE	ERGIC3	NA	1	326	3	1950	0	1	325	0.81162	0.782
chr2_68757844_G/A	chr2:68757844_G_A	CLUP_GR_1_1	4	20	1	4488	-0.091	missense_variant	MODERATE	ADGRB2	Wolf	3	10	1	2244	1	2	7	0.81318	0.384
chr2_68757844_G/A	chr2:68757844_G_A	OUTLIER	1	640	4	3868	-0.091	missense_variant	MODERATE	ADGRB2	NA	1	320	3	1934	0	1	319	0.81318	0.384
chr10_836479_T/C	chr10:836479_T_C	SALU_1_1	4	8	1	4536	0.724	missense_variant	MODERATE	SMARCC2	Saluki	3	4	1	2268	1	2	1	0.786251	0.167
chr10_836479_T/C	chr10:836479_T_C	OUTLIER	1	654	4	3890	0.724	missense_variant	MODERATE	SMARCC2	NA	1	327	3	1945	0	1	326	0.786251	0.167
chr14_32235094_G/A	chr14:32235094_G_A	AUCD_1_1	4	14	1	4540	8.765	missense_variant	MODERATE	SNX13	Australian Cattle Dog	3	7	1	2270	1	2	4	0.785291	0.505
chr14_32235094_G/A	chr14:32235094_G_A	OUTLIER	1	650	4	3904	8.765	missense_variant	MODERATE	SNX13	NA	1	325	3	1952	0	1	324	0.785291	0.505
chr19_4041888_C/T	chr19:4041888_C_T	PEMB_1_1	3	10	2	4542	8.903	missense_variant	MODERATE	NAA15	Pembroke Welsh Corgi	2	5	2	2271	1	1	3	0.809901	0.438
chr19_4041888_C/T	chr19:4041888_C_T	OUTLIER	2	654	3	3898	8.903	missense_variant	MODERATE	NAA15	NA	2	327	2	1949	0	2	325	0.809901	0.438
chr18_18326799_G/A	chr18:18326799_G_A	NSDT_1_1	4	8	1	4532	8.796	missense_variant	MODERATE	MAGI2	Nova Scotia Duck Tolling Retriever	3	4	1	2266	1	2	1	0.788039	0.369
chr18_18326799_G/A	chr18:18326799_G_A	OUTLIER	1	658	4	3882	8.796	missense_variant	MODERATE	MAGI2	NA	1	329	3	1941	0	1	328	0.788039	0.369
chr28_14840398_C/T	chr28:14840398_C_T	CIRN_1_1	3	12	1	4534	8.896	missense_variant	MODERATE	LDB1	Cirneco dell'Etna	3	6	1	2267	0	3	3	0.890344	0.24
chr28_14840398_C/T	chr28:14840398_C_T	OUTLIER	1	654	3	3892	8.896	missense_variant	MODERATE	LDB1	NA	1	327	3	1946	0	1	326	0.890344	0.24
chr9_34687630_G/C	chr9:34687630_G_C	SHAR_1_1	3	14	1	4546	4.917	missense_variant	MODERATE	MED13	Shar Pei	3	7	1	2273	0	3	4	0.804172	0.131
chr9_34687630_G/C	chr9:34687630_G_C	OUTLIER	1	652	3	3908	4.917	missense_variant	MODERATE	MED13	NA	1	326	3	1954	0	1	325	0.804172	0.131
chr19_39900075_A/C	chr19:39900075_A_C	CLUP_US_1_1	4	12	1	4550	1.391	missense_variant	MODERATE	R3HDM1	Wolf	3	6	1	2275	1	2	3	0.784111	0.382
chr19_39900075_A/C	chr19:39900075_A_C	OUTLIER	1	656	4	3906	1.391	missense_variant	MODERATE	R3HDM1	NA	1	328	3	1953	0	1	327	0.784111	0.382
chr4_20796338_G/A	chr4:20796338_G_A	CLUP_SE_1_1	4	14	2	4542	4.13	missense_variant	MODERATE	DDX50	Wolf	3	7	1	2271	1	2	4	0.783379	0.778
chr4_20796338_G/A	chr4:20796338_G_A	OUTLIER	2	654	4	3902	4.13	missense_variant	MODERATE	DDX50	NA	1	327	3	1951	1	0	326	0.783379	0.778
chrX_31864274_GTC/-	chrX:31864273_TGTC_T	BSJI_1_1	3	14	1	2080	4.496	inframe_deletion	MODERATE	LOC491817	Basenji	2	8	1	1658	1	1	6	0.787097	NA
chrX_31864274_GTC/-	chrX:31864273_TGTC_T	OUTLIER	1	319	3	1775	4.496	inframe_deletion	MODERATE	LOC491817	NA	1	249	2	1417	0	1	248	0.787097	NA
chr22_26225397_G/A	chr22:26225397_G_A	AKIT_1_1	3	14	1	3790	0	missense_variant	MODERATE	DACH1	Akita	2	7	1	1895	1	1	5	0.786508	0.372
chr22_26225397_G/A	chr22:26225397_G_A	OUTLIER	1	538	3	3266	0	missense_variant	MODERATE	DACH1	NA	1	269	2	1633	0	1	268	0.786508	0.372
chr8_47760697_G/A	chr8:47760697_G_A	KISH_1_1	4	6	2	4402	8.647	missense_variant	MODERATE	VSX2	Kishu	2	3	1	2201	2	0	1	0.788497	1.352
chr8_47760697_G/A	chr8:47760697_G_A	OUTLIER	2	640	4	3768	8.647	missense_variant	MODERATE	VSX2	NA	1	320	2	1884	1	0	319	0.788497	1.352
chr14_31234063_G/A	chr14:31234063_G_A	PASP_1_1	3	8	1	4546	8.796	missense_variant	MODERATE	BZW2	Pont-Audemer spaniel	2	4	1	2273	1	1	2	0.806581	0.597
chr14_31234063_G/A	chr14:31234063_G_A	OUTLIER	1	650	3	3904	8.796	missense_variant	MODERATE	BZW2	NA	1	325	2	1952	0	1	324	0.806581	0.597
chr9_3247242_C/T	chr9:3247242_C_T	CHIN_1_1	3	10	1	4538	8.734	missense_variant	MODERATE	RBFOX3	Japanese Chin	2	5	1	2269	1	1	3	0.818089	0.606
chr9_3247242_C/T	chr9:3247242_C_T	OUTLIER	1	648	3	3900	8.734	missense_variant	MODERATE	RBFOX3	NA	1	324	2	1950	0	1	323	0.818089	0.606
chr26_17634183_C/T	chr26:17634183_C_T	TIBS_1_1	3	8	1	4556	8.816	missense_variant	MODERATE	LOC100856786	Tibetan Spaniel	2	4	1	2278	1	1	2	0.81672	1.582
chr26_17634183_C/T	chr26:17634183_C_T	OUTLIER	1	654	3	3910	8.816	missense_variant	MODERATE	LOC100856786	NA	1	327	2	1955	0	1	326	0.81672	1.582
chrX_41975373_G/A	chrX:41975373_G_A	CHOW_1_1	3	10	1	3417	2.657	missense_variant	MODERATE	PORCN	Chow Chow	2	6	1	2275	1	1	4	0.792549	NA
chrX_41975373_G/A	chrX:41975373_G_A	OUTLIER	1	483	3	2944	2.657	missense_variant	MODERATE	PORCN	NA	1	326	2	1955	0	1	325	0.792549	NA
chr14_56294067_C/T	chr14:56294067_C_T	SPOO_1_1	3	14	1	4528	2.47	missense_variant	MODERATE	WNT2	Standard Poodle	2	7	1	2264	1	1	5	0.79814	0.512
chr14_56294067_C/T	chr14:56294067_C_T	OUTLIER	1	650	3	3892	2.47	missense_variant	MODERATE	WNT2	NA	1	325	2	1946	0	1	324	0.79814	0.512
chr21_22568730_C/T	chr21:22568730_C_T	LAKE_1_1	3	12	1	4538	8.897	missense_variant	MODERATE	WNT11	Lakeland Terrier	2	6	1	2269	1	1	4	0.85052	0.994
chr21_22568730_C/T	chr21:22568730_C_T	OUTLIER	1	654	3	3896	8.897	missense_variant	MODERATE	WNT11	NA	1	327	2	1948	0	1	326	0.85052	0.994
chr17_18251809_C/A	chr17:18251809_C_A	CLUP_SE_1_1	3	14	1	4534	-0.598	missense_variant	MODERATE	KLHL29	Wolf	2	7	1	2267	1	1	5	0.82013	0.398
chr17_18251809_C/A	chr17:18251809_C_A	OUTLIER	1	652	3	3896	-0.598	missense_variant	MODERATE	KLHL29	NA	1	326	2	1948	0	1	325	0.82013	0.398
chr24_27594413_G/A	chr24:27594413_G_A	KISH_1_1	6	6	19	4542	8.796	missense_variant	MODERATE	RALGAPB	Kishu	3	3	14	2271	3	0	0	0.81553	0.202
chr24_27594413_G/A	chr24:27594413_G_A	AKIT_1_1	16	24	9	4524	8.796	missense_variant	MODERATE	RALGAPB	Akita	11	12	6	2262	5	6	1	0.81553	0.202
chr24_27594413_G/A	chr24:27594413_G_A	KAIK_1_1	3	8	22	4540	8.796	missense_variant	MODERATE	RALGAPB	Kai Ken	3	4	14	2270	0	3	1	0.81553	0.202
chr5_41578271_CGGCGGCGGCGG/-	chr5:41578270_ACGGCGGCGGCGG_A	BPIC_1_1	13	18	3	3752	8.023	inframe_deletion	MODERATE	ALKBH5	Berger Picard	9	9	3	1877	4	5	0	0.790323	0.191
chr5_41578271_CGGCGGCGGCGG/-	chr5:41578270_ACGGCGGCGGCGG_A	ENTB_1_1	1	6	15	3764	8.023	inframe_deletion	MODERATE	ALKBH5	Entlebucher Mountain Dog	1	3	11	1883	0	1	2	0.790323	0.191
chr5_41578271_CGGCGGCGGCGG/-	chr5:41578270_ACGGCGGCGGCGG_A	RTOY_1_1	2	12	14	3758	8.023	inframe_deletion	MODERATE	ALKBH5	Russian Toy	2	6	10	1880	0	2	4	0.790323	0.191
chr2_68773997_G/A	chr2:68773997_G_A	AMWS_1_1	11	12	3	4550	8.77	missense_variant	MODERATE	ADGRB2	American Water Spaniel	6	6	3	2275	5	1	0	0.81318	0.384
chr2_68773997_G/A	chr2:68773997_G_A	BOYK_1_1	2	10	12	4552	8.77	missense_variant	MODERATE	ADGRB2	Boykin Spaniel	2	5	7	2276	0	2	3	0.81318	0.384
chr2_68773997_G/A	chr2:68773997_G_A	PASP_1_1	1	8	13	4554	8.77	missense_variant	MODERATE	ADGRB2	Pont-Audemer spaniel	1	4	8	2277	0	1	3	0.81318	0.384
chr7_42975905_C/A	chr7:42975905_C_A	CLUP_PT_1_1	3	4	8	4554	4.78	missense_variant	MODERATE	UBAP2L	Wolf	2	2	8	2277	1	1	0	0.82813	0.159
chr7_42975905_C/A	chr7:42975905_C_A	CLUP_GR_1_1	6	22	5	4536	4.78	missense_variant	MODERATE	UBAP2L	Wolf	6	11	4	2268	0	6	5	0.82813	0.159
chr7_42975905_C/A	chr7:42975905_C_A	CZEC_1_1	2	8	9	4550	4.78	missense_variant	MODERATE	UBAP2L	Czechoslovakian Wolfdog	2	4	8	2275	0	2	2	0.82813	0.159
chr27_45346175_G/C	chr27:45346175_G_C	BEAU_1_1	6	10	6	4220	8.599	missense_variant	MODERATE	HOXC12	Beauceron	4	5	4	2110	2	2	1	0.822678	1.891
chr27_45346175_G/C	chr27:45346175_G_C	BERG_1_1	3	8	9	4222	8.599	missense_variant	MODERATE	HOXC12	Bergamasco	2	4	6	2111	1	1	2	0.822678	1.891
chr27_45346175_G/C	chr27:45346175_G_C	CSHD_1_1	3	10	9	4220	8.599	missense_variant	MODERATE	HOXC12	Catalan Sheepdog	2	5	6	2110	1	1	3	0.822678	1.891
chr9_36013203_C/T	chr9:36013203_C_T	STBD_1_1	12	22	4	4544	8.9	missense_variant	MODERATE	APPBP2	Saint Bernard	9	11	4	2272	3	6	2	0.810563	0.34
chr9_36013203_C/T	chr9:36013203_C_T	BRHM_1_1	3	12	13	4554	8.9	missense_variant	MODERATE	APPBP2	Broholmer	3	6	10	2277	0	3	3	0.810563	0.34
chr9_36013203_C/T	chr9:36013203_C_T	SPMT_1_1	1	12	15	4554	8.9	missense_variant	MODERATE	APPBP2	Spanish Mastiff	1	6	12	2277	0	1	5	0.810563	0.34
chr1_74349125_G/C	chr1:74349125_G_C	KEES_1_1	8	20	8	4546	6.991	missense_variant	MODERATE	NAA35	Keeshond	6	10	8	2273	2	4	4	0.792847	0.271
chr1_74349125_G/C	chr1:74349125_G_C	GSMD_1_1	4	16	12	4550	6.991	missense_variant	MODERATE	NAA35	Greater Swiss Mountain Dog	4	8	10	2275	0	4	4	0.792847	0.271
chr1_74349125_G/C	chr1:74349125_G_C	POLG_1_1	4	16	12	4550	6.991	missense_variant	MODERATE	NAA35	Polish Greyhound	4	8	10	2275	0	4	4	0.792847	0.271
chr24_25791649_G/C	chr24:25791649_G_C	EURA_1_1	4	8	5	4498	1.267	missense_variant	MODERATE	DLGAP4	Eurasier	3	4	5	2249	1	2	1	0.826469	0.331
chr24_25791649_G/C	chr24:25791649_G_C	ELOD_1_1	3	10	6	4496	1.267	missense_variant	MODERATE	DLGAP4	Elo	3	5	5	2248	0	3	2	0.826469	0.331
chr24_25791649_G/C	chr24:25791649_G_C	CHOW_1_1	2	12	7	4494	1.267	missense_variant	MODERATE	DLGAP4	Chow Chow	2	6	6	2247	0	2	4	0.826469	0.331
chr6_6519833_G/A	chr6:6519833_G_A	CLUP_SE_1_1	9	14	6	4514	2.598	missense_variant	MODERATE	VPS37D	Wolf	6	7	6	2257	3	3	1	0.851802	0.987
chr6_6519833_G/A	chr6:6519833_G_A	CLUP_GR_1_1	5	22	10	4506	2.598	missense_variant	MODERATE	VPS37D	Wolf	5	11	7	2253	0	5	6	0.851802	0.987
chr6_6519833_G/A	chr6:6519833_G_A	CLUP_US_1_1	1	12	14	4516	2.598	missense_variant	MODERATE	VPS37D	Wolf	1	6	11	2258	0	1	5	0.851802	0.987
chr11_2156424_C/A	chr11:2156424_C_A	GHND_1_1	8	12	5	4532	8.773	missense_variant,splice_region_variant	MODERATE	MGAT4B	German Hound	6	6	4	2266	2	4	0	0.800491	0.686
chr11_2156424_C/A	chr11:2156424_C_A	DREV_1_1	4	10	9	4534	8.773	missense_variant,splice_region_variant	MODERATE	MGAT4B	Drever	3	5	7	2267	1	2	2	0.800491	0.686
chr11_2156424_C/A	chr11:2156424_C_A	ZAGR_1_1	1	20	12	4524	8.773	missense_variant,splice_region_variant	MODERATE	MGAT4B	Zagar	1	10	9	2262	0	1	9	0.800491	0.686
chr7_42684683_C/T	chr7:42684683_C_T	LEON_1_1	21	38	4	4486	1.855	missense_variant	MODERATE	KCNN3	Leonberger	14	19	3	2243	7	7	5	0.823974	0.379
chr7_42684683_C/T	chr7:42684683_C_T	OLES_1_1	2	14	23	4510	1.855	missense_variant	MODERATE	KCNN3	Old English Sheepdog	1	7	16	2255	1	0	6	0.823974	0.379
chr7_42684683_C/T	chr7:42684683_C_T	NEWF_1_1	2	20	23	4504	1.855	missense_variant	MODERATE	KCNN3	Newfoundland	2	10	15	2252	0	2	8	0.823974	0.379
chr2_84393197_C/T	chr2:84393197_C_T	BEAU_1_1	3	10	4	4534	8.903	missense_variant	MODERATE	MTOR	Beauceron	3	5	4	2267	0	3	2	0.784012	0.269
chr2_84393197_C/T	chr2:84393197_C_T	BERG_1_1	3	10	4	4534	8.903	missense_variant	MODERATE	MTOR	Bergamasco	3	5	4	2267	0	3	2	0.784012	0.269
chr2_84393197_C/T	chr2:84393197_C_T	KUND_1_1	1	10	6	4534	8.903	missense_variant	MODERATE	MTOR	Kunming Dog	1	5	6	2267	0	1	4	0.784012	0.269
chr10_24853453_C/T	chr10:24853453_C_T	CANE_1_1	4	8	7	4534	7.08	missense_variant	MODERATE	ZC3H7B	Cane Corso	2	4	6	2267	2	0	2	0.799518	0.401
chr10_24853453_C/T	chr10:24853453_C_T	NEAP_1_1	5	12	6	4530	7.08	missense_variant	MODERATE	ZC3H7B	Neapolitan Mastiff	4	6	4	2265	1	3	2	0.799518	0.401
chr10_24853453_C/T	chr10:24853453_C_T	PRES_1_1	2	16	9	4526	7.08	missense_variant	MODERATE	ZC3H7B	Presa Canario	2	8	6	2263	0	2	6	0.799518	0.401
chr11_4549713_G/C	chr11:4549713_G_C	CHBR_1_1	5	14	4	2858	3.983	missense_variant	MODERATE	KCNN2	Chesapeake Bay Retriever	3	7	4	1429	2	1	4	0.820432	0.662
chr11_4549713_G/C	chr11:4549713_G_C	LANC_1_1	3	12	6	2860	3.983	missense_variant	MODERATE	KCNN2	Lancashire Heeler	3	6	4	1430	0	3	3	0.820432	0.662
chr11_4549713_G/C	chr11:4549713_G_C	MJMA_1_1	1	6	8	2866	3.983	missense_variant	MODERATE	KCNN2	Majorca Mastiff	1	3	6	1433	0	1	2	0.820432	0.662
chr19_51345923_A/C	chr19:51345923_A_C	CLUP_SE_1_1	9	14	5	4552	6.335	missense_variant	MODERATE	ACVR2A	Wolf	6	7	4	2276	3	3	1	0.818717	0.222
chr19_51345923_A/C	chr19:51345923_A_C	CLUP_GR_1_1	4	22	10	4544	6.335	missense_variant	MODERATE	ACVR2A	Wolf	3	11	7	2272	1	2	8	0.818717	0.222
chr19_51345923_A/C	chr19:51345923_A_C	CLUP_CN_1_2	1	10	13	4556	6.335	missense_variant	MODERATE	ACVR2A	Wolf	1	5	9	2278	0	1	4	0.818717	0.222
chr18_52946458_G/A	chr18:52946458_G_A	GRNI_1_1	3	8	3	4426	7.947	missense_variant	MODERATE	NRXN2	Griffon Nivernais	3	4	3	2213	0	3	1	0.832911	0.317
chr18_52946458_G/A	chr18:52946458_G_A	IRSE_1_1	2	6	4	4428	7.947	missense_variant	MODERATE	NRXN2	Irish Setter	2	3	4	2214	0	2	1	0.832911	0.317
chr18_52946458_G/A	chr18:52946458_G_A	SLOU_1_1	1	14	5	4420	7.947	missense_variant	MODERATE	NRXN2	Sloughi	1	7	5	2210	0	1	6	0.832911	0.317
chr6_42703103_A/G	chr6:42703103_A_G	MJMA_1_1	3	6	8	4534	4.534	missense_variant	MODERATE	AMPD2	Majorca Mastiff	2	3	7	2267	1	1	1	0.786179	0.705
chr6_42703103_A/G	chr6:42703103_A_G	IBIZ_1_1	7	24	4	4516	4.534	missense_variant	MODERATE	AMPD2	Ibizan Hound	6	12	3	2258	1	5	6	0.786179	0.705
chr6_42703103_A/G	chr6:42703103_A_G	CIRN_1_1	1	12	10	4528	4.534	missense_variant	MODERATE	AMPD2	Cirneco dell'Etna	1	6	8	2264	0	1	5	0.786179	0.705
chr12_6857380_C/T	chr12:6857380_C_T	KAIK_1_1	4	8	2	4558	1.267	missense_variant	MODERATE	MDGA1	Kai Ken	3	4	2	2279	1	2	1	0.794501	0.768
chr12_6857380_C/T	chr12:6857380_C_T	SHIB_1_1	1	8	5	4558	1.267	missense_variant	MODERATE	MDGA1	Shiba Inu	1	4	4	2279	0	1	3	0.794501	0.768
chr12_6857380_C/T	chr12:6857380_C_T	CLUP_RU_1_1	1	8	5	4558	1.267	missense_variant	MODERATE	MDGA1	Wolf	1	4	4	2279	0	1	3	0.794501	0.768
chr30_10903019_G/C	chr30:10903019_G_C	CLUP_GR_1_1	6	22	2	4524	0.708	missense_variant	MODERATE	FRMD5	Wolf	5	11	2	2262	1	4	6	0.835495	0.489
chr30_10903019_G/C	chr30:10903019_G_C	CLUP_PT_1_1	1	4	7	4542	0.708	missense_variant	MODERATE	FRMD5	Wolf	1	2	6	2271	0	1	1	0.835495	0.489
chr30_10903019_G/C	chr30:10903019_G_C	CLUP_RU_1_1	1	8	7	4538	0.708	missense_variant	MODERATE	FRMD5	Wolf	1	4	6	2269	0	1	3	0.835495	0.489
chrX_31864006_C/T	chrX:31864006_C_T	SLWP_1_1	3	7	8	3419	4.531	missense_variant	MODERATE	LOC491817	Slovakian Wirehaired Pointer	3	4	8	2276	0	3	1	0.787097	NA
chrX_31864006_C/T	chrX:31864006_C_T	GOLD_1_1	7	31	4	3395	4.531	missense_variant	MODERATE	LOC491817	Golden Retriever	7	20	4	2260	0	7	13	0.787097	NA
chrX_31864006_C/T	chrX:31864006_C_T	VILL_AC_1_1	1	5	10	3421	4.531	missense_variant	MODERATE	LOC491817	NA	1	3	10	2277	0	1	2	0.787097	NA
chr2_57424221_A/G	chr2:57424221_A_G	GWHP_1_1	4	10	3	4554	6.296	missense_variant	MODERATE	NDRG4	German Wirehaired Pointer	4	5	2	2277	0	4	1	0.823247	0.819
chr2_57424221_A/G	chr2:57424221_A_G	GSHP_1_1	2	8	5	4556	6.296	missense_variant	MODERATE	NDRG4	German Shorthaired Pointer	1	4	5	2278	1	0	3	0.823247	0.819
chr2_57424221_A/G	chr2:57424221_A_G	WHPG_1_1	1	12	6	4552	6.296	missense_variant	MODERATE	NDRG4	Wirehaired Pointing Griffon	1	6	5	2276	0	1	5	0.823247	0.819
chr7_16512798_C/T	chr7:16512798_C_T	CLUP_US_1_1	3	12	3	4538	2.988	missense_variant	MODERATE	NMNAT2	Wolf	3	6	3	2269	0	3	3	0.803297	0.495
chr7_16512798_C/T	chr7:16512798_C_T	CLUP_CN_1_2	2	10	4	4540	2.988	missense_variant	MODERATE	NMNAT2	Wolf	2	5	4	2270	0	2	3	0.803297	0.495
chr7_16512798_C/T	chr7:16512798_C_T	CLUP_RU_1_1	1	8	5	4542	2.988	missense_variant	MODERATE	NMNAT2	Wolf	1	4	5	2271	0	1	3	0.803297	0.495
chr2_9438622_CCACCACCA/-	chr2:9438621_CCCACCACCA_C	MPIN_1_1	3	6	4	3432	0	inframe_deletion	MODERATE	SKIDA1	Miniature Pinscher	3	3	3	1716	0	3	0	0.79628	0.6
chr2_9438622_CCACCACCA/-	chr2:9438621_CCCACCACCA_C	PYMF_1_1	3	12	4	3426	0	inframe_deletion	MODERATE	SKIDA1	Pyrenean Mastiff	2	6	4	1713	1	1	4	0.79628	0.6
chr2_9438622_CCACCACCA/-	chr2:9438621_CCCACCACCA_C	ESMD_1_1	1	12	6	3426	0	inframe_deletion	MODERATE	SKIDA1	Estrela Mountain Dog	1	6	5	1713	0	1	5	0.79628	0.6
chr16_34123566_T/C	chr16:34123566_T_C	SAMO_1_1	11	44	2	4524	4.691	missense_variant	MODERATE	PURG	Samoyed	11	22	2	2262	0	11	11	0.788462	0.325
chr16_34123566_T/C	chr16:34123566_T_C	SLAP_1_1	1	8	12	4560	4.691	missense_variant	MODERATE	PURG	Swedish Lapphund	1	4	12	2280	0	1	3	0.788462	0.325
chr16_34123566_T/C	chr16:34123566_T_C	SPOO_1_1	1	14	12	4554	4.691	missense_variant	MODERATE	PURG	Standard Poodle	1	7	12	2277	0	1	6	0.788462	0.325
chr10_64922390_T/C	chr10:64922390_T_C	CHIN_1_1	6	10	5	4450	3.72	missense_variant	MODERATE	VPS54	Japanese Chin	4	5	5	2225	2	2	1	0.802681	0.466
chr10_64922390_T/C	chr10:64922390_T_C	JSPZ_1_1	3	16	8	4444	3.72	missense_variant	MODERATE	VPS54	Japanese Spitz	3	8	6	2222	0	3	5	0.802681	0.466
chr10_64922390_T/C	chr10:64922390_T_C	GSPZ_1_1	2	20	9	4440	3.72	missense_variant	MODERATE	VPS54	German Spitz	2	10	7	2220	0	2	8	0.802681	0.466
chr11_40058266_CTGCTGCTGCTGCTGCTGCTGCAGCTACTGCTGCTGCTGCTGCTA/-	chr11:40058265_GCTGCTGCTGCTGCTGCTGCTGCAGCTACTGCTGCTGCTGCTGCTA_G	CKCS_1_1	5	6	2	4465	8.335	inframe_deletion	MODERATE	MLLT3	Cavalier King Charles Spaniel	3	3	2	2233	2	1	0	0.835794	0.167
chr11_40058266_CTGCTGCTGCTGCTGCTGCTGCAGCTACTGCTGCTGCTGCTGCTA/-	chr11:40058265_GCTGCTGCTGCTGCTGCTGCTGCAGCTACTGCTGCTGCTGCTGCTA_G	ETOY_1_1	1	2	6	4469	8.335	inframe_deletion	MODERATE	MLLT3	English Toy Spaniel	1	1	4	2235	0	1	0	0.835794	0.167
chr11_40058266_CTGCTGCTGCTGCTGCTGCTGCAGCTACTGCTGCTGCTGCTGCTA/-	chr11:40058265_GCTGCTGCTGCTGCTGCTGCTGCAGCTACTGCTGCTGCTGCTGCTA_G	ACKR_1_1	1	18	6	4453	8.335	inframe_deletion	MODERATE	MLLT3	American Cocker Spaniel	1	9	4	2227	0	1	8	0.835794	0.167
chr10_22744146_G/T	chr10:22744146_G_T	MAAG_1_1	3	10	2	3804	3.31	missense_variant	MODERATE	SULT4A1	Magyar Agar	3	5	2	1902	0	3	2	0.826036	0.644
chr10_22744146_G/T	chr10:22744146_G_T	DSFD_1_1	1	8	4	3806	3.31	missense_variant	MODERATE	SULT4A1	Danish-Swedish Farmdog	1	4	4	1903	0	1	3	0.826036	0.644
chr10_22744146_G/T	chr10:22744146_G_T	RUSH_1_1	1	8	4	3806	3.31	missense_variant	MODERATE	SULT4A1	Russian Hound	1	4	4	1903	0	1	3	0.826036	0.644
chr15_6817131_ATG/-	chr15:6817130_CATG_C	EURA_1_1	3	8	4	4560	4.729	inframe_deletion	MODERATE	ZMYM4	Eurasier	2	4	3	2280	1	1	2	0.808817	0.225
chr15_6817131_ATG/-	chr15:6817130_CATG_C	ELOD_1_1	3	10	4	4558	4.729	inframe_deletion	MODERATE	ZMYM4	Elo	2	5	3	2279	1	1	3	0.808817	0.225
chr15_6817131_ATG/-	chr15:6817130_CATG_C	VILL_CN_2_2	1	8	6	4560	4.729	inframe_deletion	MODERATE	ZMYM4	NA	1	4	4	2280	0	1	3	0.808817	0.225
chr10_24852348_G/A	chr10:24852348_G_A	BRIT_1_1	4	16	3	4542	5.791	missense_variant	MODERATE	ZC3H7B	Brittany	4	8	3	2271	0	4	4	0.799518	0.401
chr10_24852348_G/A	chr10:24852348_G_A	BOPD_1_1	2	10	5	4548	5.791	missense_variant	MODERATE	ZC3H7B	Bourbonnais Pointing Dog	2	5	5	2274	0	2	3	0.799518	0.401
chr10_24852348_G/A	chr10:24852348_G_A	AMWS_1_1	1	12	6	4546	5.791	missense_variant	MODERATE	ZC3H7B	American Water Spaniel	1	6	6	2273	0	1	5	0.799518	0.401
chr27_41568339_T/C	chr27:41568339_T_C	KROM_1_1	7	14	2	4542	2.284	missense_variant	MODERATE	MCRS1	Kromfohrlander	6	7	2	2271	1	5	1	0.791545	0.504
chr27_41568339_T/C	chr27:41568339_T_C	WSSP_1_1	1	8	8	4548	2.284	missense_variant	MODERATE	MCRS1	Welsh Springer Spaniel	1	4	7	2274	0	1	3	0.791545	0.504
chr27_41568339_T/C	chr27:41568339_T_C	ZAGR_1_1	1	22	8	4534	2.284	missense_variant	MODERATE	MCRS1	Zagar	1	11	7	2267	0	1	10	0.791545	0.504
chr27_44935784_T/A	chr27:44935784_T_A	BORT_1_1	3	8	2	4450	4.632	missense_variant	MODERATE	TARBP2	Border Terrier	3	4	2	2225	0	3	1	0.796143	0.909
chr27_44935784_T/A	chr27:44935784_T_A	MNTY_1_1	1	4	4	4454	4.632	missense_variant	MODERATE	TARBP2	Manchester Terrier (Toy)	1	2	4	2227	0	1	1	0.796143	0.909
chr27_44935784_T/A	chr27:44935784_T_A	PARS_1_1	1	16	4	4442	4.632	missense_variant	MODERATE	TARBP2	Parson Russell Terrier	1	8	4	2221	0	1	7	0.796143	0.909
chr10_22744153_A/G	chr10:22744153_A_G	MAAG_1_1	3	10	2	3862	1.041	missense_variant	MODERATE	SULT4A1	Magyar Agar	3	5	2	1931	0	3	2	0.826036	0.644
chr10_22744153_A/G	chr10:22744153_A_G	DSFD_1_1	1	8	4	3864	1.041	missense_variant	MODERATE	SULT4A1	Danish-Swedish Farmdog	1	4	4	1932	0	1	3	0.826036	0.644
chr10_22744153_A/G	chr10:22744153_A_G	RUSH_1_1	1	10	4	3862	1.041	missense_variant	MODERATE	SULT4A1	Russian Hound	1	5	4	1931	0	1	4	0.826036	0.644
chr1_118161530_C/A	chr1:118161530_C_A	BRBT_1_1	3	12	3	4014	3.969	missense_variant	MODERATE	USF2	Barbet	2	6	3	2007	1	1	4	0.814446	0.711
chr1_118161530_C/A	chr1:118161530_C_A	CRTR_1_1	1	4	5	4022	3.969	missense_variant	MODERATE	USF2	Cretan tracer	1	2	4	2011	0	1	1	0.814446	0.711
chr1_118161530_C/A	chr1:118161530_C_A	SPOO_1_1	2	12	4	4014	3.969	missense_variant	MODERATE	USF2	Standard Poodle	2	6	3	2007	0	2	4	0.814446	0.711
chr17_59383093_C/T	chr17:59383093_C_T	CIRN_1_1	3	12	8	4524	8.733	missense_variant	MODERATE	RBM8A	Cirneco dell'Etna	3	6	8	2262	0	3	3	0.786822	0.546
chr17_59383093_C/T	chr17:59383093_C_T	GOLD_1_1	7	42	4	4494	8.733	missense_variant	MODERATE	RBM8A	Golden Retriever	7	21	4	2247	0	7	14	0.786822	0.546
chr17_59383093_C/T	chr17:59383093_C_T	KARA_1_1	1	8	10	4528	8.733	missense_variant	MODERATE	RBM8A	Karakachan	1	4	10	2264	0	1	3	0.786822	0.546
chr9_23304554_G/A	chr9:23304554_G_A	ELOD_1_1	5	10	9	4544	-0.477	missense_variant	MODERATE	LASP1	Elo	4	5	7	2272	1	3	1	0.783055	0.411
chr9_23304554_G/A	chr9:23304554_G_A	SAMO_1_1	8	44	6	4510	-0.477	missense_variant	MODERATE	LASP1	Samoyed	6	22	5	2255	2	4	16	0.783055	0.411
chr9_23304554_G/A	chr9:23304554_G_A	EURA_1_1	1	8	13	4546	-0.477	missense_variant	MODERATE	LASP1	Eurasier	1	4	10	2273	0	1	3	0.783055	0.411
chr18_51375831_G/A	chr18:51375831_G_A	GHND_1_1	4	12	5	4548	8.792	missense_variant	MODERATE	PELI3	German Hound	4	6	4	2274	0	4	2	0.787143	0.74
chr18_51375831_G/A	chr18:51375831_G_A	SSNZ_1_1	3	12	6	4548	8.792	missense_variant	MODERATE	PELI3	Standard Schnauzer	2	6	6	2274	1	1	4	0.787143	0.74
chr18_51375831_G/A	chr18:51375831_G_A	GSNZ_1_1	2	22	7	4538	8.792	missense_variant	MODERATE	PELI3	Giant Schnauzer	2	11	6	2269	0	2	9	0.787143	0.74
chr5_78202112_C/A	chr5:78202112_C_A	CLUP_CN_2_2	3	6	2	4560	1.956	missense_variant	MODERATE	ATXN1L	Wolf	2	3	2	2280	1	1	1	0.794175	0.347
chr5_78202112_C/A	chr5:78202112_C_A	CLUP_RU_1_1	1	8	4	4558	1.956	missense_variant	MODERATE	ATXN1L	Wolf	1	4	3	2279	0	1	3	0.794175	0.347
chr5_78202112_C/A	chr5:78202112_C_A	CLUP_CN_1_2	1	10	4	4556	1.956	missense_variant	MODERATE	ATXN1L	Wolf	1	5	3	2278	0	1	4	0.794175	0.347
chr26_24689098_C/T	chr26:24689098_C_T	POSD_1_1	4	12	2	4540	8.886	missense_variant	MODERATE	PATZ1	Portuguese Sheepdog	4	6	2	2270	0	4	2	0.825875	0.331
chr26_24689098_C/T	chr26:24689098_C_T	AUST_1_1	1	12	5	4540	8.886	missense_variant	MODERATE	PATZ1	Australian Terrier	1	6	5	2270	0	1	5	0.825875	0.331
chr26_24689098_C/T	chr26:24689098_C_T	ESMD_1_1	1	12	5	4540	8.886	missense_variant	MODERATE	PATZ1	Estrela Mountain Dog	1	6	5	2270	0	1	5	0.825875	0.331
chr16_16006644_G/A	chr16:16006644_G_A	BOYK_1_1	3	10	2	4554	8.737	missense_variant	MODERATE	SMARCD3	Boykin Spaniel	3	5	2	2277	0	3	2	0.864206	0.372
chr16_16006644_G/A	chr16:16006644_G_A	AHRT_1_1	1	10	4	4554	8.737	missense_variant	MODERATE	SMARCD3	American Hairless Terrier	1	5	4	2277	0	1	4	0.864206	0.372
chr16_16006644_G/A	chr16:16006644_G_A	BRGV_1_1	1	10	4	4554	8.737	missense_variant	MODERATE	SMARCD3	Briquet Griffon Vendeen	1	5	4	2277	0	1	4	0.864206	0.372
chr2_34458738_C/G	chr2:34458738_C_G	BOYK_1_1	3	10	3	4388	8.846	missense_variant	MODERATE	PURA	Boykin Spaniel	3	5	3	2194	0	3	2	0.93057	0.138
chr2_34458738_C/G	chr2:34458738_C_G	IWSP_1_1	2	12	4	4386	8.846	missense_variant	MODERATE	PURA	Irish Water Spaniel	2	6	4	2193	0	2	4	0.93057	0.138
chr2_34458738_C/G	chr2:34458738_C_G	CHBR_1_1	1	14	5	4384	8.846	missense_variant	MODERATE	PURA	Chesapeake Bay Retriever	1	7	5	2192	0	1	6	0.93057	0.138
chr38_2331927_-/GGCCGAGGA	chr38:2331926_T_TGGCCGAGGA	PTAS_1_1	4	10	4	4178	6.244	inframe_insertion	MODERATE	TMCC2	Polish Tatra Sheepdog	3	5	4	2089	1	2	2	0.787863	0.484
chr38_2331927_-/GGCCGAGGA	chr38:2331926_T_TGGCCGAGGA	KUVZ_1_1	3	14	5	4174	6.244	inframe_insertion	MODERATE	TMCC2	Kuvasz	3	7	4	2087	0	3	4	0.787863	0.484
chr38_2331927_-/GGCCGAGGA	chr38:2331926_T_TGGCCGAGGA	ZAGR_1_1	1	18	7	4170	6.244	inframe_insertion	MODERATE	TMCC2	Zagar	1	9	6	2085	0	1	8	0.787863	0.484
chr36_20228783_A/C	chr36:20228783_A_C	CCRT_1_1	8	18	4	4368	0	missense_variant	MODERATE	HOXD13	Curly-Coated Retriever	6	9	4	2184	2	4	3	0.864583	0.957
chr36_20228783_A/C	chr36:20228783_A_C	BRAC_1_1	2	12	10	4374	0	missense_variant	MODERATE	HOXD13	Bracco Italiano	2	6	8	2187	0	2	4	0.864583	0.957
chr36_20228783_A/C	chr36:20228783_A_C	BMAL_1_1	2	32	10	4354	0	missense_variant	MODERATE	HOXD13	Belgian Malinois	2	16	8	2177	0	2	14	0.864583	0.957
chr10_27687309_G/A	chr10:27687309_G_A	CLUP_SE_1_1	6	14	2	4546	8.754	missense_variant	MODERATE	SOX10	Wolf	5	7	2	2273	1	4	2	0.842256	0.248
chr10_27687309_G/A	chr10:27687309_G_A	CZEC_1_1	1	8	7	4552	8.754	missense_variant	MODERATE	SOX10	Czechoslovakian Wolfdog	1	4	6	2276	0	1	3	0.842256	0.248
chr10_27687309_G/A	chr10:27687309_G_A	CLUP_GR_1_1	1	22	7	4538	8.754	missense_variant	MODERATE	SOX10	Wolf	1	11	6	2269	0	1	10	0.842256	0.248
chr14_20040213_C/T	chr14:20040213_C_T	SLWP_1_1	3	8	6	4542	5.002	missense_variant	MODERATE	SGCE	Slovakian Wirehaired Pointer	2	4	5	2271	1	1	2	0.787281	0.629
chr14_20040213_C/T	chr14:20040213_C_T	WEIM_1_1	5	16	4	4534	5.002	missense_variant	MODERATE	SGCE	Weimaraner	4	8	3	2267	1	3	4	0.787281	0.629
chr14_20040213_C/T	chr14:20040213_C_T	TPOO_1_1	1	20	8	4530	5.002	missense_variant	MODERATE	SGCE	Toy Poodle	1	10	6	2265	0	1	9	0.787281	0.629
chr10_922228_C/T	chr10:922228_C_T	GPYR_1_1	4	14	2	4548	8.84	missense_variant	MODERATE	ANKRD52	Great Pyrenees	3	7	2	2274	1	2	4	0.843415	0.122
chr10_922228_C/T	chr10:922228_C_T	ANAT_1_1	1	6	5	4556	8.84	missense_variant	MODERATE	ANKRD52	Anatolian Shepherd	1	3	4	2278	0	1	2	0.843415	0.122
chr10_922228_C/T	chr10:922228_C_T	SPMT_1_1	1	12	5	4550	8.84	missense_variant	MODERATE	ANKRD52	Spanish Mastiff	1	6	4	2275	0	1	5	0.843415	0.122
chr17_52147351_C/A	chr17:52147351_C_A	KUND_1_1	3	10	3	4522	2.882	missense_variant	MODERATE	RSBN1	Kunming Dog	3	5	2	2261	0	3	2	0.785327	0.507
chr17_52147351_C/A	chr17:52147351_C_A	SHAR_1_1	2	14	4	4518	2.882	missense_variant	MODERATE	RSBN1	Shar Pei	1	7	4	2259	1	0	6	0.785327	0.507
chr17_52147351_C/A	chr17:52147351_C_A	SGGO_1_1	1	8	5	4524	2.882	missense_variant	MODERATE	RSBN1	Segugio Italiano	1	4	4	2262	0	1	3	0.785327	0.507
chr20_58447459_A/T	chr20:58447459_A_T	GBGV_1_1	2	8	5	3930	4.163	missense_variant	MODERATE	CDC34	Grand Basset Griffon Vendeen	1	4	4	1965	1	0	3	0.783784	1.137
chr20_58447459_A/T	chr20:58447459_A_T	PBGV_1_1	4	16	3	3922	4.163	missense_variant	MODERATE	CDC34	Petit Basset Griffon Vendeen	3	8	2	1961	1	2	5	0.783784	1.137
chr20_58447459_A/T	chr20:58447459_A_T	BRGV_1_1	1	8	6	3930	4.163	missense_variant	MODERATE	CDC34	Briquet Griffon Vendeen	1	4	4	1965	0	1	3	0.783784	1.137
chr35_16016423_GCGGCGGCGGCAGCA/-	chr35:16016422_GGCGGCGGCGGCAGCA_G	ELOD_1_1	4	10	2	4262	0.1	inframe_deletion	MODERATE	JARID2	Elo	2	5	2	2131	2	0	3	0.793828	0.202
chr35_16016423_GCGGCGGCGGCAGCA/-	chr35:16016422_GGCGGCGGCGGCAGCA_G	EURA_1_1	1	6	5	4266	0.1	inframe_deletion	MODERATE	JARID2	Eurasier	1	3	3	2133	0	1	2	0.793828	0.202
chr35_16016423_GCGGCGGCGGCAGCA/-	chr35:16016422_GGCGGCGGCGGCAGCA_G	CHOW_1_1	1	10	5	4262	0.1	inframe_deletion	MODERATE	JARID2	Chow Chow	1	5	3	2131	0	1	4	0.793828	0.202
chr11_52616743_A/T	chr11:52616743_A_T	AFFN_1_1	6	8	2	4532	6.32	missense_variant	MODERATE	NPR2	Affenpinscher	4	4	2	2266	2	2	0	0.787272	0.517
chr11_52616743_A/T	chr11:52616743_A_T	OLES_1_1	1	14	7	4526	6.32	missense_variant	MODERATE	NPR2	Old English Sheepdog	1	7	5	2263	0	1	6	0.787272	0.517
chr11_52616743_A/T	chr11:52616743_A_T	BRUS_1_1	1	18	7	4522	6.32	missense_variant	MODERATE	NPR2	Brussels Griffon	1	9	5	2261	0	1	8	0.787272	0.517
chr11_26038779_G/A	chr11:26038779_G_A	AMAL_1_1	4	12	2	4546	4.082	missense_variant	MODERATE	KDM3B	Alaskan Malamute	4	6	2	2273	0	4	2	0.78819	0.117
chr11_26038779_G/A	chr11:26038779_G_A	WHPG_1_1	1	12	5	4546	4.082	missense_variant	MODERATE	KDM3B	Wirehaired Pointing Griffon	1	6	5	2273	0	1	5	0.78819	0.117
chr11_26038779_G/A	chr11:26038779_G_A	VIZS_1_1	1	16	5	4542	4.082	missense_variant	MODERATE	KDM3B	Vizsla	1	8	5	2271	0	1	7	0.78819	0.117
chr8_33923216_G/A	chr8:33923216_G_A	RTVB_1_1	3	12	3	4534	8.796	missense_variant	MODERATE	PSMA3	Russian Tsvetnaya Bolonka	3	6	2	2267	0	3	3	0.803714	0.406
chr8_33923216_G/A	chr8:33923216_G_A	ESSP_1_1	2	12	4	4534	8.796	missense_variant	MODERATE	PSMA3	English Springer Spaniel	1	6	4	2267	1	0	5	0.803714	0.406
chr8_33923216_G/A	chr8:33923216_G_A	BOYK_1_1	1	10	5	4536	8.796	missense_variant	MODERATE	PSMA3	Boykin Spaniel	1	5	4	2268	0	1	4	0.803714	0.406
chr19_52249215_A/G	chr19:52249215_A_G	KROM_1_1	6	14	4	4534	6.229	missense_variant	MODERATE	KIF5C	Kromfohrlander	5	7	4	2267	1	4	2	0.789178	0.25
chr19_52249215_A/G	chr19:52249215_A_G	CHIN_1_1	2	10	8	4538	6.229	missense_variant	MODERATE	KIF5C	Japanese Chin	2	5	7	2269	0	2	3	0.789178	0.25
chr19_52249215_A/G	chr19:52249215_A_G	NELK_1_1	2	38	8	4510	6.229	missense_variant	MODERATE	KIF5C	Norwegian Elkhound	2	19	7	2255	0	2	17	0.789178	0.25
chr4_41713619_G/T	chr4:41713619_G_T	SLAP_1_1	3	8	7	4410	8.431	missense_variant	MODERATE	TLX3	Swedish Lapphund	2	4	5	2205	1	1	2	0.87931	1.005
chr4_41713619_G/T	chr4:41713619_G_T	SKWH_1_1	1	4	9	4414	8.431	missense_variant	MODERATE	TLX3	Silken Windhound	1	2	6	2207	0	1	1	0.87931	1.005
chr4_41713619_G/T	chr4:41713619_G_T	NELK_1_1	6	38	4	4380	8.431	missense_variant	MODERATE	TLX3	Norwegian Elkhound	4	19	3	2190	2	2	15	0.87931	1.005
chr19_39903607_G/A	chr19:39903607_G_A	GORD_1_1	1	2	5	4564	1.613	missense_variant,splice_region_variant	MODERATE	R3HDM1	Gordon Setter	1	1	4	2282	0	1	0	0.784111	0.382
chr19_39903607_G/A	chr19:39903607_G_A	GPYR_1_1	4	14	2	4552	1.613	missense_variant,splice_region_variant	MODERATE	R3HDM1	Great Pyrenees	3	7	2	2276	1	2	4	0.784111	0.382
chr19_39903607_G/A	chr19:39903607_G_A	VILL_CN_1_2	1	20	5	4546	1.613	missense_variant,splice_region_variant	MODERATE	R3HDM1	NA	1	10	4	2273	0	1	9	0.784111	0.382
chr17_15339074_GCTGCT/-	chr17:15339073_GGCTGCT_G	PULI_1_1	3	14	4	4430	8.481	inframe_deletion	MODERATE	PUM2	Puli	2	7	4	2215	1	1	5	0.826128	0.576
chr17_15339074_GCTGCT/-	chr17:15339073_GGCTGCT_G	SLCU_1_1	3	14	4	4430	8.481	inframe_deletion	MODERATE	PUM2	Slovak Cuvac	3	7	3	2215	0	3	4	0.826128	0.576
chr17_15339074_GCTGCT/-	chr17:15339073_GGCTGCT_G	BSJI_1_1	1	16	6	4428	8.481	inframe_deletion	MODERATE	PUM2	Basenji	1	8	5	2214	0	1	7	0.826128	0.576
chr9_43684131_C/T	chr9:43684131_C_T	SLAP_1_1	4	8	5	4498	0.487	missense_variant	MODERATE	ANKRD13B	Swedish Lapphund	3	4	4	2249	1	2	1	0.789952	0.672
chr9_43684131_C/T	chr9:43684131_C_T	NELK_1_1	4	34	5	4472	0.487	missense_variant	MODERATE	ANKRD13B	Norwegian Elkhound	3	17	4	2236	1	2	14	0.789952	0.672
chr9_43684131_C/T	chr9:43684131_C_T	CLUP_CN_1_2	1	10	8	4496	0.487	missense_variant	MODERATE	ANKRD13B	Wolf	1	5	6	2248	0	1	4	0.789952	0.672
chr1_112980872_C/A	chr1:112980872_C_A	WHWT_1_1	3	14	9	4262	8.433	missense_variant	MODERATE	POU2F2	West Highland White Terrier	3	7	8	2131	0	3	4	0.864765	0.279
chr1_112980872_C/A	chr1:112980872_C_A	SCOT_1_1	8	58	4	4218	8.433	missense_variant	MODERATE	POU2F2	Scottish Terrier	7	29	4	2109	1	6	22	0.864765	0.279
chr1_112980872_C/A	chr1:112980872_C_A	LANC_1_1	1	10	11	4266	8.433	missense_variant	MODERATE	POU2F2	Lancashire Heeler	1	5	10	2133	0	1	4	0.864765	0.279
chr8_32741429_C/G	chr8:32741429_C_G	FINS_1_1	3	12	2	4544	8.686	missense_variant	MODERATE	OTX2	Finnish Spitz	3	6	2	2272	0	3	3	0.877315	0.324
chr8_32741429_C/G	chr8:32741429_C_G	NORB_1_1	1	10	4	4546	8.686	missense_variant	MODERATE	OTX2	Norrbottenspetz	1	5	4	2273	0	1	4	0.877315	0.324
chr8_32741429_C/G	chr8:32741429_C_G	DOBP_1_1	1	16	4	4540	8.686	missense_variant	MODERATE	OTX2	Doberman Pinscher	1	8	4	2270	0	1	7	0.877315	0.324
chr9_20398346_-/CGA	chr9:20398345_C_CCGA	BULM_1_1	3	10	4	4506	3.968	inframe_insertion	MODERATE	CAVIN1	Bullmastiff	3	5	4	2253	0	3	2	0.798801	1.093
chr9_20398346_-/CGA	chr9:20398345_C_CCGA	BOER_1_1	1	8	6	4508	3.968	inframe_insertion	MODERATE	CAVIN1	Boerboel	1	4	6	2254	0	1	3	0.798801	1.093
chr9_20398346_-/CGA	chr9:20398345_C_CCGA	LEON_1_1	3	36	4	4480	3.968	inframe_insertion	MODERATE	CAVIN1	Leonberger	3	18	4	2240	0	3	15	0.798801	1.093
chr9_26101630_C/T	chr9:26101630_C_T	DOBP_1_1	3	14	4	4338	6.818	missense_variant	MODERATE	PPP1R9B	Doberman Pinscher	3	7	4	2169	0	3	4	0.786694	0.462
chr9_26101630_C/T	chr9:26101630_C_T	GSNZ_1_1	3	22	4	4330	6.818	missense_variant	MODERATE	PPP1R9B	Giant Schnauzer	3	11	4	2165	0	3	8	0.786694	0.462
chr9_26101630_C/T	chr9:26101630_C_T	WSSD_1_1	1	18	6	4334	6.818	missense_variant	MODERATE	PPP1R9B	White Swiss Shepherd Dog	1	9	6	2167	0	1	8	0.786694	0.462
chr7_39747064_C/T	chr7:39747064_C_T	GSMD_1_1	3	12	2	3904	8.669	missense_variant	MODERATE	CNIH3	Greater Swiss Mountain Dog	2	6	2	1952	1	1	4	0.803797	0.985
chr7_39747064_C/T	chr7:39747064_C_T	CAUC_1_1	1	6	4	3910	8.669	missense_variant	MODERATE	CNIH3	Caucasian Ovcharka	1	3	3	1955	0	1	2	0.803797	0.985
chr7_39747064_C/T	chr7:39747064_C_T	VIZS_1_1	1	14	4	3902	8.669	missense_variant	MODERATE	CNIH3	Vizsla	1	7	3	1951	0	1	6	0.803797	0.985
chr2_34060662_G/A	chr2:34060662_G_A	FINH_1_1	3	12	2	4554	6.942	missense_variant	MODERATE	CXXC5	Finnish Hound	2	6	2	2277	1	1	4	0.816649	0.368
chr2_34060662_G/A	chr2:34060662_G_A	NORB_1_1	1	10	4	4556	6.942	missense_variant	MODERATE	CXXC5	Norrbottenspetz	1	5	3	2278	0	1	4	0.816649	0.368
chr2_34060662_G/A	chr2:34060662_G_A	FINS_1_1	1	12	4	4554	6.942	missense_variant	MODERATE	CXXC5	Finnish Spitz	1	6	3	2277	0	1	5	0.816649	0.368
chr21_39395128_G/A	chr21:39395128_G_A	SHIH_1_1	3	10	3	4554	8.796	missense_variant	MODERATE	SOX6	Shih Tzu	2	5	3	2277	1	1	3	0.861514	0.165
chr21_39395128_G/A	chr21:39395128_G_A	CHIH_1_1	2	14	4	4550	8.796	missense_variant	MODERATE	SOX6	Chihuahua	2	7	3	2275	0	2	5	0.861514	0.165
chr21_39395128_G/A	chr21:39395128_G_A	VILL_CN_1_2	1	20	5	4544	8.796	missense_variant	MODERATE	SOX6	NA	1	10	4	2272	0	1	9	0.861514	0.165
chr2_72731581_G/A	chr2:72731581_G_A	BICH_1_1	3	12	2	4536	4.124	missense_variant	MODERATE	ARID1A	Bichon Frise	2	6	2	2268	1	1	4	0.842799	0.141
chr2_72731581_G/A	chr2:72731581_G_A	SKIP_1_1	1	12	4	4536	4.124	missense_variant	MODERATE	ARID1A	Schipperke	1	6	3	2268	0	1	5	0.842799	0.141
chr2_72731581_G/A	chr2:72731581_G_A	RTVB_1_1	1	12	4	4536	4.124	missense_variant	MODERATE	ARID1A	Russian Tsvetnaya Bolonka	1	6	3	2268	0	1	5	0.842799	0.141
chr18_55509668_G/A	chr18:55509668_G_A	SCPD_1_1	3	8	4	4466	8.412	missense_variant	MODERATE	SYT7	Schapendoes	2	4	4	2233	1	1	2	0.875488	0.553
chr18_55509668_G/A	chr18:55509668_G_A	AUSS_1_1	2	12	5	4462	8.412	missense_variant	MODERATE	SYT7	Australian Shepherd	2	6	4	2231	0	2	4	0.875488	0.553
chr18_55509668_G/A	chr18:55509668_G_A	GOLD_1_1	2	36	5	4438	8.412	missense_variant	MODERATE	SYT7	Golden Retriever	2	18	4	2219	0	2	16	0.875488	0.553
chr11_25720884_C/T	chr11:25720884_C_T	DING_1_1	14	50	3	4492	3.34	missense_variant	MODERATE	FAM13B	Dingo	10	25	3	2246	4	6	15	0.786891	0.586
chr11_25720884_C/T	chr11:25720884_C_T	VILL_KE_1_1	2	36	15	4506	3.34	missense_variant	MODERATE	FAM13B	NA	2	18	11	2253	0	2	16	0.786891	0.586
chr11_25720884_C/T	chr11:25720884_C_T	THAI_1_1	1	36	16	4506	3.34	missense_variant	MODERATE	FAM13B	Thai Ridgeback	1	18	12	2253	0	1	17	0.786891	0.586
chr8_37947496_C/T	chr8:37947496_C_T	GMSP_1_1	5	12	4	4538	8.889	missense_variant,splice_region_variant	MODERATE	KCNH5	German Spaniel	5	6	3	2269	0	5	1	0.782594	0.556
chr8_37947496_C/T	chr8:37947496_C_T	SLAP_1_1	3	8	6	4542	8.889	missense_variant,splice_region_variant	MODERATE	KCNH5	Swedish Lapphund	2	4	6	2271	1	1	2	0.782594	0.556
chr8_37947496_C/T	chr8:37947496_C_T	DACH_1_1	1	58	8	4492	8.889	missense_variant,splice_region_variant	MODERATE	KCNH5	Dachshund	1	29	7	2246	0	1	28	0.782594	0.556
chr38_22656691_C/T	chr38:22656691_C_T	PHAR_1_1	3	10	6	4542	8.896	missense_variant	MODERATE	VANGL2	Pharaoh Hound	3	5	6	2271	0	3	2	0.852713	0.427
chr38_22656691_C/T	chr38:22656691_C_T	POSD_1_1	1	12	8	4540	8.896	missense_variant	MODERATE	VANGL2	Portuguese Sheepdog	1	6	8	2270	0	1	5	0.852713	0.427
chr38_22656691_C/T	chr38:22656691_C_T	POMR_1_1	5	70	4	4482	8.896	missense_variant	MODERATE	VANGL2	Pomeranian	5	35	4	2241	0	5	30	0.852713	0.427
chr2_83779769_C/T	chr2:83779769_C_T	FLCR_1_1	7	22	2	4508	1.057	missense_variant	MODERATE	MFN2	Flat-Coated Retriever	6	11	2	2254	1	5	5	0.786158	0.602
chr2_83779769_C/T	chr2:83779769_C_T	GREY_1_1	1	4	8	4526	1.057	missense_variant	MODERATE	MFN2	Greyhound	1	2	7	2263	0	1	1	0.786158	0.602
chr2_83779769_C/T	chr2:83779769_C_T	DACH_1_1	1	58	8	4472	1.057	missense_variant	MODERATE	MFN2	Dachshund	1	29	7	2236	0	1	28	0.786158	0.602
chr15_4620153_ACACGC/-	chr15:4620152_GACACGC_G	LEON_1_1	15	36	4	3424	7.685	inframe_deletion	MODERATE	POU3F1	Leonberger	13	18	4	1712	2	11	5	0.808178	1.016
chr15_4620153_ACACGC/-	chr15:4620152_GACACGC_G	HUSK_1_1	1	4	18	3456	7.685	inframe_deletion	MODERATE	POU3F1	Siberian Husky	1	2	16	1728	0	1	1	0.808178	1.016
chr15_4620153_ACACGC/-	chr15:4620152_GACACGC_G	OUTLIER	3	492	16	2968	7.685	inframe_deletion	MODERATE	POU3F1	NA	3	246	14	1484	0	3	243	0.808178	1.016
chr4_42130031_C/T	chr4:42130031_C_T	AKIT_1_1	9	22	2	2298	7.113	missense_variant	MODERATE	KCNIP1	Akita	8	11	2	1149	1	7	3	0.790625	0.747
chr4_42130031_C/T	chr4:42130031_C_T	KISH_1_1	1	4	10	2316	7.113	missense_variant	MODERATE	KCNIP1	Kishu	1	2	9	1158	0	1	1	0.790625	0.747
chr4_42130031_C/T	chr4:42130031_C_T	OUTLIER	1	348	10	1972	7.113	missense_variant	MODERATE	KCNIP1	NA	1	174	9	986	0	1	173	0.790625	0.747
chr21_20793754_G/C	chr21:20793754_G_C	KELP_1_2	2	4	17	4552	8.796	missense_variant	MODERATE	KCTD21	Australian Kelpie	2	2	16	2276	0	2	0	0.784339	1.125
chr21_20793754_G/C	chr21:20793754_G_C	BORD_1_1	16	58	3	4498	8.796	missense_variant	MODERATE	KCTD21	Border Collie	15	29	3	2249	1	14	14	0.784339	1.125
chr21_20793754_G/C	chr21:20793754_G_C	OUTLIER	1	656	18	3900	8.796	missense_variant	MODERATE	KCTD21	NA	1	328	17	1950	0	1	327	0.784339	1.125
chr2_84382593_T/A	chr2:84382593_T_A	DING_1_1	16	50	10	4504	4.693	missense_variant	MODERATE	MTOR	Dingo	8	25	9	2252	8	0	17	0.784012	0.269
chr2_84382593_T/A	chr2:84382593_T_A	VILL_CN_2_2	1	8	25	4546	4.693	missense_variant	MODERATE	MTOR	NA	1	4	16	2273	0	1	3	0.784012	0.269
chr2_84382593_T/A	chr2:84382593_T_A	OUTLIER	9	652	17	3902	4.693	missense_variant	MODERATE	MTOR	NA	8	326	9	1951	1	7	318	0.784012	0.269
chr6_18034634_GCAGCA/-	chr6:18034633_GGCAGCA_G	DING_1_1	17	48	4	4410	8.532	inframe_deletion	MODERATE	MAZ	Dingo	13	24	3	2205	4	9	11	0.787905	0.351
chr6_18034634_GCAGCA/-	chr6:18034633_GGCAGCA_G	SPMT_1_1	3	12	18	4446	8.532	inframe_deletion	MODERATE	MAZ	Spanish Mastiff	2	6	14	2223	1	1	4	0.787905	0.351
chr6_18034634_GCAGCA/-	chr6:18034633_GGCAGCA_G	OUTLIER	1	630	20	3828	8.532	inframe_deletion	MODERATE	MAZ	NA	1	315	15	1914	0	1	314	0.787905	0.351
chr18_34041364_C/T	chr18:34041364_C_T	DING_1_1	16	46	4	4482	2.032	missense_variant	MODERATE	ABTB2	Dingo	12	23	3	2241	4	8	11	0.789012	0.733
chr18_34041364_C/T	chr18:34041364_C_T	VILL_CN_2_2	1	8	19	4520	2.032	missense_variant	MODERATE	ABTB2	NA	1	4	14	2260	0	1	3	0.789012	0.733
chr18_34041364_C/T	chr18:34041364_C_T	OUTLIER	3	648	17	3880	2.032	missense_variant	MODERATE	ABTB2	NA	2	324	13	1940	1	1	322	0.789012	0.733
chr11_26039451_T/A	chr11:26039451_T_A	DING_1_1	12	48	4	4512	6.352	missense_variant	MODERATE	KDM3B	Dingo	9	24	4	2256	3	6	15	0.78819	0.117
chr11_26039451_T/A	chr11:26039451_T_A	VILL_CN_2_2	1	8	15	4552	6.352	missense_variant	MODERATE	KDM3B	NA	1	4	12	2276	0	1	3	0.78819	0.117
chr11_26039451_T/A	chr11:26039451_T_A	OUTLIER	3	656	13	3904	6.352	missense_variant	MODERATE	KDM3B	NA	3	328	10	1952	0	3	325	0.78819	0.117
chr18_53610481_G/A	chr18:53610481_G_A	SCPD_1_1	4	8	11	4546	2.804	missense_variant	MODERATE	MARK2	Schapendoes	3	4	10	2273	1	2	1	0.83101	0.287
chr18_53610481_G/A	chr18:53610481_G_A	DACH_1_1	10	56	5	4498	2.804	missense_variant	MODERATE	MARK2	Dachshund	9	28	4	2249	1	8	19	0.83101	0.287
chr18_53610481_G/A	chr18:53610481_G_A	OUTLIER	1	654	14	3900	2.804	missense_variant	MODERATE	MARK2	NA	1	327	12	1950	0	1	326	0.83101	0.287
chr35_16020070_G/T	chr35:16020070_G_T	BRMD_1_1	9	26	5	4440	8.784	missense_variant	MODERATE	JARID2	Bernese Mountain Dog	8	13	4	2220	1	7	5	0.793828	0.202
chr35_16020070_G/T	chr35:16020070_G_T	GSMD_1_1	2	14	12	4452	8.784	missense_variant	MODERATE	JARID2	Greater Swiss Mountain Dog	2	7	10	2226	0	2	5	0.793828	0.202
chr35_16020070_G/T	chr35:16020070_G_T	OUTLIER	3	644	11	3822	8.784	missense_variant	MODERATE	JARID2	NA	2	322	10	1911	1	1	320	0.793828	0.202
chr3_48107269_T/G	chr3:48107269_T_G	AKIT_1_1	12	24	5	4536	6.358	missense_variant	MODERATE	ST8SIA2	Akita	8	12	4	2268	4	4	4	0.805247	0.859
chr3_48107269_T/G	chr3:48107269_T_G	SHIB_1_1	4	8	13	4552	6.358	missense_variant	MODERATE	ST8SIA2	Shiba Inu	3	4	9	2276	1	2	1	0.805247	0.859
chr3_48107269_T/G	chr3:48107269_T_G	OUTLIER	1	654	16	3906	6.358	missense_variant	MODERATE	ST8SIA2	NA	1	327	11	1953	0	1	326	0.805247	0.859
chr5_19981630_C/T	chr5:19981630_C_T	AKIT_1_1	10	24	3	4544	8.903	missense_variant	MODERATE	NCAM1	Akita	9	12	3	2272	1	8	3	0.782915	0.218
chr5_19981630_C/T	chr5:19981630_C_T	FOMD_1_1	2	6	11	4562	8.903	missense_variant	MODERATE	NCAM1	Formosan Mountain Dog	2	3	10	2281	0	2	1	0.782915	0.218
chr5_19981630_C/T	chr5:19981630_C_T	OUTLIER	1	658	12	3910	8.903	missense_variant	MODERATE	NCAM1	NA	1	329	11	1955	0	1	328	0.782915	0.218
chr21_39395243_C/T	chr21:39395243_C_T	CLUP_SE_1_1	9	14	6	4540	1.261	missense_variant	MODERATE	SOX6	Wolf	6	7	6	2270	3	3	1	0.861514	0.165
chr21_39395243_C/T	chr21:39395243_C_T	CLUP_GR_1_1	4	22	11	4532	1.261	missense_variant	MODERATE	SOX6	Wolf	4	11	8	2266	0	4	7	0.861514	0.165
chr21_39395243_C/T	chr21:39395243_C_T	OUTLIER	2	654	13	3900	1.261	missense_variant	MODERATE	SOX6	NA	2	327	10	1950	0	2	325	0.861514	0.165
chr2_81827280_C/A	chr2:81827280_C_A	ELOD_1_1	4	10	9	4428	-2.579	missense_variant	MODERATE	KAZN	Elo	3	5	9	2214	1	2	2	0.792503	0.687
chr2_81827280_C/A	chr2:81827280_C_A	SAMO_1_1	8	40	5	4398	-2.579	missense_variant	MODERATE	KAZN	Samoyed	8	20	4	2199	0	8	12	0.792503	0.687
chr2_81827280_C/A	chr2:81827280_C_A	OUTLIER	1	648	12	3790	-2.579	missense_variant	MODERATE	KAZN	NA	1	324	11	1895	0	1	323	0.792503	0.687
chr19_23726085_C/T	chr19:23726085_C_T	PEKE_1_1	5	8	8	4544	8.894	missense_variant	MODERATE	HS6ST1	Pekingese	4	4	7	2272	1	3	0	0.807092	0.421
chr19_23726085_C/T	chr19:23726085_C_T	LHSA_1_1	1	12	12	4540	8.894	missense_variant	MODERATE	HS6ST1	Lhasa Apso	1	6	10	2270	0	1	5	0.807092	0.421
chr19_23726085_C/T	chr19:23726085_C_T	OUTLIER	7	656	6	3896	8.894	missense_variant	MODERATE	HS6ST1	NA	6	328	5	1948	1	5	322	0.807092	0.421
chr5_1330320_C/T	chr5:1330320_C_T	AKIT_1_1	5	22	6	4484	0.157	missense_variant	MODERATE	IGSF9B	Akita	4	11	6	2242	1	3	7	0.793514	0.483
chr5_1330320_C/T	chr5:1330320_C_T	DOBP_1_1	2	16	9	4490	0.157	missense_variant	MODERATE	IGSF9B	Doberman Pinscher	2	8	8	2245	0	2	6	0.793514	0.483
chr5_1330320_C/T	chr5:1330320_C_T	OUTLIER	4	652	7	3854	0.157	missense_variant	MODERATE	IGSF9B	NA	4	326	6	1927	0	4	322	0.793514	0.483
chr5_30701127_G/A	chr5:30701127_G_A	SHAR_1_1	6	12	5	4220	0	missense_variant	MODERATE	SPNS2	Shar Pei	5	6	4	2110	1	4	1	0.811216	0.958
chr5_30701127_G/A	chr5:30701127_G_A	THAI_1_1	2	30	9	4202	0	missense_variant	MODERATE	SPNS2	Thai Ridgeback	2	15	7	2101	0	2	13	0.811216	0.958
chr5_30701127_G/A	chr5:30701127_G_A	OUTLIER	3	602	8	3630	0	missense_variant	MODERATE	SPNS2	NA	2	301	7	1815	1	1	299	0.811216	0.958
chr26_16709433_C/T	chr26:16709433_C_T	ROTT_1_1	4	14	5	4280	7.125	missense_variant	MODERATE	SRSF9	Rottweiler	4	7	5	2140	0	4	3	0.795144	0.328
chr26_16709433_C/T	chr26:16709433_C_T	SLCU_1_1	3	14	6	4280	7.125	missense_variant	MODERATE	SRSF9	Slovak Cuvac	3	7	6	2140	0	3	4	0.795144	0.328
chr26_16709433_C/T	chr26:16709433_C_T	OUTLIER	2	616	7	3678	7.125	missense_variant	MODERATE	SRSF9	NA	2	308	7	1839	0	2	306	0.795144	0.328
chr18_55505717_G/A	chr18:55505717_G_A	ANAT_1_1	2	6	7	4370	8.405	missense_variant	MODERATE	SYT7	Anatolian Shepherd	2	3	7	2185	0	2	1	0.875488	0.553
chr18_55505717_G/A	chr18:55505717_G_A	ALDB_1_1	4	14	5	4362	8.405	missense_variant	MODERATE	SYT7	Alpine Dachsbracke	4	7	5	2181	0	4	3	0.875488	0.553
chr18_55505717_G/A	chr18:55505717_G_A	OUTLIER	3	630	6	3746	8.405	missense_variant	MODERATE	SYT7	NA	3	315	6	1873	0	3	312	0.875488	0.553
chr9_48490707_G/A	chr9:48490707_G_A	PTWD_1_1	7	20	2	4220	5.667	missense_variant	MODERATE	GRIN1	Portuguese Water Dog	7	10	2	2110	0	7	3	0.81323	0.574
chr9_48490707_G/A	chr9:48490707_G_A	BRBT_1_1	1	12	8	4228	5.667	missense_variant	MODERATE	GRIN1	Barbet	1	6	8	2114	0	1	5	0.81323	0.574
chr9_48490707_G/A	chr9:48490707_G_A	OUTLIER	1	632	8	3608	5.667	missense_variant	MODERATE	GRIN1	NA	1	316	8	1804	0	1	315	0.81323	0.574
chr7_62157631_-/CGCCGC	chr7:62157630_G_GCGCCGC	SMUN_1_1	7	20	2	3986	2.722	inframe_insertion	MODERATE	KCTD1	Small Munsterlander	6	10	2	1993	1	5	4	0.834739	0.606
chr7_62157631_-/CGCCGC	chr7:62157630_G_GCGCCGC	BSJI_1_1	1	14	8	3992	2.722	inframe_insertion	MODERATE	KCTD1	Basenji	1	7	7	1996	0	1	6	0.834739	0.606
chr7_62157631_-/CGCCGC	chr7:62157630_G_GCGCCGC	OUTLIER	1	558	8	3448	2.722	inframe_insertion	MODERATE	KCTD1	NA	1	279	7	1724	0	1	278	0.834739	0.606
chr11_12912499_G/A	chr11:12912499_G_A	POLG_1_1	4	16	6	4530	8.796	missense_variant	MODERATE	PRDM6	Polish Greyhound	3	8	6	2265	1	2	5	0.793506	0.65
chr11_12912499_G/A	chr11:12912499_G_A	PERH_1_2	1	8	9	4538	8.796	missense_variant	MODERATE	PRDM6	Peruvian Hairless	1	4	8	2269	0	1	3	0.793506	0.65
chr11_12912499_G/A	chr11:12912499_G_A	OUTLIER	5	648	5	3898	8.796	missense_variant	MODERATE	PRDM6	NA	5	324	4	1949	0	5	319	0.793506	0.65
chr15_16406186_C/T	chr15:16406186_C_T	PEKE_1_1	7	10	4	4556	8.903	missense_variant	MODERATE	IPO13	Pekingese	5	5	4	2278	2	3	0	0.836528	0.325
chr15_16406186_C/T	chr15:16406186_C_T	TIBS_1_1	1	8	10	4558	8.903	missense_variant	MODERATE	IPO13	Tibetan Spaniel	1	4	8	2279	0	1	3	0.836528	0.325
chr15_16406186_C/T	chr15:16406186_C_T	OUTLIER	3	656	8	3910	8.903	missense_variant	MODERATE	IPO13	NA	3	328	6	1955	0	3	325	0.836528	0.325
chr35_16016189_G/A	chr35:16016189_G_A	CLUP_GR_1_1	6	20	4	4530	0.484	missense_variant	MODERATE	JARID2	Wolf	5	10	4	2265	1	4	5	0.793828	0.202
chr35_16016189_G/A	chr35:16016189_G_A	CLUP_PT_1_1	1	4	9	4546	0.484	missense_variant	MODERATE	JARID2	Wolf	1	2	8	2273	0	1	1	0.793828	0.202
chr35_16016189_G/A	chr35:16016189_G_A	OUTLIER	3	652	7	3898	0.484	missense_variant	MODERATE	JARID2	NA	3	326	6	1949	0	3	323	0.793828	0.202
chr36_18643610_C/T	chr36:18643610_C_T	BRIA_1_1	5	12	6	4530	7.087	missense_variant	MODERATE	OLA1	Briard	4	6	5	2265	1	3	2	0.86576	0.495
chr36_18643610_C/T	chr36:18643610_C_T	ROTT_1_1	4	14	7	4528	7.087	missense_variant	MODERATE	OLA1	Rottweiler	3	7	6	2264	1	2	4	0.86576	0.495
chr36_18643610_C/T	chr36:18643610_C_T	OUTLIER	2	652	9	3890	7.087	missense_variant	MODERATE	OLA1	NA	2	326	7	1945	0	2	324	0.86576	0.495
chr30_11493546_-/GGCGGCGGCGGCGGC	chr30:11493545_T_TGGCGGCGGCGGCGGC	SHAR_1_1	4	14	4	4060	8.337	inframe_insertion	MODERATE	EIF3J	Shar Pei	4	7	4	2032	0	4	3	0.80104	0.678
chr30_11493546_-/GGCGGCGGCGGCGGC	chr30:11493545_T_TGGCGGCGGCGGCGGC	VILL_CN_1_2	1	20	7	4054	8.337	inframe_insertion	MODERATE	EIF3J	NA	1	10	7	2029	0	1	9	0.80104	0.678
chr30_11493546_-/GGCGGCGGCGGCGGC	chr30:11493545_T_TGGCGGCGGCGGCGGC	OUTLIER	3	588	5	3486	8.337	inframe_insertion	MODERATE	EIF3J	NA	3	296	5	1743	0	3	293	0.80104	0.678
chr5_77188365_C/T	chr5:77188365_C_T	BANO_1_1	6	12	4	4336	6.858	missense_variant	MODERATE	MTSS2	Basset Artesien Normand	4	6	4	2168	2	2	2	0.782568	0.662
chr5_77188365_C/T	chr5:77188365_C_T	BASS_1_1	1	16	9	4332	6.858	missense_variant	MODERATE	MTSS2	Basset Hound	1	8	7	2166	0	1	7	0.782568	0.662
chr5_77188365_C/T	chr5:77188365_C_T	OUTLIER	3	618	7	3730	6.858	missense_variant	MODERATE	MTSS2	NA	3	309	5	1865	0	3	306	0.782568	0.662
chr34_26958081_C/A	chr34:26958081_C_A	PHAL_1_1	6	14	3	4536	8.785	missense_variant	MODERATE	PPM1L	Continental Toy Spaniel (Phalene)	5	7	3	2268	1	4	2	0.803903	0.625
chr34_26958081_C/A	chr34:26958081_C_A	PAPI_1_1	1	6	8	4544	8.785	missense_variant	MODERATE	PPM1L	Continental Toy Spaniel (Papillon)	1	3	7	2272	0	1	2	0.803903	0.625
chr34_26958081_C/A	chr34:26958081_C_A	OUTLIER	2	648	7	3902	8.785	missense_variant	MODERATE	PPM1L	NA	2	324	6	1951	0	2	322	0.803903	0.625
chr2_75864313_C/T	chr2:75864313_C_T	MNTY_1_1	2	4	6	4566	8.903	missense_variant	MODERATE	EPHB2	Manchester Terrier (Toy)	2	2	6	2283	0	2	0	0.843076	0.265
chr2_75864313_C/T	chr2:75864313_C_T	EGTT_1_1	5	14	3	4556	8.903	missense_variant	MODERATE	EPHB2	English Toy Terrier	5	7	3	2278	0	5	2	0.843076	0.265
chr2_75864313_C/T	chr2:75864313_C_T	OUTLIER	1	656	7	3914	8.903	missense_variant	MODERATE	EPHB2	NA	1	328	7	1957	0	1	327	0.843076	0.265
chr6_42208112_G/A	chr6:42208112_G_A	MAST_1_1	8	18	2	4512	4.09	missense_variant	MODERATE	KCNC4	Mastiff	6	9	2	2256	2	4	3	0.793213	0.804
chr6_42208112_G/A	chr6:42208112_G_A	BULM_1_1	1	10	9	4520	4.09	missense_variant	MODERATE	KCNC4	Bullmastiff	1	5	7	2260	0	1	4	0.793213	0.804
chr6_42208112_G/A	chr6:42208112_G_A	OUTLIER	1	648	9	3882	4.09	missense_variant	MODERATE	KCNC4	NA	1	324	7	1941	0	1	323	0.793213	0.804
chr11_51892160_A/T	chr11:51892160_A_T	LAKE_1_1	4	12	6	4528	5.369	missense_variant	MODERATE	DNAJB5	Lakeland Terrier	3	6	5	2264	1	2	3	0.812102	0.605
chr11_51892160_A/T	chr11:51892160_A_T	SEAL_1_1	4	14	6	4526	5.369	missense_variant	MODERATE	DNAJB5	Sealyham Terrier	3	7	5	2263	1	2	4	0.812102	0.605
chr11_51892160_A/T	chr11:51892160_A_T	OUTLIER	2	652	8	3888	5.369	missense_variant	MODERATE	DNAJB5	NA	2	326	6	1944	0	2	324	0.812102	0.605
chr2_64840451_C/G	chr2:64840451_C_G	BSJI_1_1	9	16	3	4548	5.981	missense_variant	MODERATE	ZNF423	Basenji	5	8	3	2274	4	1	3	0.844392	0.196
chr2_64840451_C/G	chr2:64840451_C_G	VILL_AC_1_1	1	6	11	4558	5.981	missense_variant	MODERATE	ZNF423	NA	1	3	7	2279	0	1	2	0.844392	0.196
chr2_64840451_C/G	chr2:64840451_C_G	OUTLIER	2	658	10	3906	5.981	missense_variant	MODERATE	ZNF423	NA	2	329	6	1953	0	2	327	0.844392	0.196
chr6_42259159_C/T	chr6:42259159_C_T	MAST_1_1	8	18	2	4530	8.856	missense_variant	MODERATE	SLC6A17	Mastiff	6	9	2	2265	2	4	3	0.811521	0.452
chr6_42259159_C/T	chr6:42259159_C_T	BULM_1_1	1	10	9	4538	8.856	missense_variant	MODERATE	SLC6A17	Bullmastiff	1	5	7	2269	0	1	4	0.811521	0.452
chr6_42259159_C/T	chr6:42259159_C_T	OUTLIER	1	654	9	3894	8.856	missense_variant	MODERATE	SLC6A17	NA	1	327	7	1947	0	1	326	0.811521	0.452
chr1_92451923_C/T	chr1:92451923_C_T	KUND_1_1	3	10	5	4544	7.139	missense_variant	MODERATE	RFX3	Kunming Dog	3	5	5	2272	0	3	2	0.834155	0.212
chr1_92451923_C/T	chr1:92451923_C_T	SHAR_1_1	2	14	6	4540	7.139	missense_variant	MODERATE	RFX3	Shar Pei	2	7	6	2270	0	2	5	0.834155	0.212
chr1_92451923_C/T	chr1:92451923_C_T	OUTLIER	3	658	5	3896	7.139	missense_variant	MODERATE	RFX3	NA	3	329	5	1948	0	3	326	0.834155	0.212
chr14_22028645_-/CAGCAGCAG	chr14:22028644_A_ACAGCAGCAG	SHIH_1_1	3	10	4	3993	7.693	inframe_insertion	MODERATE	DLX6	Shih Tzu	3	5	4	1999	0	3	2	0.841484	0.38
chr14_22028645_-/CAGCAGCAG	chr14:22028644_A_ACAGCAGCAG	DING_1_1	1	50	6	3953	7.693	inframe_insertion	MODERATE	DLX6	Dingo	1	25	6	1979	0	1	24	0.841484	0.38
chr14_22028645_-/CAGCAGCAG	chr14:22028644_A_ACAGCAGCAG	OUTLIER	3	560	4	3443	7.693	inframe_insertion	MODERATE	DLX6	NA	3	281	4	1723	0	3	278	0.841484	0.38
chr24_21019077_G/C	chr24:21019077_G_C	CLUP_SE_1_1	5	12	3	4316	2.562	missense_variant	MODERATE	SOX12	Wolf	5	6	2	2158	0	5	1	0.802495	0.89
chr24_21019077_G/C	chr24:21019077_G_C	CLUP_GR_1_1	1	18	7	4310	2.562	missense_variant	MODERATE	SOX12	Wolf	1	9	6	2155	0	1	8	0.802495	0.89
chr24_21019077_G/C	chr24:21019077_G_C	OUTLIER	2	606	6	3722	2.562	missense_variant	MODERATE	SOX12	NA	1	303	6	1861	1	0	302	0.802495	0.89
chr6_6596641_T/G	chr6:6596641_T_G	PYMF_1_1	4	14	3	4262	5.909	missense_variant	MODERATE	BCL7B	Pyrenean Mastiff	4	7	3	2131	0	4	3	0.785	0.868
chr6_6596641_T/G	chr6:6596641_T_G	GPYR_1_1	2	14	5	4262	5.909	missense_variant	MODERATE	BCL7B	Great Pyrenees	2	7	5	2131	0	2	5	0.785	0.868
chr6_6596641_T/G	chr6:6596641_T_G	OUTLIER	1	608	6	3668	5.909	missense_variant	MODERATE	BCL7B	NA	1	304	6	1834	0	1	303	0.785	0.868
chr12_16346545_T/C	chr12:16346545_T_C	CLUP_CN_2_2	3	6	4	4508	6.304	missense_variant	MODERATE	PTCHD4	Wolf	3	3	4	2254	0	3	0	0.863784	NA
chr12_16346545_T/C	chr12:16346545_T_C	CLUP_CN_1_2	1	10	6	4504	6.304	missense_variant	MODERATE	PTCHD4	Wolf	1	5	6	2252	0	1	4	0.863784	NA
chr12_16346545_T/C	chr12:16346545_T_C	OUTLIER	3	648	4	3866	6.304	missense_variant	MODERATE	PTCHD4	NA	3	324	4	1933	0	3	321	0.863784	NA
chr24_25571890_C/T	chr24:25571890_C_T	CHOW_1_1	6	12	3	4548	8.903	missense_variant	MODERATE	EPB41L1	Chow Chow	5	6	2	2274	1	4	1	0.802357	0.386
chr24_25571890_C/T	chr24:25571890_C_T	SALU_1_1	2	8	7	4552	8.903	missense_variant	MODERATE	EPB41L1	Saluki	1	4	6	2276	1	0	3	0.802357	0.386
chr24_25571890_C/T	chr24:25571890_C_T	OUTLIER	1	650	8	3910	8.903	missense_variant	MODERATE	EPB41L1	NA	1	325	6	1955	0	1	324	0.802357	0.386
chr20_37593733_T/C	chr20:37593733_T_C	MUDI_1_1	3	10	5	4536	2.986	missense_variant	MODERATE	PBRM1	Mudi	3	5	4	2268	0	3	2	0.7937	NA
chr20_37593733_T/C	chr20:37593733_T_C	ROTT_1_1	3	14	5	4532	2.986	missense_variant	MODERATE	PBRM1	Rottweiler	3	7	4	2266	0	3	4	0.7937	NA
chr20_37593733_T/C	chr20:37593733_T_C	OUTLIER	2	648	6	3898	2.986	missense_variant	MODERATE	PBRM1	NA	1	324	6	1949	1	0	323	0.7937	NA
chr34_3181896_A/G	chr34:3181896_A_G	FOMD_1_1	3	6	5	4552	6.335	missense_variant,splice_region_variant	MODERATE	CTNND2	Formosan Mountain Dog	2	3	5	2276	1	1	1	0.801648	0.228
chr34_3181896_A/G	chr34:3181896_A_G	SHAR_1_1	2	14	6	4544	6.335	missense_variant,splice_region_variant	MODERATE	CTNND2	Shar Pei	2	7	5	2272	0	2	5	0.801648	0.228
chr34_3181896_A/G	chr34:3181896_A_G	OUTLIER	3	654	5	3904	6.335	missense_variant,splice_region_variant	MODERATE	CTNND2	NA	3	327	4	1952	0	3	324	0.801648	0.228
chr5_41578238_CGGCGG/-	chr5:41578237_TCGGCGG_T	SAAR_1_1	1	2	5	4006	8.417	inframe_deletion	MODERATE	ALKBH5	Saarloos Wolfdog	1	1	5	2003	0	1	0	0.790323	0.191
chr5_41578238_CGGCGG/-	chr5:41578237_TCGGCGG_T	SHAR_1_1	4	12	2	3996	8.417	inframe_deletion	MODERATE	ALKBH5	Shar Pei	4	6	2	1998	0	4	2	0.790323	0.191
chr5_41578238_CGGCGG/-	chr5:41578237_TCGGCGG_T	OUTLIER	1	564	5	3444	8.417	inframe_deletion	MODERATE	ALKBH5	NA	1	282	5	1722	0	1	281	0.790323	0.191
chr7_4657784_G/A	chr7:4657784_G_A	TIBS_1_1	3	8	5	4554	8.77	missense_variant	MODERATE	LHX9	Tibetan Spaniel	2	4	5	2277	1	1	2	0.812816	0.411
chr7_4657784_G/A	chr7:4657784_G_A	SHAR_1_1	3	14	5	4548	8.77	missense_variant	MODERATE	LHX9	Shar Pei	3	7	4	2274	0	3	4	0.812816	0.411
chr7_4657784_G/A	chr7:4657784_G_A	OUTLIER	2	654	6	3908	8.77	missense_variant	MODERATE	LHX9	NA	2	327	5	1954	0	2	325	0.812816	0.411
chr9_48487373_C/T	chr9:48487373_C_T	DOBP_1_1	3	12	4	4526	8.562	missense_variant	MODERATE	GRIN1	Doberman Pinscher	3	6	4	2263	0	3	3	0.81323	0.574
chr9_48487373_C/T	chr9:48487373_C_T	ROTT_1_1	1	12	6	4526	8.562	missense_variant	MODERATE	GRIN1	Rottweiler	1	6	6	2263	0	1	5	0.81323	0.574
chr9_48487373_C/T	chr9:48487373_C_T	OUTLIER	3	654	4	3884	8.562	missense_variant	MODERATE	GRIN1	NA	3	327	4	1942	0	3	324	0.81323	0.574
chr18_55291178_C/T	chr18:55291178_C_T	SHIH_1_1	3	10	5	4556	5.943	missense_variant	MODERATE	FEN1	Shih Tzu	2	5	5	2278	1	1	3	0.784899	1.072
chr18_55291178_C/T	chr18:55291178_C_T	PEKE_1_1	1	10	7	4556	5.943	missense_variant	MODERATE	FEN1	Pekingese	1	5	6	2278	0	1	4	0.784899	1.072
chr18_55291178_C/T	chr18:55291178_C_T	OUTLIER	4	658	4	3908	5.943	missense_variant	MODERATE	FEN1	NA	4	329	3	1954	0	4	325	0.784899	1.072
chr10_61883603_C/T	chr10:61883603_C_T	VILL_NP_1_1	3	10	6	4540	7.083	missense_variant	MODERATE	BCL11A	NA	2	5	5	2270	1	1	3	0.9404	0.125
chr10_61883603_C/T	chr10:61883603_C_T	VILL_CN_1_2	1	20	8	4530	7.083	missense_variant	MODERATE	BCL11A	NA	1	10	6	2265	0	1	9	0.9404	0.125
chr10_61883603_C/T	chr10:61883603_C_T	OUTLIER	5	652	4	3898	7.083	missense_variant	MODERATE	BCL11A	NA	4	326	3	1949	1	3	322	0.9404	0.125
chr18_55348435_C/T	chr18:55348435_C_T	KUND_1_1	3	8	5	4532	0.092	missense_variant	MODERATE	DAGLA	Kunming Dog	2	4	5	2266	1	1	2	0.791466	0.305
chr18_55348435_C/T	chr18:55348435_C_T	BELS_1_1	1	28	7	4512	0.092	missense_variant	MODERATE	DAGLA	Belgian Sheepdog	1	14	6	2256	0	1	13	0.791466	0.305
chr18_55348435_C/T	chr18:55348435_C_T	OUTLIER	4	652	4	3888	0.092	missense_variant	MODERATE	DAGLA	NA	4	326	3	1944	0	4	322	0.791466	0.305
chr20_7431601_G/A	chr20:7431601_G_A	PISP_1_1	6	10	2	4546	5.757	missense_variant,splice_region_variant	MODERATE	SLC6A1	Picardy Spaniel	4	5	2	2273	2	2	1	0.803702	0.154
chr20_7431601_G/A	chr20:7431601_G_A	PASP_1_1	1	8	7	4548	5.757	missense_variant,splice_region_variant	MODERATE	SLC6A1	Pont-Audemer spaniel	1	4	5	2274	0	1	3	0.803702	0.154
chr20_7431601_G/A	chr20:7431601_G_A	OUTLIER	1	644	7	3912	5.757	missense_variant,splice_region_variant	MODERATE	SLC6A1	NA	1	322	5	1956	0	1	321	0.803702	0.154
chr2_68496683_C/T	chr2:68496683_C_T	CLUP_US_1_1	4	12	2	4512	0.664	missense_variant	MODERATE	TMEM39B	Wolf	4	6	2	2256	0	4	2	0.833674	0.595
chr2_68496683_C/T	chr2:68496683_C_T	LHSA_1_1	1	12	5	4512	0.664	missense_variant	MODERATE	TMEM39B	Lhasa Apso	1	6	5	2256	0	1	5	0.833674	0.595
chr2_68496683_C/T	chr2:68496683_C_T	OUTLIER	1	644	5	3880	0.664	missense_variant	MODERATE	TMEM39B	NA	1	322	5	1940	0	1	321	0.833674	0.595
chr24_24344311_C/T	chr24:24344311_C_T	PEKE_1_1	3	10	4	4528	8.899	missense_variant	MODERATE	NCOA6	Pekingese	3	5	3	2264	0	3	2	0.784336	0.36
chr24_24344311_C/T	chr24:24344311_C_T	RTVB_1_1	3	12	4	4526	8.899	missense_variant	MODERATE	NCOA6	Russian Tsvetnaya Bolonka	2	6	4	2263	1	1	4	0.784336	0.36
chr24_24344311_C/T	chr24:24344311_C_T	OUTLIER	1	646	6	3892	8.899	missense_variant	MODERATE	NCOA6	NA	1	323	5	1946	0	1	322	0.784336	0.36
chr4_3727835_G/A	chr4:3727835_G_A	ARIP_1_1	6	10	2	4554	8.64	missense_variant	MODERATE	ACTN2	Ariege Pointer	4	5	2	2277	2	2	1	0.788425	0.432
chr4_3727835_G/A	chr4:3727835_G_A	EPNT_2_2	1	4	7	4560	8.64	missense_variant	MODERATE	ACTN2	English Pointer	1	2	5	2280	0	1	1	0.788425	0.432
chr4_3727835_G/A	chr4:3727835_G_A	OUTLIER	1	658	7	3906	8.64	missense_variant	MODERATE	ACTN2	NA	1	329	5	1953	0	1	328	0.788425	0.432
chr6_42905519_A/C	chr6:42905519_A_C	BRBT_1_1	5	12	2	4548	4.72	missense_variant	MODERATE	PSMA5	Barbet	4	6	2	2274	1	3	2	0.816527	0.319
chr6_42905519_A/C	chr6:42905519_A_C	CRTR_1_1	1	6	6	4554	4.72	missense_variant	MODERATE	PSMA5	Cretan tracer	1	3	5	2277	0	1	2	0.816527	0.319
chr6_42905519_A/C	chr6:42905519_A_C	OUTLIER	1	656	6	3904	4.72	missense_variant	MODERATE	PSMA5	NA	1	328	5	1952	0	1	327	0.816527	0.319
chr18_54311721_G/A	chr18:54311721_G_A	KUVZ_1_1	4	16	2	4536	8.39	missense_variant	MODERATE	CHRM1	Kuvasz	4	8	2	2268	0	4	4	0.811458	0.325
chr18_54311721_G/A	chr18:54311721_G_A	CAUC_1_1	1	6	5	4546	8.39	missense_variant	MODERATE	CHRM1	Caucasian Ovcharka	1	3	5	2273	0	1	2	0.811458	0.325
chr18_54311721_G/A	chr18:54311721_G_A	OUTLIER	1	652	5	3900	8.39	missense_variant	MODERATE	CHRM1	NA	1	326	5	1950	0	1	325	0.811458	0.325
chr1_110892635_C/T	chr1:110892635_C_T	EURA_1_1	3	8	3	4548	4.635	missense_variant	MODERATE	ERCC2	Eurasier	3	4	3	2274	0	3	1	0.788564	1.09
chr1_110892635_C/T	chr1:110892635_C_T	ELOD_1_1	1	10	5	4546	4.635	missense_variant	MODERATE	ERCC2	Elo	1	5	5	2273	0	1	4	0.788564	1.09
chr1_110892635_C/T	chr1:110892635_C_T	OUTLIER	2	656	4	3900	4.635	missense_variant	MODERATE	ERCC2	NA	2	328	4	1950	0	2	326	0.788564	1.09
chr27_45347231_G/A	chr27:45347231_G_A	DREV_1_1	6	12	2	4554	3.4	missense_variant,splice_region_variant	MODERATE	HOXC12	Drever	4	6	2	2277	2	2	2	0.822678	1.891
chr27_45347231_G/A	chr27:45347231_G_A	GHND_1_1	1	10	7	4556	3.4	missense_variant,splice_region_variant	MODERATE	HOXC12	German Hound	1	5	5	2278	0	1	4	0.822678	1.891
chr27_45347231_G/A	chr27:45347231_G_A	OUTLIER	1	654	7	3912	3.4	missense_variant,splice_region_variant	MODERATE	HOXC12	NA	1	327	5	1956	0	1	326	0.822678	1.891
chr12_57882002_C/T	chr12:57882002_C_T	GREE_1_1	3	10	3	4552	2.178	missense_variant	MODERATE	PNISR	Greenland Dog	3	5	3	2276	0	3	2	0.789798	0.389
chr12_57882002_C/T	chr12:57882002_C_T	AMAL_1_1	2	12	4	4550	2.178	missense_variant	MODERATE	PNISR	Alaskan Malamute	2	6	4	2275	0	2	4	0.789798	0.389
chr12_57882002_C/T	chr12:57882002_C_T	OUTLIER	1	656	5	3906	2.178	missense_variant	MODERATE	PNISR	NA	1	328	5	1953	0	1	327	0.789798	0.389
chr18_50596781_G/A	chr18:50596781_G_A	PTAS_1_1	3	14	3	4548	4.592	missense_variant	MODERATE	CLCF1	Polish Tatra Sheepdog	3	7	3	2274	0	3	4	0.828869	0.734
chr18_50596781_G/A	chr18:50596781_G_A	GRNI_1_1	1	8	5	4554	4.592	missense_variant	MODERATE	CLCF1	Griffon Nivernais	1	4	5	2277	0	1	3	0.828869	0.734
chr18_50596781_G/A	chr18:50596781_G_A	OUTLIER	2	656	4	3906	4.592	missense_variant	MODERATE	CLCF1	NA	2	328	4	1953	0	2	326	0.828869	0.734
chr11_26038756_C/T	chr11:26038756_C_T	CLUP_GR_1_1	5	22	2	4520	4.923	missense_variant	MODERATE	KDM3B	Wolf	4	11	2	2260	1	3	7	0.78819	0.117
chr11_26038756_C/T	chr11:26038756_C_T	CLUP_CN_1_2	1	10	6	4532	4.923	missense_variant	MODERATE	KDM3B	Wolf	1	5	5	2266	0	1	4	0.78819	0.117
chr11_26038756_C/T	chr11:26038756_C_T	OUTLIER	1	648	6	3894	4.923	missense_variant	MODERATE	KDM3B	NA	1	324	5	1947	0	1	323	0.78819	0.117
chr8_15403484_G/T	chr8:15403484_G_T	TPOO_1_1	4	20	2	4522	5.667	missense_variant	MODERATE	PAX9	Toy Poodle	4	10	2	2261	0	4	6	0.818004	0.435
chr8_15403484_G/T	chr8:15403484_G_T	LAGO_1_1	1	10	5	4532	5.667	missense_variant	MODERATE	PAX9	Lagotto Romagnolo	1	5	5	2266	0	1	4	0.818004	0.435
chr8_15403484_G/T	chr8:15403484_G_T	OUTLIER	1	652	5	3890	5.667	missense_variant	MODERATE	PAX9	NA	1	326	5	1945	0	1	325	0.818004	0.435
chr17_52135316_A/T	chr17:52135316_A_T	SWHN_1_1	3	12	3	4556	6.328	missense_variant	MODERATE	RSBN1	Swiss Hound	3	6	3	2278	0	3	3	0.785327	0.507
chr17_52135316_A/T	chr17:52135316_A_T	BRJH_1_1	2	14	4	4554	6.328	missense_variant	MODERATE	RSBN1	Bruno Jura Hound	2	7	4	2277	0	2	5	0.785327	0.507
chr17_52135316_A/T	chr17:52135316_A_T	OUTLIER	1	656	5	3912	6.328	missense_variant	MODERATE	RSBN1	NA	1	328	5	1956	0	1	327	0.785327	0.507
chr28_12021543_C/T	chr28:12021543_C_T	SLOU_1_1	3	14	4	4554	8.89	missense_variant	MODERATE	HPSE2	Sloughi	2	7	4	2277	1	1	5	0.821995	0.838
chr28_12021543_C/T	chr28:12021543_C_T	GALG_1_1	2	12	5	4556	8.89	missense_variant	MODERATE	HPSE2	Galgo Espanol	2	6	4	2278	0	2	4	0.821995	0.838
chr28_12021543_C/T	chr28:12021543_C_T	OUTLIER	2	656	5	3912	8.89	missense_variant	MODERATE	HPSE2	NA	2	328	4	1956	0	2	326	0.821995	0.838
chr7_42974032_A/G	chr7:42974032_A_G	BERG_1_1	6	10	2	4554	6.327	missense_variant	MODERATE	UBAP2L	Bergamasco	4	5	2	2277	2	2	1	0.82813	0.159
chr7_42974032_A/G	chr7:42974032_A_G	TYFX_1_1	1	20	7	4544	6.327	missense_variant	MODERATE	UBAP2L	Toy Fox Terrier	1	10	5	2272	0	1	9	0.82813	0.159
chr7_42974032_A/G	chr7:42974032_A_G	OUTLIER	1	658	7	3906	6.327	missense_variant	MODERATE	UBAP2L	NA	1	329	5	1953	0	1	328	0.82813	0.159
chr5_9641918_A/T	chr5:9641918_A_T	PBGA_1_1	3	12	2	3914	6.005	missense_variant	MODERATE	MSANTD2	Petit Bleu de Gascogne	3	6	2	1957	0	3	3	0.822475	0.63
chr5_9641918_A/T	chr5:9641918_A_T	PBGV_1_1	1	16	4	3910	6.005	missense_variant	MODERATE	MSANTD2	Petit Basset Griffon Vendeen	1	8	4	1955	0	1	7	0.822475	0.63
chr5_9641918_A/T	chr5:9641918_A_T	OUTLIER	1	556	4	3370	6.005	missense_variant	MODERATE	MSANTD2	NA	1	278	4	1685	0	1	277	0.822475	0.63
chr12_12876957_C/G	chr12:12876957_C_G	TIBS_1_1	3	6	3	4144	5.601	missense_variant	MODERATE	TMEM151B	Tibetan Spaniel	2	3	3	2072	1	1	1	0.794512	0.987
chr12_12876957_C/G	chr12:12876957_C_G	THAI_1_1	2	28	4	4122	5.601	missense_variant	MODERATE	TMEM151B	Thai Ridgeback	2	14	3	2061	0	2	12	0.794512	0.987
chr12_12876957_C/G	chr12:12876957_C_G	OUTLIER	1	604	5	3546	5.601	missense_variant	MODERATE	TMEM151B	NA	1	302	4	1773	0	1	301	0.794512	0.987
chrX_31864276_CGTGCGGGTAGCCGGCTG/-	chrX:31864275_TCGTGCGGGTAGCCGGCTG_T	BEAR_1_1	1	2	4	3285	6.091	inframe_deletion	MODERATE	LOC491817	Karelian Bear Dog	1	1	4	2231	0	1	0	0.787097	NA
chrX_31864276_CGTGCGGGTAGCCGGCTG/-	chrX:31864275_TCGTGCGGGTAGCCGGCTG_T	SLAP_1_1	3	7	2	3280	6.091	inframe_deletion	MODERATE	LOC491817	Swedish Lapphund	3	4	2	2228	0	3	1	0.787097	NA
chrX_31864276_CGTGCGGGTAGCCGGCTG/-	chrX:31864275_TCGTGCGGGTAGCCGGCTG_T	OUTLIER	1	463	4	2824	6.091	inframe_deletion	MODERATE	LOC491817	NA	1	321	4	1911	0	1	320	0.787097	NA
chr27_45642897_-/CAG	chr27:45642896_C_CCAG	GPIN_1_1	4	8	2	4516	8.69	inframe_insertion	MODERATE	HNRNPA1	German Pinscher	3	4	2	2258	1	2	1	0.783589	0.357
chr27_45642897_-/CAG	chr27:45642896_C_CCAG	CRSP_1_1	1	8	5	4516	8.69	inframe_insertion	MODERATE	HNRNPA1	Croatian Sheepdog	1	4	4	2258	0	1	3	0.783589	0.357
chr27_45642897_-/CAG	chr27:45642896_C_CCAG	OUTLIER	1	650	5	3874	8.69	inframe_insertion	MODERATE	HNRNPA1	NA	1	325	4	1937	0	1	324	0.783589	0.357
chr5_1335171_G/A	chr5:1335171_G_A	ESTH_1_1	3	6	2	4536	7.005	missense_variant	MODERATE	IGSF9B	Estonian Hound	3	3	2	2268	0	3	0	0.793514	0.483
chr5_1335171_G/A	chr5:1335171_G_A	RUSH_1_1	1	12	4	4530	7.005	missense_variant	MODERATE	IGSF9B	Russian Hound	1	6	4	2265	0	1	5	0.793514	0.483
chr5_1335171_G/A	chr5:1335171_G_A	OUTLIER	1	654	4	3888	7.005	missense_variant	MODERATE	IGSF9B	NA	1	327	4	1944	0	1	326	0.793514	0.483
chr9_17149286_G/A	chr9:17149286_G_A	PUMI_1_1	3	12	2	4520	8.79	missense_variant	MODERATE	CRHR1	Pumi	3	6	2	2260	0	3	3	0.787338	0.656
chr9_17149286_G/A	chr9:17149286_G_A	NORB_1_1	1	10	4	4522	8.79	missense_variant	MODERATE	CRHR1	Norrbottenspetz	1	5	4	2261	0	1	4	0.787338	0.656
chr9_17149286_G/A	chr9:17149286_G_A	OUTLIER	1	650	4	3882	8.79	missense_variant	MODERATE	CRHR1	NA	1	325	4	1941	0	1	324	0.787338	0.656
chr34_18574006_C/A	chr34:18574006_C_A	SHIH_1_1	3	10	2	4552	8.903	missense_variant	MODERATE	IGF2BP2	Shih Tzu	3	5	2	2276	0	3	2	0.80611	0.326
chr34_18574006_C/A	chr34:18574006_C_A	PEKE_1_1	1	10	4	4552	8.903	missense_variant	MODERATE	IGF2BP2	Pekingese	1	5	4	2276	0	1	4	0.80611	0.326
chr34_18574006_C/A	chr34:18574006_C_A	OUTLIER	1	654	4	3908	8.903	missense_variant	MODERATE	IGF2BP2	NA	1	327	4	1954	0	1	326	0.80611	0.326
chr15_48902598_G/A	chr15:48902598_G_A	BFDB_1_1	3	10	2	4548	8.792	missense_variant	MODERATE	MAB21L2	Basset Fauve de Bretagne	3	5	2	2274	0	3	2	0.861524	0.727
chr15_48902598_G/A	chr15:48902598_G_A	YORK_1_1	1	14	4	4544	8.792	missense_variant	MODERATE	MAB21L2	Yorkshire Terrier	1	7	4	2272	0	1	6	0.861524	0.727
chr15_48902598_G/A	chr15:48902598_G_A	OUTLIER	1	652	4	3906	8.792	missense_variant	MODERATE	MAB21L2	NA	1	326	4	1953	0	1	325	0.861524	0.727
chr2_67643974_CGGCTACAC/-	chr2:67643973_GCGGCTACAC_G	MAAG_1_1	3	12	2	4534	8.766	inframe_deletion	MODERATE	TRIM62	Magyar Agar	3	6	2	2267	0	3	3	0.804541	1.331
chr2_67643974_CGGCTACAC/-	chr2:67643973_GCGGCTACAC_G	BERG_1_1	1	10	4	4536	8.766	inframe_deletion	MODERATE	TRIM62	Bergamasco	1	5	4	2268	0	1	4	0.804541	1.331
chr2_67643974_CGGCTACAC/-	chr2:67643973_GCGGCTACAC_G	OUTLIER	1	654	4	3892	8.766	inframe_deletion	MODERATE	TRIM62	NA	1	327	4	1946	0	1	326	0.804541	1.331
chr34_35175591_G/A	chr34:35175591_G_A	CLUP_CN_1_2	3	10	3	4540	8.761	missense_variant	MODERATE	CLDN11	Wolf	2	5	3	2270	1	1	3	0.794498	0.348
chr34_35175591_G/A	chr34:35175591_G_A	CLUP_SE_1_1	2	14	4	4536	8.761	missense_variant	MODERATE	CLDN11	Wolf	2	7	3	2268	0	2	5	0.794498	0.348
chr34_35175591_G/A	chr34:35175591_G_A	OUTLIER	1	652	5	3898	8.761	missense_variant	MODERATE	CLDN11	NA	1	326	4	1949	0	1	325	0.794498	0.348
chr5_32990887_C/G	chr5:32990887_C_G	ACKR_1_1	4	18	2	4524	7.122	missense_variant	MODERATE	TRAPPC1	American Cocker Spaniel	3	9	2	2262	1	2	6	0.793503	0.93
chr5_32990887_C/G	chr5:32990887_C_G	LAGO_1_1	1	10	5	4532	7.122	missense_variant	MODERATE	TRAPPC1	Lagotto Romagnolo	1	5	4	2266	0	1	4	0.793503	0.93
chr5_32990887_C/G	chr5:32990887_C_G	OUTLIER	1	652	5	3890	7.122	missense_variant	MODERATE	TRAPPC1	NA	1	326	4	1945	0	1	325	0.793503	0.93
chr5_35635974_C/T	chr5:35635974_C_T	GBGV_1_1	4	10	2	4552	8.778	missense_variant	MODERATE	SHISA6	Grand Basset Griffon Vendeen	3	5	2	2276	1	2	2	0.804924	0.686
chr5_35635974_C/T	chr5:35635974_C_T	PBGV_1_1	1	18	5	4544	8.778	missense_variant	MODERATE	SHISA6	Petit Basset Griffon Vendeen	1	9	4	2272	0	1	8	0.804924	0.686
chr5_35635974_C/T	chr5:35635974_C_T	OUTLIER	1	654	5	3908	8.778	missense_variant	MODERATE	SHISA6	NA	1	327	4	1954	0	1	326	0.804924	0.686
chr2_50455820_T/C	chr2:50455820_T_C	ESSP_1_1	3	12	2	4534	4.73	missense_variant	MODERATE	ADAMTS6	English Springer Spaniel	3	6	2	2267	0	3	3	0.806132	0.228
chr2_50455820_T/C	chr2:50455820_T_C	PBGA_1_1	1	12	4	4534	4.73	missense_variant	MODERATE	ADAMTS6	Petit Bleu de Gascogne	1	6	4	2267	0	1	5	0.806132	0.228
chr2_50455820_T/C	chr2:50455820_T_C	OUTLIER	1	658	4	3888	4.73	missense_variant	MODERATE	ADAMTS6	NA	1	329	4	1944	0	1	328	0.806132	0.228
chr27_40942082_C/T	chr27:40942082_C_T	ACKR_1_1	5	18	3	4542	8.727	missense_variant,splice_region_variant	MODERATE	CACNB3	American Cocker Spaniel	3	9	2	2271	2	1	6	0.80959	0.723
chr27_40942082_C/T	chr27:40942082_C_T	TIBT_1_1	2	14	6	4546	8.727	missense_variant,splice_region_variant	MODERATE	CACNB3	Tibetan Terrier	1	7	4	2273	1	0	6	0.80959	0.723
chr27_40942082_C/T	chr27:40942082_C_T	OUTLIER	1	654	7	3906	8.727	missense_variant,splice_region_variant	MODERATE	CACNB3	NA	1	327	4	1953	0	1	326	0.80959	0.723
chr22_50111436_C/G	chr22:50111436_C_G	SPOO_1_1	3	10	2	4290	8.385	missense_variant	MODERATE	ZIC2	Standard Poodle	2	5	2	2145	1	1	3	0.790133	0.52
chr22_50111436_C/G	chr22:50111436_C_G	BRBT_1_1	1	12	4	4288	8.385	missense_variant	MODERATE	ZIC2	Barbet	1	6	3	2144	0	1	5	0.790133	0.52
chr22_50111436_C/G	chr22:50111436_C_G	OUTLIER	1	624	4	3676	8.385	missense_variant	MODERATE	ZIC2	NA	1	312	3	1838	0	1	311	0.790133	0.52
chr11_52992683_G/A	chr11:52992683_G_A	CLUP_US_1_1	3	12	2	4510	2.795	missense_variant	MODERATE	CLTA	Wolf	2	6	2	2255	1	1	4	0.795069	0.546
chr11_52992683_G/A	chr11:52992683_G_A	SAAR_1_1	1	8	4	4514	2.795	missense_variant	MODERATE	CLTA	Saarloos Wolfdog	1	4	3	2257	0	1	3	0.795069	0.546
chr11_52992683_G/A	chr11:52992683_G_A	OUTLIER	1	642	4	3880	2.795	missense_variant	MODERATE	CLTA	NA	1	321	3	1940	0	1	320	0.795069	0.546
chr17_15365122_C/G	chr17:15365122_C_G	MAMS_1_1	1	2	4	4566	8.903	missense_variant	MODERATE	PUM2	Miniature American Shepherd	1	1	3	2283	0	1	0	0.826128	0.576
chr17_15365122_C/G	chr17:15365122_C_G	BOST_1_1	3	12	2	4556	8.903	missense_variant	MODERATE	PUM2	Boston Terrier	2	6	2	2278	1	1	4	0.826128	0.576
chr17_15365122_C/G	chr17:15365122_C_G	OUTLIER	1	654	4	3914	8.903	missense_variant	MODERATE	PUM2	NA	1	327	3	1957	0	1	326	0.826128	0.576
chr21_41465471_G/A	chr21:41465471_G_A	CKCS_1_1	3	6	2	4556	8.796	missense_variant	MODERATE	GTF2H1	Cavalier King Charles Spaniel	2	3	2	2278	1	1	1	0.792638	0.416
chr21_41465471_G/A	chr21:41465471_G_A	SILK_1_1	1	10	4	4552	8.796	missense_variant	MODERATE	GTF2H1	Silky Terrier	1	5	3	2276	0	1	4	0.792638	0.416
chr21_41465471_G/A	chr21:41465471_G_A	OUTLIER	1	654	4	3908	8.796	missense_variant	MODERATE	GTF2H1	NA	1	327	3	1954	0	1	326	0.792638	0.416
chr11_53138658_C/G	chr11:53138658_C_G	BRBT_1_1	3	12	2	4552	8.897	missense_variant	MODERATE	RNF38	Barbet	2	6	2	2276	1	1	4	0.820866	0.382
chr11_53138658_C/G	chr11:53138658_C_G	AMST_1_1	1	22	4	4542	8.897	missense_variant	MODERATE	RNF38	American Staffordshire Terrier	1	11	3	2271	0	1	10	0.820866	0.382
chr11_53138658_C/G	chr11:53138658_C_G	OUTLIER	1	654	4	3910	8.897	missense_variant	MODERATE	RNF38	NA	1	327	3	1955	0	1	326	0.820866	0.382
chr26_31302421_-/CCG	chr26:31302420_C_CCCG	BRFR_1_1	4	6	5	3176	7.884	inframe_insertion	MODERATE	MAPK1	Braques Francais	3	3	4	1588	1	2	0	0.79944	0.377
chr26_31302421_-/CCG	chr26:31302420_C_CCCG	IRSE_1_1	3	6	6	3176	7.884	inframe_insertion	MODERATE	MAPK1	Irish Setter	2	3	5	1588	1	1	1	0.79944	0.377
chr26_31302421_-/CCG	chr26:31302420_C_CCCG	IRIT_1_1	1	4	8	3178	7.884	inframe_insertion	MODERATE	MAPK1	Irish Terrier	1	2	6	1589	0	1	1	0.79944	0.377
chr26_31302421_-/CCG	chr26:31302420_C_CCCG	CAAN_1_1	1	6	8	3176	7.884	inframe_insertion	MODERATE	MAPK1	Canaan Dog	1	3	6	1588	0	1	2	0.79944	0.377
chr2_74252644_A/G	chr2:74252644_A_G	PHAR_1_1	8	10	10	4514	-0.229	missense_variant	MODERATE	RUNX3	Pharaoh Hound	4	5	8	2257	4	0	1	0.802586	0.699
chr2_74252644_A/G	chr2:74252644_A_G	CIRN_1_1	5	10	13	4514	-0.229	missense_variant	MODERATE	RUNX3	Cirneco dell'Etna	3	5	9	2257	2	1	2	0.802586	0.699
chr2_74252644_A/G	chr2:74252644_A_G	MPIN_1_1	2	6	16	4518	-0.229	missense_variant	MODERATE	RUNX3	Miniature Pinscher	2	3	10	2259	0	2	1	0.802586	0.699
chr2_74252644_A/G	chr2:74252644_A_G	SLCU_1_1	3	14	15	4510	-0.229	missense_variant	MODERATE	RUNX3	Slovak Cuvac	3	7	9	2255	0	3	4	0.802586	0.699
chr11_26024872_C/G	chr11:26024872_C_G	SPOO_1_1	9	14	8	4522	4.966	missense_variant	MODERATE	KDM3B	Standard Poodle	6	7	7	2261	3	3	1	0.78819	0.117
chr11_26024872_C/G	chr11:26024872_C_G	BRIT_1_1	6	16	11	4520	4.966	missense_variant	MODERATE	KDM3B	Brittany	5	8	8	2260	1	4	3	0.78819	0.117
chr11_26024872_C/G	chr11:26024872_C_G	GSHP_1_1	1	8	16	4528	4.966	missense_variant	MODERATE	KDM3B	German Shorthaired Pointer	1	4	12	2264	0	1	3	0.78819	0.117
chr11_26024872_C/G	chr11:26024872_C_G	SCPD_1_1	1	8	16	4528	4.966	missense_variant	MODERATE	KDM3B	Schapendoes	1	4	12	2264	0	1	3	0.78819	0.117
chr25_11497075_C/T	chr25:11497075_C_T	AFOX_1_1	6	14	3	4542	8.837	missense_variant	MODERATE	PAN3	American Foxhound	5	7	3	2271	1	4	2	0.787282	0.263
chr25_11497075_C/T	chr25:11497075_C_T	BLUE_1_1	1	4	8	4552	8.837	missense_variant	MODERATE	PAN3	Bluetick Coonhound	1	2	7	2276	0	1	1	0.787282	0.263
chr25_11497075_C/T	chr25:11497075_C_T	REDB_1_1	1	6	8	4550	8.837	missense_variant	MODERATE	PAN3	Redbone Coonhound	1	3	7	2275	0	1	2	0.787282	0.263
chr25_11497075_C/T	chr25:11497075_C_T	GRNI_1_1	1	8	8	4548	8.837	missense_variant	MODERATE	PAN3	Griffon Nivernais	1	4	7	2274	0	1	3	0.787282	0.263
chr10_24654300_G/A	chr10:24654300_G_A	EGTT_1_1	5	12	4	4512	0	missense_variant	MODERATE	PMM1	English Toy Terrier	5	6	4	2256	0	5	1	0.790462	1.068
chr10_24654300_G/A	chr10:24654300_G_A	GPIN_1_1	2	8	7	4516	0	missense_variant	MODERATE	PMM1	German Pinscher	2	4	7	2258	0	2	2	0.790462	1.068
chr10_24654300_G/A	chr10:24654300_G_A	SHIB_1_1	1	8	8	4516	0	missense_variant	MODERATE	PMM1	Shiba Inu	1	4	8	2258	0	1	3	0.790462	1.068
chr10_24654300_G/A	chr10:24654300_G_A	SPWD_1_1	1	8	8	4516	0	missense_variant	MODERATE	PMM1	Spanish Water Dog	1	4	8	2258	0	1	3	0.790462	1.068
chr26_16846543_C/T	chr26:16846543_C_T	ITGY_1_1	1	2	11	3852	1.453	missense_variant	MODERATE	CABP1	Italian Greyhound	1	1	11	1926	0	1	0	0.799534	0.959
chr26_16846543_C/T	chr26:16846543_C_T	DEER_1_1	5	16	7	3838	1.453	missense_variant	MODERATE	CABP1	Scottish Deerhound	5	8	7	1919	0	5	3	0.799534	0.959
chr26_16846543_C/T	chr26:16846543_C_T	MANT_1_1	5	18	7	3836	1.453	missense_variant	MODERATE	CABP1	Manchester Terrier (Standard)	5	9	7	1918	0	5	4	0.799534	0.959
chr26_16846543_C/T	chr26:16846543_C_T	SKIP_1_1	1	12	11	3842	1.453	missense_variant	MODERATE	CABP1	Schipperke	1	6	11	1921	0	1	5	0.799534	0.959
chr20_28884416_G/C	chr20:28884416_G_C	CESK_1_1	5	10	18	4458	3.981	missense_variant	MODERATE	FEZF2	Cesky Terrier	4	5	18	2229	1	3	1	0.805832	0.228
chr20_28884416_G/C	chr20:28884416_G_C	CAIR_1_1	3	10	20	4458	3.981	missense_variant	MODERATE	FEZF2	Cairn Terrier	3	5	19	2229	0	3	2	0.805832	0.228
chr20_28884416_G/C	chr20:28884416_G_C	WHWT_1_1	4	16	19	4452	3.981	missense_variant	MODERATE	FEZF2	West Highland White Terrier	4	8	18	2226	0	4	4	0.805832	0.228
chr20_28884416_G/C	chr20:28884416_G_C	SCOT_1_1	11	58	12	4410	3.981	missense_variant	MODERATE	FEZF2	Scottish Terrier	11	29	11	2205	0	11	18	0.805832	0.228
chr4_53710196_C/T	chr4:53710196_C_T	STBD_1_1	8	22	4	4534	8.635	missense_variant	MODERATE	CYFIP2	Saint Bernard	7	11	4	2267	1	6	4	0.806919	0.274
chr4_53710196_C/T	chr4:53710196_C_T	CANE_1_1	2	8	10	4548	8.635	missense_variant	MODERATE	CYFIP2	Cane Corso	2	4	9	2274	0	2	2	0.806919	0.274
chr4_53710196_C/T	chr4:53710196_C_T	LAND_1_1	1	8	11	4548	8.635	missense_variant	MODERATE	CYFIP2	Landseer	1	4	10	2274	0	1	3	0.806919	0.274
chr4_53710196_C/T	chr4:53710196_C_T	PYMF_1_1	1	14	11	4542	8.635	missense_variant	MODERATE	CYFIP2	Pyrenean Mastiff	1	7	10	2271	0	1	6	0.806919	0.274
chr30_31440758_G/T	chr30:31440758_G_T	WFOX_1_1	3	6	10	4498	6.788	missense_variant	MODERATE	SMAD6	Wire Fox Terrier	2	3	8	2249	1	1	1	0.809779	1.996
chr30_31440758_G/T	chr30:31440758_G_T	WELT_1_1	5	12	8	4492	6.788	missense_variant	MODERATE	SMAD6	Welsh Terrier	4	6	6	2246	1	3	2	0.809779	1.996
chr30_31440758_G/T	chr30:31440758_G_T	PARS_1_1	3	16	10	4488	6.788	missense_variant	MODERATE	SMAD6	Parson Russell Terrier	3	8	7	2244	0	3	5	0.809779	1.996
chr30_31440758_G/T	chr30:31440758_G_T	GHUT_1_1	2	14	11	4490	6.788	missense_variant	MODERATE	SMAD6	German Hunting Terrier	1	7	9	2245	1	0	6	0.809779	1.996
chr17_52947671_A/T	chr17:52947671_A_T	CLUP_PT_1_1	1	4	8	4546	6.329	missense_variant	MODERATE	CSDE1	Wolf	1	2	8	2273	0	1	1	0.864306	0.295
chr17_52947671_A/T	chr17:52947671_A_T	CLUP_GR_1_1	5	22	4	4528	6.329	missense_variant	MODERATE	CSDE1	Wolf	5	11	4	2264	0	5	6	0.864306	0.295
chr17_52947671_A/T	chr17:52947671_A_T	CLUP_IR_1_1	1	6	8	4544	6.329	missense_variant	MODERATE	CSDE1	Wolf	1	3	8	2272	0	1	2	0.864306	0.295
chr17_52947671_A/T	chr17:52947671_A_T	CLUP_SE_1_1	2	14	7	4536	6.329	missense_variant	MODERATE	CSDE1	Wolf	2	7	7	2268	0	2	5	0.864306	0.295
chr20_58122385_G/T	chr20:58122385_G_T	NLUN_1_1	1	2	18	4166	0	missense_variant	MODERATE	GPX4	Norwegian Lundehund	1	1	15	2083	0	1	0	0.807692	1.386
chr20_58122385_G/T	chr20:58122385_G_T	COLL_1_1	10	24	9	4144	0	missense_variant	MODERATE	GPX4	Collie	8	12	8	2072	2	6	4	0.807692	1.386
chr20_58122385_G/T	chr20:58122385_G_T	SSHP_1_1	7	46	12	4122	0	missense_variant	MODERATE	GPX4	Shetland Sheepdog	6	23	10	2061	1	5	17	0.807692	1.386
chr20_58122385_G/T	chr20:58122385_G_T	AUSS_1_1	1	10	18	4158	0	missense_variant	MODERATE	GPX4	Australian Shepherd	1	5	15	2079	0	1	4	0.807692	1.386
chr25_24292497_C/T	chr25:24292497_C_T	FLCR_1_1	11	22	4	4492	8.727	missense_variant	MODERATE	HAND2	Flat-Coated Retriever	8	11	4	2246	3	5	3	0.839753	0.602
chr25_24292497_C/T	chr25:24292497_C_T	REDB_1_1	1	6	14	4508	8.727	missense_variant	MODERATE	HAND2	Redbone Coonhound	1	3	11	2254	0	1	2	0.839753	0.602
chr25_24292497_C/T	chr25:24292497_C_T	SMSH_1_1	2	14	13	4500	8.727	missense_variant	MODERATE	HAND2	Small Swiss Hound	2	7	10	2250	0	2	5	0.839753	0.602
chr25_24292497_C/T	chr25:24292497_C_T	LABR_1_1	1	22	14	4492	8.727	missense_variant	MODERATE	HAND2	Labrador Retriever	1	11	11	2246	0	1	10	0.839753	0.602
chr20_20926502_-/GCA	chr20:20926501_T_TGCA	CLUP_US_1_1	4	12	7	4370	0.352	inframe_insertion	MODERATE	FOXP1	Wolf	3	6	7	2185	1	2	3	0.803766	0.279
chr20_20926502_-/GCA	chr20:20926501_T_TGCA	PYMF_1_1	3	14	8	4368	0.352	inframe_insertion	MODERATE	FOXP1	Pyrenean Mastiff	3	7	7	2184	0	3	4	0.803766	0.279
chr20_20926502_-/GCA	chr20:20926501_T_TGCA	ANAT_1_1	1	6	10	4376	0.352	inframe_insertion	MODERATE	FOXP1	Anatolian Shepherd	1	3	9	2188	0	1	2	0.803766	0.279
chr20_20926502_-/GCA	chr20:20926501_T_TGCA	CLUP_GR_1_1	3	22	8	4360	0.352	inframe_insertion	MODERATE	FOXP1	Wolf	3	11	7	2180	0	3	8	0.803766	0.279
chr7_39925611_A/G	chr7:39925611_A_G	ACKR_1_1	6	18	3	4546	6.335	missense_variant	MODERATE	WDR26	American Cocker Spaniel	5	9	3	2273	1	4	4	0.817829	0.144
chr7_39925611_A/G	chr7:39925611_A_G	ECKR_1_1	1	8	8	4556	6.335	missense_variant	MODERATE	WDR26	English Cocker Spaniel	1	4	7	2278	0	1	3	0.817829	0.144
chr7_39925611_A/G	chr7:39925611_A_G	NSDT_1_1	1	8	8	4556	6.335	missense_variant	MODERATE	WDR26	Nova Scotia Duck Tolling Retriever	1	4	7	2278	0	1	3	0.817829	0.144
chr7_39925611_A/G	chr7:39925611_A_G	BOLO_1_1	1	10	8	4554	6.335	missense_variant	MODERATE	WDR26	Bolognese	1	5	7	2277	0	1	4	0.817829	0.144
chr32_39959529_G/A	chr32:39959529_G_A	BPIC_1_1	19	22	4	4540	6.962	missense_variant	MODERATE	G3BP2	Berger Picard	10	11	4	2270	9	1	1	0.796516	1.032
chr32_39959529_G/A	chr32:39959529_G_A	KEES_1_1	2	18	21	4544	6.962	missense_variant	MODERATE	G3BP2	Keeshond	2	9	12	2272	0	2	7	0.796516	1.032
chr32_39959529_G/A	chr32:39959529_G_A	ALDB_1_1	1	14	22	4548	6.962	missense_variant	MODERATE	G3BP2	Alpine Dachsbracke	1	7	13	2274	0	1	6	0.796516	1.032
chr32_39959529_G/A	chr32:39959529_G_A	BOUV_1_1	1	26	22	4536	6.962	missense_variant	MODERATE	G3BP2	Bouvier des Flandres	1	13	13	2268	0	1	12	0.796516	1.032
chr3_29238191_GCC/-	chr3:29238190_GGCC_G	GHND_1_1	4	10	3	4196	8.525	inframe_deletion	MODERATE	OTP	German Hound	4	5	3	2098	0	4	1	0.845679	0.727
chr3_29238191_GCC/-	chr3:29238190_GGCC_G	GREE_1_1	1	8	6	4198	8.525	inframe_deletion	MODERATE	OTP	Greenland Dog	1	4	6	2099	0	1	3	0.845679	0.727
chr3_29238191_GCC/-	chr3:29238190_GGCC_G	MALT_1_1	1	10	6	4196	8.525	inframe_deletion	MODERATE	OTP	Maltese	1	5	6	2098	0	1	4	0.845679	0.727
chr3_29238191_GCC/-	chr3:29238190_GGCC_G	KROM_1_1	1	14	6	4192	8.525	inframe_deletion	MODERATE	OTP	Kromfohrlander	1	7	6	2096	0	1	6	0.845679	0.727
chr11_26004676_G/A	chr11:26004676_G_A	SALU_1_1	2	8	5	4034	7.91	missense_variant	MODERATE	KDM3B	Saluki	1	4	5	2017	1	0	3	0.78819	0.117
chr11_26004676_G/A	chr11:26004676_G_A	PTAS_1_1	3	14	4	4028	7.91	missense_variant	MODERATE	KDM3B	Polish Tatra Sheepdog	3	7	3	2014	0	3	4	0.78819	0.117
chr11_26004676_G/A	chr11:26004676_G_A	SROV_1_1	1	6	6	4036	7.91	missense_variant	MODERATE	KDM3B	South Russian Ovcharka	1	3	5	2018	0	1	2	0.78819	0.117
chr11_26004676_G/A	chr11:26004676_G_A	SRAB_1_1	1	8	6	4034	7.91	missense_variant	MODERATE	KDM3B	Sarabi	1	4	5	2017	0	1	3	0.78819	0.117
chr34_17392273_A/G	chr34:17392273_A_G	ELOD_1_1	3	10	11	4550	2.903	missense_variant	MODERATE	FAM131A	Elo	3	5	10	2275	0	3	2	0.790826	0.83
chr34_17392273_A/G	chr34:17392273_A_G	AESK_1_1	4	14	10	4546	2.903	missense_variant	MODERATE	FAM131A	American Eskimo Dog	3	7	10	2273	1	2	4	0.790826	0.83
chr34_17392273_A/G	chr34:17392273_A_G	SAMO_1_1	6	44	8	4516	2.903	missense_variant	MODERATE	FAM131A	Samoyed	6	22	7	2258	0	6	16	0.790826	0.83
chr34_17392273_A/G	chr34:17392273_A_G	ICES_1_1	1	12	13	4548	2.903	missense_variant	MODERATE	FAM131A	Icelandic Sheepdog	1	6	12	2274	0	1	5	0.790826	0.83
chr2_72797773_-/GCCGCC	chr2:72797772_T_TGCCGCC	FINH_1_1	3	12	4	3824	3.401	inframe_insertion	MODERATE	ARID1A	Finnish Hound	3	6	4	1912	0	3	3	0.842799	0.141
chr2_72797773_-/GCCGCC	chr2:72797772_T_TGCCGCC	MPIN_1_1	1	6	6	3830	3.401	inframe_insertion	MODERATE	ARID1A	Miniature Pinscher	1	3	6	1915	0	1	2	0.842799	0.141
chr2_72797773_-/GCCGCC	chr2:72797772_T_TGCCGCC	BSJI_1_1	2	14	5	3822	3.401	inframe_insertion	MODERATE	ARID1A	Basenji	2	7	5	1911	0	2	5	0.842799	0.141
chr2_72797773_-/GCCGCC	chr2:72797772_T_TGCCGCC	DREV_1_1	1	12	6	3824	3.401	inframe_insertion	MODERATE	ARID1A	Drever	1	6	6	1912	0	1	5	0.842799	0.141
chr11_55963509_C/T	chr11:55963509_C_T	GSPZ_1_1	6	22	5	4540	8.897	missense_variant	MODERATE	GABBR2	German Spitz	5	11	5	2270	1	4	6	0.808693	0.395
chr11_55963509_C/T	chr11:55963509_C_T	KEES_1_1	3	20	8	4542	8.897	missense_variant	MODERATE	GABBR2	Keeshond	3	10	7	2271	0	3	7	0.808693	0.395
chr11_55963509_C/T	chr11:55963509_C_T	ELOD_1_1	1	8	10	4554	8.897	missense_variant	MODERATE	GABBR2	Elo	1	4	9	2277	0	1	3	0.808693	0.395
chr11_55963509_C/T	chr11:55963509_C_T	AESK_1_1	1	14	10	4548	8.897	missense_variant	MODERATE	GABBR2	American Eskimo Dog	1	7	9	2274	0	1	6	0.808693	0.395
chr27_45883492_C/T	chr27:45883492_C_T	KUVZ_1_1	5	16	3	4282	2.317	missense_variant	MODERATE	PDE1B	Kuvasz	4	8	3	2141	1	3	4	0.785669	0.377
chr27_45883492_C/T	chr27:45883492_C_T	HTSV_1_1	1	6	7	4292	2.317	missense_variant	MODERATE	PDE1B	Hamiltonstovare	1	3	6	2146	0	1	2	0.785669	0.377
chr27_45883492_C/T	chr27:45883492_C_T	CHIH_1_1	1	8	7	4290	2.317	missense_variant	MODERATE	PDE1B	Chihuahua	1	4	6	2145	0	1	3	0.785669	0.377
chr27_45883492_C/T	chr27:45883492_C_T	GSPZ_1_1	1	16	7	4282	2.317	missense_variant	MODERATE	PDE1B	German Spitz	1	8	6	2141	0	1	7	0.785669	0.377
chr33_30720076_C/T	chr33:30720076_C_T	WHIP_1_1	4	14	4	4516	8.775	missense_variant	MODERATE	DLG1	Whippet	3	7	4	2258	1	2	4	0.784801	0.491
chr33_30720076_C/T	chr33:30720076_C_T	GREY_1_1	1	4	7	4526	8.775	missense_variant	MODERATE	DLG1	Greyhound	1	2	6	2263	0	1	1	0.784801	0.491
chr33_30720076_C/T	chr33:30720076_C_T	DEER_1_1	2	16	6	4514	8.775	missense_variant	MODERATE	DLG1	Scottish Deerhound	2	8	5	2257	0	2	6	0.784801	0.491
chr33_30720076_C/T	chr33:30720076_C_T	MAAG_1_1	1	12	7	4518	8.775	missense_variant	MODERATE	DLG1	Magyar Agar	1	6	6	2259	0	1	5	0.784801	0.491
chr11_39272556_C/T	chr11:39272556_C_T	STBD_1_1	7	22	5	4522	8.899	synonymous_variant	LOW	ACER2	Saint Bernard	6	11	4	2261	1	5	5	0.782662	1.156
chr11_39272556_C/T	chr11:39272556_C_T	RHOD_1_1	2	10	10	4534	8.899	synonymous_variant	LOW	ACER2	Rhodesian Ridgeback	1	5	9	2267	1	0	4	0.782662	1.156
chr11_39272556_C/T	chr11:39272556_C_T	APPZ_1_1	2	22	10	4522	8.899	synonymous_variant	LOW	ACER2	Appenzeller Sennenhund	2	11	8	2261	0	2	9	0.782662	1.156
chr11_39272556_C/T	chr11:39272556_C_T	PYMF_1_1	1	14	11	4530	8.899	synonymous_variant	LOW	ACER2	Pyrenean Mastiff	1	7	9	2265	0	1	6	0.782662	1.156
chr12_52375542_C/T	chr12:52375542_C_T	JSPZ_1_1	5	22	6	4540	8.898	missense_variant	MODERATE	EPHA7	Japanese Spitz	4	11	6	2270	1	3	7	0.796775	0.282
chr12_52375542_C/T	chr12:52375542_C_T	AKIT_1_1	4	24	7	4538	8.898	missense_variant	MODERATE	EPHA7	Akita	4	12	6	2269	0	4	8	0.796775	0.282
chr12_52375542_C/T	chr12:52375542_C_T	CHIN_1_1	1	10	10	4552	8.898	missense_variant	MODERATE	EPHA7	Japanese Chin	1	5	9	2276	0	1	4	0.796775	0.282
chr12_52375542_C/T	chr12:52375542_C_T	AMAL_1_1	1	12	10	4550	8.898	missense_variant	MODERATE	EPHA7	Alaskan Malamute	1	6	9	2275	0	1	5	0.796775	0.282
chr9_59757174_G/A	chr9:59757174_G_A	CIRN_1_1	4	12	3	4538	1.767	missense_variant	MODERATE	STRBP	Cirneco dell'Etna	4	6	3	2269	0	4	2	0.825413	0.281
chr9_59757174_G/A	chr9:59757174_G_A	ESHP_1_1	1	6	6	4544	1.767	missense_variant	MODERATE	STRBP	English Shepherd	1	3	6	2272	0	1	2	0.825413	0.281
chr9_59757174_G/A	chr9:59757174_G_A	POSD_1_1	1	8	6	4542	1.767	missense_variant	MODERATE	STRBP	Portuguese Sheepdog	1	4	6	2271	0	1	3	0.825413	0.281
chr9_59757174_G/A	chr9:59757174_G_A	ZAGR_1_1	1	22	6	4528	1.767	missense_variant	MODERATE	STRBP	Zagar	1	11	6	2264	0	1	10	0.825413	0.281
chr3_24682313_G/A	chr3:24682313_G_A	AIRT_1_1	3	8	3	4550	8.69	missense_variant	MODERATE	TMEM167A	Airedale Terrier	3	4	3	2275	0	3	1	0.816038	1.593
chr3_24682313_G/A	chr3:24682313_G_A	BRGV_1_1	1	10	5	4548	8.69	missense_variant	MODERATE	TMEM167A	Briquet Griffon Vendeen	1	5	5	2274	0	1	4	0.816038	1.593
chr3_24682313_G/A	chr3:24682313_G_A	BRIA_1_1	1	12	5	4546	8.69	missense_variant	MODERATE	TMEM167A	Briard	1	6	5	2273	0	1	5	0.816038	1.593
chr3_24682313_G/A	chr3:24682313_G_A	AUSS_1_1	1	12	5	4546	8.69	missense_variant	MODERATE	TMEM167A	Australian Shepherd	1	6	5	2273	0	1	5	0.816038	1.593
chr27_41619990_C/G	chr27:41619990_C_G	SKWH_1_1	1	4	6	4510	8.796	missense_variant	MODERATE	PRPF40B	Silken Windhound	1	2	6	2255	0	1	1	0.798645	0.542
chr27_41619990_C/G	chr27:41619990_C_G	WHIP_1_1	3	12	4	4502	8.796	missense_variant	MODERATE	PRPF40B	Whippet	3	6	4	2251	0	3	3	0.798645	0.542
chr27_41619990_C/G	chr27:41619990_C_G	CHIH_1_1	2	14	5	4500	8.796	missense_variant	MODERATE	PRPF40B	Chihuahua	2	7	5	2250	0	2	5	0.798645	0.542
chr27_41619990_C/G	chr27:41619990_C_G	TPOO_1_1	1	20	6	4494	8.796	missense_variant	MODERATE	PRPF40B	Toy Poodle	1	10	6	2247	0	1	9	0.798645	0.542
chr10_29117576_A/G	chr10:29117576_A_G	CHIN_1_1	3	10	3	4540	6.279	missense_variant	MODERATE	MYH9	Japanese Chin	2	5	3	2270	1	1	3	0.812842	0.159
chr10_29117576_A/G	chr10:29117576_A_G	KAIK_1_1	1	8	5	4542	6.279	missense_variant	MODERATE	MYH9	Kai Ken	1	4	4	2271	0	1	3	0.812842	0.159
chr10_29117576_A/G	chr10:29117576_A_G	TIBS_1_1	1	8	5	4542	6.279	missense_variant	MODERATE	MYH9	Tibetan Spaniel	1	4	4	2271	0	1	3	0.812842	0.159
chr10_29117576_A/G	chr10:29117576_A_G	VILL_NP_1_1	1	10	5	4540	6.279	missense_variant	MODERATE	MYH9	NA	1	5	4	2270	0	1	4	0.812842	0.159
chr2_9439514_G/A	chr2:9439514_G_A	BOPD_1_1	4	10	3	4552	3.88	missense_variant	MODERATE	SKIDA1	Bourbonnais Pointing Dog	3	5	3	2276	1	2	2	0.79628	0.6
chr2_9439514_G/A	chr2:9439514_G_A	GSHP_1_1	1	8	6	4554	3.88	missense_variant	MODERATE	SKIDA1	German Shorthaired Pointer	1	4	5	2277	0	1	3	0.79628	0.6
chr2_9439514_G/A	chr2:9439514_G_A	AUPO_1_1	1	10	6	4552	3.88	missense_variant	MODERATE	SKIDA1	Auvergne Pointer	1	5	5	2276	0	1	4	0.79628	0.6
chr2_9439514_G/A	chr2:9439514_G_A	VIZS_1_1	1	16	6	4546	3.88	missense_variant	MODERATE	SKIDA1	Vizsla	1	8	5	2273	0	1	7	0.79628	0.6
chr17_34254806_G/T	chr17:34254806_G_T	STBD_1_1	9	20	5	4402	1.213	missense_variant	MODERATE	KCNG3	Saint Bernard	9	10	5	2201	0	9	1	0.820061	0.951
chr17_34254806_G/T	chr17:34254806_G_T	LAND_1_1	2	8	12	4414	1.213	missense_variant	MODERATE	KCNG3	Landseer	2	4	12	2207	0	2	2	0.820061	0.951
chr17_34254806_G/T	chr17:34254806_G_T	VIZS_1_1	1	16	13	4406	1.213	missense_variant	MODERATE	KCNG3	Vizsla	1	8	13	2203	0	1	7	0.820061	0.951
chr17_34254806_G/T	chr17:34254806_G_T	POMR_1_1	2	60	12	4362	1.213	missense_variant	MODERATE	KCNG3	Pomeranian	2	30	12	2181	0	2	28	0.820061	0.951
chr15_4661278_C/T	chr15:4661278_C_T	LAGO_1_1	3	10	4	4530	3.59	missense_variant	MODERATE	FHL3	Lagotto Romagnolo	2	5	4	2265	1	1	3	0.808383	0.835
chr15_4661278_C/T	chr15:4661278_C_T	LOWC_1_1	2	8	5	4532	3.59	missense_variant	MODERATE	FHL3	Lowchen	2	4	4	2266	0	2	2	0.808383	0.835
chr15_4661278_C/T	chr15:4661278_C_T	DARG_1_1	1	6	6	4534	3.59	missense_variant	MODERATE	FHL3	Dogo Argentino	1	3	5	2267	0	1	2	0.808383	0.835
chr15_4661278_C/T	chr15:4661278_C_T	PYSH_1_1	1	22	6	4518	3.59	missense_variant	MODERATE	FHL3	Pyrenean Shepherd	1	11	5	2259	0	1	10	0.808383	0.835
chr24_30660398_C/T	chr24:30660398_C_T	EURA_1_1	2	6	9	4550	8.87	missense_variant	MODERATE	PTPRT	Eurasier	2	3	9	2275	0	2	1	0.791151	0.395
chr24_30660398_C/T	chr24:30660398_C_T	KEES_1_1	4	18	7	4538	8.87	missense_variant	MODERATE	PTPRT	Keeshond	4	9	7	2269	0	4	5	0.791151	0.395
chr24_30660398_C/T	chr24:30660398_C_T	ELOD_1_1	2	10	9	4546	8.87	missense_variant	MODERATE	PTPRT	Elo	2	5	9	2273	0	2	3	0.791151	0.395
chr24_30660398_C/T	chr24:30660398_C_T	POMR_1_1	3	70	8	4486	8.87	missense_variant	MODERATE	PTPRT	Pomeranian	3	35	8	2243	0	3	32	0.791151	0.395
chr12_18750863_A/T	chr12:18750863_A_T	AESK_1_1	4	14	6	4556	6.335	missense_variant	MODERATE	TFAP2D	American Eskimo Dog	3	7	4	2278	1	2	4	0.825668	0.39
chr12_18750863_A/T	chr12:18750863_A_T	XOLO_1_2	1	4	9	4566	6.335	missense_variant	MODERATE	TFAP2D	Xoloitzcuintli	1	2	6	2283	0	1	1	0.825668	0.39
chr12_18750863_A/T	chr12:18750863_A_T	EURA_1_1	1	8	9	4562	6.335	missense_variant	MODERATE	TFAP2D	Eurasier	1	4	6	2281	0	1	3	0.825668	0.39
chr12_18750863_A/T	chr12:18750863_A_T	SAMO_1_1	4	42	6	4528	6.335	missense_variant	MODERATE	TFAP2D	Samoyed	2	21	5	2264	2	0	19	0.825668	0.39
chr5_33182030_T/G	chr5:33182030_T_G	ALDB_1_1	4	14	3	4528	4.74	missense_variant	MODERATE	VAMP2	Alpine Dachsbracke	4	7	3	2264	0	4	3	0.860058	0.177
chr5_33182030_T/G	chr5:33182030_T_G	FRSP_1_1	1	12	6	4530	4.74	missense_variant	MODERATE	VAMP2	French Spaniel	1	6	6	2265	0	1	5	0.860058	0.177
chr5_33182030_T/G	chr5:33182030_T_G	ESSP_1_1	1	12	6	4530	4.74	missense_variant	MODERATE	VAMP2	English Springer Spaniel	1	6	6	2265	0	1	5	0.860058	0.177
chr5_33182030_T/G	chr5:33182030_T_G	VILL_KE_1_1	1	36	6	4506	4.74	missense_variant	MODERATE	VAMP2	NA	1	18	6	2253	0	1	17	0.860058	0.177
chr9_17149244_C/T	chr9:17149244_C_T	CHOW_1_1	4	12	4	4526	6.92	missense_variant	MODERATE	CRHR1	Chow Chow	2	6	4	2263	2	0	4	0.787338	0.656
chr9_17149244_C/T	chr9:17149244_C_T	EURA_1_1	2	8	6	4530	6.92	missense_variant	MODERATE	CRHR1	Eurasier	2	4	4	2265	0	2	2	0.787338	0.656
chr9_17149244_C/T	chr9:17149244_C_T	SHAR_1_1	1	14	7	4524	6.92	missense_variant	MODERATE	CRHR1	Shar Pei	1	7	5	2262	0	1	6	0.787338	0.656
chr9_17149244_C/T	chr9:17149244_C_T	THAI_1_1	1	36	7	4502	6.92	missense_variant	MODERATE	CRHR1	Thai Ridgeback	1	18	5	2251	0	1	17	0.787338	0.656
chr35_16016501_G/A	chr35:16016501_G_A	BERD_1_1	1	2	28	4374	7.001	missense_variant	MODERATE	JARID2	Bearded Collie	1	1	22	2187	0	1	0	0.793828	0.202
chr35_16016501_G/A	chr35:16016501_G_A	BORD_1_1	26	58	3	4318	7.001	missense_variant	MODERATE	JARID2	Border Collie	20	29	3	2159	6	14	9	0.793828	0.202
chr35_16016501_G/A	chr35:16016501_G_A	KELP_1_2	1	4	28	4372	7.001	missense_variant	MODERATE	JARID2	Australian Kelpie	1	2	22	2186	0	1	1	0.793828	0.202
chr35_16016501_G/A	chr35:16016501_G_A	OUTLIER	1	622	28	3754	7.001	missense_variant	MODERATE	JARID2	NA	1	311	22	1877	0	1	310	0.793828	0.202
chr34_24605917_C/T	chr34:24605917_C_T	DING_1_1	27	50	7	4512	8.903	missense_variant	MODERATE	MB21D2	Dingo	18	25	6	2256	9	9	7	0.7829	0.462
chr34_24605917_C/T	chr34:24605917_C_T	FOMD_1_1	1	6	33	4556	8.903	missense_variant	MODERATE	MB21D2	Formosan Mountain Dog	1	3	23	2278	0	1	2	0.7829	0.462
chr34_24605917_C/T	chr34:24605917_C_T	THAI_1_1	1	36	33	4526	8.903	missense_variant	MODERATE	MB21D2	Thai Ridgeback	1	18	23	2263	0	1	17	0.7829	0.462
chr34_24605917_C/T	chr34:24605917_C_T	OUTLIER	5	658	29	3904	8.903	missense_variant	MODERATE	MB21D2	NA	4	329	20	1952	1	3	325	0.7829	0.462
chr37_25424731_GGCGGCGGC/-	chr37:25424730_GGGCGGCGGC_G	LEON_1_1	7	30	11	3206	7.927	inframe_deletion	MODERATE	FEV	Leonberger	7	15	9	1605	0	7	8	0.798521	1.312
chr37_25424731_GGCGGCGGC/-	chr37:25424730_GGGCGGCGGC_G	BMSH_1_1	1	10	17	3226	7.927	inframe_deletion	MODERATE	FEV	Bavarian Mountain Scent Hound	1	5	15	1615	0	1	4	0.798521	1.312
chr37_25424731_GGCGGCGGC/-	chr37:25424730_GGGCGGCGGC_G	VILL_KE_1_1	1	30	17	3206	7.927	inframe_deletion	MODERATE	FEV	NA	1	15	15	1605	0	1	14	0.798521	1.312
chr37_25424731_GGCGGCGGC/-	chr37:25424730_GGGCGGCGGC_G	OUTLIER	9	472	9	2764	7.927	inframe_deletion	MODERATE	FEV	NA	7	236	9	1384	2	5	229	0.798521	1.312
chr9_21978525_G/A	chr9:21978525_G_A	NSDT_1_1	2	6	12	3506	8.796	missense_variant	MODERATE	SMARCE1	Nova Scotia Duck Tolling Retriever	2	3	12	1753	0	2	1	0.78659	0.318
chr9_21978525_G/A	chr9:21978525_G_A	SMUN_1_1	5	20	9	3492	8.796	missense_variant	MODERATE	SMARCE1	Small Munsterlander	5	10	9	1746	0	5	5	0.78659	0.318
chr9_21978525_G/A	chr9:21978525_G_A	LABR_1_1	3	14	11	3498	8.796	missense_variant	MODERATE	SMARCE1	Labrador Retriever	3	7	11	1749	0	3	4	0.78659	0.318
chr9_21978525_G/A	chr9:21978525_G_A	OUTLIER	4	474	10	3038	8.796	missense_variant	MODERATE	SMARCE1	NA	4	237	10	1519	0	4	233	0.78659	0.318
chr32_17193093_G/A	chr32:17193093_G_A	GOLD_1_1	12	40	8	4228	8.433	missense_variant	MODERATE	PPP3CA	Golden Retriever	10	20	7	2114	2	8	10	0.789542	0.243
chr32_17193093_G/A	chr32:17193093_G_A	GRNI_1_1	1	6	19	4262	8.433	missense_variant	MODERATE	PPP3CA	Griffon Nivernais	1	3	16	2131	0	1	2	0.789542	0.243
chr32_17193093_G/A	chr32:17193093_G_A	CHBR_1_1	2	14	18	4254	8.433	missense_variant	MODERATE	PPP3CA	Chesapeake Bay Retriever	2	7	15	2127	0	2	5	0.789542	0.243
chr32_17193093_G/A	chr32:17193093_G_A	OUTLIER	5	612	15	3656	8.433	missense_variant	MODERATE	PPP3CA	NA	4	306	13	1828	1	3	302	0.789542	0.243
chr9_34690805_A/C	chr9:34690805_A_C	DING_1_1	18	50	4	4504	6.335	missense_variant	MODERATE	MED13	Dingo	15	25	4	2252	3	12	10	0.804172	0.131
chr9_34690805_A/C	chr9:34690805_A_C	VILL_CN_1_2	1	20	21	4534	6.335	missense_variant	MODERATE	MED13	NA	1	10	18	2267	0	1	9	0.804172	0.131
chr9_34690805_A/C	chr9:34690805_A_C	THAI_1_1	1	34	21	4520	6.335	missense_variant	MODERATE	MED13	Thai Ridgeback	1	17	18	2260	0	1	16	0.804172	0.131
chr9_34690805_A/C	chr9:34690805_A_C	OUTLIER	2	650	20	3904	6.335	missense_variant	MODERATE	MED13	NA	2	325	17	1952	0	2	323	0.804172	0.131
chr27_44934547_C/T	chr27:44934547_C_T	DING_1_1	16	50	7	4522	4.133	missense_variant	MODERATE	TARBP2	Dingo	11	25	7	2261	5	6	14	0.796143	0.909
chr27_44934547_C/T	chr27:44934547_C_T	THAI_1_1	3	36	20	4536	4.133	missense_variant	MODERATE	TARBP2	Thai Ridgeback	3	18	15	2268	0	3	15	0.796143	0.909
chr27_44934547_C/T	chr27:44934547_C_T	VILL_CN_1_2	1	20	22	4552	4.133	missense_variant	MODERATE	TARBP2	NA	1	10	17	2276	0	1	9	0.796143	0.909
chr27_44934547_C/T	chr27:44934547_C_T	OUTLIER	3	654	20	3918	4.133	missense_variant	MODERATE	TARBP2	NA	3	327	15	1959	0	3	324	0.796143	0.909
chr15_16374973_C/T	chr15:16374973_C_T	DING_1_1	16	48	7	4484	8.884	missense_variant	MODERATE	B4GALT2	Dingo	12	24	5	2242	4	8	12	0.809264	0.788
chr15_16374973_C/T	chr15:16374973_C_T	SHIH_1_1	1	10	22	4522	8.884	missense_variant	MODERATE	B4GALT2	Shih Tzu	1	5	16	2261	0	1	4	0.809264	0.788
chr15_16374973_C/T	chr15:16374973_C_T	AUCD_1_1	1	14	22	4518	8.884	missense_variant	MODERATE	B4GALT2	Australian Cattle Dog	1	7	16	2259	0	1	6	0.809264	0.788
chr15_16374973_C/T	chr15:16374973_C_T	OUTLIER	5	652	18	3880	8.884	missense_variant	MODERATE	B4GALT2	NA	3	326	14	1940	2	1	323	0.809264	0.788
chr8_3132475_C/G	chr8:3132475_C_G	SSNZ_1_1	7	12	11	4548	5.974	missense_variant	MODERATE	ABHD4	Standard Schnauzer	6	6	11	2274	1	5	0	0.785444	1.039
chr8_3132475_C/G	chr8:3132475_C_G	SCOT_1_1	6	58	12	4502	5.974	missense_variant	MODERATE	ABHD4	Scottish Terrier	6	29	11	2251	0	6	23	0.785444	1.039
chr8_3132475_C/G	chr8:3132475_C_G	POMR_1_1	3	70	15	4490	5.974	missense_variant	MODERATE	ABHD4	Pomeranian	3	35	14	2245	0	3	32	0.785444	1.039
chr8_3132475_C/G	chr8:3132475_C_G	OUTLIER	2	658	16	3902	5.974	missense_variant	MODERATE	ABHD4	NA	2	329	15	1951	0	2	327	0.785444	1.039
chr9_54822831_T/C	chr9:54822831_T_C	SSHP_1_1	11	50	6	4488	6.327	missense_variant,splice_region_variant	MODERATE	LRRC8A	Shetland Sheepdog	11	25	5	2244	0	11	14	0.836079	0.615
chr9_54822831_T/C	chr9:54822831_T_C	COLL_1_1	3	26	14	4512	6.327	missense_variant,splice_region_variant	MODERATE	LRRC8A	Collie	2	13	14	2256	1	1	11	0.836079	0.615
chr9_54822831_T/C	chr9:54822831_T_C	BORD_1_1	1	58	16	4480	6.327	missense_variant,splice_region_variant	MODERATE	LRRC8A	Border Collie	1	29	15	2240	0	1	28	0.836079	0.615
chr9_54822831_T/C	chr9:54822831_T_C	OUTLIER	2	646	15	3892	6.327	missense_variant,splice_region_variant	MODERATE	LRRC8A	NA	2	323	14	1946	0	2	321	0.836079	0.615
chr14_32225932_T/C	chr14:32225932_T_C	BULT_1_1	12	56	5	4498	6.339	missense_variant	MODERATE	SNX13	Bull Terrier	11	28	5	2249	1	10	17	0.785291	0.505
chr14_32225932_T/C	chr14:32225932_T_C	VILL_AC_1_1	1	6	16	4548	6.339	missense_variant	MODERATE	SNX13	NA	1	3	15	2274	0	1	2	0.785291	0.505
chr14_32225932_T/C	chr14:32225932_T_C	POMR_1_1	1	70	16	4484	6.339	missense_variant	MODERATE	SNX13	Pomeranian	1	35	15	2242	0	1	34	0.785291	0.505
chr14_32225932_T/C	chr14:32225932_T_C	OUTLIER	3	654	14	3900	6.339	missense_variant	MODERATE	SNX13	NA	3	327	13	1950	0	3	324	0.785291	0.505
chr31_32329411_C/T	chr31:32329411_C_T	TERV_1_1	1	2	13	4558	8.903	missense_variant	MODERATE	DYRK1A	Belgian Tervuren	1	1	12	2279	0	1	0	0.812889	0.172
chr31_32329411_C/T	chr31:32329411_C_T	BMAL_1_1	10	30	4	4530	8.903	missense_variant	MODERATE	DYRK1A	Belgian Malinois	9	15	4	2265	1	8	6	0.812889	0.172
chr31_32329411_C/T	chr31:32329411_C_T	LAEK_1_1	1	8	13	4552	8.903	missense_variant	MODERATE	DYRK1A	Belgian Laekenois	1	4	12	2276	0	1	3	0.812889	0.172
chr31_32329411_C/T	chr31:32329411_C_T	OUTLIER	2	656	12	3904	8.903	missense_variant	MODERATE	DYRK1A	NA	2	328	11	1952	0	2	326	0.812889	0.172
chr11_25503650_A/T	chr11:25503650_A_T	PTWD_1_1	7	20	5	4262	1.223	missense_variant	MODERATE	HNRNPA0	Portuguese Water Dog	7	10	5	2131	0	7	3	0.784715	1.35
chr11_25503650_A/T	chr11:25503650_A_T	MUDI_1_1	1	10	11	4272	1.223	missense_variant	MODERATE	HNRNPA0	Mudi	1	5	11	2136	0	1	4	0.784715	1.35
chr11_25503650_A/T	chr11:25503650_A_T	VILL_CN_1_2	1	18	11	4264	1.223	missense_variant	MODERATE	HNRNPA0	NA	1	9	11	2132	0	1	8	0.784715	1.35
chr11_25503650_A/T	chr11:25503650_A_T	OUTLIER	3	608	9	3674	1.223	missense_variant	MODERATE	HNRNPA0	NA	3	304	9	1837	0	3	301	0.784715	1.35
chr11_25503594_GCCCCGGCC/-	chr11:25503593_GGCCCCGGCC_G	BRMD_1_1	6	26	6	4234	8.306	inframe_deletion	MODERATE	HNRNPA0	Bernese Mountain Dog	6	13	6	2117	0	6	7	0.784715	1.35
chr11_25503594_GCCCCGGCC/-	chr11:25503593_GGCCCCGGCC_G	GSMD_1_1	3	14	9	4246	8.306	inframe_deletion	MODERATE	HNRNPA0	Greater Swiss Mountain Dog	3	7	9	2123	0	3	4	0.784715	1.35
chr11_25503594_GCCCCGGCC/-	chr11:25503593_GGCCCCGGCC_G	GSNZ_1_1	1	22	11	4238	8.306	inframe_deletion	MODERATE	HNRNPA0	Giant Schnauzer	1	11	11	2119	0	1	10	0.784715	1.35
chr11_25503594_GCCCCGGCC/-	chr11:25503593_GGCCCCGGCC_G	OUTLIER	2	606	10	3654	8.306	inframe_deletion	MODERATE	HNRNPA0	NA	2	303	10	1827	0	2	301	0.784715	1.35
chr3_51889868_C/A	chr3:51889868_C_A	TIBS_1_1	2	8	12	4558	8.893	missense_variant	MODERATE	NTRK3	Tibetan Spaniel	2	4	11	2279	0	2	2	0.784349	0.348
chr3_51889868_C/A	chr3:51889868_C_A	THAI_1_1	8	36	6	4530	8.893	missense_variant	MODERATE	NTRK3	Thai Ridgeback	7	18	6	2265	1	6	11	0.784349	0.348
chr3_51889868_C/A	chr3:51889868_C_A	VILL_KE_1_1	3	36	11	4530	8.893	missense_variant	MODERATE	NTRK3	NA	3	18	10	2265	0	3	15	0.784349	0.348
chr3_51889868_C/A	chr3:51889868_C_A	OUTLIER	1	656	13	3910	8.893	missense_variant	MODERATE	NTRK3	NA	1	328	12	1955	0	1	327	0.784349	0.348
chr10_25856287_C/T	chr10:25856287_C_T	SEAL_1_1	7	14	7	4544	8.832	missense_variant	MODERATE	TNRC6B	Sealyham Terrier	6	7	6	2272	1	5	1	0.830682	0.332
chr10_25856287_C/T	chr10:25856287_C_T	PAPI_1_1	2	6	12	4552	8.832	missense_variant	MODERATE	TNRC6B	Continental Toy Spaniel (Papillon)	2	3	10	2276	0	2	1	0.830682	0.332
chr10_25856287_C/T	chr10:25856287_C_T	LHSA_1_1	3	12	11	4546	8.832	missense_variant	MODERATE	TNRC6B	Lhasa Apso	3	6	9	2273	0	3	3	0.830682	0.332
chr10_25856287_C/T	chr10:25856287_C_T	OUTLIER	2	652	12	3906	8.832	missense_variant	MODERATE	TNRC6B	NA	1	326	11	1953	1	0	325	0.830682	0.332
chr12_3214352_G/A	chr12:3214352_G_A	AKIT_1_1	6	24	7	4534	8.678	missense_variant	MODERATE	ITPR3	Akita	5	12	7	2267	1	4	7	0.804274	0.671
chr12_3214352_G/A	chr12:3214352_G_A	AMAL_1_1	3	12	10	4546	8.678	missense_variant	MODERATE	ITPR3	Alaskan Malamute	3	6	9	2273	0	3	3	0.804274	0.671
chr12_3214352_G/A	chr12:3214352_G_A	GREE_1_1	2	8	11	4550	8.678	missense_variant	MODERATE	ITPR3	Greenland Dog	2	4	10	2275	0	2	2	0.804274	0.671
chr12_3214352_G/A	chr12:3214352_G_A	OUTLIER	2	652	11	3906	8.678	missense_variant	MODERATE	ITPR3	NA	2	326	10	1953	0	2	324	0.804274	0.671
chr26_16094073_C/T	chr26:16094073_C_T	ENTB_1_1	6	14	9	4518	8.903	missense_variant	MODERATE	CIT	Entlebucher Mountain Dog	4	7	8	2259	2	2	3	0.783174	0.354
chr26_16094073_C/T	chr26:16094073_C_T	APPZ_1_1	4	20	11	4512	8.903	missense_variant	MODERATE	CIT	Appenzeller Sennenhund	4	10	8	2256	0	4	6	0.783174	0.354
chr26_16094073_C/T	chr26:16094073_C_T	GSMD_1_1	3	16	12	4516	8.903	missense_variant	MODERATE	CIT	Greater Swiss Mountain Dog	2	8	10	2258	1	1	6	0.783174	0.354
chr26_16094073_C/T	chr26:16094073_C_T	OUTLIER	2	654	13	3878	8.903	missense_variant	MODERATE	CIT	NA	2	327	10	1939	0	2	325	0.783174	0.354
chr6_76199051_T/A	chr6:76199051_T_A	AMAL_1_1	7	12	9	4530	2.266	missense_variant	MODERATE	LRRC7	Alaskan Malamute	5	6	6	2265	2	3	1	0.793911	0.203
chr6_76199051_T/A	chr6:76199051_T_A	HUSK_1_1	2	4	14	4538	2.266	missense_variant	MODERATE	LRRC7	Siberian Husky	1	2	10	2269	1	0	1	0.793911	0.203
chr6_76199051_T/A	chr6:76199051_T_A	GREE_1_1	4	10	12	4532	2.266	missense_variant	MODERATE	LRRC7	Greenland Dog	2	5	9	2266	2	0	3	0.793911	0.203
chr6_76199051_T/A	chr6:76199051_T_A	OUTLIER	3	654	13	3888	2.266	missense_variant	MODERATE	LRRC7	NA	3	327	8	1944	0	3	324	0.793911	0.203
chr36_2769415_C/T	chr36:2769415_C_T	AUSS_1_1	6	12	8	4530	8.88	missense_variant	MODERATE	NR4A2	Australian Shepherd	4	6	8	2265	2	2	2	0.89094	0.093
chr36_2769415_C/T	chr36:2769415_C_T	COLL_1_1	2	26	12	4516	8.88	missense_variant	MODERATE	NR4A2	Collie	2	13	10	2258	0	2	11	0.89094	0.093
chr36_2769415_C/T	chr36:2769415_C_T	BORD_1_1	3	58	11	4484	8.88	missense_variant	MODERATE	NR4A2	Border Collie	3	29	9	2242	0	3	26	0.89094	0.093
chr36_2769415_C/T	chr36:2769415_C_T	OUTLIER	3	654	11	3888	8.88	missense_variant	MODERATE	NR4A2	NA	3	327	9	1944	0	3	324	0.89094	0.093
chr2_9438615_C/A	chr2:9438615_C_A	CLUP_IR_1_1	2	4	8	4038	0	missense_variant	MODERATE	SKIDA1	Wolf	1	2	8	2019	1	0	1	0.79628	0.6
chr2_9438615_C/A	chr2:9438615_C_A	CLUP_SE_1_1	2	8	8	4034	0	missense_variant	MODERATE	SKIDA1	Wolf	2	4	7	2017	0	2	2	0.79628	0.6
chr2_9438615_C/A	chr2:9438615_C_A	CLUP_GR_1_1	5	22	5	4020	0	missense_variant	MODERATE	SKIDA1	Wolf	5	11	4	2010	0	5	6	0.79628	0.6
chr2_9438615_C/A	chr2:9438615_C_A	OUTLIER	1	552	9	3490	0	missense_variant	MODERATE	SKIDA1	NA	1	276	8	1745	0	1	275	0.79628	0.6
chr1_79778273_T/C	chr1:79778273_T_C	PHAR_1_1	6	10	9	4536	6.36	missense_variant	MODERATE	TLE4	Pharaoh Hound	4	5	6	2268	2	2	1	0.799557	0.166
chr1_79778273_T/C	chr1:79778273_T_C	IBIZ_1_1	5	24	10	4522	6.36	missense_variant	MODERATE	TLE4	Ibizan Hound	3	12	7	2261	2	1	9	0.799557	0.166
chr1_79778273_T/C	chr1:79778273_T_C	CIRN_1_1	2	12	13	4534	6.36	missense_variant	MODERATE	TLE4	Cirneco dell'Etna	2	6	8	2267	0	2	4	0.799557	0.166
chr1_79778273_T/C	chr1:79778273_T_C	OUTLIER	2	656	13	3890	6.36	missense_variant	MODERATE	TLE4	NA	1	328	9	1945	1	0	327	0.799557	0.166
chr34_18550034_G/T	chr34:18550034_G_T	KISH_1_1	3	6	7	4560	8.796	missense_variant	MODERATE	IGF2BP2	Kishu	3	3	7	2280	0	3	0	0.80611	0.326
chr34_18550034_G/T	chr34:18550034_G_T	BASS_1_1	3	16	7	4550	8.796	missense_variant	MODERATE	IGF2BP2	Basset Hound	3	8	7	2275	0	3	5	0.80611	0.326
chr34_18550034_G/T	chr34:18550034_G_T	ANFH_1_1	3	28	7	4538	8.796	missense_variant	MODERATE	IGF2BP2	Anglo-Francais hound	3	14	7	2269	0	3	11	0.80611	0.326
chr34_18550034_G/T	chr34:18550034_G_T	OUTLIER	1	654	9	3912	8.796	missense_variant	MODERATE	IGF2BP2	NA	1	327	9	1956	0	1	326	0.80611	0.326
chr2_34389952_-/CTG	chr2:34389951_C_CCTG	CLUP_GR_1_1	6	22	5	4270	0.55	inframe_insertion	MODERATE	NRG2	Wolf	5	11	4	2138	1	4	6	0.782575	0.581
chr2_34389952_-/CTG	chr2:34389951_C_CCTG	CLUP_PT_1_1	1	4	10	4288	0.55	inframe_insertion	MODERATE	NRG2	Wolf	1	2	8	2147	0	1	1	0.782575	0.581
chr2_34389952_-/CTG	chr2:34389951_C_CCTG	CLUP_SE_1_1	1	14	10	4278	0.55	inframe_insertion	MODERATE	NRG2	Wolf	1	7	8	2142	0	1	6	0.782575	0.581
chr2_34389952_-/CTG	chr2:34389951_C_CCTG	OUTLIER	3	613	8	3679	0.55	inframe_insertion	MODERATE	NRG2	NA	2	307	7	1842	1	1	305	0.782575	0.581
chr27_40940739_C/A	chr27:40940739_C_A	SLAP_1_1	4	6	4	3542	4.853	missense_variant	MODERATE	CACNB3	Swedish Lapphund	3	3	4	1771	1	2	0	0.80959	0.723
chr27_40940739_C/A	chr27:40940739_C_A	CLUP_US_1_1	2	8	6	3540	4.853	missense_variant	MODERATE	CACNB3	Wolf	2	4	5	1770	0	2	2	0.80959	0.723
chr27_40940739_C/A	chr27:40940739_C_A	NELK_1_1	1	30	7	3518	4.853	missense_variant	MODERATE	CACNB3	Norwegian Elkhound	1	15	6	1759	0	1	14	0.80959	0.723
chr27_40940739_C/A	chr27:40940739_C_A	OUTLIER	1	472	7	3076	4.853	missense_variant	MODERATE	CACNB3	NA	1	236	6	1538	0	1	235	0.80959	0.723
chr16_7929544_-/GCG	chr16:7929543_A_AGCG	JSPZ_1_1	4	10	3	2890	0	inframe_insertion	MODERATE	BRAF	Japanese Spitz	3	5	3	1445	1	2	2	0.795936	0.238
chr16_7929544_-/GCG	chr16:7929543_A_AGCG	GSPZ_1_1	1	10	6	2890	0	inframe_insertion	MODERATE	BRAF	German Spitz	1	5	5	1445	0	1	4	0.795936	0.238
chr16_7929544_-/GCG	chr16:7929543_A_AGCG	SAMO_1_1	1	14	6	2886	0	inframe_insertion	MODERATE	BRAF	Samoyed	1	7	5	1443	0	1	6	0.795936	0.238
chr16_7929544_-/GCG	chr16:7929543_A_AGCG	OUTLIER	1	410	6	2490	0	inframe_insertion	MODERATE	BRAF	NA	1	205	5	1245	0	1	204	0.795936	0.238
chr1_112980975_G/A	chr1:112980975_G_A	GBGV_1_1	3	8	6	4510	8.422	missense_variant	MODERATE	POU2F2	Grand Basset Griffon Vendeen	3	4	6	2255	0	3	1	0.864765	0.279
chr1_112980975_G/A	chr1:112980975_G_A	PBGV_1_1	4	18	5	4500	8.422	missense_variant	MODERATE	POU2F2	Petit Basset Griffon Vendeen	4	9	5	2250	0	4	5	0.864765	0.279
chr1_112980975_G/A	chr1:112980975_G_A	BRGV_1_1	1	8	8	4510	8.422	missense_variant	MODERATE	POU2F2	Briquet Griffon Vendeen	1	4	8	2255	0	1	3	0.864765	0.279
chr1_112980975_G/A	chr1:112980975_G_A	OUTLIER	1	646	8	3872	8.422	missense_variant	MODERATE	POU2F2	NA	1	323	8	1936	0	1	322	0.864765	0.279
chr8_30301849_G/C	chr8:30301849_G_C	PRES_1_1	6	14	4	4536	8.723	missense_variant	MODERATE	BMP4	Presa Canario	5	7	4	2268	1	4	2	0.84898	0.258
chr8_30301849_G/C	chr8:30301849_G_C	FOMD_1_1	1	6	9	4544	8.723	missense_variant	MODERATE	BMP4	Formosan Mountain Dog	1	3	8	2272	0	1	2	0.84898	0.258
chr8_30301849_G/C	chr8:30301849_G_C	CHBR_1_1	1	14	9	4536	8.723	missense_variant	MODERATE	BMP4	Chesapeake Bay Retriever	1	7	8	2268	0	1	6	0.84898	0.258
chr8_30301849_G/C	chr8:30301849_G_C	OUTLIER	2	654	8	3896	8.723	missense_variant	MODERATE	BMP4	NA	2	327	7	1948	0	2	325	0.84898	0.258
chr9_25619370_C/T	chr9:25619370_C_T	AMAL_1_1	5	10	5	4536	7.084	missense_variant	MODERATE	NXPH3	Alaskan Malamute	4	5	5	2268	1	3	1	0.786472	0.712
chr9_25619370_C/T	chr9:25619370_C_T	GREE_1_1	1	10	9	4536	7.084	missense_variant	MODERATE	NXPH3	Greenland Dog	1	5	8	2268	0	1	4	0.786472	0.712
chr9_25619370_C/T	chr9:25619370_C_T	LHSA_1_1	1	12	9	4534	7.084	missense_variant	MODERATE	NXPH3	Lhasa Apso	1	6	8	2267	0	1	5	0.786472	0.712
chr9_25619370_C/T	chr9:25619370_C_T	OUTLIER	3	656	7	3890	7.084	missense_variant	MODERATE	NXPH3	NA	3	328	6	1945	0	3	325	0.786472	0.712
chr12_1704648_G/A	chr12:1704648_G_A	CLUP_PT_1_1	2	2	10	4538	1.993	missense_variant	MODERATE	RNF5	Wolf	1	1	8	2269	1	0	0	0.807116	1.014
chr12_1704648_G/A	chr12:1704648_G_A	CLUP_SE_1_1	6	14	6	4526	1.993	missense_variant	MODERATE	RNF5	Wolf	5	7	4	2263	1	4	2	0.807116	1.014
chr12_1704648_G/A	chr12:1704648_G_A	CLUP_GR_1_1	1	20	11	4520	1.993	missense_variant	MODERATE	RNF5	Wolf	1	10	8	2260	0	1	9	0.807116	1.014
chr12_1704648_G/A	chr12:1704648_G_A	OUTLIER	3	652	9	3888	1.993	missense_variant	MODERATE	RNF5	NA	2	326	7	1944	1	1	324	0.807116	1.014
chr12_13921216_-/GCGGCA	chr12:13921215_G_GGCGGCA	BEAU_1_1	3	10	6	3942	3.227	inframe_insertion	MODERATE	RUNX2	Beauceron	2	5	6	1971	1	1	3	0.903136	0.352
chr12_13921216_-/GCGGCA	chr12:13921215_G_GGCGGCA	BRIA_1_1	1	10	8	3942	3.227	inframe_insertion	MODERATE	RUNX2	Briard	1	5	7	1971	0	1	4	0.903136	0.352
chr12_13921216_-/GCGGCA	chr12:13921215_G_GGCGGCA	BORD_1_1	4	40	5	3912	3.227	inframe_insertion	MODERATE	RUNX2	Border Collie	4	20	4	1956	0	4	16	0.903136	0.352
chr12_13921216_-/GCGGCA	chr12:13921215_G_GGCGGCA	OUTLIER	1	564	8	3388	3.227	inframe_insertion	MODERATE	RUNX2	NA	1	282	7	1694	0	1	281	0.903136	0.352
chr2_73523040_G/A	chr2:73523040_G_A	IBIZ_1_1	5	24	4	4534	8.796	stop_gained	HIGH	MTFR1L	Ibizan Hound	5	12	4	2267	0	5	7	0.794253	0.582
chr2_73523040_G/A	chr2:73523040_G_A	FINH_1_1	2	12	7	4546	8.796	stop_gained	HIGH	MTFR1L	Finnish Hound	2	6	7	2273	0	2	4	0.794253	0.582
chr2_73523040_G/A	chr2:73523040_G_A	KUVZ_1_1	1	14	8	4544	8.796	stop_gained	HIGH	MTFR1L	Kuvasz	1	7	8	2272	0	1	6	0.794253	0.582
chr2_73523040_G/A	chr2:73523040_G_A	OUTLIER	1	656	8	3902	8.796	stop_gained	HIGH	MTFR1L	NA	1	328	8	1951	0	1	327	0.794253	0.582
chr10_1971007_G/A	chr10:1971007_G_A	HUSK_1_1	2	4	7	4546	6.953	missense_variant	MODERATE	MBD6	Siberian Husky	2	2	6	2273	0	2	0	0.806977	0.5
chr10_1971007_G/A	chr10:1971007_G_A	GREE_1_1	3	10	6	4540	6.953	missense_variant	MODERATE	MBD6	Greenland Dog	2	5	6	2270	1	1	3	0.806977	0.5
chr10_1971007_G/A	chr10:1971007_G_A	AMAL_1_1	3	12	6	4538	6.953	missense_variant	MODERATE	MBD6	Alaskan Malamute	3	6	5	2269	0	3	3	0.806977	0.5
chr10_1971007_G/A	chr10:1971007_G_A	OUTLIER	1	652	8	3898	6.953	missense_variant	MODERATE	MBD6	NA	1	326	7	1949	0	1	325	0.806977	0.5
chr20_32863765_C/A	chr20:32863765_C_A	KUND_1_1	3	10	5	4554	2.046	missense_variant	MODERATE	SLMAP	Kunming Dog	3	5	5	2277	0	3	2	0.831003	0.532
chr20_32863765_C/A	chr20:32863765_C_A	ZERD_1_1	1	8	7	4556	2.046	missense_variant	MODERATE	SLMAP	Turkish Zerdava	1	4	7	2278	0	1	3	0.831003	0.532
chr20_32863765_C/A	chr20:32863765_C_A	SRAB_1_1	1	8	7	4556	2.046	missense_variant	MODERATE	SLMAP	Sarabi	1	4	7	2278	0	1	3	0.831003	0.532
chr20_32863765_C/A	chr20:32863765_C_A	OUTLIER	3	654	5	3910	2.046	missense_variant	MODERATE	SLMAP	NA	3	327	5	1955	0	3	324	0.831003	0.532
chr11_40004405_AGCTGG/-	chr11:40004404_AAGCTGG_A	GREE_1_1	8	10	4	4532	8.796	inframe_deletion	MODERATE	MLLT3	Greenland Dog	4	5	4	2266	4	0	1	0.835794	0.167
chr11_40004405_AGCTGG/-	chr11:40004404_AAGCTGG_A	HUSK_1_1	1	4	11	4538	8.796	inframe_deletion	MODERATE	MLLT3	Siberian Husky	1	2	7	2269	0	1	1	0.835794	0.167
chr11_40004405_AGCTGG/-	chr11:40004404_AAGCTGG_A	NEWF_1_1	1	20	11	4522	8.796	inframe_deletion	MODERATE	MLLT3	Newfoundland	1	10	7	2261	0	1	9	0.835794	0.167
chr11_40004405_AGCTGG/-	chr11:40004404_AAGCTGG_A	OUTLIER	2	654	10	3888	8.796	inframe_deletion	MODERATE	MLLT3	NA	2	327	6	1944	0	2	325	0.835794	0.167
chr1_112796662_C/T	chr1:112796662_C_T	MANT_1_1	7	18	3	4538	8.833	missense_variant	MODERATE	TMEM145	Manchester Terrier (Standard)	5	9	3	2269	2	3	4	0.783333	0.848
chr1_112796662_C/T	chr1:112796662_C_T	MNTY_1_1	1	4	9	4552	8.833	missense_variant	MODERATE	TMEM145	Manchester Terrier (Toy)	1	2	7	2276	0	1	1	0.783333	0.848
chr1_112796662_C/T	chr1:112796662_C_T	EGTT_1_1	1	14	9	4542	8.833	missense_variant	MODERATE	TMEM145	English Toy Terrier	1	7	7	2271	0	1	6	0.783333	0.848
chr1_112796662_C/T	chr1:112796662_C_T	OUTLIER	1	658	9	3898	8.833	missense_variant	MODERATE	TMEM145	NA	1	329	7	1949	0	1	328	0.783333	0.848
chr22_32724456_C/G	chr22:32724456_C_G	BRZT_1_1	5	12	5	4532	8.872	missense_variant	MODERATE	RBM26	Brazilian Terrier	4	6	4	2266	1	3	2	0.783261	0.418
chr22_32724456_C/G	chr22:32724456_C_G	GWHP_1_1	1	8	9	4536	8.872	missense_variant	MODERATE	RBM26	German Wirehaired Pointer	1	4	7	2268	0	1	3	0.783261	0.418
chr22_32724456_C/G	chr22:32724456_C_G	SMUN_1_1	1	20	9	4524	8.872	missense_variant	MODERATE	RBM26	Small Munsterlander	1	10	7	2262	0	1	9	0.783261	0.418
chr22_32724456_C/G	chr22:32724456_C_G	OUTLIER	3	654	7	3890	8.872	missense_variant	MODERATE	RBM26	NA	2	327	6	1945	1	1	325	0.783261	0.418
chr10_29630605_C/T	chr10:29630605_C_T	BEAU_1_1	3	10	5	4532	8.78	missense_variant	MODERATE	RASD2	Beauceron	3	5	5	2266	0	3	2	0.834171	0.798
chr10_29630605_C/T	chr10:29630605_C_T	SPIN_1_1	2	14	6	4528	8.78	missense_variant	MODERATE	RASD2	Spinone Italiano	2	7	6	2264	0	2	5	0.834171	0.798
chr10_29630605_C/T	chr10:29630605_C_T	IBIZ_1_1	1	24	7	4518	8.78	missense_variant	MODERATE	RASD2	Ibizan Hound	1	12	7	2259	0	1	11	0.834171	0.798
chr10_29630605_C/T	chr10:29630605_C_T	OUTLIER	2	652	6	3890	8.78	missense_variant	MODERATE	RASD2	NA	2	326	6	1945	0	2	324	0.834171	0.798
chr13_35844992_GGCGGC/-	chr13:35844991_GGGCGGC_G	GLEN_1_1	3	12	6	4544	7.594	inframe_deletion	MODERATE	AGO2	Glen of Imaal Terrier	2	6	6	2272	1	1	4	0.799606	0.102
chr13_35844992_GGCGGC/-	chr13:35844991_GGGCGGC_G	SCWT_1_1	2	8	7	4548	7.594	inframe_deletion	MODERATE	AGO2	Soft Coated Wheaten Terrier	2	4	6	2274	0	2	2	0.799606	0.102
chr13_35844992_GGCGGC/-	chr13:35844991_GGGCGGC_G	BORD_1_1	1	58	8	4498	7.594	inframe_deletion	MODERATE	AGO2	Border Collie	1	29	7	2249	0	1	28	0.799606	0.102
chr13_35844992_GGCGGC/-	chr13:35844991_GGGCGGC_G	OUTLIER	3	652	6	3904	7.594	inframe_deletion	MODERATE	AGO2	NA	3	326	5	1952	0	3	323	0.799606	0.102
chr2_34389948_GCTCCTGCTGCTGCTGCC/-	chr2:34389947_TGCTCCTGCTGCTGCTGCC_T	SALU_1_1	3	8	5	4294	4.412	inframe_deletion	MODERATE	NRG2	Saluki	2	4	5	2147	1	1	2	0.782575	0.581
chr2_34389948_GCTCCTGCTGCTGCTGCC/-	chr2:34389947_TGCTCCTGCTGCTGCTGCC_T	MARM_1_1	3	10	5	4292	4.412	inframe_deletion	MODERATE	NRG2	Maremma Sheepdog	3	5	4	2146	0	3	2	0.782575	0.581
chr2_34389948_GCTCCTGCTGCTGCTGCC/-	chr2:34389947_TGCTCCTGCTGCTGCTGCC_T	SROV_1_1	1	6	7	4296	4.412	inframe_deletion	MODERATE	NRG2	South Russian Ovcharka	1	3	6	2148	0	1	2	0.782575	0.581
chr2_34389948_GCTCCTGCTGCTGCTGCC/-	chr2:34389947_TGCTCCTGCTGCTGCTGCC_T	OUTLIER	1	624	7	3678	4.412	inframe_deletion	MODERATE	NRG2	NA	1	312	6	1839	0	1	311	0.782575	0.581
chr18_55509622_T/A	chr18:55509622_T_A	PUMI_1_1	3	12	5	4466	1.011	missense_variant	MODERATE	SYT7	Pumi	2	6	5	2233	1	1	4	0.875488	0.553
chr18_55509622_T/A	chr18:55509622_T_A	SUSX_1_1	2	8	6	4470	1.011	missense_variant	MODERATE	SYT7	Sussex Spaniel	2	4	5	2235	0	2	2	0.875488	0.553
chr18_55509622_T/A	chr18:55509622_T_A	BEAU_1_1	2	10	6	4468	1.011	missense_variant	MODERATE	SYT7	Beauceron	2	5	5	2234	0	2	3	0.875488	0.553
chr18_55509622_T/A	chr18:55509622_T_A	OUTLIER	1	644	7	3834	1.011	missense_variant	MODERATE	SYT7	NA	1	322	6	1917	0	1	321	0.875488	0.553
chr25_35685424_G/A	chr25:35685424_G_A	CHOW_1_1	5	12	4	4526	2.856	missense_variant	MODERATE	GFRA2	Chow Chow	3	6	4	2263	2	1	3	0.791606	0.695
chr25_35685424_G/A	chr25:35685424_G_A	EURA_1_1	1	8	8	4530	2.856	missense_variant	MODERATE	GFRA2	Eurasier	1	4	6	2265	0	1	3	0.791606	0.695
chr25_35685424_G/A	chr25:35685424_G_A	PUMI_1_1	1	12	8	4526	2.856	missense_variant	MODERATE	GFRA2	Pumi	1	6	6	2263	0	1	5	0.791606	0.695
chr25_35685424_G/A	chr25:35685424_G_A	OUTLIER	2	656	7	3882	2.856	missense_variant	MODERATE	GFRA2	NA	2	328	5	1941	0	2	326	0.791606	0.695
chr3_86862840_G/A	chr3:86862840_G_A	KISH_1_1	3	6	4	4560	4.174	missense_variant	MODERATE	PPARGC1A	Kishu	3	3	4	2280	0	3	0	0.830737	0.381
chr3_86862840_G/A	chr3:86862840_G_A	EURA_1_1	1	8	6	4558	4.174	missense_variant	MODERATE	PPARGC1A	Eurasier	1	4	6	2279	0	1	3	0.830737	0.381
chr3_86862840_G/A	chr3:86862840_G_A	VILL_CN_1_2	2	20	5	4546	4.174	missense_variant	MODERATE	PPARGC1A	NA	2	10	5	2273	0	2	8	0.830737	0.381
chr3_86862840_G/A	chr3:86862840_G_A	OUTLIER	1	658	6	3908	4.174	missense_variant	MODERATE	PPARGC1A	NA	1	329	6	1954	0	1	328	0.830737	0.381
chr26_23266801_A/T	chr26:23266801_A_T	MNTY_1_1	1	4	8	4550	6.326	missense_variant	MODERATE	NF2	Manchester Terrier (Toy)	1	2	6	2275	0	1	1	0.782731	0.187
chr26_23266801_A/T	chr26:23266801_A_T	MANT_1_1	4	18	5	4536	6.326	missense_variant	MODERATE	NF2	Manchester Terrier (Standard)	3	9	4	2268	1	2	6	0.782731	0.187
chr26_23266801_A/T	chr26:23266801_A_T	EGTT_1_1	1	14	8	4540	6.326	missense_variant	MODERATE	NF2	English Toy Terrier	1	7	6	2270	0	1	6	0.782731	0.187
chr26_23266801_A/T	chr26:23266801_A_T	OUTLIER	3	656	6	3898	6.326	missense_variant	MODERATE	NF2	NA	2	328	5	1949	1	1	326	0.782731	0.187
chr13_15587315_G/T	chr13:15587315_G_T	SGGO_1_1	2	8	6	4558	4.108	missense_variant	MODERATE	TRPS1	Segugio Italiano	2	4	5	2279	0	2	2	0.78741	0.114
chr13_15587315_G/T	chr13:15587315_G_T	SWHN_1_1	3	14	5	4552	4.108	missense_variant	MODERATE	TRPS1	Swiss Hound	2	7	5	2276	1	1	5	0.78741	0.114
chr13_15587315_G/T	chr13:15587315_G_T	SMSH_1_1	2	14	6	4552	4.108	missense_variant	MODERATE	TRPS1	Small Swiss Hound	2	7	5	2276	0	2	5	0.78741	0.114
chr13_15587315_G/T	chr13:15587315_G_T	OUTLIER	1	656	7	3910	4.108	missense_variant	MODERATE	TRPS1	NA	1	328	6	1955	0	1	327	0.78741	0.114
chr10_29120137_G/C	chr10:29120137_G_C	BORT_1_1	5	8	4	4516	5.815	missense_variant	MODERATE	MYH9	Border Terrier	3	4	4	2258	2	1	1	0.812842	0.159
chr10_29120137_G/C	chr10:29120137_G_C	LAKE_1_1	2	12	7	4512	5.815	missense_variant	MODERATE	MYH9	Lakeland Terrier	2	6	5	2256	0	2	4	0.812842	0.159
chr10_29120137_G/C	chr10:29120137_G_C	THAI_1_1	1	36	8	4488	5.815	missense_variant	MODERATE	MYH9	Thai Ridgeback	1	18	6	2244	0	1	17	0.812842	0.159
chr10_29120137_G/C	chr10:29120137_G_C	OUTLIER	1	648	8	3876	5.815	missense_variant	MODERATE	MYH9	NA	1	324	6	1938	0	1	323	0.812842	0.159
chr36_18390947_-/GCCGCC	chr36:18390946_G_GGCCGCC	PERH_2_2	1	2	5	3592	0	inframe_insertion	MODERATE	SP3	Peruvian Hairless	1	1	4	1813	0	1	0	0.902594	0.226
chr36_18390947_-/GCCGCC	chr36:18390946_G_GGCCGCC	AMAL_1_1	3	10	3	3584	0	inframe_insertion	MODERATE	SP3	Alaskan Malamute	2	5	3	1809	1	1	3	0.902594	0.226
chr36_18390947_-/GCCGCC	chr36:18390946_G_GGCCGCC	KUVZ_1_1	1	10	5	3584	0	inframe_insertion	MODERATE	SP3	Kuvasz	1	5	4	1809	0	1	4	0.902594	0.226
chr36_18390947_-/GCCGCC	chr36:18390946_G_GGCCGCC	OUTLIER	1	497	5	3097	0	inframe_insertion	MODERATE	SP3	NA	1	250	4	1564	0	1	249	0.902594	0.226
chr9_40750715_A/G	chr9:40750715_A_G	RTOY_1_1	5	12	3	4106	0.1	missense_variant	MODERATE	RHOT1	Russian Toy	3	6	3	2053	2	1	3	0.786072	0.599
chr9_40750715_A/G	chr9:40750715_A_G	CAAN_1_1	1	6	7	4112	0.1	missense_variant	MODERATE	RHOT1	Canaan Dog	1	3	5	2056	0	1	2	0.786072	0.599
chr9_40750715_A/G	chr9:40750715_A_G	SPOO_1_1	1	12	7	4106	0.1	missense_variant	MODERATE	RHOT1	Standard Poodle	1	6	5	2053	0	1	5	0.786072	0.599
chr9_40750715_A/G	chr9:40750715_A_G	OUTLIER	1	612	7	3506	0.1	missense_variant	MODERATE	RHOT1	NA	1	306	5	1753	0	1	305	0.786072	0.599
chr1_109280262_C/A	chr1:109280262_C_A	EPNT_1_2	4	16	3	4440	4.593	missense_variant	MODERATE	SLC8A2	English Pointer	3	8	3	2220	1	2	5	0.811184	0.334
chr1_109280262_C/A	chr1:109280262_C_A	BMSH_1_1	1	10	6	4446	4.593	missense_variant	MODERATE	SLC8A2	Bavarian Mountain Scent Hound	1	5	5	2223	0	1	4	0.811184	0.334
chr1_109280262_C/A	chr1:109280262_C_A	NEAP_1_1	1	12	6	4444	4.593	missense_variant	MODERATE	SLC8A2	Neapolitan Mastiff	1	6	5	2222	0	1	5	0.811184	0.334
chr1_109280262_C/A	chr1:109280262_C_A	OUTLIER	1	636	6	3820	4.593	missense_variant	MODERATE	SLC8A2	NA	1	318	5	1910	0	1	317	0.811184	0.334
chr17_52955063_C/G	chr17:52955063_C_G	GREE_1_1	4	10	4	4538	8.812	missense_variant	MODERATE	CSDE1	Greenland Dog	2	5	4	2269	2	0	3	0.864306	0.295
chr17_52955063_C/G	chr17:52955063_C_G	COOK_1_1	2	12	6	4536	8.812	missense_variant	MODERATE	CSDE1	Chinook	2	6	4	2268	0	2	4	0.864306	0.295
chr17_52955063_C/G	chr17:52955063_C_G	AMAL_1_1	1	12	7	4536	8.812	missense_variant	MODERATE	CSDE1	Alaskan Malamute	1	6	5	2268	0	1	5	0.864306	0.295
chr17_52955063_C/G	chr17:52955063_C_G	OUTLIER	1	650	7	3898	8.812	missense_variant	MODERATE	CSDE1	NA	1	325	5	1949	0	1	324	0.864306	0.295
chr12_7323897_G/A	chr12:7323897_G_A	CLSP_1_1	3	10	4	4556	6.992	missense_variant	MODERATE	ZFAND3	Clumber Spaniel	3	5	3	2278	0	3	2	0.866667	0.742
chr12_7323897_G/A	chr12:7323897_G_A	ESSP_1_1	2	12	5	4554	6.992	missense_variant	MODERATE	ZFAND3	English Springer Spaniel	1	6	5	2277	1	0	5	0.866667	0.742
chr12_7323897_G/A	chr12:7323897_G_A	ACKR_1_1	1	18	6	4548	6.992	missense_variant	MODERATE	ZFAND3	American Cocker Spaniel	1	9	5	2274	0	1	8	0.866667	0.742
chr12_7323897_G/A	chr12:7323897_G_A	OUTLIER	1	650	6	3916	6.992	missense_variant	MODERATE	ZFAND3	NA	1	325	5	1958	0	1	324	0.866667	0.742
chr24_25091961_GGGCCA/-	chr24:25091960_TGGGCCA_T	CLUP_PT_1_1	1	4	6	4558	8.078	inframe_deletion	MODERATE	RBM12	Wolf	1	2	5	2279	0	1	1	0.814668	0.873
chr24_25091961_GGGCCA/-	chr24:25091960_TGGGCCA_T	CLUP_SE_1_1	3	14	4	4548	8.078	inframe_deletion	MODERATE	RBM12	Wolf	2	7	4	2274	1	1	5	0.814668	0.873
chr24_25091961_GGGCCA/-	chr24:25091960_TGGGCCA_T	CLUP_GR_1_1	2	22	5	4540	8.078	inframe_deletion	MODERATE	RBM12	Wolf	2	11	4	2270	0	2	9	0.814668	0.873
chr24_25091961_GGGCCA/-	chr24:25091960_TGGGCCA_T	OUTLIER	1	656	6	3906	8.078	inframe_deletion	MODERATE	RBM12	NA	1	328	5	1953	0	1	327	0.814668	0.873
chr1_98995427_C/T	chr1:98995427_C_T	PHAL_1_1	3	14	3	4550	8.9	missense_variant	MODERATE	FAM120A	Continental Toy Spaniel (Phalene)	3	7	3	2275	0	3	4	0.792221	0.222
chr1_98995427_C/T	chr1:98995427_C_T	POSD_1_1	1	12	5	4552	8.9	missense_variant	MODERATE	FAM120A	Portuguese Sheepdog	1	6	5	2276	0	1	5	0.792221	0.222
chr1_98995427_C/T	chr1:98995427_C_T	PYSH_1_1	1	22	5	4542	8.9	missense_variant	MODERATE	FAM120A	Pyrenean Shepherd	1	11	5	2271	0	1	10	0.792221	0.222
chr1_98995427_C/T	chr1:98995427_C_T	OUTLIER	1	658	5	3906	8.9	missense_variant	MODERATE	FAM120A	NA	1	329	5	1953	0	1	328	0.792221	0.222
chr36_16473102_G/A	chr36:16473102_G_A	CKCS_1_1	4	8	6	4552	8.76	missense_variant	MODERATE	DYNC1I2	Cavalier King Charles Spaniel	3	4	5	2276	1	2	1	0.784396	0.84
chr36_16473102_G/A	chr36:16473102_G_A	RTOY_1_1	3	12	7	4548	8.76	missense_variant	MODERATE	DYNC1I2	Russian Toy	2	6	6	2274	1	1	4	0.784396	0.84
chr36_16473102_G/A	chr36:16473102_G_A	MPIN_1_1	1	6	9	4554	8.76	missense_variant	MODERATE	DYNC1I2	Miniature Pinscher	1	3	7	2277	0	1	2	0.784396	0.84
chr36_16473102_G/A	chr36:16473102_G_A	BEAG_1_1	1	8	9	4552	8.76	missense_variant	MODERATE	DYNC1I2	Beagle	1	4	7	2276	0	1	3	0.784396	0.84
chr36_16473102_G/A	chr36:16473102_G_A	PGRT_1_1	1	10	9	4550	8.76	missense_variant	MODERATE	DYNC1I2	Prague Ratter	1	5	7	2275	0	1	4	0.784396	0.84
chr2_33849259_C/G	chr2:33849259_C_G	CLUP_CN_1_2	3	10	6	4518	4.261	missense_variant	MODERATE	SPATA24	Wolf	3	5	5	2259	0	3	2	0.799672	1.042
chr2_33849259_C/G	chr2:33849259_C_G	CLUP_PT_1_1	1	4	8	4524	4.261	missense_variant	MODERATE	SPATA24	Wolf	1	2	7	2262	0	1	1	0.799672	1.042
chr2_33849259_C/G	chr2:33849259_C_G	CLUP_CN_2_2	1	6	8	4522	4.261	missense_variant	MODERATE	SPATA24	Wolf	1	3	7	2261	0	1	2	0.799672	1.042
chr2_33849259_C/G	chr2:33849259_C_G	CLUP_RU_1_1	1	6	8	4522	4.261	missense_variant	MODERATE	SPATA24	Wolf	1	3	7	2261	0	1	2	0.799672	1.042
chr2_33849259_C/G	chr2:33849259_C_G	CLUP_GR_1_1	3	22	6	4506	4.261	missense_variant	MODERATE	SPATA24	Wolf	2	11	6	2253	1	1	9	0.799672	1.042
chr17_15334521_G/A	chr17:15334521_G_A	SMFX_1_1	4	14	9	4520	8.796	missense_variant	MODERATE	PUM2	Smooth Fox Terrier	3	7	8	2260	1	2	4	0.826128	0.576
chr17_15334521_G/A	chr17:15334521_G_A	TYFX_1_1	5	20	8	4514	8.796	missense_variant	MODERATE	PUM2	Toy Fox Terrier	5	10	6	2257	0	5	5	0.826128	0.576
chr17_15334521_G/A	chr17:15334521_G_A	YORK_1_1	2	12	11	4522	8.796	missense_variant	MODERATE	PUM2	Yorkshire Terrier	1	6	10	2261	1	0	5	0.826128	0.576
chr17_15334521_G/A	chr17:15334521_G_A	AHRT_1_1	1	10	12	4524	8.796	missense_variant	MODERATE	PUM2	American Hairless Terrier	1	5	10	2262	0	1	4	0.826128	0.576
chr17_15334521_G/A	chr17:15334521_G_A	DSFD_1_1	1	12	12	4522	8.796	missense_variant	MODERATE	PUM2	Danish-Swedish Farmdog	1	6	10	2261	0	1	5	0.826128	0.576
chr27_13304003_C/T	chr27:13304003_C_T	PEKE_1_1	5	10	5	4530	8.736	missense_variant	MODERATE	GRIN2B	Pekingese	3	5	5	2265	2	1	2	0.797434	0.102
chr27_13304003_C/T	chr27:13304003_C_T	TIBS_1_1	2	8	8	4532	8.736	missense_variant	MODERATE	GRIN2B	Tibetan Spaniel	2	4	6	2266	0	2	2	0.797434	0.102
chr27_13304003_C/T	chr27:13304003_C_T	SHIH_1_1	1	10	9	4530	8.736	missense_variant	MODERATE	GRIN2B	Shih Tzu	1	5	7	2265	0	1	4	0.797434	0.102
chr27_13304003_C/T	chr27:13304003_C_T	COTO_1_1	1	10	9	4530	8.736	missense_variant	MODERATE	GRIN2B	Coton de Tulear	1	5	7	2265	0	1	4	0.797434	0.102
chr27_13304003_C/T	chr27:13304003_C_T	LHSA_1_1	1	12	9	4528	8.736	missense_variant	MODERATE	GRIN2B	Lhasa Apso	1	6	7	2264	0	1	5	0.797434	0.102
chr14_7545066_G/T	chr14:7545066_G_T	SCOT_1_1	20	58	5	4506	7.012	missense_variant	MODERATE	TNPO3	Scottish Terrier	16	29	5	2253	4	12	13	0.785584	0.655
chr14_7545066_G/T	chr14:7545066_G_T	SKYE_1_1	1	4	24	4560	7.012	missense_variant	MODERATE	TNPO3	Skye Terrier	1	2	20	2280	0	1	1	0.785584	0.655
chr14_7545066_G/T	chr14:7545066_G_T	AUSS_1_1	2	12	23	4552	7.012	missense_variant	MODERATE	TNPO3	Australian Shepherd	2	6	19	2276	0	2	4	0.785584	0.655
chr14_7545066_G/T	chr14:7545066_G_T	BERG_1_1	1	10	24	4554	7.012	missense_variant	MODERATE	TNPO3	Bergamasco	1	5	20	2277	0	1	4	0.785584	0.655
chr14_7545066_G/T	chr14:7545066_G_T	DING_1_1	1	50	24	4514	7.012	missense_variant	MODERATE	TNPO3	Dingo	1	25	20	2257	0	1	24	0.785584	0.655
chr9_43376521_G/C	chr9:43376521_G_C	EURA_1_1	4	8	7	4570	8.796	missense_variant	MODERATE	NUFIP2	Eurasier	3	4	7	2285	1	2	1	0.864981	0.199
chr9_43376521_G/C	chr9:43376521_G_C	CHOW_1_1	4	12	7	4566	8.796	missense_variant	MODERATE	NUFIP2	Chow Chow	4	6	6	2283	0	4	2	0.864981	0.199
chr9_43376521_G/C	chr9:43376521_G_C	KAIK_1_1	1	8	10	4570	8.796	missense_variant	MODERATE	NUFIP2	Kai Ken	1	4	9	2285	0	1	3	0.864981	0.199
chr9_43376521_G/C	chr9:43376521_G_C	SHAR_1_1	1	14	10	4564	8.796	missense_variant	MODERATE	NUFIP2	Shar Pei	1	7	9	2282	0	1	6	0.864981	0.199
chr9_43376521_G/C	chr9:43376521_G_C	GSPZ_1_1	1	22	10	4556	8.796	missense_variant	MODERATE	NUFIP2	German Spitz	1	11	9	2278	0	1	10	0.864981	0.199
chr18_53325608_C/T	chr18:53325608_C_T	PUGD_1_1	4	6	5	4490	2.811	missense_variant	MODERATE	FKBP2	Pug	3	3	5	2245	1	2	0	0.8	1.22
chr18_53325608_C/T	chr18:53325608_C_T	CHOW_1_1	2	12	7	4484	2.811	missense_variant	MODERATE	FKBP2	Chow Chow	2	6	6	2242	0	2	4	0.8	1.22
chr18_53325608_C/T	chr18:53325608_C_T	PERH_1_2	1	8	8	4488	2.811	missense_variant	MODERATE	FKBP2	Peruvian Hairless	1	4	7	2244	0	1	3	0.8	1.22
chr18_53325608_C/T	chr18:53325608_C_T	LAGO_1_1	1	10	8	4486	2.811	missense_variant	MODERATE	FKBP2	Lagotto Romagnolo	1	5	7	2243	0	1	4	0.8	1.22
chr18_53325608_C/T	chr18:53325608_C_T	DOBP_1_1	1	16	8	4480	2.811	missense_variant	MODERATE	FKBP2	Doberman Pinscher	1	8	7	2240	0	1	7	0.8	1.22
chr2_81586679_G/T	chr2:81586679_G_T	JSPZ_1_1	8	12	4	2910	0	missense_variant	MODERATE	EFHD2	Japanese Spitz	5	6	4	1455	3	2	1	0.806846	1.183
chr2_81586679_G/T	chr2:81586679_G_T	BERG_1_1	1	6	11	2916	0	missense_variant	MODERATE	EFHD2	Bergamasco	1	3	8	1458	0	1	2	0.806846	1.183
chr2_81586679_G/T	chr2:81586679_G_T	ELOD_1_1	1	6	11	2916	0	missense_variant	MODERATE	EFHD2	Elo	1	3	8	1458	0	1	2	0.806846	1.183
chr2_81586679_G/T	chr2:81586679_G_T	RTOY_1_1	1	10	11	2912	0	missense_variant	MODERATE	EFHD2	Russian Toy	1	5	8	1456	0	1	4	0.806846	1.183
chr2_81586679_G/T	chr2:81586679_G_T	POMR_1_1	1	26	11	2896	0	missense_variant	MODERATE	EFHD2	Pomeranian	1	13	8	1448	0	1	12	0.806846	1.183
chr17_37510148_C/T	chr17:37510148_C_T	SCPD_1_1	3	8	7	4530	0.123	missense_variant	MODERATE	PAX8	Schapendoes	2	4	7	2265	1	1	2	0.814788	0.415
chr17_37510148_C/T	chr17:37510148_C_T	SPWD_1_1	2	8	8	4530	0.123	missense_variant	MODERATE	PAX8	Spanish Water Dog	2	4	7	2265	0	2	2	0.814788	0.415
chr17_37510148_C/T	chr17:37510148_C_T	BRAC_1_1	2	12	8	4526	0.123	missense_variant	MODERATE	PAX8	Bracco Italiano	2	6	7	2263	0	2	4	0.814788	0.415
chr17_37510148_C/T	chr17:37510148_C_T	LEOP_1_1	2	12	8	4526	0.123	missense_variant	MODERATE	PAX8	Catahoula Leopard Dog	2	6	7	2263	0	2	4	0.814788	0.415
chr17_37510148_C/T	chr17:37510148_C_T	TPOO_1_1	1	20	9	4518	0.123	missense_variant	MODERATE	PAX8	Toy Poodle	1	10	8	2259	0	1	9	0.814788	0.415
chr20_52978601_C/T	chr20:52978601_C_T	BRIT_1_1	3	14	5	4302	8.323	missense_variant	MODERATE	EVI5L	Brittany	3	7	5	2151	0	3	4	0.79447	0.523
chr20_52978601_C/T	chr20:52978601_C_T	BRBT_1_1	2	12	6	4304	8.323	missense_variant	MODERATE	EVI5L	Barbet	2	6	6	2152	0	2	4	0.79447	0.523
chr20_52978601_C/T	chr20:52978601_C_T	SPWD_1_1	1	8	7	4308	8.323	missense_variant	MODERATE	EVI5L	Spanish Water Dog	1	4	7	2154	0	1	3	0.79447	0.523
chr20_52978601_C/T	chr20:52978601_C_T	FINH_1_1	1	12	7	4304	8.323	missense_variant	MODERATE	EVI5L	Finnish Hound	1	6	7	2152	0	1	5	0.79447	0.523
chr20_52978601_C/T	chr20:52978601_C_T	SPOO_1_1	1	12	7	4304	8.323	missense_variant	MODERATE	EVI5L	Standard Poodle	1	6	7	2152	0	1	5	0.79447	0.523
chr1_78236151_CGCTGCCGC/-	chr1:78236150_GCGCTGCCGC_G	CKCS_1_1	3	8	7	4520	8.808	inframe_deletion	MODERATE	TLE1	Cavalier King Charles Spaniel	2	4	7	2260	1	1	2	0.800176	0.343
chr1_78236151_CGCTGCCGC/-	chr1:78236150_GCGCTGCCGC_G	PYMF_1_1	3	14	7	4514	8.808	inframe_deletion	MODERATE	TLE1	Pyrenean Mastiff	3	7	6	2257	0	3	4	0.800176	0.343
chr1_78236151_CGCTGCCGC/-	chr1:78236150_GCGCTGCCGC_G	ESSP_1_1	2	12	8	4516	8.808	inframe_deletion	MODERATE	TLE1	English Springer Spaniel	2	6	7	2258	0	2	4	0.800176	0.343
chr1_78236151_CGCTGCCGC/-	chr1:78236150_GCGCTGCCGC_G	AHRT_1_1	1	10	9	4518	8.808	inframe_deletion	MODERATE	TLE1	American Hairless Terrier	1	5	8	2259	0	1	4	0.800176	0.343
chr1_78236151_CGCTGCCGC/-	chr1:78236150_GCGCTGCCGC_G	GSPZ_1_1	1	22	9	4506	8.808	inframe_deletion	MODERATE	TLE1	German Spitz	1	11	8	2253	0	1	10	0.800176	0.343
chr9_36730875_G/A	chr9:36730875_G_A	PHAR_1_1	6	10	6	4494	4.036	missense_variant	MODERATE	LHX1	Pharaoh Hound	4	5	6	2247	2	2	1	0.816983	0.553
chr9_36730875_G/A	chr9:36730875_G_A	PYMF_1_1	2	14	10	4490	4.036	missense_variant	MODERATE	LHX1	Pyrenean Mastiff	2	7	8	2245	0	2	5	0.816983	0.553
chr9_36730875_G/A	chr9:36730875_G_A	CIRN_1_1	1	12	11	4492	4.036	missense_variant	MODERATE	LHX1	Cirneco dell'Etna	1	6	9	2246	0	1	5	0.816983	0.553
chr9_36730875_G/A	chr9:36730875_G_A	IBIZ_1_1	2	24	10	4480	4.036	missense_variant	MODERATE	LHX1	Ibizan Hound	2	12	8	2240	0	2	10	0.816983	0.553
chr9_36730875_G/A	chr9:36730875_G_A	GPYR_1_1	1	14	11	4490	4.036	missense_variant	MODERATE	LHX1	Great Pyrenees	1	7	9	2245	0	1	6	0.816983	0.553
chr6_42699640_C/T	chr6:42699640_C_T	ENTB_1_1	5	14	8	4302	3.469	missense_variant	MODERATE	AMPD2	Entlebucher Mountain Dog	5	7	8	2151	0	5	2	0.786179	0.705
chr6_42699640_C/T	chr6:42699640_C_T	SLAP_1_1	1	8	12	4308	3.469	missense_variant	MODERATE	AMPD2	Swedish Lapphund	1	4	12	2154	0	1	3	0.786179	0.705
chr6_42699640_C/T	chr6:42699640_C_T	SAMO_1_1	4	40	9	4276	3.469	missense_variant	MODERATE	AMPD2	Samoyed	4	20	9	2138	0	4	16	0.786179	0.705
chr6_42699640_C/T	chr6:42699640_C_T	STBD_1_1	2	20	11	4296	3.469	missense_variant	MODERATE	AMPD2	Saint Bernard	2	10	11	2148	0	2	8	0.786179	0.705
chr6_42699640_C/T	chr6:42699640_C_T	KEES_1_1	1	18	12	4298	3.469	missense_variant	MODERATE	AMPD2	Keeshond	1	9	12	2149	0	1	8	0.786179	0.705
chr24_33938981_G/A	chr24:33938981_G_A	BOLO_1_1	3	10	6	4554	8.781	missense_variant	MODERATE	SLC12A5	Bolognese	2	5	6	2277	1	1	3	0.8072	0.225
chr24_33938981_G/A	chr24:33938981_G_A	PYMF_1_1	2	14	7	4550	8.781	missense_variant	MODERATE	SLC12A5	Pyrenean Mastiff	2	7	6	2275	0	2	5	0.8072	0.225
chr24_33938981_G/A	chr24:33938981_G_A	KUVZ_1_1	2	16	7	4548	8.781	missense_variant	MODERATE	SLC12A5	Kuvasz	2	8	6	2274	0	2	6	0.8072	0.225
chr24_33938981_G/A	chr24:33938981_G_A	BICH_1_1	1	12	8	4552	8.781	missense_variant	MODERATE	SLC12A5	Bichon Frise	1	6	7	2276	0	1	5	0.8072	0.225
chr24_33938981_G/A	chr24:33938981_G_A	ESMD_1_1	1	12	8	4552	8.781	missense_variant	MODERATE	SLC12A5	Estrela Mountain Dog	1	6	7	2276	0	1	5	0.8072	0.225
chr27_7727496_-/GCCTGGGCCTGG	chr27:7727495_A_AGCCTGGGCCTGG	AKIT_1_1	16	22	48	2247	5.008	inframe_insertion	MODERATE	ZNF384	Akita	11	11	37	1125	5	6	0	0.834624	0.312
chr27_7727496_-/GCCTGGGCCTGG	chr27:7727495_A_AGCCTGGGCCTGG	DING_1_1	26	38	38	2231	5.008	inframe_insertion	MODERATE	ZNF384	Dingo	16	19	32	1117	10	6	3	0.834624	0.312
chr27_7727496_-/GCCTGGGCCTGG	chr27:7727495_A_AGCCTGGGCCTGG	THAI_1_1	8	26	56	2243	5.008	inframe_insertion	MODERATE	ZNF384	Thai Ridgeback	7	13	41	1123	1	6	6	0.834624	0.312
chr27_7727496_-/GCCTGGGCCTGG	chr27:7727495_A_AGCCTGGGCCTGG	VILL_CN_2_2	2	8	62	2261	5.008	inframe_insertion	MODERATE	ZNF384	NA	2	4	46	1132	0	2	2	0.834624	0.312
chr27_7727496_-/GCCTGGGCCTGG	chr27:7727495_A_AGCCTGGGCCTGG	OUTLIER	12	307	52	1962	5.008	inframe_insertion	MODERATE	ZNF384	NA	12	154	36	982	0	12	142	0.834624	0.312
chr26_23223633_G/T	chr26:23223633_G_T	SAMO_1_1	10	44	6	4486	8.607	missense_variant	MODERATE	NF2	Samoyed	9	22	5	2243	1	8	13	0.782731	0.187
chr26_23223633_G/T	chr26:23223633_G_T	NBUH_1_1	1	8	15	4522	8.607	missense_variant	MODERATE	NF2	Norwegian Buhund	1	4	13	2261	0	1	3	0.782731	0.187
chr26_23223633_G/T	chr26:23223633_G_T	SLAP_1_1	1	8	15	4522	8.607	missense_variant	MODERATE	NF2	Swedish Lapphund	1	4	13	2261	0	1	3	0.782731	0.187
chr26_23223633_G/T	chr26:23223633_G_T	NELK_1_1	3	36	13	4494	8.607	missense_variant	MODERATE	NF2	Norwegian Elkhound	2	18	12	2247	1	1	16	0.782731	0.187
chr26_23223633_G/T	chr26:23223633_G_T	GSNZ_1_1	1	22	15	4508	8.607	missense_variant	MODERATE	NF2	Giant Schnauzer	1	11	13	2254	0	1	10	0.782731	0.187
chr17_56720505_TCT/-	chr17:56720504_ATCT_A	KROM_1_1	6	14	4	4350	8.828	inframe_deletion	MODERATE	TBX15	Kromfohrlander	5	7	4	2175	1	4	2	0.78921	0.472
chr17_56720505_TCT/-	chr17:56720504_ATCT_A	BERG_1_1	1	8	9	4356	8.828	inframe_deletion	MODERATE	TBX15	Bergamasco	1	4	8	2178	0	1	3	0.78921	0.472
chr17_56720505_TCT/-	chr17:56720504_ATCT_A	PATR_1_1	1	8	9	4356	8.828	inframe_deletion	MODERATE	TBX15	Patterdale Terrier	1	4	8	2178	0	1	3	0.78921	0.472
chr17_56720505_TCT/-	chr17:56720504_ATCT_A	LABR_1_1	1	16	9	4348	8.828	inframe_deletion	MODERATE	TBX15	Labrador Retriever	1	8	8	2174	0	1	7	0.78921	0.472
chr17_56720505_TCT/-	chr17:56720504_ATCT_A	GOLD_1_1	1	38	9	4326	8.828	inframe_deletion	MODERATE	TBX15	Golden Retriever	1	19	8	2163	0	1	18	0.78921	0.472
chr2_58443593_C/T	chr2:58443593_C_T	CFOU_1_1	2	6	6	4544	7.138	missense_variant	MODERATE	RSPRY1	Cesky Fousek	2	3	6	2272	0	2	1	0.794049	0.445
chr2_58443593_C/T	chr2:58443593_C_T	GWHP_1_1	3	10	5	4540	7.138	missense_variant	MODERATE	RSPRY1	German Wirehaired Pointer	3	5	5	2270	0	3	2	0.794049	0.445
chr2_58443593_C/T	chr2:58443593_C_T	GSHP_1_1	1	8	7	4542	7.138	missense_variant	MODERATE	RSPRY1	German Shorthaired Pointer	1	4	7	2271	0	1	3	0.794049	0.445
chr2_58443593_C/T	chr2:58443593_C_T	WHPG_1_1	1	12	7	4538	7.138	missense_variant	MODERATE	RSPRY1	Wirehaired Pointing Griffon	1	6	7	2269	0	1	5	0.794049	0.445
chr2_58443593_C/T	chr2:58443593_C_T	GOLD_1_1	1	42	7	4508	7.138	missense_variant	MODERATE	RSPRY1	Golden Retriever	1	21	7	2254	0	1	20	0.794049	0.445
chr27_41623264_-/CAG	chr27:41623263_A_ACAG	GHND_1_1	3	12	9	4534	6.947	inframe_insertion	MODERATE	PRPF40B	German Hound	2	6	9	2267	1	1	4	0.798645	0.542
chr27_41623264_-/CAG	chr27:41623263_A_ACAG	RUSH_1_1	3	12	9	4534	6.947	inframe_insertion	MODERATE	PRPF40B	Russian Hound	3	6	8	2267	0	3	3	0.798645	0.542
chr27_41623264_-/CAG	chr27:41623263_A_ACAG	NELK_1_1	3	38	9	4508	6.947	inframe_insertion	MODERATE	PRPF40B	Norwegian Elkhound	3	19	8	2254	0	3	16	0.798645	0.542
chr27_41623264_-/CAG	chr27:41623263_A_ACAG	ZAGR_1_1	1	22	11	4524	6.947	inframe_insertion	MODERATE	PRPF40B	Zagar	1	11	10	2262	0	1	10	0.798645	0.542
chr27_41623264_-/CAG	chr27:41623263_A_ACAG	BORD_1_1	2	56	10	4490	6.947	inframe_insertion	MODERATE	PRPF40B	Border Collie	2	28	9	2245	0	2	26	0.798645	0.542
chr6_40368809_G/A	chr6:40368809_G_A	KELP_1_2	3	4	27	4518	8.708	missense_variant	MODERATE	RHBDL1	Australian Kelpie	2	2	23	2259	1	1	0	0.812675	0.936
chr6_40368809_G/A	chr6:40368809_G_A	KELP_2_2	6	8	24	4514	8.708	missense_variant	MODERATE	RHBDL1	Australian Kelpie	3	4	22	2257	3	0	1	0.812675	0.936
chr6_40368809_G/A	chr6:40368809_G_A	BORD_1_1	18	56	12	4466	8.708	missense_variant	MODERATE	RHBDL1	Border Collie	17	28	8	2233	1	16	11	0.812675	0.936
chr6_40368809_G/A	chr6:40368809_G_A	WHIP_1_1	1	14	29	4508	8.708	missense_variant	MODERATE	RHBDL1	Whippet	1	7	24	2254	0	1	6	0.812675	0.936
chr6_40368809_G/A	chr6:40368809_G_A	OUTLIER	2	638	28	3884	8.708	missense_variant	MODERATE	RHBDL1	NA	2	319	23	1942	0	2	317	0.812675	0.936
chr20_38163679_G/A	chr20:38163679_G_A	BORD_1_1	25	58	5	4506	8.644	missense_variant	MODERATE	PCBP4	Border Collie	18	29	5	2253	7	11	11	0.815372	0.723
chr20_38163679_G/A	chr20:38163679_G_A	ESHP_1_1	1	6	29	4558	8.644	missense_variant	MODERATE	PCBP4	English Shepherd	1	3	22	2279	0	1	2	0.815372	0.723
chr20_38163679_G/A	chr20:38163679_G_A	SCWT_1_1	1	8	29	4556	8.644	missense_variant	MODERATE	PCBP4	Soft Coated Wheaten Terrier	1	4	22	2278	0	1	3	0.815372	0.723
chr20_38163679_G/A	chr20:38163679_G_A	DAND_1_1	1	10	29	4554	8.644	missense_variant	MODERATE	PCBP4	Dandie Dinmont Terrier	1	5	22	2277	0	1	4	0.815372	0.723
chr20_38163679_G/A	chr20:38163679_G_A	OUTLIER	2	656	28	3908	8.644	missense_variant	MODERATE	PCBP4	NA	2	328	21	1954	0	2	326	0.815372	0.723
chr1_118161840_G/A	chr1:118161840_G_A	NOWT_1_1	5	12	10	2918	0	missense_variant	MODERATE	USF2	Norwich Terrier	5	6	9	1459	0	5	1	0.814446	0.711
chr1_118161840_G/A	chr1:118161840_G_A	LANC_1_1	3	12	12	2918	0	missense_variant	MODERATE	USF2	Lancashire Heeler	2	6	12	1459	1	1	4	0.814446	0.711
chr1_118161840_G/A	chr1:118161840_G_A	CHIH_1_1	2	10	13	2920	0	missense_variant	MODERATE	USF2	Chihuahua	2	5	12	1460	0	2	3	0.814446	0.711
chr1_118161840_G/A	chr1:118161840_G_A	POMR_1_1	4	22	11	2908	0	missense_variant	MODERATE	USF2	Pomeranian	4	11	10	1454	0	4	7	0.814446	0.711
chr1_118161840_G/A	chr1:118161840_G_A	OUTLIER	1	414	14	2516	0	missense_variant	MODERATE	USF2	NA	1	207	13	1258	0	1	206	0.814446	0.711
chr1_118161841_C/A	chr1:118161841_C_A	NOWT_1_1	5	12	10	3410	0	missense_variant	MODERATE	USF2	Norwich Terrier	5	6	9	1705	0	5	1	0.814446	0.711
chr1_118161841_C/A	chr1:118161841_C_A	LANC_1_1	3	12	12	3410	0	missense_variant	MODERATE	USF2	Lancashire Heeler	2	6	12	1705	1	1	4	0.814446	0.711
chr1_118161841_C/A	chr1:118161841_C_A	CHIH_1_1	2	10	13	3412	0	missense_variant	MODERATE	USF2	Chihuahua	2	5	12	1706	0	2	3	0.814446	0.711
chr1_118161841_C/A	chr1:118161841_C_A	POMR_1_1	4	22	11	3400	0	missense_variant	MODERATE	USF2	Pomeranian	4	11	10	1700	0	4	7	0.814446	0.711
chr1_118161841_C/A	chr1:118161841_C_A	OUTLIER	1	474	14	2948	0	missense_variant	MODERATE	USF2	NA	1	237	13	1474	0	1	236	0.814446	0.711
chr15_16349131_C/G	chr15:16349131_C_G	SHAR_1_1	4	14	18	4540	2.995	missense_variant	MODERATE	SLC6A9	Shar Pei	4	7	16	2270	0	4	3	0.805629	0.544
chr15_16349131_C/G	chr15:16349131_C_G	VILL_CN_1_2	5	20	17	4534	2.995	missense_variant	MODERATE	SLC6A9	NA	3	10	17	2267	2	1	7	0.805629	0.544
chr15_16349131_C/G	chr15:16349131_C_G	VILL_KE_1_1	2	36	20	4518	2.995	missense_variant	MODERATE	SLC6A9	NA	2	18	18	2259	0	2	16	0.805629	0.544
chr15_16349131_C/G	chr15:16349131_C_G	THAI_1_1	1	36	21	4518	2.995	missense_variant	MODERATE	SLC6A9	Thai Ridgeback	1	18	19	2259	0	1	17	0.805629	0.544
chr15_16349131_C/G	chr15:16349131_C_G	OUTLIER	10	656	12	3898	2.995	missense_variant	MODERATE	SLC6A9	NA	10	328	10	1949	0	10	318	0.805629	0.544
chr24_24542656_G/A	chr24:24542656_G_A	KAIK_1_1	4	8	15	4536	0.856	missense_variant	MODERATE	MYH7B	Kai Ken	4	4	15	2268	0	4	0	0.789993	NA
chr24_24542656_G/A	chr24:24542656_G_A	SHIK_1_1	1	2	18	4542	0.856	missense_variant	MODERATE	MYH7B	Shikoku	1	1	18	2271	0	1	0	0.789993	NA
chr24_24542656_G/A	chr24:24542656_G_A	AKIT_1_1	3	24	16	4520	0.856	missense_variant	MODERATE	MYH7B	Akita	3	12	16	2260	0	3	9	0.789993	NA
chr24_24542656_G/A	chr24:24542656_G_A	THAI_1_1	1	36	18	4508	0.856	missense_variant	MODERATE	MYH7B	Thai Ridgeback	1	18	18	2254	0	1	17	0.789993	NA
chr24_24542656_G/A	chr24:24542656_G_A	OUTLIER	10	654	9	3890	0.856	missense_variant	MODERATE	MYH7B	NA	10	327	9	1945	0	10	317	0.789993	NA
chr3_86862146_T/G	chr3:86862146_T_G	IRIT_1_1	5	6	20	4556	2.581	missense_variant	MODERATE	PPARGC1A	Irish Terrier	3	3	16	2278	2	1	0	0.830737	0.381
chr3_86862146_T/G	chr3:86862146_T_G	SSHP_1_1	15	50	10	4512	2.581	missense_variant	MODERATE	PPARGC1A	Shetland Sheepdog	12	25	7	2256	3	9	13	0.830737	0.381
chr3_86862146_T/G	chr3:86862146_T_G	PPOD_1_2	2	8	23	4554	2.581	missense_variant	MODERATE	PPARGC1A	Portuguese Podengo Pequeno	2	4	17	2277	0	2	2	0.830737	0.381
chr3_86862146_T/G	chr3:86862146_T_G	ESMD_1_1	2	12	23	4550	2.581	missense_variant	MODERATE	PPARGC1A	Estrela Mountain Dog	1	6	18	2275	1	0	5	0.830737	0.381
chr3_86862146_T/G	chr3:86862146_T_G	OUTLIER	1	656	24	3906	2.581	missense_variant	MODERATE	PPARGC1A	NA	1	328	18	1953	0	1	327	0.830737	0.381
chr7_39917597_GGCGGCGGC/-	chr7:39917596_AGGCGGCGGC_A	SAMO_1_1	8	32	4	3028	0	inframe_deletion	MODERATE	WDR26	Samoyed	8	16	4	1541	0	8	8	0.817829	0.144
chr7_39917597_GGCGGCGGC/-	chr7:39917596_AGGCGGCGGC_A	AUCD_1_1	1	8	11	3052	0	inframe_deletion	MODERATE	WDR26	Australian Cattle Dog	1	4	11	1553	0	1	3	0.817829	0.144
chr7_39917597_GGCGGCGGC/-	chr7:39917596_AGGCGGCGGC_A	MANT_1_1	1	10	11	3050	0	inframe_deletion	MODERATE	WDR26	Manchester Terrier (Standard)	1	5	11	1552	0	1	4	0.817829	0.144
chr7_39917597_GGCGGCGGC/-	chr7:39917596_AGGCGGCGGC_A	THAI_1_1	1	22	11	3038	0	inframe_deletion	MODERATE	WDR26	Thai Ridgeback	1	11	11	1546	0	1	10	0.817829	0.144
chr7_39917597_GGCGGCGGC/-	chr7:39917596_AGGCGGCGGC_A	OUTLIER	1	436	11	2624	0	inframe_deletion	MODERATE	WDR26	NA	1	222	11	1335	0	1	221	0.817829	0.144
chr15_16350511_G/C	chr15:16350511_G_C	CLUP_PT_1_1	3	4	16	4492	-1.045	missense_variant	MODERATE	SLC6A9	Wolf	2	2	14	2246	1	1	0	0.805629	0.544
chr15_16350511_G/C	chr15:16350511_G_C	CLUP_US_1_1	4	12	15	4484	-1.045	missense_variant	MODERATE	SLC6A9	Wolf	3	6	13	2242	1	2	3	0.805629	0.544
chr15_16350511_G/C	chr15:16350511_G_C	CLUP_GR_1_1	7	22	12	4474	-1.045	missense_variant	MODERATE	SLC6A9	Wolf	6	11	10	2237	1	5	5	0.805629	0.544
chr15_16350511_G/C	chr15:16350511_G_C	CLUP_CN_1_2	2	10	17	4486	-1.045	missense_variant	MODERATE	SLC6A9	Wolf	2	5	14	2243	0	2	3	0.805629	0.544
chr15_16350511_G/C	chr15:16350511_G_C	OUTLIER	3	644	16	3852	-1.045	missense_variant	MODERATE	SLC6A9	NA	3	322	13	1926	0	3	319	0.805629	0.544
chr11_51980092_G/A	chr11:51980092_G_A	SAMO_1_1	12	44	9	4520	1.41	missense_variant	MODERATE	FAM214B	Samoyed	9	22	8	2260	3	6	13	0.845097	0.605
chr11_51980092_G/A	chr11:51980092_G_A	AESK_1_1	2	14	19	4550	1.41	missense_variant	MODERATE	FAM214B	American Eskimo Dog	2	7	15	2275	0	2	5	0.845097	0.605
chr11_51980092_G/A	chr11:51980092_G_A	NELK_1_1	5	38	16	4526	1.41	missense_variant	MODERATE	FAM214B	Norwegian Elkhound	4	19	13	2263	1	3	15	0.845097	0.605
chr11_51980092_G/A	chr11:51980092_G_A	GSPZ_1_1	1	22	20	4542	1.41	missense_variant	MODERATE	FAM214B	German Spitz	1	11	16	2271	0	1	10	0.845097	0.605
chr11_51980092_G/A	chr11:51980092_G_A	OUTLIER	1	656	20	3908	1.41	missense_variant	MODERATE	FAM214B	NA	1	328	16	1954	0	1	327	0.845097	0.605
chr5_76273398_T/G	chr5:76273398_T_G	DDBX_1_1	4	10	12	4406	0	missense_variant	MODERATE	ZNRF1	Dogue De Bordeaux	3	5	12	2203	1	2	2	0.882562	0.499
chr5_76273398_T/G	chr5:76273398_T_G	ANAT_1_1	1	6	15	4410	0	missense_variant	MODERATE	ZNRF1	Anatolian Shepherd	1	3	14	2205	0	1	2	0.882562	0.499
chr5_76273398_T/G	chr5:76273398_T_G	DACH_1_1	6	58	10	4358	0	missense_variant	MODERATE	ZNRF1	Dachshund	6	29	9	2179	0	6	23	0.882562	0.499
chr5_76273398_T/G	chr5:76273398_T_G	FBUL_1_1	1	14	15	4402	0	missense_variant	MODERATE	ZNRF1	French Bulldog	1	7	14	2201	0	1	6	0.882562	0.499
chr5_76273398_T/G	chr5:76273398_T_G	OUTLIER	4	634	12	3782	0	missense_variant	MODERATE	ZNRF1	NA	4	317	11	1891	0	4	313	0.882562	0.499
chr9_37413289_C/G	chr9:37413289_C_G	ROTT_1_1	5	14	11	4554	5.749	missense_variant	MODERATE	HNF1B	Rottweiler	4	7	11	2277	1	3	3	0.84296	0.239
chr9_37413289_C/G	chr9:37413289_C_G	APPZ_1_1	7	22	9	4546	5.749	missense_variant	MODERATE	HNF1B	Appenzeller Sennenhund	7	11	8	2273	0	7	4	0.84296	0.239
chr9_37413289_C/G	chr9:37413289_C_G	STBD_1_1	2	22	14	4546	5.749	missense_variant	MODERATE	HNF1B	Saint Bernard	2	11	13	2273	0	2	9	0.84296	0.239
chr9_37413289_C/G	chr9:37413289_C_G	MAST_1_1	1	18	15	4550	5.749	missense_variant	MODERATE	HNF1B	Mastiff	1	9	14	2275	0	1	8	0.84296	0.239
chr9_37413289_C/G	chr9:37413289_C_G	OUTLIER	1	658	15	3910	5.749	missense_variant	MODERATE	HNF1B	NA	1	329	14	1955	0	1	328	0.84296	0.239
chr18_39272276_C/T	chr18:39272276_C_T	CZEC_1_1	5	8	10	4556	7.136	missense_variant	MODERATE	SSRP1	Czechoslovakian Wolfdog	4	4	10	2278	1	3	0	0.783207	0.342
chr18_39272276_C/T	chr18:39272276_C_T	CLUP_US_1_1	4	12	11	4552	7.136	missense_variant	MODERATE	SSRP1	Wolf	4	6	10	2276	0	4	2	0.783207	0.342
chr18_39272276_C/T	chr18:39272276_C_T	CLUP_CN_1_2	2	10	13	4554	7.136	missense_variant	MODERATE	SSRP1	Wolf	2	5	12	2277	0	2	3	0.783207	0.342
chr18_39272276_C/T	chr18:39272276_C_T	CLUP_IR_1_1	1	6	14	4558	7.136	missense_variant	MODERATE	SSRP1	Wolf	1	3	13	2279	0	1	2	0.783207	0.342
chr18_39272276_C/T	chr18:39272276_C_T	OUTLIER	3	654	12	3910	7.136	missense_variant	MODERATE	SSRP1	NA	3	327	11	1955	0	3	324	0.783207	0.342
chr30_37081128_G/A	chr30:37081128_G_A	DALM_1_1	3	10	13	3806	2.132	missense_variant	MODERATE	HCN4	Dalmatian	2	5	11	1903	1	1	3	0.78285	0.572
chr30_37081128_G/A	chr30:37081128_G_A	LAKE_1_1	2	12	14	3804	2.132	missense_variant	MODERATE	HCN4	Lakeland Terrier	2	6	11	1902	0	2	4	0.78285	0.572
chr30_37081128_G/A	chr30:37081128_G_A	DING_1_1	7	50	9	3766	2.132	missense_variant	MODERATE	HCN4	Dingo	5	25	8	1883	2	3	20	0.78285	0.572
chr30_37081128_G/A	chr30:37081128_G_A	THAI_1_1	1	24	15	3792	2.132	missense_variant	MODERATE	HCN4	Thai Ridgeback	1	12	12	1896	0	1	11	0.78285	0.572
chr30_37081128_G/A	chr30:37081128_G_A	OUTLIER	3	552	13	3264	2.132	missense_variant	MODERATE	HCN4	NA	3	276	10	1632	0	3	273	0.78285	0.572
chr8_51230888_A/C	chr8:51230888_A_C	CLUP_GR_1_1	6	20	12	4484	1.04	missense_variant	MODERATE	NRXN3	Wolf	5	10	9	2242	1	4	5	0.799011	0.319
chr8_51230888_A/C	chr8:51230888_A_C	CLUP_US_1_1	3	12	15	4492	1.04	missense_variant	MODERATE	NRXN3	Wolf	2	6	12	2246	1	1	4	0.799011	0.319
chr8_51230888_A/C	chr8:51230888_A_C	CLUP_CN_2_2	1	6	17	4498	1.04	missense_variant	MODERATE	NRXN3	Wolf	1	3	13	2249	0	1	2	0.799011	0.319
chr8_51230888_A/C	chr8:51230888_A_C	VILL_CN_1_2	2	20	16	4484	1.04	missense_variant	MODERATE	NRXN3	NA	2	10	12	2242	0	2	8	0.799011	0.319
chr8_51230888_A/C	chr8:51230888_A_C	OUTLIER	6	644	12	3860	1.04	missense_variant	MODERATE	NRXN3	NA	4	322	10	1930	2	2	318	0.799011	0.319
chr9_48481073_G/T	chr9:48481073_G_T	SAAR_1_1	2	8	12	4456	8.462	missense_variant	MODERATE	GRIN1	Saarloos Wolfdog	2	4	11	2228	0	2	2	0.81323	0.574
chr9_48481073_G/T	chr9:48481073_G_T	WSSD_1_1	5	22	9	4442	8.462	missense_variant	MODERATE	GRIN1	White Swiss Shepherd Dog	4	11	9	2221	1	3	7	0.81323	0.574
chr9_48481073_G/T	chr9:48481073_G_T	BEAU_1_1	1	10	13	4454	8.462	missense_variant	MODERATE	GRIN1	Beauceron	1	5	12	2227	0	1	4	0.81323	0.574
chr9_48481073_G/T	chr9:48481073_G_T	GRSD_1_2	1	24	13	4440	8.462	missense_variant	MODERATE	GRIN1	German Shepherd Dog	1	12	12	2220	0	1	11	0.81323	0.574
chr9_48481073_G/T	chr9:48481073_G_T	OUTLIER	5	636	9	3828	8.462	missense_variant	MODERATE	GRIN1	NA	5	318	8	1914	0	5	313	0.81323	0.574
chr1_114554493_G/A	chr1:114554493_G_A	SVAL_1_1	5	8	12	4528	8.793	missense_variant	MODERATE	SUPT5H	Swedish Vallhund	3	4	10	2264	2	1	1	0.783106	0.236
chr1_114554493_G/A	chr1:114554493_G_A	AUCD_1_1	7	14	10	4522	8.793	missense_variant	MODERATE	SUPT5H	Australian Cattle Dog	5	7	8	2261	2	3	2	0.783106	0.236
chr1_114554493_G/A	chr1:114554493_G_A	OTTR_1_1	3	12	14	4524	8.793	missense_variant	MODERATE	SUPT5H	Otterhound	3	6	10	2262	0	3	3	0.783106	0.236
chr1_114554493_G/A	chr1:114554493_G_A	PHAL_1_1	1	14	16	4522	8.793	missense_variant	MODERATE	SUPT5H	Continental Toy Spaniel (Phalene)	1	7	12	2261	0	1	6	0.783106	0.236
chr1_114554493_G/A	chr1:114554493_G_A	OUTLIER	1	654	16	3882	8.793	missense_variant	MODERATE	SUPT5H	NA	1	327	12	1941	0	1	326	0.783106	0.236
chr10_836930_T/G	chr10:836930_T_G	CLUP_SE_1_1	6	14	10	4552	0.664	missense_variant	MODERATE	SMARCC2	Wolf	4	7	9	2276	2	2	3	0.786251	0.167
chr10_836930_T/G	chr10:836930_T_G	SHAR_1_1	3	14	13	4552	0.664	missense_variant	MODERATE	SMARCC2	Shar Pei	3	7	10	2276	0	3	4	0.786251	0.167
chr10_836930_T/G	chr10:836930_T_G	CLUP_IR_1_1	1	6	15	4560	0.664	missense_variant	MODERATE	SMARCC2	Wolf	1	3	12	2280	0	1	2	0.786251	0.167
chr10_836930_T/G	chr10:836930_T_G	CLUP_GR_1_1	2	22	14	4544	0.664	missense_variant	MODERATE	SMARCC2	Wolf	2	11	11	2272	0	2	9	0.786251	0.167
chr10_836930_T/G	chr10:836930_T_G	OUTLIER	4	654	12	3912	0.664	missense_variant	MODERATE	SMARCC2	NA	3	327	10	1956	1	2	324	0.786251	0.167
chr7_62157631_-/CGC	chr7:62157630_G_GCGC	SMSH_1_1	4	10	8	3996	2.722	inframe_insertion	MODERATE	KCTD1	Small Swiss Hound	3	5	8	1998	1	2	2	0.834739	0.606
chr7_62157631_-/CGC	chr7:62157630_G_GCGC	SILK_1_1	3	8	9	3998	2.722	inframe_insertion	MODERATE	KCTD1	Silky Terrier	3	4	8	1999	0	3	1	0.834739	0.606
chr7_62157631_-/CGC	chr7:62157630_G_GCGC	AUST_1_1	1	8	11	3998	2.722	inframe_insertion	MODERATE	KCTD1	Australian Terrier	1	4	10	1999	0	1	3	0.834739	0.606
chr7_62157631_-/CGC	chr7:62157630_G_GCGC	BELS_1_1	2	22	10	3984	2.722	inframe_insertion	MODERATE	KCTD1	Belgian Sheepdog	2	11	9	1992	0	2	9	0.834739	0.606
chr7_62157631_-/CGC	chr7:62157630_G_GCGC	OUTLIER	2	558	10	3448	2.722	inframe_insertion	MODERATE	KCTD1	NA	2	279	9	1724	0	2	277	0.834739	0.606
chr13_63105788_CCGCCGCCGCCGCCGCCTCCGCCGCCG/-	chr13:63105787_TCCGCCGCCGCCGCCGCCTCCGCCGCCG_T	AMBD_1_1	3	8	7	3309	7.22	inframe_deletion	MODERATE	ANKRD17	American Bulldog	3	4	7	1705	0	3	1	0.814319	0.118
chr13_63105788_CCGCCGCCGCCGCCGCCTCCGCCGCCG/-	chr13:63105787_TCCGCCGCCGCCGCCGCCTCCGCCGCCG_T	EURA_1_1	1	6	9	3311	7.22	inframe_deletion	MODERATE	ANKRD17	Eurasier	1	3	9	1706	0	1	2	0.814319	0.118
chr13_63105788_CCGCCGCCGCCGCCGCCTCCGCCGCCG/-	chr13:63105787_TCCGCCGCCGCCGCCGCCTCCGCCGCCG_T	SLOU_1_1	1	10	9	3307	7.22	inframe_deletion	MODERATE	ANKRD17	Sloughi	1	5	9	1704	0	1	4	0.814319	0.118
chr13_63105788_CCGCCGCCGCCGCCGCCTCCGCCGCCG/-	chr13:63105787_TCCGCCGCCGCCGCCGCCTCCGCCGCCG_T	POMR_1_1	1	30	9	3287	7.22	inframe_deletion	MODERATE	ANKRD17	Pomeranian	1	16	9	1693	0	1	15	0.814319	0.118
chr13_63105788_CCGCCGCCGCCGCCGCCTCCGCCGCCG/-	chr13:63105787_TCCGCCGCCGCCGCCGCCTCCGCCGCCG_T	OUTLIER	4	486	6	2831	7.22	inframe_deletion	MODERATE	ANKRD17	NA	4	251	6	1458	0	4	247	0.814319	0.118
chr5_1330326_C/T	chr5:1330326_C_T	CZEC_1_1	6	8	10	4526	8.85	missense_variant	MODERATE	IGSF9B	Czechoslovakian Wolfdog	4	4	8	2263	2	2	0	0.793514	0.483
chr5_1330326_C/T	chr5:1330326_C_T	CLUP_SE_1_1	5	14	11	4520	8.85	missense_variant	MODERATE	IGSF9B	Wolf	3	7	9	2260	2	1	4	0.793514	0.483
chr5_1330326_C/T	chr5:1330326_C_T	CLUP_CN_1_2	2	10	14	4524	8.85	missense_variant	MODERATE	IGSF9B	Wolf	2	5	10	2262	0	2	3	0.793514	0.483
chr5_1330326_C/T	chr5:1330326_C_T	SAAR_1_1	1	8	15	4526	8.85	missense_variant	MODERATE	IGSF9B	Saarloos Wolfdog	1	4	11	2263	0	1	3	0.793514	0.483
chr5_1330326_C/T	chr5:1330326_C_T	OUTLIER	2	646	14	3888	8.85	missense_variant	MODERATE	IGSF9B	NA	2	323	10	1944	0	2	321	0.793514	0.483
chr5_32038647_G/C	chr5:32038647_G_C	CZEC_1_1	4	6	10	4452	6.743	missense_variant	MODERATE	ARRB2	Czechoslovakian Wolfdog	3	3	9	2226	1	2	0	0.801997	0.563
chr5_32038647_G/C	chr5:32038647_G_C	CLUP_PT_1_1	2	4	12	4454	6.743	missense_variant	MODERATE	ARRB2	Wolf	1	2	11	2227	1	0	1	0.801997	0.563
chr5_32038647_G/C	chr5:32038647_G_C	CLUP_SE_1_1	3	14	11	4444	6.743	missense_variant	MODERATE	ARRB2	Wolf	3	7	9	2222	0	3	4	0.801997	0.563
chr5_32038647_G/C	chr5:32038647_G_C	CLUP_GR_1_1	4	20	10	4438	6.743	missense_variant	MODERATE	ARRB2	Wolf	4	10	8	2219	0	4	6	0.801997	0.563
chr5_32038647_G/C	chr5:32038647_G_C	OUTLIER	1	642	13	3816	6.743	missense_variant	MODERATE	ARRB2	NA	1	321	11	1908	0	1	320	0.801997	0.563
chr12_67804323_A/G	chr12:67804323_A_G	CHIN_1_1	7	10	9	4546	4.11	missense_variant	MODERATE	AMD1	Japanese Chin	5	5	7	2273	2	3	0	0.892246	0.443
chr12_67804323_A/G	chr12:67804323_A_G	KISH_1_1	2	6	14	4550	4.11	missense_variant	MODERATE	AMD1	Kishu	2	3	10	2275	0	2	1	0.892246	0.443
chr12_67804323_A/G	chr12:67804323_A_G	KAIK_1_1	2	8	14	4548	4.11	missense_variant	MODERATE	AMD1	Kai Ken	2	4	10	2274	0	2	2	0.892246	0.443
chr12_67804323_A/G	chr12:67804323_A_G	SHIH_1_1	1	10	15	4546	4.11	missense_variant	MODERATE	AMD1	Shih Tzu	1	5	11	2273	0	1	4	0.892246	0.443
chr12_67804323_A/G	chr12:67804323_A_G	OUTLIER	4	656	12	3900	4.11	missense_variant	MODERATE	AMD1	NA	2	328	10	1950	2	0	326	0.892246	0.443
chr20_8554194_G/A	chr20:8554194_G_A	HTSV_1_1	3	6	11	4534	6.957	missense_variant	MODERATE	CAMK1	Hamiltonstovare	3	3	9	2267	0	3	0	0.78253	0.974
chr20_8554194_G/A	chr20:8554194_G_A	DREV_1_1	5	12	9	4528	6.957	missense_variant	MODERATE	CAMK1	Drever	3	6	9	2264	2	1	3	0.78253	0.974
chr20_8554194_G/A	chr20:8554194_G_A	PARS_1_1	2	16	12	4524	6.957	missense_variant	MODERATE	CAMK1	Parson Russell Terrier	2	8	10	2262	0	2	6	0.78253	0.974
chr20_8554194_G/A	chr20:8554194_G_A	FINH_1_1	1	12	13	4528	6.957	missense_variant	MODERATE	CAMK1	Finnish Hound	1	6	11	2264	0	1	5	0.78253	0.974
chr20_8554194_G/A	chr20:8554194_G_A	OUTLIER	3	648	11	3892	6.957	missense_variant	MODERATE	CAMK1	NA	3	324	9	1946	0	3	321	0.78253	0.974
chr9_15473360_G/A	chr9:15473360_G_A	CLUP_PT_1_1	2	4	13	4552	8.806	missense_variant	MODERATE	TANC2	Wolf	1	2	11	2276	1	0	1	0.787688	NA
chr9_15473360_G/A	chr9:15473360_G_A	CLUP_GR_1_1	6	20	9	4536	8.806	missense_variant	MODERATE	TANC2	Wolf	4	10	8	2268	2	2	6	0.787688	NA
chr9_15473360_G/A	chr9:15473360_G_A	CLUP_CN_1_2	3	10	12	4546	8.806	missense_variant	MODERATE	TANC2	Wolf	3	5	9	2273	0	3	2	0.787688	NA
chr9_15473360_G/A	chr9:15473360_G_A	SAAR_1_1	1	8	14	4548	8.806	missense_variant	MODERATE	TANC2	Saarloos Wolfdog	1	4	11	2274	0	1	3	0.787688	NA
chr9_15473360_G/A	chr9:15473360_G_A	OUTLIER	3	652	12	3904	8.806	missense_variant	MODERATE	TANC2	NA	3	326	9	1952	0	3	323	0.787688	NA
chr6_76210153_G/A	chr6:76210153_G_A	SHIB_1_1	4	8	9	4538	8.796	missense_variant	MODERATE	LRRC7	Shiba Inu	3	4	9	2269	1	2	1	0.793911	0.203
chr6_76210153_G/A	chr6:76210153_G_A	SGGO_1_1	1	8	12	4538	8.796	missense_variant	MODERATE	LRRC7	Segugio Italiano	1	4	11	2269	0	1	3	0.793911	0.203
chr6_76210153_G/A	chr6:76210153_G_A	PUMI_1_1	1	12	12	4534	8.796	missense_variant	MODERATE	LRRC7	Pumi	1	6	11	2267	0	1	5	0.793911	0.203
chr6_76210153_G/A	chr6:76210153_G_A	BSJI_1_1	1	16	12	4530	8.796	missense_variant	MODERATE	LRRC7	Basenji	1	8	11	2265	0	1	7	0.793911	0.203
chr6_76210153_G/A	chr6:76210153_G_A	OUTLIER	6	656	7	3890	8.796	missense_variant	MODERATE	LRRC7	NA	6	328	6	1945	0	6	322	0.793911	0.203
chr36_18540030_G/C	chr36:18540030_G_C	FLCR_1_1	10	22	4	4522	1.836	missense_variant,splice_region_variant	MODERATE	OLA1	Flat-Coated Retriever	8	11	4	2261	2	6	3	0.86576	0.495
chr36_18540030_G/C	chr36:18540030_G_C	PBGA_1_1	1	12	13	4532	1.836	missense_variant,splice_region_variant	MODERATE	OLA1	Petit Bleu de Gascogne	1	6	11	2266	0	1	5	0.86576	0.495
chr36_18540030_G/C	chr36:18540030_G_C	GPYR_1_1	1	14	13	4530	1.836	missense_variant,splice_region_variant	MODERATE	OLA1	Great Pyrenees	1	7	11	2265	0	1	6	0.86576	0.495
chr36_18540030_G/C	chr36:18540030_G_C	NORF_1_1	1	14	13	4530	1.836	missense_variant,splice_region_variant	MODERATE	OLA1	Norfolk Terrier	1	7	11	2265	0	1	6	0.86576	0.495
chr36_18540030_G/C	chr36:18540030_G_C	OUTLIER	1	644	13	3900	1.836	missense_variant,splice_region_variant	MODERATE	OLA1	NA	1	322	11	1950	0	1	321	0.86576	0.495
chr6_30084004_G/C	chr6:30084004_G_C	VILL_AC_1_1	3	6	11	4514	8.79	missense_variant	MODERATE	SHISA9	NA	2	3	10	2257	1	1	1	0.810576	0.574
chr6_30084004_G/C	chr6:30084004_G_C	AZWK_1_1	1	4	13	4516	8.79	missense_variant	MODERATE	SHISA9	Azawakh	1	2	11	2258	0	1	1	0.810576	0.574
chr6_30084004_G/C	chr6:30084004_G_C	BSJI_1_1	3	14	11	4506	8.79	missense_variant	MODERATE	SHISA9	Basenji	2	7	10	2253	1	1	5	0.810576	0.574
chr6_30084004_G/C	chr6:30084004_G_C	VILL_KE_1_1	1	36	13	4484	8.79	missense_variant	MODERATE	SHISA9	NA	1	18	11	2242	0	1	17	0.810576	0.574
chr6_30084004_G/C	chr6:30084004_G_C	OUTLIER	6	652	8	3868	8.79	missense_variant	MODERATE	SHISA9	NA	6	326	6	1934	0	6	320	0.810576	0.574
chr24_48057719_G/A	chr24:48057719_G_A	GREE_1_1	5	10	10	4242	6.789	missense_variant	MODERATE	STMN3	Greenland Dog	3	5	8	2121	2	1	2	0.787234	1.848
chr24_48057719_G/A	chr24:48057719_G_A	AMAL_1_1	5	12	10	4240	6.789	missense_variant	MODERATE	STMN3	Alaskan Malamute	4	6	7	2120	1	3	2	0.787234	1.848
chr24_48057719_G/A	chr24:48057719_G_A	HUSK_1_1	1	4	14	4248	6.789	missense_variant	MODERATE	STMN3	Siberian Husky	1	2	10	2124	0	1	1	0.787234	1.848
chr24_48057719_G/A	chr24:48057719_G_A	NELK_1_1	1	34	14	4218	6.789	missense_variant	MODERATE	STMN3	Norwegian Elkhound	1	17	10	2109	0	1	16	0.787234	1.848
chr24_48057719_G/A	chr24:48057719_G_A	OUTLIER	3	620	12	3632	6.789	missense_variant	MODERATE	STMN3	NA	2	310	9	1816	1	1	308	0.787234	1.848
chr9_43650887_G/A	chr9:43650887_G_A	CRTR_1_1	2	6	9	4552	6.923	missense_variant	MODERATE	GIT1	Cretan tracer	2	3	9	2276	0	2	1	0.79566	0.257
chr9_43650887_G/A	chr9:43650887_G_A	LAEK_1_1	2	6	9	4552	6.923	missense_variant	MODERATE	GIT1	Belgian Laekenois	2	3	9	2276	0	2	1	0.79566	0.257
chr9_43650887_G/A	chr9:43650887_G_A	ELOD_1_1	3	10	8	4548	6.923	missense_variant	MODERATE	GIT1	Elo	3	5	8	2274	0	3	2	0.79566	0.257
chr9_43650887_G/A	chr9:43650887_G_A	SRAB_1_1	1	8	10	4550	6.923	missense_variant	MODERATE	GIT1	Sarabi	1	4	10	2275	0	1	3	0.79566	0.257
chr9_43650887_G/A	chr9:43650887_G_A	OUTLIER	3	658	8	3900	6.923	missense_variant	MODERATE	GIT1	NA	3	329	8	1950	0	3	326	0.79566	0.257
chr9_17136605_G/C	chr9:17136605_G_C	CESK_1_1	9	10	8	4536	8.876	missense_variant	MODERATE	CRHR1	Cesky Terrier	5	5	6	2268	4	1	0	0.787338	0.656
chr9_17136605_G/C	chr9:17136605_G_C	MARM_1_1	3	10	14	4536	8.876	missense_variant	MODERATE	CRHR1	Maremma Sheepdog	2	5	9	2268	1	1	3	0.787338	0.656
chr9_17136605_G/C	chr9:17136605_G_C	PRES_1_1	3	16	14	4530	8.876	missense_variant	MODERATE	CRHR1	Presa Canario	2	8	9	2265	1	1	6	0.787338	0.656
chr9_17136605_G/C	chr9:17136605_G_C	BOXR_1_1	1	12	16	4534	8.876	missense_variant	MODERATE	CRHR1	Boxer	1	6	10	2267	0	1	5	0.787338	0.656
chr9_17136605_G/C	chr9:17136605_G_C	OUTLIER	1	652	16	3894	8.876	missense_variant	MODERATE	CRHR1	NA	1	326	10	1947	0	1	325	0.787338	0.656
chr12_3531069_G/C	chr12:3531069_G_C	EURA_1_1	2	8	9	4540	4.872	missense_variant	MODERATE	GRM4	Eurasier	2	4	9	2270	0	2	2	0.828528	0.484
chr12_3531069_G/C	chr12:3531069_G_C	SHAR_1_1	3	14	8	4534	4.872	missense_variant	MODERATE	GRM4	Shar Pei	3	7	8	2267	0	3	4	0.828528	0.484
chr12_3531069_G/C	chr12:3531069_G_C	VILL_NP_1_1	2	10	9	4538	4.872	missense_variant	MODERATE	GRM4	NA	2	5	9	2269	0	2	3	0.828528	0.484
chr12_3531069_G/C	chr12:3531069_G_C	ZAGR_1_1	2	22	9	4526	4.872	missense_variant	MODERATE	GRM4	Zagar	2	11	9	2263	0	2	9	0.828528	0.484
chr12_3531069_G/C	chr12:3531069_G_C	OUTLIER	2	648	9	3900	4.872	missense_variant	MODERATE	GRM4	NA	2	324	9	1950	0	2	322	0.828528	0.484
chr18_53287042_C/A	chr18:53287042_C_A	SSNZ_1_1	3	12	8	4538	7.048	missense_variant	MODERATE	GPR137	Standard Schnauzer	3	6	8	2269	0	3	3	0.816257	0.757
chr18_53287042_C/A	chr18:53287042_C_A	BHSP_1_1	2	12	9	4538	7.048	missense_variant	MODERATE	GPR137	Bohemian Shepherd	2	6	9	2269	0	2	4	0.816257	0.757
chr18_53287042_C/A	chr18:53287042_C_A	WSSD_1_1	2	20	9	4530	7.048	missense_variant	MODERATE	GPR137	White Swiss Shepherd Dog	2	10	9	2265	0	2	8	0.816257	0.757
chr18_53287042_C/A	chr18:53287042_C_A	GRSD_1_2	2	24	9	4526	7.048	missense_variant	MODERATE	GPR137	German Shepherd Dog	2	12	9	2263	0	2	10	0.816257	0.757
chr18_53287042_C/A	chr18:53287042_C_A	OUTLIER	2	654	9	3896	7.048	missense_variant	MODERATE	GPR137	NA	2	327	9	1948	0	2	325	0.816257	0.757
chr17_61395650_TGCTGC/-	chr17:61395649_TTGCTGC_T	CIRN_1_1	3	10	7	4226	7.601	inframe_deletion	MODERATE	CELF3	Cirneco dell'Etna	3	5	7	2137	0	3	2	0.864629	0.663
chr17_61395650_TGCTGC/-	chr17:61395649_TTGCTGC_T	SUSX_1_1	1	8	9	4228	7.601	inframe_deletion	MODERATE	CELF3	Sussex Spaniel	1	4	9	2138	0	1	3	0.864629	0.663
chr17_61395650_TGCTGC/-	chr17:61395649_TTGCTGC_T	SPIN_1_1	1	12	9	4224	7.601	inframe_deletion	MODERATE	CELF3	Spinone Italiano	1	6	9	2136	0	1	5	0.864629	0.663
chr17_61395650_TGCTGC/-	chr17:61395649_TTGCTGC_T	YORK_1_1	1	12	9	4224	7.601	inframe_deletion	MODERATE	CELF3	Yorkshire Terrier	1	6	9	2136	0	1	5	0.864629	0.663
chr17_61395650_TGCTGC/-	chr17:61395649_TTGCTGC_T	OUTLIER	4	616	6	3620	7.601	inframe_deletion	MODERATE	CELF3	NA	4	311	6	1831	0	4	307	0.864629	0.663
chr36_4747035_C/T	chr36:4747035_C_T	ENTB_1_1	10	14	5	4532	8.903	missense_variant	MODERATE	PKP4	Entlebucher Mountain Dog	6	7	5	2266	4	2	1	0.802417	0.752
chr36_4747035_C/T	chr36:4747035_C_T	GLEN_1_1	2	12	13	4534	8.903	missense_variant	MODERATE	PKP4	Glen of Imaal Terrier	2	6	9	2267	0	2	4	0.802417	0.752
chr36_4747035_C/T	chr36:4747035_C_T	AUCD_1_1	1	12	14	4534	8.903	missense_variant	MODERATE	PKP4	Australian Cattle Dog	1	6	10	2267	0	1	5	0.802417	0.752
chr36_4747035_C/T	chr36:4747035_C_T	DING_1_1	1	50	14	4496	8.903	missense_variant	MODERATE	PKP4	Dingo	1	25	10	2248	0	1	24	0.802417	0.752
chr36_4747035_C/T	chr36:4747035_C_T	OUTLIER	1	646	14	3900	8.903	missense_variant	MODERATE	PKP4	NA	1	323	10	1950	0	1	322	0.802417	0.752
chr3_64332835_G/A	chr3:64332835_G_A	CRSP_1_1	4	8	7	4534	8.796	missense_variant	MODERATE	LDB2	Croatian Sheepdog	4	4	6	2267	0	4	0	0.842484	0.435
chr3_64332835_G/A	chr3:64332835_G_A	BOUV_1_1	3	26	8	4516	8.796	missense_variant	MODERATE	LDB2	Bouvier des Flandres	2	13	8	2258	1	1	11	0.842484	0.435
chr3_64332835_G/A	chr3:64332835_G_A	MUDI_1_1	1	10	10	4532	8.796	missense_variant	MODERATE	LDB2	Mudi	1	5	9	2266	0	1	4	0.842484	0.435
chr3_64332835_G/A	chr3:64332835_G_A	PULI_1_1	1	14	10	4528	8.796	missense_variant	MODERATE	LDB2	Puli	1	7	9	2264	0	1	6	0.842484	0.435
chr3_64332835_G/A	chr3:64332835_G_A	OUTLIER	2	652	9	3890	8.796	missense_variant	MODERATE	LDB2	NA	2	326	8	1945	0	2	324	0.842484	0.435
chr35_14120779_C/G	chr35:14120779_C_G	PBGV_1_1	4	18	7	4510	3.55	missense_variant	MODERATE	GFOD1	Petit Basset Griffon Vendeen	3	9	7	2255	1	2	6	0.842795	0.63
chr35_14120779_C/G	chr35:14120779_C_G	ESMD_1_1	2	12	9	4516	3.55	missense_variant	MODERATE	GFOD1	Estrela Mountain Dog	2	6	8	2258	0	2	4	0.842795	0.63
chr35_14120779_C/G	chr35:14120779_C_G	KEES_1_1	3	20	8	4508	3.55	missense_variant	MODERATE	GFOD1	Keeshond	3	10	7	2254	0	3	7	0.842795	0.63
chr35_14120779_C/G	chr35:14120779_C_G	GBGV_1_1	1	10	10	4518	3.55	missense_variant	MODERATE	GFOD1	Grand Basset Griffon Vendeen	1	5	9	2259	0	1	4	0.842795	0.63
chr35_14120779_C/G	chr35:14120779_C_G	OUTLIER	1	652	10	3876	3.55	missense_variant	MODERATE	GFOD1	NA	1	326	9	1938	0	1	325	0.842795	0.63
chr5_82596517_T/G	chr5:82596517_T_G	WFOX_1_1	2	6	7	4554	0.438	missense_variant	MODERATE	TPPP3	Wire Fox Terrier	2	3	7	2277	0	2	1	0.792381	0.952
chr5_82596517_T/G	chr5:82596517_T_G	BRZT_1_1	3	12	6	4548	0.438	missense_variant	MODERATE	TPPP3	Brazilian Terrier	3	6	6	2274	0	3	3	0.792381	0.952
chr5_82596517_T/G	chr5:82596517_T_G	WELT_1_1	2	10	7	4550	0.438	missense_variant	MODERATE	TPPP3	Welsh Terrier	2	5	7	2275	0	2	3	0.792381	0.952
chr5_82596517_T/G	chr5:82596517_T_G	PARS_1_1	1	16	8	4544	0.438	missense_variant	MODERATE	TPPP3	Parson Russell Terrier	1	8	8	2272	0	1	7	0.792381	0.952
chr5_82596517_T/G	chr5:82596517_T_G	OUTLIER	1	654	8	3906	0.438	missense_variant	MODERATE	TPPP3	NA	1	327	8	1953	0	1	326	0.792381	0.952
chr9_19173621_G/A	chr9:19173621_G_A	MALT_1_1	4	10	5	4560	8.792	missense_variant	MODERATE	HDAC5	Maltese	4	5	5	2280	0	4	1	0.7941	0.271
chr9_19173621_G/A	chr9:19173621_G_A	AESK_1_1	2	14	7	4556	8.792	missense_variant	MODERATE	HDAC5	American Eskimo Dog	2	7	7	2278	0	2	5	0.7941	0.271
chr9_19173621_G/A	chr9:19173621_G_A	BIEW_1_1	1	10	8	4560	8.792	missense_variant	MODERATE	HDAC5	Biewer Terrier	1	5	8	2280	0	1	4	0.7941	0.271
chr9_19173621_G/A	chr9:19173621_G_A	COTO_1_1	1	10	8	4560	8.792	missense_variant	MODERATE	HDAC5	Coton de Tulear	1	5	8	2280	0	1	4	0.7941	0.271
chr9_19173621_G/A	chr9:19173621_G_A	OUTLIER	1	658	8	3912	8.792	missense_variant	MODERATE	HDAC5	NA	1	329	8	1956	0	1	328	0.7941	0.271
chr13_35845001_G/A	chr13:35845001_G_A	AMAL_1_1	4	12	6	4552	0.885	missense_variant	MODERATE	AGO2	Alaskan Malamute	3	6	6	2276	1	2	3	0.799606	0.102
chr13_35845001_G/A	chr13:35845001_G_A	AHRT_1_1	2	10	8	4554	0.885	missense_variant	MODERATE	AGO2	American Hairless Terrier	2	5	7	2277	0	2	3	0.799606	0.102
chr13_35845001_G/A	chr13:35845001_G_A	COOK_1_1	2	12	8	4552	0.885	missense_variant	MODERATE	AGO2	Chinook	2	6	7	2276	0	2	4	0.799606	0.102
chr13_35845001_G/A	chr13:35845001_G_A	GREE_1_1	1	10	9	4554	0.885	missense_variant	MODERATE	AGO2	Greenland Dog	1	5	8	2277	0	1	4	0.799606	0.102
chr13_35845001_G/A	chr13:35845001_G_A	OUTLIER	1	658	9	3906	0.885	missense_variant	MODERATE	AGO2	NA	1	329	8	1953	0	1	328	0.799606	0.102
chr10_11638226_G/A	chr10:11638226_G_A	PERH_2_2	1	2	8	4550	6.92	missense_variant	MODERATE	CPSF6	Peruvian Hairless	1	1	8	2275	0	1	0	0.820189	0.307
chr10_11638226_G/A	chr10:11638226_G_A	BRZT_1_1	4	12	5	4540	6.92	missense_variant	MODERATE	CPSF6	Brazilian Terrier	4	6	5	2270	0	4	2	0.820189	0.307
chr10_11638226_G/A	chr10:11638226_G_A	GALG_1_1	2	12	7	4540	6.92	missense_variant	MODERATE	CPSF6	Galgo Espanol	2	6	7	2270	0	2	4	0.820189	0.307
chr10_11638226_G/A	chr10:11638226_G_A	PYSH_1_1	1	22	8	4530	6.92	missense_variant	MODERATE	CPSF6	Pyrenean Shepherd	1	11	8	2265	0	1	10	0.820189	0.307
chr10_11638226_G/A	chr10:11638226_G_A	OUTLIER	1	658	8	3894	6.92	missense_variant	MODERATE	CPSF6	NA	1	329	8	1947	0	1	328	0.820189	0.307
chr9_51783867_G/A	chr9:51783867_G_A	TYFX_1_1	4	20	5	4524	8.724	missense_variant	MODERATE	BARHL1	Toy Fox Terrier	4	10	5	2262	0	4	6	0.815951	0.42
chr9_51783867_G/A	chr9:51783867_G_A	VILL_AC_1_1	1	6	8	4538	8.724	missense_variant	MODERATE	BARHL1	NA	1	3	8	2269	0	1	2	0.815951	0.42
chr9_51783867_G/A	chr9:51783867_G_A	SLOU_1_1	1	14	8	4530	8.724	missense_variant	MODERATE	BARHL1	Sloughi	1	7	8	2265	0	1	6	0.815951	0.42
chr9_51783867_G/A	chr9:51783867_G_A	IBIZ_1_1	1	24	8	4520	8.724	missense_variant	MODERATE	BARHL1	Ibizan Hound	1	12	8	2260	0	1	11	0.815951	0.42
chr9_51783867_G/A	chr9:51783867_G_A	OUTLIER	2	650	7	3894	8.724	missense_variant	MODERATE	BARHL1	NA	2	325	7	1947	0	2	323	0.815951	0.42
chr24_24778823_T/A	chr24:24778823_T_A	CLUP_SE_1_1	6	14	5	4534	3.652	missense_variant	MODERATE	EIF6	Wolf	4	7	5	2267	2	2	3	0.783265	0.624
chr24_24778823_T/A	chr24:24778823_T_A	KARA_1_1	1	10	10	4538	3.652	missense_variant	MODERATE	EIF6	Karakachan	1	5	8	2269	0	1	4	0.783265	0.624
chr24_24778823_T/A	chr24:24778823_T_A	VILL_CN_1_2	1	20	10	4528	3.652	missense_variant	MODERATE	EIF6	NA	1	10	8	2264	0	1	9	0.783265	0.624
chr24_24778823_T/A	chr24:24778823_T_A	CLUP_GR_1_1	1	22	10	4526	3.652	missense_variant	MODERATE	EIF6	Wolf	1	11	8	2263	0	1	10	0.783265	0.624
chr24_24778823_T/A	chr24:24778823_T_A	OUTLIER	2	654	9	3894	3.652	missense_variant	MODERATE	EIF6	NA	2	327	7	1947	0	2	325	0.783265	0.624
chr3_86863546_G/A	chr3:86863546_G_A	KISH_1_1	3	6	5	4536	8.739	missense_variant	MODERATE	PPARGC1A	Kishu	3	3	5	2268	0	3	0	0.830737	0.381
chr3_86863546_G/A	chr3:86863546_G_A	EURA_1_1	1	8	7	4534	8.739	missense_variant	MODERATE	PPARGC1A	Eurasier	1	4	7	2267	0	1	3	0.830737	0.381
chr3_86863546_G/A	chr3:86863546_G_A	KAIK_1_1	1	8	7	4534	8.739	missense_variant	MODERATE	PPARGC1A	Kai Ken	1	4	7	2267	0	1	3	0.830737	0.381
chr3_86863546_G/A	chr3:86863546_G_A	VILL_CN_1_2	2	20	6	4522	8.739	missense_variant	MODERATE	PPARGC1A	NA	2	10	6	2261	0	2	8	0.830737	0.381
chr3_86863546_G/A	chr3:86863546_G_A	OUTLIER	1	654	7	3888	8.739	missense_variant	MODERATE	PPARGC1A	NA	1	327	7	1944	0	1	326	0.830737	0.381
chr18_55345702_C/T	chr18:55345702_C_T	BICH_1_1	4	12	6	4548	8.674	missense_variant	MODERATE	DAGLA	Bichon Frise	3	6	5	2274	1	2	3	0.791466	0.305
chr18_55345702_C/T	chr18:55345702_C_T	BMSH_1_1	3	10	7	4550	8.674	missense_variant	MODERATE	DAGLA	Bavarian Mountain Scent Hound	2	5	6	2275	1	1	3	0.791466	0.305
chr18_55345702_C/T	chr18:55345702_C_T	BOLO_1_1	1	10	9	4550	8.674	missense_variant	MODERATE	DAGLA	Bolognese	1	5	7	2275	0	1	4	0.791466	0.305
chr18_55345702_C/T	chr18:55345702_C_T	SILK_1_1	1	10	9	4550	8.674	missense_variant	MODERATE	DAGLA	Silky Terrier	1	5	7	2275	0	1	4	0.791466	0.305
chr18_55345702_C/T	chr18:55345702_C_T	OUTLIER	1	656	9	3904	8.674	missense_variant	MODERATE	DAGLA	NA	1	328	7	1952	0	1	327	0.791466	0.305
chr5_52841049_C/T	chr5:52841049_C_T	KEES_1_1	4	20	4	4544	8.883	missense_variant	MODERATE	DAB1	Keeshond	4	10	4	2272	0	4	6	0.82733	0.408
chr5_52841049_C/T	chr5:52841049_C_T	EURA_1_1	1	8	7	4556	8.883	missense_variant	MODERATE	DAB1	Eurasier	1	4	7	2278	0	1	3	0.82733	0.408
chr5_52841049_C/T	chr5:52841049_C_T	MUDI_1_1	1	10	7	4554	8.883	missense_variant	MODERATE	DAB1	Mudi	1	5	7	2277	0	1	4	0.82733	0.408
chr5_52841049_C/T	chr5:52841049_C_T	BOST_1_1	1	12	7	4552	8.883	missense_variant	MODERATE	DAB1	Boston Terrier	1	6	7	2276	0	1	5	0.82733	0.408
chr5_52841049_C/T	chr5:52841049_C_T	OUTLIER	1	656	7	3908	8.883	missense_variant	MODERATE	DAB1	NA	1	328	7	1954	0	1	327	0.82733	0.408
chr28_13154273_A/C	chr28:13154273_A_C	SPOO_1_1	4	14	4	4562	4.715	missense_variant	MODERATE	CHUK	Standard Poodle	4	7	4	2281	0	4	3	0.792683	0.611
chr28_13154273_A/C	chr28:13154273_A_C	CSHD_1_1	1	10	7	4566	4.715	missense_variant	MODERATE	CHUK	Catalan Sheepdog	1	5	7	2283	0	1	4	0.792683	0.611
chr28_13154273_A/C	chr28:13154273_A_C	RTVB_1_1	1	12	7	4564	4.715	missense_variant	MODERATE	CHUK	Russian Tsvetnaya Bolonka	1	6	7	2282	0	1	5	0.792683	0.611
chr28_13154273_A/C	chr28:13154273_A_C	PYMF_1_1	1	14	7	4562	4.715	missense_variant	MODERATE	CHUK	Pyrenean Mastiff	1	7	7	2281	0	1	6	0.792683	0.611
chr28_13154273_A/C	chr28:13154273_A_C	OUTLIER	1	658	7	3918	4.715	missense_variant	MODERATE	CHUK	NA	1	329	7	1959	0	1	328	0.792683	0.611
chr3_86840597_G/A	chr3:86840597_G_A	LANC_1_1	3	12	6	4546	8.796	missense_variant	MODERATE	PPARGC1A	Lancashire Heeler	2	6	6	2273	1	1	4	0.830737	0.381
chr3_86840597_G/A	chr3:86840597_G_A	GREE_1_1	1	10	8	4548	8.796	missense_variant	MODERATE	PPARGC1A	Greenland Dog	1	5	7	2274	0	1	4	0.830737	0.381
chr3_86840597_G/A	chr3:86840597_G_A	NELK_1_1	2	38	7	4520	8.796	missense_variant	MODERATE	PPARGC1A	Norwegian Elkhound	2	19	6	2260	0	2	17	0.830737	0.381
chr3_86840597_G/A	chr3:86840597_G_A	BELS_1_1	1	28	8	4530	8.796	missense_variant	MODERATE	PPARGC1A	Belgian Sheepdog	1	14	7	2265	0	1	13	0.830737	0.381
chr3_86840597_G/A	chr3:86840597_G_A	OUTLIER	2	650	7	3908	8.796	missense_variant	MODERATE	PPARGC1A	NA	2	325	6	1954	0	2	323	0.830737	0.381
chr17_52135810_T/C	chr17:52135810_T_C	AFFN_1_1	4	8	6	4552	6.354	missense_variant	MODERATE	RSBN1	Affenpinscher	2	4	6	2276	2	0	2	0.785327	0.507
chr17_52135810_T/C	chr17:52135810_T_C	ELOD_1_1	2	8	8	4552	6.354	missense_variant	MODERATE	RSBN1	Elo	2	4	6	2276	0	2	2	0.785327	0.507
chr17_52135810_T/C	chr17:52135810_T_C	SSNZ_1_1	1	12	9	4548	6.354	missense_variant	MODERATE	RSBN1	Standard Schnauzer	1	6	7	2274	0	1	5	0.785327	0.507
chr17_52135810_T/C	chr17:52135810_T_C	POMR_1_1	2	68	8	4492	6.354	missense_variant	MODERATE	RSBN1	Pomeranian	2	34	6	2246	0	2	32	0.785327	0.507
chr17_52135810_T/C	chr17:52135810_T_C	OUTLIER	1	658	9	3902	6.354	missense_variant	MODERATE	RSBN1	NA	1	329	7	1951	0	1	328	0.785327	0.507
chr28_11022981_C/T	chr28:11022981_C_T	CHIN_1_1	3	10	4	4530	8.86	missense_variant	MODERATE	UBTD1	Japanese Chin	3	5	4	2265	0	3	2	0.819376	1.285
chr28_11022981_C/T	chr28:11022981_C_T	PPOD_1_2	1	8	6	4532	8.86	missense_variant	MODERATE	UBTD1	Portuguese Podengo Pequeno	1	4	6	2266	0	1	3	0.819376	1.285
chr28_11022981_C/T	chr28:11022981_C_T	POSD_1_1	1	12	6	4528	8.86	missense_variant	MODERATE	UBTD1	Portuguese Sheepdog	1	6	6	2264	0	1	5	0.819376	1.285
chr28_11022981_C/T	chr28:11022981_C_T	LHSA_1_1	1	12	6	4528	8.86	missense_variant	MODERATE	UBTD1	Lhasa Apso	1	6	6	2264	0	1	5	0.819376	1.285
chr28_11022981_C/T	chr28:11022981_C_T	OUTLIER	1	648	6	3892	8.86	missense_variant	MODERATE	UBTD1	NA	1	324	6	1946	0	1	323	0.819376	1.285
chr5_43520206_C/T	chr5:43520206_C_T	CKCS_1_1	4	8	5	4542	6.947	missense_variant	MODERATE	SERBP1	Cavalier King Charles Spaniel	3	4	4	2271	1	2	1	0.809075	0.256
chr5_43520206_C/T	chr5:43520206_C_T	ETOY_1_1	2	4	7	4546	6.947	missense_variant	MODERATE	SERBP1	English Toy Spaniel	1	2	6	2273	1	0	1	0.809075	0.256
chr5_43520206_C/T	chr5:43520206_C_T	SSNZ_1_1	1	12	8	4538	6.947	missense_variant	MODERATE	SERBP1	Standard Schnauzer	1	6	6	2269	0	1	5	0.809075	0.256
chr5_43520206_C/T	chr5:43520206_C_T	LABR_1_1	1	22	8	4528	6.947	missense_variant	MODERATE	SERBP1	Labrador Retriever	1	11	6	2264	0	1	10	0.809075	0.256
chr5_43520206_C/T	chr5:43520206_C_T	OUTLIER	1	652	8	3898	6.947	missense_variant	MODERATE	SERBP1	NA	1	326	6	1949	0	1	325	0.809075	0.256
chr37_15423343_G/A	chr37:15423343_G_A	ZERD_1_1	3	8	5	4550	8.793	missense_variant	MODERATE	KLF7	Turkish Zerdava	2	4	5	2275	1	1	2	0.878049	0.219
chr37_15423343_G/A	chr37:15423343_G_A	BERG_1_1	1	10	7	4548	8.793	missense_variant	MODERATE	KLF7	Bergamasco	1	5	6	2274	0	1	4	0.878049	0.219
chr37_15423343_G/A	chr37:15423343_G_A	MUDI_1_1	1	10	7	4548	8.793	missense_variant	MODERATE	KLF7	Mudi	1	5	6	2274	0	1	4	0.878049	0.219
chr37_15423343_G/A	chr37:15423343_G_A	GRSD_1_2	1	24	7	4534	8.793	missense_variant	MODERATE	KLF7	German Shepherd Dog	1	12	6	2267	0	1	11	0.878049	0.219
chr37_15423343_G/A	chr37:15423343_G_A	OUTLIER	2	656	6	3902	8.793	missense_variant	MODERATE	KLF7	NA	2	328	5	1951	0	2	326	0.878049	0.219
chr8_37769482_G/A	chr8:37769482_G_A	CHBR_1_1	3	14	4	4548	8.787	missense_variant,splice_region_variant	MODERATE	KCNH5	Chesapeake Bay Retriever	3	7	4	2274	0	3	4	0.782594	0.556
chr8_37769482_G/A	chr8:37769482_G_A	ECKR_1_1	1	8	6	4554	8.787	missense_variant,splice_region_variant	MODERATE	KCNH5	English Cocker Spaniel	1	4	6	2277	0	1	3	0.782594	0.556
chr8_37769482_G/A	chr8:37769482_G_A	PBGA_1_1	1	12	6	4550	8.787	missense_variant,splice_region_variant	MODERATE	KCNH5	Petit Bleu de Gascogne	1	6	6	2275	0	1	5	0.782594	0.556
chr8_37769482_G/A	chr8:37769482_G_A	ZAGR_1_1	1	20	6	4542	8.787	missense_variant,splice_region_variant	MODERATE	KCNH5	Zagar	1	10	6	2271	0	1	9	0.782594	0.556
chr8_37769482_G/A	chr8:37769482_G_A	OUTLIER	1	658	6	3904	8.787	missense_variant,splice_region_variant	MODERATE	KCNH5	NA	1	329	6	1952	0	1	328	0.782594	0.556
chr30_33127772_C/T	chr30:33127772_C_T	SMSH_1_1	3	12	5	4526	8.86	missense_variant,splice_region_variant	MODERATE	CORO2B	Small Swiss Hound	2	6	5	2263	1	1	4	0.795615	0.634
chr30_33127772_C/T	chr30:33127772_C_T	GWHP_1_1	1	10	7	4528	8.86	missense_variant,splice_region_variant	MODERATE	CORO2B	German Wirehaired Pointer	1	5	6	2264	0	1	4	0.795615	0.634
chr30_33127772_C/T	chr30:33127772_C_T	ALDB_1_1	1	14	7	4524	8.86	missense_variant,splice_region_variant	MODERATE	CORO2B	Alpine Dachsbracke	1	7	6	2262	0	1	6	0.795615	0.634
chr30_33127772_C/T	chr30:33127772_C_T	DACH_1_1	2	54	6	4484	8.86	missense_variant,splice_region_variant	MODERATE	CORO2B	Dachshund	2	27	5	2242	0	2	25	0.795615	0.634
chr30_33127772_C/T	chr30:33127772_C_T	OUTLIER	1	648	7	3890	8.86	missense_variant,splice_region_variant	MODERATE	CORO2B	NA	1	324	6	1945	0	1	323	0.795615	0.634
chr3_57771455_C/T	chr3:57771455_C_T	GSNZ_1_1	10	22	12	4506	5.804	missense_variant	MODERATE	CTXND1	Giant Schnauzer	8	11	10	2253	2	6	3	0.801136	NA
chr3_57771455_C/T	chr3:57771455_C_T	BRTR_1_1	4	10	18	4518	5.804	missense_variant	MODERATE	CTXND1	Black Russian Terrier	3	5	15	2259	1	2	2	0.801136	NA
chr3_57771455_C/T	chr3:57771455_C_T	GWHP_1_1	2	10	20	4518	5.804	missense_variant	MODERATE	CTXND1	German Wirehaired Pointer	2	5	16	2259	0	2	3	0.801136	NA
chr3_57771455_C/T	chr3:57771455_C_T	SMUN_1_1	4	22	18	4506	5.804	missense_variant	MODERATE	CTXND1	Small Munsterlander	3	11	15	2253	1	2	8	0.801136	NA
chr3_57771455_C/T	chr3:57771455_C_T	CFOU_1_1	1	6	21	4522	5.804	missense_variant	MODERATE	CTXND1	Cesky Fousek	1	3	17	2261	0	1	2	0.801136	NA
chr3_57771455_C/T	chr3:57771455_C_T	WHPG_1_1	1	12	21	4516	5.804	missense_variant	MODERATE	CTXND1	Wirehaired Pointing Griffon	1	6	17	2258	0	1	5	0.801136	NA
chr12_6861679_C/T	chr12:6861679_C_T	CLSP_1_1	4	8	11	4546	8.876	missense_variant	MODERATE	MDGA1	Clumber Spaniel	4	4	10	2273	0	4	0	0.794501	0.768
chr12_6861679_C/T	chr12:6861679_C_T	CKCS_1_1	3	8	12	4546	8.876	missense_variant	MODERATE	MDGA1	Cavalier King Charles Spaniel	3	4	11	2273	0	3	1	0.794501	0.768
chr12_6861679_C/T	chr12:6861679_C_T	ESSP_1_1	4	12	11	4542	8.876	missense_variant	MODERATE	MDGA1	English Springer Spaniel	3	6	11	2271	1	2	3	0.794501	0.768
chr12_6861679_C/T	chr12:6861679_C_T	ETOY_1_1	1	4	14	4550	8.876	missense_variant	MODERATE	MDGA1	English Toy Spaniel	1	2	13	2275	0	1	1	0.794501	0.768
chr12_6861679_C/T	chr12:6861679_C_T	KUVZ_1_1	2	16	13	4538	8.876	missense_variant	MODERATE	MDGA1	Kuvasz	2	8	12	2269	0	2	6	0.794501	0.768
chr12_6861679_C/T	chr12:6861679_C_T	ACKR_1_1	1	18	14	4536	8.876	missense_variant	MODERATE	MDGA1	American Cocker Spaniel	1	9	13	2268	0	1	8	0.794501	0.768
chr13_63105722_T/C	chr13:63105722_T_C	BLPS_1_1	1	2	11	4101	5.932	missense_variant	MODERATE	ANKRD17	Blue Picardy Spaniel	1	1	10	2051	0	1	0	0.814319	0.118
chr13_63105722_T/C	chr13:63105722_T_C	ARIP_1_1	4	10	8	4093	5.932	missense_variant	MODERATE	ANKRD17	Ariege Pointer	4	5	7	2047	0	4	1	0.814319	0.118
chr13_63105722_T/C	chr13:63105722_T_C	ESET_1_1	3	10	9	4093	5.932	missense_variant	MODERATE	ANKRD17	English Setter	2	5	9	2047	1	1	3	0.814319	0.118
chr13_63105722_T/C	chr13:63105722_T_C	BRFR_1_1	2	10	10	4093	5.932	missense_variant	MODERATE	ANKRD17	Braques Francais	2	5	9	2047	0	2	3	0.814319	0.118
chr13_63105722_T/C	chr13:63105722_T_C	CAUC_1_1	1	6	11	4097	5.932	missense_variant	MODERATE	ANKRD17	Caucasian Ovcharka	1	3	10	2049	0	1	2	0.814319	0.118
chr13_63105722_T/C	chr13:63105722_T_C	BRIT_1_1	1	14	11	4089	5.932	missense_variant	MODERATE	ANKRD17	Brittany	1	7	10	2045	0	1	6	0.814319	0.118
chr11_57694544_C/A	chr11:57694544_C_A	LMUN_1_1	1	2	12	4550	8.903	missense_variant	MODERATE	MSANTD3	Large Munsterlander	1	1	12	2275	0	1	0	0.82017	0.65
chr11_57694544_C/A	chr11:57694544_C_A	FBUL_1_1	5	12	8	4540	8.903	missense_variant	MODERATE	MSANTD3	French Bulldog	5	6	8	2270	0	5	1	0.82017	0.65
chr11_57694544_C/A	chr11:57694544_C_A	SMUN_1_1	4	20	9	4532	8.903	missense_variant	MODERATE	MSANTD3	Small Munsterlander	4	10	9	2266	0	4	6	0.82017	0.65
chr11_57694544_C/A	chr11:57694544_C_A	SILK_1_1	1	10	12	4542	8.903	missense_variant	MODERATE	MSANTD3	Silky Terrier	1	5	12	2271	0	1	4	0.82017	0.65
chr11_57694544_C/A	chr11:57694544_C_A	PISP_1_1	1	10	12	4542	8.903	missense_variant	MODERATE	MSANTD3	Picardy Spaniel	1	5	12	2271	0	1	4	0.82017	0.65
chr11_57694544_C/A	chr11:57694544_C_A	FRSP_1_1	1	12	12	4540	8.903	missense_variant	MODERATE	MSANTD3	French Spaniel	1	6	12	2270	0	1	5	0.82017	0.65
chr24_24422533_C/T	chr24:24422533_C_T	FONN_1_1	2	2	9	4548	5.888	missense_variant	MODERATE	GGT7	Fonni's Dog	1	1	8	2274	1	0	0	0.787925	0.681
chr24_24422533_C/T	chr24:24422533_C_T	PAPI_1_1	2	6	9	4544	5.888	missense_variant	MODERATE	GGT7	Continental Toy Spaniel (Papillon)	1	3	8	2272	1	0	2	0.787925	0.681
chr24_24422533_C/T	chr24:24422533_C_T	IWSP_1_1	3	12	8	4538	5.888	missense_variant	MODERATE	GGT7	Irish Water Spaniel	3	6	6	2269	0	3	3	0.787925	0.681
chr24_24422533_C/T	chr24:24422533_C_T	PERH_1_2	2	8	9	4542	5.888	missense_variant	MODERATE	GGT7	Peruvian Hairless	2	4	7	2271	0	2	2	0.787925	0.681
chr24_24422533_C/T	chr24:24422533_C_T	ZERD_1_1	1	8	10	4542	5.888	missense_variant	MODERATE	GGT7	Turkish Zerdava	1	4	8	2271	0	1	3	0.787925	0.681
chr24_24422533_C/T	chr24:24422533_C_T	BOYK_1_1	1	10	10	4540	5.888	missense_variant	MODERATE	GGT7	Boykin Spaniel	1	5	8	2270	0	1	4	0.787925	0.681
chr28_6865954_-/GCT	chr28:6865953_G_GGCT	CLUP_RU_1_1	2	6	10	4440	6.875	inframe_insertion	MODERATE	CPEB3	Wolf	2	3	10	2220	0	2	1	0.806185	0.586
chr28_6865954_-/GCT	chr28:6865953_G_GGCT	CLUP_SE_1_1	4	14	8	4432	6.875	inframe_insertion	MODERATE	CPEB3	Wolf	4	7	8	2216	0	4	3	0.806185	0.586
chr28_6865954_-/GCT	chr28:6865953_G_GGCT	CLUP_IR_1_1	1	6	11	4440	6.875	inframe_insertion	MODERATE	CPEB3	Wolf	1	3	11	2220	0	1	2	0.806185	0.586
chr28_6865954_-/GCT	chr28:6865953_G_GGCT	CLUP_GR_1_1	3	22	9	4424	6.875	inframe_insertion	MODERATE	CPEB3	Wolf	3	11	9	2212	0	3	8	0.806185	0.586
chr28_6865954_-/GCT	chr28:6865953_G_GGCT	AMAL_1_1	1	10	11	4436	6.875	inframe_insertion	MODERATE	CPEB3	Alaskan Malamute	1	5	11	2218	0	1	4	0.806185	0.586
chr28_6865954_-/GCT	chr28:6865953_G_GGCT	CLUP_CN_1_2	1	10	11	4436	6.875	inframe_insertion	MODERATE	CPEB3	Wolf	1	5	11	2218	0	1	4	0.806185	0.586
chr13_15400388_G/T	chr13:15400388_G_T	KERY_1_1	4	6	9	4550	8.796	missense_variant	MODERATE	TRPS1	Kerry Blue Terrier	2	3	9	2275	2	0	1	0.78741	0.114
chr13_15400388_G/T	chr13:15400388_G_T	WFOX_1_1	3	6	10	4550	8.796	missense_variant	MODERATE	TRPS1	Wire Fox Terrier	3	3	8	2275	0	3	0	0.78741	0.114
chr13_15400388_G/T	chr13:15400388_G_T	LAKE_1_1	2	12	11	4544	8.796	missense_variant	MODERATE	TRPS1	Lakeland Terrier	2	6	9	2272	0	2	4	0.78741	0.114
chr13_15400388_G/T	chr13:15400388_G_T	WELT_1_1	2	12	11	4544	8.796	missense_variant	MODERATE	TRPS1	Welsh Terrier	2	6	9	2272	0	2	4	0.78741	0.114
chr13_15400388_G/T	chr13:15400388_G_T	GHUT_1_1	1	14	12	4542	8.796	missense_variant	MODERATE	TRPS1	German Hunting Terrier	1	7	10	2271	0	1	6	0.78741	0.114
chr13_15400388_G/T	chr13:15400388_G_T	SMFX_1_1	1	14	12	4542	8.796	missense_variant	MODERATE	TRPS1	Smooth Fox Terrier	1	7	10	2271	0	1	6	0.78741	0.114
chr4_37392722_C/T	chr4:37392722_C_T	GSPZ_1_1	9	22	7	4532	1.15	missense_variant	MODERATE	UNC5A	German Spitz	8	11	7	2266	1	7	3	0.790522	0.347
chr4_37392722_C/T	chr4:37392722_C_T	SCPD_1_1	2	8	14	4546	1.15	missense_variant	MODERATE	UNC5A	Schapendoes	2	4	13	2273	0	2	2	0.790522	0.347
chr4_37392722_C/T	chr4:37392722_C_T	LAGO_1_1	2	10	14	4544	1.15	missense_variant	MODERATE	UNC5A	Lagotto Romagnolo	2	5	13	2272	0	2	3	0.790522	0.347
chr4_37392722_C/T	chr4:37392722_C_T	PULI_1_1	1	14	15	4540	1.15	missense_variant	MODERATE	UNC5A	Puli	1	7	14	2270	0	1	6	0.790522	0.347
chr4_37392722_C/T	chr4:37392722_C_T	PARS_1_1	1	16	15	4538	1.15	missense_variant	MODERATE	UNC5A	Parson Russell Terrier	1	8	14	2269	0	1	7	0.790522	0.347
chr4_37392722_C/T	chr4:37392722_C_T	TYFX_1_1	1	20	15	4534	1.15	missense_variant	MODERATE	UNC5A	Toy Fox Terrier	1	10	14	2267	0	1	9	0.790522	0.347
chr10_543036_G/A	chr10:543036_G_A	FOXH_1_1	6	12	8	4538	8.599	missense_variant,splice_region_variant	MODERATE	SARNP	Foxhound	5	6	8	2269	1	4	1	0.786753	0.476
chr10_543036_G/A	chr10:543036_G_A	ANFH_1_1	4	28	10	4522	8.599	missense_variant,splice_region_variant	MODERATE	SARNP	Anglo-Francais hound	4	14	9	2261	0	4	10	0.786753	0.476
chr10_543036_G/A	chr10:543036_G_A	SGGO_1_1	1	8	13	4542	8.599	missense_variant,splice_region_variant	MODERATE	SARNP	Segugio Italiano	1	4	12	2271	0	1	3	0.786753	0.476
chr10_543036_G/A	chr10:543036_G_A	GRNI_1_1	1	8	13	4542	8.599	missense_variant,splice_region_variant	MODERATE	SARNP	Griffon Nivernais	1	4	12	2271	0	1	3	0.786753	0.476
chr10_543036_G/A	chr10:543036_G_A	RUSH_1_1	1	12	13	4538	8.599	missense_variant,splice_region_variant	MODERATE	SARNP	Russian Hound	1	6	12	2269	0	1	5	0.786753	0.476
chr10_543036_G/A	chr10:543036_G_A	PBGA_1_1	1	12	13	4538	8.599	missense_variant,splice_region_variant	MODERATE	SARNP	Petit Bleu de Gascogne	1	6	12	2269	0	1	5	0.786753	0.476
chr17_44270152_G/T	chr17:44270152_G_T	PASP_1_1	3	8	9	4540	8.73	missense_variant	MODERATE	LRRTM1	Pont-Audemer spaniel	2	4	8	2270	1	1	2	0.86403	0.39
chr17_44270152_G/T	chr17:44270152_G_T	BLDH_1_1	3	12	9	4536	8.73	missense_variant	MODERATE	LRRTM1	Bloodhound	3	6	7	2268	0	3	3	0.86403	0.39
chr17_44270152_G/T	chr17:44270152_G_T	PISP_1_1	2	10	10	4538	8.73	missense_variant	MODERATE	LRRTM1	Picardy Spaniel	2	5	8	2269	0	2	3	0.86403	0.39
chr17_44270152_G/T	chr17:44270152_G_T	HOVA_1_1	2	12	10	4536	8.73	missense_variant	MODERATE	LRRTM1	Hovawart	1	6	9	2268	1	0	5	0.86403	0.39
chr17_44270152_G/T	chr17:44270152_G_T	PERH_1_2	1	8	11	4540	8.73	missense_variant	MODERATE	LRRTM1	Peruvian Hairless	1	4	9	2270	0	1	3	0.86403	0.39
chr17_44270152_G/T	chr17:44270152_G_T	OTTR_1_1	1	12	11	4536	8.73	missense_variant	MODERATE	LRRTM1	Otterhound	1	6	9	2268	0	1	5	0.86403	0.39
chr9_43376929_C/T	chr9:43376929_C_T	CESK_1_1	6	10	11	4540	-0.142	missense_variant	MODERATE	NUFIP2	Cesky Terrier	5	5	10	2270	1	4	0	0.864981	0.199
chr9_43376929_C/T	chr9:43376929_C_T	MALT_1_1	2	10	15	4540	-0.142	missense_variant	MODERATE	NUFIP2	Maltese	1	5	14	2270	1	0	4	0.864981	0.199
chr9_43376929_C/T	chr9:43376929_C_T	KEES_1_1	3	20	14	4530	-0.142	missense_variant	MODERATE	NUFIP2	Keeshond	3	10	12	2265	0	3	7	0.864981	0.199
chr9_43376929_C/T	chr9:43376929_C_T	GSPZ_1_1	3	22	14	4528	-0.142	missense_variant	MODERATE	NUFIP2	German Spitz	3	11	12	2264	0	3	8	0.864981	0.199
chr9_43376929_C/T	chr9:43376929_C_T	GSNZ_1_1	2	22	15	4528	-0.142	missense_variant	MODERATE	NUFIP2	Giant Schnauzer	2	11	13	2264	0	2	9	0.864981	0.199
chr9_43376929_C/T	chr9:43376929_C_T	SKIP_1_1	1	12	16	4538	-0.142	missense_variant	MODERATE	NUFIP2	Schipperke	1	6	14	2269	0	1	5	0.864981	0.199
chr12_3531069_G/T	chr12:3531069_G_T	IWOF_1_1	5	6	16	4542	4.872	missense_variant	MODERATE	GRM4	Irish Wolfhound	3	3	15	2271	2	1	0	0.828528	0.484
chr12_3531069_G/T	chr12:3531069_G_T	ICES_1_1	2	12	19	4536	4.872	missense_variant	MODERATE	GRM4	Icelandic Sheepdog	1	6	17	2268	1	0	5	0.828528	0.484
chr12_3531069_G/T	chr12:3531069_G_T	RTOY_1_1	2	12	19	4536	4.872	missense_variant	MODERATE	GRM4	Russian Toy	2	6	16	2268	0	2	4	0.828528	0.484
chr12_3531069_G/T	chr12:3531069_G_T	SCOT_1_1	9	58	12	4490	4.872	missense_variant	MODERATE	GRM4	Scottish Terrier	9	29	9	2245	0	9	20	0.828528	0.484
chr12_3531069_G/T	chr12:3531069_G_T	WHWT_1_1	2	16	19	4532	4.872	missense_variant	MODERATE	GRM4	West Highland White Terrier	2	8	16	2266	0	2	6	0.828528	0.484
chr12_3531069_G/T	chr12:3531069_G_T	GHND_1_1	1	12	20	4536	4.872	missense_variant	MODERATE	GRM4	German Hound	1	6	17	2268	0	1	5	0.828528	0.484
chr19_48069849_-/CCGCCTCGCGCTCCT	chr19:48069848_G_GCCGCCTCGCGCTCCT	EPNT_2_2	2	4	10	4492	8.903	inframe_insertion	MODERATE	ZEB2	English Pointer	1	2	10	2246	1	0	1	0.840494	0.114
chr19_48069849_-/CCGCCTCGCGCTCCT	chr19:48069848_G_GCCGCCTCGCGCTCCT	SPIN_1_1	3	14	9	4482	8.903	inframe_insertion	MODERATE	ZEB2	Spinone Italiano	3	7	8	2241	0	3	4	0.840494	0.114
chr19_48069849_-/CCGCCTCGCGCTCCT	chr19:48069848_G_GCCGCCTCGCGCTCCT	ESSP_1_1	2	12	10	4484	8.903	inframe_insertion	MODERATE	ZEB2	English Springer Spaniel	2	6	9	2242	0	2	4	0.840494	0.114
chr19_48069849_-/CCGCCTCGCGCTCCT	chr19:48069848_G_GCCGCCTCGCGCTCCT	TPOO_1_1	3	20	9	4476	8.903	inframe_insertion	MODERATE	ZEB2	Toy Poodle	3	10	8	2238	0	3	7	0.840494	0.114
chr19_48069849_-/CCGCCTCGCGCTCCT	chr19:48069848_G_GCCGCCTCGCGCTCCT	LAGO_1_1	1	10	11	4486	8.903	inframe_insertion	MODERATE	ZEB2	Lagotto Romagnolo	1	5	10	2243	0	1	4	0.840494	0.114
chr19_48069849_-/CCGCCTCGCGCTCCT	chr19:48069848_G_GCCGCCTCGCGCTCCT	AUSS_1_1	1	12	11	4484	8.903	inframe_insertion	MODERATE	ZEB2	Australian Shepherd	1	6	10	2242	0	1	5	0.840494	0.114
chr9_52909874_G/A	chr9:52909874_G_A	SEAL_1_1	4	14	8	4504	4.924	missense_variant	MODERATE	FAM78A	Sealyham Terrier	4	7	7	2252	0	4	3	0.798111	0.832
chr9_52909874_G/A	chr9:52909874_G_A	CLSP_1_1	2	10	10	4508	4.924	missense_variant	MODERATE	FAM78A	Clumber Spaniel	2	5	9	2254	0	2	3	0.798111	0.832
chr9_52909874_G/A	chr9:52909874_G_A	KERY_1_1	1	6	11	4512	4.924	missense_variant	MODERATE	FAM78A	Kerry Blue Terrier	1	3	10	2256	0	1	2	0.798111	0.832
chr9_52909874_G/A	chr9:52909874_G_A	PERH_1_2	1	8	11	4510	4.924	missense_variant	MODERATE	FAM78A	Peruvian Hairless	1	4	10	2255	0	1	3	0.798111	0.832
chr9_52909874_G/A	chr9:52909874_G_A	BOUV_1_1	3	26	9	4492	4.924	missense_variant	MODERATE	FAM78A	Bouvier des Flandres	2	13	9	2246	1	1	11	0.798111	0.832
chr9_52909874_G/A	chr9:52909874_G_A	TIBT_1_1	1	14	11	4504	4.924	missense_variant	MODERATE	FAM78A	Tibetan Terrier	1	7	10	2252	0	1	6	0.798111	0.832
chr2_68546251_C/T	chr2:68546251_C_T	JSPZ_1_1	3	14	6	4402	0	missense_variant	MODERATE	KHDRBS1	Japanese Spitz	3	7	6	2201	0	3	4	0.783217	0.394
chr2_68546251_C/T	chr2:68546251_C_T	SPOO_1_1	2	10	7	4406	0	missense_variant	MODERATE	KHDRBS1	Standard Poodle	2	5	7	2203	0	2	3	0.783217	0.394
chr2_68546251_C/T	chr2:68546251_C_T	AUSS_1_1	1	6	8	4410	0	missense_variant	MODERATE	KHDRBS1	Australian Shepherd	1	3	8	2205	0	1	2	0.783217	0.394
chr2_68546251_C/T	chr2:68546251_C_T	PERH_1_2	1	8	8	4408	0	missense_variant	MODERATE	KHDRBS1	Peruvian Hairless	1	4	8	2204	0	1	3	0.783217	0.394
chr2_68546251_C/T	chr2:68546251_C_T	KROM_1_1	1	12	8	4404	0	missense_variant	MODERATE	KHDRBS1	Kromfohrlander	1	6	8	2202	0	1	5	0.783217	0.394
chr2_68546251_C/T	chr2:68546251_C_T	AESK_1_1	1	14	8	4402	0	missense_variant	MODERATE	KHDRBS1	American Eskimo Dog	1	7	8	2201	0	1	6	0.783217	0.394
chr2_33570639_G/A	chr2:33570639_G_A	GPYR_1_1	5	14	7	4530	5.845	missense_variant	MODERATE	ZMYND11	Great Pyrenees	4	7	6	2265	1	3	3	0.794085	0.166
chr2_33570639_G/A	chr2:33570639_G_A	HUSK_1_1	1	4	11	4540	5.845	missense_variant	MODERATE	ZMYND11	Siberian Husky	1	2	9	2270	0	1	1	0.794085	0.166
chr2_33570639_G/A	chr2:33570639_G_A	IBIZ_1_1	3	24	9	4520	5.845	missense_variant	MODERATE	ZMYND11	Ibizan Hound	2	12	8	2260	1	1	10	0.794085	0.166
chr2_33570639_G/A	chr2:33570639_G_A	COTO_1_1	1	10	11	4534	5.845	missense_variant	MODERATE	ZMYND11	Coton de Tulear	1	5	9	2267	0	1	4	0.794085	0.166
chr2_33570639_G/A	chr2:33570639_G_A	GALG_1_1	1	12	11	4532	5.845	missense_variant	MODERATE	ZMYND11	Galgo Espanol	1	6	9	2266	0	1	5	0.794085	0.166
chr2_33570639_G/A	chr2:33570639_G_A	PYMF_1_1	1	14	11	4530	5.845	missense_variant	MODERATE	ZMYND11	Pyrenean Mastiff	1	7	9	2265	0	1	6	0.794085	0.166
chr20_39538429_G/A	chr20:39538429_G_A	BEDT_1_1	5	14	7	4308	8.672	missense_variant	MODERATE	GNAT1	Bedlington Terrier	4	7	7	2154	1	3	3	0.784069	1.139
chr20_39538429_G/A	chr20:39538429_G_A	BRBT_1_1	2	12	10	4310	8.672	missense_variant	MODERATE	GNAT1	Barbet	2	6	9	2155	0	2	4	0.784069	1.139
chr20_39538429_G/A	chr20:39538429_G_A	HTSV_1_1	1	6	11	4316	8.672	missense_variant	MODERATE	GNAT1	Hamiltonstovare	1	3	10	2158	0	1	2	0.784069	1.139
chr20_39538429_G/A	chr20:39538429_G_A	SEAL_1_1	2	14	10	4308	8.672	missense_variant	MODERATE	GNAT1	Sealyham Terrier	2	7	9	2154	0	2	5	0.784069	1.139
chr20_39538429_G/A	chr20:39538429_G_A	BELS_1_1	1	22	11	4300	8.672	missense_variant	MODERATE	GNAT1	Belgian Sheepdog	1	11	10	2150	0	1	10	0.784069	1.139
chr20_39538429_G/A	chr20:39538429_G_A	BMAL_1_1	1	32	11	4290	8.672	missense_variant	MODERATE	GNAT1	Belgian Malinois	1	16	10	2145	0	1	15	0.784069	1.139
chr9_43680906_C/A	chr9:43680906_C_A	PUGD_1_1	2	6	18	4560	8.894	missense_variant	MODERATE	ANKRD13B	Pug	2	3	15	2280	0	2	1	0.789952	0.672
chr9_43680906_C/A	chr9:43680906_C_A	SAMO_1_1	13	44	7	4522	8.894	missense_variant	MODERATE	ANKRD13B	Samoyed	10	22	7	2261	3	7	12	0.789952	0.672
chr9_43680906_C/A	chr9:43680906_C_A	COTO_1_1	1	10	19	4556	8.894	missense_variant	MODERATE	ANKRD13B	Coton de Tulear	1	5	16	2278	0	1	4	0.789952	0.672
chr9_43680906_C/A	chr9:43680906_C_A	YORK_1_1	1	14	19	4552	8.894	missense_variant	MODERATE	ANKRD13B	Yorkshire Terrier	1	7	16	2276	0	1	6	0.789952	0.672
chr9_43680906_C/A	chr9:43680906_C_A	GSPZ_1_1	1	22	19	4544	8.894	missense_variant	MODERATE	ANKRD13B	German Spitz	1	11	16	2272	0	1	10	0.789952	0.672
chr9_43680906_C/A	chr9:43680906_C_A	POMR_1_1	2	68	18	4498	8.894	missense_variant	MODERATE	ANKRD13B	Pomeranian	2	34	15	2249	0	2	32	0.789952	0.672
chr17_10681148_C/T	chr17:10681148_C_T	POSA_1_1	1	2	8	4400	1.707	missense_variant	MODERATE	LRATD1	Posavac Hound	1	1	8	2200	0	1	0	0.792265	1.078
chr17_10681148_C/T	chr17:10681148_C_T	SALU_1_1	3	8	6	4394	1.707	missense_variant	MODERATE	LRATD1	Saluki	3	4	6	2197	0	3	1	0.792265	1.078
chr17_10681148_C/T	chr17:10681148_C_T	TIBS_1_1	2	8	7	4394	1.707	missense_variant	MODERATE	LRATD1	Tibetan Spaniel	2	4	7	2197	0	2	2	0.792265	1.078
chr17_10681148_C/T	chr17:10681148_C_T	PPOD_1_2	1	8	8	4394	1.707	missense_variant	MODERATE	LRATD1	Portuguese Podengo Pequeno	1	4	8	2197	0	1	3	0.792265	1.078
chr17_10681148_C/T	chr17:10681148_C_T	KEES_1_1	1	16	8	4386	1.707	missense_variant	MODERATE	LRATD1	Keeshond	1	8	8	2193	0	1	7	0.792265	1.078
chr17_10681148_C/T	chr17:10681148_C_T	DACH_1_1	1	58	8	4344	1.707	missense_variant	MODERATE	LRATD1	Dachshund	1	29	8	2172	0	1	28	0.792265	1.078
chr14_6666924_C/T	chr14:6666924_C_T	MALT_1_1	3	8	5	3718	0	missense_variant	MODERATE	KLHDC10	Maltese	2	4	5	1859	1	1	2	0.796699	0.529
chr14_6666924_C/T	chr14:6666924_C_T	CTLB_1_1	1	6	7	3720	0	missense_variant	MODERATE	KLHDC10	Catalburun	1	3	6	1860	0	1	2	0.796699	0.529
chr14_6666924_C/T	chr14:6666924_C_T	BOLO_1_1	1	10	7	3716	0	missense_variant	MODERATE	KLHDC10	Bolognese	1	5	6	1858	0	1	4	0.796699	0.529
chr14_6666924_C/T	chr14:6666924_C_T	BICH_1_1	1	12	7	3714	0	missense_variant	MODERATE	KLHDC10	Bichon Frise	1	6	6	1857	0	1	5	0.796699	0.529
chr14_6666924_C/T	chr14:6666924_C_T	PUMI_1_1	1	12	7	3714	0	missense_variant	MODERATE	KLHDC10	Pumi	1	6	6	1857	0	1	5	0.796699	0.529
chr14_6666924_C/T	chr14:6666924_C_T	DACH_1_1	1	52	7	3674	0	missense_variant	MODERATE	KLHDC10	Dachshund	1	26	6	1837	0	1	25	0.796699	0.529
chr11_4549593_GCCGCCGCC/-	chr11:4549592_GGCCGCCGCC_G	VILL_CN_1_2	3	8	33	2721	7.927	inframe_deletion	MODERATE	KCNN2	NA	2	4	28	1365	1	1	2	0.820432	0.662
chr11_4549593_GCCGCCGCC/-	chr11:4549592_GGCCGCCGCC_G	SHAR_1_1	2	6	34	2723	7.927	inframe_deletion	MODERATE	KCNN2	Shar Pei	2	3	28	1366	0	2	1	0.820432	0.662
chr11_4549593_GCCGCCGCC/-	chr11:4549592_GGCCGCCGCC_G	DING_1_1	14	43	22	2686	7.927	inframe_deletion	MODERATE	KCNN2	Dingo	10	22	20	1347	4	6	12	0.820432	0.662
chr11_4549593_GCCGCCGCC/-	chr11:4549592_GGCCGCCGCC_G	THAI_1_1	5	20	31	2709	7.927	inframe_deletion	MODERATE	KCNN2	Thai Ridgeback	4	10	26	1359	1	3	6	0.820432	0.662
chr11_4549593_GCCGCCGCC/-	chr11:4549592_GGCCGCCGCC_G	VILL_NP_1_1	1	8	35	2721	7.927	inframe_deletion	MODERATE	KCNN2	NA	1	4	29	1365	0	1	3	0.820432	0.662
chr11_4549593_GCCGCCGCC/-	chr11:4549592_GGCCGCCGCC_G	OUTLIER	11	405	25	2324	7.927	inframe_deletion	MODERATE	KCNN2	NA	11	204	19	1165	0	11	193	0.820432	0.662
chr7_43419659_C/T	chr7:43419659_C_T	DING_1_1	28	50	15	4508	8.864	missense_variant	MODERATE	S100A1	Dingo	20	25	14	2254	8	12	5	0.807143	0.964
chr7_43419659_C/T	chr7:43419659_C_T	THAI_1_1	5	32	38	4526	8.864	missense_variant	MODERATE	S100A1	Thai Ridgeback	4	16	30	2263	1	3	12	0.807143	0.964
chr7_43419659_C/T	chr7:43419659_C_T	KAIK_1_1	1	8	42	4550	8.864	missense_variant	MODERATE	S100A1	Kai Ken	1	4	33	2275	0	1	3	0.807143	0.964
chr7_43419659_C/T	chr7:43419659_C_T	VILL_CN_2_2	1	8	42	4550	8.864	missense_variant	MODERATE	S100A1	NA	1	4	33	2275	0	1	3	0.807143	0.964
chr7_43419659_C/T	chr7:43419659_C_T	SHAR_1_1	1	14	42	4544	8.864	missense_variant	MODERATE	S100A1	Shar Pei	1	7	33	2272	0	1	6	0.807143	0.964
chr7_43419659_C/T	chr7:43419659_C_T	OUTLIER	7	650	36	3908	8.864	missense_variant	MODERATE	S100A1	NA	7	325	27	1954	0	7	318	0.807143	0.964
chr2_74226344_-/GCGGCGGCG	chr2:74226343_T_TGCGGCGGCG	SLOU_1_1	3	8	20	3340	0	inframe_insertion	MODERATE	RUNX3	Sloughi	2	4	18	1673	1	1	2	0.802586	0.699
chr2_74226344_-/GCGGCGGCG	chr2:74226343_T_TGCGGCGGCG	LHSA_1_1	2	10	21	3338	0	inframe_insertion	MODERATE	RUNX3	Lhasa Apso	2	5	18	1672	0	2	3	0.802586	0.699
chr2_74226344_-/GCGGCGGCG	chr2:74226343_T_TGCGGCGGCG	THAI_1_1	5	26	18	3322	0	inframe_insertion	MODERATE	RUNX3	Thai Ridgeback	4	13	16	1664	1	3	9	0.802586	0.699
chr2_74226344_-/GCGGCGGCG	chr2:74226343_T_TGCGGCGGCG	SARP_1_1	1	8	22	3340	0	inframe_insertion	MODERATE	RUNX3	Sarplaninac	1	4	19	1673	0	1	3	0.802586	0.699
chr2_74226344_-/GCGGCGGCG	chr2:74226343_T_TGCGGCGGCG	VILL_CN_1_2	1	14	22	3334	0	inframe_insertion	MODERATE	RUNX3	NA	1	7	19	1670	0	1	6	0.802586	0.699
chr2_74226344_-/GCGGCGGCG	chr2:74226343_T_TGCGGCGGCG	OUTLIER	11	440	12	2908	0	inframe_insertion	MODERATE	RUNX3	NA	10	221	10	1456	1	9	211	0.802586	0.699
chr26_7913728_-/GAGGAG	chr26:7913727_A_AGAGGAG	FLCR_1_1	11	22	29	4340	1.215	inframe_insertion	MODERATE	KDM2B	Flat-Coated Retriever	8	11	23	2170	3	5	3	0.789149	0.266
chr26_7913728_-/GAGGAG	chr26:7913727_A_AGAGGAG	SSHP_1_1	16	50	24	4312	1.215	inframe_insertion	MODERATE	KDM2B	Shetland Sheepdog	13	25	18	2156	3	10	12	0.789149	0.266
chr26_7913728_-/GAGGAG	chr26:7913727_A_AGAGGAG	DING_1_1	9	50	31	4312	1.215	inframe_insertion	MODERATE	KDM2B	Dingo	6	25	25	2156	3	3	19	0.789149	0.266
chr26_7913728_-/GAGGAG	chr26:7913727_A_AGAGGAG	COOK_1_1	1	12	39	4350	1.215	inframe_insertion	MODERATE	KDM2B	Chinook	1	6	30	2175	0	1	5	0.789149	0.266
chr26_7913728_-/GAGGAG	chr26:7913727_A_AGAGGAG	COLL_1_1	2	26	38	4336	1.215	inframe_insertion	MODERATE	KDM2B	Collie	2	13	29	2168	0	2	11	0.789149	0.266
chr26_7913728_-/GAGGAG	chr26:7913727_A_AGAGGAG	OUTLIER	1	628	39	3734	1.215	inframe_insertion	MODERATE	KDM2B	NA	1	314	30	1867	0	1	313	0.789149	0.266
chr20_48754458_G/A	chr20:48754458_G_A	DING_1_1	20	48	10	4492	5.56	missense_variant	MODERATE	ADGRL1	Dingo	14	24	9	2246	6	8	10	0.802602	0.303
chr20_48754458_G/A	chr20:48754458_G_A	FOMD_1_1	1	6	29	4534	5.56	missense_variant	MODERATE	ADGRL1	Formosan Mountain Dog	1	3	22	2267	0	1	2	0.802602	0.303
chr20_48754458_G/A	chr20:48754458_G_A	LHSA_1_1	2	12	28	4528	5.56	missense_variant	MODERATE	ADGRL1	Lhasa Apso	1	6	22	2264	1	0	5	0.802602	0.303
chr20_48754458_G/A	chr20:48754458_G_A	VILL_CN_2_2	1	8	29	4532	5.56	missense_variant	MODERATE	ADGRL1	NA	1	4	22	2266	0	1	3	0.802602	0.303
chr20_48754458_G/A	chr20:48754458_G_A	THAI_1_1	3	32	27	4508	5.56	missense_variant	MODERATE	ADGRL1	Thai Ridgeback	3	16	20	2254	0	3	13	0.802602	0.303
chr20_48754458_G/A	chr20:48754458_G_A	OUTLIER	3	646	27	3894	5.56	missense_variant	MODERATE	ADGRL1	NA	3	323	20	1947	0	3	320	0.802602	0.303
chr11_40058293_CTG/-	chr11:40058292_ACTG_A	SHAR_1_1	3	14	17	4205	5.478	inframe_deletion	MODERATE	MLLT3	Shar Pei	2	7	17	2104	1	1	5	0.835794	0.167
chr11_40058293_CTG/-	chr11:40058292_ACTG_A	KISH_1_1	1	6	19	4213	5.478	inframe_deletion	MODERATE	MLLT3	Kishu	1	3	18	2108	0	1	2	0.835794	0.167
chr11_40058293_CTG/-	chr11:40058292_ACTG_A	TURM_1_1	1	8	19	4211	5.478	inframe_deletion	MODERATE	MLLT3	Turkish Mastiff	1	4	18	2107	0	1	3	0.835794	0.167
chr11_40058293_CTG/-	chr11:40058292_ACTG_A	NORF_1_1	1	12	19	4207	5.478	inframe_deletion	MODERATE	MLLT3	Norfolk Terrier	1	6	18	2105	0	1	5	0.835794	0.167
chr11_40058293_CTG/-	chr11:40058292_ACTG_A	GSPZ_1_1	1	22	19	4197	5.478	inframe_deletion	MODERATE	MLLT3	German Spitz	1	11	18	2100	0	1	10	0.835794	0.167
chr11_40058293_CTG/-	chr11:40058292_ACTG_A	OUTLIER	13	592	7	3627	5.478	inframe_deletion	MODERATE	MLLT3	NA	13	296	6	1815	0	13	283	0.835794	0.167
chr33_24133651_G/C	chr33:24133651_G_C	DACH_1_1	17	58	9	4504	8.796	missense_variant	MODERATE	GSK3B	Dachshund	14	29	8	2252	3	11	15	0.851882	0.513
chr33_24133651_G/C	chr33:24133651_G_C	GHND_1_1	3	12	23	4550	8.796	missense_variant	MODERATE	GSK3B	German Hound	3	6	19	2275	0	3	3	0.851882	0.513
chr33_24133651_G/C	chr33:24133651_G_C	SPOO_1_1	2	14	24	4548	8.796	missense_variant	MODERATE	GSK3B	Standard Poodle	2	7	20	2274	0	2	5	0.851882	0.513
chr33_24133651_G/C	chr33:24133651_G_C	BEAG_1_1	1	8	25	4554	8.796	missense_variant	MODERATE	GSK3B	Beagle	1	4	21	2277	0	1	3	0.851882	0.513
chr33_24133651_G/C	chr33:24133651_G_C	CESK_1_1	1	10	25	4552	8.796	missense_variant	MODERATE	GSK3B	Cesky Terrier	1	5	21	2276	0	1	4	0.851882	0.513
chr33_24133651_G/C	chr33:24133651_G_C	OUTLIER	2	656	24	3906	8.796	missense_variant	MODERATE	GSK3B	NA	1	328	21	1953	1	0	327	0.851882	0.513
chr13_63105773_CCGCCGCCGCCGCCT/-	chr13:63105772_GCCGCCGCCGCCGCCT_G	CAAN_1_1	1	2	12	2671	0	inframe_deletion	MODERATE	ANKRD17	Canaan Dog	1	1	11	1383	0	1	0	0.814319	0.118
chr13_63105773_CCGCCGCCGCCGCCT/-	chr13:63105772_GCCGCCGCCGCCGCCT_G	CLUP_SE_1_1	3	10	10	2663	0	inframe_deletion	MODERATE	ANKRD17	Wolf	3	5	9	1379	0	3	2	0.814319	0.118
chr13_63105773_CCGCCGCCGCCGCCT/-	chr13:63105772_GCCGCCGCCGCCGCCT_G	CLUP_GR_1_1	5	20	8	2653	0	inframe_deletion	MODERATE	ANKRD17	Wolf	5	10	7	1374	0	5	5	0.814319	0.118
chr13_63105773_CCGCCGCCGCCGCCT/-	chr13:63105772_GCCGCCGCCGCCGCCT_G	CZEC_1_1	1	6	12	2667	0	inframe_deletion	MODERATE	ANKRD17	Czechoslovakian Wolfdog	1	3	11	1381	0	1	2	0.814319	0.118
chr13_63105773_CCGCCGCCGCCGCCT/-	chr13:63105772_GCCGCCGCCGCCGCCT_G	RTOY_1_1	1	10	12	2663	0	inframe_deletion	MODERATE	ANKRD17	Russian Toy	1	5	11	1379	0	1	4	0.814319	0.118
chr13_63105773_CCGCCGCCGCCGCCT/-	chr13:63105772_GCCGCCGCCGCCGCCT_G	OUTLIER	2	372	11	2301	0	inframe_deletion	MODERATE	ANKRD17	NA	1	196	11	1188	1	0	195	0.814319	0.118
chr4_89519009_A/G	chr4:89519009_A_G	KISH_1_1	3	6	12	3874	0	missense_variant	MODERATE	ANKH	Kishu	3	3	12	1937	0	3	0	0.787297	0.463
chr4_89519009_A/G	chr4:89519009_A_G	SHIK_1_1	1	2	14	3878	0	missense_variant	MODERATE	ANKH	Shikoku	1	1	14	1939	0	1	0	0.787297	0.463
chr4_89519009_A/G	chr4:89519009_A_G	AFGH_1_1	1	4	14	3876	0	missense_variant	MODERATE	ANKH	Afghan Hound	1	2	14	1938	0	1	1	0.787297	0.463
chr4_89519009_A/G	chr4:89519009_A_G	CHOW_1_1	2	12	13	3868	0	missense_variant	MODERATE	ANKH	Chow Chow	2	6	13	1934	0	2	4	0.787297	0.463
chr4_89519009_A/G	chr4:89519009_A_G	VILL_CN_2_2	1	8	14	3872	0	missense_variant	MODERATE	ANKH	NA	1	4	14	1936	0	1	3	0.787297	0.463
chr4_89519009_A/G	chr4:89519009_A_G	OUTLIER	7	538	8	3342	0	missense_variant	MODERATE	ANKH	NA	7	269	8	1671	0	7	262	0.787297	0.463
chr1_106262087_G/A	chr1:106262087_G_A	AMST_1_1	7	22	14	4534	4.007	missense_variant	MODERATE	IGLON5	American Staffordshire Terrier	5	11	14	2267	2	3	6	0.805646	0.828
chr1_106262087_G/A	chr1:106262087_G_A	AZWK_1_1	1	4	20	4552	4.007	missense_variant	MODERATE	IGLON5	Azawakh	1	2	18	2276	0	1	1	0.805646	0.828
chr1_106262087_G/A	chr1:106262087_G_A	BORD_1_1	8	58	13	4498	4.007	missense_variant	MODERATE	IGLON5	Border Collie	8	29	11	2249	0	8	21	0.805646	0.828
chr1_106262087_G/A	chr1:106262087_G_A	BOST_1_1	1	12	20	4544	4.007	missense_variant	MODERATE	IGLON5	Boston Terrier	1	6	18	2272	0	1	5	0.805646	0.828
chr1_106262087_G/A	chr1:106262087_G_A	LEOP_1_1	1	12	20	4544	4.007	missense_variant	MODERATE	IGLON5	Catahoula Leopard Dog	1	6	18	2272	0	1	5	0.805646	0.828
chr1_106262087_G/A	chr1:106262087_G_A	OUTLIER	3	652	18	3904	4.007	missense_variant	MODERATE	IGLON5	NA	3	326	16	1952	0	3	323	0.805646	0.828
chr12_12747684_G/A	chr12:12747684_G_A	AKIT_1_1	11	22	10	4540	0.055	missense_variant	MODERATE	TMEM63B	Akita	8	11	10	2270	3	5	3	0.851373	0.314
chr12_12747684_G/A	chr12:12747684_G_A	FOMD_1_1	1	6	20	4556	0.055	missense_variant	MODERATE	TMEM63B	Formosan Mountain Dog	1	3	17	2278	0	1	2	0.851373	0.314
chr12_12747684_G/A	chr12:12747684_G_A	VILL_CN_2_2	1	8	20	4554	0.055	missense_variant	MODERATE	TMEM63B	NA	1	4	17	2277	0	1	3	0.851373	0.314
chr12_12747684_G/A	chr12:12747684_G_A	VILL_CN_1_2	1	20	20	4542	0.055	missense_variant	MODERATE	TMEM63B	NA	1	10	17	2271	0	1	9	0.851373	0.314
chr12_12747684_G/A	chr12:12747684_G_A	THAI_1_1	1	36	20	4526	0.055	missense_variant	MODERATE	TMEM63B	Thai Ridgeback	1	18	17	2263	0	1	17	0.851373	0.314
chr12_12747684_G/A	chr12:12747684_G_A	OUTLIER	6	652	15	3910	0.055	missense_variant	MODERATE	TMEM63B	NA	6	326	12	1955	0	6	320	0.851373	0.314
chr21_21685248_C/T	chr21:21685248_C_T	AMAL_1_1	6	12	15	4544	8.824	missense_variant	MODERATE	MYO7A	Alaskan Malamute	4	6	13	2272	2	2	2	0.791724	0.996
chr21_21685248_C/T	chr21:21685248_C_T	GREE_1_1	5	10	16	4546	8.824	missense_variant	MODERATE	MYO7A	Greenland Dog	3	5	14	2273	2	1	2	0.791724	0.996
chr21_21685248_C/T	chr21:21685248_C_T	CAUC_1_1	1	6	20	4550	8.824	missense_variant	MODERATE	MYO7A	Caucasian Ovcharka	1	3	16	2275	0	1	2	0.791724	0.996
chr21_21685248_C/T	chr21:21685248_C_T	JSPZ_1_1	3	22	18	4534	8.824	missense_variant	MODERATE	MYO7A	Japanese Spitz	3	11	14	2267	0	3	8	0.791724	0.996
chr21_21685248_C/T	chr21:21685248_C_T	AKIT_1_1	2	24	19	4532	8.824	missense_variant	MODERATE	MYO7A	Akita	2	12	15	2266	0	2	10	0.791724	0.996
chr21_21685248_C/T	chr21:21685248_C_T	OUTLIER	4	656	17	3900	8.824	missense_variant	MODERATE	MYO7A	NA	4	328	13	1950	0	4	324	0.791724	0.996
chr30_37081161_G/A	chr30:37081161_G_A	WEIM_1_1	7	12	9	3470	8.619	missense_variant	MODERATE	HCN4	Weimaraner	5	6	8	1735	2	3	1	0.78285	0.572
chr30_37081161_G/A	chr30:37081161_G_A	LAND_1_1	2	4	14	3478	8.619	missense_variant	MODERATE	HCN4	Landseer	2	2	11	1739	0	2	0	0.78285	0.572
chr30_37081161_G/A	chr30:37081161_G_A	NSDT_1_1	4	8	12	3474	8.619	missense_variant	MODERATE	HCN4	Nova Scotia Duck Tolling Retriever	3	4	10	1737	1	2	1	0.78285	0.572
chr30_37081161_G/A	chr30:37081161_G_A	LABR_1_1	1	4	15	3478	8.619	missense_variant	MODERATE	HCN4	Labrador Retriever	1	2	12	1739	0	1	1	0.78285	0.572
chr30_37081161_G/A	chr30:37081161_G_A	PGRT_1_1	1	6	15	3476	8.619	missense_variant	MODERATE	HCN4	Prague Ratter	1	3	12	1738	0	1	2	0.78285	0.572
chr30_37081161_G/A	chr30:37081161_G_A	OUTLIER	1	528	15	2954	8.619	missense_variant	MODERATE	HCN4	NA	1	264	12	1477	0	1	263	0.78285	0.572
chr5_16120204_A/G	chr5:16120204_A_G	CHIN_1_1	6	8	12	4520	0.153	missense_variant	MODERATE	DSCAML1	Japanese Chin	4	4	12	2260	2	2	0	0.809077	0.253
chr5_16120204_A/G	chr5:16120204_A_G	FOMD_1_1	1	6	17	4522	0.153	missense_variant	MODERATE	DSCAML1	Formosan Mountain Dog	1	3	15	2261	0	1	2	0.809077	0.253
chr5_16120204_A/G	chr5:16120204_A_G	TOSA_1_1	1	6	17	4522	0.153	missense_variant	MODERATE	DSCAML1	Tosa Inu	1	3	15	2261	0	1	2	0.809077	0.253
chr5_16120204_A/G	chr5:16120204_A_G	VILL_CN_1_2	2	18	16	4510	0.153	missense_variant	MODERATE	DSCAML1	NA	2	9	14	2255	0	2	7	0.809077	0.253
chr5_16120204_A/G	chr5:16120204_A_G	ELOD_1_1	1	10	17	4518	0.153	missense_variant	MODERATE	DSCAML1	Elo	1	5	15	2259	0	1	4	0.809077	0.253
chr5_16120204_A/G	chr5:16120204_A_G	OUTLIER	7	652	11	3876	0.153	missense_variant	MODERATE	DSCAML1	NA	7	326	9	1938	0	7	319	0.809077	0.253
chr5_1335632_C/T	chr5:1335632_C_T	CLUP_GR_1_1	17	22	7	4532	5.849	missense_variant	MODERATE	IGSF9B	Wolf	10	11	6	2266	7	3	1	0.793514	0.483
chr5_1335632_C/T	chr5:1335632_C_T	CLUP_PT_1_1	1	4	23	4550	5.849	missense_variant	MODERATE	IGSF9B	Wolf	1	2	15	2275	0	1	1	0.793514	0.483
chr5_1335632_C/T	chr5:1335632_C_T	CLUP_SE_1_1	3	14	21	4540	5.849	missense_variant	MODERATE	IGSF9B	Wolf	2	7	14	2270	1	1	5	0.793514	0.483
chr5_1335632_C/T	chr5:1335632_C_T	CLUP_IR_1_1	1	6	23	4548	5.849	missense_variant	MODERATE	IGSF9B	Wolf	1	3	15	2274	0	1	2	0.793514	0.483
chr5_1335632_C/T	chr5:1335632_C_T	CLUP_CN_1_2	1	10	23	4544	5.849	missense_variant	MODERATE	IGSF9B	Wolf	1	5	15	2272	0	1	4	0.793514	0.483
chr5_1335632_C/T	chr5:1335632_C_T	OUTLIER	1	656	23	3898	5.849	missense_variant	MODERATE	IGSF9B	NA	1	328	15	1949	0	1	327	0.793514	0.483
chr24_24909891_C/T	chr24:24909891_C_T	CLUP_GR_1_1	8	22	10	4534	0.169	missense_variant	MODERATE	GDF5	Wolf	7	11	9	2267	1	6	4	0.814716	0.711
chr24_24909891_C/T	chr24:24909891_C_T	CLUP_SE_1_1	4	14	14	4542	0.169	missense_variant	MODERATE	GDF5	Wolf	4	7	12	2271	0	4	3	0.814716	0.711
chr24_24909891_C/T	chr24:24909891_C_T	CLUP_PT_1_1	1	4	17	4552	0.169	missense_variant	MODERATE	GDF5	Wolf	1	2	15	2276	0	1	1	0.814716	0.711
chr24_24909891_C/T	chr24:24909891_C_T	COTO_1_1	1	8	17	4548	0.169	missense_variant	MODERATE	GDF5	Coton de Tulear	1	4	15	2274	0	1	3	0.814716	0.711
chr24_24909891_C/T	chr24:24909891_C_T	CLUP_US_1_1	1	12	17	4544	0.169	missense_variant	MODERATE	GDF5	Wolf	1	6	15	2272	0	1	5	0.814716	0.711
chr24_24909891_C/T	chr24:24909891_C_T	OUTLIER	3	652	15	3904	0.169	missense_variant	MODERATE	GDF5	NA	2	326	14	1952	1	1	324	0.814716	0.711
chr12_1715711_C/T	chr12:1715711_C_T	BSJI_1_1	4	16	13	4338	4.651	missense_variant	MODERATE	PBX2	Basenji	3	8	13	2169	1	2	5	0.790788	0.4
chr12_1715711_C/T	chr12:1715711_C_T	VIZS_1_1	3	14	14	4340	4.651	missense_variant	MODERATE	PBX2	Vizsla	3	7	13	2170	0	3	4	0.790788	0.4
chr12_1715711_C/T	chr12:1715711_C_T	ZERD_1_1	1	8	16	4346	4.651	missense_variant	MODERATE	PBX2	Turkish Zerdava	1	4	15	2173	0	1	3	0.790788	0.4
chr12_1715711_C/T	chr12:1715711_C_T	VILL_CN_2_2	1	8	16	4346	4.651	missense_variant	MODERATE	PBX2	NA	1	4	15	2173	0	1	3	0.790788	0.4
chr12_1715711_C/T	chr12:1715711_C_T	VILL_KE_1_1	4	36	13	4318	4.651	missense_variant	MODERATE	PBX2	NA	4	18	12	2159	0	4	14	0.790788	0.4
chr12_1715711_C/T	chr12:1715711_C_T	OUTLIER	4	630	13	3724	4.651	missense_variant	MODERATE	PBX2	NA	4	315	12	1862	0	4	311	0.790788	0.4
chr7_9623030_C/T	chr7:9623030_C_T	HOVA_1_1	4	12	12	4534	8.696	missense_variant	MODERATE	RCOR3	Hovawart	4	6	12	2267	0	4	2	0.80292	0.363
chr7_9623030_C/T	chr7:9623030_C_T	TPOO_1_1	5	20	11	4526	8.696	missense_variant	MODERATE	RCOR3	Toy Poodle	5	10	11	2263	0	5	5	0.80292	0.363
chr7_9623030_C/T	chr7:9623030_C_T	CHIH_1_1	2	14	14	4532	8.696	missense_variant	MODERATE	RCOR3	Chihuahua	2	7	14	2266	0	2	5	0.80292	0.363
chr7_9623030_C/T	chr7:9623030_C_T	RTOY_1_1	1	12	15	4534	8.696	missense_variant	MODERATE	RCOR3	Russian Toy	1	6	15	2267	0	1	5	0.80292	0.363
chr7_9623030_C/T	chr7:9623030_C_T	KEES_1_1	1	20	15	4526	8.696	missense_variant	MODERATE	RCOR3	Keeshond	1	10	15	2263	0	1	9	0.80292	0.363
chr7_9623030_C/T	chr7:9623030_C_T	OUTLIER	3	644	13	3902	8.696	missense_variant	MODERATE	RCOR3	NA	3	322	13	1951	0	3	319	0.80292	0.363
chr4_29832316_C/T	chr4:29832316_C_T	DOBP_1_1	6	14	12	4532	8.859	missense_variant	MODERATE	ZCCHC24	Doberman Pinscher	5	7	11	2266	1	4	2	0.84701	0.805
chr4_29832316_C/T	chr4:29832316_C_T	GLEN_1_1	5	12	13	4534	8.859	missense_variant	MODERATE	ZCCHC24	Glen of Imaal Terrier	4	6	12	2267	1	3	2	0.84701	0.805
chr4_29832316_C/T	chr4:29832316_C_T	MAAG_1_1	3	12	15	4534	8.859	missense_variant	MODERATE	ZCCHC24	Magyar Agar	3	6	13	2267	0	3	3	0.84701	0.805
chr4_29832316_C/T	chr4:29832316_C_T	BOER_1_1	1	8	17	4538	8.859	missense_variant	MODERATE	ZCCHC24	Boerboel	1	4	15	2269	0	1	3	0.84701	0.805
chr4_29832316_C/T	chr4:29832316_C_T	VILL_KE_1_1	1	34	17	4512	8.859	missense_variant	MODERATE	ZCCHC24	NA	1	17	15	2256	0	1	16	0.84701	0.805
chr4_29832316_C/T	chr4:29832316_C_T	OUTLIER	2	656	16	3890	8.859	missense_variant	MODERATE	ZCCHC24	NA	2	328	14	1945	0	2	326	0.84701	0.805
chr24_24746643_G/A	chr24:24746643_G_A	EURA_1_1	2	6	15	4558	4.971	missense_variant	MODERATE	MMP24	Eurasier	1	3	15	2279	1	0	2	0.814396	0.596
chr24_24746643_G/A	chr24:24746643_G_A	ELOD_1_1	3	10	14	4554	4.971	missense_variant	MODERATE	MMP24	Elo	3	5	13	2277	0	3	2	0.814396	0.596
chr24_24746643_G/A	chr24:24746643_G_A	CHOW_1_1	3	12	14	4552	4.971	missense_variant	MODERATE	MMP24	Chow Chow	3	6	13	2276	0	3	3	0.814396	0.596
chr24_24746643_G/A	chr24:24746643_G_A	AKIT_1_1	3	24	14	4540	4.971	missense_variant	MODERATE	MMP24	Akita	3	12	13	2270	0	3	9	0.814396	0.596
chr24_24746643_G/A	chr24:24746643_G_A	THAI_1_1	1	36	16	4528	4.971	missense_variant	MODERATE	MMP24	Thai Ridgeback	1	18	15	2264	0	1	17	0.814396	0.596
chr24_24746643_G/A	chr24:24746643_G_A	OUTLIER	5	658	12	3906	4.971	missense_variant	MODERATE	MMP24	NA	5	329	11	1953	0	5	324	0.814396	0.596
chr15_30854985_T/C	chr15:30854985_T_C	PEMB_1_1	5	10	12	4542	1.431	missense_variant	MODERATE	ATP2B1	Pembroke Welsh Corgi	5	5	11	2271	0	5	0	0.796978	0.172
chr15_30854985_T/C	chr15:30854985_T_C	PYMF_1_1	2	14	15	4538	1.431	missense_variant	MODERATE	ATP2B1	Pyrenean Mastiff	2	7	14	2269	0	2	5	0.796978	0.172
chr15_30854985_T/C	chr15:30854985_T_C	CARD_1_1	1	8	16	4544	1.431	missense_variant	MODERATE	ATP2B1	Cardigan Welsh Corgi	1	4	15	2272	0	1	3	0.796978	0.172
chr15_30854985_T/C	chr15:30854985_T_C	BORD_1_1	5	58	12	4494	1.431	missense_variant	MODERATE	ATP2B1	Border Collie	4	29	12	2247	1	3	25	0.796978	0.172
chr15_30854985_T/C	chr15:30854985_T_C	WELT_1_1	1	12	16	4540	1.431	missense_variant	MODERATE	ATP2B1	Welsh Terrier	1	6	15	2270	0	1	5	0.796978	0.172
chr15_30854985_T/C	chr15:30854985_T_C	OUTLIER	3	656	14	3896	1.431	missense_variant	MODERATE	ATP2B1	NA	3	328	13	1948	0	3	325	0.796978	0.172
chr11_25503535_CCGCCG/-	chr11:25503534_ACCGCCG_A	CLUP_PT_1_1	1	2	10	3592	8.257	inframe_deletion	MODERATE	HNRNPA0	Wolf	1	1	10	1796	0	1	0	0.784715	1.35
chr11_25503535_CCGCCG/-	chr11:25503534_ACCGCCG_A	KISH_1_1	3	6	8	3588	8.257	inframe_deletion	MODERATE	HNRNPA0	Kishu	3	3	8	1794	0	3	0	0.784715	1.35
chr11_25503535_CCGCCG/-	chr11:25503534_ACCGCCG_A	CHOW_1_1	2	12	9	3582	8.257	inframe_deletion	MODERATE	HNRNPA0	Chow Chow	2	6	9	1791	0	2	4	0.784715	1.35
chr11_25503535_CCGCCG/-	chr11:25503534_ACCGCCG_A	GSPZ_1_1	2	12	9	3582	8.257	inframe_deletion	MODERATE	HNRNPA0	German Spitz	2	6	9	1791	0	2	4	0.784715	1.35
chr11_25503535_CCGCCG/-	chr11:25503534_ACCGCCG_A	CLUP_GR_1_1	1	16	10	3578	8.257	inframe_deletion	MODERATE	HNRNPA0	Wolf	1	8	10	1789	0	1	7	0.784715	1.35
chr11_25503535_CCGCCG/-	chr11:25503534_ACCGCCG_A	OUTLIER	2	486	9	3108	8.257	inframe_deletion	MODERATE	HNRNPA0	NA	2	243	9	1554	0	2	241	0.784715	1.35
chr5_16419178_T/C	chr5:16419178_T_C	SKWH_1_1	1	4	16	4507	-0.024	missense_variant	MODERATE	TAGLN	Silken Windhound	1	2	14	2255	0	1	1	0.789649	1.063
chr5_16419178_T/C	chr5:16419178_T_C	BELS_1_1	7	28	10	4483	-0.024	missense_variant	MODERATE	TAGLN	Belgian Sheepdog	5	14	10	2243	2	3	9	0.789649	1.063
chr5_16419178_T/C	chr5:16419178_T_C	BMAL_1_1	3	32	14	4479	-0.024	missense_variant	MODERATE	TAGLN	Belgian Malinois	3	16	12	2241	0	3	13	0.789649	1.063
chr5_16419178_T/C	chr5:16419178_T_C	WHIP_1_1	1	14	16	4497	-0.024	missense_variant	MODERATE	TAGLN	Whippet	1	7	14	2250	0	1	6	0.789649	1.063
chr5_16419178_T/C	chr5:16419178_T_C	PYSH_1_1	1	22	16	4489	-0.024	missense_variant	MODERATE	TAGLN	Pyrenean Shepherd	1	11	14	2246	0	1	10	0.789649	1.063
chr5_16419178_T/C	chr5:16419178_T_C	OUTLIER	4	638	13	3873	-0.024	missense_variant	MODERATE	TAGLN	NA	4	319	11	1938	0	4	315	0.789649	1.063
chr11_12527879_G/T	chr11:12527879_G_T	SHIB_1_1	3	6	12	3704	-10.494	missense_variant	MODERATE	SNX2	Shiba Inu	2	3	10	1852	1	1	1	0.798962	0.522
chr11_12527879_G/T	chr11:12527879_G_T	VILL_CN_2_2	2	6	13	3704	-10.494	missense_variant	MODERATE	SNX2	NA	2	3	10	1852	0	2	1	0.798962	0.522
chr11_12527879_G/T	chr11:12527879_G_T	AKIT_1_1	5	20	10	3690	-10.494	missense_variant	MODERATE	SNX2	Akita	3	10	9	1845	2	1	7	0.798962	0.522
chr11_12527879_G/T	chr11:12527879_G_T	THAI_1_1	2	28	13	3682	-10.494	missense_variant	MODERATE	SNX2	Thai Ridgeback	2	14	10	1841	0	2	12	0.798962	0.522
chr11_12527879_G/T	chr11:12527879_G_T	VILL_CN_1_2	1	16	14	3694	-10.494	missense_variant	MODERATE	SNX2	NA	1	8	11	1847	0	1	7	0.798962	0.522
chr11_12527879_G/T	chr11:12527879_G_T	OUTLIER	2	516	13	3194	-10.494	missense_variant	MODERATE	SNX2	NA	2	258	10	1597	0	2	256	0.798962	0.522
chr18_43946103_G/T	chr18:43946103_G_T	RHOD_1_1	5	10	13	4494	1.411	missense_variant	MODERATE	MAPK8IP1	Rhodesian Ridgeback	3	5	12	2247	2	1	2	0.79274	0.384
chr18_43946103_G/T	chr18:43946103_G_T	ANFH_1_1	7	28	11	4476	1.411	missense_variant	MODERATE	MAPK8IP1	Anglo-Francais hound	6	14	9	2238	1	5	8	0.79274	0.384
chr18_43946103_G/T	chr18:43946103_G_T	PUMI_1_1	1	10	17	4494	1.411	missense_variant	MODERATE	MAPK8IP1	Pumi	1	5	14	2247	0	1	4	0.79274	0.384
chr18_43946103_G/T	chr18:43946103_G_T	SHAR_1_1	1	14	17	4490	1.411	missense_variant	MODERATE	MAPK8IP1	Shar Pei	1	7	14	2245	0	1	6	0.79274	0.384
chr18_43946103_G/T	chr18:43946103_G_T	VILL_KE_1_1	1	36	17	4468	1.411	missense_variant	MODERATE	MAPK8IP1	NA	1	18	14	2234	0	1	17	0.79274	0.384
chr18_43946103_G/T	chr18:43946103_G_T	OUTLIER	3	646	15	3858	1.411	missense_variant	MODERATE	MAPK8IP1	NA	3	323	12	1929	0	3	320	0.79274	0.384
chr9_2228290_G/A	chr9:2228290_G_A	CLSP_1_1	5	10	9	4130	4.276	missense_variant	MODERATE	NPTX1	Clumber Spaniel	4	5	9	2065	1	3	1	0.806352	0.521
chr9_2228290_G/A	chr9:2228290_G_A	SROV_1_1	2	6	12	4134	4.276	missense_variant	MODERATE	NPTX1	South Russian Ovcharka	2	3	11	2067	0	2	1	0.806352	0.521
chr9_2228290_G/A	chr9:2228290_G_A	AIRT_1_1	2	8	12	4132	4.276	missense_variant	MODERATE	NPTX1	Airedale Terrier	2	4	11	2066	0	2	2	0.806352	0.521
chr9_2228290_G/A	chr9:2228290_G_A	CAIR_1_1	3	12	11	4128	4.276	missense_variant	MODERATE	NPTX1	Cairn Terrier	3	6	10	2064	0	3	3	0.806352	0.521
chr9_2228290_G/A	chr9:2228290_G_A	PBGA_1_1	1	12	13	4128	4.276	missense_variant	MODERATE	NPTX1	Petit Bleu de Gascogne	1	6	12	2064	0	1	5	0.806352	0.521
chr9_2228290_G/A	chr9:2228290_G_A	OUTLIER	1	600	13	3540	4.276	missense_variant	MODERATE	NPTX1	NA	1	300	12	1770	0	1	299	0.806352	0.521
chr9_20398123_A/G	chr9:20398123_A_G	SMSH_1_1	7	14	10	4518	4.834	missense_variant	MODERATE	CAVIN1	Small Swiss Hound	5	7	9	2259	2	3	2	0.798801	1.093
chr9_20398123_A/G	chr9:20398123_A_G	OTTR_1_1	3	12	14	4520	4.834	missense_variant	MODERATE	CAVIN1	Otterhound	2	6	12	2260	1	1	4	0.798801	1.093
chr9_20398123_A/G	chr9:20398123_A_G	BASS_1_1	3	16	14	4516	4.834	missense_variant	MODERATE	CAVIN1	Basset Hound	3	8	11	2258	0	3	5	0.798801	1.093
chr9_20398123_A/G	chr9:20398123_A_G	CRES_1_1	1	6	16	4526	4.834	missense_variant	MODERATE	CAVIN1	Chinese Crested	1	3	13	2263	0	1	2	0.798801	1.093
chr9_20398123_A/G	chr9:20398123_A_G	NORB_1_1	1	10	16	4522	4.834	missense_variant	MODERATE	CAVIN1	Norrbottenspetz	1	5	13	2261	0	1	4	0.798801	1.093
chr9_20398123_A/G	chr9:20398123_A_G	OUTLIER	2	646	15	3886	4.834	missense_variant	MODERATE	CAVIN1	NA	2	323	12	1943	0	2	321	0.798801	1.093
chr1_109236267_A/G	chr1:109236267_A_G	CLUP_SE_1_1	3	14	13	4546	3.693	missense_variant	MODERATE	NAPA	Wolf	3	7	12	2273	0	3	4	0.803204	0.538
chr1_109236267_A/G	chr1:109236267_A_G	VILL_KE_1_1	6	36	10	4524	3.693	missense_variant	MODERATE	NAPA	NA	6	18	9	2262	0	6	12	0.803204	0.538
chr1_109236267_A/G	chr1:109236267_A_G	KARA_1_1	1	10	15	4550	3.693	missense_variant	MODERATE	NAPA	Karakachan	1	5	14	2275	0	1	4	0.803204	0.538
chr1_109236267_A/G	chr1:109236267_A_G	MARM_1_1	1	10	15	4550	3.693	missense_variant	MODERATE	NAPA	Maremma Sheepdog	1	5	14	2275	0	1	4	0.803204	0.538
chr1_109236267_A/G	chr1:109236267_A_G	THAI_1_1	1	36	15	4524	3.693	missense_variant	MODERATE	NAPA	Thai Ridgeback	1	18	14	2262	0	1	17	0.803204	0.538
chr1_109236267_A/G	chr1:109236267_A_G	OUTLIER	4	654	12	3906	3.693	missense_variant	MODERATE	NAPA	NA	3	327	12	1953	1	2	324	0.803204	0.538
chr30_18714108_C/T	chr30:18714108_C_T	BHSP_1_1	4	12	11	4540	8.764	missense_variant	MODERATE	ONECUT1	Bohemian Shepherd	3	6	11	2270	1	2	3	0.819095	0.823
chr30_18714108_C/T	chr30:18714108_C_T	FOMD_1_1	1	6	14	4546	8.764	missense_variant	MODERATE	ONECUT1	Formosan Mountain Dog	1	3	13	2273	0	1	2	0.819095	0.823
chr30_18714108_C/T	chr30:18714108_C_T	WSSD_1_1	2	22	13	4530	8.764	missense_variant	MODERATE	ONECUT1	White Swiss Shepherd Dog	2	11	12	2265	0	2	9	0.819095	0.823
chr30_18714108_C/T	chr30:18714108_C_T	COOK_1_1	1	12	14	4540	8.764	missense_variant	MODERATE	ONECUT1	Chinook	1	6	13	2270	0	1	5	0.819095	0.823
chr30_18714108_C/T	chr30:18714108_C_T	RTOY_1_1	1	12	14	4540	8.764	missense_variant	MODERATE	ONECUT1	Russian Toy	1	6	13	2270	0	1	5	0.819095	0.823
chr30_18714108_C/T	chr30:18714108_C_T	OUTLIER	6	652	9	3900	8.764	missense_variant	MODERATE	ONECUT1	NA	6	326	8	1950	0	6	320	0.819095	0.823
chrX_31864185_T/A	chrX:31864185_T_A	GREE_1_1	3	6	12	3427	4.221	missense_variant	MODERATE	LOC491817	Greenland Dog	3	5	11	2279	0	3	2	0.787097	NA
chrX_31864185_T/A	chrX:31864185_T_A	CLUP_GR_1_1	6	17	9	3416	4.221	missense_variant	MODERATE	LOC491817	Wolf	6	11	8	2273	0	6	5	0.787097	NA
chrX_31864185_T/A	chrX:31864185_T_A	CLUP_CN_2_2	1	4	14	3429	4.221	missense_variant	MODERATE	LOC491817	Wolf	1	3	13	2281	0	1	2	0.787097	NA
chrX_31864185_T/A	chrX:31864185_T_A	AMAL_1_1	1	9	14	3424	4.221	missense_variant	MODERATE	LOC491817	Alaskan Malamute	1	6	13	2278	0	1	5	0.787097	NA
chrX_31864185_T/A	chrX:31864185_T_A	CLUP_SE_1_1	1	11	14	3422	4.221	missense_variant	MODERATE	LOC491817	Wolf	1	7	13	2277	0	1	6	0.787097	NA
chrX_31864185_T/A	chrX:31864185_T_A	OUTLIER	3	486	12	2947	4.221	missense_variant	MODERATE	LOC491817	NA	2	327	12	1957	1	1	325	0.787097	NA
chr14_35445899_GGCGGC/-	chr14:35445898_AGGCGGC_A	FIEL_1_1	6	8	8	4110	8.831	inframe_deletion	MODERATE	SP4	Field Spaniel	4	4	8	2055	2	2	0	0.798134	0.339
chr14_35445899_GGCGGC/-	chr14:35445898_AGGCGGC_A	LAGO_1_1	1	6	13	4112	8.831	inframe_deletion	MODERATE	SP4	Lagotto Romagnolo	1	3	11	2056	0	1	2	0.798134	0.339
chr14_35445899_GGCGGC/-	chr14:35445898_AGGCGGC_A	TYFX_1_1	3	18	11	4100	8.831	inframe_deletion	MODERATE	SP4	Toy Fox Terrier	3	9	9	2050	0	3	6	0.798134	0.339
chr14_35445899_GGCGGC/-	chr14:35445898_AGGCGGC_A	AUST_1_1	1	12	13	4106	8.831	inframe_deletion	MODERATE	SP4	Australian Terrier	1	6	11	2053	0	1	5	0.798134	0.339
chr14_35445899_GGCGGC/-	chr14:35445898_AGGCGGC_A	KEES_1_1	1	20	13	4098	8.831	inframe_deletion	MODERATE	SP4	Keeshond	1	10	11	2049	0	1	9	0.798134	0.339
chr14_35445899_GGCGGC/-	chr14:35445898_AGGCGGC_A	OUTLIER	2	570	12	3548	8.831	inframe_deletion	MODERATE	SP4	NA	2	285	10	1774	0	2	283	0.798134	0.339
chr7_67149837_G/T	chr7:67149837_G_T	GREE_1_1	6	8	9	4560	2.678	missense_variant	MODERATE	THOC1	Greenland Dog	4	4	9	2280	2	2	0	0.788205	0.546
chr7_67149837_G/T	chr7:67149837_G_T	AMAL_1_1	2	12	13	4556	2.678	missense_variant	MODERATE	THOC1	Alaskan Malamute	2	6	11	2278	0	2	4	0.788205	0.546
chr7_67149837_G/T	chr7:67149837_G_T	PUDL_1_1	1	6	14	4562	2.678	missense_variant	MODERATE	THOC1	Pudelpointer	1	3	12	2281	0	1	2	0.788205	0.546
chr7_67149837_G/T	chr7:67149837_G_T	EURA_1_1	1	8	14	4560	2.678	missense_variant	MODERATE	THOC1	Eurasier	1	4	12	2280	0	1	3	0.788205	0.546
chr7_67149837_G/T	chr7:67149837_G_T	ELOD_1_1	1	10	14	4558	2.678	missense_variant	MODERATE	THOC1	Elo	1	5	12	2279	0	1	4	0.788205	0.546
chr7_67149837_G/T	chr7:67149837_G_T	OUTLIER	4	656	11	3912	2.678	missense_variant	MODERATE	THOC1	NA	4	328	9	1956	0	4	324	0.788205	0.546
chr15_45334581_-/CAC	chr15:45334580_G_GCAC	KUND_1_1	4	8	9	4272	8.768	inframe_insertion	MODERATE	POU4F2	Kunming Dog	4	4	9	2136	0	4	0	0.807692	0.888
chr15_45334581_-/CAC	chr15:45334580_G_GCAC	ICES_1_1	3	12	10	4268	8.768	inframe_insertion	MODERATE	POU4F2	Icelandic Sheepdog	3	6	10	2134	0	3	3	0.807692	0.888
chr15_45334581_-/CAC	chr15:45334580_G_GCAC	WSSD_1_1	2	20	11	4260	8.768	inframe_insertion	MODERATE	POU4F2	White Swiss Shepherd Dog	2	10	11	2130	0	2	8	0.807692	0.888
chr15_45334581_-/CAC	chr15:45334580_G_GCAC	BRHM_1_1	1	12	12	4268	8.768	inframe_insertion	MODERATE	POU4F2	Broholmer	1	6	12	2134	0	1	5	0.807692	0.888
chr15_45334581_-/CAC	chr15:45334580_G_GCAC	ZAGR_1_1	1	22	12	4258	8.768	inframe_insertion	MODERATE	POU4F2	Zagar	1	11	12	2129	0	1	10	0.807692	0.888
chr15_45334581_-/CAC	chr15:45334580_G_GCAC	OUTLIER	2	630	11	3650	8.768	inframe_insertion	MODERATE	POU4F2	NA	2	315	11	1825	0	2	313	0.807692	0.888
chr24_33927833_G/A	chr24:33927833_G_A	CLUP_US_1_1	3	12	11	4498	7.03	missense_variant	MODERATE	SLC12A5	Wolf	3	6	10	2249	0	3	3	0.8072	0.225
chr24_33927833_G/A	chr24:33927833_G_A	TIBS_1_1	2	8	12	4502	7.03	missense_variant	MODERATE	SLC12A5	Tibetan Spaniel	2	4	11	2251	0	2	2	0.8072	0.225
chr24_33927833_G/A	chr24:33927833_G_A	CHOW_1_1	2	12	12	4498	7.03	missense_variant	MODERATE	SLC12A5	Chow Chow	2	6	11	2249	0	2	4	0.8072	0.225
chr24_33927833_G/A	chr24:33927833_G_A	CLUP_CN_2_2	1	6	13	4504	7.03	missense_variant	MODERATE	SLC12A5	Wolf	1	3	12	2252	0	1	2	0.8072	0.225
chr24_33927833_G/A	chr24:33927833_G_A	VILL_CN_1_2	1	20	13	4490	7.03	missense_variant	MODERATE	SLC12A5	NA	1	10	12	2245	0	1	9	0.8072	0.225
chr24_33927833_G/A	chr24:33927833_G_A	OUTLIER	5	646	9	3864	7.03	missense_variant	MODERATE	SLC12A5	NA	4	323	9	1932	1	3	319	0.8072	0.225
chr11_12527966_A/C	chr11:12527966_A_C	CLUP_RU_1_1	5	8	9	4304	-1.149	missense_variant	MODERATE	SNX2	Wolf	3	4	9	2152	2	1	1	0.798962	0.522
chr11_12527966_A/C	chr11:12527966_A_C	CLUP_PT_1_1	1	4	13	4308	-1.149	missense_variant	MODERATE	SNX2	Wolf	1	2	11	2154	0	1	1	0.798962	0.522
chr11_12527966_A/C	chr11:12527966_A_C	CLUP_CN_1_2	2	10	12	4302	-1.149	missense_variant	MODERATE	SNX2	Wolf	2	5	10	2151	0	2	3	0.798962	0.522
chr11_12527966_A/C	chr11:12527966_A_C	BSJI_1_1	1	16	13	4296	-1.149	missense_variant	MODERATE	SNX2	Basenji	1	8	11	2148	0	1	7	0.798962	0.522
chr11_12527966_A/C	chr11:12527966_A_C	CLUP_GR_1_1	1	20	13	4292	-1.149	missense_variant	MODERATE	SNX2	Wolf	1	10	11	2146	0	1	9	0.798962	0.522
chr11_12527966_A/C	chr11:12527966_A_C	OUTLIER	4	610	10	3702	-1.149	missense_variant	MODERATE	SNX2	NA	4	305	8	1851	0	4	301	0.798962	0.522
chr10_28187047_GCCGCC/-	chr10:28187046_GGCCGCC_G	CLUP_GR_1_1	4	20	9	3752	8.532	inframe_deletion	MODERATE	ELFN2	Wolf	3	10	8	1876	1	2	7	0.795018	0.567
chr10_28187047_GCCGCC/-	chr10:28187046_GGCCGCC_G	DING_1_1	2	22	11	3750	8.532	inframe_deletion	MODERATE	ELFN2	Dingo	2	11	9	1875	0	2	9	0.795018	0.567
chr10_28187047_GCCGCC/-	chr10:28187046_GGCCGCC_G	SLCU_1_1	1	12	12	3760	8.532	inframe_deletion	MODERATE	ELFN2	Slovak Cuvac	1	6	10	1880	0	1	5	0.795018	0.567
chr10_28187047_GCCGCC/-	chr10:28187046_GGCCGCC_G	CLUP_SE_1_1	1	12	12	3760	8.532	inframe_deletion	MODERATE	ELFN2	Wolf	1	6	10	1880	0	1	5	0.795018	0.567
chr10_28187047_GCCGCC/-	chr10:28187046_GGCCGCC_G	TPOO_1_1	1	18	12	3754	8.532	inframe_deletion	MODERATE	ELFN2	Toy Poodle	1	9	10	1877	0	1	8	0.795018	0.567
chr10_28187047_GCCGCC/-	chr10:28187046_GGCCGCC_G	OUTLIER	4	552	9	3220	8.532	inframe_deletion	MODERATE	ELFN2	NA	3	276	8	1610	1	2	273	0.795018	0.567
chr10_64945522_A/T	chr10:64945522_A_T	GWHP_1_1	5	10	8	4522	3.708	missense_variant	MODERATE	VPS54	German Wirehaired Pointer	4	5	8	2261	1	3	1	0.802681	0.466
chr10_64945522_A/T	chr10:64945522_A_T	BLPS_1_1	1	2	12	4530	3.708	missense_variant	MODERATE	VPS54	Blue Picardy Spaniel	1	1	11	2265	0	1	0	0.802681	0.466
chr10_64945522_A/T	chr10:64945522_A_T	BRFR_1_1	3	10	10	4522	3.708	missense_variant	MODERATE	VPS54	Braques Francais	3	5	9	2261	0	3	2	0.802681	0.466
chr10_64945522_A/T	chr10:64945522_A_T	WHPG_1_1	2	12	11	4520	3.708	missense_variant	MODERATE	VPS54	Wirehaired Pointing Griffon	2	6	10	2260	0	2	4	0.802681	0.466
chr10_64945522_A/T	chr10:64945522_A_T	SMUN_1_1	1	22	12	4510	3.708	missense_variant	MODERATE	VPS54	Small Munsterlander	1	11	11	2255	0	1	10	0.802681	0.466
chr10_64945522_A/T	chr10:64945522_A_T	OUTLIER	1	648	12	3884	3.708	missense_variant	MODERATE	VPS54	NA	1	324	11	1942	0	1	323	0.802681	0.466
chr10_25830540_-/CTG	chr10:25830539_T_TCTG	CLUP_US_1_1	5	12	8	4508	2.919	inframe_insertion	MODERATE	TNRC6B	Wolf	4	6	8	2254	1	3	2	0.830682	0.332
chr10_25830540_-/CTG	chr10:25830539_T_TCTG	CLUP_RU_1_1	2	8	11	4512	2.919	inframe_insertion	MODERATE	TNRC6B	Wolf	2	4	10	2256	0	2	2	0.830682	0.332
chr10_25830540_-/CTG	chr10:25830539_T_TCTG	SHAR_1_1	3	14	10	4506	2.919	inframe_insertion	MODERATE	TNRC6B	Shar Pei	3	7	9	2253	0	3	4	0.830682	0.332
chr10_25830540_-/CTG	chr10:25830539_T_TCTG	CLUP_CN_1_2	1	10	12	4510	2.919	inframe_insertion	MODERATE	TNRC6B	Wolf	1	5	11	2255	0	1	4	0.830682	0.332
chr10_25830540_-/CTG	chr10:25830539_T_TCTG	VILL_CN_1_2	1	18	12	4502	2.919	inframe_insertion	MODERATE	TNRC6B	NA	1	9	11	2251	0	1	8	0.830682	0.332
chr10_25830540_-/CTG	chr10:25830539_T_TCTG	OUTLIER	1	650	12	3870	2.919	inframe_insertion	MODERATE	TNRC6B	NA	1	325	11	1935	0	1	324	0.830682	0.332
chr2_83764779_ACA/-	chr2:83764778_GACA_G	SKIP_1_1	4	10	8	4516	8.892	inframe_deletion	MODERATE	MFN2	Schipperke	4	5	8	2258	0	4	1	0.786158	0.602
chr2_83764779_ACA/-	chr2:83764778_GACA_G	AUST_1_1	3	12	9	4514	8.892	inframe_deletion	MODERATE	MFN2	Australian Terrier	3	6	9	2257	0	3	3	0.786158	0.602
chr2_83764779_ACA/-	chr2:83764778_GACA_G	CANE_1_1	1	8	11	4518	8.892	inframe_deletion	MODERATE	MFN2	Cane Corso	1	4	11	2259	0	1	3	0.786158	0.602
chr2_83764779_ACA/-	chr2:83764778_GACA_G	PGRT_1_1	1	10	11	4516	8.892	inframe_deletion	MODERATE	MFN2	Prague Ratter	1	5	11	2258	0	1	4	0.786158	0.602
chr2_83764779_ACA/-	chr2:83764778_GACA_G	BMAL_1_1	2	32	10	4494	8.892	inframe_deletion	MODERATE	MFN2	Belgian Malinois	2	16	10	2247	0	2	14	0.786158	0.602
chr2_83764779_ACA/-	chr2:83764778_GACA_G	OUTLIER	1	644	11	3882	8.892	inframe_deletion	MODERATE	MFN2	NA	1	322	11	1941	0	1	321	0.786158	0.602
chr11_52617975_C/T	chr11:52617975_C_T	PUMI_1_1	5	10	8	4550	8.838	missense_variant	MODERATE	NPR2	Pumi	5	5	8	2275	0	5	0	0.787272	0.517
chr11_52617975_C/T	chr11:52617975_C_T	PTWD_1_1	2	22	11	4538	8.838	missense_variant	MODERATE	NPR2	Portuguese Water Dog	2	11	11	2269	0	2	9	0.787272	0.517
chr11_52617975_C/T	chr11:52617975_C_T	AUCD_1_1	1	14	12	4546	8.838	missense_variant	MODERATE	NPR2	Australian Cattle Dog	1	7	12	2273	0	1	6	0.787272	0.517
chr11_52617975_C/T	chr11:52617975_C_T	ZAGR_1_1	1	22	12	4538	8.838	missense_variant	MODERATE	NPR2	Zagar	1	11	12	2269	0	1	10	0.787272	0.517
chr11_52617975_C/T	chr11:52617975_C_T	POMR_1_1	1	70	12	4490	8.838	missense_variant	MODERATE	NPR2	Pomeranian	1	35	12	2245	0	1	34	0.787272	0.517
chr11_52617975_C/T	chr11:52617975_C_T	OUTLIER	3	656	10	3904	8.838	missense_variant	MODERATE	NPR2	NA	3	328	10	1952	0	3	325	0.787272	0.517
chr6_42263965_C/T	chr6:42263965_C_T	KELP_1_2	3	4	14	4484	7.102	missense_variant	MODERATE	SLC6A17	Australian Kelpie	2	2	10	2242	1	1	0	0.811521	0.452
chr6_42263965_C/T	chr6:42263965_C_T	KELP_2_2	6	8	11	4480	7.102	missense_variant	MODERATE	SLC6A17	Australian Kelpie	3	4	9	2240	3	0	1	0.811521	0.452
chr6_42263965_C/T	chr6:42263965_C_T	CARD_1_1	3	8	14	4480	7.102	missense_variant	MODERATE	SLC6A17	Cardigan Welsh Corgi	2	4	10	2240	1	1	2	0.811521	0.452
chr6_42263965_C/T	chr6:42263965_C_T	WHIP_1_1	1	14	16	4474	7.102	missense_variant	MODERATE	SLC6A17	Whippet	1	7	11	2237	0	1	6	0.811521	0.452
chr6_42263965_C/T	chr6:42263965_C_T	BORD_1_1	2	52	15	4436	7.102	missense_variant	MODERATE	SLC6A17	Border Collie	2	26	10	2218	0	2	24	0.811521	0.452
chr6_42263965_C/T	chr6:42263965_C_T	OUTLIER	2	648	15	3840	7.102	missense_variant	MODERATE	SLC6A17	NA	2	324	10	1920	0	2	322	0.811521	0.452
chr18_13643639_G/A	chr18:13643639_G_A	AKIT_1_1	8	22	6	4522	8.763	missense_variant	MODERATE	HBP1	Akita	6	11	6	2261	2	4	5	0.795498	0.679
chr18_13643639_G/A	chr18:13643639_G_A	CLUP_CN_1_2	1	10	13	4534	8.763	missense_variant	MODERATE	HBP1	Wolf	1	5	11	2267	0	1	4	0.795498	0.679
chr18_13643639_G/A	chr18:13643639_G_A	AMAL_1_1	1	12	13	4532	8.763	missense_variant	MODERATE	HBP1	Alaskan Malamute	1	6	11	2266	0	1	5	0.795498	0.679
chr18_13643639_G/A	chr18:13643639_G_A	LABR_1_1	1	20	13	4524	8.763	missense_variant	MODERATE	HBP1	Labrador Retriever	1	10	11	2262	0	1	9	0.795498	0.679
chr18_13643639_G/A	chr18:13643639_G_A	VILL_CN_1_2	1	20	13	4524	8.763	missense_variant	MODERATE	HBP1	NA	1	10	11	2262	0	1	9	0.795498	0.679
chr18_13643639_G/A	chr18:13643639_G_A	OUTLIER	2	654	12	3890	8.763	missense_variant	MODERATE	HBP1	NA	2	327	10	1945	0	2	325	0.795498	0.679
chr11_25996747_C/T	chr11:25996747_C_T	ILIR_2_2	1	2	11	4534	8.903	missense_variant	MODERATE	FAM53C	Molosi Ilir	1	1	10	2267	0	1	0	0.848976	0.463
chr11_25996747_C/T	chr11:25996747_C_T	TURM_1_1	3	8	9	4528	8.903	missense_variant	MODERATE	FAM53C	Turkish Mastiff	2	4	9	2264	1	1	2	0.848976	0.463
chr11_25996747_C/T	chr11:25996747_C_T	TOSA_1_1	1	6	11	4530	8.903	missense_variant	MODERATE	FAM53C	Tosa Inu	1	3	10	2265	0	1	2	0.848976	0.463
chr11_25996747_C/T	chr11:25996747_C_T	ANAT_1_1	1	6	11	4530	8.903	missense_variant	MODERATE	FAM53C	Anatolian Shepherd	1	3	10	2265	0	1	2	0.848976	0.463
chr11_25996747_C/T	chr11:25996747_C_T	SRAB_1_1	1	8	11	4528	8.903	missense_variant	MODERATE	FAM53C	Sarabi	1	4	10	2264	0	1	3	0.848976	0.463
chr11_25996747_C/T	chr11:25996747_C_T	OUTLIER	5	650	7	3886	8.903	missense_variant	MODERATE	FAM53C	NA	5	325	6	1943	0	5	320	0.848976	0.463
chr2_60248832_G/T	chr2:60248832_G_T	WHPG_1_1	4	8	7	3952	8.355	missense_variant	MODERATE	IRX5	Wirehaired Pointing Griffon	3	4	7	1976	1	2	1	0.788382	0.413
chr2_60248832_G/T	chr2:60248832_G_T	CHIN_1_1	2	10	9	3950	8.355	missense_variant	MODERATE	IRX5	Japanese Chin	2	5	8	1975	0	2	3	0.788382	0.413
chr2_60248832_G/T	chr2:60248832_G_T	SLWP_1_1	1	6	10	3954	8.355	missense_variant	MODERATE	IRX5	Slovakian Wirehaired Pointer	1	3	9	1977	0	1	2	0.788382	0.413
chr2_60248832_G/T	chr2:60248832_G_T	TPOO_1_1	2	20	9	3940	8.355	missense_variant	MODERATE	IRX5	Toy Poodle	2	10	8	1970	0	2	8	0.788382	0.413
chr2_60248832_G/T	chr2:60248832_G_T	RTVB_1_1	1	12	10	3948	8.355	missense_variant	MODERATE	IRX5	Russian Tsvetnaya Bolonka	1	6	9	1974	0	1	5	0.788382	0.413
chr2_60248832_G/T	chr2:60248832_G_T	OUTLIER	1	566	10	3394	8.355	missense_variant	MODERATE	IRX5	NA	1	283	9	1697	0	1	282	0.788382	0.413
chr35_11471727_T/G	chr35:11471727_T_G	CNTI_1_1	4	6	8	4426	6.301	missense_variant	MODERATE	TFAP2A	Continental Bulldog	3	3	8	2213	1	2	0	0.88626	0.334
chr35_11471727_T/G	chr35:11471727_T_G	BULD_1_1	3	8	9	4424	6.301	missense_variant	MODERATE	TFAP2A	Bulldog	3	4	8	2212	0	3	1	0.88626	0.334
chr35_11471727_T/G	chr35:11471727_T_G	MJMA_1_1	1	6	11	4426	6.301	missense_variant	MODERATE	TFAP2A	Majorca Mastiff	1	3	10	2213	0	1	2	0.88626	0.334
chr35_11471727_T/G	chr35:11471727_T_G	BOER_1_1	1	8	11	4424	6.301	missense_variant	MODERATE	TFAP2A	Boerboel	1	4	10	2212	0	1	3	0.88626	0.334
chr35_11471727_T/G	chr35:11471727_T_G	AMST_1_1	2	22	10	4410	6.301	missense_variant	MODERATE	TFAP2A	American Staffordshire Terrier	2	11	9	2205	0	2	9	0.88626	0.334
chr35_11471727_T/G	chr35:11471727_T_G	OUTLIER	1	638	11	3794	6.301	missense_variant	MODERATE	TFAP2A	NA	1	319	10	1897	0	1	318	0.88626	0.334
chr18_15102809_TCC/-	chr18:15102808_TTCC_T	AFGH_1_1	1	4	11	4474	8.753	inframe_deletion	MODERATE	ATXN7L1	Afghan Hound	1	2	10	2237	0	1	1	0.791703	0.345
chr18_15102809_TCC/-	chr18:15102808_TTCC_T	CLUP_US_1_1	3	12	9	4466	8.753	inframe_deletion	MODERATE	ATXN7L1	Wolf	2	6	9	2233	1	1	4	0.791703	0.345
chr18_15102809_TCC/-	chr18:15102808_TTCC_T	PPOD_1_2	1	8	11	4470	8.753	inframe_deletion	MODERATE	ATXN7L1	Portuguese Podengo Pequeno	1	4	10	2235	0	1	3	0.791703	0.345
chr18_15102809_TCC/-	chr18:15102808_TTCC_T	SRAB_1_1	1	8	11	4470	8.753	inframe_deletion	MODERATE	ATXN7L1	Sarabi	1	4	10	2235	0	1	3	0.791703	0.345
chr18_15102809_TCC/-	chr18:15102808_TTCC_T	OLES_1_1	1	14	11	4464	8.753	inframe_deletion	MODERATE	ATXN7L1	Old English Sheepdog	1	7	10	2232	0	1	6	0.791703	0.345
chr18_15102809_TCC/-	chr18:15102808_TTCC_T	OUTLIER	5	648	7	3830	8.753	inframe_deletion	MODERATE	ATXN7L1	NA	5	324	6	1915	0	5	319	0.791703	0.345
chr37_25645416_A/T	chr37:25645416_A_T	BANO_1_1	4	12	7	4518	4.796	missense_variant	MODERATE	ATG9A	Basset Artesien Normand	4	6	7	2259	0	4	2	0.793847	0.334
chr37_25645416_A/T	chr37:25645416_A_T	HAVA_1_1	1	4	10	4526	4.796	missense_variant	MODERATE	ATG9A	Havanese	1	2	10	2263	0	1	1	0.793847	0.334
chr37_25645416_A/T	chr37:25645416_A_T	HOVA_1_1	3	12	8	4518	4.796	missense_variant	MODERATE	ATG9A	Hovawart	3	6	8	2259	0	3	3	0.793847	0.334
chr37_25645416_A/T	chr37:25645416_A_T	IRIT_1_1	1	6	10	4524	4.796	missense_variant	MODERATE	ATG9A	Irish Terrier	1	3	10	2262	0	1	2	0.793847	0.334
chr37_25645416_A/T	chr37:25645416_A_T	BICH_1_1	1	12	10	4518	4.796	missense_variant	MODERATE	ATG9A	Bichon Frise	1	6	10	2259	0	1	5	0.793847	0.334
chr37_25645416_A/T	chr37:25645416_A_T	OUTLIER	1	650	10	3880	4.796	missense_variant	MODERATE	ATG9A	NA	1	325	10	1940	0	1	324	0.793847	0.334
chr2_34216058_C/A	chr2:34216058_C_A	CLUP_GR_1_1	5	20	8	4526	8.864	missense_variant	MODERATE	NRG2	Wolf	4	10	7	2263	1	3	6	0.782575	0.581
chr2_34216058_C/A	chr2:34216058_C_A	CLUP_US_1_1	3	12	10	4534	8.864	missense_variant	MODERATE	NRG2	Wolf	2	6	9	2267	1	1	4	0.782575	0.581
chr2_34216058_C/A	chr2:34216058_C_A	CLUP_CN_1_2	2	10	11	4536	8.864	missense_variant	MODERATE	NRG2	Wolf	2	5	9	2268	0	2	3	0.782575	0.581
chr2_34216058_C/A	chr2:34216058_C_A	CLUP_IR_1_1	1	6	12	4540	8.864	missense_variant	MODERATE	NRG2	Wolf	1	3	10	2270	0	1	2	0.782575	0.581
chr2_34216058_C/A	chr2:34216058_C_A	VILL_CN_2_2	1	8	12	4538	8.864	missense_variant	MODERATE	NRG2	NA	1	4	10	2269	0	1	3	0.782575	0.581
chr2_34216058_C/A	chr2:34216058_C_A	OUTLIER	1	650	12	3896	8.864	missense_variant	MODERATE	NRG2	NA	1	325	10	1948	0	1	324	0.782575	0.581
chr18_55509427_G/A	chr18:55509427_G_A	DALM_1_1	5	10	6	4530	8.513	missense_variant	MODERATE	SYT7	Dalmatian	4	5	6	2265	1	3	1	0.875488	0.553
chr18_55509427_G/A	chr18:55509427_G_A	BRGV_1_1	2	10	9	4530	8.513	missense_variant	MODERATE	SYT7	Briquet Griffon Vendeen	2	5	8	2265	0	2	3	0.875488	0.553
chr18_55509427_G/A	chr18:55509427_G_A	BRTR_1_1	1	10	10	4530	8.513	missense_variant	MODERATE	SYT7	Black Russian Terrier	1	5	9	2265	0	1	4	0.875488	0.553
chr18_55509427_G/A	chr18:55509427_G_A	GMSP_1_1	1	12	10	4528	8.513	missense_variant	MODERATE	SYT7	German Spaniel	1	6	9	2264	0	1	5	0.875488	0.553
chr18_55509427_G/A	chr18:55509427_G_A	LEOP_1_1	1	12	10	4528	8.513	missense_variant	MODERATE	SYT7	Catahoula Leopard Dog	1	6	9	2264	0	1	5	0.875488	0.553
chr18_55509427_G/A	chr18:55509427_G_A	OUTLIER	1	646	10	3894	8.513	missense_variant	MODERATE	SYT7	NA	1	323	9	1947	0	1	322	0.875488	0.553
chr5_1333622_G/A	chr5:1333622_G_A	LAGO_1_1	3	10	7	4536	8.796	missense_variant	MODERATE	IGSF9B	Lagotto Romagnolo	3	5	7	2268	0	3	2	0.793514	0.483
chr5_1333622_G/A	chr5:1333622_G_A	DEER_1_1	3	16	7	4530	8.796	missense_variant	MODERATE	IGSF9B	Scottish Deerhound	3	8	7	2265	0	3	5	0.793514	0.483
chr5_1333622_G/A	chr5:1333622_G_A	CTLB_1_1	1	6	9	4540	8.796	missense_variant	MODERATE	IGSF9B	Catalburun	1	3	9	2270	0	1	2	0.793514	0.483
chr5_1333622_G/A	chr5:1333622_G_A	BORT_1_1	1	8	9	4538	8.796	missense_variant	MODERATE	IGSF9B	Border Terrier	1	4	9	2269	0	1	3	0.793514	0.483
chr5_1333622_G/A	chr5:1333622_G_A	NORB_1_1	1	10	9	4536	8.796	missense_variant	MODERATE	IGSF9B	Norrbottenspetz	1	5	9	2268	0	1	4	0.793514	0.483
chr5_1333622_G/A	chr5:1333622_G_A	OUTLIER	1	654	9	3892	8.796	missense_variant	MODERATE	IGSF9B	NA	1	327	9	1946	0	1	326	0.793514	0.483
chr2_72731007_C/T	chr2:72731007_C_T	ZERD_1_1	3	8	7	4560	8.893	missense_variant	MODERATE	ARID1A	Turkish Zerdava	3	4	7	2280	0	3	1	0.842799	0.141
chr2_72731007_C/T	chr2:72731007_C_T	CRTR_1_1	1	4	9	4564	8.893	missense_variant	MODERATE	ARID1A	Cretan tracer	1	2	9	2282	0	1	1	0.842799	0.141
chr2_72731007_C/T	chr2:72731007_C_T	MARM_1_1	1	10	9	4558	8.893	missense_variant	MODERATE	ARID1A	Maremma Sheepdog	1	5	9	2279	0	1	4	0.842799	0.141
chr2_72731007_C/T	chr2:72731007_C_T	GPYR_1_1	1	14	9	4554	8.893	missense_variant	MODERATE	ARID1A	Great Pyrenees	1	7	9	2277	0	1	6	0.842799	0.141
chr2_72731007_C/T	chr2:72731007_C_T	POLG_1_1	1	16	9	4552	8.893	missense_variant	MODERATE	ARID1A	Polish Greyhound	1	8	9	2276	0	1	7	0.842799	0.141
chr2_72731007_C/T	chr2:72731007_C_T	OUTLIER	3	656	7	3912	8.893	missense_variant	MODERATE	ARID1A	NA	3	328	7	1956	0	3	325	0.842799	0.141
chr26_14891021_T/C	chr26:14891021_T_C	LABR_1_1	5	22	7	4542	6.351	missense_variant	MODERATE	TAOK3	Labrador Retriever	4	11	6	2271	1	3	7	0.817944	0.34
chr26_14891021_T/C	chr26:14891021_T_C	RHOD_1_1	2	10	10	4554	6.351	missense_variant	MODERATE	TAOK3	Rhodesian Ridgeback	1	5	9	2277	1	0	4	0.817944	0.34
chr26_14891021_T/C	chr26:14891021_T_C	AIRT_1_1	1	8	11	4556	6.351	missense_variant	MODERATE	TAOK3	Airedale Terrier	1	4	9	2278	0	1	3	0.817944	0.34
chr26_14891021_T/C	chr26:14891021_T_C	TURM_1_1	1	8	11	4556	6.351	missense_variant	MODERATE	TAOK3	Turkish Mastiff	1	4	9	2278	0	1	3	0.817944	0.34
chr26_14891021_T/C	chr26:14891021_T_C	ESET_1_1	1	10	11	4554	6.351	missense_variant	MODERATE	TAOK3	English Setter	1	5	9	2277	0	1	4	0.817944	0.34
chr26_14891021_T/C	chr26:14891021_T_C	OUTLIER	2	654	10	3910	6.351	missense_variant	MODERATE	TAOK3	NA	2	327	8	1955	0	2	325	0.817944	0.34
chr37_10915380_G/A	chr37:10915380_G_A	BRFR_1_1	4	10	7	4554	8.511	missense_variant	MODERATE	FZD7	Braques Francais	3	5	7	2277	1	2	2	0.793725	0.782
chr37_10915380_G/A	chr37:10915380_G_A	LAGO_1_1	2	10	9	4554	8.511	missense_variant	MODERATE	FZD7	Lagotto Romagnolo	2	5	8	2277	0	2	3	0.793725	0.782
chr37_10915380_G/A	chr37:10915380_G_A	CTLB_1_1	1	6	10	4558	8.511	missense_variant	MODERATE	FZD7	Catalburun	1	3	9	2279	0	1	2	0.793725	0.782
chr37_10915380_G/A	chr37:10915380_G_A	PUDL_1_1	1	6	10	4558	8.511	missense_variant	MODERATE	FZD7	Pudelpointer	1	3	9	2279	0	1	2	0.793725	0.782
chr37_10915380_G/A	chr37:10915380_G_A	IBIZ_1_1	2	24	9	4540	8.511	missense_variant	MODERATE	FZD7	Ibizan Hound	2	12	8	2270	0	2	10	0.793725	0.782
chr37_10915380_G/A	chr37:10915380_G_A	OUTLIER	1	658	10	3906	8.511	missense_variant	MODERATE	FZD7	NA	1	329	9	1953	0	1	328	0.793725	0.782
chr36_1616807_C/T	chr36:1616807_C_T	AFFN_1_1	3	8	7	4522	8.9	missense_variant	MODERATE	KCNJ3	Affenpinscher	3	4	7	2261	0	3	1	0.840667	0.223
chr36_1616807_C/T	chr36:1616807_C_T	VIZS_1_1	2	16	8	4514	8.9	missense_variant	MODERATE	KCNJ3	Vizsla	2	8	8	2257	0	2	6	0.840667	0.223
chr36_1616807_C/T	chr36:1616807_C_T	PBGV_1_1	2	18	8	4512	8.9	missense_variant	MODERATE	KCNJ3	Petit Basset Griffon Vendeen	2	9	8	2256	0	2	7	0.840667	0.223
chr36_1616807_C/T	chr36:1616807_C_T	BRGV_1_1	1	10	9	4520	8.9	missense_variant	MODERATE	KCNJ3	Briquet Griffon Vendeen	1	5	9	2260	0	1	4	0.840667	0.223
chr36_1616807_C/T	chr36:1616807_C_T	BASS_1_1	1	16	9	4514	8.9	missense_variant	MODERATE	KCNJ3	Basset Hound	1	8	9	2257	0	1	7	0.840667	0.223
chr36_1616807_C/T	chr36:1616807_C_T	OUTLIER	1	650	9	3880	8.9	missense_variant	MODERATE	KCNJ3	NA	1	325	9	1940	0	1	324	0.840667	0.223
chr33_24109904_G/A	chr33:24109904_G_A	BORT_1_1	5	8	8	4542	8.776	missense_variant	MODERATE	GSK3B	Border Terrier	3	4	7	2271	2	1	1	0.851882	0.513
chr33_24109904_G/A	chr33:24109904_G_A	ENTB_1_1	4	12	9	4538	8.776	missense_variant	MODERATE	GSK3B	Entlebucher Mountain Dog	3	6	7	2269	1	2	3	0.851882	0.513
chr33_24109904_G/A	chr33:24109904_G_A	BERG_1_1	1	10	12	4540	8.776	missense_variant	MODERATE	GSK3B	Bergamasco	1	5	9	2270	0	1	4	0.851882	0.513
chr33_24109904_G/A	chr33:24109904_G_A	GSMD_1_1	1	16	12	4534	8.776	missense_variant	MODERATE	GSK3B	Greater Swiss Mountain Dog	1	8	9	2267	0	1	7	0.851882	0.513
chr33_24109904_G/A	chr33:24109904_G_A	PARS_1_1	1	16	12	4534	8.776	missense_variant	MODERATE	GSK3B	Parson Russell Terrier	1	8	9	2267	0	1	7	0.851882	0.513
chr33_24109904_G/A	chr33:24109904_G_A	OUTLIER	1	658	12	3892	8.776	missense_variant	MODERATE	GSK3B	NA	1	329	9	1946	0	1	328	0.851882	0.513
chr2_19259528_A/T	chr2:19259528_A_T	SHIH_1_1	2	6	8	4234	5.908	missense_variant	MODERATE	C1QL3	Shih Tzu	2	3	7	2117	0	2	1	0.840105	0.789
chr2_19259528_A/T	chr2:19259528_A_T	LHSA_1_1	3	12	7	4228	5.908	missense_variant	MODERATE	C1QL3	Lhasa Apso	2	6	7	2114	1	1	4	0.840105	0.789
chr2_19259528_A/T	chr2:19259528_A_T	CRES_1_1	1	6	9	4234	5.908	missense_variant	MODERATE	C1QL3	Chinese Crested	1	3	8	2117	0	1	2	0.840105	0.789
chr2_19259528_A/T	chr2:19259528_A_T	PEKE_1_1	1	10	9	4230	5.908	missense_variant	MODERATE	C1QL3	Pekingese	1	5	8	2115	0	1	4	0.840105	0.789
chr2_19259528_A/T	chr2:19259528_A_T	THAI_1_1	1	34	9	4206	5.908	missense_variant	MODERATE	C1QL3	Thai Ridgeback	1	17	8	2103	0	1	16	0.840105	0.789
chr2_19259528_A/T	chr2:19259528_A_T	OUTLIER	2	606	8	3634	5.908	missense_variant	MODERATE	C1QL3	NA	2	303	7	1817	0	2	301	0.840105	0.789
chr27_45346211_G/T	chr27:45346211_G_T	CSHD_1_1	4	10	5	4146	6.839	missense_variant	MODERATE	HOXC12	Catalan Sheepdog	4	5	5	2073	0	4	1	0.822678	1.891
chr27_45346211_G/T	chr27:45346211_G_T	SPWD_1_1	1	6	8	4150	6.839	missense_variant	MODERATE	HOXC12	Spanish Water Dog	1	3	8	2075	0	1	2	0.822678	1.891
chr27_45346211_G/T	chr27:45346211_G_T	SRAB_1_1	1	8	8	4148	6.839	missense_variant	MODERATE	HOXC12	Sarabi	1	4	8	2074	0	1	3	0.822678	1.891
chr27_45346211_G/T	chr27:45346211_G_T	TPOO_1_1	1	18	8	4138	6.839	missense_variant	MODERATE	HOXC12	Toy Poodle	1	9	8	2069	0	1	8	0.822678	1.891
chr27_45346211_G/T	chr27:45346211_G_T	DACH_1_1	1	54	8	4102	6.839	missense_variant	MODERATE	HOXC12	Dachshund	1	27	8	2051	0	1	26	0.822678	1.891
chr27_45346211_G/T	chr27:45346211_G_T	OUTLIER	1	586	8	3570	6.839	missense_variant	MODERATE	HOXC12	NA	1	293	8	1785	0	1	292	0.822678	1.891
chr4_29761373_CTC/-	chr4:29761372_GCTC_G	FINH_1_1	3	10	6	4506	8.897	inframe_deletion	MODERATE	ZMIZ1	Finnish Hound	3	5	6	2253	0	3	2	0.841675	0.221
chr4_29761373_CTC/-	chr4:29761372_GCTC_G	POSD_1_1	2	10	7	4506	8.897	inframe_deletion	MODERATE	ZMIZ1	Portuguese Sheepdog	2	5	7	2253	0	2	3	0.841675	0.221
chr4_29761373_CTC/-	chr4:29761372_GCTC_G	ESHP_1_1	1	6	8	4510	8.897	inframe_deletion	MODERATE	ZMIZ1	English Shepherd	1	3	8	2255	0	1	2	0.841675	0.221
chr4_29761373_CTC/-	chr4:29761372_GCTC_G	GSHP_1_1	1	8	8	4508	8.897	inframe_deletion	MODERATE	ZMIZ1	German Shorthaired Pointer	1	4	8	2254	0	1	3	0.841675	0.221
chr4_29761373_CTC/-	chr4:29761372_GCTC_G	AUPO_1_1	1	8	8	4508	8.897	inframe_deletion	MODERATE	ZMIZ1	Auvergne Pointer	1	4	8	2254	0	1	3	0.841675	0.221
chr4_29761373_CTC/-	chr4:29761372_GCTC_G	OUTLIER	1	646	8	3870	8.897	inframe_deletion	MODERATE	ZMIZ1	NA	1	323	8	1935	0	1	322	0.841675	0.221
chr24_30625836_C/T	chr24:30625836_C_T	MARM_1_1	3	10	7	4544	8.87	missense_variant	MODERATE	PTPRT	Maremma Sheepdog	2	5	7	2272	1	1	3	0.791151	0.395
chr24_30625836_C/T	chr24:30625836_C_T	HUSK_1_1	1	4	9	4550	8.87	missense_variant	MODERATE	PTPRT	Siberian Husky	1	2	8	2275	0	1	1	0.791151	0.395
chr24_30625836_C/T	chr24:30625836_C_T	ZERD_1_1	2	8	8	4546	8.87	missense_variant	MODERATE	PTPRT	Turkish Zerdava	2	4	7	2273	0	2	2	0.791151	0.395
chr24_30625836_C/T	chr24:30625836_C_T	KARA_1_1	1	10	9	4544	8.87	missense_variant	MODERATE	PTPRT	Karakachan	1	5	8	2272	0	1	4	0.791151	0.395
chr24_30625836_C/T	chr24:30625836_C_T	AUSS_1_1	1	12	9	4542	8.87	missense_variant	MODERATE	PTPRT	Australian Shepherd	1	6	8	2271	0	1	5	0.791151	0.395
chr24_30625836_C/T	chr24:30625836_C_T	OUTLIER	2	650	8	3904	8.87	missense_variant	MODERATE	PTPRT	NA	2	325	7	1952	0	2	323	0.791151	0.395
chr25_11588005_G/A	chr25:11588005_G_A	SEAL_1_1	4	14	6	4552	3.413	missense_variant	MODERATE	PAN3	Sealyham Terrier	3	7	6	2276	1	2	4	0.787282	0.263
chr25_11588005_G/A	chr25:11588005_G_A	KUVZ_1_1	2	16	8	4550	3.413	missense_variant	MODERATE	PAN3	Kuvasz	2	8	7	2275	0	2	6	0.787282	0.263
chr25_11588005_G/A	chr25:11588005_G_A	POSD_1_1	1	12	9	4554	3.413	missense_variant	MODERATE	PAN3	Portuguese Sheepdog	1	6	8	2277	0	1	5	0.787282	0.263
chr25_11588005_G/A	chr25:11588005_G_A	KROM_1_1	1	14	9	4552	3.413	missense_variant	MODERATE	PAN3	Kromfohrlander	1	7	8	2276	0	1	6	0.787282	0.263
chr25_11588005_G/A	chr25:11588005_G_A	GSPZ_1_1	1	22	9	4544	3.413	missense_variant	MODERATE	PAN3	German Spitz	1	11	8	2272	0	1	10	0.787282	0.263
chr25_11588005_G/A	chr25:11588005_G_A	OUTLIER	1	654	9	3912	3.413	missense_variant	MODERATE	PAN3	NA	1	327	8	1956	0	1	326	0.787282	0.263
chr2_76516574_C/T	chr2:76516574_C_T	SPWD_1_1	3	8	6	4502	8.809	missense_variant	MODERATE	WNT4	Spanish Water Dog	2	4	6	2251	1	1	2	0.845679	0.695
chr2_76516574_C/T	chr2:76516574_C_T	ANAT_1_1	1	6	8	4504	8.809	missense_variant	MODERATE	WNT4	Anatolian Shepherd	1	3	7	2252	0	1	2	0.845679	0.695
chr2_76516574_C/T	chr2:76516574_C_T	TPOO_1_1	2	20	7	4490	8.809	missense_variant	MODERATE	WNT4	Toy Poodle	2	10	6	2245	0	2	8	0.845679	0.695
chr2_76516574_C/T	chr2:76516574_C_T	ESSP_1_1	1	12	8	4498	8.809	missense_variant	MODERATE	WNT4	English Springer Spaniel	1	6	7	2249	0	1	5	0.845679	0.695
chr2_76516574_C/T	chr2:76516574_C_T	PTWD_1_1	1	22	8	4488	8.809	missense_variant	MODERATE	WNT4	Portuguese Water Dog	1	11	7	2244	0	1	10	0.845679	0.695
chr2_76516574_C/T	chr2:76516574_C_T	OUTLIER	1	650	8	3860	8.809	missense_variant	MODERATE	WNT4	NA	1	325	7	1930	0	1	324	0.845679	0.695
chr17_21397049_G/C	chr17:21397049_G_C	CESK_1_1	3	10	6	4548	8.77	missense_variant	MODERATE	SNX17	Cesky Terrier	2	5	6	2274	1	1	3	0.802151	0.705
chr17_21397049_G/C	chr17:21397049_G_C	SLWP_1_1	1	8	8	4550	8.77	missense_variant	MODERATE	SNX17	Slovakian Wirehaired Pointer	1	4	7	2275	0	1	3	0.802151	0.705
chr17_21397049_G/C	chr17:21397049_G_C	BERG_1_1	1	10	8	4548	8.77	missense_variant	MODERATE	SNX17	Bergamasco	1	5	7	2274	0	1	4	0.802151	0.705
chr17_21397049_G/C	chr17:21397049_G_C	GWHP_1_1	1	10	8	4548	8.77	missense_variant	MODERATE	SNX17	German Wirehaired Pointer	1	5	7	2274	0	1	4	0.802151	0.705
chr17_21397049_G/C	chr17:21397049_G_C	DACH_1_1	2	56	7	4502	8.77	missense_variant	MODERATE	SNX17	Dachshund	2	28	6	2251	0	2	26	0.802151	0.705
chr17_21397049_G/C	chr17:21397049_G_C	OUTLIER	1	652	8	3906	8.77	missense_variant	MODERATE	SNX17	NA	1	326	7	1953	0	1	325	0.802151	0.705
chr36_15850344_T/G	chr36:15850344_T_G	BPIC_1_1	10	22	18	4528	4.707	missense_variant	MODERATE	TLK1	Berger Picard	7	11	14	2264	3	4	4	0.829161	0.338
chr36_15850344_T/G	chr36:15850344_T_G	PYSH_1_1	9	22	19	4528	4.707	missense_variant	MODERATE	TLK1	Pyrenean Shepherd	7	11	14	2264	2	5	4	0.829161	0.338
chr36_15850344_T/G	chr36:15850344_T_G	BLUE_1_1	1	4	27	4546	4.707	missense_variant	MODERATE	TLK1	Bluetick Coonhound	1	2	20	2273	0	1	1	0.829161	0.338
chr36_15850344_T/G	chr36:15850344_T_G	STBY_1_1	2	8	26	4542	4.707	missense_variant	MODERATE	TLK1	Stabyhoun	1	4	20	2271	1	0	3	0.829161	0.338
chr36_15850344_T/G	chr36:15850344_T_G	BELS_1_1	4	26	24	4524	4.707	missense_variant	MODERATE	TLK1	Belgian Sheepdog	3	13	18	2262	1	2	10	0.829161	0.338
chr36_15850344_T/G	chr36:15850344_T_G	GWHP_1_1	1	10	27	4540	4.707	missense_variant	MODERATE	TLK1	German Wirehaired Pointer	1	5	20	2270	0	1	4	0.829161	0.338
chr36_15850344_T/G	chr36:15850344_T_G	AUSS_1_1	1	12	27	4538	4.707	missense_variant	MODERATE	TLK1	Australian Shepherd	1	6	20	2269	0	1	5	0.829161	0.338
chr14_20040286_C/A	chr14:20040286_C_A	CHBR_1_1	6	14	12	4546	8.903	missense_variant	MODERATE	SGCE	Chesapeake Bay Retriever	4	7	12	2273	2	2	3	0.787281	0.629
chr14_20040286_C/A	chr14:20040286_C_A	PISP_1_1	3	10	15	4550	8.903	missense_variant	MODERATE	SGCE	Picardy Spaniel	3	5	13	2275	0	3	2	0.787281	0.629
chr14_20040286_C/A	chr14:20040286_C_A	FRSP_1_1	3	12	15	4548	8.903	missense_variant	MODERATE	SGCE	French Spaniel	3	6	13	2274	0	3	3	0.787281	0.629
chr14_20040286_C/A	chr14:20040286_C_A	PYMF_1_1	3	14	15	4546	8.903	missense_variant	MODERATE	SGCE	Pyrenean Mastiff	3	7	13	2273	0	3	4	0.787281	0.629
chr14_20040286_C/A	chr14:20040286_C_A	CTLB_1_1	1	6	17	4554	8.903	missense_variant	MODERATE	SGCE	Catalburun	1	3	15	2277	0	1	2	0.787281	0.629
chr14_20040286_C/A	chr14:20040286_C_A	MAAG_1_1	1	10	17	4550	8.903	missense_variant	MODERATE	SGCE	Magyar Agar	1	5	15	2275	0	1	4	0.787281	0.629
chr14_20040286_C/A	chr14:20040286_C_A	VIZS_1_1	1	16	17	4544	8.903	missense_variant	MODERATE	SGCE	Vizsla	1	8	15	2272	0	1	7	0.787281	0.629
chr26_14567060_G/A	chr26:14567060_G_A	NBUH_1_1	4	8	10	4544	7.034	missense_variant	MODERATE	KSR2	Norwegian Buhund	4	4	10	2272	0	4	0	0.791873	0.319
chr26_14567060_G/A	chr26:14567060_G_A	ALDB_1_1	3	14	11	4538	7.034	missense_variant	MODERATE	KSR2	Alpine Dachsbracke	3	7	11	2269	0	3	4	0.791873	0.319
chr26_14567060_G/A	chr26:14567060_G_A	MUDI_1_1	2	10	12	4542	7.034	missense_variant	MODERATE	KSR2	Mudi	2	5	12	2271	0	2	3	0.791873	0.319
chr26_14567060_G/A	chr26:14567060_G_A	GWHP_1_1	2	10	12	4542	7.034	missense_variant	MODERATE	KSR2	German Wirehaired Pointer	2	5	12	2271	0	2	3	0.791873	0.319
chr26_14567060_G/A	chr26:14567060_G_A	KAIK_1_1	1	8	13	4544	7.034	missense_variant	MODERATE	KSR2	Kai Ken	1	4	13	2272	0	1	3	0.791873	0.319
chr26_14567060_G/A	chr26:14567060_G_A	PPOD_1_2	1	8	13	4544	7.034	missense_variant	MODERATE	KSR2	Portuguese Podengo Pequeno	1	4	13	2272	0	1	3	0.791873	0.319
chr26_14567060_G/A	chr26:14567060_G_A	JSPZ_1_1	1	22	13	4530	7.034	missense_variant	MODERATE	KSR2	Japanese Spitz	1	11	13	2265	0	1	10	0.791873	0.319
chr9_56633918_T/C	chr9:56633918_T_C	MAST_1_1	8	18	6	4490	6.31	missense_variant	MODERATE	LMX1B	Mastiff	8	9	6	2245	0	8	1	0.872642	0.41
chr9_56633918_T/C	chr9:56633918_T_C	SGGO_1_1	1	8	13	4500	6.31	missense_variant	MODERATE	LMX1B	Segugio Italiano	1	4	13	2250	0	1	3	0.872642	0.41
chr9_56633918_T/C	chr9:56633918_T_C	PERH_1_2	1	8	13	4500	6.31	missense_variant	MODERATE	LMX1B	Peruvian Hairless	1	4	13	2250	0	1	3	0.872642	0.41
chr9_56633918_T/C	chr9:56633918_T_C	BRTR_1_1	1	10	13	4498	6.31	missense_variant	MODERATE	LMX1B	Black Russian Terrier	1	5	13	2249	0	1	4	0.872642	0.41
chr9_56633918_T/C	chr9:56633918_T_C	BULM_1_1	1	10	13	4498	6.31	missense_variant	MODERATE	LMX1B	Bullmastiff	1	5	13	2249	0	1	4	0.872642	0.41
chr9_56633918_T/C	chr9:56633918_T_C	SSNZ_1_1	1	12	13	4496	6.31	missense_variant	MODERATE	LMX1B	Standard Schnauzer	1	6	13	2248	0	1	5	0.872642	0.41
chr9_56633918_T/C	chr9:56633918_T_C	GSNZ_1_1	1	22	13	4486	6.31	missense_variant	MODERATE	LMX1B	Giant Schnauzer	1	11	13	2243	0	1	10	0.872642	0.41
chr7_1006454_A/C	chr7:1006454_A_C	LEON_1_1	12	38	24	4468	0	missense_variant	MODERATE	ARL8A	Leonberger	11	19	22	2234	1	10	8	0.845528	0.58
chr7_1006454_A/C	chr7:1006454_A_C	KEES_1_1	5	20	31	4486	0	missense_variant	MODERATE	ARL8A	Keeshond	4	10	29	2243	1	3	6	0.845528	0.58
chr7_1006454_A/C	chr7:1006454_A_C	FINS_1_1	2	10	34	4496	0	missense_variant	MODERATE	ARL8A	Finnish Spitz	2	5	31	2248	0	2	3	0.845528	0.58
chr7_1006454_A/C	chr7:1006454_A_C	GSPZ_1_1	3	22	33	4484	0	missense_variant	MODERATE	ARL8A	German Spitz	3	11	30	2242	0	3	8	0.845528	0.58
chr7_1006454_A/C	chr7:1006454_A_C	EURA_1_1	1	8	35	4498	0	missense_variant	MODERATE	ARL8A	Eurasier	1	4	32	2249	0	1	3	0.845528	0.58
chr7_1006454_A/C	chr7:1006454_A_C	POMR_1_1	8	66	28	4440	0	missense_variant	MODERATE	ARL8A	Pomeranian	7	33	26	2220	1	6	26	0.845528	0.58
chr7_1006454_A/C	chr7:1006454_A_C	SAMO_1_1	5	44	31	4462	0	missense_variant	MODERATE	ARL8A	Samoyed	5	22	28	2231	0	5	17	0.845528	0.58
chr34_15026735_-/GGCGGCGGC	chr34:15026734_G_GGGCGGCGGC	FIEL_1_1	6	8	14	4134	5.862	inframe_insertion	MODERATE	SOX2	Field Spaniel	3	4	10	2067	3	0	1	0.893264	0.302
chr34_15026735_-/GGCGGCGGC	chr34:15026734_G_GGGCGGCGGC	ECKR_1_1	3	8	17	4134	5.862	inframe_insertion	MODERATE	SOX2	English Cocker Spaniel	2	4	11	2067	1	1	2	0.893264	0.302
chr34_15026735_-/GGCGGCGGC	chr34:15026734_G_GGGCGGCGGC	SMUN_1_1	6	22	14	4120	5.862	inframe_insertion	MODERATE	SOX2	Small Munsterlander	4	11	9	2060	2	2	7	0.893264	0.302
chr34_15026735_-/GGCGGCGGC	chr34:15026734_G_GGGCGGCGGC	LAGO_1_1	2	8	18	4134	5.862	inframe_insertion	MODERATE	SOX2	Lagotto Romagnolo	1	4	12	2067	1	0	3	0.893264	0.302
chr34_15026735_-/GGCGGCGGC	chr34:15026734_G_GGGCGGCGGC	PATR_1_1	1	8	19	4134	5.862	inframe_insertion	MODERATE	SOX2	Patterdale Terrier	1	4	12	2067	0	1	3	0.893264	0.302
chr34_15026735_-/GGCGGCGGC	chr34:15026734_G_GGGCGGCGGC	WSSP_1_1	1	8	19	4134	5.862	inframe_insertion	MODERATE	SOX2	Welsh Springer Spaniel	1	4	12	2067	0	1	3	0.893264	0.302
chr34_15026735_-/GGCGGCGGC	chr34:15026734_G_GGGCGGCGGC	AMST_1_1	1	22	19	4120	5.862	inframe_insertion	MODERATE	SOX2	American Staffordshire Terrier	1	11	12	2060	0	1	10	0.893264	0.302
chr23_15115748_G/A	chr23:15115748_G_A	ITGY_1_1	1	2	10	4558	8.758	missense_variant	MODERATE	RBMS3	Italian Greyhound	1	1	10	2279	0	1	0	0.840031	0.59
chr23_15115748_G/A	chr23:15115748_G_A	BRZT_1_1	4	12	7	4548	8.758	missense_variant	MODERATE	RBMS3	Brazilian Terrier	4	6	7	2274	0	4	2	0.840031	0.59
chr23_15115748_G/A	chr23:15115748_G_A	BLUE_1_1	1	4	10	4556	8.758	missense_variant	MODERATE	RBMS3	Bluetick Coonhound	1	2	10	2278	0	1	1	0.840031	0.59
chr23_15115748_G/A	chr23:15115748_G_A	NBUH_1_1	1	8	10	4552	8.758	missense_variant	MODERATE	RBMS3	Norwegian Buhund	1	4	10	2276	0	1	3	0.840031	0.59
chr23_15115748_G/A	chr23:15115748_G_A	PTWD_1_1	2	22	9	4538	8.758	missense_variant	MODERATE	RBMS3	Portuguese Water Dog	2	11	9	2269	0	2	9	0.840031	0.59
chr23_15115748_G/A	chr23:15115748_G_A	FINH_1_1	1	12	10	4548	8.758	missense_variant	MODERATE	RBMS3	Finnish Hound	1	6	10	2274	0	1	5	0.840031	0.59
chr23_15115748_G/A	chr23:15115748_G_A	NEAP_1_1	1	12	10	4548	8.758	missense_variant	MODERATE	RBMS3	Neapolitan Mastiff	1	6	10	2274	0	1	5	0.840031	0.59
chr6_42257362_C/G	chr6:42257362_C_G	IWOF_1_1	3	6	10	4558	8.903	missense_variant	MODERATE	SLC6A17	Irish Wolfhound	3	3	9	2279	0	3	0	0.811521	0.452
chr6_42257362_C/G	chr6:42257362_C_G	PTAS_1_1	5	14	8	4550	8.903	missense_variant	MODERATE	SLC6A17	Polish Tatra Sheepdog	4	7	8	2275	1	3	3	0.811521	0.452
chr6_42257362_C/G	chr6:42257362_C_G	BOYK_1_1	1	10	12	4554	8.903	missense_variant	MODERATE	SLC6A17	Boykin Spaniel	1	5	11	2277	0	1	4	0.811521	0.452
chr6_42257362_C/G	chr6:42257362_C_G	CHBR_1_1	1	14	12	4550	8.903	missense_variant	MODERATE	SLC6A17	Chesapeake Bay Retriever	1	7	11	2275	0	1	6	0.811521	0.452
chr6_42257362_C/G	chr6:42257362_C_G	GPYR_1_1	1	14	12	4550	8.903	missense_variant	MODERATE	SLC6A17	Great Pyrenees	1	7	11	2275	0	1	6	0.811521	0.452
chr6_42257362_C/G	chr6:42257362_C_G	SLCU_1_1	1	14	12	4550	8.903	missense_variant	MODERATE	SLC6A17	Slovak Cuvac	1	7	11	2275	0	1	6	0.811521	0.452
chr6_42257362_C/G	chr6:42257362_C_G	PRES_1_1	1	16	12	4548	8.903	missense_variant	MODERATE	SLC6A17	Presa Canario	1	8	11	2274	0	1	7	0.811521	0.452
chr13_62956087_T/C	chr13:62956087_T_C	IWSP_1_1	4	10	8	4554	1.379	missense_variant	MODERATE	ANKRD17	Irish Water Spaniel	3	5	8	2277	1	2	2	0.814319	0.118
chr13_62956087_T/C	chr13:62956087_T_C	GLEN_1_1	2	12	10	4552	1.379	missense_variant	MODERATE	ANKRD17	Glen of Imaal Terrier	2	6	9	2276	0	2	4	0.814319	0.118
chr13_62956087_T/C	chr13:62956087_T_C	PTAS_1_1	2	14	10	4550	1.379	missense_variant	MODERATE	ANKRD17	Polish Tatra Sheepdog	2	7	9	2275	0	2	5	0.814319	0.118
chr13_62956087_T/C	chr13:62956087_T_C	SAAR_1_1	1	8	11	4556	1.379	missense_variant	MODERATE	ANKRD17	Saarloos Wolfdog	1	4	10	2278	0	1	3	0.814319	0.118
chr13_62956087_T/C	chr13:62956087_T_C	CLUP_US_1_1	1	12	11	4552	1.379	missense_variant	MODERATE	ANKRD17	Wolf	1	6	10	2276	0	1	5	0.814319	0.118
chr13_62956087_T/C	chr13:62956087_T_C	FRSP_1_1	1	12	11	4552	1.379	missense_variant	MODERATE	ANKRD17	French Spaniel	1	6	10	2276	0	1	5	0.814319	0.118
chr13_62956087_T/C	chr13:62956087_T_C	WHIP_1_1	1	14	11	4550	1.379	missense_variant	MODERATE	ANKRD17	Whippet	1	7	10	2275	0	1	6	0.814319	0.118
chr21_16292695_C/T	chr21:16292695_C_T	COOK_1_1	4	12	7	4542	8.902	missense_variant	MODERATE	RAB30	Chinook	3	6	7	2271	1	2	3	0.819835	0.649
chr21_16292695_C/T	chr21:16292695_C_T	CHOW_1_1	2	12	9	4542	8.902	missense_variant	MODERATE	RAB30	Chow Chow	2	6	8	2271	0	2	4	0.819835	0.649
chr21_16292695_C/T	chr21:16292695_C_T	EURA_1_1	1	8	10	4546	8.902	missense_variant	MODERATE	RAB30	Eurasier	1	4	9	2273	0	1	3	0.819835	0.649
chr21_16292695_C/T	chr21:16292695_C_T	PEMB_1_1	1	10	10	4544	8.902	missense_variant	MODERATE	RAB30	Pembroke Welsh Corgi	1	5	9	2272	0	1	4	0.819835	0.649
chr21_16292695_C/T	chr21:16292695_C_T	VILL_NP_1_1	1	10	10	4544	8.902	missense_variant	MODERATE	RAB30	NA	1	5	9	2272	0	1	4	0.819835	0.649
chr21_16292695_C/T	chr21:16292695_C_T	PBGV_1_1	1	18	10	4536	8.902	missense_variant	MODERATE	RAB30	Petit Basset Griffon Vendeen	1	9	9	2268	0	1	8	0.819835	0.649
chr21_16292695_C/T	chr21:16292695_C_T	VILL_CN_1_2	1	20	10	4534	8.902	missense_variant	MODERATE	RAB30	NA	1	10	9	2267	0	1	9	0.819835	0.649
chr24_24212604_C/T	chr24:24212604_C_T	AFFN_1_1	3	8	19	4552	8.89	missense_variant	MODERATE	PIGU	Affenpinscher	3	4	17	2276	0	3	1	0.791957	0.675
chr24_24212604_C/T	chr24:24212604_C_T	PTWD_1_1	8	22	14	4538	8.89	missense_variant	MODERATE	PIGU	Portuguese Water Dog	7	11	13	2269	1	6	4	0.791957	0.675
chr24_24212604_C/T	chr24:24212604_C_T	BELS_1_1	6	28	16	4532	8.89	missense_variant	MODERATE	PIGU	Belgian Sheepdog	5	14	15	2266	1	4	9	0.791957	0.675
chr24_24212604_C/T	chr24:24212604_C_T	GSPZ_1_1	2	22	20	4538	8.89	missense_variant	MODERATE	PIGU	German Spitz	2	11	18	2269	0	2	9	0.791957	0.675
chr24_24212604_C/T	chr24:24212604_C_T	GALG_1_1	1	12	21	4548	8.89	missense_variant	MODERATE	PIGU	Galgo Espanol	1	6	19	2274	0	1	5	0.791957	0.675
chr24_24212604_C/T	chr24:24212604_C_T	TPOO_1_1	1	20	21	4540	8.89	missense_variant	MODERATE	PIGU	Toy Poodle	1	10	19	2270	0	1	9	0.791957	0.675
chr24_24212604_C/T	chr24:24212604_C_T	POMR_1_1	1	70	21	4490	8.89	missense_variant	MODERATE	PIGU	Pomeranian	1	35	19	2245	0	1	34	0.791957	0.675
chr16_16007308_C/T	chr16:16007308_C_T	CFOU_1_1	2	6	9	4514	8.884	missense_variant	MODERATE	SMARCD3	Cesky Fousek	2	3	8	2257	0	2	1	0.864206	0.372
chr16_16007308_C/T	chr16:16007308_C_T	WHPG_1_1	3	12	8	4508	8.884	missense_variant	MODERATE	SMARCD3	Wirehaired Pointing Griffon	2	6	8	2254	1	1	4	0.864206	0.372
chr16_16007308_C/T	chr16:16007308_C_T	BRFR_1_1	1	10	10	4510	8.884	missense_variant	MODERATE	SMARCD3	Braques Francais	1	5	9	2255	0	1	4	0.864206	0.372
chr16_16007308_C/T	chr16:16007308_C_T	PTWD_1_1	2	20	9	4500	8.884	missense_variant	MODERATE	SMARCD3	Portuguese Water Dog	2	10	8	2250	0	2	8	0.864206	0.372
chr16_16007308_C/T	chr16:16007308_C_T	AUPO_1_1	1	10	10	4510	8.884	missense_variant	MODERATE	SMARCD3	Auvergne Pointer	1	5	9	2255	0	1	4	0.864206	0.372
chr16_16007308_C/T	chr16:16007308_C_T	BRAC_1_1	1	12	10	4508	8.884	missense_variant	MODERATE	SMARCD3	Bracco Italiano	1	6	9	2254	0	1	5	0.864206	0.372
chr16_16007308_C/T	chr16:16007308_C_T	SMUN_1_1	1	22	10	4498	8.884	missense_variant	MODERATE	SMARCD3	Small Munsterlander	1	11	9	2249	0	1	10	0.864206	0.372
chr20_38166006_C/T	chr20:38166006_C_T	ICES_1_1	5	12	7	4306	8.823	missense_variant	MODERATE	PCBP4	Icelandic Sheepdog	5	6	7	2153	0	5	1	0.815372	0.723
chr20_38166006_C/T	chr20:38166006_C_T	ELOD_1_1	1	10	11	4308	8.823	missense_variant	MODERATE	PCBP4	Elo	1	5	11	2154	0	1	4	0.815372	0.723
chr20_38166006_C/T	chr20:38166006_C_T	PUMI_1_1	1	10	11	4308	8.823	missense_variant	MODERATE	PCBP4	Pumi	1	5	11	2154	0	1	4	0.815372	0.723
chr20_38166006_C/T	chr20:38166006_C_T	GSNZ_1_1	2	22	10	4296	8.823	missense_variant	MODERATE	PCBP4	Giant Schnauzer	2	11	10	2148	0	2	9	0.815372	0.723
chr20_38166006_C/T	chr20:38166006_C_T	AESK_1_1	1	12	11	4306	8.823	missense_variant	MODERATE	PCBP4	American Eskimo Dog	1	6	11	2153	0	1	5	0.815372	0.723
chr20_38166006_C/T	chr20:38166006_C_T	SMUN_1_1	1	22	11	4296	8.823	missense_variant	MODERATE	PCBP4	Small Munsterlander	1	11	11	2148	0	1	10	0.815372	0.723
chr20_38166006_C/T	chr20:38166006_C_T	BMAL_1_1	1	30	11	4288	8.823	missense_variant	MODERATE	PCBP4	Belgian Malinois	1	15	11	2144	0	1	14	0.815372	0.723
chr11_40058311_CTG/-	chr11:40058310_ACTG_A	CLUP_GR_1_1	5	22	7	4212	6.727	inframe_deletion	MODERATE	MLLT3	Wolf	5	11	7	2108	0	5	6	0.835794	0.167
chr11_40058311_CTG/-	chr11:40058310_ACTG_A	GRNI_1_1	1	8	11	4226	6.727	inframe_deletion	MODERATE	MLLT3	Griffon Nivernais	1	4	11	2115	0	1	3	0.835794	0.167
chr11_40058311_CTG/-	chr11:40058310_ACTG_A	CLUP_CN_1_2	1	8	11	4226	6.727	inframe_deletion	MODERATE	MLLT3	Wolf	1	4	11	2115	0	1	3	0.835794	0.167
chr11_40058311_CTG/-	chr11:40058310_ACTG_A	EPNT_1_2	1	16	11	4218	6.727	inframe_deletion	MODERATE	MLLT3	English Pointer	1	8	11	2111	0	1	7	0.835794	0.167
chr11_40058311_CTG/-	chr11:40058310_ACTG_A	APPZ_1_1	1	20	11	4214	6.727	inframe_deletion	MODERATE	MLLT3	Appenzeller Sennenhund	1	10	11	2109	0	1	9	0.835794	0.167
chr11_40058311_CTG/-	chr11:40058310_ACTG_A	PYSH_1_1	1	22	11	4212	6.727	inframe_deletion	MODERATE	MLLT3	Pyrenean Shepherd	1	11	11	2108	0	1	10	0.835794	0.167
chr11_40058311_CTG/-	chr11:40058310_ACTG_A	DACH_1_1	2	56	10	4178	6.727	inframe_deletion	MODERATE	MLLT3	Dachshund	2	28	10	2091	0	2	26	0.835794	0.167
chr11_52616528_C/T	chr11:52616528_C_T	SHAR_1_1	7	14	29	4532	0	missense_variant	MODERATE	NPR2	Shar Pei	6	7	25	2266	1	5	1	0.787272	0.517
chr11_52616528_C/T	chr11:52616528_C_T	CHOW_1_1	5	12	31	4534	0	missense_variant	MODERATE	NPR2	Chow Chow	4	6	27	2267	1	3	2	0.787272	0.517
chr11_52616528_C/T	chr11:52616528_C_T	VILL_CN_2_2	1	6	35	4540	0	missense_variant	MODERATE	NPR2	NA	1	3	30	2270	0	1	2	0.787272	0.517
chr11_52616528_C/T	chr11:52616528_C_T	THAI_1_1	5	34	31	4512	0	missense_variant	MODERATE	NPR2	Thai Ridgeback	4	17	27	2256	1	3	13	0.787272	0.517
chr11_52616528_C/T	chr11:52616528_C_T	EURA_1_1	1	8	35	4538	0	missense_variant	MODERATE	NPR2	Eurasier	1	4	30	2269	0	1	3	0.787272	0.517
chr11_52616528_C/T	chr11:52616528_C_T	LHSA_1_1	1	12	35	4534	0	missense_variant	MODERATE	NPR2	Lhasa Apso	1	6	30	2267	0	1	5	0.787272	0.517
chr11_52616528_C/T	chr11:52616528_C_T	OUTLIER	16	654	20	3892	0	missense_variant	MODERATE	NPR2	NA	14	327	17	1946	2	12	313	0.787272	0.517
chr2_67882046_G/A	chr2:67882046_G_A	BORD_1_1	29	58	9	4490	7.039	missense_variant	MODERATE	FNDC5	Border Collie	22	29	8	2245	7	15	7	0.797508	0.808
chr2_67882046_G/A	chr2:67882046_G_A	CARD_1_1	2	8	36	4540	7.039	missense_variant	MODERATE	FNDC5	Cardigan Welsh Corgi	2	4	28	2270	0	2	2	0.797508	0.808
chr2_67882046_G/A	chr2:67882046_G_A	TURM_1_1	2	8	36	4540	7.039	missense_variant	MODERATE	FNDC5	Turkish Mastiff	1	4	29	2270	1	0	3	0.797508	0.808
chr2_67882046_G/A	chr2:67882046_G_A	ESHP_1_1	1	6	37	4542	7.039	missense_variant	MODERATE	FNDC5	English Shepherd	1	3	29	2271	0	1	2	0.797508	0.808
chr2_67882046_G/A	chr2:67882046_G_A	ICES_1_1	1	12	37	4536	7.039	missense_variant	MODERATE	FNDC5	Icelandic Sheepdog	1	6	29	2268	0	1	5	0.797508	0.808
chr2_67882046_G/A	chr2:67882046_G_A	OLES_1_1	1	14	37	4534	7.039	missense_variant	MODERATE	FNDC5	Old English Sheepdog	1	7	29	2267	0	1	6	0.797508	0.808
chr2_67882046_G/A	chr2:67882046_G_A	OUTLIER	2	656	36	3892	7.039	missense_variant	MODERATE	FNDC5	NA	2	328	28	1946	0	2	326	0.797508	0.808
chr12_3038983_C/A	chr12:3038983_C_A	DREV_1_1	6	12	14	3006	6.585	missense_variant	MODERATE	SYNGAP1	Drever	5	6	13	1503	1	4	1	0.838607	0.127
chr12_3038983_C/A	chr12:3038983_C_A	BELS_1_1	7	24	13	2994	6.585	missense_variant	MODERATE	SYNGAP1	Belgian Sheepdog	6	12	12	1497	1	5	6	0.838607	0.127
chr12_3038983_C/A	chr12:3038983_C_A	AFOX_1_1	2	10	18	3008	6.585	missense_variant	MODERATE	SYNGAP1	American Foxhound	2	5	16	1504	0	2	3	0.838607	0.127
chr12_3038983_C/A	chr12:3038983_C_A	MPIN_1_1	1	6	19	3012	6.585	missense_variant	MODERATE	SYNGAP1	Miniature Pinscher	1	3	17	1506	0	1	2	0.838607	0.127
chr12_3038983_C/A	chr12:3038983_C_A	BMAL_1_1	2	14	18	3004	6.585	missense_variant	MODERATE	SYNGAP1	Belgian Malinois	2	7	16	1502	0	2	5	0.838607	0.127
chr12_3038983_C/A	chr12:3038983_C_A	GHND_1_1	1	10	19	3008	6.585	missense_variant	MODERATE	SYNGAP1	German Hound	1	5	17	1504	0	1	4	0.838607	0.127
chr12_3038983_C/A	chr12:3038983_C_A	OUTLIER	1	432	19	2586	6.585	missense_variant	MODERATE	SYNGAP1	NA	1	216	17	1293	0	1	215	0.838607	0.127
chr7_39917597_-/GGCGGCGGC	chr7:39917596_A_AGGCGGCGGC	CLUP_SE_1_1	6	12	14	3048	0	inframe_insertion	MODERATE	WDR26	Wolf	5	6	14	1551	1	4	1	0.817829	0.144
chr7_39917597_-/GGCGGCGGC	chr7:39917596_A_AGGCGGCGGC	SCOT_1_1	5	24	15	3036	0	inframe_insertion	MODERATE	WDR26	Scottish Terrier	5	12	14	1545	0	5	7	0.817829	0.144
chr7_39917597_-/GGCGGCGGC	chr7:39917596_A_AGGCGGCGGC	WHWT_1_1	2	12	18	3048	0	inframe_insertion	MODERATE	WDR26	West Highland White Terrier	2	6	17	1551	0	2	4	0.817829	0.144
chr7_39917597_-/GGCGGCGGC	chr7:39917596_A_AGGCGGCGGC	ALDB_1_1	1	12	19	3048	0	inframe_insertion	MODERATE	WDR26	Alpine Dachsbracke	1	6	18	1551	0	1	5	0.817829	0.144
chr7_39917597_-/GGCGGCGGC	chr7:39917596_A_AGGCGGCGGC	OLES_1_1	1	14	19	3046	0	inframe_insertion	MODERATE	WDR26	Old English Sheepdog	1	7	18	1550	0	1	6	0.817829	0.144
chr7_39917597_-/GGCGGCGGC	chr7:39917596_A_AGGCGGCGGC	CLUP_GR_1_1	1	20	19	3040	0	inframe_insertion	MODERATE	WDR26	Wolf	1	10	18	1547	0	1	9	0.817829	0.144
chr7_39917597_-/GGCGGCGGC	chr7:39917596_A_AGGCGGCGGC	OUTLIER	4	436	16	2624	0	inframe_insertion	MODERATE	WDR26	NA	4	222	15	1335	0	4	218	0.817829	0.144
chr20_48768706_C/G	chr20:48768706_C_G	CLUP_SE_1_1	11	14	20	4558	6.912	missense_variant	MODERATE	ADGRL1	Wolf	7	7	18	2279	4	3	0	0.802602	0.303
chr20_48768706_C/G	chr20:48768706_C_G	CLUP_RU_1_1	4	8	27	4564	6.912	missense_variant	MODERATE	ADGRL1	Wolf	3	4	22	2282	1	2	1	0.802602	0.303
chr20_48768706_C/G	chr20:48768706_C_G	CLUP_PT_1_1	1	4	30	4568	6.912	missense_variant	MODERATE	ADGRL1	Wolf	1	2	24	2284	0	1	1	0.802602	0.303
chr20_48768706_C/G	chr20:48768706_C_G	CLUP_GR_1_1	5	22	26	4550	6.912	missense_variant	MODERATE	ADGRL1	Wolf	4	11	21	2275	1	3	7	0.802602	0.303
chr20_48768706_C/G	chr20:48768706_C_G	SAAR_1_1	1	6	30	4566	6.912	missense_variant	MODERATE	ADGRL1	Saarloos Wolfdog	1	3	24	2283	0	1	2	0.802602	0.303
chr20_48768706_C/G	chr20:48768706_C_G	CLUP_CN_1_2	1	10	30	4562	6.912	missense_variant	MODERATE	ADGRL1	Wolf	1	5	24	2281	0	1	4	0.802602	0.303
chr20_48768706_C/G	chr20:48768706_C_G	OUTLIER	8	656	23	3916	6.912	missense_variant	MODERATE	ADGRL1	NA	8	328	17	1958	0	8	320	0.802602	0.303
chr3_51630773_C/T	chr3:51630773_C_T	GOLD_1_1	21	42	11	4490	8.872	missense_variant	MODERATE	NTRK3	Golden Retriever	15	21	10	2245	6	9	6	0.784349	0.348
chr3_51630773_C/T	chr3:51630773_C_T	BOST_1_1	4	12	28	4520	8.872	missense_variant	MODERATE	NTRK3	Boston Terrier	4	6	21	2260	0	4	2	0.784349	0.348
chr3_51630773_C/T	chr3:51630773_C_T	HTSV_1_1	2	6	30	4526	8.872	missense_variant	MODERATE	NTRK3	Hamiltonstovare	2	3	23	2263	0	2	1	0.784349	0.348
chr3_51630773_C/T	chr3:51630773_C_T	WFOX_1_1	1	6	31	4526	8.872	missense_variant	MODERATE	NTRK3	Wire Fox Terrier	1	3	24	2263	0	1	2	0.784349	0.348
chr3_51630773_C/T	chr3:51630773_C_T	PEKE_1_1	1	10	31	4522	8.872	missense_variant	MODERATE	NTRK3	Pekingese	1	5	24	2261	0	1	4	0.784349	0.348
chr3_51630773_C/T	chr3:51630773_C_T	AMST_1_1	2	22	30	4510	8.872	missense_variant	MODERATE	NTRK3	American Staffordshire Terrier	1	11	24	2255	1	0	10	0.784349	0.348
chr3_51630773_C/T	chr3:51630773_C_T	OUTLIER	1	648	31	3884	8.872	missense_variant	MODERATE	NTRK3	NA	1	324	24	1942	0	1	323	0.784349	0.348
chr30_31367265_GGCGGCGGCGGC/-	chr30:31367264_AGGCGGCGGCGGC_A	COTO_1_1	6	10	12	2590	6.163	inframe_deletion	MODERATE	SMAD6	Coton de Tulear	4	5	10	1330	2	2	1	0.809779	1.996
chr30_31367265_GGCGGCGGCGGC/-	chr30:31367264_AGGCGGCGGCGGC_A	SALU_1_1	2	6	16	2594	6.163	inframe_deletion	MODERATE	SMAD6	Saluki	1	3	13	1332	1	0	2	0.809779	1.996
chr30_31367265_GGCGGCGGCGGC/-	chr30:31367264_AGGCGGCGGCGGC_A	AZWK_1_1	1	4	17	2596	6.163	inframe_deletion	MODERATE	SMAD6	Azawakh	1	2	13	1333	0	1	1	0.809779	1.996
chr30_31367265_GGCGGCGGCGGC/-	chr30:31367264_AGGCGGCGGCGGC_A	VILL_NP_1_1	1	4	17	2596	6.163	inframe_deletion	MODERATE	SMAD6	NA	1	2	13	1333	0	1	1	0.809779	1.996
chr30_31367265_GGCGGCGGCGGC/-	chr30:31367264_AGGCGGCGGCGGC_A	CCRT_1_1	1	10	17	2590	6.163	inframe_deletion	MODERATE	SMAD6	Curly-Coated Retriever	1	5	13	1330	0	1	4	0.809779	1.996
chr30_31367265_GGCGGCGGCGGC/-	chr30:31367264_AGGCGGCGGCGGC_A	CLUP_GR_1_1	1	10	17	2590	6.163	inframe_deletion	MODERATE	SMAD6	Wolf	1	5	13	1330	0	1	4	0.809779	1.996
chr30_31367265_GGCGGCGGCGGC/-	chr30:31367264_AGGCGGCGGCGGC_A	OUTLIER	6	370	12	2230	6.163	inframe_deletion	MODERATE	SMAD6	NA	5	192	9	1143	1	4	187	0.809779	1.996
chr12_13921194_GGC/-	chr12:13921193_AGGC_A	ALDB_1_1	5	8	13	3237	0	inframe_deletion	MODERATE	RUNX2	Alpine Dachsbracke	4	4	13	1645	1	3	0	0.903136	0.352
chr12_13921194_GGC/-	chr12:13921193_AGGC_A	IWSP_1_1	3	12	15	3233	0	inframe_deletion	MODERATE	RUNX2	Irish Water Spaniel	3	6	14	1643	0	3	3	0.903136	0.352
chr12_13921194_GGC/-	chr12:13921193_AGGC_A	MARM_1_1	1	10	17	3235	0	inframe_deletion	MODERATE	RUNX2	Maremma Sheepdog	1	5	16	1644	0	1	4	0.903136	0.352
chr12_13921194_GGC/-	chr12:13921193_AGGC_A	RTOY_1_1	1	12	17	3233	0	inframe_deletion	MODERATE	RUNX2	Russian Toy	1	6	16	1643	0	1	5	0.903136	0.352
chr12_13921194_GGC/-	chr12:13921193_AGGC_A	SPMT_1_1	1	12	17	3233	0	inframe_deletion	MODERATE	RUNX2	Spanish Mastiff	1	6	16	1643	0	1	5	0.903136	0.352
chr12_13921194_GGC/-	chr12:13921193_AGGC_A	ZAGR_1_1	1	20	17	3225	0	inframe_deletion	MODERATE	RUNX2	Zagar	1	11	16	1638	0	1	10	0.903136	0.352
chr12_13921194_GGC/-	chr12:13921193_AGGC_A	OUTLIER	6	446	12	2799	0	inframe_deletion	MODERATE	RUNX2	NA	6	227	11	1422	0	6	221	0.903136	0.352
chr5_32695545_G/C	chr5:32695545_G_C	BAKH_1_1	1	2	26	4550	4.891	missense_variant	MODERATE	SENP3	Bakharwal	1	1	23	2275	0	1	0	0.787967	0.282
chr5_32695545_G/C	chr5:32695545_G_C	SAMO_1_1	14	44	13	4508	4.891	missense_variant	MODERATE	SENP3	Samoyed	11	22	13	2254	3	8	11	0.787967	0.282
chr5_32695545_G/C	chr5:32695545_G_C	AFGH_1_1	1	4	26	4548	4.891	missense_variant	MODERATE	SENP3	Afghan Hound	1	2	23	2274	0	1	1	0.787967	0.282
chr5_32695545_G/C	chr5:32695545_G_C	VILL_CN_2_2	1	8	26	4544	4.891	missense_variant	MODERATE	SENP3	NA	1	4	23	2272	0	1	3	0.787967	0.282
chr5_32695545_G/C	chr5:32695545_G_C	STBD_1_1	2	20	25	4532	4.891	missense_variant	MODERATE	SENP3	Saint Bernard	2	10	22	2266	0	2	8	0.787967	0.282
chr5_32695545_G/C	chr5:32695545_G_C	GSPZ_1_1	1	22	26	4530	4.891	missense_variant	MODERATE	SENP3	German Spitz	1	11	23	2265	0	1	10	0.787967	0.282
chr5_32695545_G/C	chr5:32695545_G_C	OUTLIER	7	652	20	3900	4.891	missense_variant	MODERATE	SENP3	NA	7	326	17	1950	0	7	319	0.787967	0.282
chr20_35073735_C/T	chr20:35073735_C_T	PEKE_1_1	7	10	20	4268	5.848	missense_variant	MODERATE	WNT5A	Pekingese	5	5	17	2134	2	3	0	0.844796	0.437
chr20_35073735_C/T	chr20:35073735_C_T	SHIH_1_1	6	10	21	4268	5.848	missense_variant	MODERATE	WNT5A	Shih Tzu	3	5	19	2134	3	0	2	0.844796	0.437
chr20_35073735_C/T	chr20:35073735_C_T	LHSA_1_1	4	12	23	4266	5.848	missense_variant	MODERATE	WNT5A	Lhasa Apso	4	6	18	2133	0	4	2	0.844796	0.437
chr20_35073735_C/T	chr20:35073735_C_T	CHIH_1_1	2	14	25	4264	5.848	missense_variant	MODERATE	WNT5A	Chihuahua	2	7	20	2132	0	2	5	0.844796	0.437
chr20_35073735_C/T	chr20:35073735_C_T	ELOD_1_1	1	10	26	4268	5.848	missense_variant	MODERATE	WNT5A	Elo	1	5	21	2134	0	1	4	0.844796	0.437
chr20_35073735_C/T	chr20:35073735_C_T	COTO_1_1	1	10	26	4268	5.848	missense_variant	MODERATE	WNT5A	Coton de Tulear	1	5	21	2134	0	1	4	0.844796	0.437
chr20_35073735_C/T	chr20:35073735_C_T	OUTLIER	6	626	21	3652	5.848	missense_variant	MODERATE	WNT5A	NA	6	313	16	1826	0	6	307	0.844796	0.437
chr35_16020027_G/A	chr35:16020027_G_A	AFGH_1_1	2	4	23	4492	3.504	missense_variant	MODERATE	JARID2	Afghan Hound	2	2	20	2246	0	2	0	0.793828	0.202
chr35_16020027_G/A	chr35:16020027_G_A	DACH_1_1	14	54	11	4442	3.504	missense_variant	MODERATE	JARID2	Dachshund	11	27	11	2221	3	8	16	0.793828	0.202
chr35_16020027_G/A	chr35:16020027_G_A	CAUC_1_1	1	6	24	4490	3.504	missense_variant	MODERATE	JARID2	Caucasian Ovcharka	1	3	21	2245	0	1	2	0.793828	0.202
chr35_16020027_G/A	chr35:16020027_G_A	TURM_1_1	1	8	24	4488	3.504	missense_variant	MODERATE	JARID2	Turkish Mastiff	1	4	21	2244	0	1	3	0.793828	0.202
chr35_16020027_G/A	chr35:16020027_G_A	BEAG_1_1	1	8	24	4488	3.504	missense_variant	MODERATE	JARID2	Beagle	1	4	21	2244	0	1	3	0.793828	0.202
chr35_16020027_G/A	chr35:16020027_G_A	ZAGR_1_1	1	20	24	4476	3.504	missense_variant	MODERATE	JARID2	Zagar	1	10	21	2238	0	1	9	0.793828	0.202
chr35_16020027_G/A	chr35:16020027_G_A	OUTLIER	5	644	20	3852	3.504	missense_variant	MODERATE	JARID2	NA	5	322	17	1926	0	5	317	0.793828	0.202
chr5_71040889_C/T	chr5:71040889_C_T	GRNI_1_1	2	4	15	3486	0	missense_variant	MODERATE	CMIP	Griffon Nivernais	2	2	14	1743	0	2	0	0.849425	0.189
chr5_71040889_C/T	chr5:71040889_C_T	LAND_1_1	3	8	14	3482	0	missense_variant	MODERATE	CMIP	Landseer	3	4	13	1741	0	3	1	0.849425	0.189
chr5_71040889_C/T	chr5:71040889_C_T	PBGV_1_1	4	16	13	3474	0	missense_variant	MODERATE	CMIP	Petit Basset Griffon Vendeen	4	8	12	1737	0	4	4	0.849425	0.189
chr5_71040889_C/T	chr5:71040889_C_T	AUST_1_1	2	12	15	3478	0	missense_variant	MODERATE	CMIP	Australian Terrier	1	6	15	1739	1	0	5	0.849425	0.189
chr5_71040889_C/T	chr5:71040889_C_T	NEWF_1_1	3	18	14	3472	0	missense_variant	MODERATE	CMIP	Newfoundland	3	9	13	1736	0	3	6	0.849425	0.189
chr5_71040889_C/T	chr5:71040889_C_T	SILK_1_1	1	6	16	3484	0	missense_variant	MODERATE	CMIP	Silky Terrier	1	3	15	1742	0	1	2	0.849425	0.189
chr5_71040889_C/T	chr5:71040889_C_T	OUTLIER	2	480	15	3010	0	missense_variant	MODERATE	CMIP	NA	2	240	14	1505	0	2	238	0.849425	0.189
chr12_4752484_C/T	chr12:4752484_C_T	BHSP_1_1	7	12	16	4554	4.235	missense_variant	MODERATE	PPARD	Bohemian Shepherd	6	6	15	2277	1	5	0	0.824601	0.311
chr12_4752484_C/T	chr12:4752484_C_T	HOVA_1_1	4	12	19	4554	4.235	missense_variant	MODERATE	PPARD	Hovawart	3	6	18	2277	1	2	3	0.824601	0.311
chr12_4752484_C/T	chr12:4752484_C_T	GRSD_1_2	4	24	19	4542	4.235	missense_variant	MODERATE	PPARD	German Shepherd Dog	4	12	17	2271	0	4	8	0.824601	0.311
chr12_4752484_C/T	chr12:4752484_C_T	CZEC_1_1	1	8	22	4558	4.235	missense_variant	MODERATE	PPARD	Czechoslovakian Wolfdog	1	4	20	2279	0	1	3	0.824601	0.311
chr12_4752484_C/T	chr12:4752484_C_T	ENTB_1_1	1	14	22	4552	4.235	missense_variant	MODERATE	PPARD	Entlebucher Mountain Dog	1	7	20	2276	0	1	6	0.824601	0.311
chr12_4752484_C/T	chr12:4752484_C_T	BORD_1_1	2	58	21	4508	4.235	missense_variant	MODERATE	PPARD	Border Collie	2	29	19	2254	0	2	27	0.824601	0.311
chr12_4752484_C/T	chr12:4752484_C_T	OUTLIER	4	658	19	3908	4.235	missense_variant	MODERATE	PPARD	NA	4	329	17	1954	0	4	325	0.824601	0.311
chr21_16130411_G/A	chr21:16130411_G_A	SAMO_1_1	11	44	10	4508	8.669	missense_variant	MODERATE	PCF11	Samoyed	11	22	10	2254	0	11	11	0.788751	0.145
chr21_16130411_G/A	chr21:16130411_G_A	VILL_CN_2_2	1	8	20	4544	8.669	missense_variant	MODERATE	PCF11	NA	1	4	20	2272	0	1	3	0.788751	0.145
chr21_16130411_G/A	chr21:16130411_G_A	KARA_1_1	1	10	20	4542	8.669	missense_variant	MODERATE	PCF11	Karakachan	1	5	20	2271	0	1	4	0.788751	0.145
chr21_16130411_G/A	chr21:16130411_G_A	VILL_CN_1_2	2	20	19	4532	8.669	missense_variant	MODERATE	PCF11	NA	2	10	19	2266	0	2	8	0.788751	0.145
chr21_16130411_G/A	chr21:16130411_G_A	GSPZ_1_1	1	22	20	4530	8.669	missense_variant	MODERATE	PCF11	German Spitz	1	11	20	2265	0	1	10	0.788751	0.145
chr21_16130411_G/A	chr21:16130411_G_A	THAI_1_1	1	36	20	4516	8.669	missense_variant	MODERATE	PCF11	Thai Ridgeback	1	18	20	2258	0	1	17	0.788751	0.145
chr21_16130411_G/A	chr21:16130411_G_A	OUTLIER	4	656	17	3896	8.669	missense_variant	MODERATE	PCF11	NA	4	328	17	1948	0	4	324	0.788751	0.145
chr18_34032095_C/T	chr18:34032095_C_T	CHIN_1_1	6	10	13	4335	6.929	missense_variant	MODERATE	ABTB2	Japanese Chin	5	5	13	2168	1	4	0	0.789012	0.733
chr18_34032095_C/T	chr18:34032095_C_T	GOLD_1_1	6	38	13	4307	6.929	missense_variant	MODERATE	ABTB2	Golden Retriever	6	19	12	2154	0	6	13	0.789012	0.733
chr18_34032095_C/T	chr18:34032095_C_T	PEKE_1_1	1	10	18	4335	6.929	missense_variant	MODERATE	ABTB2	Pekingese	1	5	17	2168	0	1	4	0.789012	0.733
chr18_34032095_C/T	chr18:34032095_C_T	DSFD_1_1	1	12	18	4333	6.929	missense_variant	MODERATE	ABTB2	Danish-Swedish Farmdog	1	6	17	2167	0	1	5	0.789012	0.733
chr18_34032095_C/T	chr18:34032095_C_T	FINH_1_1	1	12	18	4333	6.929	missense_variant	MODERATE	ABTB2	Finnish Hound	1	6	17	2167	0	1	5	0.789012	0.733
chr18_34032095_C/T	chr18:34032095_C_T	WHIP_1_1	1	14	18	4331	6.929	missense_variant	MODERATE	ABTB2	Whippet	1	7	17	2166	0	1	6	0.789012	0.733
chr18_34032095_C/T	chr18:34032095_C_T	OUTLIER	3	617	16	3728	6.929	missense_variant	MODERATE	ABTB2	NA	3	309	15	1864	0	3	306	0.789012	0.733
chr7_35780281_-/CCGCCACCA	chr7:35780280_G_GCCGCCACCA	GREE_1_1	5	10	15	4420	8.124	inframe_insertion	MODERATE	HNRNPU	Greenland Dog	4	5	14	2210	1	3	1	0.786694	0.111
chr7_35780281_-/CCGCCACCA	chr7:35780280_G_GCCGCCACCA	PERH_1_2	2	6	18	4424	8.124	inframe_insertion	MODERATE	HNRNPU	Peruvian Hairless	1	3	17	2212	1	0	2	0.786694	0.111
chr7_35780281_-/CCGCCACCA	chr7:35780280_G_GCCGCCACCA	AMAL_1_1	2	12	18	4418	8.124	inframe_insertion	MODERATE	HNRNPU	Alaskan Malamute	2	6	16	2209	0	2	4	0.786694	0.111
chr7_35780281_-/CCGCCACCA	chr7:35780280_G_GCCGCCACCA	GOLD_1_1	7	42	13	4388	8.124	inframe_insertion	MODERATE	HNRNPU	Golden Retriever	7	21	11	2194	0	7	14	0.786694	0.111
chr7_35780281_-/CCGCCACCA	chr7:35780280_G_GCCGCCACCA	AUSS_1_1	1	12	19	4418	8.124	inframe_insertion	MODERATE	HNRNPU	Australian Shepherd	1	6	17	2209	0	1	5	0.786694	0.111
chr7_35780281_-/CCGCCACCA	chr7:35780280_G_GCCGCCACCA	NELK_1_1	1	38	19	4392	8.124	inframe_insertion	MODERATE	HNRNPU	Norwegian Elkhound	1	19	17	2196	0	1	18	0.786694	0.111
chr7_35780281_-/CCGCCACCA	chr7:35780280_G_GCCGCCACCA	OUTLIER	2	620	18	3810	8.124	inframe_insertion	MODERATE	HNRNPU	NA	2	310	16	1905	0	2	308	0.786694	0.111
chr5_32415250_T/C	chr5:32415250_T_C	SVAL_1_1	3	8	16	4512	6.152	missense_variant	MODERATE	GABARAP	Swedish Vallhund	3	4	14	2256	0	3	1	0.867435	1.442
chr5_32415250_T/C	chr5:32415250_T_C	WHPG_1_1	4	12	15	4508	6.152	missense_variant	MODERATE	GABARAP	Wirehaired Pointing Griffon	4	6	13	2254	0	4	2	0.867435	1.442
chr5_32415250_T/C	chr5:32415250_T_C	LABR_1_1	6	22	13	4498	6.152	missense_variant	MODERATE	GABARAP	Labrador Retriever	4	11	13	2249	2	2	7	0.867435	1.442
chr5_32415250_T/C	chr5:32415250_T_C	BRFR_1_1	2	10	17	4510	6.152	missense_variant	MODERATE	GABARAP	Braques Francais	2	5	15	2255	0	2	3	0.867435	1.442
chr5_32415250_T/C	chr5:32415250_T_C	SCPD_1_1	1	8	18	4512	6.152	missense_variant	MODERATE	GABARAP	Schapendoes	1	4	16	2256	0	1	3	0.867435	1.442
chr5_32415250_T/C	chr5:32415250_T_C	ESMD_1_1	1	12	18	4508	6.152	missense_variant	MODERATE	GABARAP	Estrela Mountain Dog	1	6	16	2254	0	1	5	0.867435	1.442
chr5_32415250_T/C	chr5:32415250_T_C	OUTLIER	2	644	17	3876	6.152	missense_variant	MODERATE	GABARAP	NA	2	322	15	1938	0	2	320	0.867435	1.442
chr20_19865055_A/G	chr20:19865055_A_G	TERV_1_1	1	2	19	4566	4.722	missense_variant	MODERATE	RYBP	Belgian Tervuren	1	1	16	2283	0	1	0	0.807099	NA
chr20_19865055_A/G	chr20:19865055_A_G	BOER_1_1	3	8	17	4560	4.722	missense_variant	MODERATE	RYBP	Boerboel	2	4	15	2280	1	1	2	0.807099	NA
chr20_19865055_A/G	chr20:19865055_A_G	BELS_1_1	9	28	11	4540	4.722	missense_variant	MODERATE	RYBP	Belgian Sheepdog	7	14	10	2270	2	5	7	0.807099	NA
chr20_19865055_A/G	chr20:19865055_A_G	BULM_1_1	2	10	18	4558	4.722	missense_variant	MODERATE	RYBP	Bullmastiff	2	5	15	2279	0	2	3	0.807099	NA
chr20_19865055_A/G	chr20:19865055_A_G	MAST_1_1	3	18	17	4550	4.722	missense_variant	MODERATE	RYBP	Mastiff	3	9	14	2275	0	3	6	0.807099	NA
chr20_19865055_A/G	chr20:19865055_A_G	TOSA_1_1	1	6	19	4562	4.722	missense_variant	MODERATE	RYBP	Tosa Inu	1	3	16	2281	0	1	2	0.807099	NA
chr20_19865055_A/G	chr20:19865055_A_G	OUTLIER	1	654	19	3914	4.722	missense_variant	MODERATE	RYBP	NA	1	327	16	1957	0	1	326	0.807099	NA
chr19_54754613_T/C	chr19:54754613_T_C	AUSS_1_1	4	10	14	4538	6.334	missense_variant	MODERATE	LOC119864503	Australian Shepherd	4	5	13	2269	0	4	1	0.785153	0.779
chr19_54754613_T/C	chr19:54754613_T_C	KUND_1_1	3	10	15	4538	6.334	missense_variant	MODERATE	LOC119864503	Kunming Dog	2	5	15	2269	1	1	3	0.785153	0.779
chr19_54754613_T/C	chr19:54754613_T_C	GRSD_2_2	1	4	17	4544	6.334	missense_variant	MODERATE	LOC119864503	German Shepherd Dog	1	2	16	2272	0	1	1	0.785153	0.779
chr19_54754613_T/C	chr19:54754613_T_C	SPIN_1_1	3	14	15	4534	6.334	missense_variant	MODERATE	LOC119864503	Spinone Italiano	3	7	14	2267	0	3	4	0.785153	0.779
chr19_54754613_T/C	chr19:54754613_T_C	LAEK_1_1	1	8	17	4540	6.334	missense_variant	MODERATE	LOC119864503	Belgian Laekenois	1	4	16	2270	0	1	3	0.785153	0.779
chr19_54754613_T/C	chr19:54754613_T_C	GRSD_1_2	1	24	17	4524	6.334	missense_variant	MODERATE	LOC119864503	German Shepherd Dog	1	12	16	2262	0	1	11	0.785153	0.779
chr19_54754613_T/C	chr19:54754613_T_C	OUTLIER	5	656	13	3892	6.334	missense_variant	MODERATE	LOC119864503	NA	5	328	12	1946	0	5	323	0.785153	0.779
chr18_18398587_C/T	chr18:18398587_C_T	CLUP_GR_1_1	7	22	11	4508	-0.705	missense_variant	MODERATE	MAGI2	Wolf	6	11	11	2254	1	5	5	0.788039	0.369
chr18_18398587_C/T	chr18:18398587_C_T	MUDI_1_1	2	10	16	4520	-0.705	missense_variant	MODERATE	MAGI2	Mudi	2	5	15	2260	0	2	3	0.788039	0.369
chr18_18398587_C/T	chr18:18398587_C_T	CLUP_CN_1_2	2	10	16	4520	-0.705	missense_variant	MODERATE	MAGI2	Wolf	2	5	15	2260	0	2	3	0.788039	0.369
chr18_18398587_C/T	chr18:18398587_C_T	CLUP_RU_1_1	1	8	17	4522	-0.705	missense_variant	MODERATE	MAGI2	Wolf	1	4	16	2261	0	1	3	0.788039	0.369
chr18_18398587_C/T	chr18:18398587_C_T	CLUP_US_1_1	1	12	17	4518	-0.705	missense_variant	MODERATE	MAGI2	Wolf	1	6	16	2259	0	1	5	0.788039	0.369
chr18_18398587_C/T	chr18:18398587_C_T	TYFX_1_1	1	20	17	4510	-0.705	missense_variant	MODERATE	MAGI2	Toy Fox Terrier	1	10	16	2255	0	1	9	0.788039	0.369
chr18_18398587_C/T	chr18:18398587_C_T	OUTLIER	4	652	14	3878	-0.705	missense_variant	MODERATE	MAGI2	NA	4	326	13	1939	0	4	322	0.788039	0.369
chr20_51543320_C/T	chr20:51543320_C_T	BSJI_1_1	7	16	14	4538	3.526	missense_variant	MODERATE	OLFM2	Basenji	6	8	11	2269	1	5	2	0.784661	0.736
chr20_51543320_C/T	chr20:51543320_C_T	VILL_AC_1_1	2	6	19	4548	3.526	missense_variant	MODERATE	OLFM2	NA	1	3	16	2274	1	0	2	0.784661	0.736
chr20_51543320_C/T	chr20:51543320_C_T	RHOD_1_1	2	10	19	4544	3.526	missense_variant	MODERATE	OLFM2	Rhodesian Ridgeback	1	5	16	2272	1	0	4	0.784661	0.736
chr20_51543320_C/T	chr20:51543320_C_T	CAAN_1_1	1	6	20	4548	3.526	missense_variant	MODERATE	OLFM2	Canaan Dog	1	3	16	2274	0	1	2	0.784661	0.736
chr20_51543320_C/T	chr20:51543320_C_T	TURM_1_1	1	8	20	4546	3.526	missense_variant	MODERATE	OLFM2	Turkish Mastiff	1	4	16	2273	0	1	3	0.784661	0.736
chr20_51543320_C/T	chr20:51543320_C_T	VILL_KE_1_1	2	36	19	4518	3.526	missense_variant	MODERATE	OLFM2	NA	2	18	15	2259	0	2	16	0.784661	0.736
chr20_51543320_C/T	chr20:51543320_C_T	OUTLIER	6	652	15	3902	3.526	missense_variant	MODERATE	OLFM2	NA	5	326	12	1951	1	4	321	0.784661	0.736
chr25_24292888_-/GGCGGC	chr25:24292887_T_TGGCGGC	PPOD_2_2	1	2	14	3730	2.5745	inframe_insertion	MODERATE	HAND2	Portuguese Podengo Pequeno	1	1	13	1865	0	1	0	0.839753	0.602
chr25_24292888_-/GGCGGC	chr25:24292887_T_TGGCGGC	PERH_1_2	3	8	12	3724	2.5745	inframe_insertion	MODERATE	HAND2	Peruvian Hairless	2	4	12	1862	1	1	2	0.839753	0.602
chr25_24292888_-/GGCGGC	chr25:24292887_T_TGGCGGC	PYSH_1_1	5	18	10	3714	2.5745	inframe_insertion	MODERATE	HAND2	Pyrenean Shepherd	5	9	9	1857	0	5	4	0.839753	0.602
chr25_24292888_-/GGCGGC	chr25:24292887_T_TGGCGGC	APPZ_1_1	1	8	14	3724	2.5745	inframe_insertion	MODERATE	HAND2	Appenzeller Sennenhund	1	4	13	1862	0	1	3	0.839753	0.602
chr25_24292888_-/GGCGGC	chr25:24292887_T_TGGCGGC	BOUV_1_1	2	20	13	3712	2.5745	inframe_insertion	MODERATE	HAND2	Bouvier des Flandres	2	10	12	1856	0	2	8	0.839753	0.602
chr25_24292888_-/GGCGGC	chr25:24292887_T_TGGCGGC	BMAL_1_1	1	30	14	3702	2.5745	inframe_insertion	MODERATE	HAND2	Belgian Malinois	1	15	13	1851	0	1	14	0.839753	0.602
chr25_24292888_-/GGCGGC	chr25:24292887_T_TGGCGGC	OUTLIER	2	528	13	3204	2.5745	inframe_insertion	MODERATE	HAND2	NA	2	264	12	1602	0	2	262	0.839753	0.602
chr9_43685004_C/T	chr9:43685004_C_T	GWHP_1_1	5	10	8	3226	1.57	missense_variant	MODERATE	ANKRD13B	German Wirehaired Pointer	4	5	8	1613	1	3	1	0.789952	0.672
chr9_43685004_C/T	chr9:43685004_C_T	STBY_1_1	1	4	12	3232	1.57	missense_variant	MODERATE	ANKRD13B	Stabyhoun	1	2	11	1616	0	1	1	0.789952	0.672
chr9_43685004_C/T	chr9:43685004_C_T	PERH_1_2	1	6	12	3230	1.57	missense_variant	MODERATE	ANKRD13B	Peruvian Hairless	1	3	11	1615	0	1	2	0.789952	0.672
chr9_43685004_C/T	chr9:43685004_C_T	LAKE_1_1	1	10	12	3226	1.57	missense_variant	MODERATE	ANKRD13B	Lakeland Terrier	1	5	11	1613	0	1	4	0.789952	0.672
chr9_43685004_C/T	chr9:43685004_C_T	WELT_1_1	1	10	12	3226	1.57	missense_variant	MODERATE	ANKRD13B	Welsh Terrier	1	5	11	1613	0	1	4	0.789952	0.672
chr9_43685004_C/T	chr9:43685004_C_T	BRZT_1_1	1	12	12	3224	1.57	missense_variant	MODERATE	ANKRD13B	Brazilian Terrier	1	6	11	1612	0	1	5	0.789952	0.672
chr9_43685004_C/T	chr9:43685004_C_T	OUTLIER	3	484	10	2752	1.57	missense_variant	MODERATE	ANKRD13B	NA	3	242	9	1376	0	3	239	0.789952	0.672
chr10_31022737_C/T	chr10:31022737_C_T	MNTY_1_1	2	4	17	4554	8.9	missense_variant	MODERATE	LARGE1	Manchester Terrier (Toy)	2	2	14	2277	0	2	0	0.793256	0.606
chr10_31022737_C/T	chr10:31022737_C_T	MANT_1_1	8	18	11	4540	8.9	missense_variant	MODERATE	LARGE1	Manchester Terrier (Standard)	6	9	10	2270	2	4	3	0.793256	0.606
chr10_31022737_C/T	chr10:31022737_C_T	SKYE_1_1	1	4	18	4554	8.9	missense_variant	MODERATE	LARGE1	Skye Terrier	1	2	15	2277	0	1	1	0.793256	0.606
chr10_31022737_C/T	chr10:31022737_C_T	WELT_1_1	2	12	17	4546	8.9	missense_variant	MODERATE	LARGE1	Welsh Terrier	2	6	14	2273	0	2	4	0.793256	0.606
chr10_31022737_C/T	chr10:31022737_C_T	GALG_1_1	1	12	18	4546	8.9	missense_variant	MODERATE	LARGE1	Galgo Espanol	1	6	15	2273	0	1	5	0.793256	0.606
chr10_31022737_C/T	chr10:31022737_C_T	MAAG_1_1	1	12	18	4546	8.9	missense_variant	MODERATE	LARGE1	Magyar Agar	1	6	15	2273	0	1	5	0.793256	0.606
chr10_31022737_C/T	chr10:31022737_C_T	OUTLIER	4	654	15	3904	8.9	missense_variant	MODERATE	LARGE1	NA	3	327	13	1952	1	2	324	0.793256	0.606
chr36_19227467_C/T	chr36:19227467_C_T	LEON_1_1	11	38	7	4516	8.35	missense_variant	MODERATE	CHN1	Leonberger	9	19	7	2258	2	7	10	0.813522	0.791
chr36_19227467_C/T	chr36:19227467_C_T	GPIN_1_1	2	8	16	4546	8.35	missense_variant	MODERATE	CHN1	German Pinscher	2	4	14	2273	0	2	2	0.813522	0.791
chr36_19227467_C/T	chr36:19227467_C_T	MPIN_1_1	1	6	17	4548	8.35	missense_variant	MODERATE	CHN1	Miniature Pinscher	1	3	15	2274	0	1	2	0.813522	0.791
chr36_19227467_C/T	chr36:19227467_C_T	PGRT_1_1	1	10	17	4544	8.35	missense_variant	MODERATE	CHN1	Prague Ratter	1	5	15	2272	0	1	4	0.813522	0.791
chr36_19227467_C/T	chr36:19227467_C_T	ESMD_1_1	1	12	17	4542	8.35	missense_variant	MODERATE	CHN1	Estrela Mountain Dog	1	6	15	2271	0	1	5	0.813522	0.791
chr36_19227467_C/T	chr36:19227467_C_T	KEES_1_1	1	20	17	4534	8.35	missense_variant	MODERATE	CHN1	Keeshond	1	10	15	2267	0	1	9	0.813522	0.791
chr36_19227467_C/T	chr36:19227467_C_T	OUTLIER	1	652	17	3902	8.35	missense_variant	MODERATE	CHN1	NA	1	326	15	1951	0	1	325	0.813522	0.791
chr18_42635199_A/G	chr18:42635199_A_G	CLUP_RU_1_1	3	8	13	4532	4.644	missense_variant	MODERATE	RAPSN	Wolf	3	4	12	2266	0	3	1	0.816775	1.093
chr18_42635199_A/G	chr18:42635199_A_G	CLUP_CN_2_2	2	6	14	4534	4.644	missense_variant	MODERATE	RAPSN	Wolf	2	3	13	2267	0	2	1	0.816775	1.093
chr18_42635199_A/G	chr18:42635199_A_G	CLUP_SE_1_1	3	14	13	4526	4.644	missense_variant	MODERATE	RAPSN	Wolf	2	7	13	2263	1	1	5	0.816775	1.093
chr18_42635199_A/G	chr18:42635199_A_G	CLUP_IR_1_1	1	6	15	4534	4.644	missense_variant	MODERATE	RAPSN	Wolf	1	3	14	2267	0	1	2	0.816775	1.093
chr18_42635199_A/G	chr18:42635199_A_G	CHOW_1_1	1	12	15	4528	4.644	missense_variant	MODERATE	RAPSN	Chow Chow	1	6	14	2264	0	1	5	0.816775	1.093
chr18_42635199_A/G	chr18:42635199_A_G	CLUP_US_1_1	1	12	15	4528	4.644	missense_variant	MODERATE	RAPSN	Wolf	1	6	14	2264	0	1	5	0.816775	1.093
chr18_42635199_A/G	chr18:42635199_A_G	OUTLIER	5	656	11	3884	4.644	missense_variant	MODERATE	RAPSN	NA	5	328	10	1942	0	5	323	0.816775	1.093
chr20_49758393_T/C	chr20:49758393_T_C	VILL_CN_2_2	2	6	12	4308	4.856	missense_variant	MODERATE	JUNB	NA	2	3	12	2154	0	2	1	0.808654	0.861
chr20_49758393_T/C	chr20:49758393_T_C	VILL_CN_1_2	3	14	11	4300	4.856	missense_variant	MODERATE	JUNB	NA	3	7	11	2150	0	3	4	0.808654	0.861
chr20_49758393_T/C	chr20:49758393_T_C	KUND_1_1	1	10	13	4304	4.856	missense_variant	MODERATE	JUNB	Kunming Dog	1	5	13	2152	0	1	4	0.808654	0.861
chr20_49758393_T/C	chr20:49758393_T_C	WHIP_1_1	1	12	13	4302	4.856	missense_variant	MODERATE	JUNB	Whippet	1	6	13	2151	0	1	5	0.808654	0.861
chr20_49758393_T/C	chr20:49758393_T_C	OLES_1_1	1	14	13	4300	4.856	missense_variant	MODERATE	JUNB	Old English Sheepdog	1	7	13	2150	0	1	6	0.808654	0.861
chr20_49758393_T/C	chr20:49758393_T_C	NELK_1_1	1	36	13	4278	4.856	missense_variant	MODERATE	JUNB	Norwegian Elkhound	1	18	13	2139	0	1	17	0.808654	0.861
chr20_49758393_T/C	chr20:49758393_T_C	OUTLIER	5	586	9	3728	4.856	missense_variant	MODERATE	JUNB	NA	5	293	9	1864	0	5	288	0.808654	0.861
chr7_42332959_C/A	chr7:42332959_C_A	HAVA_1_1	1	4	16	4534	8.835	missense_variant	MODERATE	TRIM46	Havanese	1	2	15	2267	0	1	1	0.794442	0.355
chr7_42332959_C/A	chr7:42332959_C_A	GSPZ_1_1	4	20	13	4518	8.835	missense_variant	MODERATE	TRIM46	German Spitz	3	10	13	2259	1	2	7	0.794442	0.355
chr7_42332959_C/A	chr7:42332959_C_A	POMR_1_1	7	66	10	4472	8.835	missense_variant	MODERATE	TRIM46	Pomeranian	7	33	9	2236	0	7	26	0.794442	0.355
chr7_42332959_C/A	chr7:42332959_C_A	SSNZ_1_1	1	12	16	4526	8.835	missense_variant	MODERATE	TRIM46	Standard Schnauzer	1	6	15	2263	0	1	5	0.794442	0.355
chr7_42332959_C/A	chr7:42332959_C_A	GPYR_1_1	1	14	16	4524	8.835	missense_variant	MODERATE	TRIM46	Great Pyrenees	1	7	15	2262	0	1	6	0.794442	0.355
chr7_42332959_C/A	chr7:42332959_C_A	SPOO_1_1	1	14	16	4524	8.835	missense_variant	MODERATE	TRIM46	Standard Poodle	1	7	15	2262	0	1	6	0.794442	0.355
chr7_42332959_C/A	chr7:42332959_C_A	OUTLIER	2	648	15	3890	8.835	missense_variant	MODERATE	TRIM46	NA	2	324	14	1945	0	2	322	0.794442	0.355
chr8_68035060_-/CTC	chr8:68035059_G_GCTC	HOVA_1_1	3	12	7	3118	6.222	inframe_insertion	MODERATE	BCL11B	Hovawart	3	6	7	1559	0	3	3	0.815435	0.462
chr8_68035060_-/CTC	chr8:68035059_G_GCTC	PAPI_1_1	1	4	9	3126	6.222	inframe_insertion	MODERATE	BCL11B	Continental Toy Spaniel (Papillon)	1	2	9	1563	0	1	1	0.815435	0.462
chr8_68035060_-/CTC	chr8:68035059_G_GCTC	ZERD_1_1	1	6	9	3124	6.222	inframe_insertion	MODERATE	BCL11B	Turkish Zerdava	1	3	9	1562	0	1	2	0.815435	0.462
chr8_68035060_-/CTC	chr8:68035059_G_GCTC	FINH_1_1	1	8	9	3122	6.222	inframe_insertion	MODERATE	BCL11B	Finnish Hound	1	4	9	1561	0	1	3	0.815435	0.462
chr8_68035060_-/CTC	chr8:68035059_G_GCTC	KUVZ_1_1	1	14	9	3116	6.222	inframe_insertion	MODERATE	BCL11B	Kuvasz	1	7	9	1558	0	1	6	0.815435	0.462
chr8_68035060_-/CTC	chr8:68035059_G_GCTC	NELK_1_1	1	20	9	3110	6.222	inframe_insertion	MODERATE	BCL11B	Norwegian Elkhound	1	10	9	1555	0	1	9	0.815435	0.462
chr8_68035060_-/CTC	chr8:68035059_G_GCTC	OUTLIER	2	436	8	2694	6.222	inframe_insertion	MODERATE	BCL11B	NA	2	218	8	1347	0	2	216	0.815435	0.462
chr9_40473049_A/T	chr9:40473049_A_T	PEKE_1_1	6	10	10	4528	6.335	missense_variant	MODERATE	CDK5R1	Pekingese	5	5	9	2264	1	4	0	0.884783	0.234
chr9_40473049_A/T	chr9:40473049_A_T	TIBS_1_1	2	8	14	4530	6.335	missense_variant	MODERATE	CDK5R1	Tibetan Spaniel	2	4	12	2265	0	2	2	0.884783	0.234
chr9_40473049_A/T	chr9:40473049_A_T	LHSA_1_1	2	12	14	4526	6.335	missense_variant	MODERATE	CDK5R1	Lhasa Apso	1	6	13	2263	1	0	5	0.884783	0.234
chr9_40473049_A/T	chr9:40473049_A_T	SHIB_1_1	1	8	15	4530	6.335	missense_variant	MODERATE	CDK5R1	Shiba Inu	1	4	13	2265	0	1	3	0.884783	0.234
chr9_40473049_A/T	chr9:40473049_A_T	PERH_1_2	1	8	15	4530	6.335	missense_variant	MODERATE	CDK5R1	Peruvian Hairless	1	4	13	2265	0	1	3	0.884783	0.234
chr9_40473049_A/T	chr9:40473049_A_T	SHIH_1_1	1	10	15	4528	6.335	missense_variant	MODERATE	CDK5R1	Shih Tzu	1	5	13	2264	0	1	4	0.884783	0.234
chr9_40473049_A/T	chr9:40473049_A_T	OUTLIER	3	646	13	3892	6.335	missense_variant	MODERATE	CDK5R1	NA	3	323	11	1946	0	3	320	0.884783	0.234
chr15_7153148_G/T	chr15:7153148_G_T	LEOP_1_1	6	12	12	4512	8.755	missense_variant	MODERATE	DLGAP3	Catahoula Leopard Dog	4	6	11	2256	2	2	2	0.851589	0.368
chr15_7153148_G/T	chr15:7153148_G_T	BLPS_1_1	1	2	17	4522	8.755	missense_variant	MODERATE	DLGAP3	Blue Picardy Spaniel	1	1	14	2261	0	1	0	0.851589	0.368
chr15_7153148_G/T	chr15:7153148_G_T	BRIT_1_1	4	16	14	4508	8.755	missense_variant	MODERATE	DLGAP3	Brittany	3	8	12	2254	1	2	5	0.851589	0.368
chr15_7153148_G/T	chr15:7153148_G_T	KELP_2_2	2	8	16	4516	8.755	missense_variant	MODERATE	DLGAP3	Australian Kelpie	2	4	13	2258	0	2	2	0.851589	0.368
chr15_7153148_G/T	chr15:7153148_G_T	BRFR_1_1	1	10	17	4514	8.755	missense_variant	MODERATE	DLGAP3	Braques Francais	1	5	14	2257	0	1	4	0.851589	0.368
chr15_7153148_G/T	chr15:7153148_G_T	BORD_1_1	3	56	15	4468	8.755	missense_variant	MODERATE	DLGAP3	Border Collie	3	28	12	2234	0	3	25	0.851589	0.368
chr15_7153148_G/T	chr15:7153148_G_T	OUTLIER	1	652	17	3872	8.755	missense_variant	MODERATE	DLGAP3	NA	1	326	14	1936	0	1	325	0.851589	0.368
chr5_1335822_C/T	chr5:1335822_C_T	SGGO_1_1	4	8	14	4458	8.804	missense_variant	MODERATE	IGSF9B	Segugio Italiano	3	4	11	2229	1	2	1	0.793514	0.483
chr5_1335822_C/T	chr5:1335822_C_T	GHUT_1_1	6	14	12	4452	8.804	missense_variant	MODERATE	IGSF9B	German Hunting Terrier	4	7	10	2226	2	2	3	0.793514	0.483
chr5_1335822_C/T	chr5:1335822_C_T	NSDT_1_1	2	8	16	4458	8.804	missense_variant	MODERATE	IGSF9B	Nova Scotia Duck Tolling Retriever	1	4	13	2229	1	0	3	0.793514	0.483
chr5_1335822_C/T	chr5:1335822_C_T	WELT_1_1	2	10	16	4456	8.804	missense_variant	MODERATE	IGSF9B	Welsh Terrier	2	5	12	2228	0	2	3	0.793514	0.483
chr5_1335822_C/T	chr5:1335822_C_T	ESET_1_1	1	10	17	4456	8.804	missense_variant	MODERATE	IGSF9B	English Setter	1	5	13	2228	0	1	4	0.793514	0.483
chr5_1335822_C/T	chr5:1335822_C_T	AUCD_1_1	1	14	17	4452	8.804	missense_variant	MODERATE	IGSF9B	Australian Cattle Dog	1	7	13	2226	0	1	6	0.793514	0.483
chr5_1335822_C/T	chr5:1335822_C_T	OUTLIER	2	642	16	3824	8.804	missense_variant	MODERATE	IGSF9B	NA	2	321	12	1912	0	2	319	0.793514	0.483
chr10_291402_C/T	chr10:291402_C_T	CHOW_1_1	5	12	11	4546	5.159	missense_variant	MODERATE	OR6C4B	Chow Chow	4	6	11	2273	1	3	2	1	NA
chr10_291402_C/T	chr10:291402_C_T	SHAR_1_1	2	14	14	4544	5.159	missense_variant	MODERATE	OR6C4B	Shar Pei	2	7	13	2272	0	2	5	1	NA
chr10_291402_C/T	chr10:291402_C_T	EURA_1_1	1	8	15	4550	5.159	missense_variant	MODERATE	OR6C4B	Eurasier	1	4	14	2275	0	1	3	1	NA
chr10_291402_C/T	chr10:291402_C_T	ELOD_1_1	1	10	15	4548	5.159	missense_variant	MODERATE	OR6C4B	Elo	1	5	14	2274	0	1	4	1	NA
chr10_291402_C/T	chr10:291402_C_T	GSPZ_1_1	1	22	15	4536	5.159	missense_variant	MODERATE	OR6C4B	German Spitz	1	11	14	2268	0	1	10	1	NA
chr10_291402_C/T	chr10:291402_C_T	THAI_1_1	1	36	15	4522	5.159	missense_variant	MODERATE	OR6C4B	Thai Ridgeback	1	18	14	2261	0	1	17	1	NA
chr10_291402_C/T	chr10:291402_C_T	OUTLIER	5	658	11	3900	5.159	missense_variant	MODERATE	OR6C4B	NA	5	329	10	1950	0	5	324	1	NA
chr2_84295855_G/A	chr2:84295855_G_A	PTAS_1_1	10	14	8	4506	-1.706	missense_variant	MODERATE	MTOR	Polish Tatra Sheepdog	6	7	8	2253	4	2	1	0.784012	0.269
chr2_84295855_G/A	chr2:84295855_G_A	CLUP_IR_1_1	1	6	17	4514	-1.706	missense_variant	MODERATE	MTOR	Wolf	1	3	13	2257	0	1	2	0.784012	0.269
chr2_84295855_G/A	chr2:84295855_G_A	KUVZ_1_1	2	16	16	4504	-1.706	missense_variant	MODERATE	MTOR	Kuvasz	2	8	12	2252	0	2	6	0.784012	0.269
chr2_84295855_G/A	chr2:84295855_G_A	SALU_1_1	1	8	17	4512	-1.706	missense_variant	MODERATE	MTOR	Saluki	1	4	13	2256	0	1	3	0.784012	0.269
chr2_84295855_G/A	chr2:84295855_G_A	SRAB_1_1	1	8	17	4512	-1.706	missense_variant	MODERATE	MTOR	Sarabi	1	4	13	2256	0	1	3	0.784012	0.269
chr2_84295855_G/A	chr2:84295855_G_A	SLCU_1_1	1	14	17	4506	-1.706	missense_variant	MODERATE	MTOR	Slovak Cuvac	1	7	13	2253	0	1	6	0.784012	0.269
chr2_84295855_G/A	chr2:84295855_G_A	OUTLIER	2	644	16	3876	-1.706	missense_variant	MODERATE	MTOR	NA	2	322	12	1938	0	2	320	0.784012	0.269
chr9_17153762_G/A	chr9:17153762_G_A	LAND_1_1	3	8	11	4548	7.07	missense_variant	MODERATE	CRHR1	Landseer	3	4	11	2274	0	3	1	0.787338	0.656
chr9_17153762_G/A	chr9:17153762_G_A	SCPD_1_1	3	8	11	4548	7.07	missense_variant	MODERATE	CRHR1	Schapendoes	3	4	11	2274	0	3	1	0.787338	0.656
chr9_17153762_G/A	chr9:17153762_G_A	DDBX_1_1	3	10	11	4546	7.07	missense_variant	MODERATE	CRHR1	Dogue De Bordeaux	3	5	11	2273	0	3	2	0.787338	0.656
chr9_17153762_G/A	chr9:17153762_G_A	DARG_1_1	1	6	13	4550	7.07	missense_variant	MODERATE	CRHR1	Dogo Argentino	1	3	13	2275	0	1	2	0.787338	0.656
chr9_17153762_G/A	chr9:17153762_G_A	BULD_1_1	1	12	13	4544	7.07	missense_variant	MODERATE	CRHR1	Bulldog	1	6	13	2272	0	1	5	0.787338	0.656
chr9_17153762_G/A	chr9:17153762_G_A	PARS_1_1	1	14	13	4542	7.07	missense_variant	MODERATE	CRHR1	Parson Russell Terrier	1	7	13	2271	0	1	6	0.787338	0.656
chr9_17153762_G/A	chr9:17153762_G_A	OUTLIER	2	656	12	3900	7.07	missense_variant	MODERATE	CRHR1	NA	2	328	12	1950	0	2	326	0.787338	0.656
chr23_19916990_C/T	chr23:19916990_C_T	ICES_1_1	4	12	10	4532	8.903	missense_variant	MODERATE	THRB	Icelandic Sheepdog	4	6	10	2266	0	4	2	0.804364	0.431
chr23_19916990_C/T	chr23:19916990_C_T	NORB_1_1	2	10	12	4534	8.903	missense_variant	MODERATE	THRB	Norrbottenspetz	2	5	12	2267	0	2	3	0.804364	0.431
chr23_19916990_C/T	chr23:19916990_C_T	EURA_1_1	1	8	13	4536	8.903	missense_variant	MODERATE	THRB	Eurasier	1	4	13	2268	0	1	3	0.804364	0.431
chr23_19916990_C/T	chr23:19916990_C_T	DREV_1_1	1	12	13	4532	8.903	missense_variant	MODERATE	THRB	Drever	1	6	13	2266	0	1	5	0.804364	0.431
chr23_19916990_C/T	chr23:19916990_C_T	FINH_1_1	1	12	13	4532	8.903	missense_variant	MODERATE	THRB	Finnish Hound	1	6	13	2266	0	1	5	0.804364	0.431
chr23_19916990_C/T	chr23:19916990_C_T	KEES_1_1	1	20	13	4524	8.903	missense_variant	MODERATE	THRB	Keeshond	1	10	13	2262	0	1	9	0.804364	0.431
chr23_19916990_C/T	chr23:19916990_C_T	OUTLIER	4	652	10	3892	8.903	missense_variant	MODERATE	THRB	NA	4	326	10	1946	0	4	322	0.804364	0.431
chr9_37178906_A/G	chr9:37178906_A_G	CIRN_1_1	4	12	13	4542	3.671	missense_variant	MODERATE	TADA2A	Cirneco dell'Etna	3	6	11	2271	1	2	3	0.783866	0.658
chr9_37178906_A/G	chr9:37178906_A_G	PBGA_1_1	4	12	13	4542	3.671	missense_variant	MODERATE	TADA2A	Petit Bleu de Gascogne	3	6	11	2271	1	2	3	0.783866	0.658
chr9_37178906_A/G	chr9:37178906_A_G	IWSP_1_1	3	12	14	4542	3.671	missense_variant	MODERATE	TADA2A	Irish Water Spaniel	2	6	12	2271	1	1	4	0.783866	0.658
chr9_37178906_A/G	chr9:37178906_A_G	AMWS_1_1	2	12	15	4542	3.671	missense_variant	MODERATE	TADA2A	American Water Spaniel	2	6	12	2271	0	2	4	0.783866	0.658
chr9_37178906_A/G	chr9:37178906_A_G	STAF_1_1	1	12	16	4542	3.671	missense_variant	MODERATE	TADA2A	Staffordshire Bull Terrier	1	6	13	2271	0	1	5	0.783866	0.658
chr9_37178906_A/G	chr9:37178906_A_G	BMAL_1_1	2	32	15	4522	3.671	missense_variant	MODERATE	TADA2A	Belgian Malinois	2	16	12	2261	0	2	14	0.783866	0.658
chr9_37178906_A/G	chr9:37178906_A_G	OUTLIER	1	650	16	3904	3.671	missense_variant	MODERATE	TADA2A	NA	1	325	13	1952	0	1	324	0.783866	0.658
chr9_43383059_-/GCTGCT	chr9:43383058_G_GGCTGCT	ENTB_1_1	4	8	7	3763	5.468	inframe_insertion	MODERATE	NUFIP2	Entlebucher Mountain Dog	4	4	7	1908	0	4	0	0.864981	0.199
chr9_43383059_-/GCTGCT	chr9:43383058_G_GGCTGCT	GSMD_1_1	2	12	9	3759	5.468	inframe_insertion	MODERATE	NUFIP2	Greater Swiss Mountain Dog	2	6	9	1906	0	2	4	0.864981	0.199
chr9_43383059_-/GCTGCT	chr9:43383058_G_GGCTGCT	KARA_1_1	1	10	10	3761	5.468	inframe_insertion	MODERATE	NUFIP2	Karakachan	1	5	10	1907	0	1	4	0.864981	0.199
chr9_43383059_-/GCTGCT	chr9:43383058_G_GGCTGCT	PYSH_1_1	1	16	10	3755	5.468	inframe_insertion	MODERATE	NUFIP2	Pyrenean Shepherd	1	8	10	1904	0	1	7	0.864981	0.199
chr9_43383059_-/GCTGCT	chr9:43383058_G_GGCTGCT	KEES_1_1	1	18	10	3753	5.468	inframe_insertion	MODERATE	NUFIP2	Keeshond	1	9	10	1903	0	1	8	0.864981	0.199
chr9_43383059_-/GCTGCT	chr9:43383058_G_GGCTGCT	BRMD_1_1	1	26	10	3745	5.468	inframe_insertion	MODERATE	NUFIP2	Bernese Mountain Dog	1	13	10	1899	0	1	12	0.864981	0.199
chr9_43383059_-/GCTGCT	chr9:43383058_G_GGCTGCT	OUTLIER	1	503	10	3268	5.468	inframe_insertion	MODERATE	NUFIP2	NA	1	257	10	1655	0	1	256	0.864981	0.199
chr21_21683791_C/T	chr21:21683791_C_T	CLUP_PT_1_1	2	4	13	4552	0.545	missense_variant	MODERATE	MYO7A	Wolf	1	2	12	2276	1	0	1	0.791724	0.996
chr21_21683791_C/T	chr21:21683791_C_T	CLUP_RU_1_1	3	8	12	4548	0.545	missense_variant	MODERATE	MYO7A	Wolf	2	4	11	2274	1	1	2	0.791724	0.996
chr21_21683791_C/T	chr21:21683791_C_T	CLUP_CN_2_2	1	6	14	4550	0.545	missense_variant	MODERATE	MYO7A	Wolf	1	3	12	2275	0	1	2	0.791724	0.996
chr21_21683791_C/T	chr21:21683791_C_T	CLUP_CN_1_2	1	10	14	4546	0.545	missense_variant	MODERATE	MYO7A	Wolf	1	5	12	2273	0	1	4	0.791724	0.996
chr21_21683791_C/T	chr21:21683791_C_T	CLUP_US_1_1	1	12	14	4544	0.545	missense_variant	MODERATE	MYO7A	Wolf	1	6	12	2272	0	1	5	0.791724	0.996
chr21_21683791_C/T	chr21:21683791_C_T	CLUP_GR_1_1	1	22	14	4534	0.545	missense_variant	MODERATE	MYO7A	Wolf	1	11	12	2267	0	1	10	0.791724	0.996
chr21_21683791_C/T	chr21:21683791_C_T	OUTLIER	6	652	9	3904	0.545	missense_variant	MODERATE	MYO7A	NA	6	326	7	1952	0	6	320	0.791724	0.996
chr2_68773901_C/T	chr2:68773901_C_T	SHAR_1_1	4	14	10	4546	5.926	missense_variant	MODERATE	ADGRB2	Shar Pei	4	7	9	2273	0	4	3	0.81318	0.384
chr2_68773901_C/T	chr2:68773901_C_T	OLES_1_1	2	14	12	4546	5.926	missense_variant	MODERATE	ADGRB2	Old English Sheepdog	1	7	12	2273	1	0	6	0.81318	0.384
chr2_68773901_C/T	chr2:68773901_C_T	VILL_CN_2_2	1	8	13	4552	5.926	missense_variant	MODERATE	ADGRB2	NA	1	4	12	2276	0	1	3	0.81318	0.384
chr2_68773901_C/T	chr2:68773901_C_T	MARM_1_1	1	10	13	4550	5.926	missense_variant	MODERATE	ADGRB2	Maremma Sheepdog	1	5	12	2275	0	1	4	0.81318	0.384
chr2_68773901_C/T	chr2:68773901_C_T	GPYR_1_1	1	14	13	4546	5.926	missense_variant	MODERATE	ADGRB2	Great Pyrenees	1	7	12	2273	0	1	6	0.81318	0.384
chr2_68773901_C/T	chr2:68773901_C_T	WEIM_1_1	1	16	13	4544	5.926	missense_variant	MODERATE	ADGRB2	Weimaraner	1	8	12	2272	0	1	7	0.81318	0.384
chr2_68773901_C/T	chr2:68773901_C_T	OUTLIER	4	648	10	3912	5.926	missense_variant	MODERATE	ADGRB2	NA	4	324	9	1956	0	4	320	0.81318	0.384
chr28_13692033_A/C	chr28:13692033_A_C	BMAL_1_1	10	32	7	4506	6.321	missense_variant	MODERATE	PAX2	Belgian Malinois	7	16	7	2253	3	4	9	0.829222	0.451
chr28_13692033_A/C	chr28:13692033_A_C	CZEC_1_1	1	8	16	4530	6.321	missense_variant	MODERATE	PAX2	Czechoslovakian Wolfdog	1	4	13	2265	0	1	3	0.829222	0.451
chr28_13692033_A/C	chr28:13692033_A_C	GSNZ_1_1	1	22	16	4516	6.321	missense_variant	MODERATE	PAX2	Giant Schnauzer	1	11	13	2258	0	1	10	0.829222	0.451
chr28_13692033_A/C	chr28:13692033_A_C	IBIZ_1_1	1	24	16	4514	6.321	missense_variant	MODERATE	PAX2	Ibizan Hound	1	12	13	2257	0	1	11	0.829222	0.451
chr28_13692033_A/C	chr28:13692033_A_C	GRSD_1_2	1	24	16	4514	6.321	missense_variant	MODERATE	PAX2	German Shepherd Dog	1	12	13	2257	0	1	11	0.829222	0.451
chr28_13692033_A/C	chr28:13692033_A_C	VILL_KE_1_1	1	34	16	4504	6.321	missense_variant	MODERATE	PAX2	NA	1	17	13	2252	0	1	16	0.829222	0.451
chr28_13692033_A/C	chr28:13692033_A_C	OUTLIER	2	648	15	3890	6.321	missense_variant	MODERATE	PAX2	NA	2	324	12	1945	0	2	322	0.829222	0.451
chr30_10902700_G/A	chr30:10902700_G_A	CFOU_1_1	3	6	12	4554	7.041	missense_variant	MODERATE	FRMD5	Cesky Fousek	2	3	11	2277	1	1	1	0.835495	0.489
chr30_10902700_G/A	chr30:10902700_G_A	IRIT_1_1	3	6	12	4554	7.041	missense_variant	MODERATE	FRMD5	Irish Terrier	2	3	11	2277	1	1	1	0.835495	0.489
chr30_10902700_G/A	chr30:10902700_G_A	BOUV_1_1	4	26	11	4534	7.041	missense_variant	MODERATE	FRMD5	Bouvier des Flandres	4	13	9	2267	0	4	9	0.835495	0.489
chr30_10902700_G/A	chr30:10902700_G_A	AMBD_1_1	1	10	14	4550	7.041	missense_variant	MODERATE	FRMD5	American Bulldog	1	5	12	2275	0	1	4	0.835495	0.489
chr30_10902700_G/A	chr30:10902700_G_A	TYFX_1_1	2	20	13	4540	7.041	missense_variant	MODERATE	FRMD5	Toy Fox Terrier	2	10	11	2270	0	2	8	0.835495	0.489
chr30_10902700_G/A	chr30:10902700_G_A	WHPG_1_1	1	12	14	4548	7.041	missense_variant	MODERATE	FRMD5	Wirehaired Pointing Griffon	1	6	12	2274	0	1	5	0.835495	0.489
chr30_10902700_G/A	chr30:10902700_G_A	OUTLIER	1	658	14	3902	7.041	missense_variant	MODERATE	FRMD5	NA	1	329	12	1951	0	1	328	0.835495	0.489
chr10_17255533_G/A	chr10:17255533_G_A	NBUH_1_1	3	8	9	4550	7.767	missense_variant	MODERATE	LOC119873754	Norwegian Buhund	3	4	9	2275	0	3	1	1	1.784
chr10_17255533_G/A	chr10:17255533_G_A	FINS_1_1	3	12	9	4546	7.767	missense_variant	MODERATE	LOC119873754	Finnish Spitz	3	6	9	2273	0	3	3	1	1.784
chr10_17255533_G/A	chr10:17255533_G_A	BRHM_1_1	2	12	10	4546	7.767	missense_variant	MODERATE	LOC119873754	Broholmer	2	6	10	2273	0	2	4	1	1.784
chr10_17255533_G/A	chr10:17255533_G_A	NORB_1_1	1	10	11	4548	7.767	missense_variant	MODERATE	LOC119873754	Norrbottenspetz	1	5	11	2274	0	1	4	1	1.784
chr10_17255533_G/A	chr10:17255533_G_A	SPMT_1_1	1	12	11	4546	7.767	missense_variant	MODERATE	LOC119873754	Spanish Mastiff	1	6	11	2273	0	1	5	1	1.784
chr10_17255533_G/A	chr10:17255533_G_A	CHIH_1_1	1	14	11	4544	7.767	missense_variant	MODERATE	LOC119873754	Chihuahua	1	7	11	2272	0	1	6	1	1.784
chr10_17255533_G/A	chr10:17255533_G_A	OUTLIER	1	654	11	3904	7.767	missense_variant	MODERATE	LOC119873754	NA	1	327	11	1952	0	1	326	1	1.784
chr21_21684309_T/A	chr21:21684309_T_A	SROV_1_1	3	6	11	4524	3.579	missense_variant	MODERATE	MYO7A	South Russian Ovcharka	3	3	9	2262	0	3	0	0.791724	0.996
chr21_21684309_T/A	chr21:21684309_T_A	CLUP_SE_1_1	4	12	10	4518	3.579	missense_variant	MODERATE	MYO7A	Wolf	2	6	10	2259	2	0	4	0.791724	0.996
chr21_21684309_T/A	chr21:21684309_T_A	CLUP_PT_1_1	1	4	13	4526	3.579	missense_variant	MODERATE	MYO7A	Wolf	1	2	11	2263	0	1	1	0.791724	0.996
chr21_21684309_T/A	chr21:21684309_T_A	CLUP_CN_1_2	1	10	13	4520	3.579	missense_variant	MODERATE	MYO7A	Wolf	1	5	11	2260	0	1	4	0.791724	0.996
chr21_21684309_T/A	chr21:21684309_T_A	CLUP_GR_1_1	1	22	13	4508	3.579	missense_variant	MODERATE	MYO7A	Wolf	1	11	11	2254	0	1	10	0.791724	0.996
chr21_21684309_T/A	chr21:21684309_T_A	ZAGR_1_1	1	22	13	4508	3.579	missense_variant	MODERATE	MYO7A	Zagar	1	11	11	2254	0	1	10	0.791724	0.996
chr21_21684309_T/A	chr21:21684309_T_A	OUTLIER	3	652	11	3878	3.579	missense_variant	MODERATE	MYO7A	NA	3	326	9	1939	0	3	323	0.791724	0.996
chr21_21684310_C/T	chr21:21684310_C_T	SROV_1_1	3	6	11	4548	5.77	missense_variant	MODERATE	MYO7A	South Russian Ovcharka	3	3	9	2274	0	3	0	0.791724	0.996
chr21_21684310_C/T	chr21:21684310_C_T	CLUP_SE_1_1	4	14	10	4540	5.77	missense_variant	MODERATE	MYO7A	Wolf	2	7	10	2270	2	0	5	0.791724	0.996
chr21_21684310_C/T	chr21:21684310_C_T	CLUP_PT_1_1	1	4	13	4550	5.77	missense_variant	MODERATE	MYO7A	Wolf	1	2	11	2275	0	1	1	0.791724	0.996
chr21_21684310_C/T	chr21:21684310_C_T	CLUP_CN_1_2	1	10	13	4544	5.77	missense_variant	MODERATE	MYO7A	Wolf	1	5	11	2272	0	1	4	0.791724	0.996
chr21_21684310_C/T	chr21:21684310_C_T	CLUP_GR_1_1	1	22	13	4532	5.77	missense_variant	MODERATE	MYO7A	Wolf	1	11	11	2266	0	1	10	0.791724	0.996
chr21_21684310_C/T	chr21:21684310_C_T	ZAGR_1_1	1	22	13	4532	5.77	missense_variant	MODERATE	MYO7A	Zagar	1	11	11	2266	0	1	10	0.791724	0.996
chr21_21684310_C/T	chr21:21684310_C_T	OUTLIER	3	652	11	3902	5.77	missense_variant	MODERATE	MYO7A	NA	3	326	9	1951	0	3	323	0.791724	0.996
chr9_31416342_-/GGGCGCGGGCGCGGGCGC	chr9:31416341_G_GGGGCGCGGGCGCGGGCGC	BIEW_1_1	3	6	7	3063	4.652	inframe_insertion	MODERATE	NOG	Biewer Terrier	2	4	7	1539	1	1	2	0.884731	0.368
chr9_31416342_-/GGGCGCGGGCGCGGGCGC	chr9:31416341_G_GGGGCGCGGGCGCGGGCGC	PERH_2_2	1	2	9	3067	4.652	inframe_insertion	MODERATE	NOG	Peruvian Hairless	1	1	8	1542	0	1	0	0.884731	0.368
chr9_31416342_-/GGGCGCGGGCGCGGGCGC	chr9:31416341_G_GGGGCGCGGGCGCGGGCGC	DDBX_1_1	1	8	9	3061	4.652	inframe_insertion	MODERATE	NOG	Dogue De Bordeaux	1	4	8	1539	0	1	3	0.884731	0.368
chr9_31416342_-/GGGCGCGGGCGCGGGCGC	chr9:31416341_G_GGGGCGCGGGCGCGGGCGC	CLUP_SE_1_1	1	8	9	3061	4.652	inframe_insertion	MODERATE	NOG	Wolf	1	4	8	1539	0	1	3	0.884731	0.368
chr9_31416342_-/GGGCGCGGGCGCGGGCGC	chr9:31416341_G_GGGGCGCGGGCGCGGGCGC	POLG_1_1	1	14	9	3055	4.652	inframe_insertion	MODERATE	NOG	Polish Greyhound	1	7	8	1536	0	1	6	0.884731	0.368
chr9_31416342_-/GGGCGCGGGCGCGGGCGC	chr9:31416341_G_GGGGCGCGGGCGCGGGCGC	DING_1_1	1	44	9	3025	4.652	inframe_insertion	MODERATE	NOG	Dingo	1	22	8	1521	0	1	21	0.884731	0.368
chr9_31416342_-/GGGCGCGGGCGCGGGCGC	chr9:31416341_G_GGGGCGCGGGCGCGGGCGC	OUTLIER	2	460	8	2609	4.652	inframe_insertion	MODERATE	NOG	NA	2	232	7	1311	0	2	230	0.884731	0.368
chr5_16210868_G/A	chr5:16210868_G_A	CKCS_1_1	4	8	8	4536	5.787	missense_variant	MODERATE	DSCAML1	Cavalier King Charles Spaniel	3	4	8	2268	1	2	1	0.809077	0.253
chr5_16210868_G/A	chr5:16210868_G_A	ETOY_1_1	1	4	11	4540	5.787	missense_variant	MODERATE	DSCAML1	English Toy Spaniel	1	2	10	2270	0	1	1	0.809077	0.253
chr5_16210868_G/A	chr5:16210868_G_A	DSFD_1_1	2	12	10	4532	5.787	missense_variant	MODERATE	DSCAML1	Danish-Swedish Farmdog	2	6	9	2266	0	2	4	0.809077	0.253
chr5_16210868_G/A	chr5:16210868_G_A	MPIN_1_1	1	6	11	4538	5.787	missense_variant	MODERATE	DSCAML1	Miniature Pinscher	1	3	10	2269	0	1	2	0.809077	0.253
chr5_16210868_G/A	chr5:16210868_G_A	SCPD_1_1	1	8	11	4536	5.787	missense_variant	MODERATE	DSCAML1	Schapendoes	1	4	10	2268	0	1	3	0.809077	0.253
chr5_16210868_G/A	chr5:16210868_G_A	PGRT_1_1	1	10	11	4534	5.787	missense_variant	MODERATE	DSCAML1	Prague Ratter	1	5	10	2267	0	1	4	0.809077	0.253
chr5_16210868_G/A	chr5:16210868_G_A	OUTLIER	2	652	10	3892	5.787	missense_variant	MODERATE	DSCAML1	NA	2	326	9	1946	0	2	324	0.809077	0.253
chr30_29538477_C/T	chr30:29538477_C_T	CZEC_1_1	7	8	7	4558	5.895	missense_variant	MODERATE	OAZ2	Czechoslovakian Wolfdog	4	4	7	2279	3	1	0	0.918819	NA
chr30_29538477_C/T	chr30:29538477_C_T	CLUP_CN_1_2	2	10	12	4556	5.895	missense_variant	MODERATE	OAZ2	Wolf	2	5	9	2278	0	2	3	0.918819	NA
chr30_29538477_C/T	chr30:29538477_C_T	VILL_CN_2_2	1	8	13	4558	5.895	missense_variant	MODERATE	OAZ2	NA	1	4	10	2279	0	1	3	0.918819	NA
chr30_29538477_C/T	chr30:29538477_C_T	CLUP_RU_1_1	1	8	13	4558	5.895	missense_variant	MODERATE	OAZ2	Wolf	1	4	10	2279	0	1	3	0.918819	NA
chr30_29538477_C/T	chr30:29538477_C_T	CLUP_US_1_1	1	12	13	4554	5.895	missense_variant	MODERATE	OAZ2	Wolf	1	6	10	2277	0	1	5	0.918819	NA
chr30_29538477_C/T	chr30:29538477_C_T	CLUP_SE_1_1	1	14	13	4552	5.895	missense_variant	MODERATE	OAZ2	Wolf	1	7	10	2276	0	1	6	0.918819	NA
chr30_29538477_C/T	chr30:29538477_C_T	OUTLIER	1	658	13	3908	5.895	missense_variant	MODERATE	OAZ2	NA	1	329	10	1954	0	1	328	0.918819	NA
chr26_24705164_C/T	chr26:24705164_C_T	KELP_2_2	3	8	11	4544	8.781	missense_variant	MODERATE	PATZ1	Australian Kelpie	2	4	10	2272	1	1	2	0.825875	0.331
chr26_24705164_C/T	chr26:24705164_C_T	OLES_1_1	4	14	10	4538	8.781	missense_variant	MODERATE	PATZ1	Old English Sheepdog	3	7	9	2269	1	2	4	0.825875	0.331
chr26_24705164_C/T	chr26:24705164_C_T	POLG_1_1	2	16	12	4536	8.781	missense_variant	MODERATE	PATZ1	Polish Greyhound	2	8	10	2268	0	2	6	0.825875	0.331
chr26_24705164_C/T	chr26:24705164_C_T	PEMB_1_1	1	10	13	4542	8.781	missense_variant	MODERATE	PATZ1	Pembroke Welsh Corgi	1	5	11	2271	0	1	4	0.825875	0.331
chr26_24705164_C/T	chr26:24705164_C_T	COLL_1_1	1	26	13	4526	8.781	missense_variant	MODERATE	PATZ1	Collie	1	13	11	2263	0	1	12	0.825875	0.331
chr26_24705164_C/T	chr26:24705164_C_T	BORD_1_1	1	58	13	4494	8.781	missense_variant	MODERATE	PATZ1	Border Collie	1	29	11	2247	0	1	28	0.825875	0.331
chr26_24705164_C/T	chr26:24705164_C_T	OUTLIER	2	654	12	3898	8.781	missense_variant	MODERATE	PATZ1	NA	2	327	10	1949	0	2	325	0.825875	0.331
chr1_106893979_G/C	chr1:106893979_G_C	WHPG_1_1	3	12	9	4464	8.074	missense_variant	MODERATE	LRRC4B	Wirehaired Pointing Griffon	3	6	8	2232	0	3	3	0.818055	1.505
chr1_106893979_G/C	chr1:106893979_G_C	SLOU_1_1	2	14	10	4462	8.074	missense_variant	MODERATE	LRRC4B	Sloughi	1	7	10	2231	1	0	6	0.818055	1.505
chr1_106893979_G/C	chr1:106893979_G_C	BEAU_1_1	1	10	11	4466	8.074	missense_variant	MODERATE	LRRC4B	Beauceron	1	5	10	2233	0	1	4	0.818055	1.505
chr1_106893979_G/C	chr1:106893979_G_C	ESMD_1_1	1	12	11	4464	8.074	missense_variant	MODERATE	LRRC4B	Estrela Mountain Dog	1	6	10	2232	0	1	5	0.818055	1.505
chr1_106893979_G/C	chr1:106893979_G_C	RTVB_1_1	1	12	11	4464	8.074	missense_variant	MODERATE	LRRC4B	Russian Tsvetnaya Bolonka	1	6	10	2232	0	1	5	0.818055	1.505
chr1_106893979_G/C	chr1:106893979_G_C	SPIN_1_1	1	14	11	4462	8.074	missense_variant	MODERATE	LRRC4B	Spinone Italiano	1	7	10	2231	0	1	6	0.818055	1.505
chr1_106893979_G/C	chr1:106893979_G_C	OUTLIER	3	652	9	3824	8.074	missense_variant	MODERATE	LRRC4B	NA	3	326	8	1912	0	3	323	0.818055	1.505
chr15_16374387_G/T	chr15:16374387_G_T	SHIH_1_1	4	10	8	4524	1.006	missense_variant	MODERATE	B4GALT2	Shih Tzu	3	5	8	2262	1	2	2	0.809264	0.788
chr15_16374387_G/T	chr15:16374387_G_T	RTVB_1_1	3	12	9	4522	1.006	missense_variant	MODERATE	B4GALT2	Russian Tsvetnaya Bolonka	3	6	8	2261	0	3	3	0.809264	0.788
chr15_16374387_G/T	chr15:16374387_G_T	PEKE_1_1	1	10	11	4524	1.006	missense_variant	MODERATE	B4GALT2	Pekingese	1	5	10	2262	0	1	4	0.809264	0.788
chr15_16374387_G/T	chr15:16374387_G_T	LHSA_1_1	1	12	11	4522	1.006	missense_variant	MODERATE	B4GALT2	Lhasa Apso	1	6	10	2261	0	1	5	0.809264	0.788
chr15_16374387_G/T	chr15:16374387_G_T	TIBT_1_1	1	14	11	4520	1.006	missense_variant	MODERATE	B4GALT2	Tibetan Terrier	1	7	10	2260	0	1	6	0.809264	0.788
chr15_16374387_G/T	chr15:16374387_G_T	VILL_CN_1_2	1	20	11	4514	1.006	missense_variant	MODERATE	B4GALT2	NA	1	10	10	2257	0	1	9	0.809264	0.788
chr15_16374387_G/T	chr15:16374387_G_T	OUTLIER	1	654	11	3880	1.006	missense_variant	MODERATE	B4GALT2	NA	1	327	10	1940	0	1	326	0.809264	0.788
chr21_30241905_A/G	chr21:30241905_A_G	ARIP_1_1	3	10	8	4508	0.822	missense_variant	MODERATE	APBB1	Ariege Pointer	3	5	8	2254	0	3	2	0.788626	0.402
chr21_30241905_A/G	chr21:30241905_A_G	MUDI_1_1	2	10	9	4508	0.822	missense_variant	MODERATE	APBB1	Mudi	2	5	9	2254	0	2	3	0.788626	0.402
chr21_30241905_A/G	chr21:30241905_A_G	KELP_2_2	1	8	10	4510	0.822	missense_variant	MODERATE	APBB1	Australian Kelpie	1	4	10	2255	0	1	3	0.788626	0.402
chr21_30241905_A/G	chr21:30241905_A_G	GALG_1_1	1	12	10	4506	0.822	missense_variant	MODERATE	APBB1	Galgo Espanol	1	6	10	2253	0	1	5	0.788626	0.402
chr21_30241905_A/G	chr21:30241905_A_G	POSD_1_1	1	12	10	4506	0.822	missense_variant	MODERATE	APBB1	Portuguese Sheepdog	1	6	10	2253	0	1	5	0.788626	0.402
chr21_30241905_A/G	chr21:30241905_A_G	BORD_1_1	1	58	10	4460	0.822	missense_variant	MODERATE	APBB1	Border Collie	1	29	10	2230	0	1	28	0.788626	0.402
chr21_30241905_A/G	chr21:30241905_A_G	OUTLIER	2	646	9	3872	0.822	missense_variant	MODERATE	APBB1	NA	2	323	9	1936	0	2	321	0.788626	0.402
chr5_30723423_G/A	chr5:30723423_G_A	CHBR_1_1	3	14	9	4532	2.901	missense_variant	MODERATE	SPNS2	Chesapeake Bay Retriever	2	7	8	2266	1	1	5	0.811216	0.958
chr5_30723423_G/A	chr5:30723423_G_A	CLUP_SE_1_1	3	14	9	4532	2.901	missense_variant	MODERATE	SPNS2	Wolf	3	7	7	2266	0	3	4	0.811216	0.958
chr5_30723423_G/A	chr5:30723423_G_A	CLUP_US_1_1	2	12	10	4534	2.901	missense_variant	MODERATE	SPNS2	Wolf	1	6	9	2267	1	0	5	0.811216	0.958
chr5_30723423_G/A	chr5:30723423_G_A	SAAR_1_1	1	8	11	4538	2.901	missense_variant	MODERATE	SPNS2	Saarloos Wolfdog	1	4	9	2269	0	1	3	0.811216	0.958
chr5_30723423_G/A	chr5:30723423_G_A	CLUP_CN_1_2	1	10	11	4536	2.901	missense_variant	MODERATE	SPNS2	Wolf	1	5	9	2268	0	1	4	0.811216	0.958
chr5_30723423_G/A	chr5:30723423_G_A	CLUP_GR_1_1	1	22	11	4524	2.901	missense_variant	MODERATE	SPNS2	Wolf	1	11	9	2262	0	1	10	0.811216	0.958
chr5_30723423_G/A	chr5:30723423_G_A	OUTLIER	1	650	11	3896	2.901	missense_variant	MODERATE	SPNS2	NA	1	325	9	1948	0	1	324	0.811216	0.958
chr5_32759024_G/A	chr5:32759024_G_A	PERH_2_2	1	2	10	4536	7.043	missense_variant	MODERATE	ATP1B2	Peruvian Hairless	1	1	10	2268	0	1	0	0.799537	0.527
chr5_32759024_G/A	chr5:32759024_G_A	GPYR_1_1	4	14	7	4524	7.043	missense_variant	MODERATE	ATP1B2	Great Pyrenees	4	7	7	2262	0	4	3	0.799537	0.527
chr5_32759024_G/A	chr5:32759024_G_A	MPIN_1_1	1	6	10	4532	7.043	missense_variant	MODERATE	ATP1B2	Miniature Pinscher	1	3	10	2266	0	1	2	0.799537	0.527
chr5_32759024_G/A	chr5:32759024_G_A	PULI_1_1	1	14	10	4524	7.043	missense_variant	MODERATE	ATP1B2	Puli	1	7	10	2262	0	1	6	0.799537	0.527
chr5_32759024_G/A	chr5:32759024_G_A	BORD_1_1	1	56	10	4482	7.043	missense_variant	MODERATE	ATP1B2	Border Collie	1	28	10	2241	0	1	27	0.799537	0.527
chr5_32759024_G/A	chr5:32759024_G_A	POMR_1_1	1	70	10	4468	7.043	missense_variant	MODERATE	ATP1B2	Pomeranian	1	35	10	2234	0	1	34	0.799537	0.527
chr5_32759024_G/A	chr5:32759024_G_A	OUTLIER	2	650	9	3888	7.043	missense_variant	MODERATE	ATP1B2	NA	2	325	9	1944	0	2	323	0.799537	0.527
chr2_47236377_G/A	chr2:47236377_G_A	DOBP_1_1	4	16	6	4554	5.811	missense_variant	MODERATE	ZSWIM6	Doberman Pinscher	4	8	6	2277	0	4	4	0.812854	0.146
chr2_47236377_G/A	chr2:47236377_G_A	PERH_1_2	1	8	9	4562	5.811	missense_variant	MODERATE	ZSWIM6	Peruvian Hairless	1	4	9	2281	0	1	3	0.812854	0.146
chr2_47236377_G/A	chr2:47236377_G_A	DREV_1_1	1	12	9	4558	5.811	missense_variant	MODERATE	ZSWIM6	Drever	1	6	9	2279	0	1	5	0.812854	0.146
chr2_47236377_G/A	chr2:47236377_G_A	BEDT_1_1	1	14	9	4556	5.811	missense_variant	MODERATE	ZSWIM6	Bedlington Terrier	1	7	9	2278	0	1	6	0.812854	0.146
chr2_47236377_G/A	chr2:47236377_G_A	CHIH_1_1	1	14	9	4556	5.811	missense_variant	MODERATE	ZSWIM6	Chihuahua	1	7	9	2278	0	1	6	0.812854	0.146
chr2_47236377_G/A	chr2:47236377_G_A	GSPZ_1_1	1	22	9	4548	5.811	missense_variant	MODERATE	ZSWIM6	German Spitz	1	11	9	2274	0	1	10	0.812854	0.146
chr2_47236377_G/A	chr2:47236377_G_A	OUTLIER	1	656	9	3914	5.811	missense_variant	MODERATE	ZSWIM6	NA	1	328	9	1957	0	1	327	0.812854	0.146
chr7_62159366_A/G	chr7:62159366_A_G	BANO_1_1	7	12	15	4524	1.298	missense_variant	MODERATE	KCTD1	Basset Artesien Normand	6	6	13	2262	1	5	0	0.834739	0.606
chr7_62159366_A/G	chr7:62159366_A_G	AUPO_1_1	5	10	17	4526	1.298	missense_variant	MODERATE	KCTD1	Auvergne Pointer	3	5	16	2263	2	1	2	0.834739	0.606
chr7_62159366_A/G	chr7:62159366_A_G	DSFD_1_1	3	12	19	4524	1.298	missense_variant	MODERATE	KCTD1	Danish-Swedish Farmdog	3	6	16	2262	0	3	3	0.834739	0.606
chr7_62159366_A/G	chr7:62159366_A_G	ESSP_1_1	3	12	19	4524	1.298	missense_variant	MODERATE	KCTD1	English Springer Spaniel	3	6	16	2262	0	3	3	0.834739	0.606
chr7_62159366_A/G	chr7:62159366_A_G	IRSE_1_1	1	6	21	4530	1.298	missense_variant	MODERATE	KCTD1	Irish Setter	1	3	18	2265	0	1	2	0.834739	0.606
chr7_62159366_A/G	chr7:62159366_A_G	SALU_1_1	1	8	21	4528	1.298	missense_variant	MODERATE	KCTD1	Saluki	1	4	18	2264	0	1	3	0.834739	0.606
chr7_62159366_A/G	chr7:62159366_A_G	BASS_1_1	1	16	21	4520	1.298	missense_variant	MODERATE	KCTD1	Basset Hound	1	8	18	2260	0	1	7	0.834739	0.606
chr7_62159366_A/G	chr7:62159366_A_G	ZAGR_1_1	1	22	21	4514	1.298	missense_variant	MODERATE	KCTD1	Zagar	1	11	18	2257	0	1	10	0.834739	0.606
chr16_9001969_G/C	chr16:9001969_G_C	POSA_1_1	1	2	28	4502	6.999	missense_variant	MODERATE	HIPK2	Posavac Hound	1	1	25	2251	0	1	0	0.786866	0.333
chr16_9001969_G/C	chr16:9001969_G_C	CHBR_1_1	6	14	23	4490	6.999	missense_variant	MODERATE	HIPK2	Chesapeake Bay Retriever	5	7	21	2245	1	4	2	0.786866	0.333
chr16_9001969_G/C	chr16:9001969_G_C	NELK_1_1	14	36	15	4468	6.999	missense_variant	MODERATE	HIPK2	Norwegian Elkhound	12	18	14	2234	2	10	6	0.786866	0.333
chr16_9001969_G/C	chr16:9001969_G_C	CCRT_1_1	3	18	26	4486	6.999	missense_variant	MODERATE	HIPK2	Curly-Coated Retriever	3	9	23	2243	0	3	6	0.786866	0.333
chr16_9001969_G/C	chr16:9001969_G_C	BRJH_1_1	2	14	27	4490	6.999	missense_variant	MODERATE	HIPK2	Bruno Jura Hound	2	7	24	2245	0	2	5	0.786866	0.333
chr16_9001969_G/C	chr16:9001969_G_C	SGGO_1_1	1	8	28	4496	6.999	missense_variant	MODERATE	HIPK2	Segugio Italiano	1	4	25	2248	0	1	3	0.786866	0.333
chr16_9001969_G/C	chr16:9001969_G_C	LABR_1_1	1	22	28	4482	6.999	missense_variant	MODERATE	HIPK2	Labrador Retriever	1	11	25	2241	0	1	10	0.786866	0.333
chr16_9001969_G/C	chr16:9001969_G_C	GOLD_1_1	1	40	28	4464	6.999	missense_variant	MODERATE	HIPK2	Golden Retriever	1	20	25	2232	0	1	19	0.786866	0.333
chr1_99030906_G/A	chr1:99030906_G_A	DARG_1_1	3	6	21	4528	8.796	missense_variant	MODERATE	FAM120A	Dogo Argentino	3	3	18	2264	0	3	0	0.792221	0.222
chr1_99030906_G/A	chr1:99030906_G_A	BULT_1_1	14	54	10	4480	8.796	missense_variant	MODERATE	FAM120A	Bull Terrier	11	27	10	2240	3	8	16	0.792221	0.222
chr1_99030906_G/A	chr1:99030906_G_A	SSNZ_1_1	2	12	22	4522	8.796	missense_variant	MODERATE	FAM120A	Standard Schnauzer	2	6	19	2261	0	2	4	0.792221	0.222
chr1_99030906_G/A	chr1:99030906_G_A	DAND_1_1	1	10	23	4524	8.796	missense_variant	MODERATE	FAM120A	Dandie Dinmont Terrier	1	5	20	2262	0	1	4	0.792221	0.222
chr1_99030906_G/A	chr1:99030906_G_A	BRBT_1_1	1	12	23	4522	8.796	missense_variant	MODERATE	FAM120A	Barbet	1	6	20	2261	0	1	5	0.792221	0.222
chr1_99030906_G/A	chr1:99030906_G_A	SPOO_1_1	1	14	23	4520	8.796	missense_variant	MODERATE	FAM120A	Standard Poodle	1	7	20	2260	0	1	6	0.792221	0.222
chr1_99030906_G/A	chr1:99030906_G_A	TIBT_1_1	1	14	23	4520	8.796	missense_variant	MODERATE	FAM120A	Tibetan Terrier	1	7	20	2260	0	1	6	0.792221	0.222
chr1_99030906_G/A	chr1:99030906_G_A	CHIH_1_1	1	14	23	4520	8.796	missense_variant	MODERATE	FAM120A	Chihuahua	1	7	20	2260	0	1	6	0.792221	0.222
chr9_55370803_C/A	chr9:55370803_C_A	CCRT_1_1	9	16	14	4536	8.777	missense_variant	MODERATE	DNM1	Curly-Coated Retriever	6	8	13	2268	3	3	2	0.846395	0.418
chr9_55370803_C/A	chr9:55370803_C_A	BOYK_1_1	2	10	21	4542	8.777	missense_variant	MODERATE	DNM1	Boykin Spaniel	2	5	17	2271	0	2	3	0.846395	0.418
chr9_55370803_C/A	chr9:55370803_C_A	LABR_1_1	4	20	19	4532	8.777	missense_variant	MODERATE	DNM1	Labrador Retriever	3	10	16	2266	1	2	7	0.846395	0.418
chr9_55370803_C/A	chr9:55370803_C_A	CHBR_1_1	2	14	21	4538	8.777	missense_variant	MODERATE	DNM1	Chesapeake Bay Retriever	2	7	17	2269	0	2	5	0.846395	0.418
chr9_55370803_C/A	chr9:55370803_C_A	ACKR_1_1	2	18	21	4534	8.777	missense_variant	MODERATE	DNM1	American Cocker Spaniel	2	9	17	2267	0	2	7	0.846395	0.418
chr9_55370803_C/A	chr9:55370803_C_A	COTO_1_1	1	10	22	4542	8.777	missense_variant	MODERATE	DNM1	Coton de Tulear	1	5	18	2271	0	1	4	0.846395	0.418
chr9_55370803_C/A	chr9:55370803_C_A	BOUV_1_1	2	24	21	4528	8.777	missense_variant	MODERATE	DNM1	Bouvier des Flandres	2	12	17	2264	0	2	10	0.846395	0.418
chr9_55370803_C/A	chr9:55370803_C_A	OLES_1_1	1	14	22	4538	8.777	missense_variant	MODERATE	DNM1	Old English Sheepdog	1	7	18	2269	0	1	6	0.846395	0.418
chr5_66840629_CCGCCGCCCCCG/-	chr5:66840628_CCCGCCGCCCCCG_C	CARD_1_1	4	8	11	3548	7.616	inframe_deletion	MODERATE	FOXF1	Cardigan Welsh Corgi	3	4	10	1775	1	2	1	0.795652	0.685
chr5_66840629_CCGCCGCCCCCG/-	chr5:66840628_CCCGCCGCCCCCG_C	MAMS_1_1	1	2	14	3554	7.616	inframe_deletion	MODERATE	FOXF1	Miniature American Shepherd	1	1	12	1778	0	1	0	0.795652	0.685
chr5_66840629_CCGCCGCCCCCG/-	chr5:66840628_CCCGCCGCCCCCG_C	AUSS_1_1	5	12	10	3544	7.616	inframe_deletion	MODERATE	FOXF1	Australian Shepherd	4	6	9	1773	1	3	2	0.795652	0.685
chr5_66840629_CCGCCGCCCCCG/-	chr5:66840628_CCCGCCGCCCCCG_C	PEMB_1_1	1	6	14	3550	7.616	inframe_deletion	MODERATE	FOXF1	Pembroke Welsh Corgi	1	3	12	1776	0	1	2	0.795652	0.685
chr5_66840629_CCGCCGCCCCCG/-	chr5:66840628_CCCGCCGCCCCCG_C	PERH_1_2	1	6	14	3550	7.616	inframe_deletion	MODERATE	FOXF1	Peruvian Hairless	1	3	12	1776	0	1	2	0.795652	0.685
chr5_66840629_CCGCCGCCCCCG/-	chr5:66840628_CCCGCCGCCCCCG_C	AMWS_1_1	1	8	14	3548	7.616	inframe_deletion	MODERATE	FOXF1	American Water Spaniel	1	4	12	1775	0	1	3	0.795652	0.685
chr5_66840629_CCGCCGCCCCCG/-	chr5:66840628_CCCGCCGCCCCCG_C	POLG_1_1	1	12	14	3544	7.616	inframe_deletion	MODERATE	FOXF1	Polish Greyhound	1	6	12	1773	0	1	5	0.795652	0.685
chr5_66840629_CCGCCGCCCCCG/-	chr5:66840628_CCCGCCGCCCCCG_C	BORD_1_1	1	50	14	3506	7.616	inframe_deletion	MODERATE	FOXF1	Border Collie	1	25	12	1754	0	1	24	0.795652	0.685
chr12_5811331_C/T	chr12:5811331_C_T	GHND_1_1	3	12	8	4480	5.923	missense_variant	MODERATE	STK38	German Hound	3	6	8	2240	0	3	3	0.795224	0.64
chr12_5811331_C/T	chr12:5811331_C_T	PTAS_1_1	2	14	9	4478	5.923	missense_variant	MODERATE	STK38	Polish Tatra Sheepdog	2	7	9	2239	0	2	5	0.795224	0.64
chr12_5811331_C/T	chr12:5811331_C_T	BMSH_1_1	1	10	10	4482	5.923	missense_variant	MODERATE	STK38	Bavarian Mountain Scent Hound	1	5	10	2241	0	1	4	0.795224	0.64
chr12_5811331_C/T	chr12:5811331_C_T	KUND_1_1	1	10	10	4482	5.923	missense_variant	MODERATE	STK38	Kunming Dog	1	5	10	2241	0	1	4	0.795224	0.64
chr12_5811331_C/T	chr12:5811331_C_T	SPMT_1_1	1	12	10	4480	5.923	missense_variant	MODERATE	STK38	Spanish Mastiff	1	6	10	2240	0	1	5	0.795224	0.64
chr12_5811331_C/T	chr12:5811331_C_T	LABR_1_1	1	20	10	4472	5.923	missense_variant	MODERATE	STK38	Labrador Retriever	1	10	10	2236	0	1	9	0.795224	0.64
chr12_5811331_C/T	chr12:5811331_C_T	APPZ_1_1	1	22	10	4470	5.923	missense_variant	MODERATE	STK38	Appenzeller Sennenhund	1	11	10	2235	0	1	10	0.795224	0.64
chr12_5811331_C/T	chr12:5811331_C_T	POMR_1_1	1	66	10	4426	5.923	missense_variant	MODERATE	STK38	Pomeranian	1	33	10	2213	0	1	32	0.795224	0.64
chr25_11609180_A/G	chr25:11609180_A_G	SHIK_1_1	1	2	46	4236	5.719	missense_variant	MODERATE	PAN3	Shikoku	1	1	39	2118	0	1	0	0.787282	0.263
chr25_11609180_A/G	chr25:11609180_A_G	DING_1_1	20	46	27	4192	5.719	missense_variant	MODERATE	PAN3	Dingo	13	23	27	2096	7	6	10	0.787282	0.263
chr25_11609180_A/G	chr25:11609180_A_G	SHAR_1_1	4	14	43	4224	5.719	missense_variant	MODERATE	PAN3	Shar Pei	4	7	36	2112	0	4	3	0.787282	0.263
chr25_11609180_A/G	chr25:11609180_A_G	CHOW_1_1	2	12	45	4226	5.719	missense_variant	MODERATE	PAN3	Chow Chow	2	6	38	2113	0	2	4	0.787282	0.263
chr25_11609180_A/G	chr25:11609180_A_G	THAI_1_1	5	36	42	4202	5.719	missense_variant	MODERATE	PAN3	Thai Ridgeback	5	18	35	2101	0	5	13	0.787282	0.263
chr25_11609180_A/G	chr25:11609180_A_G	SLAP_1_1	1	8	46	4230	5.719	missense_variant	MODERATE	PAN3	Swedish Lapphund	1	4	39	2115	0	1	3	0.787282	0.263
chr25_11609180_A/G	chr25:11609180_A_G	VILL_CN_1_2	2	20	45	4218	5.719	missense_variant	MODERATE	PAN3	NA	2	10	38	2109	0	2	8	0.787282	0.263
chr25_11609180_A/G	chr25:11609180_A_G	OUTLIER	12	618	35	3620	5.719	missense_variant	MODERATE	PAN3	NA	12	309	28	1810	0	12	297	0.787282	0.263
chr1_113015000_G/C	chr1:113015000_G_C	SHAR_1_1	7	14	32	4524	8.758	missense_variant	MODERATE	GRIK5	Shar Pei	6	7	30	2262	1	5	1	0.818741	0.592
chr1_113015000_G/C	chr1:113015000_G_C	PEKE_1_1	4	10	35	4528	8.758	missense_variant	MODERATE	GRIK5	Pekingese	4	5	32	2264	0	4	1	0.818741	0.592
chr1_113015000_G/C	chr1:113015000_G_C	TIBS_1_1	3	8	36	4530	8.758	missense_variant	MODERATE	GRIK5	Tibetan Spaniel	3	4	33	2265	0	3	1	0.818741	0.592
chr1_113015000_G/C	chr1:113015000_G_C	SHIH_1_1	3	10	36	4528	8.758	missense_variant	MODERATE	GRIK5	Shih Tzu	3	5	33	2264	0	3	2	0.818741	0.592
chr1_113015000_G/C	chr1:113015000_G_C	THAI_1_1	4	36	35	4502	8.758	missense_variant	MODERATE	GRIK5	Thai Ridgeback	4	18	32	2251	0	4	14	0.818741	0.592
chr1_113015000_G/C	chr1:113015000_G_C	CHOW_1_1	1	12	38	4526	8.758	missense_variant	MODERATE	GRIK5	Chow Chow	1	6	35	2263	0	1	5	0.818741	0.592
chr1_113015000_G/C	chr1:113015000_G_C	VILL_CN_1_2	1	20	38	4518	8.758	missense_variant	MODERATE	GRIK5	NA	1	10	35	2259	0	1	9	0.818741	0.592
chr1_113015000_G/C	chr1:113015000_G_C	OUTLIER	16	652	23	3886	8.758	missense_variant	MODERATE	GRIK5	NA	14	326	22	1943	2	12	312	0.818741	0.592
chr35_16020088_C/T	chr35:16020088_C_T	AKIT_1_1	9	20	28	4410	8.89	missense_variant	MODERATE	JARID2	Akita	7	10	27	2205	2	5	3	0.793828	0.202
chr35_16020088_C/T	chr35:16020088_C_T	CHOW_1_1	4	12	33	4418	8.89	missense_variant	MODERATE	JARID2	Chow Chow	3	6	31	2209	1	2	3	0.793828	0.202
chr35_16020088_C/T	chr35:16020088_C_T	SHAR_1_1	4	12	33	4418	8.89	missense_variant	MODERATE	JARID2	Shar Pei	4	6	30	2209	0	4	2	0.793828	0.202
chr35_16020088_C/T	chr35:16020088_C_T	EURA_1_1	1	8	36	4422	8.89	missense_variant	MODERATE	JARID2	Eurasier	1	4	33	2211	0	1	3	0.793828	0.202
chr35_16020088_C/T	chr35:16020088_C_T	ELOD_1_1	1	10	36	4420	8.89	missense_variant	MODERATE	JARID2	Elo	1	5	33	2210	0	1	4	0.793828	0.202
chr35_16020088_C/T	chr35:16020088_C_T	VILL_CN_1_2	2	20	35	4410	8.89	missense_variant	MODERATE	JARID2	NA	2	10	32	2205	0	2	8	0.793828	0.202
chr35_16020088_C/T	chr35:16020088_C_T	OUTLIER	15	632	22	3798	8.89	missense_variant	MODERATE	JARID2	NA	15	316	19	1899	0	15	301	0.793828	0.202
chr35_16020088_C/T	chr35:16020088_C_T	DING_1_1	1	50	36	4380	8.89	missense_variant	MODERATE	JARID2	Dingo	1	25	33	2190	0	1	24	0.793828	0.202
chr35_16016438_-/GCG	chr35:16016437_A_AGCG	AMAL_1_1	7	12	29	4225	0.099	inframe_insertion	MODERATE	JARID2	Alaskan Malamute	5	6	25	2114	2	3	1	0.793828	0.202
chr35_16016438_-/GCG	chr35:16016437_A_AGCG	GREE_1_1	2	6	34	4231	0.099	inframe_insertion	MODERATE	JARID2	Greenland Dog	2	3	28	2117	0	2	1	0.793828	0.202
chr35_16016438_-/GCG	chr35:16016437_A_AGCG	DING_1_1	15	50	21	4187	0.099	inframe_insertion	MODERATE	JARID2	Dingo	12	25	18	2095	3	9	13	0.793828	0.202
chr35_16016438_-/GCG	chr35:16016437_A_AGCG	HUSK_1_1	1	4	35	4233	0.099	inframe_insertion	MODERATE	JARID2	Siberian Husky	1	2	29	2118	0	1	1	0.793828	0.202
chr35_16016438_-/GCG	chr35:16016437_A_AGCG	CLUP_IR_1_1	1	6	35	4231	0.099	inframe_insertion	MODERATE	JARID2	Wolf	1	3	29	2117	0	1	2	0.793828	0.202
chr35_16016438_-/GCG	chr35:16016437_A_AGCG	SHIB_1_1	1	8	35	4229	0.099	inframe_insertion	MODERATE	JARID2	Shiba Inu	1	4	29	2116	0	1	3	0.793828	0.202
chr35_16016438_-/GCG	chr35:16016437_A_AGCG	SHAR_1_1	1	14	35	4223	0.099	inframe_insertion	MODERATE	JARID2	Shar Pei	1	7	29	2113	0	1	6	0.793828	0.202
chr35_16016438_-/GCG	chr35:16016437_A_AGCG	OUTLIER	8	606	28	3631	0.099	inframe_insertion	MODERATE	JARID2	NA	7	303	23	1817	1	6	296	0.793828	0.202
chr10_32537321_-/GGC	chr10:32537320_T_TGGC	CLUP_GR_1_1	11	20	11	2954	4.104	inframe_insertion	MODERATE	BTBD11	Wolf	8	10	11	1477	3	5	2	0.815813	0.452
chr10_32537321_-/GGC	chr10:32537320_T_TGGC	CLUP_IR_1_1	2	6	20	2968	4.104	inframe_insertion	MODERATE	BTBD11	Wolf	2	3	17	1484	0	2	1	0.815813	0.452
chr10_32537321_-/GGC	chr10:32537320_T_TGGC	CTLB_1_1	1	4	21	2970	4.104	inframe_insertion	MODERATE	BTBD11	Catalburun	1	2	18	1485	0	1	1	0.815813	0.452
chr10_32537321_-/GGC	chr10:32537320_T_TGGC	CLUP_CN_1_2	2	8	20	2966	4.104	inframe_insertion	MODERATE	BTBD11	Wolf	2	4	17	1483	0	2	2	0.815813	0.452
chr10_32537321_-/GGC	chr10:32537320_T_TGGC	BMAL_1_1	1	6	21	2968	4.104	inframe_insertion	MODERATE	BTBD11	Belgian Malinois	1	3	18	1484	0	1	2	0.815813	0.452
chr10_32537321_-/GGC	chr10:32537320_T_TGGC	LAEK_1_1	1	8	21	2966	4.104	inframe_insertion	MODERATE	BTBD11	Belgian Laekenois	1	4	18	1483	0	1	3	0.815813	0.452
chr10_32537321_-/GGC	chr10:32537320_T_TGGC	ZAGR_1_1	1	14	21	2960	4.104	inframe_insertion	MODERATE	BTBD11	Zagar	1	7	18	1480	0	1	6	0.815813	0.452
chr10_32537321_-/GGC	chr10:32537320_T_TGGC	OUTLIER	3	414	19	2560	4.104	inframe_insertion	MODERATE	BTBD11	NA	3	207	16	1280	0	3	204	0.815813	0.452
chr6_18031807_C/T	chr6:18031807_C_T	PATR_1_1	4	8	29	4224	5.303	missense_variant	MODERATE	MAZ	Patterdale Terrier	3	4	27	2112	1	2	1	0.787905	0.351
chr6_18031807_C/T	chr6:18031807_C_T	BULT_1_1	17	52	16	4180	5.303	missense_variant	MODERATE	MAZ	Bull Terrier	15	26	15	2090	2	13	11	0.787905	0.351
chr6_18031807_C/T	chr6:18031807_C_T	KERY_1_1	1	6	32	4226	5.303	missense_variant	MODERATE	MAZ	Kerry Blue Terrier	1	3	29	2113	0	1	2	0.787905	0.351
chr6_18031807_C/T	chr6:18031807_C_T	DACH_1_1	7	58	26	4174	5.303	missense_variant	MODERATE	MAZ	Dachshund	7	29	23	2087	0	7	22	0.787905	0.351
chr6_18031807_C/T	chr6:18031807_C_T	RHOD_1_1	1	10	32	4222	5.303	missense_variant	MODERATE	MAZ	Rhodesian Ridgeback	1	5	29	2111	0	1	4	0.787905	0.351
chr6_18031807_C/T	chr6:18031807_C_T	PARS_1_1	1	16	32	4216	5.303	missense_variant	MODERATE	MAZ	Parson Russell Terrier	1	8	29	2108	0	1	7	0.787905	0.351
chr6_18031807_C/T	chr6:18031807_C_T	VILL_KE_1_1	1	36	32	4196	5.303	missense_variant	MODERATE	MAZ	NA	1	18	29	2098	0	1	17	0.787905	0.351
chr6_18031807_C/T	chr6:18031807_C_T	OUTLIER	1	612	32	3620	5.303	missense_variant	MODERATE	MAZ	NA	1	306	29	1810	0	1	305	0.787905	0.351
chr25_32636371_A/G	chr25:32636371_A_G	GMSP_1_1	5	12	23	4562	6.307	missense_variant	MODERATE	NEFL	German Spaniel	5	6	22	2281	0	5	1	0.80774	0.987
chr25_32636371_A/G	chr25:32636371_A_G	LAGO_1_1	3	10	25	4564	6.307	missense_variant	MODERATE	NEFL	Lagotto Romagnolo	3	5	24	2282	0	3	2	0.80774	0.987
chr25_32636371_A/G	chr25:32636371_A_G	SGGO_1_1	1	8	27	4566	6.307	missense_variant	MODERATE	NEFL	Segugio Italiano	1	4	26	2283	0	1	3	0.80774	0.987
chr25_32636371_A/G	chr25:32636371_A_G	AKIT_1_1	2	24	26	4550	6.307	missense_variant	MODERATE	NEFL	Akita	2	12	25	2275	0	2	10	0.80774	0.987
chr25_32636371_A/G	chr25:32636371_A_G	FINS_1_1	1	12	27	4562	6.307	missense_variant	MODERATE	NEFL	Finnish Spitz	1	6	26	2281	0	1	5	0.80774	0.987
chr25_32636371_A/G	chr25:32636371_A_G	BORD_1_1	4	58	24	4516	6.307	missense_variant	MODERATE	NEFL	Border Collie	4	29	23	2258	0	4	25	0.80774	0.987
chr25_32636371_A/G	chr25:32636371_A_G	LABR_1_1	1	22	27	4552	6.307	missense_variant	MODERATE	NEFL	Labrador Retriever	1	11	26	2276	0	1	10	0.80774	0.987
chr25_32636371_A/G	chr25:32636371_A_G	OUTLIER	11	656	17	3918	6.307	missense_variant	MODERATE	NEFL	NA	10	328	17	1959	1	9	318	0.80774	0.987
chr1_114437328_G/T	chr1:114437328_G_T	SKIP_1_1	6	10	28	4510	5.774	missense_variant	MODERATE	DYRK1B	Schipperke	4	5	22	2255	2	2	1	0.856686	0.548
chr1_114437328_G/T	chr1:114437328_G_T	DEER_1_1	9	16	25	4504	5.774	missense_variant	MODERATE	DYRK1B	Scottish Deerhound	6	8	20	2252	3	3	2	0.856686	0.548
chr1_114437328_G/T	chr1:114437328_G_T	NORF_1_1	6	14	28	4506	5.774	missense_variant	MODERATE	DYRK1B	Norfolk Terrier	4	7	22	2253	2	2	3	0.856686	0.548
chr1_114437328_G/T	chr1:114437328_G_T	CAIR_1_1	5	12	29	4508	5.774	missense_variant	MODERATE	DYRK1B	Cairn Terrier	4	6	22	2254	1	3	2	0.856686	0.548
chr1_114437328_G/T	chr1:114437328_G_T	GREE_1_1	1	10	33	4510	5.774	missense_variant	MODERATE	DYRK1B	Greenland Dog	1	5	25	2255	0	1	4	0.856686	0.548
chr1_114437328_G/T	chr1:114437328_G_T	SCOT_1_1	5	56	29	4464	5.774	missense_variant	MODERATE	DYRK1B	Scottish Terrier	5	28	21	2232	0	5	23	0.856686	0.548
chr1_114437328_G/T	chr1:114437328_G_T	STBD_1_1	1	20	33	4500	5.774	missense_variant	MODERATE	DYRK1B	Saint Bernard	1	10	25	2250	0	1	9	0.856686	0.548
chr1_114437328_G/T	chr1:114437328_G_T	OUTLIER	1	646	33	3874	5.774	missense_variant	MODERATE	DYRK1B	NA	1	323	25	1937	0	1	322	0.856686	0.548
chr9_19910501_C/G	chr9:19910501_C_G	BULM_1_1	1	2	23	4486	4.975	missense_variant	MODERATE	RND2	Bullmastiff	1	1	21	2243	0	1	0	0.812317	0.957
chr9_19910501_C/G	chr9:19910501_C_G	CAUC_1_1	2	6	22	4482	4.975	missense_variant	MODERATE	RND2	Caucasian Ovcharka	1	3	21	2241	1	0	2	0.812317	0.957
chr9_19910501_C/G	chr9:19910501_C_G	SLOU_1_1	3	14	21	4474	4.975	missense_variant	MODERATE	RND2	Sloughi	3	7	19	2237	0	3	4	0.812317	0.957
chr9_19910501_C/G	chr9:19910501_C_G	SARP_1_1	2	10	22	4478	4.975	missense_variant	MODERATE	RND2	Sarplaninac	2	5	20	2239	0	2	3	0.812317	0.957
chr9_19910501_C/G	chr9:19910501_C_G	CAAN_1_1	1	6	23	4482	4.975	missense_variant	MODERATE	RND2	Canaan Dog	1	3	21	2241	0	1	2	0.812317	0.957
chr9_19910501_C/G	chr9:19910501_C_G	BOER_1_1	1	8	23	4480	4.975	missense_variant	MODERATE	RND2	Boerboel	1	4	21	2240	0	1	3	0.812317	0.957
chr9_19910501_C/G	chr9:19910501_C_G	PBGV_1_1	1	18	23	4470	4.975	missense_variant	MODERATE	RND2	Petit Basset Griffon Vendeen	1	9	21	2235	0	1	8	0.812317	0.957
chr9_19910501_C/G	chr9:19910501_C_G	OUTLIER	13	646	11	3842	4.975	missense_variant	MODERATE	RND2	NA	12	323	10	1921	1	11	311	0.812317	0.957
chr4_24967501_G/A	chr4:24967501_G_A	FLCR_1_1	13	22	25	4506	8.734	missense_variant	MODERATE	ZSWIM8	Flat-Coated Retriever	8	11	18	2253	5	3	3	0.791454	0.228
chr4_24967501_G/A	chr4:24967501_G_A	COLL_1_1	11	26	27	4502	8.734	missense_variant	MODERATE	ZSWIM8	Collie	6	13	20	2251	5	1	7	0.791454	0.228
chr4_24967501_G/A	chr4:24967501_G_A	SSHP_1_1	6	50	32	4478	8.734	missense_variant	MODERATE	ZSWIM8	Shetland Sheepdog	4	25	22	2239	2	2	21	0.791454	0.228
chr4_24967501_G/A	chr4:24967501_G_A	BEAU_1_1	1	10	37	4518	8.734	missense_variant	MODERATE	ZSWIM8	Beauceron	1	5	25	2259	0	1	4	0.791454	0.228
chr4_24967501_G/A	chr4:24967501_G_A	LANC_1_1	1	12	37	4516	8.734	missense_variant	MODERATE	ZSWIM8	Lancashire Heeler	1	6	25	2258	0	1	5	0.791454	0.228
chr4_24967501_G/A	chr4:24967501_G_A	LABR_1_1	1	22	37	4506	8.734	missense_variant	MODERATE	ZSWIM8	Labrador Retriever	1	11	25	2253	0	1	10	0.791454	0.228
chr4_24967501_G/A	chr4:24967501_G_A	BORD_1_1	1	58	37	4470	8.734	missense_variant	MODERATE	ZSWIM8	Border Collie	1	29	25	2235	0	1	28	0.791454	0.228
chr4_24967501_G/A	chr4:24967501_G_A	OUTLIER	4	646	34	3882	8.734	missense_variant	MODERATE	ZSWIM8	NA	4	323	22	1941	0	4	319	0.791454	0.228
chr27_13302992_C/G	chr27:13302992_C_G	BERD_1_1	2	2	22	4544	8.796	missense_variant	MODERATE	GRIN2B	Bearded Collie	1	1	21	2272	1	0	0	0.797434	0.102
chr27_13302992_C/G	chr27:13302992_C_G	BULD_1_1	6	12	18	4534	8.796	missense_variant	MODERATE	GRIN2B	Bulldog	5	6	17	2267	1	4	1	0.797434	0.102
chr27_13302992_C/G	chr27:13302992_C_G	PRES_1_1	5	16	19	4530	8.796	missense_variant	MODERATE	GRIN2B	Presa Canario	5	8	17	2265	0	5	3	0.797434	0.102
chr27_13302992_C/G	chr27:13302992_C_G	CNTI_1_1	2	8	22	4538	8.796	missense_variant	MODERATE	GRIN2B	Continental Bulldog	2	4	20	2269	0	2	2	0.797434	0.102
chr27_13302992_C/G	chr27:13302992_C_G	MJMA_1_1	1	6	23	4540	8.796	missense_variant	MODERATE	GRIN2B	Majorca Mastiff	1	3	21	2270	0	1	2	0.797434	0.102
chr27_13302992_C/G	chr27:13302992_C_G	PYSH_1_1	2	20	22	4526	8.796	missense_variant	MODERATE	GRIN2B	Pyrenean Shepherd	2	10	20	2263	0	2	8	0.797434	0.102
chr27_13302992_C/G	chr27:13302992_C_G	BOST_1_1	1	12	23	4534	8.796	missense_variant	MODERATE	GRIN2B	Boston Terrier	1	6	21	2267	0	1	5	0.797434	0.102
chr27_13302992_C/G	chr27:13302992_C_G	OUTLIER	5	652	19	3894	8.796	missense_variant	MODERATE	GRIN2B	NA	5	326	17	1947	0	5	321	0.797434	0.102
chr8_49950788_G/C	chr8:49950788_G_C	DING_1_1	6	18	21	4482	1.804	missense_variant	MODERATE	VASH1	Dingo	5	9	18	2241	1	4	4	0.804991	0.857
chr8_49950788_G/C	chr8:49950788_G_C	THAI_1_1	9	36	18	4464	1.804	missense_variant	MODERATE	VASH1	Thai Ridgeback	6	18	17	2232	3	3	12	0.804991	0.857
chr8_49950788_G/C	chr8:49950788_G_C	VILL_CN_2_2	1	8	26	4492	1.804	missense_variant	MODERATE	VASH1	NA	1	4	22	2246	0	1	3	0.804991	0.857
chr8_49950788_G/C	chr8:49950788_G_C	CHOW_1_1	1	10	26	4490	1.804	missense_variant	MODERATE	VASH1	Chow Chow	1	5	22	2245	0	1	4	0.804991	0.857
chr8_49950788_G/C	chr8:49950788_G_C	VILL_NP_1_1	1	10	26	4490	1.804	missense_variant	MODERATE	VASH1	NA	1	5	22	2245	0	1	4	0.804991	0.857
chr8_49950788_G/C	chr8:49950788_G_C	KUND_1_1	1	10	26	4490	1.804	missense_variant	MODERATE	VASH1	Kunming Dog	1	5	22	2245	0	1	4	0.804991	0.857
chr8_49950788_G/C	chr8:49950788_G_C	VILL_CN_1_2	1	20	26	4480	1.804	missense_variant	MODERATE	VASH1	NA	1	10	22	2240	0	1	9	0.804991	0.857
chr8_49950788_G/C	chr8:49950788_G_C	OUTLIER	7	654	20	3846	1.804	missense_variant	MODERATE	VASH1	NA	7	327	16	1923	0	7	320	0.804991	0.857
chr20_32887392_T/C	chr20:32887392_T_C	FOMD_1_1	3	6	23	4546	4.722	missense_variant	MODERATE	SLMAP	Formosan Mountain Dog	2	3	23	2273	1	1	1	0.831003	0.532
chr20_32887392_T/C	chr20:32887392_T_C	DING_1_1	7	46	19	4506	4.722	missense_variant	MODERATE	SLMAP	Dingo	7	23	18	2253	0	7	16	0.831003	0.532
chr20_32887392_T/C	chr20:32887392_T_C	SHAR_1_1	2	14	24	4538	4.722	missense_variant	MODERATE	SLMAP	Shar Pei	2	7	23	2269	0	2	5	0.831003	0.532
chr20_32887392_T/C	chr20:32887392_T_C	VILL_CN_2_2	1	8	25	4544	4.722	missense_variant	MODERATE	SLMAP	NA	1	4	24	2272	0	1	3	0.831003	0.532
chr20_32887392_T/C	chr20:32887392_T_C	CHOW_1_1	1	12	25	4540	4.722	missense_variant	MODERATE	SLMAP	Chow Chow	1	6	24	2270	0	1	5	0.831003	0.532
chr20_32887392_T/C	chr20:32887392_T_C	THAI_1_1	3	36	23	4516	4.722	missense_variant	MODERATE	SLMAP	Thai Ridgeback	3	18	22	2258	0	3	15	0.831003	0.532
chr20_32887392_T/C	chr20:32887392_T_C	POMR_1_1	1	70	25	4482	4.722	missense_variant	MODERATE	SLMAP	Pomeranian	1	35	24	2241	0	1	34	0.831003	0.532
chr20_32887392_T/C	chr20:32887392_T_C	OUTLIER	8	656	18	3896	4.722	missense_variant	MODERATE	SLMAP	NA	8	328	17	1948	0	8	320	0.831003	0.532
chr21_49084423_G/A	chr21:49084423_G_A	CLUP_SE_1_1	12	14	15	4540	1.466	missense_variant	MODERATE	BDNF	Wolf	7	7	14	2270	5	2	0	0.813514	0.233
chr21_49084423_G/A	chr21:49084423_G_A	CLUP_PT_1_1	2	4	25	4550	1.466	missense_variant	MODERATE	BDNF	Wolf	1	2	20	2275	1	0	1	0.813514	0.233
chr21_49084423_G/A	chr21:49084423_G_A	CLUP_GR_1_1	6	20	21	4534	1.466	missense_variant	MODERATE	BDNF	Wolf	6	10	15	2267	0	6	4	0.813514	0.233
chr21_49084423_G/A	chr21:49084423_G_A	AZWK_1_1	1	4	26	4550	1.466	missense_variant	MODERATE	BDNF	Azawakh	1	2	20	2275	0	1	1	0.813514	0.233
chr21_49084423_G/A	chr21:49084423_G_A	SLOU_1_1	2	14	25	4540	1.466	missense_variant	MODERATE	BDNF	Sloughi	2	7	19	2270	0	2	5	0.813514	0.233
chr21_49084423_G/A	chr21:49084423_G_A	CRSP_1_1	1	8	26	4546	1.466	missense_variant	MODERATE	BDNF	Croatian Sheepdog	1	4	20	2273	0	1	3	0.813514	0.233
chr21_49084423_G/A	chr21:49084423_G_A	SALU_1_1	1	8	26	4546	1.466	missense_variant	MODERATE	BDNF	Saluki	1	4	20	2273	0	1	3	0.813514	0.233
chr21_49084423_G/A	chr21:49084423_G_A	OUTLIER	2	644	25	3910	1.466	missense_variant	MODERATE	BDNF	NA	2	322	19	1955	0	2	320	0.813514	0.233
chr34_17238644_C/T	chr34:17238644_C_T	ELOD_1_1	3	10	21	4534	8.677	missense_variant	MODERATE	DVL3	Elo	3	5	19	2267	0	3	2	0.805907	0.537
chr34_17238644_C/T	chr34:17238644_C_T	AKIT_1_1	7	24	17	4520	8.677	missense_variant	MODERATE	DVL3	Akita	6	12	16	2260	1	5	6	0.805907	0.537
chr34_17238644_C/T	chr34:17238644_C_T	AESK_1_1	2	12	22	4532	8.677	missense_variant	MODERATE	DVL3	American Eskimo Dog	2	6	20	2266	0	2	4	0.805907	0.537
chr34_17238644_C/T	chr34:17238644_C_T	ESHP_1_1	1	6	23	4538	8.677	missense_variant	MODERATE	DVL3	English Shepherd	1	3	21	2269	0	1	2	0.805907	0.537
chr34_17238644_C/T	chr34:17238644_C_T	PUMI_1_1	2	12	22	4532	8.677	missense_variant	MODERATE	DVL3	Pumi	1	6	21	2266	1	0	5	0.805907	0.537
chr34_17238644_C/T	chr34:17238644_C_T	SAMO_1_1	6	42	18	4502	8.677	missense_variant	MODERATE	DVL3	Samoyed	6	21	16	2251	0	6	15	0.805907	0.537
chr34_17238644_C/T	chr34:17238644_C_T	NEWF_1_1	2	16	22	4528	8.677	missense_variant	MODERATE	DVL3	Newfoundland	2	8	20	2264	0	2	6	0.805907	0.537
chr34_17238644_C/T	chr34:17238644_C_T	OUTLIER	1	648	23	3896	8.677	missense_variant	MODERATE	DVL3	NA	1	324	21	1948	0	1	323	0.805907	0.537
chr38_2357330_C/T	chr38:2357330_C_T	KAIK_1_1	4	8	20	4550	8.88	missense_variant	MODERATE	TMCC2	Kai Ken	3	4	18	2275	1	2	1	0.787863	0.484
chr38_2357330_C/T	chr38:2357330_C_T	VILL_CN_1_2	4	20	20	4538	8.88	missense_variant	MODERATE	TMCC2	NA	4	10	17	2269	0	4	6	0.787863	0.484
chr38_2357330_C/T	chr38:2357330_C_T	BICH_1_1	2	12	22	4546	8.88	missense_variant	MODERATE	TMCC2	Bichon Frise	1	6	20	2273	1	0	5	0.787863	0.484
chr38_2357330_C/T	chr38:2357330_C_T	CHOW_1_1	2	12	22	4546	8.88	missense_variant	MODERATE	TMCC2	Chow Chow	2	6	19	2273	0	2	4	0.787863	0.484
chr38_2357330_C/T	chr38:2357330_C_T	ELOD_1_1	1	10	23	4548	8.88	missense_variant	MODERATE	TMCC2	Elo	1	5	20	2274	0	1	4	0.787863	0.484
chr38_2357330_C/T	chr38:2357330_C_T	AKIT_1_1	1	24	23	4534	8.88	missense_variant	MODERATE	TMCC2	Akita	1	12	20	2267	0	1	11	0.787863	0.484
chr38_2357330_C/T	chr38:2357330_C_T	THAI_1_1	1	34	23	4524	8.88	missense_variant	MODERATE	TMCC2	Thai Ridgeback	1	17	20	2262	0	1	16	0.787863	0.484
chr38_2357330_C/T	chr38:2357330_C_T	OUTLIER	9	652	15	3906	8.88	missense_variant	MODERATE	TMCC2	NA	8	326	13	1953	1	7	318	0.787863	0.484
chr27_43383839_G/A	chr27:43383839_G_A	PEKE_1_1	7	10	16	4546	8.86	missense_variant	MODERATE	SCN8A	Pekingese	4	5	15	2273	3	1	1	0.816875	0.189
chr27_43383839_G/A	chr27:43383839_G_A	SHIH_1_1	6	10	17	4546	8.86	missense_variant	MODERATE	SCN8A	Shih Tzu	5	5	14	2273	1	4	0	0.816875	0.189
chr27_43383839_G/A	chr27:43383839_G_A	LHSA_1_1	2	12	21	4544	8.86	missense_variant	MODERATE	SCN8A	Lhasa Apso	2	6	17	2272	0	2	4	0.816875	0.189
chr27_43383839_G/A	chr27:43383839_G_A	CHIN_1_1	1	10	22	4546	8.86	missense_variant	MODERATE	SCN8A	Japanese Chin	1	5	18	2273	0	1	4	0.816875	0.189
chr27_43383839_G/A	chr27:43383839_G_A	ELOD_1_1	1	10	22	4546	8.86	missense_variant	MODERATE	SCN8A	Elo	1	5	18	2273	0	1	4	0.816875	0.189
chr27_43383839_G/A	chr27:43383839_G_A	VILL_NP_1_1	1	10	22	4546	8.86	missense_variant	MODERATE	SCN8A	NA	1	5	18	2273	0	1	4	0.816875	0.189
chr27_43383839_G/A	chr27:43383839_G_A	CHIH_1_1	1	14	22	4542	8.86	missense_variant	MODERATE	SCN8A	Chihuahua	1	7	18	2271	0	1	6	0.816875	0.189
chr27_43383839_G/A	chr27:43383839_G_A	OUTLIER	4	652	19	3904	8.86	missense_variant	MODERATE	SCN8A	NA	4	326	15	1952	0	4	322	0.816875	0.189
chr4_75994196_C/T	chr4:75994196_C_T	CZEC_1_1	5	8	17	4550	0.121	missense_variant	MODERATE	ZFR	Czechoslovakian Wolfdog	4	4	15	2275	1	3	0	0.8015	0.22
chr4_75994196_C/T	chr4:75994196_C_T	CLUP_GR_1_1	9	22	13	4536	0.121	missense_variant	MODERATE	ZFR	Wolf	8	11	11	2268	1	7	3	0.8015	0.22
chr4_75994196_C/T	chr4:75994196_C_T	XOLO_1_2	1	4	21	4554	0.121	missense_variant	MODERATE	ZFR	Xoloitzcuintli	1	2	18	2277	0	1	1	0.8015	0.22
chr4_75994196_C/T	chr4:75994196_C_T	SILK_1_1	2	10	20	4548	0.121	missense_variant	MODERATE	ZFR	Silky Terrier	1	5	18	2274	1	0	4	0.8015	0.22
chr4_75994196_C/T	chr4:75994196_C_T	RHOD_1_1	1	10	21	4548	0.121	missense_variant	MODERATE	ZFR	Rhodesian Ridgeback	1	5	18	2274	0	1	4	0.8015	0.22
chr4_75994196_C/T	chr4:75994196_C_T	YORK_1_1	1	14	21	4544	0.121	missense_variant	MODERATE	ZFR	Yorkshire Terrier	1	7	18	2272	0	1	6	0.8015	0.22
chr4_75994196_C/T	chr4:75994196_C_T	POLG_1_1	1	16	21	4542	0.121	missense_variant	MODERATE	ZFR	Polish Greyhound	1	8	18	2271	0	1	7	0.8015	0.22
chr4_75994196_C/T	chr4:75994196_C_T	OUTLIER	2	656	20	3902	0.121	missense_variant	MODERATE	ZFR	NA	2	328	17	1951	0	2	326	0.8015	0.22
chr18_52946221_G/A	chr18:52946221_G_A	CNTI_1_1	2	6	15	3796	7.931	missense_variant	MODERATE	NRXN2	Continental Bulldog	2	3	14	1898	0	2	1	0.832911	0.317
chr18_52946221_G/A	chr18:52946221_G_A	AMST_1_1	5	22	12	3780	7.931	missense_variant	MODERATE	NRXN2	American Staffordshire Terrier	4	11	12	1890	1	3	7	0.832911	0.317
chr18_52946221_G/A	chr18:52946221_G_A	BRZT_1_1	2	10	15	3792	7.931	missense_variant	MODERATE	NRXN2	Brazilian Terrier	2	5	14	1896	0	2	3	0.832911	0.317
chr18_52946221_G/A	chr18:52946221_G_A	BULD_1_1	2	12	15	3790	7.931	missense_variant	MODERATE	NRXN2	Bulldog	2	6	14	1895	0	2	4	0.832911	0.317
chr18_52946221_G/A	chr18:52946221_G_A	BOER_1_1	1	8	16	3794	7.931	missense_variant	MODERATE	NRXN2	Boerboel	1	4	15	1897	0	1	3	0.832911	0.317
chr18_52946221_G/A	chr18:52946221_G_A	FBUL_1_1	1	10	16	3792	7.931	missense_variant	MODERATE	NRXN2	French Bulldog	1	5	15	1896	0	1	4	0.832911	0.317
chr18_52946221_G/A	chr18:52946221_G_A	PHAL_1_1	1	12	16	3790	7.931	missense_variant	MODERATE	NRXN2	Continental Toy Spaniel (Phalene)	1	6	15	1895	0	1	5	0.832911	0.317
chr18_52946221_G/A	chr18:52946221_G_A	OUTLIER	3	548	14	3254	7.931	missense_variant	MODERATE	NRXN2	NA	3	274	13	1627	0	3	271	0.832911	0.317
chr7_11868350_C/A	chr7:11868350_C_A	SHIH_1_1	3	10	17	4524	-0.078	missense_variant	MODERATE	PROX1	Shih Tzu	2	5	16	2262	1	1	3	0.823743	0.222
chr7_11868350_C/A	chr7:11868350_C_A	CIRN_1_1	3	12	17	4522	-0.078	missense_variant	MODERATE	PROX1	Cirneco dell'Etna	3	6	15	2261	0	3	3	0.823743	0.222
chr7_11868350_C/A	chr7:11868350_C_A	PTAS_1_1	3	14	17	4520	-0.078	missense_variant	MODERATE	PROX1	Polish Tatra Sheepdog	3	7	15	2260	0	3	4	0.823743	0.222
chr7_11868350_C/A	chr7:11868350_C_A	CAAN_1_1	1	6	19	4528	-0.078	missense_variant	MODERATE	PROX1	Canaan Dog	1	3	17	2264	0	1	2	0.823743	0.222
chr7_11868350_C/A	chr7:11868350_C_A	DREV_1_1	1	12	19	4522	-0.078	missense_variant	MODERATE	PROX1	Drever	1	6	17	2261	0	1	5	0.823743	0.222
chr7_11868350_C/A	chr7:11868350_C_A	RUSH_1_1	1	12	19	4522	-0.078	missense_variant	MODERATE	PROX1	Russian Hound	1	6	17	2261	0	1	5	0.823743	0.222
chr7_11868350_C/A	chr7:11868350_C_A	RTVB_1_1	1	12	19	4522	-0.078	missense_variant	MODERATE	PROX1	Russian Tsvetnaya Bolonka	1	6	17	2261	0	1	5	0.823743	0.222
chr7_11868350_C/A	chr7:11868350_C_A	OUTLIER	7	646	13	3888	-0.078	missense_variant	MODERATE	PROX1	NA	6	323	12	1944	1	5	317	0.823743	0.222
chr15_6802754_G/A	chr15:6802754_G_A	DOBP_1_1	6	14	14	4534	8.745	missense_variant	MODERATE	ZMYM4	Doberman Pinscher	5	7	14	2267	1	4	2	0.808817	0.225
chr15_6802754_G/A	chr15:6802754_G_A	ARIP_1_1	3	10	17	4538	8.745	missense_variant	MODERATE	ZMYM4	Ariege Pointer	3	5	16	2269	0	3	2	0.808817	0.225
chr15_6802754_G/A	chr15:6802754_G_A	SVAL_1_1	2	8	18	4540	8.745	missense_variant	MODERATE	ZMYM4	Swedish Vallhund	2	4	17	2270	0	2	2	0.808817	0.225
chr15_6802754_G/A	chr15:6802754_G_A	GPIN_1_1	1	8	19	4540	8.745	missense_variant	MODERATE	ZMYM4	German Pinscher	1	4	18	2270	0	1	3	0.808817	0.225
chr15_6802754_G/A	chr15:6802754_G_A	AUPO_1_1	1	10	19	4538	8.745	missense_variant	MODERATE	ZMYM4	Auvergne Pointer	1	5	18	2269	0	1	4	0.808817	0.225
chr15_6802754_G/A	chr15:6802754_G_A	BELS_1_1	2	28	18	4520	8.745	missense_variant	MODERATE	ZMYM4	Belgian Sheepdog	2	14	17	2260	0	2	12	0.808817	0.225
chr15_6802754_G/A	chr15:6802754_G_A	GOLD_1_1	2	42	18	4506	8.745	missense_variant	MODERATE	ZMYM4	Golden Retriever	2	21	17	2253	0	2	19	0.808817	0.225
chr15_6802754_G/A	chr15:6802754_G_A	OUTLIER	3	654	17	3894	8.745	missense_variant	MODERATE	ZMYM4	NA	3	327	16	1947	0	3	324	0.808817	0.225
chr10_32342967_G/A	chr10:32342967_G_A	CLUP_SE_1_1	6	14	12	4530	4.144	missense_variant	MODERATE	BTBD11	Wolf	6	7	12	2265	0	6	1	0.815813	0.452
chr10_32342967_G/A	chr10:32342967_G_A	CLUP_RU_1_1	2	8	16	4536	4.144	missense_variant	MODERATE	BTBD11	Wolf	2	4	16	2268	0	2	2	0.815813	0.452
chr10_32342967_G/A	chr10:32342967_G_A	VILL_NP_1_1	2	10	16	4534	4.144	missense_variant	MODERATE	BTBD11	NA	2	5	16	2267	0	2	3	0.815813	0.452
chr10_32342967_G/A	chr10:32342967_G_A	CLUP_CN_1_2	2	10	16	4534	4.144	missense_variant	MODERATE	BTBD11	Wolf	2	5	16	2267	0	2	3	0.815813	0.452
chr10_32342967_G/A	chr10:32342967_G_A	CAAN_1_1	1	6	17	4538	4.144	missense_variant	MODERATE	BTBD11	Canaan Dog	1	3	17	2269	0	1	2	0.815813	0.452
chr10_32342967_G/A	chr10:32342967_G_A	CLUP_US_1_1	1	12	17	4532	4.144	missense_variant	MODERATE	BTBD11	Wolf	1	6	17	2266	0	1	5	0.815813	0.452
chr10_32342967_G/A	chr10:32342967_G_A	CLUP_GR_1_1	1	22	17	4522	4.144	missense_variant	MODERATE	BTBD11	Wolf	1	11	17	2261	0	1	10	0.815813	0.452
chr10_32342967_G/A	chr10:32342967_G_A	OUTLIER	3	652	15	3892	4.144	missense_variant	MODERATE	BTBD11	NA	3	326	15	1946	0	3	323	0.815813	0.452
chr27_7727465_-/GGCCTG	chr27:7727464_A_AGGCCTG	CLUP_GR_1_1	9	20	9	4162	2.685	inframe_insertion	MODERATE	ZNF384	Wolf	7	10	9	2081	2	5	3	0.834624	0.312
chr27_7727465_-/GGCCTG	chr27:7727464_A_AGGCCTG	CLUP_PT_1_1	1	4	17	4178	2.685	inframe_insertion	MODERATE	ZNF384	Wolf	1	2	15	2089	0	1	1	0.834624	0.312
chr27_7727465_-/GGCCTG	chr27:7727464_A_AGGCCTG	CLUP_IR_1_1	1	4	17	4178	2.685	inframe_insertion	MODERATE	ZNF384	Wolf	1	2	15	2089	0	1	1	0.834624	0.312
chr27_7727465_-/GGCCTG	chr27:7727464_A_AGGCCTG	CLUP_SE_1_1	3	12	15	4170	2.685	inframe_insertion	MODERATE	ZNF384	Wolf	3	6	13	2085	0	3	3	0.834624	0.312
chr27_7727465_-/GGCCTG	chr27:7727464_A_AGGCCTG	VILL_NP_1_1	1	8	17	4174	2.685	inframe_insertion	MODERATE	ZNF384	NA	1	4	15	2087	0	1	3	0.834624	0.312
chr27_7727465_-/GGCCTG	chr27:7727464_A_AGGCCTG	SHAR_1_1	1	14	17	4168	2.685	inframe_insertion	MODERATE	ZNF384	Shar Pei	1	7	15	2084	0	1	6	0.834624	0.312
chr27_7727465_-/GGCCTG	chr27:7727464_A_AGGCCTG	THAI_1_1	1	26	17	4156	2.685	inframe_insertion	MODERATE	ZNF384	Thai Ridgeback	1	13	15	2078	0	1	12	0.834624	0.312
chr27_7727465_-/GGCCTG	chr27:7727464_A_AGGCCTG	OUTLIER	1	584	17	3598	2.685	inframe_insertion	MODERATE	ZNF384	NA	1	292	15	1799	0	1	291	0.834624	0.312
chr10_64917638_C/T	chr10:64917638_C_T	AMAL_1_1	6	12	14	4536	8.899	missense_variant	MODERATE	VPS54	Alaskan Malamute	4	6	14	2268	2	2	2	0.802681	0.466
chr10_64917638_C/T	chr10:64917638_C_T	CAUC_1_1	1	6	19	4542	8.899	missense_variant	MODERATE	VPS54	Caucasian Ovcharka	1	3	17	2271	0	1	2	0.802681	0.466
chr10_64917638_C/T	chr10:64917638_C_T	SGGO_1_1	1	8	19	4540	8.899	missense_variant	MODERATE	VPS54	Segugio Italiano	1	4	17	2270	0	1	3	0.802681	0.466
chr10_64917638_C/T	chr10:64917638_C_T	THAI_1_1	4	36	16	4512	8.899	missense_variant	MODERATE	VPS54	Thai Ridgeback	4	18	14	2256	0	4	14	0.802681	0.466
chr10_64917638_C/T	chr10:64917638_C_T	GREE_1_1	1	10	19	4538	8.899	missense_variant	MODERATE	VPS54	Greenland Dog	1	5	17	2269	0	1	4	0.802681	0.466
chr10_64917638_C/T	chr10:64917638_C_T	SLOU_1_1	1	14	19	4534	8.899	missense_variant	MODERATE	VPS54	Sloughi	1	7	17	2267	0	1	6	0.802681	0.466
chr10_64917638_C/T	chr10:64917638_C_T	ZAGR_1_1	1	22	19	4526	8.899	missense_variant	MODERATE	VPS54	Zagar	1	11	17	2263	0	1	10	0.802681	0.466
chr10_64917638_C/T	chr10:64917638_C_T	OUTLIER	5	652	15	3896	8.899	missense_variant	MODERATE	VPS54	NA	5	326	13	1948	0	5	321	0.802681	0.466
chr15_6651064_C/T	chr15:6651064_C_T	LAKE_1_1	8	12	12	4530	8.806	missense_variant	MODERATE	NCDN	Lakeland Terrier	6	6	11	2265	2	4	0	0.822018	0.261
chr15_6651064_C/T	chr15:6651064_C_T	WFOX_1_1	2	6	18	4536	8.806	missense_variant	MODERATE	NCDN	Wire Fox Terrier	1	3	16	2268	1	0	2	0.822018	0.261
chr15_6651064_C/T	chr15:6651064_C_T	PATR_1_1	2	8	18	4534	8.806	missense_variant	MODERATE	NCDN	Patterdale Terrier	2	4	15	2267	0	2	2	0.822018	0.261
chr15_6651064_C/T	chr15:6651064_C_T	PARS_1_1	2	16	18	4526	8.806	missense_variant	MODERATE	NCDN	Parson Russell Terrier	2	8	15	2263	0	2	6	0.822018	0.261
chr15_6651064_C/T	chr15:6651064_C_T	CAIR_1_1	1	10	19	4532	8.806	missense_variant	MODERATE	NCDN	Cairn Terrier	1	5	16	2266	0	1	4	0.822018	0.261
chr15_6651064_C/T	chr15:6651064_C_T	WELT_1_1	1	12	19	4530	8.806	missense_variant	MODERATE	NCDN	Welsh Terrier	1	6	16	2265	0	1	5	0.822018	0.261
chr15_6651064_C/T	chr15:6651064_C_T	SMFX_1_1	1	14	19	4528	8.806	missense_variant	MODERATE	NCDN	Smooth Fox Terrier	1	7	16	2264	0	1	6	0.822018	0.261
chr15_6651064_C/T	chr15:6651064_C_T	OUTLIER	3	652	17	3890	8.806	missense_variant	MODERATE	NCDN	NA	3	326	14	1945	0	3	323	0.822018	0.261
chr20_48778273_G/C	chr20:48778273_G_C	NOWT_1_1	7	12	13	4534	8.65	missense_variant	MODERATE	ADGRL1	Norwich Terrier	5	6	12	2267	2	3	1	0.802602	0.303
chr20_48778273_G/C	chr20:48778273_G_C	RHOD_1_1	3	10	17	4536	8.65	missense_variant	MODERATE	ADGRL1	Rhodesian Ridgeback	2	5	15	2268	1	1	3	0.802602	0.303
chr20_48778273_G/C	chr20:48778273_G_C	DSFD_1_1	2	12	18	4534	8.65	missense_variant	MODERATE	ADGRL1	Danish-Swedish Farmdog	2	6	15	2267	0	2	4	0.802602	0.303
chr20_48778273_G/C	chr20:48778273_G_C	NORF_1_1	2	14	18	4532	8.65	missense_variant	MODERATE	ADGRL1	Norfolk Terrier	2	7	15	2266	0	2	5	0.802602	0.303
chr20_48778273_G/C	chr20:48778273_G_C	BASS_1_1	2	16	18	4530	8.65	missense_variant	MODERATE	ADGRL1	Basset Hound	2	8	15	2265	0	2	6	0.802602	0.303
chr20_48778273_G/C	chr20:48778273_G_C	YORK_1_1	1	12	19	4534	8.65	missense_variant	MODERATE	ADGRL1	Yorkshire Terrier	1	6	16	2267	0	1	5	0.802602	0.303
chr20_48778273_G/C	chr20:48778273_G_C	SMSH_1_1	1	14	19	4532	8.65	missense_variant	MODERATE	ADGRL1	Small Swiss Hound	1	7	16	2266	0	1	6	0.802602	0.303
chr20_48778273_G/C	chr20:48778273_G_C	OUTLIER	2	648	18	3898	8.65	missense_variant	MODERATE	ADGRL1	NA	2	324	15	1949	0	2	322	0.802602	0.303
chr1_83869519_C/T	chr1:83869519_C_T	WELT_1_1	5	12	13	4144	0.918	missense_variant	MODERATE	CARNMT1	Welsh Terrier	5	6	11	2072	0	5	1	0.819592	1.158
chr1_83869519_C/T	chr1:83869519_C_T	WFOX_1_1	2	6	16	4150	0.918	missense_variant	MODERATE	CARNMT1	Wire Fox Terrier	1	3	15	2075	1	0	2	0.819592	1.158
chr1_83869519_C/T	chr1:83869519_C_T	CLUP_GR_1_1	4	22	14	4134	0.918	missense_variant	MODERATE	CARNMT1	Wolf	3	11	13	2067	1	2	8	0.819592	1.158
chr1_83869519_C/T	chr1:83869519_C_T	CESK_1_1	1	6	17	4150	0.918	missense_variant	MODERATE	CARNMT1	Cesky Terrier	1	3	15	2075	0	1	2	0.819592	1.158
chr1_83869519_C/T	chr1:83869519_C_T	JSPZ_1_1	2	12	16	4144	0.918	missense_variant	MODERATE	CARNMT1	Japanese Spitz	2	6	14	2072	0	2	4	0.819592	1.158
chr1_83869519_C/T	chr1:83869519_C_T	LAKE_1_1	1	12	17	4144	0.918	missense_variant	MODERATE	CARNMT1	Lakeland Terrier	1	6	15	2072	0	1	5	0.819592	1.158
chr1_83869519_C/T	chr1:83869519_C_T	NELK_1_1	1	34	17	4122	0.918	missense_variant	MODERATE	CARNMT1	Norwegian Elkhound	1	17	15	2061	0	1	16	0.819592	1.158
chr1_83869519_C/T	chr1:83869519_C_T	OUTLIER	2	600	16	3556	0.918	missense_variant	MODERATE	CARNMT1	NA	2	300	14	1778	0	2	298	0.819592	1.158
chr16_8975104_C/G	chr16:8975104_C_G	MAMS_1_1	1	2	17	4552	8.513	missense_variant	MODERATE	HIPK2	Miniature American Shepherd	1	1	16	2276	0	1	0	0.786866	0.333
chr16_8975104_C/G	chr16:8975104_C_G	AUSS_1_1	5	12	13	4542	8.513	missense_variant	MODERATE	HIPK2	Australian Shepherd	4	6	13	2271	1	3	2	0.786866	0.333
chr16_8975104_C/G	chr16:8975104_C_G	SHAR_1_1	2	14	16	4540	8.513	missense_variant	MODERATE	HIPK2	Shar Pei	2	7	15	2270	0	2	5	0.786866	0.333
chr16_8975104_C/G	chr16:8975104_C_G	BERG_1_1	1	10	17	4544	8.513	missense_variant	MODERATE	HIPK2	Bergamasco	1	5	16	2272	0	1	4	0.786866	0.333
chr16_8975104_C/G	chr16:8975104_C_G	SARP_1_1	1	10	17	4544	8.513	missense_variant	MODERATE	HIPK2	Sarplaninac	1	5	16	2272	0	1	4	0.786866	0.333
chr16_8975104_C/G	chr16:8975104_C_G	VILL_KE_1_1	2	36	16	4518	8.513	missense_variant	MODERATE	HIPK2	NA	2	18	15	2259	0	2	16	0.786866	0.333
chr16_8975104_C/G	chr16:8975104_C_G	WSSD_1_1	1	22	17	4532	8.513	missense_variant	MODERATE	HIPK2	White Swiss Shepherd Dog	1	11	16	2266	0	1	10	0.786866	0.333
chr16_8975104_C/G	chr16:8975104_C_G	OUTLIER	5	654	13	3900	8.513	missense_variant	MODERATE	HIPK2	NA	5	327	12	1950	0	5	322	0.786866	0.333
chr9_42554371_C/T	chr9:42554371_C_T	OLES_1_1	4	12	13	4544	8.854	missense_variant	MODERATE	IFT20	Old English Sheepdog	3	6	13	2272	1	2	3	0.834184	0.53
chr9_42554371_C/T	chr9:42554371_C_T	PULI_1_1	4	14	13	4542	8.854	missense_variant	MODERATE	IFT20	Puli	4	7	12	2271	0	4	3	0.834184	0.53
chr9_42554371_C/T	chr9:42554371_C_T	ELOD_1_1	2	10	15	4546	8.854	missense_variant	MODERATE	IFT20	Elo	2	5	14	2273	0	2	3	0.834184	0.53
chr9_42554371_C/T	chr9:42554371_C_T	CRTR_1_1	1	6	16	4550	8.854	missense_variant	MODERATE	IFT20	Cretan tracer	1	3	15	2275	0	1	2	0.834184	0.53
chr9_42554371_C/T	chr9:42554371_C_T	SKIP_1_1	2	12	15	4544	8.854	missense_variant	MODERATE	IFT20	Schipperke	2	6	14	2272	0	2	4	0.834184	0.53
chr9_42554371_C/T	chr9:42554371_C_T	AIRT_1_1	1	8	16	4548	8.854	missense_variant	MODERATE	IFT20	Airedale Terrier	1	4	15	2274	0	1	3	0.834184	0.53
chr9_42554371_C/T	chr9:42554371_C_T	NEWF_1_1	2	20	15	4536	8.854	missense_variant	MODERATE	IFT20	Newfoundland	2	10	14	2268	0	2	8	0.834184	0.53
chr9_42554371_C/T	chr9:42554371_C_T	OUTLIER	1	654	16	3902	8.854	missense_variant	MODERATE	IFT20	NA	1	327	15	1951	0	1	326	0.834184	0.53
chr24_24426449_G/A	chr24:24426449_G_A	STBY_1_1	7	8	12	4530	6.977	missense_variant	MODERATE	GGT7	Stabyhoun	4	4	12	2265	3	1	0	0.787925	0.681
chr24_24426449_G/A	chr24:24426449_G_A	GSHP_1_1	3	8	16	4530	6.977	missense_variant	MODERATE	GGT7	German Shorthaired Pointer	3	4	13	2265	0	3	1	0.787925	0.681
chr24_24426449_G/A	chr24:24426449_G_A	SMUN_1_1	3	22	16	4516	6.977	missense_variant	MODERATE	GGT7	Small Munsterlander	3	11	13	2258	0	3	8	0.787925	0.681
chr24_24426449_G/A	chr24:24426449_G_A	GWHP_1_1	1	10	18	4528	6.977	missense_variant	MODERATE	GGT7	German Wirehaired Pointer	1	5	15	2264	0	1	4	0.787925	0.681
chr24_24426449_G/A	chr24:24426449_G_A	BRHM_1_1	1	12	18	4526	6.977	missense_variant	MODERATE	GGT7	Broholmer	1	6	15	2263	0	1	5	0.787925	0.681
chr24_24426449_G/A	chr24:24426449_G_A	HOVA_1_1	1	12	18	4526	6.977	missense_variant	MODERATE	GGT7	Hovawart	1	6	15	2263	0	1	5	0.787925	0.681
chr24_24426449_G/A	chr24:24426449_G_A	SLOU_1_1	1	14	18	4524	6.977	missense_variant	MODERATE	GGT7	Sloughi	1	7	15	2262	0	1	6	0.787925	0.681
chr24_24426449_G/A	chr24:24426449_G_A	OUTLIER	2	652	17	3886	6.977	missense_variant	MODERATE	GGT7	NA	2	326	14	1943	0	2	324	0.787925	0.681
chr16_7335105_G/A	chr16:7335105_G_A	PGRT_1_1	3	10	12	4054	1.587	missense_variant	MODERATE	DENND11	Prague Ratter	3	5	12	2027	0	3	2	0.785124	1.05
chr16_7335105_G/A	chr16:7335105_G_A	BRIT_1_1	4	16	11	4048	1.587	missense_variant	MODERATE	DENND11	Brittany	4	8	11	2024	0	4	4	0.785124	1.05
chr16_7335105_G/A	chr16:7335105_G_A	GRNI_1_1	1	8	14	4056	1.587	missense_variant	MODERATE	DENND11	Griffon Nivernais	1	4	14	2028	0	1	3	0.785124	1.05
chr16_7335105_G/A	chr16:7335105_G_A	SSNZ_1_1	1	12	14	4052	1.587	missense_variant	MODERATE	DENND11	Standard Schnauzer	1	6	14	2026	0	1	5	0.785124	1.05
chr16_7335105_G/A	chr16:7335105_G_A	SPIN_1_1	1	14	14	4050	1.587	missense_variant	MODERATE	DENND11	Spinone Italiano	1	7	14	2025	0	1	6	0.785124	1.05
chr16_7335105_G/A	chr16:7335105_G_A	KUVZ_1_1	1	16	14	4048	1.587	missense_variant	MODERATE	DENND11	Kuvasz	1	8	14	2024	0	1	7	0.785124	1.05
chr16_7335105_G/A	chr16:7335105_G_A	GSNZ_1_1	1	20	14	4044	1.587	missense_variant	MODERATE	DENND11	Giant Schnauzer	1	10	14	2022	0	1	9	0.785124	1.05
chr16_7335105_G/A	chr16:7335105_G_A	OUTLIER	3	600	12	3464	1.587	missense_variant	MODERATE	DENND11	NA	3	300	12	1732	0	3	297	0.785124	1.05
chr14_52695633_A/G	chr14:52695633_A_G	GHND_1_1	6	12	15	4564	4.692	missense_variant	MODERATE	GPR85	German Hound	5	6	13	2282	1	4	1	0.880974	0.595
chr14_52695633_A/G	chr14:52695633_A_G	AHRT_1_1	3	10	18	4566	4.692	missense_variant	MODERATE	GPR85	American Hairless Terrier	2	5	16	2283	1	1	3	0.880974	0.595
chr14_52695633_A/G	chr14:52695633_A_G	COLL_1_1	5	26	16	4550	4.692	missense_variant	MODERATE	GPR85	Collie	4	13	14	2275	1	3	9	0.880974	0.595
chr14_52695633_A/G	chr14:52695633_A_G	SILK_1_1	1	10	20	4566	4.692	missense_variant	MODERATE	GPR85	Silky Terrier	1	5	17	2283	0	1	4	0.880974	0.595
chr14_52695633_A/G	chr14:52695633_A_G	AUCD_1_1	1	14	20	4562	4.692	missense_variant	MODERATE	GPR85	Australian Cattle Dog	1	7	17	2281	0	1	6	0.880974	0.595
chr14_52695633_A/G	chr14:52695633_A_G	BORD_1_1	3	58	18	4518	4.692	missense_variant	MODERATE	GPR85	Border Collie	3	29	15	2259	0	3	26	0.880974	0.595
chr14_52695633_A/G	chr14:52695633_A_G	DACH_1_1	1	58	20	4518	4.692	missense_variant	MODERATE	GPR85	Dachshund	1	29	17	2259	0	1	28	0.880974	0.595
chr14_52695633_A/G	chr14:52695633_A_G	OUTLIER	1	658	20	3918	4.692	missense_variant	MODERATE	GPR85	NA	1	329	17	1959	0	1	328	0.880974	0.595
chr12_16346272_C/G	chr12:16346272_C_G	DDBX_1_1	5	10	15	4532	5.963	missense_variant	MODERATE	PTCHD4	Dogue De Bordeaux	4	5	13	2266	1	3	1	0.863784	NA
chr12_16346272_C/G	chr12:16346272_C_G	BOYK_1_1	4	10	16	4532	5.963	missense_variant	MODERATE	PTCHD4	Boykin Spaniel	3	5	14	2266	1	2	2	0.863784	NA
chr12_16346272_C/G	chr12:16346272_C_G	PHAL_1_1	2	14	18	4528	5.963	missense_variant	MODERATE	PTCHD4	Continental Toy Spaniel (Phalene)	2	7	15	2264	0	2	5	0.863784	NA
chr12_16346272_C/G	chr12:16346272_C_G	ESET_1_1	1	10	19	4532	5.963	missense_variant	MODERATE	PTCHD4	English Setter	1	5	16	2266	0	1	4	0.863784	NA
chr12_16346272_C/G	chr12:16346272_C_G	BMAL_1_1	2	32	18	4510	5.963	missense_variant	MODERATE	PTCHD4	Belgian Malinois	2	16	15	2255	0	2	14	0.863784	NA
chr12_16346272_C/G	chr12:16346272_C_G	ANFH_1_1	1	28	19	4514	5.963	missense_variant	MODERATE	PTCHD4	Anglo-Francais hound	1	14	16	2257	0	1	13	0.863784	NA
chr12_16346272_C/G	chr12:16346272_C_G	BORD_1_1	1	58	19	4484	5.963	missense_variant	MODERATE	PTCHD4	Border Collie	1	29	16	2242	0	1	28	0.863784	NA
chr12_16346272_C/G	chr12:16346272_C_G	OUTLIER	4	648	16	3894	5.963	missense_variant	MODERATE	PTCHD4	NA	3	324	14	1947	1	2	321	0.863784	NA
chr34_34063371_G/T	chr34:34063371_G_T	PTAS_1_1	5	14	10	4550	7.037	missense_variant	MODERATE	MECOM	Polish Tatra Sheepdog	5	7	10	2275	0	5	2	0.817027	0.161
chr34_34063371_G/T	chr34:34063371_G_T	CTLB_1_1	1	6	14	4558	7.037	missense_variant	MODERATE	MECOM	Catalburun	1	3	14	2279	0	1	2	0.817027	0.161
chr34_34063371_G/T	chr34:34063371_G_T	SLCU_1_1	2	14	13	4550	7.037	missense_variant	MODERATE	MECOM	Slovak Cuvac	2	7	13	2275	0	2	5	0.817027	0.161
chr34_34063371_G/T	chr34:34063371_G_T	BMSH_1_1	1	10	14	4554	7.037	missense_variant	MODERATE	MECOM	Bavarian Mountain Scent Hound	1	5	14	2277	0	1	4	0.817027	0.161
chr34_34063371_G/T	chr34:34063371_G_T	MARM_1_1	1	10	14	4554	7.037	missense_variant	MODERATE	MECOM	Maremma Sheepdog	1	5	14	2277	0	1	4	0.817027	0.161
chr34_34063371_G/T	chr34:34063371_G_T	VIZS_1_1	1	16	14	4548	7.037	missense_variant	MODERATE	MECOM	Vizsla	1	8	14	2274	0	1	7	0.817027	0.161
chr34_34063371_G/T	chr34:34063371_G_T	EPNT_1_2	1	16	14	4548	7.037	missense_variant	MODERATE	MECOM	English Pointer	1	8	14	2274	0	1	7	0.817027	0.161
chr34_34063371_G/T	chr34:34063371_G_T	OUTLIER	3	656	12	3908	7.037	missense_variant	MODERATE	MECOM	NA	3	328	12	1954	0	3	325	0.817027	0.161
chr12_13988431_G/A	chr12:13988431_G_A	BANO_1_1	6	12	11	4548	8.796	missense_variant	MODERATE	RUNX2	Basset Artesien Normand	5	6	10	2274	1	4	1	0.903136	0.352
chr12_13988431_G/A	chr12:13988431_G_A	PHAR_1_1	2	10	15	4550	8.796	missense_variant	MODERATE	RUNX2	Pharaoh Hound	2	5	13	2275	0	2	3	0.903136	0.352
chr12_13988431_G/A	chr12:13988431_G_A	PYSH_1_1	3	20	14	4540	8.796	missense_variant	MODERATE	RUNX2	Pyrenean Shepherd	3	10	12	2270	0	3	7	0.903136	0.352
chr12_13988431_G/A	chr12:13988431_G_A	BASS_1_1	2	16	15	4544	8.796	missense_variant	MODERATE	RUNX2	Basset Hound	1	8	14	2272	1	0	7	0.903136	0.352
chr12_13988431_G/A	chr12:13988431_G_A	BRIA_1_1	1	12	16	4548	8.796	missense_variant	MODERATE	RUNX2	Briard	1	6	14	2274	0	1	5	0.903136	0.352
chr12_13988431_G/A	chr12:13988431_G_A	OTTR_1_1	1	12	16	4548	8.796	missense_variant	MODERATE	RUNX2	Otterhound	1	6	14	2274	0	1	5	0.903136	0.352
chr12_13988431_G/A	chr12:13988431_G_A	SWHN_1_1	1	14	16	4546	8.796	missense_variant	MODERATE	RUNX2	Swiss Hound	1	7	14	2273	0	1	6	0.903136	0.352
chr12_13988431_G/A	chr12:13988431_G_A	OUTLIER	1	658	16	3902	8.796	missense_variant	MODERATE	RUNX2	NA	1	329	14	1951	0	1	328	0.903136	0.352
chr36_17601397_G/A	chr36:17601397_G_A	SKYE_1_1	3	4	13	4550	7.038	missense_variant	MODERATE	RAPGEF4	Skye Terrier	2	2	12	2275	1	1	0	0.789809	0.543
chr36_17601397_G/A	chr36:17601397_G_A	AUST_1_1	4	12	12	4542	7.038	missense_variant	MODERATE	RAPGEF4	Australian Terrier	3	6	11	2271	1	2	3	0.789809	0.543
chr36_17601397_G/A	chr36:17601397_G_A	GSMD_1_1	4	16	12	4538	7.038	missense_variant	MODERATE	RAPGEF4	Greater Swiss Mountain Dog	4	8	10	2269	0	4	4	0.789809	0.543
chr36_17601397_G/A	chr36:17601397_G_A	GRNI_1_1	1	8	15	4546	7.038	missense_variant	MODERATE	RAPGEF4	Griffon Nivernais	1	4	13	2273	0	1	3	0.789809	0.543
chr36_17601397_G/A	chr36:17601397_G_A	RHOD_1_1	1	10	15	4544	7.038	missense_variant	MODERATE	RAPGEF4	Rhodesian Ridgeback	1	5	13	2272	0	1	4	0.789809	0.543
chr36_17601397_G/A	chr36:17601397_G_A	DSFD_1_1	1	12	15	4542	7.038	missense_variant	MODERATE	RAPGEF4	Danish-Swedish Farmdog	1	6	13	2271	0	1	5	0.789809	0.543
chr36_17601397_G/A	chr36:17601397_G_A	BRJH_1_1	1	14	15	4540	7.038	missense_variant	MODERATE	RAPGEF4	Bruno Jura Hound	1	7	13	2270	0	1	6	0.789809	0.543
chr36_17601397_G/A	chr36:17601397_G_A	OUTLIER	1	652	15	3902	7.038	missense_variant	MODERATE	RAPGEF4	NA	1	326	13	1951	0	1	325	0.789809	0.543
chr34_27182498_G/C	chr34:27182498_G_C	CCRT_1_1	5	18	9	4512	8.783	missense_variant	MODERATE	PPM1L	Curly-Coated Retriever	5	9	9	2256	0	5	4	0.803903	0.625
chr34_27182498_G/C	chr34:27182498_G_C	PHAR_1_1	2	10	12	4520	8.783	missense_variant	MODERATE	PPM1L	Pharaoh Hound	2	5	12	2260	0	2	3	0.803903	0.625
chr34_27182498_G/C	chr34:27182498_G_C	BICH_1_1	2	12	12	4518	8.783	missense_variant	MODERATE	PPM1L	Bichon Frise	2	6	12	2259	0	2	4	0.803903	0.625
chr34_27182498_G/C	chr34:27182498_G_C	PERH_1_2	1	8	13	4522	8.783	missense_variant	MODERATE	PPM1L	Peruvian Hairless	1	4	13	2261	0	1	3	0.803903	0.625
chr34_27182498_G/C	chr34:27182498_G_C	BFDB_1_1	1	10	13	4520	8.783	missense_variant	MODERATE	PPM1L	Basset Fauve de Bretagne	1	5	13	2260	0	1	4	0.803903	0.625
chr34_27182498_G/C	chr34:27182498_G_C	BMSH_1_1	1	10	13	4520	8.783	missense_variant	MODERATE	PPM1L	Bavarian Mountain Scent Hound	1	5	13	2260	0	1	4	0.803903	0.625
chr34_27182498_G/C	chr34:27182498_G_C	WEIM_1_1	1	16	13	4514	8.783	missense_variant	MODERATE	PPM1L	Weimaraner	1	8	13	2257	0	1	7	0.803903	0.625
chr34_27182498_G/C	chr34:27182498_G_C	OUTLIER	1	652	13	3878	8.783	missense_variant	MODERATE	PPM1L	NA	1	326	13	1939	0	1	325	0.803903	0.625
chr18_13411947_C/T	chr18:13411947_C_T	IBIZ_1_1	7	24	10	4524	8.903	missense_variant	MODERATE	GPR22	Ibizan Hound	6	12	8	2262	1	5	6	0.791988	0.663
chr18_13411947_C/T	chr18:13411947_C_T	XOLO_1_2	1	4	16	4544	8.903	missense_variant	MODERATE	GPR22	Xoloitzcuintli	1	2	13	2272	0	1	1	0.791988	0.663
chr18_13411947_C/T	chr18:13411947_C_T	WHWT_1_1	3	16	14	4532	8.903	missense_variant	MODERATE	GPR22	West Highland White Terrier	2	8	12	2266	1	1	6	0.791988	0.663
chr18_13411947_C/T	chr18:13411947_C_T	GALG_1_1	2	12	15	4536	8.903	missense_variant	MODERATE	GPR22	Galgo Espanol	1	6	13	2268	1	0	5	0.791988	0.663
chr18_13411947_C/T	chr18:13411947_C_T	BEAG_1_1	1	8	16	4540	8.903	missense_variant	MODERATE	GPR22	Beagle	1	4	13	2270	0	1	3	0.791988	0.663
chr18_13411947_C/T	chr18:13411947_C_T	PPOD_1_2	1	8	16	4540	8.903	missense_variant	MODERATE	GPR22	Portuguese Podengo Pequeno	1	4	13	2270	0	1	3	0.791988	0.663
chr18_13411947_C/T	chr18:13411947_C_T	CIRN_1_1	1	12	16	4536	8.903	missense_variant	MODERATE	GPR22	Cirneco dell'Etna	1	6	13	2268	0	1	5	0.791988	0.663
chr18_13411947_C/T	chr18:13411947_C_T	OUTLIER	1	652	16	3896	8.903	missense_variant	MODERATE	GPR22	NA	1	326	13	1948	0	1	325	0.791988	0.663
chr9_5429400_C/T	chr9:5429400_C_T	FOXH_1_1	5	12	10	4524	7.051	missense_variant	MODERATE	EXOC7	Foxhound	4	6	10	2262	1	3	2	0.787998	0.761
chr9_5429400_C/T	chr9:5429400_C_T	GRNI_1_1	2	8	13	4528	7.051	missense_variant	MODERATE	EXOC7	Griffon Nivernais	2	4	12	2264	0	2	2	0.787998	0.761
chr9_5429400_C/T	chr9:5429400_C_T	BLDH_1_1	2	12	13	4524	7.051	missense_variant	MODERATE	EXOC7	Bloodhound	2	6	12	2262	0	2	4	0.787998	0.761
chr9_5429400_C/T	chr9:5429400_C_T	ESHP_1_1	1	6	14	4530	7.051	missense_variant	MODERATE	EXOC7	English Shepherd	1	3	13	2265	0	1	2	0.787998	0.761
chr9_5429400_C/T	chr9:5429400_C_T	RUSH_1_1	1	12	14	4524	7.051	missense_variant	MODERATE	EXOC7	Russian Hound	1	6	13	2262	0	1	5	0.787998	0.761
chr9_5429400_C/T	chr9:5429400_C_T	BASS_1_1	1	16	14	4520	7.051	missense_variant	MODERATE	EXOC7	Basset Hound	1	8	13	2260	0	1	7	0.787998	0.761
chr9_5429400_C/T	chr9:5429400_C_T	ANFH_1_1	1	28	14	4508	7.051	missense_variant	MODERATE	EXOC7	Anglo-Francais hound	1	14	13	2254	0	1	13	0.787998	0.761
chr9_5429400_C/T	chr9:5429400_C_T	OUTLIER	2	644	13	3892	7.051	missense_variant	MODERATE	EXOC7	NA	2	322	12	1946	0	2	320	0.787998	0.761
chr12_4755254_G/C	chr12:4755254_G_C	AFFN_1_1	4	8	12	4554	8.793	missense_variant	MODERATE	PPARD	Affenpinscher	4	4	10	2277	0	4	0	0.824601	0.311
chr12_4755254_G/C	chr12:4755254_G_C	KROM_1_1	3	14	13	4548	8.793	missense_variant	MODERATE	PPARD	Kromfohrlander	2	7	12	2274	1	1	5	0.824601	0.311
chr12_4755254_G/C	chr12:4755254_G_C	BERG_1_1	2	10	14	4552	8.793	missense_variant	MODERATE	PPARD	Bergamasco	2	5	12	2276	0	2	3	0.824601	0.311
chr12_4755254_G/C	chr12:4755254_G_C	SWHN_1_1	1	14	15	4548	8.793	missense_variant	MODERATE	PPARD	Swiss Hound	1	7	13	2274	0	1	6	0.824601	0.311
chr12_4755254_G/C	chr12:4755254_G_C	TPOO_1_1	1	20	15	4542	8.793	missense_variant	MODERATE	PPARD	Toy Poodle	1	10	13	2271	0	1	9	0.824601	0.311
chr12_4755254_G/C	chr12:4755254_G_C	PTWD_1_1	1	22	15	4540	8.793	missense_variant	MODERATE	PPARD	Portuguese Water Dog	1	11	13	2270	0	1	10	0.824601	0.311
chr12_4755254_G/C	chr12:4755254_G_C	VILL_KE_1_1	1	36	15	4526	8.793	missense_variant	MODERATE	PPARD	NA	1	18	13	2263	0	1	17	0.824601	0.311
chr12_4755254_G/C	chr12:4755254_G_C	OUTLIER	3	656	13	3906	8.793	missense_variant	MODERATE	PPARD	NA	2	328	12	1953	1	1	326	0.824601	0.311
chr34_34035192_G/A	chr34:34035192_G_A	KELP_1_2	3	4	13	4562	7.043	missense_variant	MODERATE	MECOM	Australian Kelpie	2	2	12	2281	1	1	0	0.817027	0.161
chr34_34035192_G/A	chr34:34035192_G_A	KELP_2_2	3	8	13	4558	7.043	missense_variant	MODERATE	MECOM	Australian Kelpie	3	4	11	2279	0	3	1	0.817027	0.161
chr34_34035192_G/A	chr34:34035192_G_A	FINH_1_1	3	12	13	4554	7.043	missense_variant	MODERATE	MECOM	Finnish Hound	3	6	11	2277	0	3	3	0.817027	0.161
chr34_34035192_G/A	chr34:34035192_G_A	BRUS_1_1	3	18	13	4548	7.043	missense_variant	MODERATE	MECOM	Brussels Griffon	2	9	12	2274	1	1	7	0.817027	0.161
chr34_34035192_G/A	chr34:34035192_G_A	BOXR_1_1	1	12	15	4554	7.043	missense_variant	MODERATE	MECOM	Boxer	1	6	13	2277	0	1	5	0.817027	0.161
chr34_34035192_G/A	chr34:34035192_G_A	PYSH_1_1	1	22	15	4544	7.043	missense_variant	MODERATE	MECOM	Pyrenean Shepherd	1	11	13	2272	0	1	10	0.817027	0.161
chr34_34035192_G/A	chr34:34035192_G_A	BORD_1_1	1	58	15	4508	7.043	missense_variant	MODERATE	MECOM	Border Collie	1	29	13	2254	0	1	28	0.817027	0.161
chr34_34035192_G/A	chr34:34035192_G_A	OUTLIER	1	658	15	3908	7.043	missense_variant	MODERATE	MECOM	NA	1	329	13	1954	0	1	328	0.817027	0.161
chr24_33296675_G/C	chr24:33296675_G_C	EGTT_1_1	4	14	9	4550	6.998	missense_variant	MODERATE	SYS1	English Toy Terrier	4	7	9	2275	0	4	3	0.864516	0.976
chr24_33296675_G/C	chr24:33296675_G_C	BOER_1_1	1	6	12	4558	6.998	missense_variant	MODERATE	SYS1	Boerboel	1	3	12	2279	0	1	2	0.864516	0.976
chr24_33296675_G/C	chr24:33296675_G_C	GPIN_1_1	1	8	12	4556	6.998	missense_variant	MODERATE	SYS1	German Pinscher	1	4	12	2278	0	1	3	0.864516	0.976
chr24_33296675_G/C	chr24:33296675_G_C	KUVZ_1_1	2	16	11	4548	6.998	missense_variant	MODERATE	SYS1	Kuvasz	2	8	11	2274	0	2	6	0.864516	0.976
chr24_33296675_G/C	chr24:33296675_G_C	WELT_1_1	1	12	12	4552	6.998	missense_variant	MODERATE	SYS1	Welsh Terrier	1	6	12	2276	0	1	5	0.864516	0.976
chr24_33296675_G/C	chr24:33296675_G_C	ALDB_1_1	1	14	12	4550	6.998	missense_variant	MODERATE	SYS1	Alpine Dachsbracke	1	7	12	2275	0	1	6	0.864516	0.976
chr24_33296675_G/C	chr24:33296675_G_C	PARS_1_1	1	16	12	4548	6.998	missense_variant	MODERATE	SYS1	Parson Russell Terrier	1	8	12	2274	0	1	7	0.864516	0.976
chr24_33296675_G/C	chr24:33296675_G_C	OUTLIER	2	656	11	3908	6.998	missense_variant	MODERATE	SYS1	NA	2	328	11	1954	0	2	326	0.864516	0.976
chr11_45727897_C/T	chr11:45727897_C_T	BORZ_1_1	2	4	13	4536	8.736	missense_variant	MODERATE	MOB3B	Borzoi	1	2	12	2268	1	0	1	0.79845	0.67
chr11_45727897_C/T	chr11:45727897_C_T	SKWH_1_1	2	4	13	4536	8.736	missense_variant	MODERATE	MOB3B	Silken Windhound	2	2	11	2268	0	2	0	0.79845	0.67
chr11_45727897_C/T	chr11:45727897_C_T	FOMD_1_1	2	6	13	4534	8.736	missense_variant	MODERATE	MOB3B	Formosan Mountain Dog	2	3	11	2267	0	2	1	0.79845	0.67
chr11_45727897_C/T	chr11:45727897_C_T	DOBP_1_1	5	16	10	4524	8.736	missense_variant	MODERATE	MOB3B	Doberman Pinscher	4	8	9	2262	1	3	4	0.79845	0.67
chr11_45727897_C/T	chr11:45727897_C_T	MAAG_1_1	1	12	14	4528	8.736	missense_variant	MODERATE	MOB3B	Magyar Agar	1	6	12	2264	0	1	5	0.79845	0.67
chr11_45727897_C/T	chr11:45727897_C_T	ZAGR_1_1	1	22	14	4518	8.736	missense_variant	MODERATE	MOB3B	Zagar	1	11	12	2259	0	1	10	0.79845	0.67
chr11_45727897_C/T	chr11:45727897_C_T	VILL_KE_1_1	1	36	14	4504	8.736	missense_variant	MODERATE	MOB3B	NA	1	18	12	2252	0	1	17	0.79845	0.67
chr11_45727897_C/T	chr11:45727897_C_T	OUTLIER	1	648	14	3892	8.736	missense_variant	MODERATE	MOB3B	NA	1	324	12	1946	0	1	323	0.79845	0.67
chr17_34254675_G/A	chr17:34254675_G_A	PRES_1_1	6	16	8	4406	0.522	missense_variant	MODERATE	KCNG3	Presa Canario	5	8	7	2203	1	4	3	0.820061	0.951
chr17_34254675_G/A	chr17:34254675_G_A	VILL_AC_1_1	2	6	12	4416	0.522	missense_variant	MODERATE	KCNG3	NA	1	3	11	2208	1	0	2	0.820061	0.951
chr17_34254675_G/A	chr17:34254675_G_A	PUDL_1_1	1	6	13	4416	0.522	missense_variant	MODERATE	KCNG3	Pudelpointer	1	3	11	2208	0	1	2	0.820061	0.951
chr17_34254675_G/A	chr17:34254675_G_A	CSHD_1_1	1	10	13	4412	0.522	missense_variant	MODERATE	KCNG3	Catalan Sheepdog	1	5	11	2206	0	1	4	0.820061	0.951
chr17_34254675_G/A	chr17:34254675_G_A	VILL_NP_1_1	1	10	13	4412	0.522	missense_variant	MODERATE	KCNG3	NA	1	5	11	2206	0	1	4	0.820061	0.951
chr17_34254675_G/A	chr17:34254675_G_A	VILL_KE_1_1	1	36	13	4386	0.522	missense_variant	MODERATE	KCNG3	NA	1	18	11	2193	0	1	17	0.820061	0.951
chr17_34254675_G/A	chr17:34254675_G_A	THAI_1_1	1	36	13	4386	0.522	missense_variant	MODERATE	KCNG3	Thai Ridgeback	1	18	11	2193	0	1	17	0.820061	0.951
chr17_34254675_G/A	chr17:34254675_G_A	OUTLIER	1	648	13	3774	0.522	missense_variant	MODERATE	KCNG3	NA	1	324	11	1887	0	1	323	0.820061	0.951
chr2_9439501_T/G	chr2:9439501_T_G	DDBX_1_1	4	10	9	4538	-2.579	missense_variant	MODERATE	SKIDA1	Dogue De Bordeaux	3	5	9	2269	1	2	2	0.79628	0.6
chr2_9439501_T/G	chr2:9439501_T_G	BRHM_1_1	2	10	11	4538	-2.579	missense_variant	MODERATE	SKIDA1	Broholmer	2	5	10	2269	0	2	3	0.79628	0.6
chr2_9439501_T/G	chr2:9439501_T_G	PAPI_1_1	1	6	12	4542	-2.579	missense_variant	MODERATE	SKIDA1	Continental Toy Spaniel (Papillon)	1	3	11	2271	0	1	2	0.79628	0.6
chr2_9439501_T/G	chr2:9439501_T_G	PPOD_1_2	1	6	12	4542	-2.579	missense_variant	MODERATE	SKIDA1	Portuguese Podengo Pequeno	1	3	11	2271	0	1	2	0.79628	0.6
chr2_9439501_T/G	chr2:9439501_T_G	COTO_1_1	1	10	12	4538	-2.579	missense_variant	MODERATE	SKIDA1	Coton de Tulear	1	5	11	2269	0	1	4	0.79628	0.6
chr2_9439501_T/G	chr2:9439501_T_G	VILL_CN_1_2	2	20	11	4528	-2.579	missense_variant	MODERATE	SKIDA1	NA	2	10	10	2264	0	2	8	0.79628	0.6
chr2_9439501_T/G	chr2:9439501_T_G	BORD_1_1	1	58	12	4490	-2.579	missense_variant	MODERATE	SKIDA1	Border Collie	1	29	11	2245	0	1	28	0.79628	0.6
chr2_9439501_T/G	chr2:9439501_T_G	OUTLIER	1	652	12	3896	-2.579	missense_variant	MODERATE	SKIDA1	NA	1	326	11	1948	0	1	325	0.79628	0.6
chr12_6857403_C/A	chr12:6857403_C_A	IWSP_1_1	3	12	9	4546	8.88	missense_variant	MODERATE	MDGA1	Irish Water Spaniel	3	6	8	2273	0	3	3	0.794501	0.768
chr12_6857403_C/A	chr12:6857403_C_A	OTTR_1_1	2	10	10	4548	8.88	missense_variant	MODERATE	MDGA1	Otterhound	1	5	10	2274	1	0	4	0.794501	0.768
chr12_6857403_C/A	chr12:6857403_C_A	PUDL_1_1	1	6	11	4552	8.88	missense_variant	MODERATE	MDGA1	Pudelpointer	1	3	10	2276	0	1	2	0.794501	0.768
chr12_6857403_C/A	chr12:6857403_C_A	GRNI_1_1	1	8	11	4550	8.88	missense_variant	MODERATE	MDGA1	Griffon Nivernais	1	4	10	2275	0	1	3	0.794501	0.768
chr12_6857403_C/A	chr12:6857403_C_A	PBGV_1_1	2	18	10	4540	8.88	missense_variant	MODERATE	MDGA1	Petit Basset Griffon Vendeen	2	9	9	2270	0	2	7	0.794501	0.768
chr12_6857403_C/A	chr12:6857403_C_A	BOPD_1_1	1	10	11	4548	8.88	missense_variant	MODERATE	MDGA1	Bourbonnais Pointing Dog	1	5	10	2274	0	1	4	0.794501	0.768
chr12_6857403_C/A	chr12:6857403_C_A	GBGV_1_1	1	10	11	4548	8.88	missense_variant	MODERATE	MDGA1	Grand Basset Griffon Vendeen	1	5	10	2274	0	1	4	0.794501	0.768
chr12_6857403_C/A	chr12:6857403_C_A	OUTLIER	1	656	11	3902	8.88	missense_variant	MODERATE	MDGA1	NA	1	328	10	1951	0	1	327	0.794501	0.768
chr33_23738130_C/T	chr33:23738130_C_T	EPNT_2_2	2	4	11	4566	5.919	missense_variant	MODERATE	TMEM39A	English Pointer	2	2	9	2283	0	2	0	0.805632	0.58
chr33_23738130_C/T	chr33:23738130_C_T	TIBS_1_1	3	8	10	4562	5.919	missense_variant	MODERATE	TMEM39A	Tibetan Spaniel	2	4	9	2281	1	1	2	0.805632	0.58
chr33_23738130_C/T	chr33:23738130_C_T	SLCU_1_1	3	14	10	4556	5.919	missense_variant	MODERATE	TMEM39A	Slovak Cuvac	2	7	9	2278	1	1	5	0.805632	0.58
chr33_23738130_C/T	chr33:23738130_C_T	VILL_NP_1_1	1	10	12	4560	5.919	missense_variant	MODERATE	TMEM39A	NA	1	5	10	2280	0	1	4	0.805632	0.58
chr33_23738130_C/T	chr33:23738130_C_T	KUVZ_1_1	1	16	12	4554	5.919	missense_variant	MODERATE	TMEM39A	Kuvasz	1	8	10	2277	0	1	7	0.805632	0.58
chr33_23738130_C/T	chr33:23738130_C_T	VILL_CN_1_2	1	20	12	4550	5.919	missense_variant	MODERATE	TMEM39A	NA	1	10	10	2275	0	1	9	0.805632	0.58
chr33_23738130_C/T	chr33:23738130_C_T	BMAL_1_1	1	32	12	4538	5.919	missense_variant	MODERATE	TMEM39A	Belgian Malinois	1	16	10	2269	0	1	15	0.805632	0.58
chr33_23738130_C/T	chr33:23738130_C_T	OUTLIER	1	656	12	3914	5.919	missense_variant	MODERATE	TMEM39A	NA	1	328	10	1957	0	1	327	0.805632	0.58
chr30_32311957_C/T	chr30:32311957_C_T	IRSE_1_1	3	6	9	4460	8.86	missense_variant	MODERATE	MAP2K5	Irish Setter	2	3	8	2230	1	1	1	0.806354	1.202
chr30_32311957_C/T	chr30:32311957_C_T	ZERD_1_1	1	8	11	4458	8.86	missense_variant	MODERATE	MAP2K5	Turkish Zerdava	1	4	9	2229	0	1	3	0.806354	1.202
chr30_32311957_C/T	chr30:32311957_C_T	BERG_1_1	1	10	11	4456	8.86	missense_variant	MODERATE	MAP2K5	Bergamasco	1	5	9	2228	0	1	4	0.806354	1.202
chr30_32311957_C/T	chr30:32311957_C_T	FINH_1_1	1	12	11	4454	8.86	missense_variant	MODERATE	MAP2K5	Finnish Hound	1	6	9	2227	0	1	5	0.806354	1.202
chr30_32311957_C/T	chr30:32311957_C_T	GPYR_1_1	1	12	11	4454	8.86	missense_variant	MODERATE	MAP2K5	Great Pyrenees	1	6	9	2227	0	1	5	0.806354	1.202
chr30_32311957_C/T	chr30:32311957_C_T	SLCU_1_1	1	14	11	4452	8.86	missense_variant	MODERATE	MAP2K5	Slovak Cuvac	1	7	9	2226	0	1	6	0.806354	1.202
chr30_32311957_C/T	chr30:32311957_C_T	SMUN_1_1	1	22	11	4444	8.86	missense_variant	MODERATE	MAP2K5	Small Munsterlander	1	11	9	2222	0	1	10	0.806354	1.202
chr30_32311957_C/T	chr30:32311957_C_T	OUTLIER	3	642	9	3824	8.86	missense_variant	MODERATE	MAP2K5	NA	2	321	8	1912	1	1	319	0.806354	1.202
chr36_19393879_C/T	chr36:19393879_C_T	LAEK_1_1	4	8	18	4538	8.866	missense_variant	MODERATE	ATF2	Belgian Laekenois	3	4	18	2269	1	2	1	0.808383	0.54
chr36_19393879_C/T	chr36:19393879_C_T	GSNZ_1_1	7	22	15	4524	8.866	missense_variant	MODERATE	ATF2	Giant Schnauzer	7	11	14	2262	0	7	4	0.808383	0.54
chr36_19393879_C/T	chr36:19393879_C_T	BRTR_1_1	3	10	19	4536	8.866	missense_variant	MODERATE	ATF2	Black Russian Terrier	3	5	18	2268	0	3	2	0.808383	0.54
chr36_19393879_C/T	chr36:19393879_C_T	SMUN_1_1	3	22	19	4524	8.866	missense_variant	MODERATE	ATF2	Small Munsterlander	3	11	18	2262	0	3	8	0.808383	0.54
chr36_19393879_C/T	chr36:19393879_C_T	GSHP_1_1	1	8	21	4538	8.866	missense_variant	MODERATE	ATF2	German Shorthaired Pointer	1	4	20	2269	0	1	3	0.808383	0.54
chr36_19393879_C/T	chr36:19393879_C_T	AUPO_1_1	1	10	21	4536	8.866	missense_variant	MODERATE	ATF2	Auvergne Pointer	1	5	20	2268	0	1	4	0.808383	0.54
chr36_19393879_C/T	chr36:19393879_C_T	POSD_1_1	1	12	21	4534	8.866	missense_variant	MODERATE	ATF2	Portuguese Sheepdog	1	6	20	2267	0	1	5	0.808383	0.54
chr36_19393879_C/T	chr36:19393879_C_T	SPIN_1_1	1	14	21	4532	8.866	missense_variant	MODERATE	ATF2	Spinone Italiano	1	7	20	2266	0	1	6	0.808383	0.54
chr36_19393879_C/T	chr36:19393879_C_T	NEWF_1_1	1	20	21	4526	8.866	missense_variant	MODERATE	ATF2	Newfoundland	1	10	20	2263	0	1	9	0.808383	0.54
chr15_6230600_C/T	chr15:6230600_C_T	AUST_1_1	7	12	20	4544	8.88	missense_variant	MODERATE	AGO3	Australian Terrier	5	6	18	2272	2	3	1	0.811792	0.232
chr15_6230600_C/T	chr15:6230600_C_T	NORF_1_1	6	14	21	4542	8.88	missense_variant	MODERATE	AGO3	Norfolk Terrier	4	7	19	2271	2	2	3	0.811792	0.232
chr15_6230600_C/T	chr15:6230600_C_T	CFOU_1_1	2	6	25	4550	8.88	missense_variant	MODERATE	AGO3	Cesky Fousek	2	3	21	2275	0	2	1	0.811792	0.232
chr15_6230600_C/T	chr15:6230600_C_T	YORK_1_1	4	14	23	4542	8.88	missense_variant	MODERATE	AGO3	Yorkshire Terrier	4	7	19	2271	0	4	3	0.811792	0.232
chr15_6230600_C/T	chr15:6230600_C_T	GWHP_1_1	2	10	25	4546	8.88	missense_variant	MODERATE	AGO3	German Wirehaired Pointer	2	5	21	2273	0	2	3	0.811792	0.232
chr15_6230600_C/T	chr15:6230600_C_T	BIEW_1_1	1	10	26	4546	8.88	missense_variant	MODERATE	AGO3	Biewer Terrier	1	5	22	2273	0	1	4	0.811792	0.232
chr15_6230600_C/T	chr15:6230600_C_T	BRTR_1_1	1	10	26	4546	8.88	missense_variant	MODERATE	AGO3	Black Russian Terrier	1	5	22	2273	0	1	4	0.811792	0.232
chr15_6230600_C/T	chr15:6230600_C_T	POMR_1_1	3	70	24	4486	8.88	missense_variant	MODERATE	AGO3	Pomeranian	3	35	20	2243	0	3	32	0.811792	0.232
chr15_6230600_C/T	chr15:6230600_C_T	VILL_KE_1_1	1	36	26	4520	8.88	missense_variant	MODERATE	AGO3	NA	1	18	22	2260	0	1	17	0.811792	0.232
chr9_57741571_G/A	chr9:57741571_G_A	DSFD_1_1	5	12	19	4546	7.043	missense_variant	MODERATE	MAPKAP1	Danish-Swedish Farmdog	4	6	18	2273	1	3	2	0.849518	0.369
chr9_57741571_G/A	chr9:57741571_G_A	FBUL_1_1	4	14	20	4544	7.043	missense_variant	MODERATE	MAPKAP1	French Bulldog	3	7	19	2272	1	2	4	0.849518	0.369
chr9_57741571_G/A	chr9:57741571_G_A	BOXR_1_1	3	12	21	4546	7.043	missense_variant	MODERATE	MAPKAP1	Boxer	3	6	19	2273	0	3	3	0.849518	0.369
chr9_57741571_G/A	chr9:57741571_G_A	SEAL_1_1	3	14	21	4544	7.043	missense_variant	MODERATE	MAPKAP1	Sealyham Terrier	3	7	19	2272	0	3	4	0.849518	0.369
chr9_57741571_G/A	chr9:57741571_G_A	BRTR_1_1	2	10	22	4548	7.043	missense_variant	MODERATE	MAPKAP1	Black Russian Terrier	2	5	20	2274	0	2	3	0.849518	0.369
chr9_57741571_G/A	chr9:57741571_G_A	AMST_1_1	4	22	20	4536	7.043	missense_variant	MODERATE	MAPKAP1	American Staffordshire Terrier	4	11	18	2268	0	4	7	0.849518	0.369
chr9_57741571_G/A	chr9:57741571_G_A	AHRT_1_1	1	10	23	4548	7.043	missense_variant	MODERATE	MAPKAP1	American Hairless Terrier	1	5	21	2274	0	1	4	0.849518	0.369
chr9_57741571_G/A	chr9:57741571_G_A	BOST_1_1	1	12	23	4546	7.043	missense_variant	MODERATE	MAPKAP1	Boston Terrier	1	6	21	2273	0	1	5	0.849518	0.369
chr9_57741571_G/A	chr9:57741571_G_A	POMR_1_1	1	70	23	4488	7.043	missense_variant	MODERATE	MAPKAP1	Pomeranian	1	35	21	2244	0	1	34	0.849518	0.369
chr9_24131636_C/T	chr9:24131636_C_T	MJMA_1_1	3	6	19	4514	7.013	missense_variant	MODERATE	SP6	Majorca Mastiff	2	3	17	2257	1	1	1	0.803904	0.874
chr9_24131636_C/T	chr9:24131636_C_T	TERV_1_1	1	2	21	4518	7.013	missense_variant	MODERATE	SP6	Belgian Tervuren	1	1	18	2259	0	1	0	0.803904	0.874
chr9_24131636_C/T	chr9:24131636_C_T	GOLD_1_1	7	42	15	4478	7.013	missense_variant	MODERATE	SP6	Golden Retriever	6	21	13	2239	1	5	15	0.803904	0.874
chr9_24131636_C/T	chr9:24131636_C_T	BMAL_1_1	4	32	18	4488	7.013	missense_variant	MODERATE	SP6	Belgian Malinois	3	16	16	2244	1	2	13	0.803904	0.874
chr9_24131636_C/T	chr9:24131636_C_T	CNTI_1_1	1	8	21	4512	7.013	missense_variant	MODERATE	SP6	Continental Bulldog	1	4	18	2256	0	1	3	0.803904	0.874
chr9_24131636_C/T	chr9:24131636_C_T	BELS_1_1	3	26	19	4494	7.013	missense_variant	MODERATE	SP6	Belgian Sheepdog	3	13	16	2247	0	3	10	0.803904	0.874
chr9_24131636_C/T	chr9:24131636_C_T	BULD_1_1	1	12	21	4508	7.013	missense_variant	MODERATE	SP6	Bulldog	1	6	18	2254	0	1	5	0.803904	0.874
chr9_24131636_C/T	chr9:24131636_C_T	KEES_1_1	1	20	21	4500	7.013	missense_variant	MODERATE	SP6	Keeshond	1	10	18	2250	0	1	9	0.803904	0.874
chr9_24131636_C/T	chr9:24131636_C_T	AMST_1_1	1	20	21	4500	7.013	missense_variant	MODERATE	SP6	American Staffordshire Terrier	1	10	18	2250	0	1	9	0.803904	0.874
chr11_38946311_C/G	chr11:38946311_C_G	DEER_1_1	7	16	47	4548	8.899	missense_variant	MODERATE	RRAGA	Scottish Deerhound	6	8	43	2274	1	5	2	0.817697	0.837
chr11_38946311_C/G	chr11:38946311_C_G	SSHP_1_1	15	50	39	4514	8.899	missense_variant	MODERATE	RRAGA	Shetland Sheepdog	13	25	36	2257	2	11	12	0.817697	0.837
chr11_38946311_C/G	chr11:38946311_C_G	GOLD_1_1	11	42	43	4522	8.899	missense_variant	MODERATE	RRAGA	Golden Retriever	10	21	39	2261	1	9	11	0.817697	0.837
chr11_38946311_C/G	chr11:38946311_C_G	LANC_1_1	3	12	51	4552	8.899	missense_variant	MODERATE	RRAGA	Lancashire Heeler	3	6	46	2276	0	3	3	0.817697	0.837
chr11_38946311_C/G	chr11:38946311_C_G	ICES_1_1	2	12	52	4552	8.899	missense_variant	MODERATE	RRAGA	Icelandic Sheepdog	2	6	47	2276	0	2	4	0.817697	0.837
chr11_38946311_C/G	chr11:38946311_C_G	AUSS_1_1	2	12	52	4552	8.899	missense_variant	MODERATE	RRAGA	Australian Shepherd	1	6	48	2276	1	0	5	0.817697	0.837
chr11_38946311_C/G	chr11:38946311_C_G	NBUH_1_1	1	8	53	4556	8.899	missense_variant	MODERATE	RRAGA	Norwegian Buhund	1	4	48	2278	0	1	3	0.817697	0.837
chr11_38946311_C/G	chr11:38946311_C_G	BORD_1_1	7	58	47	4506	8.899	missense_variant	MODERATE	RRAGA	Border Collie	7	29	42	2253	0	7	22	0.817697	0.837
chr11_38946311_C/G	chr11:38946311_C_G	OUTLIER	6	656	48	3908	8.899	missense_variant	MODERATE	RRAGA	NA	6	328	43	1954	0	6	322	0.817697	0.837
chr10_24855838_C/G	chr10:24855838_C_G	GHND_1_1	3	12	37	4536	8.83	missense_variant	MODERATE	ZC3H7B	German Hound	3	6	34	2268	0	3	3	0.799518	0.401
chr10_24855838_C/G	chr10:24855838_C_G	PGRT_1_1	2	10	38	4538	8.83	missense_variant	MODERATE	ZC3H7B	Prague Ratter	1	5	36	2269	1	0	4	0.799518	0.401
chr10_24855838_C/G	chr10:24855838_C_G	LHSA_1_1	2	12	38	4536	8.83	missense_variant	MODERATE	ZC3H7B	Lhasa Apso	2	6	35	2268	0	2	4	0.799518	0.401
chr10_24855838_C/G	chr10:24855838_C_G	VILL_CN_1_2	3	20	37	4528	8.83	missense_variant	MODERATE	ZC3H7B	NA	3	10	34	2264	0	3	7	0.799518	0.401
chr10_24855838_C/G	chr10:24855838_C_G	VILL_CN_2_2	1	8	39	4540	8.83	missense_variant	MODERATE	ZC3H7B	NA	1	4	36	2270	0	1	3	0.799518	0.401
chr10_24855838_C/G	chr10:24855838_C_G	ELOD_1_1	1	10	39	4538	8.83	missense_variant	MODERATE	ZC3H7B	Elo	1	5	36	2269	0	1	4	0.799518	0.401
chr10_24855838_C/G	chr10:24855838_C_G	CHOW_1_1	1	12	39	4536	8.83	missense_variant	MODERATE	ZC3H7B	Chow Chow	1	6	36	2268	0	1	5	0.799518	0.401
chr10_24855838_C/G	chr10:24855838_C_G	THAI_1_1	2	36	38	4512	8.83	missense_variant	MODERATE	ZC3H7B	Thai Ridgeback	2	18	35	2256	0	2	16	0.799518	0.401
chr10_24855838_C/G	chr10:24855838_C_G	OUTLIER	25	652	15	3896	8.83	missense_variant	MODERATE	ZC3H7B	NA	23	326	14	1948	2	21	303	0.799518	0.401
chr13_63105770_CCGCCGCCGCCGCCGCCT/-	chr13:63105769_GCCGCCGCCGCCGCCGCCT_G	CLSP_1_1	5	6	29	3065	0	inframe_deletion	MODERATE	ANKRD17	Clumber Spaniel	3	3	23	1576	2	1	0	0.814319	0.118
chr13_63105770_CCGCCGCCGCCGCCGCCT/-	chr13:63105769_GCCGCCGCCGCCGCCGCCT_G	BULT_1_1	17	28	17	3043	0	inframe_deletion	MODERATE	ANKRD17	Bull Terrier	12	14	14	1565	5	7	2	0.814319	0.118
chr13_63105770_CCGCCGCCGCCGCCGCCT/-	chr13:63105769_GCCGCCGCCGCCGCCGCCT_G	FOMD_1_1	2	4	32	3067	0	inframe_deletion	MODERATE	ANKRD17	Formosan Mountain Dog	2	2	24	1577	0	2	0	0.814319	0.118
chr13_63105770_CCGCCGCCGCCGCCGCCT/-	chr13:63105769_GCCGCCGCCGCCGCCGCCT_G	KERY_1_1	1	4	33	3067	0	inframe_deletion	MODERATE	ANKRD17	Kerry Blue Terrier	1	2	25	1577	0	1	1	0.814319	0.118
chr13_63105770_CCGCCGCCGCCGCCGCCT/-	chr13:63105769_GCCGCCGCCGCCGCCGCCT_G	AMST_1_1	2	10	32	3061	0	inframe_deletion	MODERATE	ANKRD17	American Staffordshire Terrier	2	5	24	1574	0	2	3	0.814319	0.118
chr13_63105770_CCGCCGCCGCCGCCGCCT/-	chr13:63105769_GCCGCCGCCGCCGCCGCCT_G	BRBT_1_1	1	6	33	3065	0	inframe_deletion	MODERATE	ANKRD17	Barbet	1	3	25	1576	0	1	2	0.814319	0.118
chr13_63105770_CCGCCGCCGCCGCCGCCT/-	chr13:63105769_GCCGCCGCCGCCGCCGCCT_G	POMR_1_1	4	38	30	3033	0	inframe_deletion	MODERATE	ANKRD17	Pomeranian	3	19	23	1560	1	2	16	0.814319	0.118
chr13_63105770_CCGCCGCCGCCGCCGCCT/-	chr13:63105769_GCCGCCGCCGCCGCCGCCT_G	PEKE_1_1	1	10	33	3061	0	inframe_deletion	MODERATE	ANKRD17	Pekingese	1	5	25	1574	0	1	4	0.814319	0.118
chr13_63105770_CCGCCGCCGCCGCCGCCT/-	chr13:63105769_GCCGCCGCCGCCGCCGCCT_G	OUTLIER	1	429	33	2642	0	inframe_deletion	MODERATE	ANKRD17	NA	1	226	25	1353	0	1	225	0.814319	0.118
chr5_82402362_C/T	chr5:82402362_C_T	BORD_1_1	20	58	22	4490	4.28	missense_variant	MODERATE	CTCF	Border Collie	17	29	21	2245	3	14	12	0.823154	0.205
chr5_82402362_C/T	chr5:82402362_C_T	OLES_1_1	4	12	38	4536	4.28	missense_variant	MODERATE	CTCF	Old English Sheepdog	3	6	35	2268	1	2	3	0.823154	0.205
chr5_82402362_C/T	chr5:82402362_C_T	CHBR_1_1	3	14	39	4534	4.28	missense_variant	MODERATE	CTCF	Chesapeake Bay Retriever	3	7	35	2267	0	3	4	0.823154	0.205
chr5_82402362_C/T	chr5:82402362_C_T	SCOT_1_1	8	58	34	4490	4.28	missense_variant	MODERATE	CTCF	Scottish Terrier	8	29	30	2245	0	8	21	0.823154	0.205
chr5_82402362_C/T	chr5:82402362_C_T	CAIR_1_1	1	12	41	4536	4.28	missense_variant	MODERATE	CTCF	Cairn Terrier	1	6	37	2268	0	1	5	0.823154	0.205
chr5_82402362_C/T	chr5:82402362_C_T	SPIN_1_1	1	14	41	4534	4.28	missense_variant	MODERATE	CTCF	Spinone Italiano	1	7	37	2267	0	1	6	0.823154	0.205
chr5_82402362_C/T	chr5:82402362_C_T	WHWT_1_1	1	16	41	4532	4.28	missense_variant	MODERATE	CTCF	West Highland White Terrier	1	8	37	2266	0	1	7	0.823154	0.205
chr5_82402362_C/T	chr5:82402362_C_T	PYSH_1_1	1	22	41	4526	4.28	missense_variant	MODERATE	CTCF	Pyrenean Shepherd	1	11	37	2263	0	1	10	0.823154	0.205
chr5_82402362_C/T	chr5:82402362_C_T	OUTLIER	3	654	39	3894	4.28	missense_variant	MODERATE	CTCF	NA	3	327	35	1947	0	3	324	0.823154	0.205
chr27_45641186_G/A	chr27:45641186_G_A	SPOO_1_1	9	14	32	4551	8.808	missense_variant	MODERATE	HNRNPA1	Standard Poodle	6	7	29	2276	3	3	1	0.783589	0.357
chr27_45641186_G/A	chr27:45641186_G_A	BULT_1_1	22	54	19	4511	8.808	missense_variant	MODERATE	HNRNPA1	Bull Terrier	19	27	16	2256	3	16	8	0.783589	0.357
chr27_45641186_G/A	chr27:45641186_G_A	BORT_1_1	2	8	39	4557	8.808	missense_variant	MODERATE	HNRNPA1	Border Terrier	2	4	33	2279	0	2	2	0.783589	0.357
chr27_45641186_G/A	chr27:45641186_G_A	XOLO_1_2	1	4	40	4561	8.808	missense_variant	MODERATE	HNRNPA1	Xoloitzcuintli	1	2	34	2281	0	1	1	0.783589	0.357
chr27_45641186_G/A	chr27:45641186_G_A	BOST_1_1	1	12	40	4553	8.808	missense_variant	MODERATE	HNRNPA1	Boston Terrier	1	6	34	2277	0	1	5	0.783589	0.357
chr27_45641186_G/A	chr27:45641186_G_A	BRBT_1_1	1	12	40	4553	8.808	missense_variant	MODERATE	HNRNPA1	Barbet	1	6	34	2277	0	1	5	0.783589	0.357
chr27_45641186_G/A	chr27:45641186_G_A	PARS_1_1	1	16	40	4549	8.808	missense_variant	MODERATE	HNRNPA1	Parson Russell Terrier	1	8	34	2275	0	1	7	0.783589	0.357
chr27_45641186_G/A	chr27:45641186_G_A	VILL_KE_1_1	2	36	39	4529	8.808	missense_variant	MODERATE	HNRNPA1	NA	2	18	33	2265	0	2	16	0.783589	0.357
chr27_45641186_G/A	chr27:45641186_G_A	OUTLIER	2	654	39	3911	8.808	missense_variant	MODERATE	HNRNPA1	NA	2	327	33	1956	0	2	325	0.783589	0.357
chr10_32537492_-/GCCCGG	chr10:32537491_A_AGCCCGG	EURA_1_1	3	6	18	3121	2.499	inframe_insertion	MODERATE	BTBD11	Eurasier	3	3	18	1566	0	3	0	0.815813	0.452
chr10_32537492_-/GCCCGG	chr10:32537491_A_AGCCCGG	FINS_1_1	2	6	19	3121	2.499	inframe_insertion	MODERATE	BTBD11	Finnish Spitz	2	3	19	1566	0	2	1	0.815813	0.452
chr10_32537492_-/GCCCGG	chr10:32537491_A_AGCCCGG	CLUP_IR_1_1	2	6	19	3121	2.499	inframe_insertion	MODERATE	BTBD11	Wolf	2	3	19	1566	0	2	1	0.815813	0.452
chr10_32537492_-/GCCCGG	chr10:32537491_A_AGCCCGG	CHOW_1_1	3	10	18	3117	2.499	inframe_insertion	MODERATE	BTBD11	Chow Chow	3	5	18	1564	0	3	2	0.815813	0.452
chr10_32537492_-/GCCCGG	chr10:32537491_A_AGCCCGG	LAEK_1_1	1	4	20	3123	2.499	inframe_insertion	MODERATE	BTBD11	Belgian Laekenois	1	2	20	1567	0	1	1	0.815813	0.452
chr10_32537492_-/GCCCGG	chr10:32537491_A_AGCCCGG	CLUP_GR_1_1	3	14	18	3113	2.499	inframe_insertion	MODERATE	BTBD11	Wolf	3	7	18	1562	0	3	4	0.815813	0.452
chr10_32537492_-/GCCCGG	chr10:32537491_A_AGCCCGG	ELOD_1_1	1	6	20	3121	2.499	inframe_insertion	MODERATE	BTBD11	Elo	1	3	20	1566	0	1	2	0.815813	0.452
chr10_32537492_-/GCCCGG	chr10:32537491_A_AGCCCGG	BMAL_1_1	2	14	19	3113	2.499	inframe_insertion	MODERATE	BTBD11	Belgian Malinois	2	7	19	1562	0	2	5	0.815813	0.452
chr10_32537492_-/GCCCGG	chr10:32537491_A_AGCCCGG	OUTLIER	4	454	17	2673	2.499	inframe_insertion	MODERATE	BTBD11	NA	4	227	17	1342	0	4	223	0.815813	0.452
chr14_40470900_GGCGGCCGA/-	chr14:40470899_CGGCGGCCGA_C	POSA_1_1	1	2	30	4118	8.415	inframe_deletion	MODERATE	HOXA13	Posavac Hound	1	1	26	2059	0	1	0	0.823176	0.483
chr14_40470900_GGCGGCCGA/-	chr14:40470899_CGGCGGCCGA_C	DOBP_1_1	5	14	26	4106	8.415	inframe_deletion	MODERATE	HOXA13	Doberman Pinscher	4	7	23	2053	1	3	3	0.823176	0.483
chr14_40470900_GGCGGCCGA/-	chr14:40470899_CGGCGGCCGA_C	NORF_1_1	4	12	27	4108	8.415	inframe_deletion	MODERATE	HOXA13	Norfolk Terrier	3	6	24	2054	1	2	3	0.823176	0.483
chr14_40470900_GGCGGCCGA/-	chr14:40470899_CGGCGGCCGA_C	BMSH_1_1	2	8	29	4112	8.415	inframe_deletion	MODERATE	HOXA13	Bavarian Mountain Scent Hound	2	4	25	2056	0	2	2	0.823176	0.483
chr14_40470900_GGCGGCCGA/-	chr14:40470899_CGGCGGCCGA_C	WELT_1_1	3	12	28	4108	8.415	inframe_deletion	MODERATE	HOXA13	Welsh Terrier	3	6	24	2054	0	3	3	0.823176	0.483
chr14_40470900_GGCGGCCGA/-	chr14:40470899_CGGCGGCCGA_C	POMR_1_1	10	54	21	4066	8.415	inframe_deletion	MODERATE	HOXA13	Pomeranian	9	27	18	2033	1	8	18	0.823176	0.483
chr14_40470900_GGCGGCCGA/-	chr14:40470899_CGGCGGCCGA_C	GPIN_1_1	1	8	30	4112	8.415	inframe_deletion	MODERATE	HOXA13	German Pinscher	1	4	26	2056	0	1	3	0.823176	0.483
chr14_40470900_GGCGGCCGA/-	chr14:40470899_CGGCGGCCGA_C	CANE_1_1	1	8	30	4112	8.415	inframe_deletion	MODERATE	HOXA13	Cane Corso	1	4	26	2056	0	1	3	0.823176	0.483
chr14_40470900_GGCGGCCGA/-	chr14:40470899_CGGCGGCCGA_C	OUTLIER	4	576	27	3544	8.415	inframe_deletion	MODERATE	HOXA13	NA	3	288	24	1772	1	2	285	0.823176	0.483
chr9_59749135_C/G	chr9:59749135_C_G	BPIC_1_1	10	22	22	4542	5.888	missense_variant	MODERATE	STRBP	Berger Picard	7	11	21	2271	3	4	4	0.825413	0.281
chr9_59749135_C/G	chr9:59749135_C_G	POSD_1_1	4	12	28	4552	5.888	missense_variant	MODERATE	STRBP	Portuguese Sheepdog	3	6	25	2276	1	2	3	0.825413	0.281
chr9_59749135_C/G	chr9:59749135_C_G	CAUC_1_1	2	6	30	4558	5.888	missense_variant	MODERATE	STRBP	Caucasian Ovcharka	2	3	26	2279	0	2	1	0.825413	0.281
chr9_59749135_C/G	chr9:59749135_C_G	ESMD_1_1	3	12	29	4552	5.888	missense_variant	MODERATE	STRBP	Estrela Mountain Dog	3	6	25	2276	0	3	3	0.825413	0.281
chr9_59749135_C/G	chr9:59749135_C_G	GSMD_1_1	3	16	29	4548	5.888	missense_variant	MODERATE	STRBP	Greater Swiss Mountain Dog	3	8	25	2274	0	3	5	0.825413	0.281
chr9_59749135_C/G	chr9:59749135_C_G	WHPG_1_1	2	12	30	4552	5.888	missense_variant	MODERATE	STRBP	Wirehaired Pointing Griffon	2	6	26	2276	0	2	4	0.825413	0.281
chr9_59749135_C/G	chr9:59749135_C_G	LOWC_1_1	1	8	31	4556	5.888	missense_variant	MODERATE	STRBP	Lowchen	1	4	27	2278	0	1	3	0.825413	0.281
chr9_59749135_C/G	chr9:59749135_C_G	TPOO_1_1	1	20	31	4544	5.888	missense_variant	MODERATE	STRBP	Toy Poodle	1	10	27	2272	0	1	9	0.825413	0.281
chr9_59749135_C/G	chr9:59749135_C_G	OUTLIER	6	654	26	3910	5.888	missense_variant	MODERATE	STRBP	NA	6	327	22	1955	0	6	321	0.825413	0.281
chr26_16232142_G/C	chr26:16232142_G_C	ETOY_1_1	3	4	29	4530	2.236	missense_variant	MODERATE	CIT	English Toy Spaniel	2	2	26	2265	1	1	0	0.783174	0.354
chr26_16232142_G/C	chr26:16232142_G_C	KROM_1_1	9	14	23	4520	2.236	missense_variant	MODERATE	CIT	Kromfohrlander	6	7	22	2260	3	3	1	0.783174	0.354
chr26_16232142_G/C	chr26:16232142_G_C	LANC_1_1	4	12	28	4522	2.236	missense_variant	MODERATE	CIT	Lancashire Heeler	4	6	24	2261	0	4	2	0.783174	0.354
chr26_16232142_G/C	chr26:16232142_G_C	BMSH_1_1	3	10	29	4524	2.236	missense_variant	MODERATE	CIT	Bavarian Mountain Scent Hound	3	5	25	2262	0	3	2	0.783174	0.354
chr26_16232142_G/C	chr26:16232142_G_C	NBUH_1_1	1	6	31	4528	2.236	missense_variant	MODERATE	CIT	Norwegian Buhund	1	3	27	2264	0	1	2	0.783174	0.354
chr26_16232142_G/C	chr26:16232142_G_C	WFOX_1_1	1	6	31	4528	2.236	missense_variant	MODERATE	CIT	Wire Fox Terrier	1	3	27	2264	0	1	2	0.783174	0.354
chr26_16232142_G/C	chr26:16232142_G_C	SCOT_1_1	9	58	23	4476	2.236	missense_variant	MODERATE	CIT	Scottish Terrier	9	29	19	2238	0	9	20	0.783174	0.354
chr26_16232142_G/C	chr26:16232142_G_C	PARS_1_1	1	16	31	4518	2.236	missense_variant	MODERATE	CIT	Parson Russell Terrier	1	8	27	2259	0	1	7	0.783174	0.354
chr26_16232142_G/C	chr26:16232142_G_C	OUTLIER	1	650	31	3884	2.236	missense_variant	MODERATE	CIT	NA	1	325	27	1942	0	1	324	0.783174	0.354
chr1_31754826_G/T	chr1:31754826_G_T	WFOX_1_1	2	4	19	3462	4.032	missense_variant	MODERATE	CITED2	Wire Fox Terrier	1	2	19	1731	1	0	1	0.837408	0.589
chr1_31754826_G/T	chr1:31754826_G_T	GHUT_1_1	3	10	18	3456	4.032	missense_variant	MODERATE	CITED2	German Hunting Terrier	3	5	17	1728	0	3	2	0.837408	0.589
chr1_31754826_G/T	chr1:31754826_G_T	PUMI_1_1	3	10	18	3456	4.032	missense_variant	MODERATE	CITED2	Pumi	3	5	17	1728	0	3	2	0.837408	0.589
chr1_31754826_G/T	chr1:31754826_G_T	CRSP_1_1	2	8	19	3458	4.032	missense_variant	MODERATE	CITED2	Croatian Sheepdog	2	4	18	1729	0	2	2	0.837408	0.589
chr1_31754826_G/T	chr1:31754826_G_T	LAKE_1_1	2	8	19	3458	4.032	missense_variant	MODERATE	CITED2	Lakeland Terrier	2	4	18	1729	0	2	2	0.837408	0.589
chr1_31754826_G/T	chr1:31754826_G_T	PARS_1_1	3	14	18	3452	4.032	missense_variant	MODERATE	CITED2	Parson Russell Terrier	3	7	17	1726	0	3	4	0.837408	0.589
chr1_31754826_G/T	chr1:31754826_G_T	PATR_1_1	1	6	20	3460	4.032	missense_variant	MODERATE	CITED2	Patterdale Terrier	1	3	19	1730	0	1	2	0.837408	0.589
chr1_31754826_G/T	chr1:31754826_G_T	SMFX_1_1	1	12	20	3454	4.032	missense_variant	MODERATE	CITED2	Smooth Fox Terrier	1	6	19	1727	0	1	5	0.837408	0.589
chr1_31754826_G/T	chr1:31754826_G_T	OUTLIER	4	506	17	2960	4.032	missense_variant	MODERATE	CITED2	NA	4	253	16	1480	0	4	249	0.837408	0.589
chr4_21003131_T/G	chr4:21003131_T_G	STBY_1_1	5	8	22	4516	2.398	missense_variant	MODERATE	VPS26A	Stabyhoun	4	4	21	2258	1	3	0	0.826804	0.876
chr4_21003131_T/G	chr4:21003131_T_G	AIRT_1_1	4	8	23	4516	2.398	missense_variant	MODERATE	VPS26A	Airedale Terrier	3	4	22	2258	1	2	1	0.826804	0.876
chr4_21003131_T/G	chr4:21003131_T_G	KROM_1_1	7	14	20	4510	2.398	missense_variant	MODERATE	VPS26A	Kromfohrlander	7	7	18	2255	0	7	0	0.826804	0.876
chr4_21003131_T/G	chr4:21003131_T_G	PUGD_1_1	1	6	26	4518	2.398	missense_variant	MODERATE	VPS26A	Pug	1	3	24	2259	0	1	2	0.826804	0.876
chr4_21003131_T/G	chr4:21003131_T_G	PAPI_1_1	1	6	26	4518	2.398	missense_variant	MODERATE	VPS26A	Continental Toy Spaniel (Papillon)	1	3	24	2259	0	1	2	0.826804	0.876
chr4_21003131_T/G	chr4:21003131_T_G	PHAL_1_1	2	14	25	4510	2.398	missense_variant	MODERATE	VPS26A	Continental Toy Spaniel (Phalene)	2	7	23	2255	0	2	5	0.826804	0.876
chr4_21003131_T/G	chr4:21003131_T_G	MUDI_1_1	1	10	26	4514	2.398	missense_variant	MODERATE	VPS26A	Mudi	1	5	24	2257	0	1	4	0.826804	0.876
chr4_21003131_T/G	chr4:21003131_T_G	PTWD_1_1	1	22	26	4502	2.398	missense_variant	MODERATE	VPS26A	Portuguese Water Dog	1	11	24	2251	0	1	10	0.826804	0.876
chr4_21003131_T/G	chr4:21003131_T_G	OUTLIER	5	644	22	3880	2.398	missense_variant	MODERATE	VPS26A	NA	5	322	20	1940	0	5	317	0.826804	0.876
chr2_72771749_TTG/-	chr2:72771748_CTTG_C	TURM_1_1	4	8	24	4548	8.785	inframe_deletion	MODERATE	ARID1A	Turkish Mastiff	3	4	20	2274	1	2	1	0.842799	0.141
chr2_72771749_TTG/-	chr2:72771748_CTTG_C	HUSK_1_1	1	4	27	4552	8.785	inframe_deletion	MODERATE	ARID1A	Siberian Husky	1	2	22	2276	0	1	1	0.842799	0.141
chr2_72771749_TTG/-	chr2:72771748_CTTG_C	SALU_1_1	2	8	26	4548	8.785	inframe_deletion	MODERATE	ARID1A	Saluki	1	4	22	2274	1	0	3	0.842799	0.141
chr2_72771749_TTG/-	chr2:72771748_CTTG_C	ZERD_1_1	2	8	26	4548	8.785	inframe_deletion	MODERATE	ARID1A	Turkish Zerdava	2	4	21	2274	0	2	2	0.842799	0.141
chr2_72771749_TTG/-	chr2:72771748_CTTG_C	SRAB_1_1	2	8	26	4548	8.785	inframe_deletion	MODERATE	ARID1A	Sarabi	1	4	22	2274	1	0	3	0.842799	0.141
chr2_72771749_TTG/-	chr2:72771748_CTTG_C	PTAS_1_1	3	14	25	4542	8.785	inframe_deletion	MODERATE	ARID1A	Polish Tatra Sheepdog	3	7	20	2271	0	3	4	0.842799	0.141
chr2_72771749_TTG/-	chr2:72771748_CTTG_C	FOMD_1_1	1	6	27	4550	8.785	inframe_deletion	MODERATE	ARID1A	Formosan Mountain Dog	1	3	22	2275	0	1	2	0.842799	0.141
chr2_72771749_TTG/-	chr2:72771748_CTTG_C	VILL_CN_1_2	1	20	27	4536	8.785	inframe_deletion	MODERATE	ARID1A	NA	1	10	22	2268	0	1	9	0.842799	0.141
chr2_72771749_TTG/-	chr2:72771748_CTTG_C	OUTLIER	12	652	16	3904	8.785	inframe_deletion	MODERATE	ARID1A	NA	10	326	13	1952	2	8	316	0.842799	0.141
chr20_36489866_C/T	chr20:36489866_C_T	CLUP_CN_1_2	3	10	21	4538	-0.154	missense_variant	MODERATE	CACNA1D	Wolf	2	5	21	2269	1	1	3	0.796119	0.263
chr20_36489866_C/T	chr20:36489866_C_T	SCOT_1_1	10	58	14	4490	-0.154	missense_variant	MODERATE	CACNA1D	Scottish Terrier	10	29	13	2245	0	10	19	0.796119	0.263
chr20_36489866_C/T	chr20:36489866_C_T	CLUP_IR_1_1	1	6	23	4542	-0.154	missense_variant	MODERATE	CACNA1D	Wolf	1	3	22	2271	0	1	2	0.796119	0.263
chr20_36489866_C/T	chr20:36489866_C_T	CLUP_CN_2_2	1	6	23	4542	-0.154	missense_variant	MODERATE	CACNA1D	Wolf	1	3	22	2271	0	1	2	0.796119	0.263
chr20_36489866_C/T	chr20:36489866_C_T	CLUP_RU_1_1	1	6	23	4542	-0.154	missense_variant	MODERATE	CACNA1D	Wolf	1	3	22	2271	0	1	2	0.796119	0.263
chr20_36489866_C/T	chr20:36489866_C_T	MARM_1_1	1	10	23	4538	-0.154	missense_variant	MODERATE	CACNA1D	Maremma Sheepdog	1	5	22	2269	0	1	4	0.796119	0.263
chr20_36489866_C/T	chr20:36489866_C_T	PTAS_1_1	1	14	23	4534	-0.154	missense_variant	MODERATE	CACNA1D	Polish Tatra Sheepdog	1	7	22	2267	0	1	6	0.796119	0.263
chr20_36489866_C/T	chr20:36489866_C_T	CLUP_SE_1_1	1	14	23	4534	-0.154	missense_variant	MODERATE	CACNA1D	Wolf	1	7	22	2267	0	1	6	0.796119	0.263
chr20_36489866_C/T	chr20:36489866_C_T	OUTLIER	5	654	19	3894	-0.154	missense_variant	MODERATE	CACNA1D	NA	5	327	18	1947	0	5	322	0.796119	0.263
chr9_43687563_G/A	chr9:43687563_G_A	CCRT_1_1	8	18	15	4468	8.76	missense_variant	MODERATE	CORO6	Curly-Coated Retriever	6	9	15	2234	2	4	3	0.795875	1.178
chr9_43687563_G/A	chr9:43687563_G_A	SCPD_1_1	3	8	20	4478	8.76	missense_variant	MODERATE	CORO6	Schapendoes	3	4	18	2239	0	3	1	0.795875	1.178
chr9_43687563_G/A	chr9:43687563_G_A	NEAP_1_1	3	12	20	4474	8.76	missense_variant	MODERATE	CORO6	Neapolitan Mastiff	3	6	18	2237	0	3	3	0.795875	1.178
chr9_43687563_G/A	chr9:43687563_G_A	BOER_1_1	1	6	22	4480	8.76	missense_variant	MODERATE	CORO6	Boerboel	1	3	20	2240	0	1	2	0.795875	1.178
chr9_43687563_G/A	chr9:43687563_G_A	CSHD_1_1	1	8	22	4478	8.76	missense_variant	MODERATE	CORO6	Catalan Sheepdog	1	4	20	2239	0	1	3	0.795875	1.178
chr9_43687563_G/A	chr9:43687563_G_A	PRES_1_1	1	16	22	4470	8.76	missense_variant	MODERATE	CORO6	Presa Canario	1	8	20	2235	0	1	7	0.795875	1.178
chr9_43687563_G/A	chr9:43687563_G_A	MAST_1_1	1	18	22	4468	8.76	missense_variant	MODERATE	CORO6	Mastiff	1	9	20	2234	0	1	8	0.795875	1.178
chr9_43687563_G/A	chr9:43687563_G_A	VILL_KE_1_1	1	36	22	4450	8.76	missense_variant	MODERATE	CORO6	NA	1	18	20	2225	0	1	17	0.795875	1.178
chr9_43687563_G/A	chr9:43687563_G_A	OUTLIER	4	642	19	3844	8.76	missense_variant	MODERATE	CORO6	NA	4	321	17	1922	0	4	317	0.795875	1.178
chr18_43946796_A/G	chr18:43946796_A_G	GORD_1_1	1	2	19	4554	6.289	missense_variant	MODERATE	MAPK8IP1	Gordon Setter	1	1	18	2277	0	1	0	0.79274	0.384
chr18_43946796_A/G	chr18:43946796_A_G	MJMA_1_1	3	6	17	4550	6.289	missense_variant	MODERATE	MAPK8IP1	Majorca Mastiff	3	3	16	2275	0	3	0	0.79274	0.384
chr18_43946796_A/G	chr18:43946796_A_G	PBGV_1_1	5	18	15	4538	6.289	missense_variant	MODERATE	MAPK8IP1	Petit Basset Griffon Vendeen	5	9	14	2269	0	5	4	0.79274	0.384
chr18_43946796_A/G	chr18:43946796_A_G	BRIT_1_1	3	16	17	4540	6.289	missense_variant	MODERATE	MAPK8IP1	Brittany	3	8	16	2270	0	3	5	0.79274	0.384
chr18_43946796_A/G	chr18:43946796_A_G	IRSE_1_1	1	6	19	4550	6.289	missense_variant	MODERATE	MAPK8IP1	Irish Setter	1	3	18	2275	0	1	2	0.79274	0.384
chr18_43946796_A/G	chr18:43946796_A_G	ARIP_1_1	1	10	19	4546	6.289	missense_variant	MODERATE	MAPK8IP1	Ariege Pointer	1	5	18	2273	0	1	4	0.79274	0.384
chr18_43946796_A/G	chr18:43946796_A_G	BMSH_1_1	1	10	19	4546	6.289	missense_variant	MODERATE	MAPK8IP1	Bavarian Mountain Scent Hound	1	5	18	2273	0	1	4	0.79274	0.384
chr18_43946796_A/G	chr18:43946796_A_G	LAGO_1_1	1	10	19	4546	6.289	missense_variant	MODERATE	MAPK8IP1	Lagotto Romagnolo	1	5	18	2273	0	1	4	0.79274	0.384
chr18_43946796_A/G	chr18:43946796_A_G	OUTLIER	4	654	16	3902	6.289	missense_variant	MODERATE	MAPK8IP1	NA	3	327	16	1951	1	2	324	0.79274	0.384
chr15_5992203_G/A	chr15:5992203_G_A	WHPG_1_1	4	12	19	4532	8.796	missense_variant	MODERATE	STK40	Wirehaired Pointing Griffon	4	6	16	2266	0	4	2	0.801375	0.416
chr15_5992203_G/A	chr15:5992203_G_A	GSNZ_1_1	7	22	16	4522	8.796	missense_variant	MODERATE	STK40	Giant Schnauzer	6	11	14	2261	1	5	5	0.801375	0.416
chr15_5992203_G/A	chr15:5992203_G_A	RHOD_1_1	2	10	21	4534	8.796	missense_variant	MODERATE	STK40	Rhodesian Ridgeback	1	5	19	2267	1	0	4	0.801375	0.416
chr15_5992203_G/A	chr15:5992203_G_A	SPIN_1_1	2	14	21	4530	8.796	missense_variant	MODERATE	STK40	Spinone Italiano	2	7	18	2265	0	2	5	0.801375	0.416
chr15_5992203_G/A	chr15:5992203_G_A	CSHD_1_1	1	8	22	4536	8.796	missense_variant	MODERATE	STK40	Catalan Sheepdog	1	4	19	2268	0	1	3	0.801375	0.416
chr15_5992203_G/A	chr15:5992203_G_A	BOUV_1_1	2	26	21	4518	8.796	missense_variant	MODERATE	STK40	Bouvier des Flandres	2	13	18	2259	0	2	11	0.801375	0.416
chr15_5992203_G/A	chr15:5992203_G_A	VIZS_1_1	1	16	22	4528	8.796	missense_variant	MODERATE	STK40	Vizsla	1	8	19	2264	0	1	7	0.801375	0.416
chr15_5992203_G/A	chr15:5992203_G_A	WEIM_1_1	1	16	22	4528	8.796	missense_variant	MODERATE	STK40	Weimaraner	1	8	19	2264	0	1	7	0.801375	0.416
chr15_5992203_G/A	chr15:5992203_G_A	OUTLIER	3	654	20	3890	8.796	missense_variant	MODERATE	STK40	NA	2	327	18	1945	1	1	325	0.801375	0.416
chr37_20381616_T/C	chr37:20381616_T_C	FONN_1_1	1	2	19	4552	4.59	missense_variant	MODERATE	IKZF2	Fonni's Dog	1	1	18	2276	0	1	0	0.889169	0.5
chr37_20381616_T/C	chr37:20381616_T_C	BHSP_1_1	3	10	17	4544	4.59	missense_variant	MODERATE	IKZF2	Bohemian Shepherd	3	5	16	2272	0	3	2	0.889169	0.5
chr37_20381616_T/C	chr37:20381616_T_C	GRSD_2_2	1	4	19	4550	4.59	missense_variant	MODERATE	IKZF2	German Shepherd Dog	1	2	18	2275	0	1	1	0.889169	0.5
chr37_20381616_T/C	chr37:20381616_T_C	DOBP_1_1	2	16	18	4538	4.59	missense_variant	MODERATE	IKZF2	Doberman Pinscher	2	8	17	2269	0	2	6	0.889169	0.5
chr37_20381616_T/C	chr37:20381616_T_C	GRSD_1_2	3	24	17	4530	4.59	missense_variant	MODERATE	IKZF2	German Shepherd Dog	3	12	16	2265	0	3	9	0.889169	0.5
chr37_20381616_T/C	chr37:20381616_T_C	PERH_1_2	1	8	19	4546	4.59	missense_variant	MODERATE	IKZF2	Peruvian Hairless	1	4	18	2273	0	1	3	0.889169	0.5
chr37_20381616_T/C	chr37:20381616_T_C	LAGO_1_1	1	10	19	4544	4.59	missense_variant	MODERATE	IKZF2	Lagotto Romagnolo	1	5	18	2272	0	1	4	0.889169	0.5
chr37_20381616_T/C	chr37:20381616_T_C	WSSD_1_1	1	22	19	4532	4.59	missense_variant	MODERATE	IKZF2	White Swiss Shepherd Dog	1	11	18	2266	0	1	10	0.889169	0.5
chr37_20381616_T/C	chr37:20381616_T_C	OUTLIER	7	654	13	3900	4.59	missense_variant	MODERATE	IKZF2	NA	6	327	13	1950	1	5	321	0.889169	0.5
chr12_13921138_-/CAG	chr12:13921137_A_ACAG	FONN_1_1	1	2	14	3832	0	inframe_insertion	MODERATE	RUNX2	Fonni's Dog	1	1	14	1916	0	1	0	0.903136	0.352
chr12_13921138_-/CAG	chr12:13921137_A_ACAG	GPYR_1_1	5	14	10	3820	0	inframe_insertion	MODERATE	RUNX2	Great Pyrenees	5	7	10	1910	0	5	2	0.903136	0.352
chr12_13921138_-/CAG	chr12:13921137_A_ACAG	SKIP_1_1	3	12	12	3822	0	inframe_insertion	MODERATE	RUNX2	Schipperke	3	6	12	1911	0	3	3	0.903136	0.352
chr12_13921138_-/CAG	chr12:13921137_A_ACAG	CTLB_1_1	1	6	14	3828	0	inframe_insertion	MODERATE	RUNX2	Catalburun	1	3	14	1914	0	1	2	0.903136	0.352
chr12_13921138_-/CAG	chr12:13921137_A_ACAG	GALG_1_1	1	6	14	3828	0	inframe_insertion	MODERATE	RUNX2	Galgo Espanol	1	3	14	1914	0	1	2	0.903136	0.352
chr12_13921138_-/CAG	chr12:13921137_A_ACAG	BRGV_1_1	1	8	14	3826	0	inframe_insertion	MODERATE	RUNX2	Briquet Griffon Vendeen	1	4	14	1913	0	1	3	0.903136	0.352
chr12_13921138_-/CAG	chr12:13921137_A_ACAG	WHPG_1_1	1	10	14	3824	0	inframe_insertion	MODERATE	RUNX2	Wirehaired Pointing Griffon	1	5	14	1912	0	1	4	0.903136	0.352
chr12_13921138_-/CAG	chr12:13921137_A_ACAG	LEOP_1_1	1	12	14	3822	0	inframe_insertion	MODERATE	RUNX2	Catahoula Leopard Dog	1	6	14	1911	0	1	5	0.903136	0.352
chr12_13921138_-/CAG	chr12:13921137_A_ACAG	OUTLIER	1	526	14	3308	0	inframe_insertion	MODERATE	RUNX2	NA	1	263	14	1654	0	1	262	0.903136	0.352
chrX_31863859_A/T	chrX:31863859_A_T	SAAR_1_1	5	6	16	3422	4.205	missense_variant	MODERATE	LOC491817	Saarloos Wolfdog	3	4	16	2274	2	1	1	0.787097	NA
chrX_31863859_A/T	chrX:31863859_A_T	CLUP_CN_1_2	4	8	17	3420	4.205	missense_variant	MODERATE	LOC491817	Wolf	4	5	15	2273	0	4	1	0.787097	NA
chrX_31863859_A/T	chrX:31863859_A_T	CLUP_GR_1_1	5	17	16	3411	4.205	missense_variant	MODERATE	LOC491817	Wolf	5	11	14	2267	0	5	6	0.787097	NA
chrX_31863859_A/T	chrX:31863859_A_T	CLUP_IR_1_1	1	4	20	3424	4.205	missense_variant	MODERATE	LOC491817	Wolf	1	3	18	2275	0	1	2	0.787097	NA
chrX_31863859_A/T	chrX:31863859_A_T	CLUP_SE_1_1	2	11	19	3417	4.205	missense_variant	MODERATE	LOC491817	Wolf	2	7	17	2271	0	2	5	0.787097	NA
chrX_31863859_A/T	chrX:31863859_A_T	CZEC_1_1	1	6	20	3422	4.205	missense_variant	MODERATE	LOC491817	Czechoslovakian Wolfdog	1	4	18	2274	0	1	3	0.787097	NA
chrX_31863859_A/T	chrX:31863859_A_T	SALU_1_1	1	6	20	3422	4.205	missense_variant	MODERATE	LOC491817	Saluki	1	4	18	2274	0	1	3	0.787097	NA
chrX_31863859_A/T	chrX:31863859_A_T	AKIT_1_1	1	18	20	3410	4.205	missense_variant	MODERATE	LOC491817	Akita	1	12	18	2266	0	1	11	0.787097	NA
chrX_31863859_A/T	chrX:31863859_A_T	OUTLIER	1	488	20	2940	4.205	missense_variant	MODERATE	LOC491817	NA	1	328	18	1950	0	1	327	0.787097	NA
chr26_16093599_C/T	chr26:16093599_C_T	TERV_1_1	1	2	25	4548	7.114	missense_variant	MODERATE	CIT	Belgian Tervuren	1	1	19	2274	0	1	0	0.783174	0.354
chr26_16093599_C/T	chr26:16093599_C_T	BOUV_1_1	7	26	19	4524	7.114	missense_variant	MODERATE	CIT	Bouvier des Flandres	5	13	15	2262	2	3	8	0.783174	0.354
chr26_16093599_C/T	chr26:16093599_C_T	BRIA_1_1	3	12	23	4538	7.114	missense_variant	MODERATE	CIT	Briard	2	6	18	2269	1	1	4	0.783174	0.354
chr26_16093599_C/T	chr26:16093599_C_T	CANE_1_1	2	8	24	4542	7.114	missense_variant	MODERATE	CIT	Cane Corso	1	4	19	2271	1	0	3	0.783174	0.354
chr26_16093599_C/T	chr26:16093599_C_T	BULM_1_1	2	10	24	4540	7.114	missense_variant	MODERATE	CIT	Bullmastiff	2	5	18	2270	0	2	3	0.783174	0.354
chr26_16093599_C/T	chr26:16093599_C_T	BELS_1_1	5	28	21	4522	7.114	missense_variant	MODERATE	CIT	Belgian Sheepdog	3	14	17	2261	2	1	11	0.783174	0.354
chr26_16093599_C/T	chr26:16093599_C_T	MAST_1_1	1	18	25	4532	7.114	missense_variant	MODERATE	CIT	Mastiff	1	9	19	2266	0	1	8	0.783174	0.354
chr26_16093599_C/T	chr26:16093599_C_T	LEON_1_1	2	38	24	4512	7.114	missense_variant	MODERATE	CIT	Leonberger	2	19	18	2256	0	2	17	0.783174	0.354
chr26_16093599_C/T	chr26:16093599_C_T	OUTLIER	3	656	23	3894	7.114	missense_variant	MODERATE	CIT	NA	3	328	17	1947	0	3	325	0.783174	0.354
chr9_5650668_T/C	chr9:5650668_T_C	ENTB_1_1	7	14	11	4520	1.713	missense_variant	MODERATE	UNK	Entlebucher Mountain Dog	6	7	11	2260	1	5	1	0.78459	0.48
chr9_5650668_T/C	chr9:5650668_T_C	BICH_1_1	2	12	16	4522	1.713	missense_variant	MODERATE	UNK	Bichon Frise	2	6	15	2261	0	2	4	0.78459	0.48
chr9_5650668_T/C	chr9:5650668_T_C	LANC_1_1	2	12	16	4522	1.713	missense_variant	MODERATE	UNK	Lancashire Heeler	2	6	15	2261	0	2	4	0.78459	0.48
chr9_5650668_T/C	chr9:5650668_T_C	SCPD_1_1	1	8	17	4526	1.713	missense_variant	MODERATE	UNK	Schapendoes	1	4	16	2263	0	1	3	0.78459	0.48
chr9_5650668_T/C	chr9:5650668_T_C	GWHP_1_1	1	10	17	4524	1.713	missense_variant	MODERATE	UNK	German Wirehaired Pointer	1	5	16	2262	0	1	4	0.78459	0.48
chr9_5650668_T/C	chr9:5650668_T_C	GALG_1_1	1	12	17	4522	1.713	missense_variant	MODERATE	UNK	Galgo Espanol	1	6	16	2261	0	1	5	0.78459	0.48
chr9_5650668_T/C	chr9:5650668_T_C	SPMT_1_1	1	12	17	4522	1.713	missense_variant	MODERATE	UNK	Spanish Mastiff	1	6	16	2261	0	1	5	0.78459	0.48
chr9_5650668_T/C	chr9:5650668_T_C	SMUN_1_1	1	20	17	4514	1.713	missense_variant	MODERATE	UNK	Small Munsterlander	1	10	16	2257	0	1	9	0.78459	0.48
chr9_5650668_T/C	chr9:5650668_T_C	OUTLIER	2	650	16	3884	1.713	missense_variant	MODERATE	UNK	NA	2	325	15	1942	0	2	323	0.78459	0.48
chr18_10352815_T/C	chr18:10352815_T_C	ROTT_1_1	6	12	13	4554	6.349	missense_variant	MODERATE	POU6F2	Rottweiler	4	6	13	2277	2	2	2	0.857269	0.593
chr18_10352815_T/C	chr18:10352815_T_C	SROV_1_1	2	6	17	4560	6.349	missense_variant	MODERATE	POU6F2	South Russian Ovcharka	2	3	15	2280	0	2	1	0.857269	0.593
chr18_10352815_T/C	chr18:10352815_T_C	BRTR_1_1	2	10	17	4556	6.349	missense_variant	MODERATE	POU6F2	Black Russian Terrier	2	5	15	2278	0	2	3	0.857269	0.593
chr18_10352815_T/C	chr18:10352815_T_C	TURM_1_1	1	8	18	4558	6.349	missense_variant	MODERATE	POU6F2	Turkish Mastiff	1	4	16	2279	0	1	3	0.857269	0.593
chr18_10352815_T/C	chr18:10352815_T_C	MUDI_1_1	1	10	18	4556	6.349	missense_variant	MODERATE	POU6F2	Mudi	1	5	16	2278	0	1	4	0.857269	0.593
chr18_10352815_T/C	chr18:10352815_T_C	ZAGR_1_1	2	22	17	4544	6.349	missense_variant	MODERATE	POU6F2	Zagar	2	11	15	2272	0	2	9	0.857269	0.593
chr18_10352815_T/C	chr18:10352815_T_C	PUMI_1_1	1	12	18	4554	6.349	missense_variant	MODERATE	POU6F2	Pumi	1	6	16	2277	0	1	5	0.857269	0.593
chr18_10352815_T/C	chr18:10352815_T_C	BELS_1_1	1	28	18	4538	6.349	missense_variant	MODERATE	POU6F2	Belgian Sheepdog	1	14	16	2269	0	1	13	0.857269	0.593
chr18_10352815_T/C	chr18:10352815_T_C	OUTLIER	3	658	16	3908	6.349	missense_variant	MODERATE	POU6F2	NA	3	329	14	1954	0	3	326	0.857269	0.593
chr6_18865815_-/CCG	chr6:18865814_A_ACCG	DSFD_1_1	3	8	8	3164	0.648	inframe_insertion	MODERATE	GSG1L	Danish-Swedish Farmdog	3	4	8	1583	0	3	1	0.803662	1.133
chr6_18865815_-/CCG	chr6:18865814_A_ACCG	PPOD_1_2	1	6	10	3166	0.648	inframe_insertion	MODERATE	GSG1L	Portuguese Podengo Pequeno	1	3	10	1584	0	1	2	0.803662	1.133
chr6_18865815_-/CCG	chr6:18865814_A_ACCG	NBUH_1_1	1	8	10	3164	0.648	inframe_insertion	MODERATE	GSG1L	Norwegian Buhund	1	4	10	1583	0	1	3	0.803662	1.133
chr6_18865815_-/CCG	chr6:18865814_A_ACCG	TURM_1_1	1	8	10	3164	0.648	inframe_insertion	MODERATE	GSG1L	Turkish Mastiff	1	4	10	1583	0	1	3	0.803662	1.133
chr6_18865815_-/CCG	chr6:18865814_A_ACCG	WHPG_1_1	1	8	10	3164	0.648	inframe_insertion	MODERATE	GSG1L	Wirehaired Pointing Griffon	1	4	10	1583	0	1	3	0.803662	1.133
chr6_18865815_-/CCG	chr6:18865814_A_ACCG	PISP_1_1	1	8	10	3164	0.648	inframe_insertion	MODERATE	GSG1L	Picardy Spaniel	1	4	10	1583	0	1	3	0.803662	1.133
chr6_18865815_-/CCG	chr6:18865814_A_ACCG	CLUP_SE_1_1	1	10	10	3162	0.648	inframe_insertion	MODERATE	GSG1L	Wolf	1	5	10	1582	0	1	4	0.803662	1.133
chr6_18865815_-/CCG	chr6:18865814_A_ACCG	GOLD_1_1	1	18	10	3154	0.648	inframe_insertion	MODERATE	GSG1L	Golden Retriever	1	9	10	1578	0	1	8	0.803662	1.133
chr6_18865815_-/CCG	chr6:18865814_A_ACCG	OUTLIER	1	426	10	2746	0.648	inframe_insertion	MODERATE	GSG1L	NA	1	213	10	1374	0	1	212	0.803662	1.133
chr2_33849189_C/A	chr2:33849189_C_A	CLUP_CN_2_2	4	6	14	4458	1.478	missense_variant	MODERATE	SPATA24	Wolf	2	3	14	2229	2	0	1	0.799672	1.042
chr2_33849189_C/A	chr2:33849189_C_A	CLUP_RU_1_1	1	2	17	4462	1.478	missense_variant	MODERATE	SPATA24	Wolf	1	1	15	2231	0	1	0	0.799672	1.042
chr2_33849189_C/A	chr2:33849189_C_A	CLUP_IR_1_1	2	6	16	4458	1.478	missense_variant	MODERATE	SPATA24	Wolf	2	3	14	2229	0	2	1	0.799672	1.042
chr2_33849189_C/A	chr2:33849189_C_A	CLUP_CN_1_2	3	10	15	4454	1.478	missense_variant	MODERATE	SPATA24	Wolf	3	5	13	2227	0	3	2	0.799672	1.042
chr2_33849189_C/A	chr2:33849189_C_A	CLUP_US_1_1	2	12	16	4452	1.478	missense_variant	MODERATE	SPATA24	Wolf	2	6	14	2226	0	2	4	0.799672	1.042
chr2_33849189_C/A	chr2:33849189_C_A	CLUP_SE_1_1	1	10	17	4454	1.478	missense_variant	MODERATE	SPATA24	Wolf	1	5	15	2227	0	1	4	0.799672	1.042
chr2_33849189_C/A	chr2:33849189_C_A	CLUP_GR_1_1	1	22	17	4442	1.478	missense_variant	MODERATE	SPATA24	Wolf	1	11	15	2221	0	1	10	0.799672	1.042
chr2_33849189_C/A	chr2:33849189_C_A	WSSD_1_1	1	22	17	4442	1.478	missense_variant	MODERATE	SPATA24	White Swiss Shepherd Dog	1	11	15	2221	0	1	10	0.799672	1.042
chr2_33849189_C/A	chr2:33849189_C_A	OUTLIER	3	638	15	3826	1.478	missense_variant	MODERATE	SPATA24	NA	3	319	13	1913	0	3	316	0.799672	1.042
chr2_50199111_C/T	chr2:50199111_C_T	FINS_1_1	4	10	14	4512	5.998	missense_variant	MODERATE	ADAMTS6	Finnish Spitz	3	5	13	2256	1	2	2	0.806132	0.228
chr2_50199111_C/T	chr2:50199111_C_T	GHND_1_1	4	12	14	4510	5.998	missense_variant	MODERATE	ADAMTS6	German Hound	4	6	12	2255	0	4	2	0.806132	0.228
chr2_50199111_C/T	chr2:50199111_C_T	LANC_1_1	3	12	15	4510	5.998	missense_variant	MODERATE	ADAMTS6	Lancashire Heeler	3	6	13	2255	0	3	3	0.806132	0.228
chr2_50199111_C/T	chr2:50199111_C_T	AFFN_1_1	2	8	16	4514	5.998	missense_variant	MODERATE	ADAMTS6	Affenpinscher	1	4	15	2257	1	0	3	0.806132	0.228
chr2_50199111_C/T	chr2:50199111_C_T	MPIN_1_1	1	6	17	4516	5.998	missense_variant	MODERATE	ADAMTS6	Miniature Pinscher	1	3	15	2258	0	1	2	0.806132	0.228
chr2_50199111_C/T	chr2:50199111_C_T	BRTR_1_1	1	8	17	4514	5.998	missense_variant	MODERATE	ADAMTS6	Black Russian Terrier	1	4	15	2257	0	1	3	0.806132	0.228
chr2_50199111_C/T	chr2:50199111_C_T	GPIN_1_1	1	8	17	4514	5.998	missense_variant	MODERATE	ADAMTS6	German Pinscher	1	4	15	2257	0	1	3	0.806132	0.228
chr2_50199111_C/T	chr2:50199111_C_T	GSPZ_1_1	1	22	17	4500	5.998	missense_variant	MODERATE	ADAMTS6	German Spitz	1	11	15	2250	0	1	10	0.806132	0.228
chr2_50199111_C/T	chr2:50199111_C_T	OUTLIER	1	646	17	3876	5.998	missense_variant	MODERATE	ADAMTS6	NA	1	323	15	1938	0	1	322	0.806132	0.228
chr9_43027815_C/T	chr9:43027815_C_T	DOBP_1_1	6	16	13	4534	8.903	missense_variant	MODERATE	FLOT2	Doberman Pinscher	4	8	13	2267	2	2	4	0.795597	0.791
chr9_43027815_C/T	chr9:43027815_C_T	MANT_1_1	3	18	16	4532	8.903	missense_variant	MODERATE	FLOT2	Manchester Terrier (Standard)	3	9	14	2266	0	3	6	0.795597	0.791
chr9_43027815_C/T	chr9:43027815_C_T	CANE_1_1	1	8	18	4542	8.903	missense_variant	MODERATE	FLOT2	Cane Corso	1	4	16	2271	0	1	3	0.795597	0.791
chr9_43027815_C/T	chr9:43027815_C_T	COTO_1_1	1	10	18	4540	8.903	missense_variant	MODERATE	FLOT2	Coton de Tulear	1	5	16	2270	0	1	4	0.795597	0.791
chr9_43027815_C/T	chr9:43027815_C_T	BOUV_1_1	2	26	17	4524	8.903	missense_variant	MODERATE	FLOT2	Bouvier des Flandres	2	13	15	2262	0	2	11	0.795597	0.791
chr9_43027815_C/T	chr9:43027815_C_T	TYFX_1_1	1	20	18	4530	8.903	missense_variant	MODERATE	FLOT2	Toy Fox Terrier	1	10	16	2265	0	1	9	0.795597	0.791
chr9_43027815_C/T	chr9:43027815_C_T	TPOO_1_1	1	20	18	4530	8.903	missense_variant	MODERATE	FLOT2	Toy Poodle	1	10	16	2265	0	1	9	0.795597	0.791
chr9_43027815_C/T	chr9:43027815_C_T	STBD_1_1	1	22	18	4528	8.903	missense_variant	MODERATE	FLOT2	Saint Bernard	1	11	16	2264	0	1	10	0.795597	0.791
chr9_43027815_C/T	chr9:43027815_C_T	OUTLIER	3	650	16	3900	8.903	missense_variant	MODERATE	FLOT2	NA	3	325	14	1950	0	3	322	0.795597	0.791
chr5_9054050_C/A	chr5:9054050_C_A	POSD_1_1	4	12	12	4510	1.929	missense_variant	MODERATE	FEZ1	Portuguese Sheepdog	4	6	12	2255	0	4	2	0.79006	0.658
chr5_9054050_C/A	chr5:9054050_C_A	BRTR_1_1	3	10	13	4512	1.929	missense_variant	MODERATE	FEZ1	Black Russian Terrier	3	5	13	2256	0	3	2	0.79006	0.658
chr5_9054050_C/A	chr5:9054050_C_A	BRFR_1_1	2	10	14	4512	1.929	missense_variant	MODERATE	FEZ1	Braques Francais	2	5	14	2256	0	2	3	0.79006	0.658
chr5_9054050_C/A	chr5:9054050_C_A	MUDI_1_1	2	10	14	4512	1.929	missense_variant	MODERATE	FEZ1	Mudi	2	5	14	2256	0	2	3	0.79006	0.658
chr5_9054050_C/A	chr5:9054050_C_A	ESET_1_1	1	10	15	4512	1.929	missense_variant	MODERATE	FEZ1	English Setter	1	5	15	2256	0	1	4	0.79006	0.658
chr5_9054050_C/A	chr5:9054050_C_A	LAGO_1_1	1	10	15	4512	1.929	missense_variant	MODERATE	FEZ1	Lagotto Romagnolo	1	5	15	2256	0	1	4	0.79006	0.658
chr5_9054050_C/A	chr5:9054050_C_A	MARM_1_1	1	10	15	4512	1.929	missense_variant	MODERATE	FEZ1	Maremma Sheepdog	1	5	15	2256	0	1	4	0.79006	0.658
chr5_9054050_C/A	chr5:9054050_C_A	GSNZ_1_1	1	22	15	4500	1.929	missense_variant	MODERATE	FEZ1	Giant Schnauzer	1	11	15	2250	0	1	10	0.79006	0.658
chr5_9054050_C/A	chr5:9054050_C_A	OUTLIER	1	650	15	3872	1.929	missense_variant	MODERATE	FEZ1	NA	1	325	15	1936	0	1	324	0.79006	0.658
chr36_4641605_C/G	chr36:4641605_C_G	WSSD_1_1	4	18	14	4534	7.115	missense_variant	MODERATE	PKP4	White Swiss Shepherd Dog	4	9	13	2267	0	4	5	0.802417	0.752
chr36_4641605_C/G	chr36:4641605_C_G	BMAL_1_1	4	32	14	4520	7.115	missense_variant	MODERATE	PKP4	Belgian Malinois	3	16	14	2260	1	2	13	0.802417	0.752
chr36_4641605_C/G	chr36:4641605_C_G	PERH_1_2	1	8	17	4544	7.115	missense_variant	MODERATE	PKP4	Peruvian Hairless	1	4	16	2272	0	1	3	0.802417	0.752
chr36_4641605_C/G	chr36:4641605_C_G	BIEW_1_1	1	10	17	4542	7.115	missense_variant	MODERATE	PKP4	Biewer Terrier	1	5	16	2271	0	1	4	0.802417	0.752
chr36_4641605_C/G	chr36:4641605_C_G	BOLO_1_1	1	10	17	4542	7.115	missense_variant	MODERATE	PKP4	Bolognese	1	5	16	2271	0	1	4	0.802417	0.752
chr36_4641605_C/G	chr36:4641605_C_G	GRSD_1_2	2	24	16	4528	7.115	missense_variant	MODERATE	PKP4	German Shepherd Dog	2	12	15	2264	0	2	10	0.802417	0.752
chr36_4641605_C/G	chr36:4641605_C_G	LHSA_1_1	1	12	17	4540	7.115	missense_variant	MODERATE	PKP4	Lhasa Apso	1	6	16	2270	0	1	5	0.802417	0.752
chr36_4641605_C/G	chr36:4641605_C_G	BOUV_1_1	2	26	16	4526	7.115	missense_variant	MODERATE	PKP4	Bouvier des Flandres	2	13	15	2263	0	2	11	0.802417	0.752
chr36_4641605_C/G	chr36:4641605_C_G	OUTLIER	2	652	16	3900	7.115	missense_variant	MODERATE	PKP4	NA	2	326	15	1950	0	2	324	0.802417	0.752
chr4_56670171_C/A	chr4:56670171_C_A	BPIC_1_1	8	22	11	4526	4.128	missense_variant	MODERATE	GRIA1	Berger Picard	7	11	11	2263	1	6	4	0.785714	0.448
chr4_56670171_C/A	chr4:56670171_C_A	AFFN_1_1	2	8	17	4540	4.128	missense_variant	MODERATE	GRIA1	Affenpinscher	2	4	16	2270	0	2	2	0.785714	0.448
chr4_56670171_C/A	chr4:56670171_C_A	SAAR_1_1	1	8	18	4540	4.128	missense_variant	MODERATE	GRIA1	Saarloos Wolfdog	1	4	17	2270	0	1	3	0.785714	0.448
chr4_56670171_C/A	chr4:56670171_C_A	PTWD_1_1	2	22	17	4526	4.128	missense_variant	MODERATE	GRIA1	Portuguese Water Dog	2	11	16	2263	0	2	9	0.785714	0.448
chr4_56670171_C/A	chr4:56670171_C_A	BOUV_1_1	2	26	17	4522	4.128	missense_variant	MODERATE	GRIA1	Bouvier des Flandres	2	13	16	2261	0	2	11	0.785714	0.448
chr4_56670171_C/A	chr4:56670171_C_A	BRJH_1_1	1	14	18	4534	4.128	missense_variant	MODERATE	GRIA1	Bruno Jura Hound	1	7	17	2267	0	1	6	0.785714	0.448
chr4_56670171_C/A	chr4:56670171_C_A	GRSD_1_2	1	24	18	4524	4.128	missense_variant	MODERATE	GRIA1	German Shepherd Dog	1	12	17	2262	0	1	11	0.785714	0.448
chr4_56670171_C/A	chr4:56670171_C_A	POMR_1_1	1	68	18	4480	4.128	missense_variant	MODERATE	GRIA1	Pomeranian	1	34	17	2240	0	1	33	0.785714	0.448
chr4_56670171_C/A	chr4:56670171_C_A	OUTLIER	1	652	18	3896	4.128	missense_variant	MODERATE	GRIA1	NA	1	326	17	1948	0	1	325	0.785714	0.448
chr21_36925241_G/T	chr21:36925241_G_T	IWOF_1_1	3	6	18	4542	8.766	missense_variant	MODERATE	ARNTL	Irish Wolfhound	2	3	16	2271	1	1	1	0.793566	0.25
chr21_36925241_G/T	chr21:36925241_G_T	LABR_1_1	6	22	15	4526	8.766	missense_variant	MODERATE	ARNTL	Labrador Retriever	4	11	14	2263	2	2	7	0.793566	0.25
chr21_36925241_G/T	chr21:36925241_G_T	BLDH_1_1	2	12	19	4536	8.766	missense_variant	MODERATE	ARNTL	Bloodhound	2	6	16	2268	0	2	4	0.793566	0.25
chr21_36925241_G/T	chr21:36925241_G_T	REDB_1_1	1	6	20	4542	8.766	missense_variant	MODERATE	ARNTL	Redbone Coonhound	1	3	17	2271	0	1	2	0.793566	0.25
chr21_36925241_G/T	chr21:36925241_G_T	LEOP_1_1	1	12	20	4536	8.766	missense_variant	MODERATE	ARNTL	Catahoula Leopard Dog	1	6	17	2268	0	1	5	0.793566	0.25
chr21_36925241_G/T	chr21:36925241_G_T	POMR_1_1	5	70	16	4478	8.766	missense_variant	MODERATE	ARNTL	Pomeranian	5	35	13	2239	0	5	30	0.793566	0.25
chr21_36925241_G/T	chr21:36925241_G_T	APPZ_1_1	1	22	20	4526	8.766	missense_variant	MODERATE	ARNTL	Appenzeller Sennenhund	1	11	17	2263	0	1	10	0.793566	0.25
chr21_36925241_G/T	chr21:36925241_G_T	BORD_1_1	1	56	20	4492	8.766	missense_variant	MODERATE	ARNTL	Border Collie	1	28	17	2246	0	1	27	0.793566	0.25
chr21_36925241_G/T	chr21:36925241_G_T	OUTLIER	1	658	20	3890	8.766	missense_variant	MODERATE	ARNTL	NA	1	329	17	1945	0	1	328	0.793566	0.25
chr14_32245083_C/T	chr14:32245083_C_T	CCRT_1_1	5	18	11	4522	8.827	missense_variant	MODERATE	SNX13	Curly-Coated Retriever	5	9	11	2261	0	5	4	0.785291	0.505
chr14_32245083_C/T	chr14:32245083_C_T	TOSA_1_1	1	6	15	4534	8.827	missense_variant	MODERATE	SNX13	Tosa Inu	1	3	15	2267	0	1	2	0.785291	0.505
chr14_32245083_C/T	chr14:32245083_C_T	GBGV_1_1	1	10	15	4530	8.827	missense_variant	MODERATE	SNX13	Grand Basset Griffon Vendeen	1	5	15	2265	0	1	4	0.785291	0.505
chr14_32245083_C/T	chr14:32245083_C_T	BRGV_1_1	1	10	15	4530	8.827	missense_variant	MODERATE	SNX13	Briquet Griffon Vendeen	1	5	15	2265	0	1	4	0.785291	0.505
chr14_32245083_C/T	chr14:32245083_C_T	BRJH_1_1	1	14	15	4526	8.827	missense_variant	MODERATE	SNX13	Bruno Jura Hound	1	7	15	2263	0	1	6	0.785291	0.505
chr14_32245083_C/T	chr14:32245083_C_T	PBGV_1_1	1	18	15	4522	8.827	missense_variant	MODERATE	SNX13	Petit Basset Griffon Vendeen	1	9	15	2261	0	1	8	0.785291	0.505
chr14_32245083_C/T	chr14:32245083_C_T	DACH_1_1	3	58	13	4482	8.827	missense_variant	MODERATE	SNX13	Dachshund	3	29	13	2241	0	3	26	0.785291	0.505
chr14_32245083_C/T	chr14:32245083_C_T	ZAGR_1_1	1	22	15	4518	8.827	missense_variant	MODERATE	SNX13	Zagar	1	11	15	2259	0	1	10	0.785291	0.505
chr14_32245083_C/T	chr14:32245083_C_T	OUTLIER	2	648	14	3892	8.827	missense_variant	MODERATE	SNX13	NA	2	324	14	1946	0	2	322	0.785291	0.505
chr21_26013756_G/T	chr21:26013756_G_T	AHRT_1_1	4	8	15	4528	8.646	missense_variant	MODERATE	PHOX2A	American Hairless Terrier	2	4	13	2264	2	0	2	0.804476	1.845
chr21_26013756_G/T	chr21:26013756_G_T	SWHN_1_1	5	14	14	4522	8.646	missense_variant	MODERATE	PHOX2A	Swiss Hound	4	7	11	2261	1	3	3	0.804476	1.845
chr21_26013756_G/T	chr21:26013756_G_T	BICH_1_1	4	12	15	4524	8.646	missense_variant	MODERATE	PHOX2A	Bichon Frise	3	6	12	2262	1	2	3	0.804476	1.845
chr21_26013756_G/T	chr21:26013756_G_T	FINH_1_1	1	12	18	4524	8.646	missense_variant	MODERATE	PHOX2A	Finnish Hound	1	6	14	2262	0	1	5	0.804476	1.845
chr21_26013756_G/T	chr21:26013756_G_T	HOVA_1_1	1	12	18	4524	8.646	missense_variant	MODERATE	PHOX2A	Hovawart	1	6	14	2262	0	1	5	0.804476	1.845
chr21_26013756_G/T	chr21:26013756_G_T	BRJH_1_1	1	12	18	4524	8.646	missense_variant	MODERATE	PHOX2A	Bruno Jura Hound	1	6	14	2262	0	1	5	0.804476	1.845
chr21_26013756_G/T	chr21:26013756_G_T	PULI_1_1	1	14	18	4522	8.646	missense_variant	MODERATE	PHOX2A	Puli	1	7	14	2261	0	1	6	0.804476	1.845
chr21_26013756_G/T	chr21:26013756_G_T	POLG_1_1	1	16	18	4520	8.646	missense_variant	MODERATE	PHOX2A	Polish Greyhound	1	8	14	2260	0	1	7	0.804476	1.845
chr21_26013756_G/T	chr21:26013756_G_T	OUTLIER	1	654	18	3882	8.646	missense_variant	MODERATE	PHOX2A	NA	1	327	14	1941	0	1	326	0.804476	1.845
chr9_42910722_A/T	chr9:42910722_A_T	TIBS_1_1	3	8	15	4282	5.942	missense_variant	MODERATE	TRAF4	Tibetan Spaniel	2	4	14	2141	1	1	2	0.795287	0.343
chr9_42910722_A/T	chr9:42910722_A_T	BORZ_1_1	1	4	17	4286	5.942	missense_variant	MODERATE	TRAF4	Borzoi	1	2	15	2143	0	1	1	0.795287	0.343
chr9_42910722_A/T	chr9:42910722_A_T	POLG_1_1	3	16	15	4274	5.942	missense_variant	MODERATE	TRAF4	Polish Greyhound	3	8	13	2137	0	3	5	0.795287	0.343
chr9_42910722_A/T	chr9:42910722_A_T	BOLO_1_1	1	6	17	4284	5.942	missense_variant	MODERATE	TRAF4	Bolognese	1	3	15	2142	0	1	2	0.795287	0.343
chr9_42910722_A/T	chr9:42910722_A_T	AUCD_1_1	1	8	17	4282	5.942	missense_variant	MODERATE	TRAF4	Australian Cattle Dog	1	4	15	2141	0	1	3	0.795287	0.343
chr9_42910722_A/T	chr9:42910722_A_T	BOUV_1_1	1	22	17	4268	5.942	missense_variant	MODERATE	TRAF4	Bouvier des Flandres	1	11	15	2134	0	1	10	0.795287	0.343
chr9_42910722_A/T	chr9:42910722_A_T	POMR_1_1	3	68	15	4222	5.942	missense_variant	MODERATE	TRAF4	Pomeranian	3	34	13	2111	0	3	31	0.795287	0.343
chr9_42910722_A/T	chr9:42910722_A_T	DACH_1_1	1	58	17	4232	5.942	missense_variant	MODERATE	TRAF4	Dachshund	1	29	15	2116	0	1	28	0.795287	0.343
chr9_42910722_A/T	chr9:42910722_A_T	OUTLIER	4	618	14	3672	5.942	missense_variant	MODERATE	TRAF4	NA	3	309	13	1836	1	2	306	0.795287	0.343
chr10_68650720_G/A	chr10:68650720_G_A	LHSA_1_1	4	12	11	4538	8.796	missense_variant	MODERATE	CNRIP1	Lhasa Apso	4	6	11	2269	0	4	2	0.799087	1.179
chr10_68650720_G/A	chr10:68650720_G_A	MPIN_1_1	1	4	14	4546	8.796	missense_variant	MODERATE	CNRIP1	Miniature Pinscher	1	2	14	2273	0	1	1	0.799087	1.179
chr10_68650720_G/A	chr10:68650720_G_A	BRJH_1_1	2	14	13	4536	8.796	missense_variant	MODERATE	CNRIP1	Bruno Jura Hound	2	7	13	2268	0	2	5	0.799087	1.179
chr10_68650720_G/A	chr10:68650720_G_A	SWHN_1_1	2	14	13	4536	8.796	missense_variant	MODERATE	CNRIP1	Swiss Hound	2	7	13	2268	0	2	5	0.799087	1.179
chr10_68650720_G/A	chr10:68650720_G_A	TIBS_1_1	1	8	14	4542	8.796	missense_variant	MODERATE	CNRIP1	Tibetan Spaniel	1	4	14	2271	0	1	3	0.799087	1.179
chr10_68650720_G/A	chr10:68650720_G_A	TURM_1_1	1	8	14	4542	8.796	missense_variant	MODERATE	CNRIP1	Turkish Mastiff	1	4	14	2271	0	1	3	0.799087	1.179
chr10_68650720_G/A	chr10:68650720_G_A	ANFH_1_1	2	28	13	4522	8.796	missense_variant	MODERATE	CNRIP1	Anglo-Francais hound	2	14	13	2261	0	2	12	0.799087	1.179
chr10_68650720_G/A	chr10:68650720_G_A	ZAGR_1_1	1	22	14	4528	8.796	missense_variant	MODERATE	CNRIP1	Zagar	1	11	14	2264	0	1	10	0.799087	1.179
chr10_68650720_G/A	chr10:68650720_G_A	OUTLIER	1	652	14	3898	8.796	missense_variant	MODERATE	CNRIP1	NA	1	326	14	1949	0	1	325	0.799087	1.179
chr18_52897643_GCA/-	chr18:52897642_GGCA_G	BOPD_1_1	4	10	11	4384	8.694	inframe_deletion	MODERATE	SF1	Bourbonnais Pointing Dog	4	5	11	2192	0	4	1	0.82563	0.22
chr18_52897643_GCA/-	chr18:52897642_GGCA_G	PASP_1_1	2	8	13	4386	8.694	inframe_deletion	MODERATE	SF1	Pont-Audemer spaniel	2	4	13	2193	0	2	2	0.82563	0.22
chr18_52897643_GCA/-	chr18:52897642_GGCA_G	BRFR_1_1	2	10	13	4384	8.694	inframe_deletion	MODERATE	SF1	Braques Francais	2	5	13	2192	0	2	3	0.82563	0.22
chr18_52897643_GCA/-	chr18:52897642_GGCA_G	GSHP_1_1	1	8	14	4386	8.694	inframe_deletion	MODERATE	SF1	German Shorthaired Pointer	1	4	14	2193	0	1	3	0.82563	0.22
chr18_52897643_GCA/-	chr18:52897642_GGCA_G	BRAC_1_1	1	10	14	4384	8.694	inframe_deletion	MODERATE	SF1	Bracco Italiano	1	5	14	2192	0	1	4	0.82563	0.22
chr18_52897643_GCA/-	chr18:52897642_GGCA_G	RTVB_1_1	1	12	14	4382	8.694	inframe_deletion	MODERATE	SF1	Russian Tsvetnaya Bolonka	1	6	14	2191	0	1	5	0.82563	0.22
chr18_52897643_GCA/-	chr18:52897642_GGCA_G	BRIT_1_1	1	16	14	4378	8.694	inframe_deletion	MODERATE	SF1	Brittany	1	8	14	2189	0	1	7	0.82563	0.22
chr18_52897643_GCA/-	chr18:52897642_GGCA_G	DACH_1_1	1	56	14	4338	8.694	inframe_deletion	MODERATE	SF1	Dachshund	1	28	14	2169	0	1	27	0.82563	0.22
chr18_52897643_GCA/-	chr18:52897642_GGCA_G	OUTLIER	2	634	13	3760	8.694	inframe_deletion	MODERATE	SF1	NA	2	317	13	1880	0	2	315	0.82563	0.22
chr5_30722816_C/G	chr5:30722816_C_G	BRUS_1_1	6	18	11	4478	6.951	missense_variant	MODERATE	SPNS2	Brussels Griffon	4	9	11	2239	2	2	5	0.811216	0.958
chr5_30722816_C/G	chr5:30722816_C_G	SKIP_1_1	2	12	15	4484	6.951	missense_variant	MODERATE	SPNS2	Schipperke	2	6	13	2242	0	2	4	0.811216	0.958
chr5_30722816_C/G	chr5:30722816_C_G	AESK_1_1	2	14	15	4482	6.951	missense_variant	MODERATE	SPNS2	American Eskimo Dog	2	7	13	2241	0	2	5	0.811216	0.958
chr5_30722816_C/G	chr5:30722816_C_G	NBUH_1_1	1	8	16	4488	6.951	missense_variant	MODERATE	SPNS2	Norwegian Buhund	1	4	14	2244	0	1	3	0.811216	0.958
chr5_30722816_C/G	chr5:30722816_C_G	MALT_1_1	1	10	16	4486	6.951	missense_variant	MODERATE	SPNS2	Maltese	1	5	14	2243	0	1	4	0.811216	0.958
chr5_30722816_C/G	chr5:30722816_C_G	PGRT_1_1	1	10	16	4486	6.951	missense_variant	MODERATE	SPNS2	Prague Ratter	1	5	14	2243	0	1	4	0.811216	0.958
chr5_30722816_C/G	chr5:30722816_C_G	BMAL_1_1	2	32	15	4464	6.951	missense_variant	MODERATE	SPNS2	Belgian Malinois	2	16	13	2232	0	2	14	0.811216	0.958
chr5_30722816_C/G	chr5:30722816_C_G	JSPZ_1_1	1	22	16	4474	6.951	missense_variant	MODERATE	SPNS2	Japanese Spitz	1	11	14	2237	0	1	10	0.811216	0.958
chr5_30722816_C/G	chr5:30722816_C_G	OUTLIER	1	640	16	3856	6.951	missense_variant	MODERATE	SPNS2	NA	1	320	14	1928	0	1	319	0.811216	0.958
chr15_16357683_G/A	chr15:16357683_G_A	SKIP_1_1	8	12	11	4522	2.619	missense_variant	MODERATE	SLC6A9	Schipperke	5	6	10	2261	3	2	1	0.805629	0.544
chr15_16357683_G/A	chr15:16357683_G_A	BANO_1_1	3	12	16	4522	2.619	missense_variant	MODERATE	SLC6A9	Basset Artesien Normand	3	6	12	2261	0	3	3	0.805629	0.544
chr15_16357683_G/A	chr15:16357683_G_A	CHOW_1_1	1	12	18	4522	2.619	missense_variant	MODERATE	SLC6A9	Chow Chow	1	6	14	2261	0	1	5	0.805629	0.544
chr15_16357683_G/A	chr15:16357683_G_A	BOUV_1_1	2	26	17	4508	2.619	missense_variant	MODERATE	SLC6A9	Bouvier des Flandres	1	13	14	2254	1	0	12	0.805629	0.544
chr15_16357683_G/A	chr15:16357683_G_A	PULI_1_1	1	14	18	4520	2.619	missense_variant	MODERATE	SLC6A9	Puli	1	7	14	2260	0	1	6	0.805629	0.544
chr15_16357683_G/A	chr15:16357683_G_A	CLUP_SE_1_1	1	14	18	4520	2.619	missense_variant	MODERATE	SLC6A9	Wolf	1	7	14	2260	0	1	6	0.805629	0.544
chr15_16357683_G/A	chr15:16357683_G_A	SMUN_1_1	1	22	18	4512	2.619	missense_variant	MODERATE	SLC6A9	Small Munsterlander	1	11	14	2256	0	1	10	0.805629	0.544
chr15_16357683_G/A	chr15:16357683_G_A	LEON_1_1	1	36	18	4498	2.619	missense_variant	MODERATE	SLC6A9	Leonberger	1	18	14	2249	0	1	17	0.805629	0.544
chr15_16357683_G/A	chr15:16357683_G_A	OUTLIER	1	656	18	3878	2.619	missense_variant	MODERATE	SLC6A9	NA	1	328	14	1939	0	1	327	0.805629	0.544
chr5_8142959_G/A	chr5:8142959_G_A	CTLB_1_1	3	6	12	4544	8.786	missense_variant	MODERATE	KIRREL3	Catalburun	2	3	12	2272	1	1	1	0.800862	0.677
chr5_8142959_G/A	chr5:8142959_G_A	GBGV_1_1	2	8	13	4542	8.786	missense_variant	MODERATE	KIRREL3	Grand Basset Griffon Vendeen	2	4	12	2271	0	2	2	0.800862	0.677
chr5_8142959_G/A	chr5:8142959_G_A	SLCU_1_1	2	14	13	4536	8.786	missense_variant	MODERATE	KIRREL3	Slovak Cuvac	2	7	12	2268	0	2	5	0.800862	0.677
chr5_8142959_G/A	chr5:8142959_G_A	PBGV_1_1	2	18	13	4532	8.786	missense_variant	MODERATE	KIRREL3	Petit Basset Griffon Vendeen	2	9	12	2266	0	2	7	0.800862	0.677
chr5_8142959_G/A	chr5:8142959_G_A	BMSH_1_1	1	10	14	4540	8.786	missense_variant	MODERATE	KIRREL3	Bavarian Mountain Scent Hound	1	5	13	2270	0	1	4	0.800862	0.677
chr5_8142959_G/A	chr5:8142959_G_A	DALM_1_1	1	10	14	4540	8.786	missense_variant	MODERATE	KIRREL3	Dalmatian	1	5	13	2270	0	1	4	0.800862	0.677
chr5_8142959_G/A	chr5:8142959_G_A	BRGV_1_1	1	10	14	4540	8.786	missense_variant	MODERATE	KIRREL3	Briquet Griffon Vendeen	1	5	13	2270	0	1	4	0.800862	0.677
chr5_8142959_G/A	chr5:8142959_G_A	ZAGR_1_1	1	22	14	4528	8.786	missense_variant	MODERATE	KIRREL3	Zagar	1	11	13	2264	0	1	10	0.800862	0.677
chr5_8142959_G/A	chr5:8142959_G_A	OUTLIER	2	654	13	3896	8.786	missense_variant	MODERATE	KIRREL3	NA	2	327	12	1948	0	2	325	0.800862	0.677
chr18_33883194_G/T	chr18:33883194_G_T	FINH_1_1	5	12	11	4430	8.773	missense_variant	MODERATE	ABTB2	Finnish Hound	4	6	11	2215	1	3	2	0.789012	0.733
chr18_33883194_G/T	chr18:33883194_G_T	BORT_1_1	2	8	14	4434	8.773	missense_variant	MODERATE	ABTB2	Border Terrier	2	4	13	2217	0	2	2	0.789012	0.733
chr18_33883194_G/T	chr18:33883194_G_T	ZAGR_1_1	2	22	14	4420	8.773	missense_variant	MODERATE	ABTB2	Zagar	2	11	13	2210	0	2	9	0.789012	0.733
chr18_33883194_G/T	chr18:33883194_G_T	FOXH_1_1	1	12	15	4430	8.773	missense_variant	MODERATE	ABTB2	Foxhound	1	6	14	2215	0	1	5	0.789012	0.733
chr18_33883194_G/T	chr18:33883194_G_T	KROM_1_1	1	14	15	4428	8.773	missense_variant	MODERATE	ABTB2	Kromfohrlander	1	7	14	2214	0	1	6	0.789012	0.733
chr18_33883194_G/T	chr18:33883194_G_T	PARS_1_1	1	16	15	4426	8.773	missense_variant	MODERATE	ABTB2	Parson Russell Terrier	1	8	14	2213	0	1	7	0.789012	0.733
chr18_33883194_G/T	chr18:33883194_G_T	BMAL_1_1	1	32	15	4410	8.773	missense_variant	MODERATE	ABTB2	Belgian Malinois	1	16	14	2205	0	1	15	0.789012	0.733
chr18_33883194_G/T	chr18:33883194_G_T	DACH_1_1	1	58	15	4384	8.773	missense_variant	MODERATE	ABTB2	Dachshund	1	29	14	2192	0	1	28	0.789012	0.733
chr18_33883194_G/T	chr18:33883194_G_T	OUTLIER	2	642	14	3800	8.773	missense_variant	MODERATE	ABTB2	NA	2	321	13	1900	0	2	319	0.789012	0.733
chr7_39917597_-/GGC	chr7:39917596_A_AGGC	PUDL_1_1	3	6	17	3054	0	inframe_insertion	MODERATE	WDR26	Pudelpointer	2	3	17	1554	1	1	1	0.817829	0.144
chr7_39917597_-/GGC	chr7:39917596_A_AGGC	CLSP_1_1	3	8	17	3052	0	inframe_insertion	MODERATE	WDR26	Clumber Spaniel	3	4	16	1553	0	3	1	0.817829	0.144
chr7_39917597_-/GGC	chr7:39917596_A_AGGC	VIZS_1_1	4	12	16	3048	0	inframe_insertion	MODERATE	WDR26	Vizsla	4	6	15	1551	0	4	2	0.817829	0.144
chr7_39917597_-/GGC	chr7:39917596_A_AGGC	AUPO_1_1	2	8	18	3052	0	inframe_insertion	MODERATE	WDR26	Auvergne Pointer	2	4	17	1553	0	2	2	0.817829	0.144
chr7_39917597_-/GGC	chr7:39917596_A_AGGC	BRFR_1_1	2	10	18	3050	0	inframe_insertion	MODERATE	WDR26	Braques Francais	2	5	17	1552	0	2	3	0.817829	0.144
chr7_39917597_-/GGC	chr7:39917596_A_AGGC	EPNT_1_2	2	14	18	3046	0	inframe_insertion	MODERATE	WDR26	English Pointer	2	7	17	1550	0	2	5	0.817829	0.144
chr7_39917597_-/GGC	chr7:39917596_A_AGGC	DREV_1_1	1	8	19	3052	0	inframe_insertion	MODERATE	WDR26	Drever	1	4	18	1553	0	1	3	0.817829	0.144
chr7_39917597_-/GGC	chr7:39917596_A_AGGC	FIEL_1_1	1	8	19	3052	0	inframe_insertion	MODERATE	WDR26	Field Spaniel	1	4	18	1553	0	1	3	0.817829	0.144
chr7_39917597_-/GGC	chr7:39917596_A_AGGC	WHPG_1_1	1	8	19	3052	0	inframe_insertion	MODERATE	WDR26	Wirehaired Pointing Griffon	1	5	18	1552	0	1	4	0.817829	0.144
chr7_39917597_-/GGC	chr7:39917596_A_AGGC	SMUN_1_1	1	10	19	3050	0	inframe_insertion	MODERATE	WDR26	Small Munsterlander	1	6	18	1551	0	1	5	0.817829	0.144
chr7_57512503_T/C	chr7:57512503_T_C	BRAC_1_1	8	12	16	4554	6.36	missense_variant	MODERATE	RNF138	Bracco Italiano	5	6	15	2277	3	2	1	0.855422	0.902
chr7_57512503_T/C	chr7:57512503_T_C	ARIP_1_1	3	8	21	4558	6.36	missense_variant	MODERATE	RNF138	Ariege Pointer	3	4	17	2279	0	3	1	0.855422	0.902
chr7_57512503_T/C	chr7:57512503_T_C	GPIN_1_1	3	8	21	4558	6.36	missense_variant	MODERATE	RNF138	German Pinscher	2	4	18	2279	1	1	2	0.855422	0.902
chr7_57512503_T/C	chr7:57512503_T_C	NOWT_1_1	2	12	22	4554	6.36	missense_variant	MODERATE	RNF138	Norwich Terrier	2	6	18	2277	0	2	4	0.855422	0.902
chr7_57512503_T/C	chr7:57512503_T_C	MPIN_1_1	1	6	23	4560	6.36	missense_variant	MODERATE	RNF138	Miniature Pinscher	1	3	19	2280	0	1	2	0.855422	0.902
chr7_57512503_T/C	chr7:57512503_T_C	NORF_1_1	2	14	22	4552	6.36	missense_variant	MODERATE	RNF138	Norfolk Terrier	2	7	18	2276	0	2	5	0.855422	0.902
chr7_57512503_T/C	chr7:57512503_T_C	SWHN_1_1	2	14	22	4552	6.36	missense_variant	MODERATE	RNF138	Swiss Hound	2	7	18	2276	0	2	5	0.855422	0.902
chr7_57512503_T/C	chr7:57512503_T_C	LOWC_1_1	1	8	23	4558	6.36	missense_variant	MODERATE	RNF138	Lowchen	1	4	19	2279	0	1	3	0.855422	0.902
chr7_57512503_T/C	chr7:57512503_T_C	BIEW_1_1	1	10	23	4556	6.36	missense_variant	MODERATE	RNF138	Biewer Terrier	1	5	19	2278	0	1	4	0.855422	0.902
chr7_57512503_T/C	chr7:57512503_T_C	PGRT_1_1	1	10	23	4556	6.36	missense_variant	MODERATE	RNF138	Prague Ratter	1	5	19	2278	0	1	4	0.855422	0.902
chr38_22930590_G/A	chr38:22930590_G_A	MALT_1_1	5	10	16	4326	1.987	missense_variant	MODERATE	KCNJ9	Maltese	4	5	14	2164	1	3	1	0.811268	1.104
chr38_22930590_G/A	chr38:22930590_G_A	BRUS_1_1	7	16	14	4320	1.987	missense_variant	MODERATE	KCNJ9	Brussels Griffon	5	8	13	2161	2	3	3	0.811268	1.104
chr38_22930590_G/A	chr38:22930590_G_A	HAVA_1_1	1	4	20	4332	1.987	missense_variant	MODERATE	KCNJ9	Havanese	1	2	17	2167	0	1	1	0.811268	1.104
chr38_22930590_G/A	chr38:22930590_G_A	HUSK_1_1	1	4	20	4332	1.987	missense_variant	MODERATE	KCNJ9	Siberian Husky	1	2	17	2167	0	1	1	0.811268	1.104
chr38_22930590_G/A	chr38:22930590_G_A	XOLO_1_2	1	4	20	4332	1.987	missense_variant	MODERATE	KCNJ9	Xoloitzcuintli	1	2	17	2167	0	1	1	0.811268	1.104
chr38_22930590_G/A	chr38:22930590_G_A	COTO_1_1	1	8	20	4328	1.987	missense_variant	MODERATE	KCNJ9	Coton de Tulear	1	4	17	2165	0	1	3	0.811268	1.104
chr38_22930590_G/A	chr38:22930590_G_A	BIEW_1_1	1	10	20	4326	1.987	missense_variant	MODERATE	KCNJ9	Biewer Terrier	1	5	17	2164	0	1	4	0.811268	1.104
chr38_22930590_G/A	chr38:22930590_G_A	TPOO_1_1	2	20	19	4316	1.987	missense_variant	MODERATE	KCNJ9	Toy Poodle	2	10	16	2159	0	2	8	0.811268	1.104
chr38_22930590_G/A	chr38:22930590_G_A	BICH_1_1	1	12	20	4324	1.987	missense_variant	MODERATE	KCNJ9	Bichon Frise	1	6	17	2163	0	1	5	0.811268	1.104
chr38_22930590_G/A	chr38:22930590_G_A	SPMT_1_1	1	12	20	4324	1.987	missense_variant	MODERATE	KCNJ9	Spanish Mastiff	1	6	17	2163	0	1	5	0.811268	1.104
chr4_37387452_C/T	chr4:37387452_C_T	SHAR_1_1	6	14	83	4548	8.608	missense_variant	MODERATE	UNC5A	Shar Pei	6	7	67	2274	0	6	1	0.790522	0.347
chr4_37387452_C/T	chr4:37387452_C_T	VILL_CN_1_2	8	20	81	4542	8.608	missense_variant	MODERATE	UNC5A	NA	7	10	66	2271	1	6	3	0.790522	0.347
chr4_37387452_C/T	chr4:37387452_C_T	FOMD_1_1	2	6	87	4556	8.608	missense_variant	MODERATE	UNC5A	Formosan Mountain Dog	2	3	71	2278	0	2	1	0.790522	0.347
chr4_37387452_C/T	chr4:37387452_C_T	THAI_1_1	12	36	77	4526	8.608	missense_variant	MODERATE	UNC5A	Thai Ridgeback	10	18	63	2263	2	8	8	0.790522	0.347
chr4_37387452_C/T	chr4:37387452_C_T	VILL_CN_2_2	2	8	87	4554	8.608	missense_variant	MODERATE	UNC5A	NA	2	4	71	2277	0	2	2	0.790522	0.347
chr4_37387452_C/T	chr4:37387452_C_T	DING_1_1	8	50	81	4512	8.608	missense_variant	MODERATE	UNC5A	Dingo	7	25	66	2256	1	6	18	0.790522	0.347
chr4_37387452_C/T	chr4:37387452_C_T	KAIK_1_1	1	8	88	4554	8.608	missense_variant	MODERATE	UNC5A	Kai Ken	1	4	72	2277	0	1	3	0.790522	0.347
chr4_37387452_C/T	chr4:37387452_C_T	AKIT_1_1	2	24	87	4538	8.608	missense_variant	MODERATE	UNC5A	Akita	2	12	71	2269	0	2	10	0.790522	0.347
chr4_37387452_C/T	chr4:37387452_C_T	CHOW_1_1	1	12	88	4550	8.608	missense_variant	MODERATE	UNC5A	Chow Chow	1	6	72	2275	0	1	5	0.790522	0.347
chr4_37387452_C/T	chr4:37387452_C_T	OUTLIER	47	652	42	3910	8.608	missense_variant	MODERATE	UNC5A	NA	35	326	38	1955	12	23	291	0.790522	0.347
chr2_9439492_C/A	chr2:9439492_C_A	SHAR_1_1	10	14	71	4546	3.021	missense_variant	MODERATE	SKIDA1	Shar Pei	7	7	59	2273	3	4	0	0.79628	0.6
chr2_9439492_C/A	chr2:9439492_C_A	AKIT_1_1	13	24	68	4536	3.021	missense_variant	MODERATE	SKIDA1	Akita	10	12	56	2268	3	7	2	0.79628	0.6
chr2_9439492_C/A	chr2:9439492_C_A	VILL_CN_2_2	4	8	77	4552	3.021	missense_variant	MODERATE	SKIDA1	NA	3	4	63	2276	1	2	1	0.79628	0.6
chr2_9439492_C/A	chr2:9439492_C_A	DING_1_1	23	50	58	4510	3.021	missense_variant	MODERATE	SKIDA1	Dingo	17	25	49	2255	6	11	8	0.79628	0.6
chr2_9439492_C/A	chr2:9439492_C_A	KISH_1_1	2	6	79	4554	3.021	missense_variant	MODERATE	SKIDA1	Kishu	2	3	64	2277	0	2	1	0.79628	0.6
chr2_9439492_C/A	chr2:9439492_C_A	CHOW_1_1	2	12	79	4548	3.021	missense_variant	MODERATE	SKIDA1	Chow Chow	2	6	64	2274	0	2	4	0.79628	0.6
chr2_9439492_C/A	chr2:9439492_C_A	THAI_1_1	6	36	75	4524	3.021	missense_variant	MODERATE	SKIDA1	Thai Ridgeback	5	18	61	2262	1	4	13	0.79628	0.6
chr2_9439492_C/A	chr2:9439492_C_A	SHIB_1_1	1	8	80	4552	3.021	missense_variant	MODERATE	SKIDA1	Shiba Inu	1	4	65	2276	0	1	3	0.79628	0.6
chr2_9439492_C/A	chr2:9439492_C_A	VILL_CN_1_2	1	20	80	4540	3.021	missense_variant	MODERATE	SKIDA1	NA	1	10	65	2270	0	1	9	0.79628	0.6
chr2_9439492_C/A	chr2:9439492_C_A	OUTLIER	19	656	62	3904	3.021	missense_variant	MODERATE	SKIDA1	NA	18	328	48	1952	1	17	310	0.79628	0.6
chr9_43382902_A/G	chr9:43382902_A_G	SSHP_1_1	18	44	19	2646	6.147	missense_variant	MODERATE	NUFIP2	Shetland Sheepdog	17	22	18	1323	1	16	5	0.864981	0.199
chr9_43382902_A/G	chr9:43382902_A_G	PASP_1_1	2	6	35	2684	6.147	missense_variant	MODERATE	NUFIP2	Pont-Audemer spaniel	2	3	33	1342	0	2	1	0.864981	0.199
chr9_43382902_A/G	chr9:43382902_A_G	AESK_1_1	1	6	36	2684	6.147	missense_variant	MODERATE	NUFIP2	American Eskimo Dog	1	3	34	1342	0	1	2	0.864981	0.199
chr9_43382902_A/G	chr9:43382902_A_G	OLES_1_1	2	12	35	2678	6.147	missense_variant	MODERATE	NUFIP2	Old English Sheepdog	2	6	33	1339	0	2	4	0.864981	0.199
chr9_43382902_A/G	chr9:43382902_A_G	MAST_1_1	2	14	35	2676	6.147	missense_variant	MODERATE	NUFIP2	Mastiff	2	7	33	1338	0	2	5	0.864981	0.199
chr9_43382902_A/G	chr9:43382902_A_G	COLL_1_1	3	24	34	2666	6.147	missense_variant	MODERATE	NUFIP2	Collie	3	12	32	1333	0	3	9	0.864981	0.199
chr9_43382902_A/G	chr9:43382902_A_G	LEOP_1_1	1	8	36	2682	6.147	missense_variant	MODERATE	NUFIP2	Catahoula Leopard Dog	1	4	34	1341	0	1	3	0.864981	0.199
chr9_43382902_A/G	chr9:43382902_A_G	AUSS_1_1	1	10	36	2680	6.147	missense_variant	MODERATE	NUFIP2	Australian Shepherd	1	5	34	1340	0	1	4	0.864981	0.199
chr9_43382902_A/G	chr9:43382902_A_G	BORD_1_1	1	26	36	2664	6.147	missense_variant	MODERATE	NUFIP2	Border Collie	1	13	34	1332	0	1	12	0.864981	0.199
chr9_43382902_A/G	chr9:43382902_A_G	OUTLIER	6	402	31	2288	6.147	missense_variant	MODERATE	NUFIP2	NA	5	201	30	1144	1	4	196	0.864981	0.199
chr27_11590085_C/T	chr27:11590085_C_T	LOWC_1_1	4	6	17	2542	8.545	missense_variant	MODERATE	ETV6	Lowchen	3	3	17	1271	1	2	0	0.809347	0.44
chr27_11590085_C/T	chr27:11590085_C_T	BMSH_1_1	3	10	18	2538	8.545	missense_variant	MODERATE	ETV6	Bavarian Mountain Scent Hound	3	5	17	1269	0	3	2	0.809347	0.44
chr27_11590085_C/T	chr27:11590085_C_T	SLCU_1_1	2	8	19	2540	8.545	missense_variant	MODERATE	ETV6	Slovak Cuvac	2	4	18	1270	0	2	2	0.809347	0.44
chr27_11590085_C/T	chr27:11590085_C_T	GSPZ_1_1	1	4	20	2544	8.545	missense_variant	MODERATE	ETV6	German Spitz	1	2	19	1272	0	1	1	0.809347	0.44
chr27_11590085_C/T	chr27:11590085_C_T	BRGV_1_1	1	4	20	2544	8.545	missense_variant	MODERATE	ETV6	Briquet Griffon Vendeen	1	2	19	1272	0	1	1	0.809347	0.44
chr27_11590085_C/T	chr27:11590085_C_T	AMST_1_1	3	12	18	2536	8.545	missense_variant	MODERATE	ETV6	American Staffordshire Terrier	3	6	17	1268	0	3	3	0.809347	0.44
chr27_11590085_C/T	chr27:11590085_C_T	KROM_1_1	1	8	20	2540	8.545	missense_variant	MODERATE	ETV6	Kromfohrlander	1	4	19	1270	0	1	3	0.809347	0.44
chr27_11590085_C/T	chr27:11590085_C_T	PBGV_1_1	1	10	20	2538	8.545	missense_variant	MODERATE	ETV6	Petit Basset Griffon Vendeen	1	5	19	1269	0	1	4	0.809347	0.44
chr27_11590085_C/T	chr27:11590085_C_T	FBUL_1_1	1	12	20	2536	8.545	missense_variant	MODERATE	ETV6	French Bulldog	1	6	19	1268	0	1	5	0.809347	0.44
chr27_11590085_C/T	chr27:11590085_C_T	OUTLIER	4	360	17	2188	8.545	missense_variant	MODERATE	ETV6	NA	4	180	16	1094	0	4	176	0.809347	0.44
chr7_35073920_G/A	chr7:35073920_G_A	MAMS_1_1	1	2	50	4556	6.963	missense_variant	MODERATE	ZBTB18	Miniature American Shepherd	1	1	41	2278	0	1	0	0.844123	0.129
chr7_35073920_G/A	chr7:35073920_G_A	CARD_1_1	3	8	48	4550	6.963	missense_variant	MODERATE	ZBTB18	Cardigan Welsh Corgi	2	4	40	2275	1	1	2	0.844123	0.129
chr7_35073920_G/A	chr7:35073920_G_A	SCOT_1_1	18	58	33	4500	6.963	missense_variant	MODERATE	ZBTB18	Scottish Terrier	15	29	27	2250	3	12	14	0.844123	0.129
chr7_35073920_G/A	chr7:35073920_G_A	BORD_1_1	17	58	34	4500	6.963	missense_variant	MODERATE	ZBTB18	Border Collie	12	29	30	2250	5	7	17	0.844123	0.129
chr7_35073920_G/A	chr7:35073920_G_A	CANE_1_1	1	8	50	4550	6.963	missense_variant	MODERATE	ZBTB18	Cane Corso	1	4	41	2275	0	1	3	0.844123	0.129
chr7_35073920_G/A	chr7:35073920_G_A	PYSH_1_1	2	22	49	4536	6.963	missense_variant	MODERATE	ZBTB18	Pyrenean Shepherd	2	11	40	2268	0	2	9	0.844123	0.129
chr7_35073920_G/A	chr7:35073920_G_A	SSHP_1_1	3	50	48	4508	6.963	missense_variant	MODERATE	ZBTB18	Shetland Sheepdog	3	25	39	2254	0	3	22	0.844123	0.129
chr7_35073920_G/A	chr7:35073920_G_A	COLL_1_1	1	26	50	4532	6.963	missense_variant	MODERATE	ZBTB18	Collie	1	13	41	2266	0	1	12	0.844123	0.129
chr7_35073920_G/A	chr7:35073920_G_A	VILL_KE_1_1	1	36	50	4522	6.963	missense_variant	MODERATE	ZBTB18	NA	1	18	41	2261	0	1	17	0.844123	0.129
chr7_35073920_G/A	chr7:35073920_G_A	OUTLIER	4	656	47	3902	6.963	missense_variant	MODERATE	ZBTB18	NA	4	328	38	1951	0	4	324	0.844123	0.129
chr2_74226344_-/GCGGCGGCGGCG	chr2:74226343_T_TGCGGCGGCGGCG	LMUN_1_1	1	2	25	3346	0	inframe_insertion	MODERATE	RUNX3	Large Munsterlander	1	1	23	1676	0	1	0	0.802586	0.699
chr2_74226344_-/GCGGCGGCGGCG	chr2:74226343_T_TGCGGCGGCGGCG	AKIT_1_1	6	16	20	3332	0	inframe_insertion	MODERATE	RUNX3	Akita	5	9	19	1668	1	4	4	0.802586	0.699
chr2_74226344_-/GCGGCGGCGGCG	chr2:74226343_T_TGCGGCGGCGGCG	CLUP_GR_1_1	6	20	20	3328	0	inframe_insertion	MODERATE	RUNX3	Wolf	5	10	19	1667	1	4	5	0.802586	0.699
chr2_74226344_-/GCGGCGGCGGCG	chr2:74226343_T_TGCGGCGGCGGCG	CAAN_1_1	1	6	25	3342	0	inframe_insertion	MODERATE	RUNX3	Canaan Dog	1	3	23	1674	0	1	2	0.802586	0.699
chr2_74226344_-/GCGGCGGCGGCG	chr2:74226343_T_TGCGGCGGCGGCG	KAIK_1_1	1	6	25	3342	0	inframe_insertion	MODERATE	RUNX3	Kai Ken	1	3	23	1674	0	1	2	0.802586	0.699
chr2_74226344_-/GCGGCGGCGGCG	chr2:74226343_T_TGCGGCGGCGGCG	SALU_1_1	1	6	25	3342	0	inframe_insertion	MODERATE	RUNX3	Saluki	1	3	23	1674	0	1	2	0.802586	0.699
chr2_74226344_-/GCGGCGGCGGCG	chr2:74226343_T_TGCGGCGGCGGCG	VILL_NP_1_1	1	6	25	3342	0	inframe_insertion	MODERATE	RUNX3	NA	1	3	23	1674	0	1	2	0.802586	0.699
chr2_74226344_-/GCGGCGGCGGCG	chr2:74226343_T_TGCGGCGGCGGCG	VILL_CN_1_2	1	14	25	3334	0	inframe_insertion	MODERATE	RUNX3	NA	1	7	23	1670	0	1	6	0.802586	0.699
chr2_74226344_-/GCGGCGGCGGCG	chr2:74226343_T_TGCGGCGGCGGCG	VILL_KE_1_1	1	20	25	3328	0	inframe_insertion	MODERATE	RUNX3	NA	1	10	23	1667	0	1	9	0.802586	0.699
chr2_74226344_-/GCGGCGGCGGCG	chr2:74226343_T_TGCGGCGGCGGCG	OUTLIER	7	440	19	2908	0	inframe_insertion	MODERATE	RUNX3	NA	7	221	17	1456	0	7	214	0.802586	0.699
chr27_40942766_G/A	chr27:40942766_G_A	KISH_1_1	4	6	31	4536	4.226	missense_variant	MODERATE	CACNB3	Kishu	3	3	29	2268	1	2	0	0.80959	0.723
chr27_40942766_G/A	chr27:40942766_G_A	PHAR_1_1	5	10	30	4532	4.226	missense_variant	MODERATE	CACNB3	Pharaoh Hound	5	5	27	2266	0	5	0	0.80959	0.723
chr27_40942766_G/A	chr27:40942766_G_A	KAIK_1_1	3	8	32	4534	4.226	missense_variant	MODERATE	CACNB3	Kai Ken	3	4	29	2267	0	3	1	0.80959	0.723
chr27_40942766_G/A	chr27:40942766_G_A	SHAR_1_1	5	14	30	4528	4.226	missense_variant	MODERATE	CACNB3	Shar Pei	4	7	28	2264	1	3	3	0.80959	0.723
chr27_40942766_G/A	chr27:40942766_G_A	LHSA_1_1	3	12	32	4530	4.226	missense_variant	MODERATE	CACNB3	Lhasa Apso	3	6	29	2265	0	3	3	0.80959	0.723
chr27_40942766_G/A	chr27:40942766_G_A	SHIB_1_1	1	8	34	4534	4.226	missense_variant	MODERATE	CACNB3	Shiba Inu	1	4	31	2267	0	1	3	0.80959	0.723
chr27_40942766_G/A	chr27:40942766_G_A	VILL_CN_2_2	1	8	34	4534	4.226	missense_variant	MODERATE	CACNB3	NA	1	4	31	2267	0	1	3	0.80959	0.723
chr27_40942766_G/A	chr27:40942766_G_A	ELOD_1_1	1	10	34	4532	4.226	missense_variant	MODERATE	CACNB3	Elo	1	5	31	2266	0	1	4	0.80959	0.723
chr27_40942766_G/A	chr27:40942766_G_A	THAI_1_1	2	34	33	4508	4.226	missense_variant	MODERATE	CACNB3	Thai Ridgeback	2	17	30	2254	0	2	15	0.80959	0.723
chr27_40942766_G/A	chr27:40942766_G_A	OUTLIER	10	654	25	3888	4.226	missense_variant	MODERATE	CACNB3	NA	9	327	23	1944	1	8	318	0.80959	0.723
chr5_13125661_G/C	chr5:13125661_G_C	TERV_1_1	1	2	40	4558	4.359	missense_variant	MODERATE	GRIK4	Belgian Tervuren	1	1	32	2279	0	1	0	0.82099	0.587
chr5_13125661_G/C	chr5:13125661_G_C	BELS_1_1	12	28	29	4532	4.359	missense_variant	MODERATE	GRIK4	Belgian Sheepdog	10	14	23	2266	2	8	4	0.82099	0.587
chr5_13125661_G/C	chr5:13125661_G_C	BMAL_1_1	11	32	30	4528	4.359	missense_variant	MODERATE	GRIK4	Belgian Malinois	7	16	26	2264	4	3	9	0.82099	0.587
chr5_13125661_G/C	chr5:13125661_G_C	POSD_1_1	3	12	38	4548	4.359	missense_variant	MODERATE	GRIK4	Portuguese Sheepdog	3	6	30	2274	0	3	3	0.82099	0.587
chr5_13125661_G/C	chr5:13125661_G_C	SPWD_1_1	2	8	39	4552	4.359	missense_variant	MODERATE	GRIK4	Spanish Water Dog	2	4	31	2276	0	2	2	0.82099	0.587
chr5_13125661_G/C	chr5:13125661_G_C	BRIA_1_1	2	12	39	4548	4.359	missense_variant	MODERATE	GRIK4	Briard	2	6	31	2274	0	2	4	0.82099	0.587
chr5_13125661_G/C	chr5:13125661_G_C	BOUV_1_1	4	26	37	4534	4.359	missense_variant	MODERATE	GRIK4	Bouvier des Flandres	3	13	30	2267	1	2	10	0.82099	0.587
chr5_13125661_G/C	chr5:13125661_G_C	LAEK_1_1	1	8	40	4552	4.359	missense_variant	MODERATE	GRIK4	Belgian Laekenois	1	4	32	2276	0	1	3	0.82099	0.587
chr5_13125661_G/C	chr5:13125661_G_C	BEAU_1_1	1	10	40	4550	4.359	missense_variant	MODERATE	GRIK4	Beauceron	1	5	32	2275	0	1	4	0.82099	0.587
chr5_13125661_G/C	chr5:13125661_G_C	OUTLIER	4	652	37	3908	4.359	missense_variant	MODERATE	GRIK4	NA	3	326	30	1954	1	2	323	0.82099	0.587
chr24_18970374_C/T	chr24:18970374_C_T	NEWF_1_1	6	16	38	4516	8.838	missense_variant	MODERATE	EBF4	Newfoundland	4	8	31	2258	2	2	4	0.809497	NA
chr24_18970374_C/T	chr24:18970374_C_T	GHUT_1_1	5	14	39	4518	8.838	missense_variant	MODERATE	EBF4	German Hunting Terrier	4	7	31	2259	1	3	3	0.809497	NA
chr24_18970374_C/T	chr24:18970374_C_T	LAND_1_1	2	8	42	4524	8.838	missense_variant	MODERATE	EBF4	Landseer	2	4	33	2262	0	2	2	0.809497	NA
chr24_18970374_C/T	chr24:18970374_C_T	DACH_1_1	13	58	31	4474	8.838	missense_variant	MODERATE	EBF4	Dachshund	8	29	27	2237	5	3	21	0.809497	NA
chr24_18970374_C/T	chr24:18970374_C_T	GOLD_1_1	6	42	38	4490	8.838	missense_variant	MODERATE	EBF4	Golden Retriever	6	21	29	2245	0	6	15	0.809497	NA
chr24_18970374_C/T	chr24:18970374_C_T	LABR_1_1	3	22	41	4510	8.838	missense_variant	MODERATE	EBF4	Labrador Retriever	3	11	32	2255	0	3	8	0.809497	NA
chr24_18970374_C/T	chr24:18970374_C_T	SCPD_1_1	1	8	43	4524	8.838	missense_variant	MODERATE	EBF4	Schapendoes	1	4	34	2262	0	1	3	0.809497	NA
chr24_18970374_C/T	chr24:18970374_C_T	BEAG_1_1	1	8	43	4524	8.838	missense_variant	MODERATE	EBF4	Beagle	1	4	34	2262	0	1	3	0.809497	NA
chr24_18970374_C/T	chr24:18970374_C_T	AMBD_1_1	1	10	43	4522	8.838	missense_variant	MODERATE	EBF4	American Bulldog	1	5	34	2261	0	1	4	0.809497	NA
chr24_18970374_C/T	chr24:18970374_C_T	OUTLIER	6	658	38	3874	8.838	missense_variant	MODERATE	EBF4	NA	5	329	30	1937	1	4	324	0.809497	NA
chr16_27800237_C/T	chr16:27800237_C_T	VILL_CN_2_2	3	8	33	4552	8.899	missense_variant	MODERATE	FGFR1	NA	2	4	33	2276	1	1	2	0.810943	0.274
chr16_27800237_C/T	chr16:27800237_C_T	THAI_1_1	7	36	29	4524	8.899	missense_variant	MODERATE	FGFR1	Thai Ridgeback	7	18	28	2262	0	7	11	0.810943	0.274
chr16_27800237_C/T	chr16:27800237_C_T	CLUP_CN_2_2	1	6	35	4554	8.899	missense_variant	MODERATE	FGFR1	Wolf	1	3	34	2277	0	1	2	0.810943	0.274
chr16_27800237_C/T	chr16:27800237_C_T	ELOD_1_1	1	10	35	4550	8.899	missense_variant	MODERATE	FGFR1	Elo	1	5	34	2275	0	1	4	0.810943	0.274
chr16_27800237_C/T	chr16:27800237_C_T	VILL_CN_1_2	2	20	34	4540	8.899	missense_variant	MODERATE	FGFR1	NA	2	10	33	2270	0	2	8	0.810943	0.274
chr16_27800237_C/T	chr16:27800237_C_T	DREV_1_1	1	12	35	4548	8.899	missense_variant	MODERATE	FGFR1	Drever	1	6	34	2274	0	1	5	0.810943	0.274
chr16_27800237_C/T	chr16:27800237_C_T	POLG_1_1	1	16	35	4544	8.899	missense_variant	MODERATE	FGFR1	Polish Greyhound	1	8	34	2272	0	1	7	0.810943	0.274
chr16_27800237_C/T	chr16:27800237_C_T	PYSH_1_1	1	22	35	4538	8.899	missense_variant	MODERATE	FGFR1	Pyrenean Shepherd	1	11	34	2269	0	1	10	0.810943	0.274
chr16_27800237_C/T	chr16:27800237_C_T	OUTLIER	18	652	18	3908	8.899	missense_variant	MODERATE	FGFR1	NA	18	326	17	1954	0	18	308	0.810943	0.274
chr16_27800237_C/T	chr16:27800237_C_T	POMR_1_1	1	68	35	4492	8.899	missense_variant	MODERATE	FGFR1	Pomeranian	1	34	34	2246	0	1	33	0.810943	0.274
chr10_29108047_G/A	chr10:29108047_G_A	LEOP_1_1	5	10	22	3648	8.71	missense_variant	MODERATE	MYH9	Catahoula Leopard Dog	5	5	19	1824	0	5	0	0.812842	0.159
chr10_29108047_G/A	chr10:29108047_G_A	FBUL_1_1	4	10	23	3648	8.71	missense_variant	MODERATE	MYH9	French Bulldog	3	5	21	1824	1	2	2	0.812842	0.159
chr10_29108047_G/A	chr10:29108047_G_A	DALM_1_1	1	4	26	3654	8.71	missense_variant	MODERATE	MYH9	Dalmatian	1	2	23	1827	0	1	1	0.812842	0.159
chr10_29108047_G/A	chr10:29108047_G_A	LHSA_1_1	3	12	24	3646	8.71	missense_variant	MODERATE	MYH9	Lhasa Apso	3	6	21	1823	0	3	3	0.812842	0.159
chr10_29108047_G/A	chr10:29108047_G_A	AMST_1_1	5	22	22	3636	8.71	missense_variant	MODERATE	MYH9	American Staffordshire Terrier	4	11	20	1818	1	3	7	0.812842	0.159
chr10_29108047_G/A	chr10:29108047_G_A	CHBR_1_1	1	8	26	3650	8.71	missense_variant	MODERATE	MYH9	Chesapeake Bay Retriever	1	4	23	1825	0	1	3	0.812842	0.159
chr10_29108047_G/A	chr10:29108047_G_A	PGRT_1_1	1	8	26	3650	8.71	missense_variant	MODERATE	MYH9	Prague Ratter	1	4	23	1825	0	1	3	0.812842	0.159
chr10_29108047_G/A	chr10:29108047_G_A	BULD_1_1	1	12	26	3646	8.71	missense_variant	MODERATE	MYH9	Bulldog	1	6	23	1823	0	1	5	0.812842	0.159
chr10_29108047_G/A	chr10:29108047_G_A	PULI_1_1	1	14	26	3644	8.71	missense_variant	MODERATE	MYH9	Puli	1	7	23	1822	0	1	6	0.812842	0.159
chr10_29108047_G/A	chr10:29108047_G_A	OUTLIER	5	490	22	3168	8.71	missense_variant	MODERATE	MYH9	NA	4	245	20	1584	1	3	241	0.812842	0.159
chr15_7147743_C/A	chr15:7147743_C_A	CAIR_1_1	5	12	30	4528	2.944	missense_variant	MODERATE	DLGAP3	Cairn Terrier	4	6	27	2264	1	3	2	0.851589	0.368
chr15_7147743_C/A	chr15:7147743_C_A	BORT_1_1	3	8	32	4532	2.944	missense_variant	MODERATE	DLGAP3	Border Terrier	3	4	28	2266	0	3	1	0.851589	0.368
chr15_7147743_C/A	chr15:7147743_C_A	PATR_1_1	3	8	32	4532	2.944	missense_variant	MODERATE	DLGAP3	Patterdale Terrier	3	4	28	2266	0	3	1	0.851589	0.368
chr15_7147743_C/A	chr15:7147743_C_A	BEAU_1_1	3	10	32	4530	2.944	missense_variant	MODERATE	DLGAP3	Beauceron	3	5	28	2265	0	3	2	0.851589	0.368
chr15_7147743_C/A	chr15:7147743_C_A	TPOO_1_1	6	20	29	4520	2.944	missense_variant	MODERATE	DLGAP3	Toy Poodle	4	10	27	2260	2	2	6	0.851589	0.368
chr15_7147743_C/A	chr15:7147743_C_A	PTWD_1_1	6	22	29	4518	2.944	missense_variant	MODERATE	DLGAP3	Portuguese Water Dog	5	11	26	2259	1	4	6	0.851589	0.368
chr15_7147743_C/A	chr15:7147743_C_A	PGRT_1_1	2	10	33	4530	2.944	missense_variant	MODERATE	DLGAP3	Prague Ratter	2	5	29	2265	0	2	3	0.851589	0.368
chr15_7147743_C/A	chr15:7147743_C_A	NORF_1_1	2	14	33	4526	2.944	missense_variant	MODERATE	DLGAP3	Norfolk Terrier	2	7	29	2263	0	2	5	0.851589	0.368
chr15_7147743_C/A	chr15:7147743_C_A	PARS_1_1	1	16	34	4524	2.944	missense_variant	MODERATE	DLGAP3	Parson Russell Terrier	1	8	30	2262	0	1	7	0.851589	0.368
chr15_7147743_C/A	chr15:7147743_C_A	OUTLIER	4	648	31	3892	2.944	missense_variant	MODERATE	DLGAP3	NA	4	324	27	1946	0	4	320	0.851589	0.368
chr36_18390947_GCCGCCGCCGCC/-	chr36:18390946_GGCCGCCGCCGCC_G	APPZ_1_1	8	14	16	3580	0	inframe_deletion	MODERATE	SP3	Appenzeller Sennenhund	6	7	16	1807	2	4	1	0.902594	0.226
chr36_18390947_GCCGCCGCCGCC/-	chr36:18390946_GGCCGCCGCCGCC_G	FOMD_1_1	2	4	22	3590	0	inframe_deletion	MODERATE	SP3	Formosan Mountain Dog	2	2	20	1812	0	2	0	0.902594	0.226
chr36_18390947_GCCGCCGCCGCC/-	chr36:18390946_GGCCGCCGCCGCC_G	CLUP_RU_1_1	1	2	23	3592	0	inframe_deletion	MODERATE	SP3	Wolf	1	1	21	1813	0	1	0	0.902594	0.226
chr36_18390947_GCCGCCGCCGCC/-	chr36:18390946_GGCCGCCGCCGCC_G	SLOU_1_1	3	8	21	3586	0	inframe_deletion	MODERATE	SP3	Sloughi	3	4	19	1810	0	3	1	0.902594	0.226
chr36_18390947_GCCGCCGCCGCC/-	chr36:18390946_GGCCGCCGCCGCC_G	ANAT_1_1	1	4	23	3590	0	inframe_deletion	MODERATE	SP3	Anatolian Shepherd	1	2	21	1812	0	1	1	0.902594	0.226
chr36_18390947_GCCGCCGCCGCC/-	chr36:18390946_GGCCGCCGCCGCC_G	MUDI_1_1	1	10	23	3584	0	inframe_deletion	MODERATE	SP3	Mudi	1	5	21	1809	0	1	4	0.902594	0.226
chr36_18390947_GCCGCCGCCGCC/-	chr36:18390946_GGCCGCCGCCGCC_G	BOUV_1_1	1	16	23	3578	0	inframe_deletion	MODERATE	SP3	Bouvier des Flandres	1	8	21	1806	0	1	7	0.902594	0.226
chr36_18390947_GCCGCCGCCGCC/-	chr36:18390946_GGCCGCCGCCGCC_G	VILL_CN_1_2	1	18	23	3576	0	inframe_deletion	MODERATE	SP3	NA	1	9	21	1805	0	1	8	0.902594	0.226
chr36_18390947_GCCGCCGCCGCC/-	chr36:18390946_GGCCGCCGCCGCC_G	BORD_1_1	1	45	23	3549	0	inframe_deletion	MODERATE	SP3	Border Collie	1	23	21	1791	0	1	22	0.902594	0.226
chr36_18390947_GCCGCCGCCGCC/-	chr36:18390946_GGCCGCCGCCGCC_G	OUTLIER	5	497	19	3097	0	inframe_deletion	MODERATE	SP3	NA	5	250	17	1564	0	5	245	0.902594	0.226
chr23_52049290_CCTCCG/-	chr23:52049289_TCCTCCG_T	AFGH_1_1	1	2	23	4027	7.672	inframe_deletion	MODERATE	SHOX2	Afghan Hound	1	1	21	2014	0	1	0	0.813025	0.769
chr23_52049290_CCTCCG/-	chr23:52049289_TCCTCCG_T	SARP_1_1	3	10	21	4019	7.672	inframe_deletion	MODERATE	SHOX2	Sarplaninac	2	5	20	2010	1	1	3	0.813025	0.769
chr23_52049290_CCTCCG/-	chr23:52049289_TCCTCCG_T	BFDB_1_1	2	10	22	4019	7.672	inframe_deletion	MODERATE	SHOX2	Basset Fauve de Bretagne	2	5	20	2010	0	2	3	0.813025	0.769
chr23_52049290_CCTCCG/-	chr23:52049289_TCCTCCG_T	GBGV_1_1	2	10	22	4019	7.672	inframe_deletion	MODERATE	SHOX2	Grand Basset Griffon Vendeen	2	5	20	2010	0	2	3	0.813025	0.769
chr23_52049290_CCTCCG/-	chr23:52049289_TCCTCCG_T	SROV_1_1	1	6	23	4023	7.672	inframe_deletion	MODERATE	SHOX2	South Russian Ovcharka	1	3	21	2012	0	1	2	0.813025	0.769
chr23_52049290_CCTCCG/-	chr23:52049289_TCCTCCG_T	BRFR_1_1	1	10	23	4019	7.672	inframe_deletion	MODERATE	SHOX2	Braques Francais	1	5	21	2010	0	1	4	0.813025	0.769
chr23_52049290_CCTCCG/-	chr23:52049289_TCCTCCG_T	MALT_1_1	1	10	23	4019	7.672	inframe_deletion	MODERATE	SHOX2	Maltese	1	5	21	2010	0	1	4	0.813025	0.769
chr23_52049290_CCTCCG/-	chr23:52049289_TCCTCCG_T	GSPZ_1_1	1	12	23	4017	7.672	inframe_deletion	MODERATE	SHOX2	German Spitz	1	6	21	2009	0	1	5	0.813025	0.769
chr23_52049290_CCTCCG/-	chr23:52049289_TCCTCCG_T	VIZS_1_1	1	16	23	4013	7.672	inframe_deletion	MODERATE	SHOX2	Vizsla	1	8	21	2007	0	1	7	0.813025	0.769
chr23_52049290_CCTCCG/-	chr23:52049289_TCCTCCG_T	OUTLIER	11	568	13	3461	7.672	inframe_deletion	MODERATE	SHOX2	NA	10	284	12	1731	1	9	274	0.813025	0.769
chr11_66107862_C/T	chr11:66107862_C_T	FINS_1_1	7	12	21	4542	5.914	missense_variant	MODERATE	LPAR1	Finnish Spitz	5	6	20	2271	2	3	1	0.783287	0.389
chr11_66107862_C/T	chr11:66107862_C_T	NBUH_1_1	4	8	24	4546	5.914	missense_variant	MODERATE	LPAR1	Norwegian Buhund	3	4	22	2273	1	2	1	0.783287	0.389
chr11_66107862_C/T	chr11:66107862_C_T	HUSK_1_1	1	4	27	4550	5.914	missense_variant	MODERATE	LPAR1	Siberian Husky	1	2	24	2275	0	1	1	0.783287	0.389
chr11_66107862_C/T	chr11:66107862_C_T	SCPD_1_1	2	8	26	4546	5.914	missense_variant	MODERATE	LPAR1	Schapendoes	2	4	23	2273	0	2	2	0.783287	0.389
chr11_66107862_C/T	chr11:66107862_C_T	PHAL_1_1	3	14	25	4540	5.914	missense_variant	MODERATE	LPAR1	Continental Toy Spaniel (Phalene)	3	7	22	2270	0	3	4	0.783287	0.389
chr11_66107862_C/T	chr11:66107862_C_T	AMAL_1_1	1	10	27	4544	5.914	missense_variant	MODERATE	LPAR1	Alaskan Malamute	1	5	24	2272	0	1	4	0.783287	0.389
chr11_66107862_C/T	chr11:66107862_C_T	PTWD_1_1	2	22	26	4532	5.914	missense_variant	MODERATE	LPAR1	Portuguese Water Dog	2	11	23	2266	0	2	9	0.783287	0.389
chr11_66107862_C/T	chr11:66107862_C_T	AESK_1_1	1	14	27	4540	5.914	missense_variant	MODERATE	LPAR1	American Eskimo Dog	1	7	24	2270	0	1	6	0.783287	0.389
chr11_66107862_C/T	chr11:66107862_C_T	PULI_1_1	1	14	27	4540	5.914	missense_variant	MODERATE	LPAR1	Puli	1	7	24	2270	0	1	6	0.783287	0.389
chr11_66107862_C/T	chr11:66107862_C_T	OUTLIER	6	648	22	3906	5.914	missense_variant	MODERATE	LPAR1	NA	6	324	19	1953	0	6	318	0.783287	0.389
chr10_28187362_G/A	chr10:28187362_G_A	GSHP_1_1	3	8	25	4462	-2.029	missense_variant	MODERATE	ELFN2	German Shorthaired Pointer	3	4	25	2231	0	3	1	0.795018	0.567
chr10_28187362_G/A	chr10:28187362_G_A	SKIP_1_1	4	12	24	4458	-2.029	missense_variant	MODERATE	ELFN2	Schipperke	4	6	24	2229	0	4	2	0.795018	0.567
chr10_28187362_G/A	chr10:28187362_G_A	PYMF_1_1	2	12	26	4458	-2.029	missense_variant	MODERATE	ELFN2	Pyrenean Mastiff	2	6	26	2229	0	2	4	0.795018	0.567
chr10_28187362_G/A	chr10:28187362_G_A	SRAB_1_1	1	8	27	4462	-2.029	missense_variant	MODERATE	ELFN2	Sarabi	1	4	27	2231	0	1	3	0.795018	0.567
chr10_28187362_G/A	chr10:28187362_G_A	ESET_1_1	1	10	27	4460	-2.029	missense_variant	MODERATE	ELFN2	English Setter	1	5	27	2230	0	1	4	0.795018	0.567
chr10_28187362_G/A	chr10:28187362_G_A	GPYR_1_1	1	14	27	4456	-2.029	missense_variant	MODERATE	ELFN2	Great Pyrenees	1	7	27	2228	0	1	6	0.795018	0.567
chr10_28187362_G/A	chr10:28187362_G_A	POMR_1_1	4	64	24	4406	-2.029	missense_variant	MODERATE	ELFN2	Pomeranian	4	32	24	2203	0	4	28	0.795018	0.567
chr10_28187362_G/A	chr10:28187362_G_A	NELK_1_1	1	36	27	4434	-2.029	missense_variant	MODERATE	ELFN2	Norwegian Elkhound	1	18	27	2217	0	1	17	0.795018	0.567
chr10_28187362_G/A	chr10:28187362_G_A	DACH_1_1	1	56	27	4414	-2.029	missense_variant	MODERATE	ELFN2	Dachshund	1	28	27	2207	0	1	27	0.795018	0.567
chr10_28187362_G/A	chr10:28187362_G_A	OUTLIER	10	640	18	3830	-2.029	missense_variant	MODERATE	ELFN2	NA	10	320	18	1915	0	10	310	0.795018	0.567
chr20_36492253_C/T	chr20:36492253_C_T	CLUP_CN_1_2	3	10	25	4556	1.327	missense_variant	MODERATE	CACNA1D	Wolf	2	5	24	2278	1	1	3	0.796119	0.263
chr20_36492253_C/T	chr20:36492253_C_T	CLUP_RU_1_1	2	8	26	4558	1.327	missense_variant	MODERATE	CACNA1D	Wolf	2	4	24	2279	0	2	2	0.796119	0.263
chr20_36492253_C/T	chr20:36492253_C_T	SCOT_1_1	10	58	18	4508	1.327	missense_variant	MODERATE	CACNA1D	Scottish Terrier	10	29	16	2254	0	10	19	0.796119	0.263
chr20_36492253_C/T	chr20:36492253_C_T	CLUP_IR_1_1	1	6	27	4560	1.327	missense_variant	MODERATE	CACNA1D	Wolf	1	3	25	2280	0	1	2	0.796119	0.263
chr20_36492253_C/T	chr20:36492253_C_T	CLUP_CN_2_2	1	6	27	4560	1.327	missense_variant	MODERATE	CACNA1D	Wolf	1	3	25	2280	0	1	2	0.796119	0.263
chr20_36492253_C/T	chr20:36492253_C_T	MARM_1_1	1	10	27	4556	1.327	missense_variant	MODERATE	CACNA1D	Maremma Sheepdog	1	5	25	2278	0	1	4	0.796119	0.263
chr20_36492253_C/T	chr20:36492253_C_T	PTAS_1_1	1	14	27	4552	1.327	missense_variant	MODERATE	CACNA1D	Polish Tatra Sheepdog	1	7	25	2276	0	1	6	0.796119	0.263
chr20_36492253_C/T	chr20:36492253_C_T	CLUP_SE_1_1	1	14	27	4552	1.327	missense_variant	MODERATE	CACNA1D	Wolf	1	7	25	2276	0	1	6	0.796119	0.263
chr20_36492253_C/T	chr20:36492253_C_T	VILL_KE_1_1	2	36	26	4530	1.327	missense_variant	MODERATE	CACNA1D	NA	1	18	25	2265	1	0	17	0.796119	0.263
chr20_36492253_C/T	chr20:36492253_C_T	OUTLIER	6	656	22	3910	1.327	missense_variant	MODERATE	CACNA1D	NA	6	328	20	1955	0	6	322	0.796119	0.263
chr30_2499826_GCCGCGCCCCTG/-	chr30:2499825_TGCCGCGCCCCTG_T	MAST_1_1	6	18	23	4528	8.894	inframe_deletion	MODERATE	GREM1	Mastiff	4	9	23	2264	2	2	5	0.805808	0.856
chr30_2499826_GCCGCGCCCCTG/-	chr30:2499825_TGCCGCGCCCCTG_T	BERG_1_1	3	10	26	4536	8.894	inframe_deletion	MODERATE	GREM1	Bergamasco	3	5	24	2268	0	3	2	0.805808	0.856
chr30_2499826_GCCGCGCCCCTG/-	chr30:2499825_TGCCGCGCCCCTG_T	STBD_1_1	5	22	24	4524	8.894	inframe_deletion	MODERATE	GREM1	Saint Bernard	5	11	22	2262	0	5	6	0.805808	0.856
chr30_2499826_GCCGCGCCCCTG/-	chr30:2499825_TGCCGCGCCCCTG_T	POMR_1_1	7	68	22	4478	8.894	inframe_deletion	MODERATE	GREM1	Pomeranian	7	34	20	2239	0	7	27	0.805808	0.856
chr30_2499826_GCCGCGCCCCTG/-	chr30:2499825_TGCCGCGCCCCTG_T	DDBX_1_1	1	10	28	4536	8.894	inframe_deletion	MODERATE	GREM1	Dogue De Bordeaux	1	5	26	2268	0	1	4	0.805808	0.856
chr30_2499826_GCCGCGCCCCTG/-	chr30:2499825_TGCCGCGCCCCTG_T	BPIC_1_1	2	22	27	4524	8.894	inframe_deletion	MODERATE	GREM1	Berger Picard	2	11	25	2262	0	2	9	0.805808	0.856
chr30_2499826_GCCGCGCCCCTG/-	chr30:2499825_TGCCGCGCCCCTG_T	BRIA_1_1	1	12	28	4534	8.894	inframe_deletion	MODERATE	GREM1	Briard	1	6	26	2267	0	1	5	0.805808	0.856
chr30_2499826_GCCGCGCCCCTG/-	chr30:2499825_TGCCGCGCCCCTG_T	DSFD_1_1	1	12	28	4534	8.894	inframe_deletion	MODERATE	GREM1	Danish-Swedish Farmdog	1	6	26	2267	0	1	5	0.805808	0.856
chr30_2499826_GCCGCGCCCCTG/-	chr30:2499825_TGCCGCGCCCCTG_T	BRMD_1_1	1	28	28	4518	8.894	inframe_deletion	MODERATE	GREM1	Bernese Mountain Dog	1	14	26	2259	0	1	13	0.805808	0.856
chr30_2499826_GCCGCGCCCCTG/-	chr30:2499825_TGCCGCGCCCCTG_T	OUTLIER	2	652	27	3894	8.894	inframe_deletion	MODERATE	GREM1	NA	2	326	25	1947	0	2	324	0.805808	0.856
chr6_19096287_G/T	chr6:19096287_G_T	BHSP_1_1	7	12	23	4546	8.577	missense_variant	MODERATE	GSG1L	Bohemian Shepherd	5	6	21	2273	2	3	1	0.803662	1.133
chr6_19096287_G/T	chr6:19096287_G_T	MAST_1_1	7	18	23	4540	8.577	missense_variant	MODERATE	GSG1L	Mastiff	7	9	19	2270	0	7	2	0.803662	1.133
chr6_19096287_G/T	chr6:19096287_G_T	CKCS_1_1	2	8	28	4550	8.577	missense_variant	MODERATE	GSG1L	Cavalier King Charles Spaniel	2	4	24	2275	0	2	2	0.803662	1.133
chr6_19096287_G/T	chr6:19096287_G_T	KEES_1_1	5	20	25	4538	8.577	missense_variant	MODERATE	GSG1L	Keeshond	4	10	22	2269	1	3	6	0.803662	1.133
chr6_19096287_G/T	chr6:19096287_G_T	BULM_1_1	1	10	29	4548	8.577	missense_variant	MODERATE	GSG1L	Bullmastiff	1	5	25	2274	0	1	4	0.803662	1.133
chr6_19096287_G/T	chr6:19096287_G_T	DDBX_1_1	1	10	29	4548	8.577	missense_variant	MODERATE	GSG1L	Dogue De Bordeaux	1	5	25	2274	0	1	4	0.803662	1.133
chr6_19096287_G/T	chr6:19096287_G_T	IWSP_1_1	1	12	29	4546	8.577	missense_variant	MODERATE	GSG1L	Irish Water Spaniel	1	6	25	2273	0	1	5	0.803662	1.133
chr6_19096287_G/T	chr6:19096287_G_T	AKIT_1_1	1	24	29	4534	8.577	missense_variant	MODERATE	GSG1L	Akita	1	12	25	2267	0	1	11	0.803662	1.133
chr6_19096287_G/T	chr6:19096287_G_T	POMR_1_1	1	70	29	4488	8.577	missense_variant	MODERATE	GSG1L	Pomeranian	1	35	25	2244	0	1	34	0.803662	1.133
chr6_19096287_G/T	chr6:19096287_G_T	OUTLIER	4	654	26	3904	8.577	missense_variant	MODERATE	GSG1L	NA	3	327	23	1952	1	2	324	0.803662	1.133
chr15_5555530_G/T	chr15:5555530_G_T	BRZT_1_1	4	12	25	4532	4.078	missense_variant	MODERATE	GRIK3	Brazilian Terrier	4	6	23	2266	0	4	2	0.825976	0.397
chr15_5555530_G/T	chr15:5555530_G_T	DACH_1_1	13	56	16	4488	4.078	missense_variant	MODERATE	GRIK3	Dachshund	12	28	15	2244	1	11	16	0.825976	0.397
chr15_5555530_G/T	chr15:5555530_G_T	SMSH_1_1	2	12	27	4532	4.078	missense_variant	MODERATE	GRIK3	Small Swiss Hound	1	6	26	2266	1	0	5	0.825976	0.397
chr15_5555530_G/T	chr15:5555530_G_T	GSPZ_1_1	3	22	26	4522	4.078	missense_variant	MODERATE	GRIK3	German Spitz	3	11	24	2261	0	3	8	0.825976	0.397
chr15_5555530_G/T	chr15:5555530_G_T	LOWC_1_1	1	8	28	4536	4.078	missense_variant	MODERATE	GRIK3	Lowchen	1	4	26	2268	0	1	3	0.825976	0.397
chr15_5555530_G/T	chr15:5555530_G_T	SGGO_1_1	1	8	28	4536	4.078	missense_variant	MODERATE	GRIK3	Segugio Italiano	1	4	26	2268	0	1	3	0.825976	0.397
chr15_5555530_G/T	chr15:5555530_G_T	BEAG_1_1	1	8	28	4536	4.078	missense_variant	MODERATE	GRIK3	Beagle	1	4	26	2268	0	1	3	0.825976	0.397
chr15_5555530_G/T	chr15:5555530_G_T	ZAGR_1_1	1	22	28	4522	4.078	missense_variant	MODERATE	GRIK3	Zagar	1	11	26	2261	0	1	10	0.825976	0.397
chr15_5555530_G/T	chr15:5555530_G_T	POMR_1_1	2	70	27	4474	4.078	missense_variant	MODERATE	GRIK3	Pomeranian	2	35	25	2237	0	2	33	0.825976	0.397
chr15_5555530_G/T	chr15:5555530_G_T	OUTLIER	1	654	28	3890	4.078	missense_variant	MODERATE	GRIK3	NA	1	327	26	1945	0	1	326	0.825976	0.397
chr17_38755317_A/G	chr17:38755317_A_G	AUSS_1_1	7	12	19	4138	4.433	missense_variant	MODERATE	RMND5A	Australian Shepherd	5	6	17	2069	2	3	1	0.792955	0.614
chr17_38755317_A/G	chr17:38755317_A_G	KELP_1_2	1	4	25	4146	4.433	missense_variant	MODERATE	RMND5A	Australian Kelpie	1	2	21	2073	0	1	1	0.792955	0.614
chr17_38755317_A/G	chr17:38755317_A_G	KELP_2_2	2	8	24	4142	4.433	missense_variant	MODERATE	RMND5A	Australian Kelpie	2	4	20	2071	0	2	2	0.792955	0.614
chr17_38755317_A/G	chr17:38755317_A_G	BORD_1_1	9	58	17	4092	4.433	missense_variant	MODERATE	RMND5A	Border Collie	7	29	15	2046	2	5	22	0.792955	0.614
chr17_38755317_A/G	chr17:38755317_A_G	CARD_1_1	1	8	25	4142	4.433	missense_variant	MODERATE	RMND5A	Cardigan Welsh Corgi	1	4	21	2071	0	1	3	0.792955	0.614
chr17_38755317_A/G	chr17:38755317_A_G	PEMB_1_1	1	10	25	4140	4.433	missense_variant	MODERATE	RMND5A	Pembroke Welsh Corgi	1	5	21	2070	0	1	4	0.792955	0.614
chr17_38755317_A/G	chr17:38755317_A_G	POSD_1_1	1	12	25	4138	4.433	missense_variant	MODERATE	RMND5A	Portuguese Sheepdog	1	6	21	2069	0	1	5	0.792955	0.614
chr17_38755317_A/G	chr17:38755317_A_G	SPMT_1_1	1	12	25	4138	4.433	missense_variant	MODERATE	RMND5A	Spanish Mastiff	1	6	21	2069	0	1	5	0.792955	0.614
chr17_38755317_A/G	chr17:38755317_A_G	PYMF_1_1	1	12	25	4138	4.433	missense_variant	MODERATE	RMND5A	Pyrenean Mastiff	1	6	21	2069	0	1	5	0.792955	0.614
chr17_38755317_A/G	chr17:38755317_A_G	OUTLIER	2	586	24	3564	4.433	missense_variant	MODERATE	RMND5A	NA	2	293	20	1782	0	2	291	0.792955	0.614
chr9_55150053_C/T	chr9:55150053_C_T	CLUP_CN_2_2	3	6	23	4528	1.541	missense_variant	MODERATE	ODF2	Wolf	2	3	20	2264	1	1	1	0.793002	0.558
chr9_55150053_C/T	chr9:55150053_C_T	XOLO_1_2	1	4	25	4530	1.541	missense_variant	MODERATE	ODF2	Xoloitzcuintli	1	2	21	2265	0	1	1	0.793002	0.558
chr9_55150053_C/T	chr9:55150053_C_T	CLUP_RU_1_1	2	8	24	4526	1.541	missense_variant	MODERATE	ODF2	Wolf	1	4	21	2263	1	0	3	0.793002	0.558
chr9_55150053_C/T	chr9:55150053_C_T	CLUP_CN_1_2	2	10	24	4524	1.541	missense_variant	MODERATE	ODF2	Wolf	1	5	21	2262	1	0	4	0.793002	0.558
chr9_55150053_C/T	chr9:55150053_C_T	CLUP_GR_1_1	4	22	22	4512	1.541	missense_variant	MODERATE	ODF2	Wolf	4	11	18	2256	0	4	7	0.793002	0.558
chr9_55150053_C/T	chr9:55150053_C_T	CLUP_US_1_1	1	10	25	4524	1.541	missense_variant	MODERATE	ODF2	Wolf	1	5	21	2262	0	1	4	0.793002	0.558
chr9_55150053_C/T	chr9:55150053_C_T	VILL_CN_1_2	2	20	24	4514	1.541	missense_variant	MODERATE	ODF2	NA	2	10	20	2257	0	2	8	0.793002	0.558
chr9_55150053_C/T	chr9:55150053_C_T	NEAP_1_1	1	12	25	4522	1.541	missense_variant	MODERATE	ODF2	Neapolitan Mastiff	1	6	21	2261	0	1	5	0.793002	0.558
chr9_55150053_C/T	chr9:55150053_C_T	CLUP_SE_1_1	1	14	25	4520	1.541	missense_variant	MODERATE	ODF2	Wolf	1	7	21	2260	0	1	6	0.793002	0.558
chr9_55150053_C/T	chr9:55150053_C_T	OUTLIER	9	654	17	3880	1.541	missense_variant	MODERATE	ODF2	NA	8	327	14	1940	1	7	319	0.793002	0.558
chr15_4620220_GGC/-	chr15:4620219_GGGC_G	CLUP_US_1_1	3	4	17	3914	8.13	inframe_deletion	MODERATE	POU3F1	Wolf	2	2	16	1957	1	1	0	0.808178	1.016
chr15_4620220_GGC/-	chr15:4620219_GGGC_G	KISH_1_1	4	6	16	3912	8.13	inframe_deletion	MODERATE	POU3F1	Kishu	3	3	15	1956	1	2	0	0.808178	1.016
chr15_4620220_GGC/-	chr15:4620219_GGGC_G	AKBH_1_1	1	2	19	3916	8.13	inframe_deletion	MODERATE	POU3F1	Akbash Dog	1	1	17	1958	0	1	0	0.808178	1.016
chr15_4620220_GGC/-	chr15:4620219_GGGC_G	CLUP_RU_1_1	2	8	18	3910	8.13	inframe_deletion	MODERATE	POU3F1	Wolf	2	4	16	1955	0	2	2	0.808178	1.016
chr15_4620220_GGC/-	chr15:4620219_GGGC_G	CLUP_CN_1_2	2	10	18	3908	8.13	inframe_deletion	MODERATE	POU3F1	Wolf	2	5	16	1954	0	2	3	0.808178	1.016
chr15_4620220_GGC/-	chr15:4620219_GGGC_G	BLDH_1_1	1	6	19	3912	8.13	inframe_deletion	MODERATE	POU3F1	Bloodhound	1	3	17	1956	0	1	2	0.808178	1.016
chr15_4620220_GGC/-	chr15:4620219_GGGC_G	VILL_CN_2_2	1	6	19	3912	8.13	inframe_deletion	MODERATE	POU3F1	NA	1	3	17	1956	0	1	2	0.808178	1.016
chr15_4620220_GGC/-	chr15:4620219_GGGC_G	THAI_1_1	3	26	17	3892	8.13	inframe_deletion	MODERATE	POU3F1	Thai Ridgeback	3	13	15	1946	0	3	10	0.808178	1.016
chr15_4620220_GGC/-	chr15:4620219_GGGC_G	SLCU_1_1	1	14	19	3904	8.13	inframe_deletion	MODERATE	POU3F1	Slovak Cuvac	1	7	17	1952	0	1	6	0.808178	1.016
chr15_4620220_GGC/-	chr15:4620219_GGGC_G	OUTLIER	2	548	18	3370	8.13	inframe_deletion	MODERATE	POU3F1	NA	2	274	16	1685	0	2	272	0.808178	1.016
chr27_45423980_C/G	chr27:45423980_C_G	MAMS_1_1	1	2	26	4522	0.066	missense_variant	MODERATE	HOXC5	Miniature American Shepherd	1	1	22	2261	0	1	0	0.966867	1.447
chr27_45423980_C/G	chr27:45423980_C_G	AUSS_1_1	4	10	23	4514	0.066	missense_variant	MODERATE	HOXC5	Australian Shepherd	2	5	21	2257	2	0	3	0.966867	1.447
chr27_45423980_C/G	chr27:45423980_C_G	PEMB_1_1	3	10	24	4514	0.066	missense_variant	MODERATE	HOXC5	Pembroke Welsh Corgi	3	5	20	2257	0	3	2	0.966867	1.447
chr27_45423980_C/G	chr27:45423980_C_G	SSHP_1_1	12	50	15	4474	0.066	missense_variant	MODERATE	HOXC5	Shetland Sheepdog	10	25	13	2237	2	8	15	0.966867	1.447
chr27_45423980_C/G	chr27:45423980_C_G	COOK_1_1	2	12	25	4512	0.066	missense_variant	MODERATE	HOXC5	Chinook	2	6	21	2256	0	2	4	0.966867	1.447
chr27_45423980_C/G	chr27:45423980_C_G	DARG_1_1	1	6	26	4518	0.066	missense_variant	MODERATE	HOXC5	Dogo Argentino	1	3	22	2259	0	1	2	0.966867	1.447
chr27_45423980_C/G	chr27:45423980_C_G	ELOD_1_1	1	10	26	4514	0.066	missense_variant	MODERATE	HOXC5	Elo	1	5	22	2257	0	1	4	0.966867	1.447
chr27_45423980_C/G	chr27:45423980_C_G	OLES_1_1	1	14	26	4510	0.066	missense_variant	MODERATE	HOXC5	Old English Sheepdog	1	7	22	2255	0	1	6	0.966867	1.447
chr27_45423980_C/G	chr27:45423980_C_G	BORD_1_1	1	58	26	4466	0.066	missense_variant	MODERATE	HOXC5	Border Collie	1	29	22	2233	0	1	28	0.966867	1.447
chr27_45423980_C/G	chr27:45423980_C_G	OUTLIER	1	650	26	3874	0.066	missense_variant	MODERATE	HOXC5	NA	1	325	22	1937	0	1	324	0.966867	1.447
chr15_2460415_C/T	chr15:2460415_C_T	VILL_NP_1_1	4	10	17	4544	8.903	missense_variant	MODERATE	RIMS3	NA	3	5	17	2272	1	2	2	0.793028	0.747
chr15_2460415_C/T	chr15:2460415_C_T	CAAN_1_1	1	4	20	4550	8.903	missense_variant	MODERATE	RIMS3	Canaan Dog	1	2	19	2275	0	1	1	0.793028	0.747
chr15_2460415_C/T	chr15:2460415_C_T	CRTR_1_1	1	6	20	4548	8.903	missense_variant	MODERATE	RIMS3	Cretan tracer	1	3	19	2274	0	1	2	0.793028	0.747
chr15_2460415_C/T	chr15:2460415_C_T	TIBS_1_1	1	8	20	4546	8.903	missense_variant	MODERATE	RIMS3	Tibetan Spaniel	1	4	19	2273	0	1	3	0.793028	0.747
chr15_2460415_C/T	chr15:2460415_C_T	TURM_1_1	1	8	20	4546	8.903	missense_variant	MODERATE	RIMS3	Turkish Mastiff	1	4	19	2273	0	1	3	0.793028	0.747
chr15_2460415_C/T	chr15:2460415_C_T	BSJI_1_1	2	16	19	4538	8.903	missense_variant	MODERATE	RIMS3	Basenji	2	8	18	2269	0	2	6	0.793028	0.747
chr15_2460415_C/T	chr15:2460415_C_T	KARA_1_1	1	10	20	4544	8.903	missense_variant	MODERATE	RIMS3	Karakachan	1	5	19	2272	0	1	4	0.793028	0.747
chr15_2460415_C/T	chr15:2460415_C_T	MARM_1_1	1	10	20	4544	8.903	missense_variant	MODERATE	RIMS3	Maremma Sheepdog	1	5	19	2272	0	1	4	0.793028	0.747
chr15_2460415_C/T	chr15:2460415_C_T	VILL_CN_1_2	1	20	20	4534	8.903	missense_variant	MODERATE	RIMS3	NA	1	10	19	2267	0	1	9	0.793028	0.747
chr15_2460415_C/T	chr15:2460415_C_T	OUTLIER	8	652	13	3902	8.903	missense_variant	MODERATE	RIMS3	NA	8	326	12	1951	0	8	318	0.793028	0.747
chr5_78203128_C/T	chr5:78203128_C_T	FINS_1_1	12	12	17	4526	-0.057	missense_variant	MODERATE	ATXN1L	Finnish Spitz	6	6	15	2263	6	0	0	0.794175	0.347
chr5_78203128_C/T	chr5:78203128_C_T	NORB_1_1	2	10	27	4528	-0.057	missense_variant	MODERATE	ATXN1L	Norrbottenspetz	2	5	19	2264	0	2	3	0.794175	0.347
chr5_78203128_C/T	chr5:78203128_C_T	STBD_1_1	4	22	25	4516	-0.057	missense_variant	MODERATE	ATXN1L	Saint Bernard	4	11	17	2258	0	4	7	0.794175	0.347
chr5_78203128_C/T	chr5:78203128_C_T	LAND_1_1	1	8	28	4530	-0.057	missense_variant	MODERATE	ATXN1L	Landseer	1	4	20	2265	0	1	3	0.794175	0.347
chr5_78203128_C/T	chr5:78203128_C_T	AFFN_1_1	1	8	28	4530	-0.057	missense_variant	MODERATE	ATXN1L	Affenpinscher	1	4	20	2265	0	1	3	0.794175	0.347
chr5_78203128_C/T	chr5:78203128_C_T	ICES_1_1	1	12	28	4526	-0.057	missense_variant	MODERATE	ATXN1L	Icelandic Sheepdog	1	6	20	2263	0	1	5	0.794175	0.347
chr5_78203128_C/T	chr5:78203128_C_T	BRMD_1_1	2	28	27	4510	-0.057	missense_variant	MODERATE	ATXN1L	Bernese Mountain Dog	2	14	19	2255	0	2	12	0.794175	0.347
chr5_78203128_C/T	chr5:78203128_C_T	MAST_1_1	1	18	28	4520	-0.057	missense_variant	MODERATE	ATXN1L	Mastiff	1	9	20	2260	0	1	8	0.794175	0.347
chr5_78203128_C/T	chr5:78203128_C_T	NELK_1_1	2	38	27	4500	-0.057	missense_variant	MODERATE	ATXN1L	Norwegian Elkhound	1	19	20	2250	1	0	18	0.794175	0.347
chr5_78203128_C/T	chr5:78203128_C_T	OUTLIER	3	650	26	3888	-0.057	missense_variant	MODERATE	ATXN1L	NA	2	325	19	1944	1	1	323	0.794175	0.347
chr2_81827355_G/A	chr2:81827355_G_A	WHWT_1_1	12	14	12	4488	5.854	missense_variant	MODERATE	KAZN	West Highland White Terrier	7	7	12	2244	5	2	0	0.792503	0.687
chr2_81827355_G/A	chr2:81827355_G_A	FIEL_1_1	2	8	22	4494	5.854	missense_variant	MODERATE	KAZN	Field Spaniel	2	4	17	2247	0	2	2	0.792503	0.687
chr2_81827355_G/A	chr2:81827355_G_A	EPNT_2_2	1	4	23	4498	5.854	missense_variant	MODERATE	KAZN	English Pointer	1	2	18	2249	0	1	1	0.792503	0.687
chr2_81827355_G/A	chr2:81827355_G_A	BRFR_1_1	2	10	22	4492	5.854	missense_variant	MODERATE	KAZN	Braques Francais	2	5	17	2246	0	2	3	0.792503	0.687
chr2_81827355_G/A	chr2:81827355_G_A	ACKR_1_1	2	18	22	4484	5.854	missense_variant	MODERATE	KAZN	American Cocker Spaniel	2	9	17	2242	0	2	7	0.792503	0.687
chr2_81827355_G/A	chr2:81827355_G_A	PHAR_1_1	1	10	23	4492	5.854	missense_variant	MODERATE	KAZN	Pharaoh Hound	1	5	18	2246	0	1	4	0.792503	0.687
chr2_81827355_G/A	chr2:81827355_G_A	CAIR_1_1	1	12	23	4490	5.854	missense_variant	MODERATE	KAZN	Cairn Terrier	1	6	18	2245	0	1	5	0.792503	0.687
chr2_81827355_G/A	chr2:81827355_G_A	IWSP_1_1	1	12	23	4490	5.854	missense_variant	MODERATE	KAZN	Irish Water Spaniel	1	6	18	2245	0	1	5	0.792503	0.687
chr2_81827355_G/A	chr2:81827355_G_A	BRIT_1_1	1	16	23	4486	5.854	missense_variant	MODERATE	KAZN	Brittany	1	8	18	2243	0	1	7	0.792503	0.687
chr2_81827355_G/A	chr2:81827355_G_A	OUTLIER	1	644	23	3858	5.854	missense_variant	MODERATE	KAZN	NA	1	322	18	1929	0	1	321	0.792503	0.687
chr6_6519808_G/A	chr6:6519808_G_A	EPNT_2_2	2	4	18	4516	6.985	missense_variant	MODERATE	VPS37D	English Pointer	2	2	15	2258	0	2	0	0.851802	0.987
chr6_6519808_G/A	chr6:6519808_G_A	PISP_1_1	3	10	17	4510	6.985	missense_variant	MODERATE	VPS37D	Picardy Spaniel	2	5	15	2255	1	1	3	0.851802	0.987
chr6_6519808_G/A	chr6:6519808_G_A	DDBX_1_1	2	8	18	4512	6.985	missense_variant	MODERATE	VPS37D	Dogue De Bordeaux	1	4	16	2256	1	0	3	0.851802	0.987
chr6_6519808_G/A	chr6:6519808_G_A	WHPG_1_1	3	12	17	4508	6.985	missense_variant	MODERATE	VPS37D	Wirehaired Pointing Griffon	3	6	14	2254	0	3	3	0.851802	0.987
chr6_6519808_G/A	chr6:6519808_G_A	AFOX_1_1	2	14	18	4506	6.985	missense_variant	MODERATE	VPS37D	American Foxhound	2	7	15	2253	0	2	5	0.851802	0.987
chr6_6519808_G/A	chr6:6519808_G_A	VIZS_1_1	2	14	18	4506	6.985	missense_variant	MODERATE	VPS37D	Vizsla	1	7	16	2253	1	0	6	0.851802	0.987
chr6_6519808_G/A	chr6:6519808_G_A	PASP_1_1	1	8	19	4512	6.985	missense_variant	MODERATE	VPS37D	Pont-Audemer spaniel	1	4	16	2256	0	1	3	0.851802	0.987
chr6_6519808_G/A	chr6:6519808_G_A	AMBD_1_1	1	10	19	4510	6.985	missense_variant	MODERATE	VPS37D	American Bulldog	1	5	16	2255	0	1	4	0.851802	0.987
chr6_6519808_G/A	chr6:6519808_G_A	POSD_1_1	1	12	19	4508	6.985	missense_variant	MODERATE	VPS37D	Portuguese Sheepdog	1	6	16	2254	0	1	5	0.851802	0.987
chr6_6519808_G/A	chr6:6519808_G_A	OUTLIER	3	644	17	3876	6.985	missense_variant	MODERATE	VPS37D	NA	3	322	14	1938	0	3	319	0.851802	0.987
chr4_36938962_TGC/-	chr4:36938961_GTGC_G	CZEC_1_1	4	8	17	4478	8.678	inframe_deletion	MODERATE	PRELID1	Czechoslovakian Wolfdog	2	4	15	2239	2	0	2	0.828221	0.751
chr4_36938962_TGC/-	chr4:36938961_GTGC_G	SAAR_1_1	2	8	19	4478	8.678	inframe_deletion	MODERATE	PRELID1	Saarloos Wolfdog	2	4	15	2239	0	2	2	0.828221	0.751
chr4_36938962_TGC/-	chr4:36938961_GTGC_G	CLUP_SE_1_1	3	12	18	4474	8.678	inframe_deletion	MODERATE	PRELID1	Wolf	2	6	15	2237	1	1	4	0.828221	0.751
chr4_36938962_TGC/-	chr4:36938961_GTGC_G	CLUP_RU_1_1	1	8	20	4478	8.678	inframe_deletion	MODERATE	PRELID1	Wolf	1	4	16	2239	0	1	3	0.828221	0.751
chr4_36938962_TGC/-	chr4:36938961_GTGC_G	CLUP_CN_1_2	1	10	20	4476	8.678	inframe_deletion	MODERATE	PRELID1	Wolf	1	5	16	2238	0	1	4	0.828221	0.751
chr4_36938962_TGC/-	chr4:36938961_GTGC_G	BRGV_1_1	1	10	20	4476	8.678	inframe_deletion	MODERATE	PRELID1	Briquet Griffon Vendeen	1	5	16	2238	0	1	4	0.828221	0.751
chr4_36938962_TGC/-	chr4:36938961_GTGC_G	VILL_KE_1_1	2	34	19	4452	8.678	inframe_deletion	MODERATE	PRELID1	NA	2	17	15	2226	0	2	15	0.828221	0.751
chr4_36938962_TGC/-	chr4:36938961_GTGC_G	CLUP_GR_1_1	1	18	20	4468	8.678	inframe_deletion	MODERATE	PRELID1	Wolf	1	9	16	2234	0	1	8	0.828221	0.751
chr4_36938962_TGC/-	chr4:36938961_GTGC_G	ANFH_1_1	1	26	20	4460	8.678	inframe_deletion	MODERATE	PRELID1	Anglo-Francais hound	1	13	16	2230	0	1	12	0.828221	0.751
chr4_36938962_TGC/-	chr4:36938961_GTGC_G	OUTLIER	5	638	16	3848	8.678	inframe_deletion	MODERATE	PRELID1	NA	4	319	13	1924	1	3	315	0.828221	0.751
chr4_60614179_G/A	chr4:60614179_G_A	WSSP_1_1	3	8	14	4564	5.681	missense_variant	MODERATE	ABLIM3	Welsh Springer Spaniel	2	4	14	2282	1	1	2	0.817374	0.691
chr4_60614179_G/A	chr4:60614179_G_A	BOER_1_1	2	8	15	4564	5.681	missense_variant	MODERATE	ABLIM3	Boerboel	2	4	14	2282	0	2	2	0.817374	0.691
chr4_60614179_G/A	chr4:60614179_G_A	CNTI_1_1	2	8	15	4564	5.681	missense_variant	MODERATE	ABLIM3	Continental Bulldog	2	4	14	2282	0	2	2	0.817374	0.691
chr4_60614179_G/A	chr4:60614179_G_A	BIEW_1_1	1	10	16	4562	5.681	missense_variant	MODERATE	ABLIM3	Biewer Terrier	1	5	15	2281	0	1	4	0.817374	0.691
chr4_60614179_G/A	chr4:60614179_G_A	AUST_1_1	1	12	16	4560	5.681	missense_variant	MODERATE	ABLIM3	Australian Terrier	1	6	15	2280	0	1	5	0.817374	0.691
chr4_60614179_G/A	chr4:60614179_G_A	BULD_1_1	1	12	16	4560	5.681	missense_variant	MODERATE	ABLIM3	Bulldog	1	6	15	2280	0	1	5	0.817374	0.691
chr4_60614179_G/A	chr4:60614179_G_A	YORK_1_1	1	12	16	4560	5.681	missense_variant	MODERATE	ABLIM3	Yorkshire Terrier	1	6	15	2280	0	1	5	0.817374	0.691
chr4_60614179_G/A	chr4:60614179_G_A	PRES_1_1	1	16	16	4556	5.681	missense_variant	MODERATE	ABLIM3	Presa Canario	1	8	15	2278	0	1	7	0.817374	0.691
chr4_60614179_G/A	chr4:60614179_G_A	TYFX_1_1	1	20	16	4552	5.681	missense_variant	MODERATE	ABLIM3	Toy Fox Terrier	1	10	15	2276	0	1	9	0.817374	0.691
chr4_60614179_G/A	chr4:60614179_G_A	OUTLIER	4	656	13	3916	5.681	missense_variant	MODERATE	ABLIM3	NA	4	328	12	1958	0	4	324	0.817374	0.691
chr24_25556158_C/T	chr24:25556158_C_T	BLPS_1_1	1	2	17	4560	3.835	missense_variant	MODERATE	EPB41L1	Blue Picardy Spaniel	1	1	15	2280	0	1	0	0.802357	0.386
chr24_25556158_C/T	chr24:25556158_C_T	ALDB_1_1	4	14	14	4548	3.835	missense_variant	MODERATE	EPB41L1	Alpine Dachsbracke	3	7	13	2274	1	2	4	0.802357	0.386
chr24_25556158_C/T	chr24:25556158_C_T	CLUP_SE_1_1	3	14	15	4548	3.835	missense_variant	MODERATE	EPB41L1	Wolf	3	7	13	2274	0	3	4	0.802357	0.386
chr24_25556158_C/T	chr24:25556158_C_T	PATR_1_1	1	8	17	4554	3.835	missense_variant	MODERATE	EPB41L1	Patterdale Terrier	1	4	15	2277	0	1	3	0.802357	0.386
chr24_25556158_C/T	chr24:25556158_C_T	SRAB_1_1	1	8	17	4554	3.835	missense_variant	MODERATE	EPB41L1	Sarabi	1	4	15	2277	0	1	3	0.802357	0.386
chr24_25556158_C/T	chr24:25556158_C_T	CLUP_RU_1_1	1	8	17	4554	3.835	missense_variant	MODERATE	EPB41L1	Wolf	1	4	15	2277	0	1	3	0.802357	0.386
chr24_25556158_C/T	chr24:25556158_C_T	SARP_1_1	1	10	17	4552	3.835	missense_variant	MODERATE	EPB41L1	Sarplaninac	1	5	15	2276	0	1	4	0.802357	0.386
chr24_25556158_C/T	chr24:25556158_C_T	BOUV_1_1	2	26	16	4536	3.835	missense_variant	MODERATE	EPB41L1	Bouvier des Flandres	1	13	15	2268	1	0	12	0.802357	0.386
chr24_25556158_C/T	chr24:25556158_C_T	BRUS_1_1	1	18	17	4544	3.835	missense_variant	MODERATE	EPB41L1	Brussels Griffon	1	9	15	2272	0	1	8	0.802357	0.386
chr24_25556158_C/T	chr24:25556158_C_T	OUTLIER	3	654	15	3908	3.835	missense_variant	MODERATE	EPB41L1	NA	3	327	13	1954	0	3	324	0.802357	0.386
chr8_3921406_C/T	chr8:3921406_C_T	LOWC_1_1	2	8	15	4536	5.017	missense_variant	MODERATE	JPH4	Lowchen	2	4	14	2268	0	2	2	0.803087	0.862
chr8_3921406_C/T	chr8:3921406_C_T	TIBT_1_1	3	14	14	4530	5.017	missense_variant	MODERATE	JPH4	Tibetan Terrier	2	7	14	2265	1	1	5	0.803087	0.862
chr8_3921406_C/T	chr8:3921406_C_T	FOMD_1_1	1	6	16	4538	5.017	missense_variant	MODERATE	JPH4	Formosan Mountain Dog	1	3	15	2269	0	1	2	0.803087	0.862
chr8_3921406_C/T	chr8:3921406_C_T	KAIK_1_1	1	8	16	4536	5.017	missense_variant	MODERATE	JPH4	Kai Ken	1	4	15	2268	0	1	3	0.803087	0.862
chr8_3921406_C/T	chr8:3921406_C_T	KARA_1_1	1	10	16	4534	5.017	missense_variant	MODERATE	JPH4	Karakachan	1	5	15	2267	0	1	4	0.803087	0.862
chr8_3921406_C/T	chr8:3921406_C_T	GALG_1_1	1	12	16	4532	5.017	missense_variant	MODERATE	JPH4	Galgo Espanol	1	6	15	2266	0	1	5	0.803087	0.862
chr8_3921406_C/T	chr8:3921406_C_T	THAI_1_1	2	36	15	4508	5.017	missense_variant	MODERATE	JPH4	Thai Ridgeback	2	18	14	2254	0	2	16	0.803087	0.862
chr8_3921406_C/T	chr8:3921406_C_T	VILL_CN_1_2	1	20	16	4524	5.017	missense_variant	MODERATE	JPH4	NA	1	10	15	2262	0	1	9	0.803087	0.862
chr8_3921406_C/T	chr8:3921406_C_T	ZAGR_1_1	1	22	16	4522	5.017	missense_variant	MODERATE	JPH4	Zagar	1	11	15	2261	0	1	10	0.803087	0.862
chr8_3921406_C/T	chr8:3921406_C_T	OUTLIER	4	648	13	3896	5.017	missense_variant	MODERATE	JPH4	NA	4	324	12	1948	0	4	320	0.803087	0.862
chr12_49896912_C/T	chr12:49896912_C_T	AIRT_1_1	6	8	13	4524	8.899	missense_variant,splice_region_variant	MODERATE	MAP3K7	Airedale Terrier	4	4	12	2262	2	2	0	0.800666	0.397
chr12_49896912_C/T	chr12:49896912_C_T	SCPD_1_1	5	8	14	4524	8.899	missense_variant,splice_region_variant	MODERATE	MAP3K7	Schapendoes	4	4	12	2262	1	3	0	0.800666	0.397
chr12_49896912_C/T	chr12:49896912_C_T	BRBT_1_1	1	8	18	4524	8.899	missense_variant,splice_region_variant	MODERATE	MAP3K7	Barbet	1	4	15	2262	0	1	3	0.800666	0.397
chr12_49896912_C/T	chr12:49896912_C_T	CSHD_1_1	1	10	18	4522	8.899	missense_variant,splice_region_variant	MODERATE	MAP3K7	Catalan Sheepdog	1	5	15	2261	0	1	4	0.800666	0.397
chr12_49896912_C/T	chr12:49896912_C_T	CHIH_1_1	1	14	18	4518	8.899	missense_variant,splice_region_variant	MODERATE	MAP3K7	Chihuahua	1	7	15	2259	0	1	6	0.800666	0.397
chr12_49896912_C/T	chr12:49896912_C_T	EPNT_1_2	1	16	18	4516	8.899	missense_variant,splice_region_variant	MODERATE	MAP3K7	English Pointer	1	8	15	2258	0	1	7	0.800666	0.397
chr12_49896912_C/T	chr12:49896912_C_T	ACKR_1_1	1	18	18	4514	8.899	missense_variant,splice_region_variant	MODERATE	MAP3K7	American Cocker Spaniel	1	9	15	2257	0	1	8	0.800666	0.397
chr12_49896912_C/T	chr12:49896912_C_T	SMUN_1_1	1	22	18	4510	8.899	missense_variant,splice_region_variant	MODERATE	MAP3K7	Small Munsterlander	1	11	15	2255	0	1	10	0.800666	0.397
chr12_49896912_C/T	chr12:49896912_C_T	BRMD_1_1	1	28	18	4504	8.899	missense_variant,splice_region_variant	MODERATE	MAP3K7	Bernese Mountain Dog	1	14	15	2252	0	1	13	0.800666	0.397
chr12_49896912_C/T	chr12:49896912_C_T	OUTLIER	1	656	18	3876	8.899	missense_variant,splice_region_variant	MODERATE	MAP3K7	NA	1	328	15	1938	0	1	327	0.800666	0.397
chr15_16349091_G/A	chr15:16349091_G_A	HOVA_1_1	3	12	14	4542	0.483	missense_variant	MODERATE	SLC6A9	Hovawart	3	6	13	2271	0	3	3	0.805629	0.544
chr15_16349091_G/A	chr15:16349091_G_A	SRAB_1_1	2	8	15	4546	0.483	missense_variant	MODERATE	SLC6A9	Sarabi	2	4	14	2273	0	2	2	0.805629	0.544
chr15_16349091_G/A	chr15:16349091_G_A	CAIR_1_1	2	12	15	4542	0.483	missense_variant	MODERATE	SLC6A9	Cairn Terrier	2	6	14	2271	0	2	4	0.805629	0.544
chr15_16349091_G/A	chr15:16349091_G_A	STBY_1_1	1	8	16	4546	0.483	missense_variant	MODERATE	SLC6A9	Stabyhoun	1	4	15	2273	0	1	3	0.805629	0.544
chr15_16349091_G/A	chr15:16349091_G_A	GWHP_1_1	1	10	16	4544	0.483	missense_variant	MODERATE	SLC6A9	German Wirehaired Pointer	1	5	15	2272	0	1	4	0.805629	0.544
chr15_16349091_G/A	chr15:16349091_G_A	KUND_1_1	1	10	16	4544	0.483	missense_variant	MODERATE	SLC6A9	Kunming Dog	1	5	15	2272	0	1	4	0.805629	0.544
chr15_16349091_G/A	chr15:16349091_G_A	SLOU_1_1	1	14	16	4540	0.483	missense_variant	MODERATE	SLC6A9	Sloughi	1	7	15	2270	0	1	6	0.805629	0.544
chr15_16349091_G/A	chr15:16349091_G_A	WEIM_1_1	1	16	16	4538	0.483	missense_variant	MODERATE	SLC6A9	Weimaraner	1	8	15	2269	0	1	7	0.805629	0.544
chr15_16349091_G/A	chr15:16349091_G_A	DACH_1_1	2	58	15	4496	0.483	missense_variant	MODERATE	SLC6A9	Dachshund	2	29	14	2248	0	2	27	0.805629	0.544
chr15_16349091_G/A	chr15:16349091_G_A	OUTLIER	3	654	14	3900	0.483	missense_variant	MODERATE	SLC6A9	NA	2	327	14	1950	1	1	325	0.805629	0.544
chr10_837185_C/A	chr10:837185_C_A	BRZT_1_1	3	12	13	4534	4.163	missense_variant	MODERATE	SMARCC2	Brazilian Terrier	3	6	13	2267	0	3	3	0.786251	0.167
chr10_837185_C/A	chr10:837185_C_A	MNTY_1_1	1	4	15	4542	4.163	missense_variant	MODERATE	SMARCC2	Manchester Terrier (Toy)	1	2	15	2271	0	1	1	0.786251	0.167
chr10_837185_C/A	chr10:837185_C_A	AUST_1_1	2	12	14	4534	4.163	missense_variant	MODERATE	SMARCC2	Australian Terrier	2	6	14	2267	0	2	4	0.786251	0.167
chr10_837185_C/A	chr10:837185_C_A	MALT_1_1	1	10	15	4536	4.163	missense_variant	MODERATE	SMARCC2	Maltese	1	5	15	2268	0	1	4	0.786251	0.167
chr10_837185_C/A	chr10:837185_C_A	DSFD_1_1	1	12	15	4534	4.163	missense_variant	MODERATE	SMARCC2	Danish-Swedish Farmdog	1	6	15	2267	0	1	5	0.786251	0.167
chr10_837185_C/A	chr10:837185_C_A	RTOY_1_1	1	12	15	4534	4.163	missense_variant	MODERATE	SMARCC2	Russian Toy	1	6	15	2267	0	1	5	0.786251	0.167
chr10_837185_C/A	chr10:837185_C_A	EGTT_1_1	1	14	15	4532	4.163	missense_variant	MODERATE	SMARCC2	English Toy Terrier	1	7	15	2266	0	1	6	0.786251	0.167
chr10_837185_C/A	chr10:837185_C_A	POMR_1_1	2	70	14	4476	4.163	missense_variant	MODERATE	SMARCC2	Pomeranian	2	35	14	2238	0	2	33	0.786251	0.167
chr10_837185_C/A	chr10:837185_C_A	DACH_1_1	1	56	15	4490	4.163	missense_variant	MODERATE	SMARCC2	Dachshund	1	28	15	2245	0	1	27	0.786251	0.167
chr10_837185_C/A	chr10:837185_C_A	OUTLIER	3	656	13	3890	4.163	missense_variant	MODERATE	SMARCC2	NA	3	328	13	1945	0	3	325	0.786251	0.167
chr17_34254639_C/A	chr17:34254639_C_A	SVAL_1_1	3	8	19	4434	8.712	missense_variant	MODERATE	KCNG3	Swedish Vallhund	2	4	17	2217	1	1	2	0.820061	0.951
chr17_34254639_C/A	chr17:34254639_C_A	MJMA_1_1	2	6	20	4436	8.712	missense_variant	MODERATE	KCNG3	Majorca Mastiff	2	3	17	2218	0	2	1	0.820061	0.951
chr17_34254639_C/A	chr17:34254639_C_A	AUSS_1_1	4	12	18	4430	8.712	missense_variant	MODERATE	KCNG3	Australian Shepherd	3	6	16	2215	1	2	3	0.820061	0.951
chr17_34254639_C/A	chr17:34254639_C_A	PEMB_1_1	3	10	19	4432	8.712	missense_variant	MODERATE	KCNG3	Pembroke Welsh Corgi	3	5	16	2216	0	3	2	0.820061	0.951
chr17_34254639_C/A	chr17:34254639_C_A	NBUH_1_1	2	8	20	4434	8.712	missense_variant	MODERATE	KCNG3	Norwegian Buhund	2	4	17	2217	0	2	2	0.820061	0.951
chr17_34254639_C/A	chr17:34254639_C_A	ESHP_1_1	1	6	21	4436	8.712	missense_variant	MODERATE	KCNG3	English Shepherd	1	3	18	2218	0	1	2	0.820061	0.951
chr17_34254639_C/A	chr17:34254639_C_A	MAST_1_1	3	18	19	4424	8.712	missense_variant	MODERATE	KCNG3	Mastiff	2	9	17	2212	1	1	7	0.820061	0.951
chr17_34254639_C/A	chr17:34254639_C_A	BULM_1_1	1	10	21	4432	8.712	missense_variant	MODERATE	KCNG3	Bullmastiff	1	5	18	2216	0	1	4	0.820061	0.951
chr17_34254639_C/A	chr17:34254639_C_A	BRZT_1_1	1	12	21	4430	8.712	missense_variant	MODERATE	KCNG3	Brazilian Terrier	1	6	18	2215	0	1	5	0.820061	0.951
chr17_34254639_C/A	chr17:34254639_C_A	CHBR_1_1	1	14	21	4428	8.712	missense_variant	MODERATE	KCNG3	Chesapeake Bay Retriever	1	7	18	2214	0	1	6	0.820061	0.951
chr17_34254639_C/A	chr17:34254639_C_A	SHAR_1_1	1	14	21	4428	8.712	missense_variant	MODERATE	KCNG3	Shar Pei	1	7	18	2214	0	1	6	0.820061	0.951
chr9_34666934_G/A	chr9:34666934_G_A	ASTC_1_1	1	2	23	4542	7.031	missense_variant	MODERATE	MED13	Australian Stumpy Tail Cattle Dog	1	1	21	2271	0	1	0	0.804172	0.131
chr9_34666934_G/A	chr9:34666934_G_A	AFOX_1_1	6	14	18	4530	7.031	missense_variant	MODERATE	MED13	American Foxhound	4	7	18	2265	2	2	3	0.804172	0.131
chr9_34666934_G/A	chr9:34666934_G_A	LEOP_1_1	3	12	21	4532	7.031	missense_variant	MODERATE	MED13	Catahoula Leopard Dog	3	6	19	2266	0	3	3	0.804172	0.131
chr9_34666934_G/A	chr9:34666934_G_A	KELP_1_2	1	4	23	4540	7.031	missense_variant	MODERATE	MED13	Australian Kelpie	1	2	21	2270	0	1	1	0.804172	0.131
chr9_34666934_G/A	chr9:34666934_G_A	KELP_2_2	2	8	22	4536	7.031	missense_variant	MODERATE	MED13	Australian Kelpie	2	4	20	2268	0	2	2	0.804172	0.131
chr9_34666934_G/A	chr9:34666934_G_A	BRIT_1_1	2	14	22	4530	7.031	missense_variant	MODERATE	MED13	Brittany	2	7	20	2265	0	2	5	0.804172	0.131
chr9_34666934_G/A	chr9:34666934_G_A	AIRT_1_1	1	8	23	4536	7.031	missense_variant	MODERATE	MED13	Airedale Terrier	1	4	21	2268	0	1	3	0.804172	0.131
chr9_34666934_G/A	chr9:34666934_G_A	MALT_1_1	1	10	23	4534	7.031	missense_variant	MODERATE	MED13	Maltese	1	5	21	2267	0	1	4	0.804172	0.131
chr9_34666934_G/A	chr9:34666934_G_A	COTO_1_1	1	10	23	4534	7.031	missense_variant	MODERATE	MED13	Coton de Tulear	1	5	21	2267	0	1	4	0.804172	0.131
chr9_34666934_G/A	chr9:34666934_G_A	BORD_1_1	5	58	19	4486	7.031	missense_variant	MODERATE	MED13	Border Collie	5	29	17	2243	0	5	24	0.804172	0.131
chr9_34666934_G/A	chr9:34666934_G_A	DOBP_1_1	1	16	23	4528	7.031	missense_variant	MODERATE	MED13	Doberman Pinscher	1	8	21	2264	0	1	7	0.804172	0.131
chr1_109234785_C/A	chr1:109234785_C_A	AUPO_1_1	8	10	16	4556	8.822	missense_variant	MODERATE	NAPA	Auvergne Pointer	5	5	15	2278	3	2	0	0.803204	0.538
chr1_109234785_C/A	chr1:109234785_C_A	ITGY_1_1	1	2	23	4564	8.822	missense_variant	MODERATE	NAPA	Italian Greyhound	1	1	19	2282	0	1	0	0.803204	0.538
chr1_109234785_C/A	chr1:109234785_C_A	SLCU_1_1	3	14	21	4552	8.822	missense_variant	MODERATE	NAPA	Slovak Cuvac	3	7	17	2276	0	3	4	0.803204	0.538
chr1_109234785_C/A	chr1:109234785_C_A	MPIN_1_1	1	6	23	4560	8.822	missense_variant	MODERATE	NAPA	Miniature Pinscher	1	3	19	2280	0	1	2	0.803204	0.538
chr1_109234785_C/A	chr1:109234785_C_A	YORK_1_1	2	14	22	4552	8.822	missense_variant	MODERATE	NAPA	Yorkshire Terrier	1	7	19	2276	1	0	6	0.803204	0.538
chr1_109234785_C/A	chr1:109234785_C_A	CCRT_1_1	2	18	22	4548	8.822	missense_variant	MODERATE	NAPA	Curly-Coated Retriever	2	9	18	2274	0	2	7	0.803204	0.538
chr1_109234785_C/A	chr1:109234785_C_A	BELS_1_1	3	28	21	4538	8.822	missense_variant	MODERATE	NAPA	Belgian Sheepdog	3	14	17	2269	0	3	11	0.803204	0.538
chr1_109234785_C/A	chr1:109234785_C_A	COTO_1_1	1	10	23	4556	8.822	missense_variant	MODERATE	NAPA	Coton de Tulear	1	5	19	2278	0	1	4	0.803204	0.538
chr1_109234785_C/A	chr1:109234785_C_A	LEOP_1_1	1	12	23	4554	8.822	missense_variant	MODERATE	NAPA	Catahoula Leopard Dog	1	6	19	2277	0	1	5	0.803204	0.538
chr1_109234785_C/A	chr1:109234785_C_A	FBUL_1_1	1	14	23	4552	8.822	missense_variant	MODERATE	NAPA	French Bulldog	1	7	19	2276	0	1	6	0.803204	0.538
chr1_109234785_C/A	chr1:109234785_C_A	BMAL_1_1	1	32	23	4534	8.822	missense_variant	MODERATE	NAPA	Belgian Malinois	1	16	19	2267	0	1	15	0.803204	0.538
chr20_21147558_C/A	chr20:21147558_C_A	BIEW_1_1	6	10	15	4538	0.175	missense_variant	MODERATE	FOXP1	Biewer Terrier	4	5	14	2269	2	2	1	0.803766	0.279
chr20_21147558_C/A	chr20:21147558_C_A	CLSP_1_1	6	10	15	4538	0.175	missense_variant	MODERATE	FOXP1	Clumber Spaniel	5	5	13	2269	1	4	0	0.803766	0.279
chr20_21147558_C/A	chr20:21147558_C_A	ASTC_1_1	1	2	20	4546	0.175	missense_variant	MODERATE	FOXP1	Australian Stumpy Tail Cattle Dog	1	1	17	2273	0	1	0	0.803766	0.279
chr20_21147558_C/A	chr20:21147558_C_A	WFOX_1_1	1	6	20	4542	0.175	missense_variant	MODERATE	FOXP1	Wire Fox Terrier	1	3	17	2271	0	1	2	0.803766	0.279
chr20_21147558_C/A	chr20:21147558_C_A	SPWD_1_1	1	8	20	4540	0.175	missense_variant	MODERATE	FOXP1	Spanish Water Dog	1	4	17	2270	0	1	3	0.803766	0.279
chr20_21147558_C/A	chr20:21147558_C_A	AUPO_1_1	1	10	20	4538	0.175	missense_variant	MODERATE	FOXP1	Auvergne Pointer	1	5	17	2269	0	1	4	0.803766	0.279
chr20_21147558_C/A	chr20:21147558_C_A	BRBT_1_1	1	12	20	4536	0.175	missense_variant	MODERATE	FOXP1	Barbet	1	6	17	2268	0	1	5	0.803766	0.279
chr20_21147558_C/A	chr20:21147558_C_A	TYFX_1_1	1	18	20	4530	0.175	missense_variant	MODERATE	FOXP1	Toy Fox Terrier	1	9	17	2265	0	1	8	0.803766	0.279
chr20_21147558_C/A	chr20:21147558_C_A	SMUN_1_1	1	22	20	4526	0.175	missense_variant	MODERATE	FOXP1	Small Munsterlander	1	11	17	2263	0	1	10	0.803766	0.279
chr20_21147558_C/A	chr20:21147558_C_A	AMST_1_1	1	22	20	4526	0.175	missense_variant	MODERATE	FOXP1	American Staffordshire Terrier	1	11	17	2263	0	1	10	0.803766	0.279
chr20_21147558_C/A	chr20:21147558_C_A	VILL_KE_1_1	1	36	20	4512	0.175	missense_variant	MODERATE	FOXP1	NA	1	18	17	2256	0	1	17	0.803766	0.279
chr35_27729478_G/A	chr35:27729478_G_A	DING_1_1	40	46	63	4512	3.84	missense_variant	MODERATE	GABBR1	Dingo	23	23	50	2256	17	6	0	0.786015	0.379
chr35_27729478_G/A	chr35:27729478_G_A	SAMO_1_1	22	44	81	4514	3.84	missense_variant	MODERATE	GABBR1	Samoyed	16	22	57	2257	6	10	6	0.786015	0.379
chr35_27729478_G/A	chr35:27729478_G_A	COOK_1_1	4	12	99	4546	3.84	missense_variant	MODERATE	GABBR1	Chinook	3	6	70	2273	1	2	3	0.786015	0.379
chr35_27729478_G/A	chr35:27729478_G_A	THAI_1_1	11	36	92	4522	3.84	missense_variant	MODERATE	GABBR1	Thai Ridgeback	9	18	64	2261	2	7	9	0.786015	0.379
chr35_27729478_G/A	chr35:27729478_G_A	ARIP_1_1	2	10	101	4548	3.84	missense_variant	MODERATE	GABBR1	Ariege Pointer	1	5	72	2274	1	0	4	0.786015	0.379
chr35_27729478_G/A	chr35:27729478_G_A	NORB_1_1	2	10	101	4548	3.84	missense_variant	MODERATE	GABBR1	Norrbottenspetz	2	5	71	2274	0	2	3	0.786015	0.379
chr35_27729478_G/A	chr35:27729478_G_A	KISH_1_1	1	6	102	4552	3.84	missense_variant	MODERATE	GABBR1	Kishu	1	3	72	2276	0	1	2	0.786015	0.379
chr35_27729478_G/A	chr35:27729478_G_A	LHSA_1_1	2	12	101	4546	3.84	missense_variant	MODERATE	GABBR1	Lhasa Apso	2	6	71	2273	0	2	4	0.786015	0.379
chr35_27729478_G/A	chr35:27729478_G_A	SAAR_1_1	1	8	102	4550	3.84	missense_variant	MODERATE	GABBR1	Saarloos Wolfdog	1	4	72	2275	0	1	3	0.786015	0.379
chr35_27729478_G/A	chr35:27729478_G_A	VILL_CN_1_2	2	20	101	4538	3.84	missense_variant	MODERATE	GABBR1	NA	2	10	71	2269	0	2	8	0.786015	0.379
chr35_27729478_G/A	chr35:27729478_G_A	OUTLIER	16	656	87	3902	3.84	missense_variant	MODERATE	GABBR1	NA	13	328	60	1951	3	10	315	0.786015	0.379
chr2_9438636_A/C	chr2:9438636_A_C	AZWK_1_1	1	2	12	842	0	missense_variant	MODERATE	SKIDA1	Azawakh	1	1	12	421	0	1	0	0.79628	0.6
chr2_9438636_A/C	chr2:9438636_A_C	FOMD_1_1	1	2	12	842	0	missense_variant	MODERATE	SKIDA1	Formosan Mountain Dog	1	1	12	421	0	1	0	0.79628	0.6
chr2_9438636_A/C	chr2:9438636_A_C	VILL_AC_1_1	1	2	12	842	0	missense_variant	MODERATE	SKIDA1	NA	1	1	12	421	0	1	0	0.79628	0.6
chr2_9438636_A/C	chr2:9438636_A_C	DEER_1_1	1	2	12	842	0	missense_variant	MODERATE	SKIDA1	Scottish Deerhound	1	1	12	421	0	1	0	0.79628	0.6
chr2_9438636_A/C	chr2:9438636_A_C	SCWT_1_1	1	2	12	842	0	missense_variant	MODERATE	SKIDA1	Soft Coated Wheaten Terrier	1	1	12	421	0	1	0	0.79628	0.6
chr2_9438636_A/C	chr2:9438636_A_C	AUSS_1_1	1	2	12	842	0	missense_variant	MODERATE	SKIDA1	Australian Shepherd	1	1	12	421	0	1	0	0.79628	0.6
chr2_9438636_A/C	chr2:9438636_A_C	GRSD_1_2	1	4	12	840	0	missense_variant	MODERATE	SKIDA1	German Shepherd Dog	1	2	12	420	0	1	1	0.79628	0.6
chr2_9438636_A/C	chr2:9438636_A_C	BORD_1_1	3	14	10	830	0	missense_variant	MODERATE	SKIDA1	Border Collie	3	7	10	415	0	3	4	0.79628	0.6
chr2_9438636_A/C	chr2:9438636_A_C	BPIC_1_1	1	6	12	838	0	missense_variant	MODERATE	SKIDA1	Berger Picard	1	3	12	419	0	1	2	0.79628	0.6
chr2_9438636_A/C	chr2:9438636_A_C	STAF_1_1	1	6	12	838	0	missense_variant	MODERATE	SKIDA1	Staffordshire Bull Terrier	1	3	12	419	0	1	2	0.79628	0.6
chr2_9438636_A/C	chr2:9438636_A_C	OUTLIER	1	120	12	724	0	missense_variant	MODERATE	SKIDA1	NA	1	60	12	362	0	1	59	0.79628	0.6
chr10_1753578_G/A	chr10:1753578_G_A	KISH_1_1	4	6	68	4540	2.305	missense_variant	MODERATE	R3HDM2	Kishu	3	3	55	2270	1	2	0	0.810693	0.39
chr10_1753578_G/A	chr10:1753578_G_A	DING_1_1	32	48	40	4498	2.305	missense_variant	MODERATE	R3HDM2	Dingo	21	24	37	2249	11	10	3	0.810693	0.39
chr10_1753578_G/A	chr10:1753578_G_A	CHOW_1_1	5	12	67	4534	2.305	missense_variant	MODERATE	R3HDM2	Chow Chow	4	6	54	2267	1	3	2	0.810693	0.39
chr10_1753578_G/A	chr10:1753578_G_A	VILL_CN_2_2	2	8	70	4538	2.305	missense_variant	MODERATE	R3HDM2	NA	2	4	56	2269	0	2	2	0.810693	0.39
chr10_1753578_G/A	chr10:1753578_G_A	SHAR_1_1	2	14	70	4532	2.305	missense_variant	MODERATE	R3HDM2	Shar Pei	2	7	56	2266	0	2	5	0.810693	0.39
chr10_1753578_G/A	chr10:1753578_G_A	EURA_1_1	1	8	71	4538	2.305	missense_variant	MODERATE	R3HDM2	Eurasier	1	4	57	2269	0	1	3	0.810693	0.39
chr10_1753578_G/A	chr10:1753578_G_A	THAI_1_1	4	36	68	4510	2.305	missense_variant	MODERATE	R3HDM2	Thai Ridgeback	4	18	54	2255	0	4	14	0.810693	0.39
chr10_1753578_G/A	chr10:1753578_G_A	ELOD_1_1	1	10	71	4536	2.305	missense_variant	MODERATE	R3HDM2	Elo	1	5	57	2268	0	1	4	0.810693	0.39
chr10_1753578_G/A	chr10:1753578_G_A	VILL_CN_1_2	1	18	71	4528	2.305	missense_variant	MODERATE	R3HDM2	NA	1	9	57	2264	0	1	8	0.810693	0.39
chr10_1753578_G/A	chr10:1753578_G_A	GSPZ_1_1	1	22	71	4524	2.305	missense_variant	MODERATE	R3HDM2	German Spitz	1	11	57	2262	0	1	10	0.810693	0.39
chr10_1753578_G/A	chr10:1753578_G_A	OUTLIER	19	654	53	3892	2.305	missense_variant	MODERATE	R3HDM2	NA	18	327	40	1946	1	17	309	0.810693	0.39
chr2_81843903_C/T	chr2:81843903_C_T	KISH_1_1	2	6	48	4432	4.988	missense_variant	MODERATE	KAZN	Kishu	2	3	47	2216	0	2	1	0.792503	0.687
chr2_81843903_C/T	chr2:81843903_C_T	SHAR_1_1	4	14	46	4424	4.988	missense_variant	MODERATE	KAZN	Shar Pei	4	7	45	2212	0	4	3	0.792503	0.687
chr2_81843903_C/T	chr2:81843903_C_T	THAI_1_1	8	34	42	4404	4.988	missense_variant	MODERATE	KAZN	Thai Ridgeback	8	17	41	2202	0	8	9	0.792503	0.687
chr2_81843903_C/T	chr2:81843903_C_T	VILL_CN_1_2	4	20	46	4418	4.988	missense_variant	MODERATE	KAZN	NA	4	10	45	2209	0	4	6	0.792503	0.687
chr2_81843903_C/T	chr2:81843903_C_T	AKIT_1_1	4	22	46	4416	4.988	missense_variant	MODERATE	KAZN	Akita	3	11	46	2208	1	2	8	0.792503	0.687
chr2_81843903_C/T	chr2:81843903_C_T	VILL_CN_2_2	1	6	49	4432	4.988	missense_variant	MODERATE	KAZN	NA	1	3	48	2216	0	1	2	0.792503	0.687
chr2_81843903_C/T	chr2:81843903_C_T	TIBT_1_1	2	14	48	4424	4.988	missense_variant	MODERATE	KAZN	Tibetan Terrier	2	7	47	2212	0	2	5	0.792503	0.687
chr2_81843903_C/T	chr2:81843903_C_T	KAIK_1_1	1	8	49	4430	4.988	missense_variant	MODERATE	KAZN	Kai Ken	1	4	48	2215	0	1	3	0.792503	0.687
chr2_81843903_C/T	chr2:81843903_C_T	SHIB_1_1	1	8	49	4430	4.988	missense_variant	MODERATE	KAZN	Shiba Inu	1	4	48	2215	0	1	3	0.792503	0.687
chr2_81843903_C/T	chr2:81843903_C_T	OUTLIER	22	630	28	3808	4.988	missense_variant	MODERATE	KAZN	NA	22	315	27	1904	0	22	293	0.792503	0.687
chr2_81843903_C/T	chr2:81843903_C_T	DING_1_1	1	48	49	4390	4.988	missense_variant	MODERATE	KAZN	Dingo	1	24	48	2195	0	1	23	0.792503	0.687
chr2_72797802_T/G	chr2:72797802_T_G	BSJI_1_1	5	14	27	3272	-0.666	missense_variant	MODERATE	ARID1A	Basenji	3	7	26	1636	2	1	4	0.842799	0.141
chr2_72797802_T/G	chr2:72797802_T_G	VILL_KE_1_1	7	28	25	3258	-0.666	missense_variant	MODERATE	ARID1A	NA	6	14	23	1629	1	5	8	0.842799	0.141
chr2_72797802_T/G	chr2:72797802_T_G	KUVZ_1_1	2	12	30	3274	-0.666	missense_variant	MODERATE	ARID1A	Kuvasz	2	6	27	1637	0	2	4	0.842799	0.141
chr2_72797802_T/G	chr2:72797802_T_G	SALU_1_1	1	6	31	3280	-0.666	missense_variant	MODERATE	ARID1A	Saluki	1	3	28	1640	0	1	2	0.842799	0.141
chr2_72797802_T/G	chr2:72797802_T_G	CLUP_IR_1_1	1	6	31	3280	-0.666	missense_variant	MODERATE	ARID1A	Wolf	1	3	28	1640	0	1	2	0.842799	0.141
chr2_72797802_T/G	chr2:72797802_T_G	SLOU_1_1	1	8	31	3278	-0.666	missense_variant	MODERATE	ARID1A	Sloughi	1	4	28	1639	0	1	3	0.842799	0.141
chr2_72797802_T/G	chr2:72797802_T_G	COTO_1_1	1	8	31	3278	-0.666	missense_variant	MODERATE	ARID1A	Coton de Tulear	1	4	28	1639	0	1	3	0.842799	0.141
chr2_72797802_T/G	chr2:72797802_T_G	ESMD_1_1	1	10	31	3276	-0.666	missense_variant	MODERATE	ARID1A	Estrela Mountain Dog	1	5	28	1638	0	1	4	0.842799	0.141
chr2_72797802_T/G	chr2:72797802_T_G	MUDI_1_1	1	10	31	3276	-0.666	missense_variant	MODERATE	ARID1A	Mudi	1	5	28	1638	0	1	4	0.842799	0.141
chr2_72797802_T/G	chr2:72797802_T_G	SAMO_1_1	1	34	31	3252	-0.666	missense_variant	MODERATE	ARID1A	Samoyed	1	17	28	1626	0	1	16	0.842799	0.141
chr2_72797802_T/G	chr2:72797802_T_G	OUTLIER	11	402	21	2884	-0.666	missense_variant	MODERATE	ARID1A	NA	11	201	18	1442	0	11	190	0.842799	0.141
chr13_15587305_G/A	chr13:15587305_G_A	BULT_1_1	34	56	23	4486	1.268	missense_variant	MODERATE	TRPS1	Bull Terrier	24	28	19	2243	10	14	4	0.78741	0.114
chr13_15587305_G/A	chr13:15587305_G_A	AUPO_1_1	5	10	52	4532	1.268	missense_variant	MODERATE	TRPS1	Auvergne Pointer	4	5	39	2266	1	3	1	0.78741	0.114
chr13_15587305_G/A	chr13:15587305_G_A	CAAN_1_1	2	6	55	4536	1.268	missense_variant	MODERATE	TRPS1	Canaan Dog	1	3	42	2268	1	0	2	0.78741	0.114
chr13_15587305_G/A	chr13:15587305_G_A	ENTB_1_1	3	14	54	4528	1.268	missense_variant	MODERATE	TRPS1	Entlebucher Mountain Dog	2	7	41	2264	1	1	5	0.78741	0.114
chr13_15587305_G/A	chr13:15587305_G_A	CRTR_1_1	1	6	56	4536	1.268	missense_variant	MODERATE	TRPS1	Cretan tracer	1	3	42	2268	0	1	2	0.78741	0.114
chr13_15587305_G/A	chr13:15587305_G_A	IBIZ_1_1	3	22	54	4520	1.268	missense_variant	MODERATE	TRPS1	Ibizan Hound	2	11	41	2260	1	1	9	0.78741	0.114
chr13_15587305_G/A	chr13:15587305_G_A	AMBD_1_1	1	10	56	4532	1.268	missense_variant	MODERATE	TRPS1	American Bulldog	1	5	42	2266	0	1	4	0.78741	0.114
chr13_15587305_G/A	chr13:15587305_G_A	ARIP_1_1	1	10	56	4532	1.268	missense_variant	MODERATE	TRPS1	Ariege Pointer	1	5	42	2266	0	1	4	0.78741	0.114
chr13_15587305_G/A	chr13:15587305_G_A	VILL_CN_1_2	2	20	55	4522	1.268	missense_variant	MODERATE	TRPS1	NA	2	10	41	2261	0	2	8	0.78741	0.114
chr13_15587305_G/A	chr13:15587305_G_A	BRIT_1_1	1	16	56	4526	1.268	missense_variant	MODERATE	TRPS1	Brittany	1	8	42	2263	0	1	7	0.78741	0.114
chr13_15587305_G/A	chr13:15587305_G_A	OUTLIER	4	648	53	3894	1.268	missense_variant	MODERATE	TRPS1	NA	4	324	39	1947	0	4	320	0.78741	0.114
chr35_12458504_C/T	chr35:12458504_C_T	WHIP_1_1	7	12	16	2218	5.874	missense_variant	MODERATE	TMEM170B	Whippet	6	6	15	1109	1	5	0	0.788804	0.977
chr35_12458504_C/T	chr35:12458504_C_T	BOPD_1_1	3	6	20	2224	5.874	missense_variant	MODERATE	TMEM170B	Bourbonnais Pointing Dog	2	3	19	1112	1	1	1	0.788804	0.977
chr35_12458504_C/T	chr35:12458504_C_T	NSDT_1_1	2	8	21	2222	5.874	missense_variant	MODERATE	TMEM170B	Nova Scotia Duck Tolling Retriever	2	4	19	1111	0	2	2	0.788804	0.977
chr35_12458504_C/T	chr35:12458504_C_T	DEER_1_1	3	12	20	2218	5.874	missense_variant	MODERATE	TMEM170B	Scottish Deerhound	3	6	18	1109	0	3	3	0.788804	0.977
chr35_12458504_C/T	chr35:12458504_C_T	ARIP_1_1	1	6	22	2224	5.874	missense_variant	MODERATE	TMEM170B	Ariege Pointer	1	3	20	1112	0	1	2	0.788804	0.977
chr35_12458504_C/T	chr35:12458504_C_T	AESK_1_1	2	14	21	2216	5.874	missense_variant	MODERATE	TMEM170B	American Eskimo Dog	2	7	19	1108	0	2	5	0.788804	0.977
chr35_12458504_C/T	chr35:12458504_C_T	BOST_1_1	1	8	22	2222	5.874	missense_variant	MODERATE	TMEM170B	Boston Terrier	1	4	20	1111	0	1	3	0.788804	0.977
chr35_12458504_C/T	chr35:12458504_C_T	MAAG_1_1	1	8	22	2222	5.874	missense_variant	MODERATE	TMEM170B	Magyar Agar	1	4	20	1111	0	1	3	0.788804	0.977
chr35_12458504_C/T	chr35:12458504_C_T	ZAGR_1_1	1	18	22	2212	5.874	missense_variant	MODERATE	TMEM170B	Zagar	1	9	20	1106	0	1	8	0.788804	0.977
chr35_12458504_C/T	chr35:12458504_C_T	BORD_1_1	1	38	22	2192	5.874	missense_variant	MODERATE	TMEM170B	Border Collie	1	19	20	1096	0	1	18	0.788804	0.977
chr35_12458504_C/T	chr35:12458504_C_T	OUTLIER	1	330	22	1900	5.874	missense_variant	MODERATE	TMEM170B	NA	1	165	20	950	0	1	164	0.788804	0.977
chr2_47056482_-/GGCGGC	chr2:47056481_G_GGGCGGC	CLUP_GR_1_1	8	20	25	3994	7.885	inframe_insertion	MODERATE	ZSWIM6	Wolf	7	10	22	1998	1	6	3	0.812854	0.146
chr2_47056482_-/GGCGGC	chr2:47056481_G_GGGCGGC	CLUP_RU_1_1	2	6	31	4008	7.885	inframe_insertion	MODERATE	ZSWIM6	Wolf	1	3	28	2005	1	0	2	0.812854	0.146
chr2_47056482_-/GGCGGC	chr2:47056481_G_GGGCGGC	CLUP_IR_1_1	1	6	32	4008	7.885	inframe_insertion	MODERATE	ZSWIM6	Wolf	1	3	28	2005	0	1	2	0.812854	0.146
chr2_47056482_-/GGCGGC	chr2:47056481_G_GGGCGGC	LHSA_1_1	2	12	31	4002	7.885	inframe_insertion	MODERATE	ZSWIM6	Lhasa Apso	2	6	27	2002	0	2	4	0.812854	0.146
chr2_47056482_-/GGCGGC	chr2:47056481_G_GGGCGGC	BOUV_1_1	3	24	30	3990	7.885	inframe_insertion	MODERATE	ZSWIM6	Bouvier des Flandres	3	12	26	1996	0	3	9	0.812854	0.146
chr2_47056482_-/GGCGGC	chr2:47056481_G_GGGCGGC	KARA_1_1	1	10	32	4004	7.885	inframe_insertion	MODERATE	ZSWIM6	Karakachan	1	5	28	2003	0	1	4	0.812854	0.146
chr2_47056482_-/GGCGGC	chr2:47056481_G_GGGCGGC	VILL_NP_1_1	1	10	32	4004	7.885	inframe_insertion	MODERATE	ZSWIM6	NA	1	5	28	2003	0	1	4	0.812854	0.146
chr2_47056482_-/GGCGGC	chr2:47056481_G_GGGCGGC	ICES_1_1	1	12	32	4002	7.885	inframe_insertion	MODERATE	ZSWIM6	Icelandic Sheepdog	1	6	28	2002	0	1	5	0.812854	0.146
chr2_47056482_-/GGCGGC	chr2:47056481_G_GGGCGGC	STBD_1_1	1	18	32	3996	7.885	inframe_insertion	MODERATE	ZSWIM6	Saint Bernard	1	9	28	1999	0	1	8	0.812854	0.146
chr2_47056482_-/GGCGGC	chr2:47056481_G_GGGCGGC	TPOO_1_1	1	20	32	3994	7.885	inframe_insertion	MODERATE	ZSWIM6	Toy Poodle	1	10	28	1998	0	1	9	0.812854	0.146
chr2_47056482_-/GGCGGC	chr2:47056481_G_GGGCGGC	OUTLIER	12	560	21	3454	7.885	inframe_insertion	MODERATE	ZSWIM6	NA	10	281	19	1727	2	8	271	0.812854	0.146
chr36_20243514_GGCGGC/-	chr36:20243513_AGGCGGC_A	CRTR_1_1	2	4	24	3458	5.443	inframe_deletion	MODERATE	HOXD11	Cretan tracer	2	2	22	1729	0	2	0	0.788802	1.427
chr36_20243514_GGCGGC/-	chr36:20243513_AGGCGGC_A	REDB_1_1	2	6	24	3456	5.443	inframe_deletion	MODERATE	HOXD11	Redbone Coonhound	1	3	23	1728	1	0	2	0.788802	1.427
chr36_20243514_GGCGGC/-	chr36:20243513_AGGCGGC_A	OTTR_1_1	2	10	24	3452	5.443	inframe_deletion	MODERATE	HOXD11	Otterhound	1	5	23	1726	1	0	4	0.788802	1.427
chr36_20243514_GGCGGC/-	chr36:20243513_AGGCGGC_A	TYFX_1_1	4	20	22	3442	5.443	inframe_deletion	MODERATE	HOXD11	Toy Fox Terrier	4	10	20	1721	0	4	6	0.788802	1.427
chr36_20243514_GGCGGC/-	chr36:20243513_AGGCGGC_A	PUDL_1_1	1	6	25	3456	5.443	inframe_deletion	MODERATE	HOXD11	Pudelpointer	1	3	23	1728	0	1	2	0.788802	1.427
chr36_20243514_GGCGGC/-	chr36:20243513_AGGCGGC_A	SLWP_1_1	1	6	25	3456	5.443	inframe_deletion	MODERATE	HOXD11	Slovakian Wirehaired Pointer	1	3	23	1728	0	1	2	0.788802	1.427
chr36_20243514_GGCGGC/-	chr36:20243513_AGGCGGC_A	VIZS_1_1	2	12	24	3450	5.443	inframe_deletion	MODERATE	HOXD11	Vizsla	2	6	22	1725	0	2	4	0.788802	1.427
chr36_20243514_GGCGGC/-	chr36:20243513_AGGCGGC_A	EGTT_1_1	2	14	24	3448	5.443	inframe_deletion	MODERATE	HOXD11	English Toy Terrier	2	7	22	1724	0	2	5	0.788802	1.427
chr36_20243514_GGCGGC/-	chr36:20243513_AGGCGGC_A	ZERD_1_1	1	8	25	3454	5.443	inframe_deletion	MODERATE	HOXD11	Turkish Zerdava	1	4	23	1727	0	1	3	0.788802	1.427
chr36_20243514_GGCGGC/-	chr36:20243513_AGGCGGC_A	SAMO_1_1	1	22	25	3440	5.443	inframe_deletion	MODERATE	HOXD11	Samoyed	1	11	23	1720	0	1	10	0.788802	1.427
chr36_20243514_GGCGGC/-	chr36:20243513_AGGCGGC_A	OUTLIER	8	508	18	2954	5.443	inframe_deletion	MODERATE	HOXD11	NA	8	254	16	1477	0	8	246	0.788802	1.427
chr9_43692875_G/A	chr9:43692875_G_A	SCOT_1_1	21	58	22	4496	5.85	missense_variant	MODERATE	CORO6	Scottish Terrier	17	29	21	2248	4	13	12	0.795875	1.178
chr9_43692875_G/A	chr9:43692875_G_A	YORK_1_1	4	14	39	4540	5.85	missense_variant	MODERATE	CORO6	Yorkshire Terrier	3	7	35	2270	1	2	4	0.795875	1.178
chr9_43692875_G/A	chr9:43692875_G_A	ANFH_1_1	7	28	36	4526	5.85	missense_variant	MODERATE	CORO6	Anglo-Francais hound	7	14	31	2263	0	7	7	0.795875	1.178
chr9_43692875_G/A	chr9:43692875_G_A	RHOD_1_1	1	10	42	4544	5.85	missense_variant	MODERATE	CORO6	Rhodesian Ridgeback	1	5	37	2272	0	1	4	0.795875	1.178
chr9_43692875_G/A	chr9:43692875_G_A	SILK_1_1	1	10	42	4544	5.85	missense_variant	MODERATE	CORO6	Silky Terrier	1	5	37	2272	0	1	4	0.795875	1.178
chr9_43692875_G/A	chr9:43692875_G_A	PBGA_1_1	1	12	42	4542	5.85	missense_variant	MODERATE	CORO6	Petit Bleu de Gascogne	1	6	37	2271	0	1	5	0.795875	1.178
chr9_43692875_G/A	chr9:43692875_G_A	WHWT_1_1	1	16	42	4538	5.85	missense_variant	MODERATE	CORO6	West Highland White Terrier	1	8	37	2269	0	1	7	0.795875	1.178
chr9_43692875_G/A	chr9:43692875_G_A	DACH_1_1	2	58	41	4496	5.85	missense_variant	MODERATE	CORO6	Dachshund	2	29	36	2248	0	2	27	0.795875	1.178
chr9_43692875_G/A	chr9:43692875_G_A	BORD_1_1	1	58	42	4496	5.85	missense_variant	MODERATE	CORO6	Border Collie	1	29	37	2248	0	1	28	0.795875	1.178
chr9_43692875_G/A	chr9:43692875_G_A	POMR_1_1	1	70	42	4484	5.85	missense_variant	MODERATE	CORO6	Pomeranian	1	35	37	2242	0	1	34	0.795875	1.178
chr9_43692875_G/A	chr9:43692875_G_A	OUTLIER	3	654	40	3900	5.85	missense_variant	MODERATE	CORO6	NA	3	327	35	1950	0	3	324	0.795875	1.178
chr5_80373865_GAGAAG/-	chr5:80373864_AGAGAAG_A	EGTT_1_1	9	14	23	4492	8.518	inframe_deletion	MODERATE	PSMD7	English Toy Terrier	7	7	20	2246	2	5	0	0.789637	0.677
chr5_80373865_GAGAAG/-	chr5:80373864_AGAGAAG_A	MJMA_1_1	2	6	30	4500	8.518	inframe_deletion	MODERATE	PSMD7	Majorca Mastiff	1	3	26	2250	1	0	2	0.789637	0.677
chr5_80373865_GAGAAG/-	chr5:80373864_AGAGAAG_A	AMST_1_1	7	22	25	4484	8.518	inframe_deletion	MODERATE	PSMD7	American Staffordshire Terrier	6	11	21	2242	1	5	5	0.789637	0.677
chr5_80373865_GAGAAG/-	chr5:80373864_AGAGAAG_A	CLUP_US_1_1	2	12	30	4494	8.518	inframe_deletion	MODERATE	PSMD7	Wolf	2	6	25	2247	0	2	4	0.789637	0.677
chr5_80373865_GAGAAG/-	chr5:80373864_AGAGAAG_A	VILL_AC_1_1	1	6	31	4500	8.518	inframe_deletion	MODERATE	PSMD7	NA	1	3	26	2250	0	1	2	0.789637	0.677
chr5_80373865_GAGAAG/-	chr5:80373864_AGAGAAG_A	GRNI_1_1	1	8	31	4498	8.518	inframe_deletion	MODERATE	PSMD7	Griffon Nivernais	1	4	26	2249	0	1	3	0.789637	0.677
chr5_80373865_GAGAAG/-	chr5:80373864_AGAGAAG_A	AMBD_1_1	1	10	31	4496	8.518	inframe_deletion	MODERATE	PSMD7	American Bulldog	1	5	26	2248	0	1	4	0.789637	0.677
chr5_80373865_GAGAAG/-	chr5:80373864_AGAGAAG_A	CLUP_CN_1_2	1	10	31	4496	8.518	inframe_deletion	MODERATE	PSMD7	Wolf	1	5	26	2248	0	1	4	0.789637	0.677
chr5_80373865_GAGAAG/-	chr5:80373864_AGAGAAG_A	FINH_1_1	1	12	31	4494	8.518	inframe_deletion	MODERATE	PSMD7	Finnish Hound	1	6	26	2247	0	1	5	0.789637	0.677
chr5_80373865_GAGAAG/-	chr5:80373864_AGAGAAG_A	CHIH_1_1	1	14	31	4492	8.518	inframe_deletion	MODERATE	PSMD7	Chihuahua	1	7	26	2246	0	1	6	0.789637	0.677
chr5_80373865_GAGAAG/-	chr5:80373864_AGAGAAG_A	OUTLIER	6	640	26	3866	8.518	inframe_deletion	MODERATE	PSMD7	NA	5	320	22	1933	1	4	315	0.789637	0.677
chr3_48429365_G/A	chr3:48429365_G_A	OTTR_1_1	6	12	23	4526	8.792	missense_variant	MODERATE	SLCO3A1	Otterhound	5	6	22	2263	1	4	1	0.804717	0.638
chr3_48429365_G/A	chr3:48429365_G_A	SWHN_1_1	5	14	24	4524	8.792	missense_variant	MODERATE	SLCO3A1	Swiss Hound	4	7	23	2262	1	3	3	0.804717	0.638
chr3_48429365_G/A	chr3:48429365_G_A	ESTH_1_1	2	6	27	4532	8.792	missense_variant	MODERATE	SLCO3A1	Estonian Hound	2	3	25	2266	0	2	1	0.804717	0.638
chr3_48429365_G/A	chr3:48429365_G_A	FINH_1_1	3	10	26	4528	8.792	missense_variant	MODERATE	SLCO3A1	Finnish Hound	3	5	24	2264	0	3	2	0.804717	0.638
chr3_48429365_G/A	chr3:48429365_G_A	AFOX_1_1	3	14	26	4524	8.792	missense_variant	MODERATE	SLCO3A1	American Foxhound	3	7	24	2262	0	3	4	0.804717	0.638
chr3_48429365_G/A	chr3:48429365_G_A	BEDT_1_1	2	14	27	4524	8.792	missense_variant	MODERATE	SLCO3A1	Bedlington Terrier	2	7	25	2262	0	2	5	0.804717	0.638
chr3_48429365_G/A	chr3:48429365_G_A	BEAG_1_1	1	8	28	4530	8.792	missense_variant	MODERATE	SLCO3A1	Beagle	1	4	26	2265	0	1	3	0.804717	0.638
chr3_48429365_G/A	chr3:48429365_G_A	ANFH_1_1	3	26	26	4512	8.792	missense_variant	MODERATE	SLCO3A1	Anglo-Francais hound	3	13	24	2256	0	3	10	0.804717	0.638
chr3_48429365_G/A	chr3:48429365_G_A	BRGV_1_1	1	10	28	4528	8.792	missense_variant	MODERATE	SLCO3A1	Briquet Griffon Vendeen	1	5	26	2264	0	1	4	0.804717	0.638
chr3_48429365_G/A	chr3:48429365_G_A	RUSH_1_1	1	12	28	4526	8.792	missense_variant	MODERATE	SLCO3A1	Russian Hound	1	6	26	2263	0	1	5	0.804717	0.638
chr3_48429365_G/A	chr3:48429365_G_A	OUTLIER	2	650	27	3888	8.792	missense_variant	MODERATE	SLCO3A1	NA	2	325	25	1944	0	2	323	0.804717	0.638
chr18_55509563_G/A	chr18:55509563_G_A	LABR_1_1	10	20	23	4494	5.603	missense_variant	MODERATE	SYT7	Labrador Retriever	8	10	22	2247	2	6	2	0.875488	0.553
chr18_55509563_G/A	chr18:55509563_G_A	KEES_1_1	7	18	26	4496	5.603	missense_variant	MODERATE	SYT7	Keeshond	7	9	23	2248	0	7	2	0.875488	0.553
chr18_55509563_G/A	chr18:55509563_G_A	GMSP_1_1	3	12	30	4502	5.603	missense_variant	MODERATE	SYT7	German Spaniel	3	6	27	2251	0	3	3	0.875488	0.553
chr18_55509563_G/A	chr18:55509563_G_A	JSPZ_1_1	4	22	29	4492	5.603	missense_variant	MODERATE	SYT7	Japanese Spitz	4	11	26	2246	0	4	7	0.875488	0.553
chr18_55509563_G/A	chr18:55509563_G_A	SCPD_1_1	1	8	32	4506	5.603	missense_variant	MODERATE	SYT7	Schapendoes	1	4	29	2253	0	1	3	0.875488	0.553
chr18_55509563_G/A	chr18:55509563_G_A	GRNI_1_1	1	8	32	4506	5.603	missense_variant	MODERATE	SYT7	Griffon Nivernais	1	4	29	2253	0	1	3	0.875488	0.553
chr18_55509563_G/A	chr18:55509563_G_A	FBUL_1_1	1	14	32	4500	5.603	missense_variant	MODERATE	SYT7	French Bulldog	1	7	29	2250	0	1	6	0.875488	0.553
chr18_55509563_G/A	chr18:55509563_G_A	NELK_1_1	2	36	31	4478	5.603	missense_variant	MODERATE	SYT7	Norwegian Elkhound	1	18	29	2239	1	0	17	0.875488	0.553
chr18_55509563_G/A	chr18:55509563_G_A	THAI_1_1	1	36	32	4478	5.603	missense_variant	MODERATE	SYT7	Thai Ridgeback	1	18	29	2239	0	1	17	0.875488	0.553
chr18_55509563_G/A	chr18:55509563_G_A	POMR_1_1	1	66	32	4448	5.603	missense_variant	MODERATE	SYT7	Pomeranian	1	33	29	2224	0	1	32	0.875488	0.553
chr18_55509563_G/A	chr18:55509563_G_A	OUTLIER	2	648	31	3866	5.603	missense_variant	MODERATE	SYT7	NA	2	324	28	1933	0	2	322	0.875488	0.553
chr27_44932271_A/G	chr27:44932271_A_G	FLCR_1_1	16	22	21	4434	4.735	missense_variant	MODERATE	TARBP2	Flat-Coated Retriever	10	11	18	2217	6	4	1	0.796143	0.909
chr27_44932271_A/G	chr27:44932271_A_G	BMAL_1_1	6	32	31	4424	4.735	missense_variant	MODERATE	TARBP2	Belgian Malinois	5	16	23	2212	1	4	11	0.796143	0.909
chr27_44932271_A/G	chr27:44932271_A_G	SEAL_1_1	2	12	35	4444	4.735	missense_variant	MODERATE	TARBP2	Sealyham Terrier	1	6	27	2222	1	0	5	0.796143	0.909
chr27_44932271_A/G	chr27:44932271_A_G	LABR_1_1	2	20	35	4436	4.735	missense_variant	MODERATE	TARBP2	Labrador Retriever	2	10	26	2218	0	2	8	0.796143	0.909
chr27_44932271_A/G	chr27:44932271_A_G	BRAC_1_1	1	12	36	4444	4.735	missense_variant	MODERATE	TARBP2	Bracco Italiano	1	6	27	2222	0	1	5	0.796143	0.909
chr27_44932271_A/G	chr27:44932271_A_G	LEOP_1_1	1	12	36	4444	4.735	missense_variant	MODERATE	TARBP2	Catahoula Leopard Dog	1	6	27	2222	0	1	5	0.796143	0.909
chr27_44932271_A/G	chr27:44932271_A_G	STAF_1_1	1	12	36	4444	4.735	missense_variant	MODERATE	TARBP2	Staffordshire Bull Terrier	1	6	27	2222	0	1	5	0.796143	0.909
chr27_44932271_A/G	chr27:44932271_A_G	BOUV_1_1	1	24	36	4432	4.735	missense_variant	MODERATE	TARBP2	Bouvier des Flandres	1	12	27	2216	0	1	11	0.796143	0.909
chr27_44932271_A/G	chr27:44932271_A_G	THAI_1_1	1	34	36	4422	4.735	missense_variant	MODERATE	TARBP2	Thai Ridgeback	1	17	27	2211	0	1	16	0.796143	0.909
chr27_44932271_A/G	chr27:44932271_A_G	GOLD_1_1	1	38	36	4418	4.735	missense_variant	MODERATE	TARBP2	Golden Retriever	1	19	27	2209	0	1	18	0.796143	0.909
chr27_44932271_A/G	chr27:44932271_A_G	OUTLIER	5	634	32	3822	4.735	missense_variant	MODERATE	TARBP2	NA	4	317	24	1911	1	3	313	0.796143	0.909
chr8_3925881_G/T	chr8:3925881_G_T	BULM_1_1	6	10	22	4338	8.453	missense_variant	MODERATE	JPH4	Bullmastiff	4	5	21	2169	2	2	1	0.803087	0.862
chr8_3925881_G/T	chr8:3925881_G_T	SUSX_1_1	4	8	24	4340	8.453	missense_variant	MODERATE	JPH4	Sussex Spaniel	4	4	21	2170	0	4	0	0.803087	0.862
chr8_3925881_G/T	chr8:3925881_G_T	MAST_1_1	8	18	20	4330	8.453	missense_variant	MODERATE	JPH4	Mastiff	7	9	18	2165	1	6	2	0.803087	0.862
chr8_3925881_G/T	chr8:3925881_G_T	BOER_1_1	2	8	26	4340	8.453	missense_variant	MODERATE	JPH4	Boerboel	2	4	23	2170	0	2	2	0.803087	0.862
chr8_3925881_G/T	chr8:3925881_G_T	FLCR_1_1	2	20	26	4328	8.453	missense_variant	MODERATE	JPH4	Flat-Coated Retriever	2	10	23	2164	0	2	8	0.803087	0.862
chr8_3925881_G/T	chr8:3925881_G_T	PGRT_1_1	1	10	27	4338	8.453	missense_variant	MODERATE	JPH4	Prague Ratter	1	5	24	2169	0	1	4	0.803087	0.862
chr8_3925881_G/T	chr8:3925881_G_T	AESK_1_1	1	14	27	4334	8.453	missense_variant	MODERATE	JPH4	American Eskimo Dog	1	7	24	2167	0	1	6	0.803087	0.862
chr8_3925881_G/T	chr8:3925881_G_T	CHBR_1_1	1	14	27	4334	8.453	missense_variant	MODERATE	JPH4	Chesapeake Bay Retriever	1	7	24	2167	0	1	6	0.803087	0.862
chr8_3925881_G/T	chr8:3925881_G_T	PRES_1_1	1	16	27	4332	8.453	missense_variant	MODERATE	JPH4	Presa Canario	1	8	24	2166	0	1	7	0.803087	0.862
chr8_3925881_G/T	chr8:3925881_G_T	VILL_KE_1_1	1	36	27	4312	8.453	missense_variant	MODERATE	JPH4	NA	1	18	24	2156	0	1	17	0.803087	0.862
chr8_3925881_G/T	chr8:3925881_G_T	OUTLIER	1	634	27	3714	8.453	missense_variant	MODERATE	JPH4	NA	1	317	24	1857	0	1	316	0.803087	0.862
chr20_28884167_GGAGGCGGC/-	chr20:28884166_AGGAGGCGGC_A	GHND_1_1	5	10	16	3431	5.871	inframe_deletion	MODERATE	FEZF2	German Hound	4	6	16	1734	1	3	2	0.805832	0.228
chr20_28884167_GGAGGCGGC/-	chr20:28884166_AGGAGGCGGC_A	CLUP_GR_1_1	5	22	16	3419	5.871	inframe_deletion	MODERATE	FEZF2	Wolf	5	11	15	1729	0	5	6	0.805832	0.228
chr20_28884167_GGAGGCGGC/-	chr20:28884166_AGGAGGCGGC_A	SAAR_1_1	1	6	20	3435	5.871	inframe_deletion	MODERATE	FEZF2	Saarloos Wolfdog	1	3	19	1737	0	1	2	0.805832	0.228
chr20_28884167_GGAGGCGGC/-	chr20:28884166_AGGAGGCGGC_A	CLUP_RU_1_1	1	6	20	3435	5.871	inframe_deletion	MODERATE	FEZF2	Wolf	1	3	19	1737	0	1	2	0.805832	0.228
chr20_28884167_GGAGGCGGC/-	chr20:28884166_AGGAGGCGGC_A	PUMI_1_1	1	8	20	3433	5.871	inframe_deletion	MODERATE	FEZF2	Pumi	1	4	19	1736	0	1	3	0.805832	0.228
chr20_28884167_GGAGGCGGC/-	chr20:28884166_AGGAGGCGGC_A	BOPD_1_1	1	10	20	3431	5.871	inframe_deletion	MODERATE	FEZF2	Bourbonnais Pointing Dog	1	5	19	1735	0	1	4	0.805832	0.228
chr20_28884167_GGAGGCGGC/-	chr20:28884166_AGGAGGCGGC_A	DREV_1_1	1	10	20	3431	5.871	inframe_deletion	MODERATE	FEZF2	Drever	1	5	19	1735	0	1	4	0.805832	0.228
chr20_28884167_GGAGGCGGC/-	chr20:28884166_AGGAGGCGGC_A	POSD_1_1	1	12	20	3429	5.871	inframe_deletion	MODERATE	FEZF2	Portuguese Sheepdog	1	6	19	1734	0	1	5	0.805832	0.228
chr20_28884167_GGAGGCGGC/-	chr20:28884166_AGGAGGCGGC_A	SPIN_1_1	1	12	20	3429	5.871	inframe_deletion	MODERATE	FEZF2	Spinone Italiano	1	6	19	1734	0	1	5	0.805832	0.228
chr20_28884167_GGAGGCGGC/-	chr20:28884166_AGGAGGCGGC_A	DACH_1_1	2	44	19	3397	5.871	inframe_deletion	MODERATE	FEZF2	Dachshund	2	22	18	1718	0	2	20	0.805832	0.228
chr20_28884167_GGAGGCGGC/-	chr20:28884166_AGGAGGCGGC_A	OUTLIER	2	492	19	2949	5.871	inframe_deletion	MODERATE	FEZF2	NA	2	246	18	1494	0	2	244	0.805832	0.228
chr17_3582327_G/A	chr17:3582327_G_A	CLUP_CN_1_2	3	10	20	4288	-3.381	missense_variant	MODERATE	SOX11	Wolf	3	5	20	2144	0	3	2	0.819444	1.15
chr17_3582327_G/A	chr17:3582327_G_A	ARIP_1_1	2	8	21	4290	-3.381	missense_variant	MODERATE	SOX11	Ariege Pointer	2	4	21	2145	0	2	2	0.819444	1.15
chr17_3582327_G/A	chr17:3582327_G_A	BRAC_1_1	3	12	20	4286	-3.381	missense_variant	MODERATE	SOX11	Bracco Italiano	3	6	20	2143	0	3	3	0.819444	1.15
chr17_3582327_G/A	chr17:3582327_G_A	PEMB_1_1	2	10	21	4288	-3.381	missense_variant	MODERATE	SOX11	Pembroke Welsh Corgi	2	5	21	2144	0	2	3	0.819444	1.15
chr17_3582327_G/A	chr17:3582327_G_A	CLUP_IR_1_1	1	6	22	4292	-3.381	missense_variant	MODERATE	SOX11	Wolf	1	3	22	2146	0	1	2	0.819444	1.15
chr17_3582327_G/A	chr17:3582327_G_A	PBGA_1_1	2	12	21	4286	-3.381	missense_variant	MODERATE	SOX11	Petit Bleu de Gascogne	2	6	21	2143	0	2	4	0.819444	1.15
chr17_3582327_G/A	chr17:3582327_G_A	GPYR_1_1	2	14	21	4284	-3.381	missense_variant	MODERATE	SOX11	Great Pyrenees	2	7	21	2142	0	2	5	0.819444	1.15
chr17_3582327_G/A	chr17:3582327_G_A	CLUP_SE_1_1	2	14	21	4284	-3.381	missense_variant	MODERATE	SOX11	Wolf	2	7	21	2142	0	2	5	0.819444	1.15
chr17_3582327_G/A	chr17:3582327_G_A	ZAGR_1_1	1	18	22	4280	-3.381	missense_variant	MODERATE	SOX11	Zagar	1	9	22	2140	0	1	8	0.819444	1.15
chr17_3582327_G/A	chr17:3582327_G_A	GSNZ_1_1	1	20	22	4278	-3.381	missense_variant	MODERATE	SOX11	Giant Schnauzer	1	10	22	2139	0	1	9	0.819444	1.15
chr17_3582327_G/A	chr17:3582327_G_A	OUTLIER	4	610	19	3688	-3.381	missense_variant	MODERATE	SOX11	NA	4	305	19	1844	0	4	301	0.819444	1.15
chr1_113069000_G/A	chr1:113069000_G_A	GMSP_1_1	8	12	19	4538	8.683	missense_variant	MODERATE	ATP1A3	German Spaniel	5	6	19	2269	3	2	1	0.810865	0.173
chr1_113069000_G/A	chr1:113069000_G_A	IWSP_1_1	2	10	25	4540	8.683	missense_variant	MODERATE	ATP1A3	Irish Water Spaniel	2	5	22	2270	0	2	3	0.810865	0.173
chr1_113069000_G/A	chr1:113069000_G_A	REDB_1_1	1	6	26	4544	8.683	missense_variant	MODERATE	ATP1A3	Redbone Coonhound	1	3	23	2272	0	1	2	0.810865	0.173
chr1_113069000_G/A	chr1:113069000_G_A	CARD_1_1	1	8	26	4542	8.683	missense_variant	MODERATE	ATP1A3	Cardigan Welsh Corgi	1	4	23	2271	0	1	3	0.810865	0.173
chr1_113069000_G/A	chr1:113069000_G_A	ARIP_1_1	1	10	26	4540	8.683	missense_variant	MODERATE	ATP1A3	Ariege Pointer	1	5	23	2270	0	1	4	0.810865	0.173
chr1_113069000_G/A	chr1:113069000_G_A	BRFR_1_1	1	10	26	4540	8.683	missense_variant	MODERATE	ATP1A3	Braques Francais	1	5	23	2270	0	1	4	0.810865	0.173
chr1_113069000_G/A	chr1:113069000_G_A	CHOW_1_1	1	12	26	4538	8.683	missense_variant	MODERATE	ATP1A3	Chow Chow	1	6	23	2269	0	1	5	0.810865	0.173
chr1_113069000_G/A	chr1:113069000_G_A	FLCR_1_1	1	22	26	4528	8.683	missense_variant	MODERATE	ATP1A3	Flat-Coated Retriever	1	11	23	2264	0	1	10	0.810865	0.173
chr1_113069000_G/A	chr1:113069000_G_A	PYSH_1_1	1	22	26	4528	8.683	missense_variant	MODERATE	ATP1A3	Pyrenean Shepherd	1	11	23	2264	0	1	10	0.810865	0.173
chr1_113069000_G/A	chr1:113069000_G_A	AMST_1_1	1	22	26	4528	8.683	missense_variant	MODERATE	ATP1A3	American Staffordshire Terrier	1	11	23	2264	0	1	10	0.810865	0.173
chr1_113069000_G/A	chr1:113069000_G_A	OUTLIER	9	652	18	3898	8.683	missense_variant	MODERATE	ATP1A3	NA	9	326	15	1949	0	9	317	0.810865	0.173
chr15_6651412_C/T	chr15:6651412_C_T	BORT_1_1	3	8	23	4514	8.856	missense_variant	MODERATE	NCDN	Border Terrier	3	4	19	2257	0	3	1	0.822018	0.261
chr15_6651412_C/T	chr15:6651412_C_T	WHWT_1_1	6	16	20	4506	8.856	missense_variant	MODERATE	NCDN	West Highland White Terrier	4	8	18	2253	2	2	4	0.822018	0.261
chr15_6651412_C/T	chr15:6651412_C_T	IRIT_1_1	2	6	24	4516	8.856	missense_variant	MODERATE	NCDN	Irish Terrier	2	3	20	2258	0	2	1	0.822018	0.261
chr15_6651412_C/T	chr15:6651412_C_T	NORF_1_1	4	12	22	4510	8.856	missense_variant	MODERATE	NCDN	Norfolk Terrier	3	6	19	2255	1	2	3	0.822018	0.261
chr15_6651412_C/T	chr15:6651412_C_T	NOWT_1_1	3	12	23	4510	8.856	missense_variant	MODERATE	NCDN	Norwich Terrier	2	6	20	2255	1	1	4	0.822018	0.261
chr15_6651412_C/T	chr15:6651412_C_T	JSPZ_1_1	3	22	23	4500	8.856	missense_variant	MODERATE	NCDN	Japanese Spitz	3	11	19	2250	0	3	8	0.822018	0.261
chr15_6651412_C/T	chr15:6651412_C_T	DAND_1_1	1	8	25	4514	8.856	missense_variant	MODERATE	NCDN	Dandie Dinmont Terrier	1	4	21	2257	0	1	3	0.822018	0.261
chr15_6651412_C/T	chr15:6651412_C_T	KAIK_1_1	1	8	25	4514	8.856	missense_variant	MODERATE	NCDN	Kai Ken	1	4	21	2257	0	1	3	0.822018	0.261
chr15_6651412_C/T	chr15:6651412_C_T	PATR_1_1	1	8	25	4514	8.856	missense_variant	MODERATE	NCDN	Patterdale Terrier	1	4	21	2257	0	1	3	0.822018	0.261
chr15_6651412_C/T	chr15:6651412_C_T	SHIB_1_1	1	8	25	4514	8.856	missense_variant	MODERATE	NCDN	Shiba Inu	1	4	21	2257	0	1	3	0.822018	0.261
chr15_6651412_C/T	chr15:6651412_C_T	OUTLIER	1	648	25	3874	8.856	missense_variant	MODERATE	NCDN	NA	1	324	21	1937	0	1	323	0.822018	0.261
chr10_31409428_C/T	chr10:31409428_C_T	PTWD_1_1	8	22	19	4538	8.865	missense_variant	MODERATE	LARGE1	Portuguese Water Dog	6	11	18	2269	2	4	5	0.793256	0.606
chr10_31409428_C/T	chr10:31409428_C_T	GSHP_1_1	2	8	25	4552	8.865	missense_variant	MODERATE	LARGE1	German Shorthaired Pointer	2	4	22	2276	0	2	2	0.793256	0.606
chr10_31409428_C/T	chr10:31409428_C_T	LANC_1_1	2	12	25	4548	8.865	missense_variant	MODERATE	LARGE1	Lancashire Heeler	1	6	23	2274	1	0	5	0.793256	0.606
chr10_31409428_C/T	chr10:31409428_C_T	TIBT_1_1	2	12	25	4548	8.865	missense_variant	MODERATE	LARGE1	Tibetan Terrier	2	6	22	2274	0	2	4	0.793256	0.606
chr10_31409428_C/T	chr10:31409428_C_T	SPWD_1_1	1	8	26	4552	8.865	missense_variant	MODERATE	LARGE1	Spanish Water Dog	1	4	23	2276	0	1	3	0.793256	0.606
chr10_31409428_C/T	chr10:31409428_C_T	BOLO_1_1	1	10	26	4550	8.865	missense_variant	MODERATE	LARGE1	Bolognese	1	5	23	2275	0	1	4	0.793256	0.606
chr10_31409428_C/T	chr10:31409428_C_T	BRGV_1_1	1	10	26	4550	8.865	missense_variant	MODERATE	LARGE1	Briquet Griffon Vendeen	1	5	23	2275	0	1	4	0.793256	0.606
chr10_31409428_C/T	chr10:31409428_C_T	DACH_1_1	4	58	23	4502	8.865	missense_variant	MODERATE	LARGE1	Dachshund	4	29	20	2251	0	4	25	0.793256	0.606
chr10_31409428_C/T	chr10:31409428_C_T	KUVZ_1_1	1	16	26	4544	8.865	missense_variant	MODERATE	LARGE1	Kuvasz	1	8	23	2272	0	1	7	0.793256	0.606
chr10_31409428_C/T	chr10:31409428_C_T	VIZS_1_1	1	16	26	4544	8.865	missense_variant	MODERATE	LARGE1	Vizsla	1	8	23	2272	0	1	7	0.793256	0.606
chr10_31409428_C/T	chr10:31409428_C_T	OUTLIER	4	654	23	3906	8.865	missense_variant	MODERATE	LARGE1	NA	4	327	20	1953	0	4	323	0.793256	0.606
chr19_51345861_C/T	chr19:51345861_C_T	PYSH_1_1	7	22	21	4528	8.903	missense_variant	MODERATE	ACVR2A	Pyrenean Shepherd	7	11	20	2264	0	7	4	0.818717	0.222
chr19_51345861_C/T	chr19:51345861_C_T	BORZ_1_1	1	4	27	4546	8.903	missense_variant	MODERATE	ACVR2A	Borzoi	1	2	26	2273	0	1	1	0.818717	0.222
chr19_51345861_C/T	chr19:51345861_C_T	POLG_1_1	4	16	24	4534	8.903	missense_variant	MODERATE	ACVR2A	Polish Greyhound	4	8	23	2267	0	4	4	0.818717	0.222
chr19_51345861_C/T	chr19:51345861_C_T	HTSV_1_1	1	6	27	4544	8.903	missense_variant	MODERATE	ACVR2A	Hamiltonstovare	1	3	26	2272	0	1	2	0.818717	0.222
chr19_51345861_C/T	chr19:51345861_C_T	DACH_1_1	5	58	23	4492	8.903	missense_variant	MODERATE	ACVR2A	Dachshund	5	29	22	2246	0	5	24	0.818717	0.222
chr19_51345861_C/T	chr19:51345861_C_T	BICH_1_1	1	12	27	4538	8.903	missense_variant	MODERATE	ACVR2A	Bichon Frise	1	6	26	2269	0	1	5	0.818717	0.222
chr19_51345861_C/T	chr19:51345861_C_T	LEOP_1_1	1	12	27	4538	8.903	missense_variant	MODERATE	ACVR2A	Catahoula Leopard Dog	1	6	26	2269	0	1	5	0.818717	0.222
chr19_51345861_C/T	chr19:51345861_C_T	WHIP_1_1	1	14	27	4536	8.903	missense_variant	MODERATE	ACVR2A	Whippet	1	7	26	2268	0	1	6	0.818717	0.222
chr19_51345861_C/T	chr19:51345861_C_T	BORD_1_1	3	58	25	4492	8.903	missense_variant	MODERATE	ACVR2A	Border Collie	3	29	24	2246	0	3	26	0.818717	0.222
chr19_51345861_C/T	chr19:51345861_C_T	POMR_1_1	1	70	27	4480	8.903	missense_variant	MODERATE	ACVR2A	Pomeranian	1	35	26	2240	0	1	34	0.818717	0.222
chr19_51345861_C/T	chr19:51345861_C_T	OUTLIER	3	658	25	3892	8.903	missense_variant	MODERATE	ACVR2A	NA	2	329	25	1946	1	1	327	0.818717	0.222
chr24_24750724_G/A	chr24:24750724_G_A	AFGH_1_1	3	4	19	4542	3.474	missense_variant	MODERATE	MMP24	Afghan Hound	2	2	18	2271	1	1	0	0.814396	0.596
chr24_24750724_G/A	chr24:24750724_G_A	GPIN_1_1	4	8	18	4538	3.474	missense_variant	MODERATE	MMP24	German Pinscher	4	4	16	2269	0	4	0	0.814396	0.596
chr24_24750724_G/A	chr24:24750724_G_A	SKYE_1_1	2	4	20	4542	3.474	missense_variant	MODERATE	MMP24	Skye Terrier	1	2	19	2271	1	0	1	0.814396	0.596
chr24_24750724_G/A	chr24:24750724_G_A	WHWT_1_1	3	16	19	4530	3.474	missense_variant	MODERATE	MMP24	West Highland White Terrier	3	8	17	2265	0	3	5	0.814396	0.596
chr24_24750724_G/A	chr24:24750724_G_A	ESMD_1_1	2	12	20	4534	3.474	missense_variant	MODERATE	MMP24	Estrela Mountain Dog	2	6	18	2267	0	2	4	0.814396	0.596
chr24_24750724_G/A	chr24:24750724_G_A	MPIN_1_1	1	6	21	4540	3.474	missense_variant	MODERATE	MMP24	Miniature Pinscher	1	3	19	2270	0	1	2	0.814396	0.596
chr24_24750724_G/A	chr24:24750724_G_A	PGRT_1_1	1	10	21	4536	3.474	missense_variant	MODERATE	MMP24	Prague Ratter	1	5	19	2268	0	1	4	0.814396	0.596
chr24_24750724_G/A	chr24:24750724_G_A	AUST_1_1	1	12	21	4534	3.474	missense_variant	MODERATE	MMP24	Australian Terrier	1	6	19	2267	0	1	5	0.814396	0.596
chr24_24750724_G/A	chr24:24750724_G_A	CHBR_1_1	1	12	21	4534	3.474	missense_variant	MODERATE	MMP24	Chesapeake Bay Retriever	1	6	19	2267	0	1	5	0.814396	0.596
chr24_24750724_G/A	chr24:24750724_G_A	ICES_1_1	1	12	21	4534	3.474	missense_variant	MODERATE	MMP24	Icelandic Sheepdog	1	6	19	2267	0	1	5	0.814396	0.596
chr24_24750724_G/A	chr24:24750724_G_A	OUTLIER	3	656	19	3890	3.474	missense_variant	MODERATE	MMP24	NA	3	328	17	1945	0	3	325	0.814396	0.596
chr9_54599037_G/T	chr9:54599037_G_T	ILIR_2_2	1	2	20	4478	4.673	missense_variant	MODERATE	IER5L	Molosi Ilir	1	1	19	2239	0	1	0	0.860522	0.849
chr9_54599037_G/T	chr9:54599037_G_T	PATR_1_1	2	6	19	4474	4.673	missense_variant	MODERATE	IER5L	Patterdale Terrier	1	3	19	2237	1	0	2	0.860522	0.849
chr9_54599037_G/T	chr9:54599037_G_T	KELP_1_2	1	4	20	4476	4.673	missense_variant	MODERATE	IER5L	Australian Kelpie	1	2	19	2238	0	1	1	0.860522	0.849
chr9_54599037_G/T	chr9:54599037_G_T	TYFX_1_1	4	20	17	4460	4.673	missense_variant	MODERATE	IER5L	Toy Fox Terrier	4	10	16	2230	0	4	6	0.860522	0.849
chr9_54599037_G/T	chr9:54599037_G_T	BRTR_1_1	1	10	20	4470	4.673	missense_variant	MODERATE	IER5L	Black Russian Terrier	1	5	19	2235	0	1	4	0.860522	0.849
chr9_54599037_G/T	chr9:54599037_G_T	SPMT_1_1	1	12	20	4468	4.673	missense_variant	MODERATE	IER5L	Spanish Mastiff	1	6	19	2234	0	1	5	0.860522	0.849
chr9_54599037_G/T	chr9:54599037_G_T	ROTT_1_1	1	14	20	4466	4.673	missense_variant	MODERATE	IER5L	Rottweiler	1	7	19	2233	0	1	6	0.860522	0.849
chr9_54599037_G/T	chr9:54599037_G_T	BASS_1_1	1	16	20	4464	4.673	missense_variant	MODERATE	IER5L	Basset Hound	1	8	19	2232	0	1	7	0.860522	0.849
chr9_54599037_G/T	chr9:54599037_G_T	WEIM_1_1	1	16	20	4464	4.673	missense_variant	MODERATE	IER5L	Weimaraner	1	8	19	2232	0	1	7	0.860522	0.849
chr9_54599037_G/T	chr9:54599037_G_T	ZAGR_1_1	1	22	20	4458	4.673	missense_variant	MODERATE	IER5L	Zagar	1	11	19	2229	0	1	10	0.860522	0.849
chr9_54599037_G/T	chr9:54599037_G_T	OUTLIER	7	638	14	3842	4.673	missense_variant	MODERATE	IER5L	NA	7	319	13	1921	0	7	312	0.860522	0.849
chr20_48497147_C/T	chr20:48497147_C_T	CESK_1_1	4	10	19	4534	8.865	missense_variant,splice_region_variant	MODERATE	TECR	Cesky Terrier	3	5	18	2267	1	2	2	0.792536	0.542
chr20_48497147_C/T	chr20:48497147_C_T	SLOU_1_1	5	14	18	4530	8.865	missense_variant,splice_region_variant	MODERATE	TECR	Sloughi	4	7	17	2265	1	3	3	0.792536	0.542
chr20_48497147_C/T	chr20:48497147_C_T	PUDL_1_1	1	6	22	4538	8.865	missense_variant,splice_region_variant	MODERATE	TECR	Pudelpointer	1	3	20	2269	0	1	2	0.792536	0.542
chr20_48497147_C/T	chr20:48497147_C_T	WEIM_1_1	2	16	21	4528	8.865	missense_variant,splice_region_variant	MODERATE	TECR	Weimaraner	2	8	19	2264	0	2	6	0.792536	0.542
chr20_48497147_C/T	chr20:48497147_C_T	ZERD_1_1	1	8	22	4536	8.865	missense_variant,splice_region_variant	MODERATE	TECR	Turkish Zerdava	1	4	20	2268	0	1	3	0.792536	0.542
chr20_48497147_C/T	chr20:48497147_C_T	GWHP_1_1	1	8	22	4536	8.865	missense_variant,splice_region_variant	MODERATE	TECR	German Wirehaired Pointer	1	4	20	2268	0	1	3	0.792536	0.542
chr20_48497147_C/T	chr20:48497147_C_T	SSNZ_1_1	1	12	22	4532	8.865	missense_variant,splice_region_variant	MODERATE	TECR	Standard Schnauzer	1	6	20	2266	0	1	5	0.792536	0.542
chr20_48497147_C/T	chr20:48497147_C_T	EPNT_1_2	1	16	22	4528	8.865	missense_variant,splice_region_variant	MODERATE	TECR	English Pointer	1	8	20	2264	0	1	7	0.792536	0.542
chr20_48497147_C/T	chr20:48497147_C_T	GSNZ_1_1	1	22	22	4522	8.865	missense_variant,splice_region_variant	MODERATE	TECR	Giant Schnauzer	1	11	20	2261	0	1	10	0.792536	0.542
chr20_48497147_C/T	chr20:48497147_C_T	SCOT_1_1	1	58	22	4486	8.865	missense_variant,splice_region_variant	MODERATE	TECR	Scottish Terrier	1	29	20	2243	0	1	28	0.792536	0.542
chr20_48497147_C/T	chr20:48497147_C_T	OUTLIER	5	652	18	3892	8.865	missense_variant,splice_region_variant	MODERATE	TECR	NA	5	326	16	1946	0	5	321	0.792536	0.542
chr10_24824025_C/T	chr10:24824025_C_T	MSNZ_1_1	4	8	18	4262	6.331	missense_variant	MODERATE	TEF	Miniature Schnauzer	3	4	17	2131	1	2	1	0.80221	0.389
chr10_24824025_C/T	chr10:24824025_C_T	AFFN_1_1	3	8	19	4262	6.331	missense_variant	MODERATE	TEF	Affenpinscher	2	4	18	2131	1	1	2	0.80221	0.389
chr10_24824025_C/T	chr10:24824025_C_T	RTOY_1_1	3	12	19	4258	6.331	missense_variant	MODERATE	TEF	Russian Toy	3	6	17	2129	0	3	3	0.80221	0.389
chr10_24824025_C/T	chr10:24824025_C_T	BRUS_1_1	3	18	19	4252	6.331	missense_variant	MODERATE	TEF	Brussels Griffon	3	9	17	2126	0	3	6	0.80221	0.389
chr10_24824025_C/T	chr10:24824025_C_T	ECKR_1_1	1	8	21	4262	6.331	missense_variant	MODERATE	TEF	English Cocker Spaniel	1	4	19	2131	0	1	3	0.80221	0.389
chr10_24824025_C/T	chr10:24824025_C_T	TURM_1_1	1	8	21	4262	6.331	missense_variant	MODERATE	TEF	Turkish Mastiff	1	4	19	2131	0	1	3	0.80221	0.389
chr10_24824025_C/T	chr10:24824025_C_T	PHAL_1_1	1	14	21	4256	6.331	missense_variant	MODERATE	TEF	Continental Toy Spaniel (Phalene)	1	7	19	2128	0	1	6	0.80221	0.389
chr10_24824025_C/T	chr10:24824025_C_T	EGTT_1_1	1	14	21	4256	6.331	missense_variant	MODERATE	TEF	English Toy Terrier	1	7	19	2128	0	1	6	0.80221	0.389
chr10_24824025_C/T	chr10:24824025_C_T	IBIZ_1_1	1	24	21	4246	6.331	missense_variant	MODERATE	TEF	Ibizan Hound	1	12	19	2123	0	1	11	0.80221	0.389
chr10_24824025_C/T	chr10:24824025_C_T	DACH_1_1	1	56	21	4214	6.331	missense_variant	MODERATE	TEF	Dachshund	1	28	19	2107	0	1	27	0.80221	0.389
chr10_24824025_C/T	chr10:24824025_C_T	OUTLIER	3	628	19	3642	6.331	missense_variant	MODERATE	TEF	NA	3	314	17	1821	0	3	311	0.80221	0.389
chr20_48769796_G/A	chr20:48769796_G_A	PUGD_1_1	3	6	18	4542	6.835	missense_variant	MODERATE	ADGRL1	Pug	2	3	18	2271	1	1	1	0.802602	0.303
chr20_48769796_G/A	chr20:48769796_G_A	SMFX_1_1	4	14	17	4534	6.835	missense_variant	MODERATE	ADGRL1	Smooth Fox Terrier	4	7	16	2267	0	4	3	0.802602	0.303
chr20_48769796_G/A	chr20:48769796_G_A	AFOX_1_1	2	14	19	4534	6.835	missense_variant	MODERATE	ADGRL1	American Foxhound	2	7	18	2267	0	2	5	0.802602	0.303
chr20_48769796_G/A	chr20:48769796_G_A	PPOD_1_2	1	8	20	4540	6.835	missense_variant	MODERATE	ADGRL1	Portuguese Podengo Pequeno	1	4	19	2270	0	1	3	0.802602	0.303
chr20_48769796_G/A	chr20:48769796_G_A	ANFH_1_1	3	28	18	4520	6.835	missense_variant	MODERATE	ADGRL1	Anglo-Francais hound	3	14	17	2260	0	3	11	0.802602	0.303
chr20_48769796_G/A	chr20:48769796_G_A	IBIZ_1_1	2	24	19	4524	6.835	missense_variant	MODERATE	ADGRL1	Ibizan Hound	2	12	18	2262	0	2	10	0.802602	0.303
chr20_48769796_G/A	chr20:48769796_G_A	GHUT_1_1	1	14	20	4534	6.835	missense_variant	MODERATE	ADGRL1	German Hunting Terrier	1	7	19	2267	0	1	6	0.802602	0.303
chr20_48769796_G/A	chr20:48769796_G_A	KROM_1_1	1	14	20	4534	6.835	missense_variant	MODERATE	ADGRL1	Kromfohrlander	1	7	19	2267	0	1	6	0.802602	0.303
chr20_48769796_G/A	chr20:48769796_G_A	SMSH_1_1	1	14	20	4534	6.835	missense_variant	MODERATE	ADGRL1	Small Swiss Hound	1	7	19	2267	0	1	6	0.802602	0.303
chr20_48769796_G/A	chr20:48769796_G_A	PARS_1_1	1	16	20	4532	6.835	missense_variant	MODERATE	ADGRL1	Parson Russell Terrier	1	8	19	2266	0	1	7	0.802602	0.303
chr20_48769796_G/A	chr20:48769796_G_A	OUTLIER	2	656	19	3892	6.835	missense_variant	MODERATE	ADGRL1	NA	2	328	18	1946	0	2	326	0.802602	0.303
chr5_9117911_T/C	chr5:9117911_T_C	WFOX_1_1	2	6	17	4550	4.743	missense_variant	MODERATE	PKNOX2	Wire Fox Terrier	2	3	17	2275	0	2	1	0.854908	0.391
chr5_9117911_T/C	chr5:9117911_T_C	GLEN_1_1	3	12	16	4544	4.743	missense_variant	MODERATE	PKNOX2	Glen of Imaal Terrier	3	6	16	2272	0	3	3	0.854908	0.391
chr5_9117911_T/C	chr5:9117911_T_C	LANC_1_1	3	12	16	4544	4.743	missense_variant	MODERATE	PKNOX2	Lancashire Heeler	3	6	16	2272	0	3	3	0.854908	0.391
chr5_9117911_T/C	chr5:9117911_T_C	KELP_2_2	2	8	17	4548	4.743	missense_variant	MODERATE	PKNOX2	Australian Kelpie	2	4	17	2274	0	2	2	0.854908	0.391
chr5_9117911_T/C	chr5:9117911_T_C	IRIT_1_1	1	6	18	4550	4.743	missense_variant	MODERATE	PKNOX2	Irish Terrier	1	3	18	2275	0	1	2	0.854908	0.391
chr5_9117911_T/C	chr5:9117911_T_C	LAKE_1_1	2	12	17	4544	4.743	missense_variant	MODERATE	PKNOX2	Lakeland Terrier	2	6	17	2272	0	2	4	0.854908	0.391
chr5_9117911_T/C	chr5:9117911_T_C	STBY_1_1	1	8	18	4548	4.743	missense_variant	MODERATE	PKNOX2	Stabyhoun	1	4	18	2274	0	1	3	0.854908	0.391
chr5_9117911_T/C	chr5:9117911_T_C	DSFD_1_1	1	12	18	4544	4.743	missense_variant	MODERATE	PKNOX2	Danish-Swedish Farmdog	1	6	18	2272	0	1	5	0.854908	0.391
chr5_9117911_T/C	chr5:9117911_T_C	PHAL_1_1	1	14	18	4542	4.743	missense_variant	MODERATE	PKNOX2	Continental Toy Spaniel (Phalene)	1	7	18	2271	0	1	6	0.854908	0.391
chr5_9117911_T/C	chr5:9117911_T_C	DACH_1_1	1	58	18	4498	4.743	missense_variant	MODERATE	PKNOX2	Dachshund	1	29	18	2249	0	1	28	0.854908	0.391
chr5_9117911_T/C	chr5:9117911_T_C	OUTLIER	2	654	17	3902	4.743	missense_variant	MODERATE	PKNOX2	NA	2	327	17	1951	0	2	325	0.854908	0.391
chr12_3983779_C/A	chr12:3983779_C_A	POSA_1_1	1	2	18	4430	8.813	missense_variant	MODERATE	PACSIN1	Posavac Hound	1	1	17	2215	0	1	0	0.800454	0.425
chr12_3983779_C/A	chr12:3983779_C_A	WHWT_1_1	5	16	14	4416	8.813	missense_variant	MODERATE	PACSIN1	West Highland White Terrier	5	8	13	2208	0	5	3	0.800454	0.425
chr12_3983779_C/A	chr12:3983779_C_A	AFFN_1_1	2	8	17	4424	8.813	missense_variant	MODERATE	PACSIN1	Affenpinscher	1	4	17	2212	1	0	3	0.800454	0.425
chr12_3983779_C/A	chr12:3983779_C_A	DSFD_1_1	2	10	17	4422	8.813	missense_variant	MODERATE	PACSIN1	Danish-Swedish Farmdog	2	5	16	2211	0	2	3	0.800454	0.425
chr12_3983779_C/A	chr12:3983779_C_A	AUCD_1_1	2	14	17	4418	8.813	missense_variant	MODERATE	PACSIN1	Australian Cattle Dog	2	7	16	2209	0	2	5	0.800454	0.425
chr12_3983779_C/A	chr12:3983779_C_A	LABR_1_1	2	18	17	4414	8.813	missense_variant	MODERATE	PACSIN1	Labrador Retriever	2	9	16	2207	0	2	7	0.800454	0.425
chr12_3983779_C/A	chr12:3983779_C_A	COTO_1_1	1	10	18	4422	8.813	missense_variant	MODERATE	PACSIN1	Coton de Tulear	1	5	17	2211	0	1	4	0.800454	0.425
chr12_3983779_C/A	chr12:3983779_C_A	CAIR_1_1	1	12	18	4420	8.813	missense_variant	MODERATE	PACSIN1	Cairn Terrier	1	6	17	2210	0	1	5	0.800454	0.425
chr12_3983779_C/A	chr12:3983779_C_A	GHND_1_1	1	12	18	4420	8.813	missense_variant	MODERATE	PACSIN1	German Hound	1	6	17	2210	0	1	5	0.800454	0.425
chr12_3983779_C/A	chr12:3983779_C_A	VILL_KE_1_1	1	36	18	4396	8.813	missense_variant	MODERATE	PACSIN1	NA	1	18	17	2198	0	1	17	0.800454	0.425
chr12_3983779_C/A	chr12:3983779_C_A	OUTLIER	1	648	18	3784	8.813	missense_variant	MODERATE	PACSIN1	NA	1	324	17	1892	0	1	323	0.800454	0.425
chr28_28303966_GCC/-	chr28:28303965_GGCC_G	BRZT_1_1	4	12	12	4232	8.278	inframe_deletion	MODERATE	EMX2	Brazilian Terrier	3	6	12	2116	1	2	3	0.89418	0.499
chr28_28303966_GCC/-	chr28:28303965_GGCC_G	BRIA_1_1	3	10	13	4234	8.278	inframe_deletion	MODERATE	EMX2	Briard	3	5	12	2117	0	3	2	0.89418	0.499
chr28_28303966_GCC/-	chr28:28303965_GGCC_G	AZWK_1_1	1	4	15	4240	8.278	inframe_deletion	MODERATE	EMX2	Azawakh	1	2	14	2120	0	1	1	0.89418	0.499
chr28_28303966_GCC/-	chr28:28303965_GGCC_G	CARD_1_1	1	8	15	4236	8.278	inframe_deletion	MODERATE	EMX2	Cardigan Welsh Corgi	1	4	14	2118	0	1	3	0.89418	0.499
chr28_28303966_GCC/-	chr28:28303965_GGCC_G	PPOD_1_2	1	8	15	4236	8.278	inframe_deletion	MODERATE	EMX2	Portuguese Podengo Pequeno	1	4	14	2118	0	1	3	0.89418	0.499
chr28_28303966_GCC/-	chr28:28303965_GGCC_G	KELP_2_2	1	8	15	4236	8.278	inframe_deletion	MODERATE	EMX2	Australian Kelpie	1	4	14	2118	0	1	3	0.89418	0.499
chr28_28303966_GCC/-	chr28:28303965_GGCC_G	SRAB_1_1	1	8	15	4236	8.278	inframe_deletion	MODERATE	EMX2	Sarabi	1	4	14	2118	0	1	3	0.89418	0.499
chr28_28303966_GCC/-	chr28:28303965_GGCC_G	NORF_1_1	1	12	15	4232	8.278	inframe_deletion	MODERATE	EMX2	Norfolk Terrier	1	6	14	2116	0	1	5	0.89418	0.499
chr28_28303966_GCC/-	chr28:28303965_GGCC_G	AUSS_1_1	1	12	15	4232	8.278	inframe_deletion	MODERATE	EMX2	Australian Shepherd	1	6	14	2116	0	1	5	0.89418	0.499
chr28_28303966_GCC/-	chr28:28303965_GGCC_G	GSPZ_1_1	1	16	15	4228	8.278	inframe_deletion	MODERATE	EMX2	German Spitz	1	8	14	2114	0	1	7	0.89418	0.499
chr28_28303966_GCC/-	chr28:28303965_GGCC_G	OUTLIER	1	602	15	3642	8.278	inframe_deletion	MODERATE	EMX2	NA	1	301	14	1821	0	1	300	0.89418	0.499
chr2_75497656_A/C	chr2:75497656_A_C	CKCS_1_1	4	8	17	4526	4.479	missense_variant	MODERATE	HNRNPR	Cavalier King Charles Spaniel	3	4	16	2263	1	2	1	0.88883	0.129
chr2_75497656_A/C	chr2:75497656_A_C	CLSP_1_1	3	10	18	4524	4.479	missense_variant	MODERATE	HNRNPR	Clumber Spaniel	3	5	16	2262	0	3	2	0.88883	0.129
chr2_75497656_A/C	chr2:75497656_A_C	ETOY_1_1	1	4	20	4530	4.479	missense_variant	MODERATE	HNRNPR	English Toy Spaniel	1	2	18	2265	0	1	1	0.88883	0.129
chr2_75497656_A/C	chr2:75497656_A_C	BORD_1_1	5	56	16	4478	4.479	missense_variant	MODERATE	HNRNPR	Border Collie	4	28	15	2239	1	3	24	0.88883	0.129
chr2_75497656_A/C	chr2:75497656_A_C	DSFD_1_1	1	12	20	4522	4.479	missense_variant	MODERATE	HNRNPR	Danish-Swedish Farmdog	1	6	18	2261	0	1	5	0.88883	0.129
chr2_75497656_A/C	chr2:75497656_A_C	PBGA_1_1	1	12	20	4522	4.479	missense_variant	MODERATE	HNRNPR	Petit Bleu de Gascogne	1	6	18	2261	0	1	5	0.88883	0.129
chr2_75497656_A/C	chr2:75497656_A_C	SHAR_1_1	1	14	20	4520	4.479	missense_variant	MODERATE	HNRNPR	Shar Pei	1	7	18	2260	0	1	6	0.88883	0.129
chr2_75497656_A/C	chr2:75497656_A_C	STBD_1_1	1	22	20	4512	4.479	missense_variant	MODERATE	HNRNPR	Saint Bernard	1	11	18	2256	0	1	10	0.88883	0.129
chr2_75497656_A/C	chr2:75497656_A_C	POMR_1_1	2	70	19	4464	4.479	missense_variant	MODERATE	HNRNPR	Pomeranian	2	35	17	2232	0	2	33	0.88883	0.129
chr2_75497656_A/C	chr2:75497656_A_C	DACH_1_1	1	58	20	4476	4.479	missense_variant	MODERATE	HNRNPR	Dachshund	1	29	18	2238	0	1	28	0.88883	0.129
chr2_75497656_A/C	chr2:75497656_A_C	OUTLIER	1	646	20	3888	4.479	missense_variant	MODERATE	HNRNPR	NA	1	323	18	1944	0	1	322	0.88883	0.129
chr30_10902549_A/G	chr30:10902549_A_G	GHND_1_1	5	12	12	4544	4.746	synonymous_variant	LOW	FRMD5	German Hound	4	6	12	2272	1	3	2	0.835495	0.489
chr30_10902549_A/G	chr30:10902549_A_G	MALT_1_1	2	10	15	4546	4.746	synonymous_variant	LOW	FRMD5	Maltese	2	5	14	2273	0	2	3	0.835495	0.489
chr30_10902549_A/G	chr30:10902549_A_G	AFFN_1_1	1	8	16	4548	4.746	synonymous_variant	LOW	FRMD5	Affenpinscher	1	4	15	2274	0	1	3	0.835495	0.489
chr30_10902549_A/G	chr30:10902549_A_G	BICH_1_1	1	10	16	4546	4.746	synonymous_variant	LOW	FRMD5	Bichon Frise	1	5	15	2273	0	1	4	0.835495	0.489
chr30_10902549_A/G	chr30:10902549_A_G	BOLO_1_1	1	10	16	4546	4.746	synonymous_variant	LOW	FRMD5	Bolognese	1	5	15	2273	0	1	4	0.835495	0.489
chr30_10902549_A/G	chr30:10902549_A_G	AMWS_1_1	1	12	16	4544	4.746	synonymous_variant	LOW	FRMD5	American Water Spaniel	1	6	15	2272	0	1	5	0.835495	0.489
chr30_10902549_A/G	chr30:10902549_A_G	RTVB_1_1	1	12	16	4544	4.746	synonymous_variant	LOW	FRMD5	Russian Tsvetnaya Bolonka	1	6	15	2272	0	1	5	0.835495	0.489
chr30_10902549_A/G	chr30:10902549_A_G	ROTT_1_1	1	14	16	4542	4.746	synonymous_variant	LOW	FRMD5	Rottweiler	1	7	15	2271	0	1	6	0.835495	0.489
chr30_10902549_A/G	chr30:10902549_A_G	GRSD_1_2	1	24	16	4532	4.746	synonymous_variant	LOW	FRMD5	German Shepherd Dog	1	12	15	2266	0	1	11	0.835495	0.489
chr30_10902549_A/G	chr30:10902549_A_G	SCOT_1_1	2	58	15	4498	4.746	synonymous_variant	LOW	FRMD5	Scottish Terrier	2	29	14	2249	0	2	27	0.835495	0.489
chr30_10902549_A/G	chr30:10902549_A_G	OUTLIER	1	654	16	3902	4.746	synonymous_variant	LOW	FRMD5	NA	1	327	15	1951	0	1	326	0.835495	0.489
chr12_6850859_C/G	chr12:6850859_C_G	FONN_1_1	1	2	15	4534	2.084	missense_variant	MODERATE	MDGA1	Fonni's Dog	1	1	13	2267	0	1	0	0.794501	0.768
chr12_6850859_C/G	chr12:6850859_C_G	CIRN_1_1	5	12	11	4524	2.084	missense_variant	MODERATE	MDGA1	Cirneco dell'Etna	3	6	11	2262	2	1	3	0.794501	0.768
chr12_6850859_C/G	chr12:6850859_C_G	SKWH_1_1	1	4	15	4532	2.084	missense_variant	MODERATE	MDGA1	Silken Windhound	1	2	13	2266	0	1	1	0.794501	0.768
chr12_6850859_C/G	chr12:6850859_C_G	IRSE_1_1	1	6	15	4530	2.084	missense_variant	MODERATE	MDGA1	Irish Setter	1	3	13	2265	0	1	2	0.794501	0.768
chr12_6850859_C/G	chr12:6850859_C_G	CHIH_1_1	2	14	14	4522	2.084	missense_variant	MODERATE	MDGA1	Chihuahua	2	7	12	2261	0	2	5	0.794501	0.768
chr12_6850859_C/G	chr12:6850859_C_G	AHRT_1_1	1	10	15	4526	2.084	missense_variant	MODERATE	MDGA1	American Hairless Terrier	1	5	13	2263	0	1	4	0.794501	0.768
chr12_6850859_C/G	chr12:6850859_C_G	ARIP_1_1	1	10	15	4526	2.084	missense_variant	MODERATE	MDGA1	Ariege Pointer	1	5	13	2263	0	1	4	0.794501	0.768
chr12_6850859_C/G	chr12:6850859_C_G	MALT_1_1	1	10	15	4526	2.084	missense_variant	MODERATE	MDGA1	Maltese	1	5	13	2263	0	1	4	0.794501	0.768
chr12_6850859_C/G	chr12:6850859_C_G	COTO_1_1	1	10	15	4526	2.084	missense_variant	MODERATE	MDGA1	Coton de Tulear	1	5	13	2263	0	1	4	0.794501	0.768
chr12_6850859_C/G	chr12:6850859_C_G	BRZT_1_1	1	12	15	4524	2.084	missense_variant	MODERATE	MDGA1	Brazilian Terrier	1	6	13	2262	0	1	5	0.794501	0.768
chr12_6850859_C/G	chr12:6850859_C_G	OUTLIER	1	650	15	3886	2.084	missense_variant	MODERATE	MDGA1	NA	1	325	13	1943	0	1	324	0.794501	0.768
chr4_24965667_C/T	chr4:24965667_C_T	MAMS_1_1	1	2	26	4534	8.777	missense_variant	MODERATE	ZSWIM8	Miniature American Shepherd	1	1	24	2267	0	1	0	0.791454	0.228
chr4_24965667_C/T	chr4:24965667_C_T	AUSS_1_1	4	12	23	4524	8.777	missense_variant	MODERATE	ZSWIM8	Australian Shepherd	4	6	21	2262	0	4	2	0.791454	0.228
chr4_24965667_C/T	chr4:24965667_C_T	VILL_NP_1_1	3	10	24	4526	8.777	missense_variant	MODERATE	ZSWIM8	NA	3	5	22	2263	0	3	2	0.791454	0.228
chr4_24965667_C/T	chr4:24965667_C_T	JSPZ_1_1	5	22	22	4514	8.777	missense_variant	MODERATE	ZSWIM8	Japanese Spitz	4	11	21	2257	1	3	7	0.791454	0.228
chr4_24965667_C/T	chr4:24965667_C_T	KROM_1_1	3	14	24	4522	8.777	missense_variant	MODERATE	ZSWIM8	Kromfohrlander	3	7	22	2261	0	3	4	0.791454	0.228
chr4_24965667_C/T	chr4:24965667_C_T	SPOO_1_1	3	14	24	4522	8.777	missense_variant	MODERATE	ZSWIM8	Standard Poodle	3	7	22	2261	0	3	4	0.791454	0.228
chr4_24965667_C/T	chr4:24965667_C_T	CFOU_1_1	1	6	26	4530	8.777	missense_variant	MODERATE	ZSWIM8	Cesky Fousek	1	3	24	2265	0	1	2	0.791454	0.228
chr4_24965667_C/T	chr4:24965667_C_T	SPMT_1_1	2	12	25	4524	8.777	missense_variant	MODERATE	ZSWIM8	Spanish Mastiff	1	6	24	2262	1	0	5	0.791454	0.228
chr4_24965667_C/T	chr4:24965667_C_T	PEKE_1_1	1	10	26	4526	8.777	missense_variant	MODERATE	ZSWIM8	Pekingese	1	5	24	2263	0	1	4	0.791454	0.228
chr4_24965667_C/T	chr4:24965667_C_T	SILK_1_1	1	10	26	4526	8.777	missense_variant	MODERATE	ZSWIM8	Silky Terrier	1	5	24	2263	0	1	4	0.791454	0.228
chr4_24965667_C/T	chr4:24965667_C_T	TPOO_1_1	2	20	25	4516	8.777	missense_variant	MODERATE	ZSWIM8	Toy Poodle	2	10	23	2258	0	2	8	0.791454	0.228
chr4_24965667_C/T	chr4:24965667_C_T	AESK_1_1	1	14	26	4522	8.777	missense_variant	MODERATE	ZSWIM8	American Eskimo Dog	1	7	24	2261	0	1	6	0.791454	0.228
chr10_706627_T/C	chr10:706627_T_C	DING_1_1	44	50	52	4514	6.289	missense_variant	MODERATE	IKZF4	Dingo	24	25	46	2257	20	4	1	0.820836	0.393
chr10_706627_T/C	chr10:706627_T_C	KISH_1_1	5	6	91	4558	6.289	missense_variant	MODERATE	IKZF4	Kishu	3	3	67	2279	2	1	0	0.820836	0.393
chr10_706627_T/C	chr10:706627_T_C	CHOW_1_1	5	12	91	4552	6.289	missense_variant	MODERATE	IKZF4	Chow Chow	4	6	66	2276	1	3	2	0.820836	0.393
chr10_706627_T/C	chr10:706627_T_C	VILL_CN_2_2	3	8	93	4556	6.289	missense_variant	MODERATE	IKZF4	NA	3	4	67	2278	0	3	1	0.820836	0.393
chr10_706627_T/C	chr10:706627_T_C	SHAR_1_1	5	14	91	4550	6.289	missense_variant	MODERATE	IKZF4	Shar Pei	4	7	66	2275	1	3	3	0.820836	0.393
chr10_706627_T/C	chr10:706627_T_C	SROV_1_1	2	6	94	4558	6.289	missense_variant	MODERATE	IKZF4	South Russian Ovcharka	2	3	68	2279	0	2	1	0.820836	0.393
chr10_706627_T/C	chr10:706627_T_C	EURA_1_1	1	8	95	4556	6.289	missense_variant	MODERATE	IKZF4	Eurasier	1	4	69	2278	0	1	3	0.820836	0.393
chr10_706627_T/C	chr10:706627_T_C	THAI_1_1	4	36	92	4528	6.289	missense_variant	MODERATE	IKZF4	Thai Ridgeback	4	18	66	2264	0	4	14	0.820836	0.393
chr10_706627_T/C	chr10:706627_T_C	ELOD_1_1	1	10	95	4554	6.289	missense_variant	MODERATE	IKZF4	Elo	1	5	69	2277	0	1	4	0.820836	0.393
chr10_706627_T/C	chr10:706627_T_C	VILL_CN_1_2	2	20	94	4544	6.289	missense_variant	MODERATE	IKZF4	NA	2	10	68	2272	0	2	8	0.820836	0.393
chr10_706627_T/C	chr10:706627_T_C	GSPZ_1_1	1	22	95	4542	6.289	missense_variant	MODERATE	IKZF4	German Spitz	1	11	69	2271	0	1	10	0.820836	0.393
chr10_706627_T/C	chr10:706627_T_C	OUTLIER	23	652	73	3912	6.289	missense_variant	MODERATE	IKZF4	NA	21	326	49	1956	2	19	305	0.820836	0.393
chr35_16016225_G/C	chr35:16016225_G_C	CHOW_1_1	7	12	70	4470	1.308	missense_variant	MODERATE	JARID2	Chow Chow	4	6	56	2235	3	1	2	0.793828	0.202
chr35_16016225_G/C	chr35:16016225_G_C	SHAR_1_1	8	14	69	4468	1.308	missense_variant	MODERATE	JARID2	Shar Pei	7	7	53	2234	1	6	0	0.793828	0.202
chr35_16016225_G/C	chr35:16016225_G_C	AKIT_1_1	13	24	64	4458	1.308	missense_variant	MODERATE	JARID2	Akita	9	12	51	2229	4	5	3	0.793828	0.202
chr35_16016225_G/C	chr35:16016225_G_C	TIBS_1_1	2	6	75	4476	1.308	missense_variant	MODERATE	JARID2	Tibetan Spaniel	2	3	58	2238	0	2	1	0.793828	0.202
chr35_16016225_G/C	chr35:16016225_G_C	THAI_1_1	9	32	68	4450	1.308	missense_variant	MODERATE	JARID2	Thai Ridgeback	6	16	54	2225	3	3	10	0.793828	0.202
chr35_16016225_G/C	chr35:16016225_G_C	FOMD_1_1	1	6	76	4476	1.308	missense_variant	MODERATE	JARID2	Formosan Mountain Dog	1	3	59	2238	0	1	2	0.793828	0.202
chr35_16016225_G/C	chr35:16016225_G_C	VILL_CN_2_2	1	6	76	4476	1.308	missense_variant	MODERATE	JARID2	NA	1	3	59	2238	0	1	2	0.793828	0.202
chr35_16016225_G/C	chr35:16016225_G_C	EURA_1_1	1	8	76	4474	1.308	missense_variant	MODERATE	JARID2	Eurasier	1	4	59	2237	0	1	3	0.793828	0.202
chr35_16016225_G/C	chr35:16016225_G_C	VILL_NP_1_1	1	10	76	4472	1.308	missense_variant	MODERATE	JARID2	NA	1	5	59	2236	0	1	4	0.793828	0.202
chr35_16016225_G/C	chr35:16016225_G_C	VILL_CN_1_2	2	20	75	4462	1.308	missense_variant	MODERATE	JARID2	NA	2	10	58	2231	0	2	8	0.793828	0.202
chr35_16016225_G/C	chr35:16016225_G_C	OUTLIER	31	636	46	3846	1.308	missense_variant	MODERATE	JARID2	NA	25	318	35	1923	6	19	293	0.793828	0.202
chr35_16016225_G/C	chr35:16016225_G_C	DING_1_1	1	50	76	4432	1.308	missense_variant	MODERATE	JARID2	Dingo	1	25	59	2216	0	1	24	0.793828	0.202
chr5_30723100_G/A	chr5:30723100_G_A	DING_1_1	30	50	34	4456	2.773	missense_variant	MODERATE	SPNS2	Dingo	19	25	31	2228	11	8	6	0.811216	0.958
chr5_30723100_G/A	chr5:30723100_G_A	CHOW_1_1	5	12	59	4494	2.773	missense_variant	MODERATE	SPNS2	Chow Chow	4	6	46	2247	1	3	2	0.811216	0.958
chr5_30723100_G/A	chr5:30723100_G_A	TOSA_1_1	2	6	62	4500	2.773	missense_variant	MODERATE	SPNS2	Tosa Inu	1	3	49	2250	1	0	2	0.811216	0.958
chr5_30723100_G/A	chr5:30723100_G_A	FOMD_1_1	1	6	63	4500	2.773	missense_variant	MODERATE	SPNS2	Formosan Mountain Dog	1	3	49	2250	0	1	2	0.811216	0.958
chr5_30723100_G/A	chr5:30723100_G_A	KISH_1_1	1	6	63	4500	2.773	missense_variant	MODERATE	SPNS2	Kishu	1	3	49	2250	0	1	2	0.811216	0.958
chr5_30723100_G/A	chr5:30723100_G_A	THAI_1_1	6	36	58	4470	2.773	missense_variant	MODERATE	SPNS2	Thai Ridgeback	6	18	44	2235	0	6	12	0.811216	0.958
chr5_30723100_G/A	chr5:30723100_G_A	VILL_CN_1_2	3	20	61	4486	2.773	missense_variant	MODERATE	SPNS2	NA	3	10	47	2243	0	3	7	0.811216	0.958
chr5_30723100_G/A	chr5:30723100_G_A	AKIT_1_1	3	24	61	4482	2.773	missense_variant	MODERATE	SPNS2	Akita	2	12	48	2241	1	1	10	0.811216	0.958
chr5_30723100_G/A	chr5:30723100_G_A	EURA_1_1	1	8	63	4498	2.773	missense_variant	MODERATE	SPNS2	Eurasier	1	4	49	2249	0	1	3	0.811216	0.958
chr5_30723100_G/A	chr5:30723100_G_A	VILL_CN_2_2	1	8	63	4498	2.773	missense_variant	MODERATE	SPNS2	NA	1	4	49	2249	0	1	3	0.811216	0.958
chr5_30723100_G/A	chr5:30723100_G_A	SHAR_1_1	1	14	63	4492	2.773	missense_variant	MODERATE	SPNS2	Shar Pei	1	7	49	2246	0	1	6	0.811216	0.958
chr5_30723100_G/A	chr5:30723100_G_A	OUTLIER	10	640	54	3866	2.773	missense_variant	MODERATE	SPNS2	NA	10	320	40	1933	0	10	310	0.811216	0.958
chr5_31920359_G/C	chr5:31920359_G_C	CHOW_1_1	8	12	44	4532	7.018	missense_variant	MODERATE	MINK1	Chow Chow	5	6	40	2266	3	2	1	0.790591	0.403
chr5_31920359_G/C	chr5:31920359_G_C	KISH_1_1	3	6	49	4538	7.018	missense_variant	MODERATE	MINK1	Kishu	3	3	42	2269	0	3	0	0.790591	0.403
chr5_31920359_G/C	chr5:31920359_G_C	SHAR_1_1	7	14	45	4530	7.018	missense_variant	MODERATE	MINK1	Shar Pei	6	7	39	2265	1	5	1	0.790591	0.403
chr5_31920359_G/C	chr5:31920359_G_C	EURA_1_1	3	8	49	4536	7.018	missense_variant	MODERATE	MINK1	Eurasier	2	4	43	2268	1	1	2	0.790591	0.403
chr5_31920359_G/C	chr5:31920359_G_C	TOSA_1_1	2	6	50	4538	7.018	missense_variant	MODERATE	MINK1	Tosa Inu	1	3	44	2269	1	0	2	0.790591	0.403
chr5_31920359_G/C	chr5:31920359_G_C	AKIT_1_1	4	24	48	4520	7.018	missense_variant	MODERATE	MINK1	Akita	3	12	42	2260	1	2	9	0.790591	0.403
chr5_31920359_G/C	chr5:31920359_G_C	FOMD_1_1	1	6	51	4538	7.018	missense_variant	MODERATE	MINK1	Formosan Mountain Dog	1	3	44	2269	0	1	2	0.790591	0.403
chr5_31920359_G/C	chr5:31920359_G_C	THAI_1_1	5	36	47	4508	7.018	missense_variant	MODERATE	MINK1	Thai Ridgeback	5	18	40	2254	0	5	13	0.790591	0.403
chr5_31920359_G/C	chr5:31920359_G_C	SHIB_1_1	1	8	51	4536	7.018	missense_variant	MODERATE	MINK1	Shiba Inu	1	4	44	2268	0	1	3	0.790591	0.403
chr5_31920359_G/C	chr5:31920359_G_C	VILL_CN_2_2	1	8	51	4536	7.018	missense_variant	MODERATE	MINK1	NA	1	4	44	2268	0	1	3	0.790591	0.403
chr5_31920359_G/C	chr5:31920359_G_C	VILL_CN_1_2	2	18	50	4526	7.018	missense_variant	MODERATE	MINK1	NA	2	9	43	2263	0	2	7	0.790591	0.403
chr5_31920359_G/C	chr5:31920359_G_C	OUTLIER	15	652	37	3892	7.018	missense_variant	MODERATE	MINK1	NA	15	326	30	1946	0	15	311	0.790591	0.403
chr16_9025394_C/A	chr16:9025394_C_A	BEAR_1_1	1	2	44	4508	8.393	missense_variant	MODERATE	HIPK2	Karelian Bear Dog	1	1	41	2254	0	1	0	0.786866	0.333
chr16_9025394_C/A	chr16:9025394_C_A	TIBS_1_1	3	8	42	4502	8.393	missense_variant	MODERATE	HIPK2	Tibetan Spaniel	2	4	40	2251	1	1	2	0.786866	0.333
chr16_9025394_C/A	chr16:9025394_C_A	ZERD_1_1	2	8	43	4502	8.393	missense_variant	MODERATE	HIPK2	Turkish Zerdava	1	4	41	2251	1	0	3	0.786866	0.333
chr16_9025394_C/A	chr16:9025394_C_A	VILL_NP_1_1	2	10	43	4500	8.393	missense_variant	MODERATE	HIPK2	NA	2	5	40	2250	0	2	3	0.786866	0.333
chr16_9025394_C/A	chr16:9025394_C_A	CAAN_1_1	1	6	44	4504	8.393	missense_variant	MODERATE	HIPK2	Canaan Dog	1	3	41	2252	0	1	2	0.786866	0.333
chr16_9025394_C/A	chr16:9025394_C_A	FOMD_1_1	1	6	44	4504	8.393	missense_variant	MODERATE	HIPK2	Formosan Mountain Dog	1	3	41	2252	0	1	2	0.786866	0.333
chr16_9025394_C/A	chr16:9025394_C_A	KAIK_1_1	1	6	44	4504	8.393	missense_variant	MODERATE	HIPK2	Kai Ken	1	3	41	2252	0	1	2	0.786866	0.333
chr16_9025394_C/A	chr16:9025394_C_A	CAUC_1_1	1	6	44	4504	8.393	missense_variant	MODERATE	HIPK2	Caucasian Ovcharka	1	3	41	2252	0	1	2	0.786866	0.333
chr16_9025394_C/A	chr16:9025394_C_A	SAMO_1_1	6	44	39	4466	8.393	missense_variant	MODERATE	HIPK2	Samoyed	6	22	36	2233	0	6	16	0.786866	0.333
chr16_9025394_C/A	chr16:9025394_C_A	SALU_1_1	1	8	44	4502	8.393	missense_variant	MODERATE	HIPK2	Saluki	1	4	41	2251	0	1	3	0.786866	0.333
chr16_9025394_C/A	chr16:9025394_C_A	VILL_KE_1_1	2	36	43	4474	8.393	missense_variant	MODERATE	HIPK2	NA	2	18	40	2237	0	2	16	0.786866	0.333
chr16_9025394_C/A	chr16:9025394_C_A	OUTLIER	24	642	21	3868	8.393	missense_variant	MODERATE	HIPK2	NA	23	321	19	1934	1	22	298	0.786866	0.333
chr2_74226344_GCGGCGGCGGCGGCG/-	chr2:74226343_TGCGGCGGCGGCGGCG_T	BAKH_1_1	1	2	31	3346	0	inframe_deletion	MODERATE	RUNX3	Bakharwal	1	1	28	1676	0	1	0	0.802586	0.699
chr2_74226344_GCGGCGGCGGCGGCG/-	chr2:74226343_TGCGGCGGCGGCGGCG_T	ELOD_1_1	3	8	29	3340	0	inframe_deletion	MODERATE	RUNX3	Elo	3	4	26	1673	0	3	1	0.802586	0.699
chr2_74226344_GCGGCGGCGGCGGCG/-	chr2:74226343_TGCGGCGGCGGCGGCG_T	SAMO_1_1	7	20	25	3328	0	inframe_deletion	MODERATE	RUNX3	Samoyed	5	10	24	1667	2	3	5	0.802586	0.699
chr2_74226344_GCGGCGGCGGCGGCG/-	chr2:74226343_TGCGGCGGCGGCGGCG_T	EURA_1_1	2	6	30	3342	0	inframe_deletion	MODERATE	RUNX3	Eurasier	2	3	27	1674	0	2	1	0.802586	0.699
chr2_74226344_GCGGCGGCGGCGGCG/-	chr2:74226343_TGCGGCGGCGGCGGCG_T	CHOW_1_1	2	8	30	3340	0	inframe_deletion	MODERATE	RUNX3	Chow Chow	2	4	27	1673	0	2	2	0.802586	0.699
chr2_74226344_GCGGCGGCGGCGGCG/-	chr2:74226343_TGCGGCGGCGGCGGCG_T	TURM_1_1	2	8	30	3340	0	inframe_deletion	MODERATE	RUNX3	Turkish Mastiff	1	4	28	1673	1	0	3	0.802586	0.699
chr2_74226344_GCGGCGGCGGCGGCG/-	chr2:74226343_TGCGGCGGCGGCGGCG_T	SLAP_1_1	1	4	31	3344	0	inframe_deletion	MODERATE	RUNX3	Swedish Lapphund	1	2	28	1675	0	1	1	0.802586	0.699
chr2_74226344_GCGGCGGCGGCGGCG/-	chr2:74226343_TGCGGCGGCGGCGGCG_T	AMAL_1_1	2	10	30	3338	0	inframe_deletion	MODERATE	RUNX3	Alaskan Malamute	2	5	27	1672	0	2	3	0.802586	0.699
chr2_74226344_GCGGCGGCGGCGGCG/-	chr2:74226343_TGCGGCGGCGGCGGCG_T	CAIR_1_1	2	10	30	3338	0	inframe_deletion	MODERATE	RUNX3	Cairn Terrier	2	5	27	1672	0	2	3	0.802586	0.699
chr2_74226344_GCGGCGGCGGCGGCG/-	chr2:74226343_TGCGGCGGCGGCGGCG_T	NORB_1_1	1	6	31	3342	0	inframe_deletion	MODERATE	RUNX3	Norrbottenspetz	1	3	28	1674	0	1	2	0.802586	0.699
chr2_74226344_GCGGCGGCGGCGGCG/-	chr2:74226343_TGCGGCGGCGGCGGCG_T	KUVZ_1_1	1	16	31	3332	0	inframe_deletion	MODERATE	RUNX3	Kuvasz	1	8	28	1669	0	1	7	0.802586	0.699
chr2_74226344_GCGGCGGCGGCGGCG/-	chr2:74226343_TGCGGCGGCGGCGGCG_T	OUTLIER	8	440	24	2908	0	inframe_deletion	MODERATE	RUNX3	NA	8	221	21	1456	0	8	213	0.802586	0.699
chr15_45335097_G/A	chr15:45335097_G_A	SROV_1_1	4	6	43	4546	8.788	missense_variant	MODERATE	POU4F2	South Russian Ovcharka	3	3	40	2273	1	2	0	0.807692	0.888
chr15_45335097_G/A	chr15:45335097_G_A	SRAB_1_1	5	8	42	4544	8.788	missense_variant	MODERATE	POU4F2	Sarabi	3	4	40	2272	2	1	1	0.807692	0.888
chr15_45335097_G/A	chr15:45335097_G_A	AKBH_1_1	1	2	46	4550	8.788	missense_variant	MODERATE	POU4F2	Akbash Dog	1	1	42	2275	0	1	0	0.807692	0.888
chr15_45335097_G/A	chr15:45335097_G_A	SALU_1_1	3	8	44	4544	8.788	missense_variant	MODERATE	POU4F2	Saluki	3	4	40	2272	0	3	1	0.807692	0.888
chr15_45335097_G/A	chr15:45335097_G_A	CAUC_1_1	2	6	45	4546	8.788	missense_variant	MODERATE	POU4F2	Caucasian Ovcharka	2	3	41	2273	0	2	1	0.807692	0.888
chr15_45335097_G/A	chr15:45335097_G_A	ANAT_1_1	2	6	45	4546	8.788	missense_variant	MODERATE	POU4F2	Anatolian Shepherd	2	3	41	2273	0	2	1	0.807692	0.888
chr15_45335097_G/A	chr15:45335097_G_A	KELP_2_2	2	8	45	4544	8.788	missense_variant	MODERATE	POU4F2	Australian Kelpie	2	4	41	2272	0	2	2	0.807692	0.888
chr15_45335097_G/A	chr15:45335097_G_A	VILL_CN_1_2	2	20	45	4532	8.788	missense_variant	MODERATE	POU4F2	NA	2	10	41	2266	0	2	8	0.807692	0.888
chr15_45335097_G/A	chr15:45335097_G_A	SHAR_1_1	1	14	46	4538	8.788	missense_variant	MODERATE	POU4F2	Shar Pei	1	7	42	2269	0	1	6	0.807692	0.888
chr15_45335097_G/A	chr15:45335097_G_A	PARS_1_1	1	16	46	4536	8.788	missense_variant	MODERATE	POU4F2	Parson Russell Terrier	1	8	42	2268	0	1	7	0.807692	0.888
chr15_45335097_G/A	chr15:45335097_G_A	OUTLIER	23	656	24	3896	8.788	missense_variant	MODERATE	POU4F2	NA	22	328	21	1948	1	21	306	0.807692	0.888
chr15_45335097_G/A	chr15:45335097_G_A	POMR_1_1	1	70	46	4482	8.788	missense_variant	MODERATE	POU4F2	Pomeranian	1	35	42	2241	0	1	34	0.807692	0.888
chr36_18390947_-/GCC	chr36:18390946_G_GGCC	MSNZ_1_1	7	12	30	3582	0	inframe_insertion	MODERATE	SP3	Miniature Schnauzer	5	6	27	1808	2	3	1	0.902594	0.226
chr36_18390947_-/GCC	chr36:18390946_G_GGCC	SAAR_1_1	2	4	35	3590	0	inframe_insertion	MODERATE	SP3	Saarloos Wolfdog	2	2	30	1812	0	2	0	0.902594	0.226
chr36_18390947_-/GCC	chr36:18390946_G_GGCC	SLWP_1_1	3	8	34	3586	0	inframe_insertion	MODERATE	SP3	Slovakian Wirehaired Pointer	2	4	30	1810	1	1	2	0.902594	0.226
chr36_18390947_-/GCC	chr36:18390946_G_GGCC	CLUP_US_1_1	2	6	35	3588	0	inframe_insertion	MODERATE	SP3	Wolf	1	4	31	1810	1	0	3	0.902594	0.226
chr36_18390947_-/GCC	chr36:18390946_G_GGCC	WEIM_1_1	4	14	33	3580	0	inframe_insertion	MODERATE	SP3	Weimaraner	4	7	28	1807	0	4	3	0.902594	0.226
chr36_18390947_-/GCC	chr36:18390946_G_GGCC	SKIP_1_1	2	10	35	3584	0	inframe_insertion	MODERATE	SP3	Schipperke	1	5	31	1809	1	0	4	0.902594	0.226
chr36_18390947_-/GCC	chr36:18390946_G_GGCC	CLUP_GR_1_1	3	17	34	3577	0	inframe_insertion	MODERATE	SP3	Wolf	3	9	29	1805	0	3	6	0.902594	0.226
chr36_18390947_-/GCC	chr36:18390946_G_GGCC	CAUC_1_1	1	6	36	3588	0	inframe_insertion	MODERATE	SP3	Caucasian Ovcharka	1	3	31	1811	0	1	2	0.902594	0.226
chr36_18390947_-/GCC	chr36:18390946_G_GGCC	VILL_KE_1_1	2	28	35	3566	0	inframe_insertion	MODERATE	SP3	NA	2	14	30	1800	0	2	12	0.902594	0.226
chr36_18390947_-/GCC	chr36:18390946_G_GGCC	BSJI_1_1	1	14	36	3580	0	inframe_insertion	MODERATE	SP3	Basenji	1	7	31	1807	0	1	6	0.902594	0.226
chr36_18390947_-/GCC	chr36:18390946_G_GGCC	ZAGR_1_1	1	18	36	3576	0	inframe_insertion	MODERATE	SP3	Zagar	1	9	31	1805	0	1	8	0.902594	0.226
chr36_18390947_-/GCC	chr36:18390946_G_GGCC	OUTLIER	9	497	28	3097	0	inframe_insertion	MODERATE	SP3	NA	9	250	23	1564	0	9	241	0.902594	0.226
chr14_7378170_-/GCAGGG	chr14:7378169_T_TGCAGGG	CLUP_SE_1_1	8	12	40	4552	1.833	inframe_insertion	MODERATE	SMO	Wolf	5	6	33	2276	3	2	1	0.787297	0.707
chr14_7378170_-/GCAGGG	chr14:7378169_T_TGCAGGG	CLUP_GR_1_1	14	22	34	4542	1.833	inframe_insertion	MODERATE	SMO	Wolf	10	11	28	2271	4	6	1	0.787297	0.707
chr14_7378170_-/GCAGGG	chr14:7378169_T_TGCAGGG	CLUP_US_1_1	6	10	42	4554	1.833	inframe_insertion	MODERATE	SMO	Wolf	4	5	34	2277	2	2	1	0.787297	0.707
chr14_7378170_-/GCAGGG	chr14:7378169_T_TGCAGGG	CZEC_1_1	3	6	45	4558	1.833	inframe_insertion	MODERATE	SMO	Czechoslovakian Wolfdog	3	3	35	2279	0	3	0	0.787297	0.707
chr14_7378170_-/GCAGGG	chr14:7378169_T_TGCAGGG	SAAR_1_1	3	8	45	4556	1.833	inframe_insertion	MODERATE	SMO	Saarloos Wolfdog	3	4	35	2278	0	3	1	0.787297	0.707
chr14_7378170_-/GCAGGG	chr14:7378169_T_TGCAGGG	CLUP_IR_1_1	2	6	46	4558	1.833	inframe_insertion	MODERATE	SMO	Wolf	2	3	36	2279	0	2	1	0.787297	0.707
chr14_7378170_-/GCAGGG	chr14:7378169_T_TGCAGGG	CAUC_1_1	1	6	47	4558	1.833	inframe_insertion	MODERATE	SMO	Caucasian Ovcharka	1	3	37	2279	0	1	2	0.787297	0.707
chr14_7378170_-/GCAGGG	chr14:7378169_T_TGCAGGG	CLUP_CN_2_2	1	6	47	4558	1.833	inframe_insertion	MODERATE	SMO	Wolf	1	3	37	2279	0	1	2	0.787297	0.707
chr14_7378170_-/GCAGGG	chr14:7378169_T_TGCAGGG	CLUP_RU_1_1	1	8	47	4556	1.833	inframe_insertion	MODERATE	SMO	Wolf	1	4	37	2278	0	1	3	0.787297	0.707
chr14_7378170_-/GCAGGG	chr14:7378169_T_TGCAGGG	CLUP_CN_1_2	1	10	47	4554	1.833	inframe_insertion	MODERATE	SMO	Wolf	1	5	37	2277	0	1	4	0.787297	0.707
chr14_7378170_-/GCAGGG	chr14:7378169_T_TGCAGGG	POLG_1_1	1	16	47	4548	1.833	inframe_insertion	MODERATE	SMO	Polish Greyhound	1	8	37	2274	0	1	7	0.787297	0.707
chr14_7378170_-/GCAGGG	chr14:7378169_T_TGCAGGG	OUTLIER	7	656	41	3908	1.833	inframe_insertion	MODERATE	SMO	NA	6	328	32	1954	1	5	322	0.787297	0.707
chr27_41631920_G/A	chr27:41631920_G_A	TERV_1_1	1	2	46	4540	7.141	missense_variant	MODERATE	PRPF40B	Belgian Tervuren	1	1	41	2270	0	1	0	0.798645	0.542
chr27_41631920_G/A	chr27:41631920_G_A	BOUV_1_1	10	26	37	4516	7.141	missense_variant	MODERATE	PRPF40B	Bouvier des Flandres	8	13	34	2258	2	6	5	0.798645	0.542
chr27_41631920_G/A	chr27:41631920_G_A	BEAU_1_1	3	10	44	4532	7.141	missense_variant	MODERATE	PRPF40B	Beauceron	2	5	40	2266	1	1	3	0.798645	0.542
chr27_41631920_G/A	chr27:41631920_G_A	NELK_1_1	8	38	39	4504	7.141	missense_variant	MODERATE	PRPF40B	Norwegian Elkhound	6	19	36	2252	2	4	13	0.798645	0.542
chr27_41631920_G/A	chr27:41631920_G_A	FOMD_1_1	1	6	46	4536	7.141	missense_variant	MODERATE	PRPF40B	Formosan Mountain Dog	1	3	41	2268	0	1	2	0.798645	0.542
chr27_41631920_G/A	chr27:41631920_G_A	BELS_1_1	4	28	43	4514	7.141	missense_variant	MODERATE	PRPF40B	Belgian Sheepdog	4	14	38	2257	0	4	10	0.798645	0.542
chr27_41631920_G/A	chr27:41631920_G_A	LEON_1_1	5	38	42	4504	7.141	missense_variant	MODERATE	PRPF40B	Leonberger	5	19	37	2252	0	5	14	0.798645	0.542
chr27_41631920_G/A	chr27:41631920_G_A	CSHD_1_1	1	10	46	4532	7.141	missense_variant	MODERATE	PRPF40B	Catalan Sheepdog	1	5	41	2266	0	1	4	0.798645	0.542
chr27_41631920_G/A	chr27:41631920_G_A	SARP_1_1	1	10	46	4532	7.141	missense_variant	MODERATE	PRPF40B	Sarplaninac	1	5	41	2266	0	1	4	0.798645	0.542
chr27_41631920_G/A	chr27:41631920_G_A	GALG_1_1	1	12	46	4530	7.141	missense_variant	MODERATE	PRPF40B	Galgo Espanol	1	6	41	2265	0	1	5	0.798645	0.542
chr27_41631920_G/A	chr27:41631920_G_A	EPNT_1_2	1	16	46	4526	7.141	missense_variant	MODERATE	PRPF40B	English Pointer	1	8	41	2263	0	1	7	0.798645	0.542
chr27_41631920_G/A	chr27:41631920_G_A	OUTLIER	11	652	36	3890	7.141	missense_variant	MODERATE	PRPF40B	NA	11	326	31	1945	0	11	315	0.798645	0.542
chr9_43651639_G/C	chr9:43651639_G_C	CZEC_1_1	6	8	38	4560	8.796	missense_variant,splice_region_variant	MODERATE	GIT1	Czechoslovakian Wolfdog	4	4	37	2280	2	2	0	0.79566	0.257
chr9_43651639_G/C	chr9:43651639_G_C	ESHP_1_1	2	6	42	4562	8.796	missense_variant,splice_region_variant	MODERATE	GIT1	English Shepherd	2	3	39	2281	0	2	1	0.79566	0.257
chr9_43651639_G/C	chr9:43651639_G_C	BERG_1_1	3	10	41	4558	8.796	missense_variant,splice_region_variant	MODERATE	GIT1	Bergamasco	3	5	38	2279	0	3	2	0.79566	0.257
chr9_43651639_G/C	chr9:43651639_G_C	HOVA_1_1	3	12	41	4556	8.796	missense_variant,splice_region_variant	MODERATE	GIT1	Hovawart	3	6	38	2278	0	3	3	0.79566	0.257
chr9_43651639_G/C	chr9:43651639_G_C	GRSD_1_2	6	24	38	4544	8.796	missense_variant,splice_region_variant	MODERATE	GIT1	German Shepherd Dog	6	12	35	2272	0	6	6	0.79566	0.257
chr9_43651639_G/C	chr9:43651639_G_C	GRSD_2_2	1	4	43	4564	8.796	missense_variant,splice_region_variant	MODERATE	GIT1	German Shepherd Dog	1	2	40	2282	0	1	1	0.79566	0.257
chr9_43651639_G/C	chr9:43651639_G_C	BHSP_1_1	2	12	42	4556	8.796	missense_variant,splice_region_variant	MODERATE	GIT1	Bohemian Shepherd	2	6	39	2278	0	2	4	0.79566	0.257
chr9_43651639_G/C	chr9:43651639_G_C	WSSD_1_1	3	22	41	4546	8.796	missense_variant,splice_region_variant	MODERATE	GIT1	White Swiss Shepherd Dog	2	11	39	2273	1	1	9	0.79566	0.257
chr9_43651639_G/C	chr9:43651639_G_C	KUND_1_1	1	10	43	4558	8.796	missense_variant,splice_region_variant	MODERATE	GIT1	Kunming Dog	1	5	40	2279	0	1	4	0.79566	0.257
chr9_43651639_G/C	chr9:43651639_G_C	VILL_KE_1_1	3	36	41	4532	8.796	missense_variant,splice_region_variant	MODERATE	GIT1	NA	3	18	38	2266	0	3	15	0.79566	0.257
chr9_43651639_G/C	chr9:43651639_G_C	BMAL_1_1	1	32	43	4536	8.796	missense_variant,splice_region_variant	MODERATE	GIT1	Belgian Malinois	1	16	40	2268	0	1	15	0.79566	0.257
chr9_43651639_G/C	chr9:43651639_G_C	OUTLIER	13	658	31	3910	8.796	missense_variant,splice_region_variant	MODERATE	GIT1	NA	13	329	28	1955	0	13	316	0.79566	0.257
chr2_47056482_-/GGCGGCGGC	chr2:47056481_G_GGGCGGCGGC	SHIB_1_1	4	8	33	4006	7.885	inframe_insertion	MODERATE	ZSWIM6	Shiba Inu	2	4	32	2004	2	0	2	0.812854	0.146
chr2_47056482_-/GGCGGCGGC	chr2:47056481_G_GGGCGGCGGC	HUSK_1_1	1	4	36	4010	7.885	inframe_insertion	MODERATE	ZSWIM6	Siberian Husky	1	2	33	2006	0	1	1	0.812854	0.146
chr2_47056482_-/GGCGGCGGC	chr2:47056481_G_GGGCGGCGGC	SHAR_1_1	3	12	34	4002	7.885	inframe_insertion	MODERATE	ZSWIM6	Shar Pei	3	6	31	2002	0	3	3	0.812854	0.146
chr2_47056482_-/GGCGGCGGC	chr2:47056481_G_GGGCGGCGGC	SROV_1_1	1	4	36	4010	7.885	inframe_insertion	MODERATE	ZSWIM6	South Russian Ovcharka	1	2	33	2006	0	1	1	0.812854	0.146
chr2_47056482_-/GGCGGCGGC	chr2:47056481_G_GGGCGGCGGC	TIBT_1_1	3	14	34	4000	7.885	inframe_insertion	MODERATE	ZSWIM6	Tibetan Terrier	3	7	31	2001	0	3	4	0.812854	0.146
chr2_47056482_-/GGCGGCGGC	chr2:47056481_G_GGGCGGCGGC	STBD_1_1	3	18	34	3996	7.885	inframe_insertion	MODERATE	ZSWIM6	Saint Bernard	3	9	31	1999	0	3	6	0.812854	0.146
chr2_47056482_-/GGCGGCGGC	chr2:47056481_G_GGGCGGCGGC	VILL_CN_1_2	3	20	34	3994	7.885	inframe_insertion	MODERATE	ZSWIM6	NA	3	10	31	1998	0	3	7	0.812854	0.146
chr2_47056482_-/GGCGGCGGC	chr2:47056481_G_GGGCGGCGGC	COTO_1_1	1	10	36	4004	7.885	inframe_insertion	MODERATE	ZSWIM6	Coton de Tulear	1	5	33	2003	0	1	4	0.812854	0.146
chr2_47056482_-/GGCGGCGGC	chr2:47056481_G_GGGCGGCGGC	CHOW_1_1	1	12	36	4002	7.885	inframe_insertion	MODERATE	ZSWIM6	Chow Chow	1	6	33	2002	0	1	5	0.812854	0.146
chr2_47056482_-/GGCGGCGGC	chr2:47056481_G_GGGCGGCGGC	THAI_1_1	1	32	36	3982	7.885	inframe_insertion	MODERATE	ZSWIM6	Thai Ridgeback	1	16	33	1992	0	1	15	0.812854	0.146
chr2_47056482_-/GGCGGCGGC	chr2:47056481_G_GGGCGGCGGC	NELK_1_1	1	36	36	3978	7.885	inframe_insertion	MODERATE	ZSWIM6	Norwegian Elkhound	1	18	33	1990	0	1	17	0.812854	0.146
chr2_47056482_-/GGCGGCGGC	chr2:47056481_G_GGGCGGCGGC	OUTLIER	15	560	22	3454	7.885	inframe_insertion	MODERATE	ZSWIM6	NA	14	281	20	1727	1	13	267	0.812854	0.146
chr10_1971052_G/C	chr10:1971052_G_C	PEKE_1_1	9	10	42	4514	8.714	missense_variant	MODERATE	MBD6	Pekingese	5	5	31	2257	4	1	0	0.806977	0.5
chr10_1971052_G/C	chr10:1971052_G_C	CHIN_1_1	7	8	44	4516	8.714	missense_variant	MODERATE	MBD6	Japanese Chin	4	4	32	2258	3	1	0	0.806977	0.5
chr10_1971052_G/C	chr10:1971052_G_C	TIBS_1_1	6	8	45	4516	8.714	missense_variant	MODERATE	MBD6	Tibetan Spaniel	3	4	33	2258	3	0	1	0.806977	0.5
chr10_1971052_G/C	chr10:1971052_G_C	SHIH_1_1	6	10	45	4514	8.714	missense_variant	MODERATE	MBD6	Shih Tzu	5	5	31	2257	1	4	0	0.806977	0.5
chr10_1971052_G/C	chr10:1971052_G_C	LHSA_1_1	6	12	45	4512	8.714	missense_variant	MODERATE	MBD6	Lhasa Apso	4	6	32	2256	2	2	2	0.806977	0.5
chr10_1971052_G/C	chr10:1971052_G_C	PUGD_1_1	1	6	50	4518	8.714	missense_variant	MODERATE	MBD6	Pug	1	3	35	2259	0	1	2	0.806977	0.5
chr10_1971052_G/C	chr10:1971052_G_C	RTVB_1_1	2	12	49	4512	8.714	missense_variant	MODERATE	MBD6	Russian Tsvetnaya Bolonka	1	6	35	2256	1	0	5	0.806977	0.5
chr10_1971052_G/C	chr10:1971052_G_C	PERH_1_2	1	8	50	4516	8.714	missense_variant	MODERATE	MBD6	Peruvian Hairless	1	4	35	2258	0	1	3	0.806977	0.5
chr10_1971052_G/C	chr10:1971052_G_C	BOLO_1_1	1	10	50	4514	8.714	missense_variant	MODERATE	MBD6	Bolognese	1	5	35	2257	0	1	4	0.806977	0.5
chr10_1971052_G/C	chr10:1971052_G_C	TIBT_1_1	1	14	50	4510	8.714	missense_variant	MODERATE	MBD6	Tibetan Terrier	1	7	35	2255	0	1	6	0.806977	0.5
chr10_1971052_G/C	chr10:1971052_G_C	OUTLIER	10	648	41	3876	8.714	missense_variant	MODERATE	MBD6	NA	9	324	27	1938	1	8	315	0.806977	0.5
chr10_1971052_G/C	chr10:1971052_G_C	POMR_1_1	1	68	50	4456	8.714	missense_variant	MODERATE	MBD6	Pomeranian	1	34	35	2228	0	1	33	0.806977	0.5
chr30_11493546_-/GGCGGCGGC	chr30:11493545_T_TGGCGGCGGC	EPNT_2_2	3	4	35	4070	8.337	inframe_insertion	MODERATE	EIF3J	English Pointer	2	2	32	2037	1	1	0	0.80104	0.678
chr30_11493546_-/GGCGGCGGC	chr30:11493545_T_TGGCGGCGGC	WELT_1_1	5	12	33	4062	8.337	inframe_insertion	MODERATE	EIF3J	Welsh Terrier	5	6	29	2033	0	5	1	0.80104	0.678
chr30_11493546_-/GGCGGCGGC	chr30:11493545_T_TGGCGGCGGC	NOWT_1_1	4	12	34	4062	8.337	inframe_insertion	MODERATE	EIF3J	Norwich Terrier	4	6	30	2033	0	4	2	0.80104	0.678
chr30_11493546_-/GGCGGCGGC	chr30:11493545_T_TGGCGGCGGC	GOLD_1_1	12	40	26	4034	8.337	inframe_insertion	MODERATE	EIF3J	Golden Retriever	10	20	24	2019	2	8	10	0.80104	0.678
chr30_11493546_-/GGCGGCGGC	chr30:11493545_T_TGGCGGCGGC	DSFD_1_1	2	12	36	4062	8.337	inframe_insertion	MODERATE	EIF3J	Danish-Swedish Farmdog	2	6	32	2033	0	2	4	0.80104	0.678
chr30_11493546_-/GGCGGCGGC	chr30:11493545_T_TGGCGGCGGC	GSHP_1_1	1	6	37	4068	8.337	inframe_insertion	MODERATE	EIF3J	German Shorthaired Pointer	1	3	33	2036	0	1	2	0.80104	0.678
chr30_11493546_-/GGCGGCGGC	chr30:11493545_T_TGGCGGCGGC	WFOX_1_1	1	6	37	4068	8.337	inframe_insertion	MODERATE	EIF3J	Wire Fox Terrier	1	3	33	2036	0	1	2	0.80104	0.678
chr30_11493546_-/GGCGGCGGC	chr30:11493545_T_TGGCGGCGGC	LAKE_1_1	1	12	37	4062	8.337	inframe_insertion	MODERATE	EIF3J	Lakeland Terrier	1	6	33	2033	0	1	5	0.80104	0.678
chr30_11493546_-/GGCGGCGGC	chr30:11493545_T_TGGCGGCGGC	WEIM_1_1	1	14	37	4060	8.337	inframe_insertion	MODERATE	EIF3J	Weimaraner	1	7	33	2032	0	1	6	0.80104	0.678
chr30_11493546_-/GGCGGCGGC	chr30:11493545_T_TGGCGGCGGC	SMFX_1_1	1	14	37	4060	8.337	inframe_insertion	MODERATE	EIF3J	Smooth Fox Terrier	1	7	33	2032	0	1	6	0.80104	0.678
chr30_11493546_-/GGCGGCGGC	chr30:11493545_T_TGGCGGCGGC	DACH_1_1	4	56	34	4018	8.337	inframe_insertion	MODERATE	EIF3J	Dachshund	3	28	31	2011	1	2	25	0.80104	0.678
chr30_11493546_-/GGCGGCGGC	chr30:11493545_T_TGGCGGCGGC	OUTLIER	3	588	35	3486	8.337	inframe_insertion	MODERATE	EIF3J	NA	3	296	31	1743	0	3	293	0.80104	0.678
chr11_25503346_-/CCGCCG	chr11:25503345_A_ACCGCCG	CLUP_SE_1_1	8	10	26	4089	3.449	inframe_insertion	MODERATE	HNRNPA0	Wolf	5	5	24	2049	3	2	0	0.784715	1.35
chr11_25503346_-/CCGCCG	chr11:25503345_A_ACCGCCG	AZWK_1_1	1	2	33	4097	3.449	inframe_insertion	MODERATE	HNRNPA0	Azawakh	1	1	28	2053	0	1	0	0.784715	1.35
chr11_25503346_-/CCGCCG	chr11:25503345_A_ACCGCCG	CLUP_CN_2_2	1	2	33	4097	3.449	inframe_insertion	MODERATE	HNRNPA0	Wolf	1	1	28	2053	0	1	0	0.784715	1.35
chr11_25503346_-/CCGCCG	chr11:25503345_A_ACCGCCG	CLUP_GR_1_1	9	22	25	4077	3.449	inframe_insertion	MODERATE	HNRNPA0	Wolf	7	11	22	2043	2	5	4	0.784715	1.35
chr11_25503346_-/CCGCCG	chr11:25503345_A_ACCGCCG	CLUP_IR_1_1	2	6	32	4093	3.449	inframe_insertion	MODERATE	HNRNPA0	Wolf	2	3	27	2051	0	2	1	0.784715	1.35
chr11_25503346_-/CCGCCG	chr11:25503345_A_ACCGCCG	CRSP_1_1	2	8	32	4091	3.449	inframe_insertion	MODERATE	HNRNPA0	Croatian Sheepdog	2	4	27	2050	0	2	2	0.784715	1.35
chr11_25503346_-/CCGCCG	chr11:25503345_A_ACCGCCG	CLUP_CN_1_2	2	10	32	4089	3.449	inframe_insertion	MODERATE	HNRNPA0	Wolf	2	5	27	2049	0	2	3	0.784715	1.35
chr11_25503346_-/CCGCCG	chr11:25503345_A_ACCGCCG	CLUP_RU_1_1	1	6	33	4093	3.449	inframe_insertion	MODERATE	HNRNPA0	Wolf	1	3	28	2051	0	1	2	0.784715	1.35
chr11_25503346_-/CCGCCG	chr11:25503345_A_ACCGCCG	SLOU_1_1	1	8	33	4091	3.449	inframe_insertion	MODERATE	HNRNPA0	Sloughi	1	4	28	2050	0	1	3	0.784715	1.35
chr11_25503346_-/CCGCCG	chr11:25503345_A_ACCGCCG	PULI_1_1	1	12	33	4087	3.449	inframe_insertion	MODERATE	HNRNPA0	Puli	1	6	28	2048	0	1	5	0.784715	1.35
chr11_25503346_-/CCGCCG	chr11:25503345_A_ACCGCCG	SLCU_1_1	1	14	33	4085	3.449	inframe_insertion	MODERATE	HNRNPA0	Slovak Cuvac	1	7	28	2047	0	1	6	0.784715	1.35
chr11_25503346_-/CCGCCG	chr11:25503345_A_ACCGCCG	OUTLIER	5	580	29	3519	3.449	inframe_insertion	MODERATE	HNRNPA0	NA	5	292	24	1762	0	5	287	0.784715	1.35
chr1_31754850_GCCGCCGCTGCC/-	chr1:31754849_TGCCGCCGCTGCC_T	BERG_1_1	4	8	22	2974	6.605	inframe_deletion	MODERATE	CITED2	Bergamasco	3	4	21	1487	1	2	1	0.837408	0.589
chr1_31754850_GCCGCCGCTGCC/-	chr1:31754849_TGCCGCCGCTGCC_T	SVAL_1_1	2	6	24	2976	6.605	inframe_deletion	MODERATE	CITED2	Swedish Vallhund	2	3	22	1488	0	2	1	0.837408	0.589
chr1_31754850_GCCGCCGCTGCC/-	chr1:31754849_TGCCGCCGCTGCC_T	GRSD_2_2	1	4	25	2978	6.605	inframe_deletion	MODERATE	CITED2	German Shepherd Dog	1	2	23	1489	0	1	1	0.837408	0.589
chr1_31754850_GCCGCCGCTGCC/-	chr1:31754849_TGCCGCCGCTGCC_T	PTAS_1_1	2	14	24	2968	6.605	inframe_deletion	MODERATE	CITED2	Polish Tatra Sheepdog	2	7	22	1484	0	2	5	0.837408	0.589
chr1_31754850_GCCGCCGCTGCC/-	chr1:31754849_TGCCGCCGCTGCC_T	CZEC_1_1	1	8	25	2974	6.605	inframe_deletion	MODERATE	CITED2	Czechoslovakian Wolfdog	1	4	23	1487	0	1	3	0.837408	0.589
chr1_31754850_GCCGCCGCTGCC/-	chr1:31754849_TGCCGCCGCTGCC_T	KARA_1_1	1	8	25	2974	6.605	inframe_deletion	MODERATE	CITED2	Karakachan	1	4	23	1487	0	1	3	0.837408	0.589
chr1_31754850_GCCGCCGCTGCC/-	chr1:31754849_TGCCGCCGCTGCC_T	SRAB_1_1	1	8	25	2974	6.605	inframe_deletion	MODERATE	CITED2	Sarabi	1	4	23	1487	0	1	3	0.837408	0.589
chr1_31754850_GCCGCCGCTGCC/-	chr1:31754849_TGCCGCCGCTGCC_T	WSSD_1_1	1	12	25	2970	6.605	inframe_deletion	MODERATE	CITED2	White Swiss Shepherd Dog	1	6	23	1485	0	1	5	0.837408	0.589
chr1_31754850_GCCGCCGCTGCC/-	chr1:31754849_TGCCGCCGCTGCC_T	BMAL_1_1	1	12	25	2970	6.605	inframe_deletion	MODERATE	CITED2	Belgian Malinois	1	6	23	1485	0	1	5	0.837408	0.589
chr1_31754850_GCCGCCGCTGCC/-	chr1:31754849_TGCCGCCGCTGCC_T	GRSD_1_2	2	24	24	2958	6.605	inframe_deletion	MODERATE	CITED2	German Shepherd Dog	2	12	22	1479	0	2	10	0.837408	0.589
chr1_31754850_GCCGCCGCTGCC/-	chr1:31754849_TGCCGCCGCTGCC_T	VILL_KE_1_1	2	28	24	2954	6.605	inframe_deletion	MODERATE	CITED2	NA	2	14	22	1477	0	2	12	0.837408	0.589
chr1_31754850_GCCGCCGCTGCC/-	chr1:31754849_TGCCGCCGCTGCC_T	OUTLIER	8	448	18	2534	6.605	inframe_deletion	MODERATE	CITED2	NA	7	224	17	1267	1	6	217	0.837408	0.589
chr20_28884125_GGC/-	chr20:28884124_GGGC_G	VILL_CN_1_2	5	20	24	3850	8.681	inframe_deletion	MODERATE	FEZF2	NA	4	10	24	1925	1	3	6	0.805832	0.228
chr20_28884125_GGC/-	chr20:28884124_GGGC_G	VILL_CN_2_2	1	4	28	3866	8.681	inframe_deletion	MODERATE	FEZF2	NA	1	2	27	1933	0	1	1	0.805832	0.228
chr20_28884125_GGC/-	chr20:28884124_GGGC_G	KERY_1_1	1	6	28	3864	8.681	inframe_deletion	MODERATE	FEZF2	Kerry Blue Terrier	1	3	27	1932	0	1	2	0.805832	0.228
chr20_28884125_GGC/-	chr20:28884124_GGGC_G	CLUP_GR_1_1	3	20	26	3850	8.681	inframe_deletion	MODERATE	FEZF2	Wolf	3	10	25	1925	0	3	7	0.805832	0.228
chr20_28884125_GGC/-	chr20:28884124_GGGC_G	CLUP_RU_1_1	1	8	28	3862	8.681	inframe_deletion	MODERATE	FEZF2	Wolf	1	4	27	1931	0	1	3	0.805832	0.228
chr20_28884125_GGC/-	chr20:28884124_GGGC_G	CLUP_US_1_1	1	10	28	3860	8.681	inframe_deletion	MODERATE	FEZF2	Wolf	1	5	27	1930	0	1	4	0.805832	0.228
chr20_28884125_GGC/-	chr20:28884124_GGGC_G	PISP_1_1	1	10	28	3860	8.681	inframe_deletion	MODERATE	FEZF2	Picardy Spaniel	1	5	27	1930	0	1	4	0.805832	0.228
chr20_28884125_GGC/-	chr20:28884124_GGGC_G	PBGA_1_1	1	10	28	3860	8.681	inframe_deletion	MODERATE	FEZF2	Petit Bleu de Gascogne	1	5	27	1930	0	1	4	0.805832	0.228
chr20_28884125_GGC/-	chr20:28884124_GGGC_G	CHOW_1_1	1	12	28	3858	8.681	inframe_deletion	MODERATE	FEZF2	Chow Chow	1	6	27	1929	0	1	5	0.805832	0.228
chr20_28884125_GGC/-	chr20:28884124_GGGC_G	NELK_1_1	3	36	26	3834	8.681	inframe_deletion	MODERATE	FEZF2	Norwegian Elkhound	3	18	25	1917	0	3	15	0.805832	0.228
chr20_28884125_GGC/-	chr20:28884124_GGGC_G	THAI_1_1	1	28	28	3842	8.681	inframe_deletion	MODERATE	FEZF2	Thai Ridgeback	1	14	27	1921	0	1	13	0.805832	0.228
chr20_28884125_GGC/-	chr20:28884124_GGGC_G	OUTLIER	10	548	19	3322	8.681	inframe_deletion	MODERATE	FEZF2	NA	10	274	18	1661	0	10	264	0.805832	0.228
chr18_16273511_-/GCG	chr18:16273510_C_CGCG	PPOD_2_2	2	4	29	4176	0	inframe_insertion	MODERATE	LHFPL3	Portuguese Podengo Pequeno	1	2	27	2088	1	0	1	0.804598	0.548
chr18_16273511_-/GCG	chr18:16273510_C_CGCG	AESK_1_1	4	14	27	4166	0	inframe_insertion	MODERATE	LHFPL3	American Eskimo Dog	3	7	25	2083	1	2	4	0.804598	0.548
chr18_16273511_-/GCG	chr18:16273510_C_CGCG	BLUE_1_1	1	4	30	4176	0	inframe_insertion	MODERATE	LHFPL3	Bluetick Coonhound	1	2	27	2088	0	1	1	0.804598	0.548
chr18_16273511_-/GCG	chr18:16273510_C_CGCG	CLUP_CN_2_2	1	4	30	4176	0	inframe_insertion	MODERATE	LHFPL3	Wolf	1	2	27	2088	0	1	1	0.804598	0.548
chr18_16273511_-/GCG	chr18:16273510_C_CGCG	ANFH_1_1	6	26	25	4154	0	inframe_insertion	MODERATE	LHFPL3	Anglo-Francais hound	6	13	22	2077	0	6	7	0.804598	0.548
chr18_16273511_-/GCG	chr18:16273510_C_CGCG	VILL_CN_1_2	3	20	28	4160	0	inframe_insertion	MODERATE	LHFPL3	NA	3	10	25	2080	0	3	7	0.804598	0.548
chr18_16273511_-/GCG	chr18:16273510_C_CGCG	SRAB_1_1	1	8	30	4172	0	inframe_insertion	MODERATE	LHFPL3	Sarabi	1	4	27	2086	0	1	3	0.804598	0.548
chr18_16273511_-/GCG	chr18:16273510_C_CGCG	MALT_1_1	1	10	30	4170	0	inframe_insertion	MODERATE	LHFPL3	Maltese	1	5	27	2085	0	1	4	0.804598	0.548
chr18_16273511_-/GCG	chr18:16273510_C_CGCG	PEKE_1_1	1	10	30	4170	0	inframe_insertion	MODERATE	LHFPL3	Pekingese	1	5	27	2085	0	1	4	0.804598	0.548
chr18_16273511_-/GCG	chr18:16273510_C_CGCG	SHAR_1_1	1	14	30	4166	0	inframe_insertion	MODERATE	LHFPL3	Shar Pei	1	7	27	2083	0	1	6	0.804598	0.548
chr18_16273511_-/GCG	chr18:16273510_C_CGCG	THAI_1_1	2	32	29	4148	0	inframe_insertion	MODERATE	LHFPL3	Thai Ridgeback	2	16	26	2074	0	2	14	0.804598	0.548
chr18_16273511_-/GCG	chr18:16273510_C_CGCG	OUTLIER	8	616	23	3564	0	inframe_insertion	MODERATE	LHFPL3	NA	7	308	21	1782	1	6	301	0.804598	0.548
chr14_40372402_-/GGCGGCGGC	chr14:40372401_T_TGGCGGCGGC	AKBH_1_1	1	2	27	4188	6.682	inframe_insertion	MODERATE	HOXA2	Akbash Dog	1	1	25	2094	0	1	0	0.865179	0.334
chr14_40372402_-/GGCGGCGGC	chr14:40372401_T_TGGCGGCGGC	PUMI_1_1	3	10	25	4180	6.682	inframe_insertion	MODERATE	HOXA2	Pumi	2	5	24	2090	1	1	3	0.865179	0.334
chr14_40372402_-/GGCGGCGGC	chr14:40372401_T_TGGCGGCGGC	SHIH_1_1	3	10	25	4180	6.682	inframe_insertion	MODERATE	HOXA2	Shih Tzu	2	5	24	2090	1	1	3	0.865179	0.334
chr14_40372402_-/GGCGGCGGC	chr14:40372401_T_TGGCGGCGGC	PEKE_1_1	2	10	26	4180	6.682	inframe_insertion	MODERATE	HOXA2	Pekingese	2	5	24	2090	0	2	3	0.865179	0.334
chr14_40372402_-/GGCGGCGGC	chr14:40372401_T_TGGCGGCGGC	BICH_1_1	2	12	26	4178	6.682	inframe_insertion	MODERATE	HOXA2	Bichon Frise	2	6	24	2089	0	2	4	0.865179	0.334
chr14_40372402_-/GGCGGCGGC	chr14:40372401_T_TGGCGGCGGC	CRES_1_1	1	6	27	4184	6.682	inframe_insertion	MODERATE	HOXA2	Chinese Crested	1	3	25	2092	0	1	2	0.865179	0.334
chr14_40372402_-/GGCGGCGGC	chr14:40372401_T_TGGCGGCGGC	TIBS_1_1	1	8	27	4182	6.682	inframe_insertion	MODERATE	HOXA2	Tibetan Spaniel	1	4	25	2091	0	1	3	0.865179	0.334
chr14_40372402_-/GGCGGCGGC	chr14:40372401_T_TGGCGGCGGC	PTAS_1_1	1	10	27	4180	6.682	inframe_insertion	MODERATE	HOXA2	Polish Tatra Sheepdog	1	5	25	2090	0	1	4	0.865179	0.334
chr14_40372402_-/GGCGGCGGC	chr14:40372401_T_TGGCGGCGGC	ZAGR_1_1	2	22	26	4168	6.682	inframe_insertion	MODERATE	HOXA2	Zagar	2	11	24	2084	0	2	9	0.865179	0.334
chr14_40372402_-/GGCGGCGGC	chr14:40372401_T_TGGCGGCGGC	VILL_KE_1_1	3	34	25	4156	6.682	inframe_insertion	MODERATE	HOXA2	NA	3	17	23	2078	0	3	14	0.865179	0.334
chr14_40372402_-/GGCGGCGGC	chr14:40372401_T_TGGCGGCGGC	VILL_CN_1_2	1	18	27	4172	6.682	inframe_insertion	MODERATE	HOXA2	NA	1	9	25	2086	0	1	8	0.865179	0.334
chr14_40372402_-/GGCGGCGGC	chr14:40372401_T_TGGCGGCGGC	OUTLIER	8	610	20	3580	6.682	inframe_insertion	MODERATE	HOXA2	NA	8	305	18	1790	0	8	297	0.865179	0.334
chr2_9438622_-/CCA	chr2:9438621_C_CCCA	BANO_1_1	2	4	20	3434	0	inframe_insertion	MODERATE	SKIDA1	Basset Artesien Normand	1	2	17	1717	1	0	1	0.79628	0.6
chr2_9438622_-/CCA	chr2:9438621_C_CCCA	SSNZ_1_1	4	8	18	3430	0	inframe_insertion	MODERATE	SKIDA1	Standard Schnauzer	3	4	15	1715	1	2	1	0.79628	0.6
chr2_9438622_-/CCA	chr2:9438621_C_CCCA	BASS_1_1	2	10	20	3428	0	inframe_insertion	MODERATE	SKIDA1	Basset Hound	1	5	17	1714	1	0	4	0.79628	0.6
chr2_9438622_-/CCA	chr2:9438621_C_CCCA	AMAL_1_1	1	8	21	3430	0	inframe_insertion	MODERATE	SKIDA1	Alaskan Malamute	1	4	17	1715	0	1	3	0.79628	0.6
chr2_9438622_-/CCA	chr2:9438621_C_CCCA	FOXH_1_1	1	10	21	3428	0	inframe_insertion	MODERATE	SKIDA1	Foxhound	1	5	17	1714	0	1	4	0.79628	0.6
chr2_9438622_-/CCA	chr2:9438621_C_CCCA	RTVB_1_1	1	12	21	3426	0	inframe_insertion	MODERATE	SKIDA1	Russian Tsvetnaya Bolonka	1	6	17	1713	0	1	5	0.79628	0.6
chr2_9438622_-/CCA	chr2:9438621_C_CCCA	SAMO_1_1	2	30	20	3408	0	inframe_insertion	MODERATE	SKIDA1	Samoyed	2	15	16	1704	0	2	13	0.79628	0.6
chr2_9438622_-/CCA	chr2:9438621_C_CCCA	NELK_1_1	2	30	20	3408	0	inframe_insertion	MODERATE	SKIDA1	Norwegian Elkhound	1	15	17	1704	1	0	14	0.79628	0.6
chr2_9438622_-/CCA	chr2:9438621_C_CCCA	PTWD_1_1	1	16	21	3422	0	inframe_insertion	MODERATE	SKIDA1	Portuguese Water Dog	1	8	17	1711	0	1	7	0.79628	0.6
chr2_9438622_-/CCA	chr2:9438621_C_CCCA	POMR_1_1	1	34	21	3404	0	inframe_insertion	MODERATE	SKIDA1	Pomeranian	1	17	17	1702	0	1	16	0.79628	0.6
chr2_9438622_-/CCA	chr2:9438621_C_CCCA	DING_1_1	1	42	21	3396	0	inframe_insertion	MODERATE	SKIDA1	Dingo	1	21	17	1698	0	1	20	0.79628	0.6
chr2_9438622_-/CCA	chr2:9438621_C_CCCA	OUTLIER	4	462	18	2976	0	inframe_insertion	MODERATE	SKIDA1	NA	4	231	14	1488	0	4	227	0.79628	0.6
chr14_32256265_G/A	chr14:32256265_G_A	AMWS_1_1	4	12	20	4520	3.307	missense_variant	MODERATE	SNX13	American Water Spaniel	2	6	19	2260	2	0	4	0.785291	0.505
chr14_32256265_G/A	chr14:32256265_G_A	ACKR_1_1	6	18	18	4514	3.307	missense_variant	MODERATE	SNX13	American Cocker Spaniel	6	9	15	2257	0	6	3	0.785291	0.505
chr14_32256265_G/A	chr14:32256265_G_A	BRBT_1_1	3	12	21	4520	3.307	missense_variant	MODERATE	SNX13	Barbet	2	6	19	2260	1	1	4	0.785291	0.505
chr14_32256265_G/A	chr14:32256265_G_A	ECKR_1_1	2	8	22	4524	3.307	missense_variant	MODERATE	SNX13	English Cocker Spaniel	2	4	19	2262	0	2	2	0.785291	0.505
chr14_32256265_G/A	chr14:32256265_G_A	BICH_1_1	2	12	22	4520	3.307	missense_variant	MODERATE	SNX13	Bichon Frise	2	6	19	2260	0	2	4	0.785291	0.505
chr14_32256265_G/A	chr14:32256265_G_A	FIEL_1_1	1	8	23	4524	3.307	missense_variant	MODERATE	SNX13	Field Spaniel	1	4	20	2262	0	1	3	0.785291	0.505
chr14_32256265_G/A	chr14:32256265_G_A	BOLO_1_1	1	10	23	4522	3.307	missense_variant	MODERATE	SNX13	Bolognese	1	5	20	2261	0	1	4	0.785291	0.505
chr14_32256265_G/A	chr14:32256265_G_A	LAGO_1_1	1	10	23	4522	3.307	missense_variant	MODERATE	SNX13	Lagotto Romagnolo	1	5	20	2261	0	1	4	0.785291	0.505
chr14_32256265_G/A	chr14:32256265_G_A	SPMT_1_1	1	12	23	4520	3.307	missense_variant	MODERATE	SNX13	Spanish Mastiff	1	6	20	2260	0	1	5	0.785291	0.505
chr14_32256265_G/A	chr14:32256265_G_A	RTVB_1_1	1	12	23	4520	3.307	missense_variant	MODERATE	SNX13	Russian Tsvetnaya Bolonka	1	6	20	2260	0	1	5	0.785291	0.505
chr14_32256265_G/A	chr14:32256265_G_A	VILL_CN_1_2	1	20	23	4512	3.307	missense_variant	MODERATE	SNX13	NA	1	10	20	2256	0	1	9	0.785291	0.505
chr14_32256265_G/A	chr14:32256265_G_A	OUTLIER	1	650	23	3882	3.307	missense_variant	MODERATE	SNX13	NA	1	325	20	1941	0	1	324	0.785291	0.505
chr9_60005797_A/G	chr9:60005797_A_G	MUDI_1_1	4	10	18	4546	0.302	missense_variant	MODERATE	RC3H2	Mudi	3	5	18	2273	1	2	2	0.815619	0.309
chr9_60005797_A/G	chr9:60005797_A_G	BANO_1_1	4	12	18	4544	0.302	missense_variant	MODERATE	RC3H2	Basset Artesien Normand	4	6	17	2272	0	4	2	0.815619	0.309
chr9_60005797_A/G	chr9:60005797_A_G	GSPZ_1_1	5	22	17	4534	0.302	missense_variant	MODERATE	RC3H2	German Spitz	5	11	16	2267	0	5	6	0.815619	0.309
chr9_60005797_A/G	chr9:60005797_A_G	CTLB_1_1	1	6	21	4550	0.302	missense_variant	MODERATE	RC3H2	Catalburun	1	3	20	2275	0	1	2	0.815619	0.309
chr9_60005797_A/G	chr9:60005797_A_G	ESHP_1_1	1	6	21	4550	0.302	missense_variant	MODERATE	RC3H2	English Shepherd	1	3	20	2275	0	1	2	0.815619	0.309
chr9_60005797_A/G	chr9:60005797_A_G	IRSE_1_1	1	6	21	4550	0.302	missense_variant	MODERATE	RC3H2	Irish Setter	1	3	20	2275	0	1	2	0.815619	0.309
chr9_60005797_A/G	chr9:60005797_A_G	PISP_1_1	1	10	21	4546	0.302	missense_variant	MODERATE	RC3H2	Picardy Spaniel	1	5	20	2273	0	1	4	0.815619	0.309
chr9_60005797_A/G	chr9:60005797_A_G	DREV_1_1	1	12	21	4544	0.302	missense_variant	MODERATE	RC3H2	Drever	1	6	20	2272	0	1	5	0.815619	0.309
chr9_60005797_A/G	chr9:60005797_A_G	BASS_1_1	1	16	21	4540	0.302	missense_variant	MODERATE	RC3H2	Basset Hound	1	8	20	2270	0	1	7	0.815619	0.309
chr9_60005797_A/G	chr9:60005797_A_G	WHWT_1_1	1	16	21	4540	0.302	missense_variant	MODERATE	RC3H2	West Highland White Terrier	1	8	20	2270	0	1	7	0.815619	0.309
chr9_60005797_A/G	chr9:60005797_A_G	KEES_1_1	1	18	21	4538	0.302	missense_variant	MODERATE	RC3H2	Keeshond	1	9	20	2269	0	1	8	0.815619	0.309
chr9_60005797_A/G	chr9:60005797_A_G	OUTLIER	1	654	21	3902	0.302	missense_variant	MODERATE	RC3H2	NA	1	327	20	1951	0	1	326	0.815619	0.309
chr9_54598277_-/CAGCAGCAG	chr9:54598276_C_CCAGCAGCAG	IWOF_1_1	2	4	19	3635	8.479	inframe_insertion	MODERATE	IER5L	Irish Wolfhound	2	2	17	1890	0	2	0	0.860522	0.849
chr9_54598277_-/CAGCAGCAG	chr9:54598276_C_CCAGCAGCAG	DEER_1_1	4	16	17	3623	8.479	inframe_insertion	MODERATE	IER5L	Scottish Deerhound	3	8	16	1884	1	2	5	0.860522	0.849
chr9_54598277_-/CAGCAGCAG	chr9:54598276_C_CCAGCAGCAG	BELS_1_1	3	20	18	3619	8.479	inframe_insertion	MODERATE	IER5L	Belgian Sheepdog	2	10	17	1882	1	1	8	0.860522	0.849
chr9_54598277_-/CAGCAGCAG	chr9:54598276_C_CCAGCAGCAG	ECKR_1_1	1	8	20	3631	8.479	inframe_insertion	MODERATE	IER5L	English Cocker Spaniel	1	4	18	1888	0	1	3	0.860522	0.849
chr9_54598277_-/CAGCAGCAG	chr9:54598276_C_CCAGCAGCAG	PEMB_1_1	1	8	20	3631	8.479	inframe_insertion	MODERATE	IER5L	Pembroke Welsh Corgi	1	4	18	1888	0	1	3	0.860522	0.849
chr9_54598277_-/CAGCAGCAG	chr9:54598276_C_CCAGCAGCAG	MAST_1_1	1	9	20	3630	8.479	inframe_insertion	MODERATE	IER5L	Mastiff	1	5	18	1887	0	1	4	0.860522	0.849
chr9_54598277_-/CAGCAGCAG	chr9:54598276_C_CCAGCAGCAG	SSNZ_1_1	1	10	20	3629	8.479	inframe_insertion	MODERATE	IER5L	Standard Schnauzer	1	5	18	1887	0	1	4	0.860522	0.849
chr9_54598277_-/CAGCAGCAG	chr9:54598276_C_CCAGCAGCAG	LEOP_1_1	1	12	20	3627	8.479	inframe_insertion	MODERATE	IER5L	Catahoula Leopard Dog	1	6	18	1886	0	1	5	0.860522	0.849
chr9_54598277_-/CAGCAGCAG	chr9:54598276_C_CCAGCAGCAG	LEON_1_1	2	26	19	3613	8.479	inframe_insertion	MODERATE	IER5L	Leonberger	2	13	17	1879	0	2	11	0.860522	0.849
chr9_54598277_-/CAGCAGCAG	chr9:54598276_C_CCAGCAGCAG	GSNZ_1_1	1	20	20	3619	8.479	inframe_insertion	MODERATE	IER5L	Giant Schnauzer	1	10	18	1882	0	1	9	0.860522	0.849
chr9_54598277_-/CAGCAGCAG	chr9:54598276_C_CCAGCAGCAG	BORD_1_1	2	52	19	3587	8.479	inframe_insertion	MODERATE	IER5L	Border Collie	2	26	17	1866	0	2	24	0.860522	0.849
chr9_54598277_-/CAGCAGCAG	chr9:54598276_C_CCAGCAGCAG	OUTLIER	2	518	19	3121	8.479	inframe_insertion	MODERATE	IER5L	NA	2	270	17	1622	0	2	268	0.860522	0.849
chr18_34039753_C/T	chr18:34039753_C_T	BOLO_1_1	3	10	16	4528	8.828	missense_variant	MODERATE	ABTB2	Bolognese	3	5	16	2264	0	3	2	0.789012	0.733
chr18_34039753_C/T	chr18:34039753_C_T	NOWT_1_1	3	12	16	4526	8.828	missense_variant	MODERATE	ABTB2	Norwich Terrier	3	6	16	2263	0	3	3	0.789012	0.733
chr18_34039753_C/T	chr18:34039753_C_T	BRFR_1_1	2	10	17	4528	8.828	missense_variant	MODERATE	ABTB2	Braques Francais	2	5	17	2264	0	2	3	0.789012	0.733
chr18_34039753_C/T	chr18:34039753_C_T	AUST_1_1	2	12	17	4526	8.828	missense_variant	MODERATE	ABTB2	Australian Terrier	2	6	17	2263	0	2	4	0.789012	0.733
chr18_34039753_C/T	chr18:34039753_C_T	SROV_1_1	1	6	18	4532	8.828	missense_variant	MODERATE	ABTB2	South Russian Ovcharka	1	3	18	2266	0	1	2	0.789012	0.733
chr18_34039753_C/T	chr18:34039753_C_T	YORK_1_1	2	14	17	4524	8.828	missense_variant	MODERATE	ABTB2	Yorkshire Terrier	2	7	17	2262	0	2	5	0.789012	0.733
chr18_34039753_C/T	chr18:34039753_C_T	SILK_1_1	1	10	18	4528	8.828	missense_variant	MODERATE	ABTB2	Silky Terrier	1	5	18	2264	0	1	4	0.789012	0.733
chr18_34039753_C/T	chr18:34039753_C_T	RTOY_1_1	1	12	18	4526	8.828	missense_variant	MODERATE	ABTB2	Russian Toy	1	6	18	2263	0	1	5	0.789012	0.733
chr18_34039753_C/T	chr18:34039753_C_T	RTVB_1_1	1	12	18	4526	8.828	missense_variant	MODERATE	ABTB2	Russian Tsvetnaya Bolonka	1	6	18	2263	0	1	5	0.789012	0.733
chr18_34039753_C/T	chr18:34039753_C_T	BMAL_1_1	1	32	18	4506	8.828	missense_variant	MODERATE	ABTB2	Belgian Malinois	1	16	18	2253	0	1	15	0.789012	0.733
chr18_34039753_C/T	chr18:34039753_C_T	VILL_KE_1_1	1	36	18	4502	8.828	missense_variant	MODERATE	ABTB2	NA	1	18	18	2251	0	1	17	0.789012	0.733
chr18_34039753_C/T	chr18:34039753_C_T	OUTLIER	1	652	18	3886	8.828	missense_variant	MODERATE	ABTB2	NA	1	326	18	1943	0	1	325	0.789012	0.733
chr8_39609878_G/A	chr8:39609878_G_A	GORD_1_1	1	2	19	4546	8.699	missense_variant	MODERATE	RAB15	Gordon Setter	1	1	17	2273	0	1	0	0.811881	0.687
chr8_39609878_G/A	chr8:39609878_G_A	EPNT_1_2	5	16	15	4532	8.699	missense_variant	MODERATE	RAB15	English Pointer	5	8	13	2266	0	5	3	0.811881	0.687
chr8_39609878_G/A	chr8:39609878_G_A	ARIP_1_1	2	10	18	4538	8.699	missense_variant	MODERATE	RAB15	Ariege Pointer	2	5	16	2269	0	2	3	0.811881	0.687
chr8_39609878_G/A	chr8:39609878_G_A	GBGV_1_1	2	10	18	4538	8.699	missense_variant	MODERATE	RAB15	Grand Basset Griffon Vendeen	1	5	17	2269	1	0	4	0.811881	0.687
chr8_39609878_G/A	chr8:39609878_G_A	CFOU_1_1	1	6	19	4542	8.699	missense_variant	MODERATE	RAB15	Cesky Fousek	1	3	17	2271	0	1	2	0.811881	0.687
chr8_39609878_G/A	chr8:39609878_G_A	WHPG_1_1	2	12	18	4536	8.699	missense_variant	MODERATE	RAB15	Wirehaired Pointing Griffon	2	6	16	2268	0	2	4	0.811881	0.687
chr8_39609878_G/A	chr8:39609878_G_A	VIZS_1_1	2	16	18	4532	8.699	missense_variant	MODERATE	RAB15	Vizsla	1	8	17	2266	1	0	7	0.811881	0.687
chr8_39609878_G/A	chr8:39609878_G_A	GWHP_1_1	1	10	19	4538	8.699	missense_variant	MODERATE	RAB15	German Wirehaired Pointer	1	5	17	2269	0	1	4	0.811881	0.687
chr8_39609878_G/A	chr8:39609878_G_A	BRAC_1_1	1	12	19	4536	8.699	missense_variant	MODERATE	RAB15	Bracco Italiano	1	6	17	2268	0	1	5	0.811881	0.687
chr8_39609878_G/A	chr8:39609878_G_A	YORK_1_1	1	14	19	4534	8.699	missense_variant	MODERATE	RAB15	Yorkshire Terrier	1	7	17	2267	0	1	6	0.811881	0.687
chr8_39609878_G/A	chr8:39609878_G_A	LABR_1_1	1	22	19	4526	8.699	missense_variant	MODERATE	RAB15	Labrador Retriever	1	11	17	2263	0	1	10	0.811881	0.687
chr8_39609878_G/A	chr8:39609878_G_A	OUTLIER	1	650	19	3898	8.699	missense_variant	MODERATE	RAB15	NA	1	325	17	1949	0	1	324	0.811881	0.687
chr37_9872638_G/A	chr37:9872638_G_A	SKWH_1_1	2	4	16	4540	6.887	missense_variant	MODERATE	BZW1	Silken Windhound	2	2	15	2270	0	2	0	0.81862	0.186
chr37_9872638_G/A	chr37:9872638_G_A	NBUH_1_1	2	6	16	4538	6.887	missense_variant	MODERATE	BZW1	Norwegian Buhund	2	3	15	2269	0	2	1	0.81862	0.186
chr37_9872638_G/A	chr37:9872638_G_A	BRAC_1_1	3	12	15	4532	6.887	missense_variant	MODERATE	BZW1	Bracco Italiano	3	6	14	2266	0	3	3	0.81862	0.186
chr37_9872638_G/A	chr37:9872638_G_A	PHAR_1_1	2	10	16	4534	6.887	missense_variant	MODERATE	BZW1	Pharaoh Hound	1	5	16	2267	1	0	4	0.81862	0.186
chr37_9872638_G/A	chr37:9872638_G_A	AESK_1_1	2	14	16	4530	6.887	missense_variant	MODERATE	BZW1	American Eskimo Dog	2	7	15	2265	0	2	5	0.81862	0.186
chr37_9872638_G/A	chr37:9872638_G_A	DREV_1_1	1	10	17	4534	6.887	missense_variant	MODERATE	BZW1	Drever	1	5	16	2267	0	1	4	0.81862	0.186
chr37_9872638_G/A	chr37:9872638_G_A	NORB_1_1	1	10	17	4534	6.887	missense_variant	MODERATE	BZW1	Norrbottenspetz	1	5	16	2267	0	1	4	0.81862	0.186
chr37_9872638_G/A	chr37:9872638_G_A	GMSP_1_1	1	12	17	4532	6.887	missense_variant	MODERATE	BZW1	German Spaniel	1	6	16	2266	0	1	5	0.81862	0.186
chr37_9872638_G/A	chr37:9872638_G_A	SPIN_1_1	1	14	17	4530	6.887	missense_variant	MODERATE	BZW1	Spinone Italiano	1	7	16	2265	0	1	6	0.81862	0.186
chr37_9872638_G/A	chr37:9872638_G_A	SMUN_1_1	1	22	17	4522	6.887	missense_variant	MODERATE	BZW1	Small Munsterlander	1	11	16	2261	0	1	10	0.81862	0.186
chr37_9872638_G/A	chr37:9872638_G_A	NELK_1_1	1	38	17	4506	6.887	missense_variant	MODERATE	BZW1	Norwegian Elkhound	1	19	16	2253	0	1	18	0.81862	0.186
chr37_9872638_G/A	chr37:9872638_G_A	OUTLIER	1	654	17	3890	6.887	missense_variant	MODERATE	BZW1	NA	1	327	16	1945	0	1	326	0.81862	0.186
chr16_15919260_G/A	chr16:15919260_G_A	POSD_1_1	6	12	37	4546	6.982	missense_variant	MODERATE	AGAP3	Portuguese Sheepdog	4	6	33	2273	2	2	2	0.784859	0.36
chr16_15919260_G/A	chr16:15919260_G_A	BRUS_1_1	8	18	35	4540	6.982	missense_variant	MODERATE	AGAP3	Brussels Griffon	6	9	31	2270	2	4	3	0.784859	0.36
chr16_15919260_G/A	chr16:15919260_G_A	CSHD_1_1	4	10	39	4548	6.982	missense_variant	MODERATE	AGAP3	Catalan Sheepdog	3	5	34	2274	1	2	2	0.784859	0.36
chr16_15919260_G/A	chr16:15919260_G_A	SPMT_1_1	3	12	40	4546	6.982	missense_variant	MODERATE	AGAP3	Spanish Mastiff	3	6	34	2273	0	3	3	0.784859	0.36
chr16_15919260_G/A	chr16:15919260_G_A	ZERD_1_1	2	8	41	4550	6.982	missense_variant	MODERATE	AGAP3	Turkish Zerdava	2	4	35	2275	0	2	2	0.784859	0.36
chr16_15919260_G/A	chr16:15919260_G_A	OLES_1_1	2	14	41	4544	6.982	missense_variant	MODERATE	AGAP3	Old English Sheepdog	2	7	35	2272	0	2	5	0.784859	0.36
chr16_15919260_G/A	chr16:15919260_G_A	SMSH_1_1	2	14	41	4544	6.982	missense_variant	MODERATE	AGAP3	Small Swiss Hound	2	7	35	2272	0	2	5	0.784859	0.36
chr16_15919260_G/A	chr16:15919260_G_A	SWHN_1_1	2	14	41	4544	6.982	missense_variant	MODERATE	AGAP3	Swiss Hound	2	7	35	2272	0	2	5	0.784859	0.36
chr16_15919260_G/A	chr16:15919260_G_A	DACH_1_1	6	58	37	4500	6.982	missense_variant	MODERATE	AGAP3	Dachshund	5	29	32	2250	1	4	24	0.784859	0.36
chr16_15919260_G/A	chr16:15919260_G_A	SILK_1_1	1	10	42	4548	6.982	missense_variant	MODERATE	AGAP3	Silky Terrier	1	5	36	2274	0	1	4	0.784859	0.36
chr16_15919260_G/A	chr16:15919260_G_A	BORD_1_1	5	58	38	4500	6.982	missense_variant	MODERATE	AGAP3	Border Collie	5	29	32	2250	0	5	24	0.784859	0.36
chr16_15919260_G/A	chr16:15919260_G_A	SKIP_1_1	1	12	42	4546	6.982	missense_variant	MODERATE	AGAP3	Schipperke	1	6	36	2273	0	1	5	0.784859	0.36
chr16_15919260_G/A	chr16:15919260_G_A	BRJH_1_1	1	14	42	4544	6.982	missense_variant	MODERATE	AGAP3	Bruno Jura Hound	1	7	36	2272	0	1	6	0.784859	0.36
chr30_14714914_GCGGGT/-	chr30:14714913_GGCGGGT_G	SPWD_1_1	2	5	19	2574	0	inframe_deletion	MODERATE	MYEF2	Spanish Water Dog	1	3	19	1590	1	0	2	0.814746	0.665
chr30_14714914_GCGGGT/-	chr30:14714913_GGCGGGT_G	HTSV_1_1	2	6	19	2573	0	inframe_deletion	MODERATE	MYEF2	Hamiltonstovare	2	3	18	1590	0	2	1	0.814746	0.665
chr30_14714914_GCGGGT/-	chr30:14714913_GGCGGGT_G	EPNT_1_2	4	14	17	2565	0	inframe_deletion	MODERATE	MYEF2	English Pointer	4	7	16	1586	0	4	3	0.814746	0.665
chr30_14714914_GCGGGT/-	chr30:14714913_GGCGGGT_G	MAAG_1_1	1	4	20	2575	0	inframe_deletion	MODERATE	MYEF2	Magyar Agar	1	2	19	1591	0	1	1	0.814746	0.665
chr30_14714914_GCGGGT/-	chr30:14714913_GGCGGGT_G	AUSS_1_1	1	4	20	2575	0	inframe_deletion	MODERATE	MYEF2	Australian Shepherd	1	4	19	1589	0	1	3	0.814746	0.665
chr30_14714914_GCGGGT/-	chr30:14714913_GGCGGGT_G	BRIT_1_1	3	13	18	2566	0	inframe_deletion	MODERATE	MYEF2	Brittany	3	7	17	1586	0	3	4	0.814746	0.665
chr30_14714914_GCGGGT/-	chr30:14714913_GGCGGGT_G	BRAC_1_1	2	10	19	2569	0	inframe_deletion	MODERATE	MYEF2	Bracco Italiano	2	5	18	1588	0	2	3	0.814746	0.665
chr30_14714914_GCGGGT/-	chr30:14714913_GGCGGGT_G	PISP_1_1	1	5	20	2574	0	inframe_deletion	MODERATE	MYEF2	Picardy Spaniel	1	3	19	1590	0	1	2	0.814746	0.665
chr30_14714914_GCGGGT/-	chr30:14714913_GGCGGGT_G	GREE_1_1	1	6	20	2573	0	inframe_deletion	MODERATE	MYEF2	Greenland Dog	1	3	19	1590	0	1	2	0.814746	0.665
chr30_14714914_GCGGGT/-	chr30:14714913_GGCGGGT_G	GSHP_1_1	1	7	20	2572	0	inframe_deletion	MODERATE	MYEF2	German Shorthaired Pointer	1	4	19	1589	0	1	3	0.814746	0.665
chr30_14714914_GCGGGT/-	chr30:14714913_GGCGGGT_G	GMSP_1_1	1	8	20	2571	0	inframe_deletion	MODERATE	MYEF2	German Spaniel	1	4	19	1589	0	1	3	0.814746	0.665
chr30_14714914_GCGGGT/-	chr30:14714913_GGCGGGT_G	WHPG_1_1	1	8	20	2571	0	inframe_deletion	MODERATE	MYEF2	Wirehaired Pointing Griffon	1	4	19	1589	0	1	3	0.814746	0.665
chr30_14714914_GCGGGT/-	chr30:14714913_GGCGGGT_G	DING_1_1	1	39	20	2540	0	inframe_deletion	MODERATE	MYEF2	Dingo	1	20	19	1573	0	1	19	0.814746	0.665
chr2_24071627_T/C	chr2:24071627_T_C	AIRT_1_1	5	8	22	4510	2.895	missense_variant	MODERATE	CELF2	Airedale Terrier	4	4	20	2255	1	3	0	0.872038	0.294
chr2_24071627_T/C	chr2:24071627_T_C	ESSP_1_1	6	12	21	4506	2.895	missense_variant	MODERATE	CELF2	English Springer Spaniel	4	6	20	2253	2	2	2	0.872038	0.294
chr2_24071627_T/C	chr2:24071627_T_C	WFOX_1_1	2	6	25	4512	2.895	missense_variant	MODERATE	CELF2	Wire Fox Terrier	2	3	22	2256	0	2	1	0.872038	0.294
chr2_24071627_T/C	chr2:24071627_T_C	SUSX_1_1	2	8	25	4510	2.895	missense_variant	MODERATE	CELF2	Sussex Spaniel	2	4	22	2255	0	2	2	0.872038	0.294
chr2_24071627_T/C	chr2:24071627_T_C	WELT_1_1	3	12	24	4506	2.895	missense_variant	MODERATE	CELF2	Welsh Terrier	3	6	21	2253	0	3	3	0.872038	0.294
chr2_24071627_T/C	chr2:24071627_T_C	DALM_1_1	1	10	26	4508	2.895	missense_variant	MODERATE	CELF2	Dalmatian	1	5	23	2254	0	1	4	0.872038	0.294
chr2_24071627_T/C	chr2:24071627_T_C	SILK_1_1	1	10	26	4508	2.895	missense_variant	MODERATE	CELF2	Silky Terrier	1	5	23	2254	0	1	4	0.872038	0.294
chr2_24071627_T/C	chr2:24071627_T_C	COTO_1_1	1	10	26	4508	2.895	missense_variant	MODERATE	CELF2	Coton de Tulear	1	5	23	2254	0	1	4	0.872038	0.294
chr2_24071627_T/C	chr2:24071627_T_C	BRAC_1_1	1	12	26	4506	2.895	missense_variant	MODERATE	CELF2	Bracco Italiano	1	6	23	2253	0	1	5	0.872038	0.294
chr2_24071627_T/C	chr2:24071627_T_C	RTOY_1_1	1	12	26	4506	2.895	missense_variant	MODERATE	CELF2	Russian Toy	1	6	23	2253	0	1	5	0.872038	0.294
chr2_24071627_T/C	chr2:24071627_T_C	YORK_1_1	1	14	26	4504	2.895	missense_variant	MODERATE	CELF2	Yorkshire Terrier	1	7	23	2252	0	1	6	0.872038	0.294
chr2_24071627_T/C	chr2:24071627_T_C	ACKR_1_1	1	16	26	4502	2.895	missense_variant	MODERATE	CELF2	American Cocker Spaniel	1	8	23	2251	0	1	7	0.872038	0.294
chr2_24071627_T/C	chr2:24071627_T_C	VILL_KE_1_1	2	36	25	4482	2.895	missense_variant	MODERATE	CELF2	NA	2	18	22	2241	0	2	16	0.872038	0.294
chr27_44742216_C/T	chr27:44742216_C_T	DING_1_1	47	50	66	4490	8.755	missense_variant	MODERATE	PFDN5	Dingo	25	25	56	2245	22	3	0	0.807018	1.749
chr27_44742216_C/T	chr27:44742216_C_T	TIBT_1_1	5	14	108	4526	8.755	missense_variant	MODERATE	PFDN5	Tibetan Terrier	4	7	77	2263	1	3	3	0.807018	1.749
chr27_44742216_C/T	chr27:44742216_C_T	CHOW_1_1	4	12	109	4528	8.755	missense_variant	MODERATE	PFDN5	Chow Chow	3	6	78	2264	1	2	3	0.807018	1.749
chr27_44742216_C/T	chr27:44742216_C_T	FOMD_1_1	2	6	111	4534	8.755	missense_variant	MODERATE	PFDN5	Formosan Mountain Dog	2	3	79	2267	0	2	1	0.807018	1.749
chr27_44742216_C/T	chr27:44742216_C_T	SHAR_1_1	4	14	109	4526	8.755	missense_variant	MODERATE	PFDN5	Shar Pei	3	7	78	2263	1	2	4	0.807018	1.749
chr27_44742216_C/T	chr27:44742216_C_T	THAI_1_1	9	32	104	4508	8.755	missense_variant	MODERATE	PFDN5	Thai Ridgeback	7	16	74	2254	2	5	9	0.807018	1.749
chr27_44742216_C/T	chr27:44742216_C_T	VILL_CN_1_2	5	20	108	4520	8.755	missense_variant	MODERATE	PFDN5	NA	5	10	76	2260	0	5	5	0.807018	1.749
chr27_44742216_C/T	chr27:44742216_C_T	VILL_CN_2_2	2	8	111	4532	8.755	missense_variant	MODERATE	PFDN5	NA	2	4	79	2266	0	2	2	0.807018	1.749
chr27_44742216_C/T	chr27:44742216_C_T	KAIK_1_1	1	8	112	4532	8.755	missense_variant	MODERATE	PFDN5	Kai Ken	1	4	80	2266	0	1	3	0.807018	1.749
chr27_44742216_C/T	chr27:44742216_C_T	VILL_NP_1_1	1	8	112	4532	8.755	missense_variant	MODERATE	PFDN5	NA	1	4	80	2266	0	1	3	0.807018	1.749
chr27_44742216_C/T	chr27:44742216_C_T	ELOD_1_1	1	10	112	4530	8.755	missense_variant	MODERATE	PFDN5	Elo	1	5	80	2265	0	1	4	0.807018	1.749
chr27_44742216_C/T	chr27:44742216_C_T	ICES_1_1	1	12	112	4528	8.755	missense_variant	MODERATE	PFDN5	Icelandic Sheepdog	1	6	80	2264	0	1	5	0.807018	1.749
chr27_44742216_C/T	chr27:44742216_C_T	OUTLIER	31	648	82	3892	8.755	missense_variant	MODERATE	PFDN5	NA	26	324	55	1946	5	21	298	0.807018	1.749
chr10_654674_G/T	chr10:654674_G_T	DING_1_1	44	50	51	4504	0.077	missense_variant	MODERATE	CDK2	Dingo	24	25	46	2252	20	4	1	0.791432	0.391
chr10_654674_G/T	chr10:654674_G_T	KISH_1_1	5	6	90	4548	0.077	missense_variant	MODERATE	CDK2	Kishu	3	3	67	2274	2	1	0	0.791432	0.391
chr10_654674_G/T	chr10:654674_G_T	CHOW_1_1	5	12	90	4542	0.077	missense_variant	MODERATE	CDK2	Chow Chow	4	6	66	2271	1	3	2	0.791432	0.391
chr10_654674_G/T	chr10:654674_G_T	SHAR_1_1	5	14	90	4540	0.077	missense_variant	MODERATE	CDK2	Shar Pei	4	7	66	2270	1	3	3	0.791432	0.391
chr10_654674_G/T	chr10:654674_G_T	SROV_1_1	2	6	93	4548	0.077	missense_variant	MODERATE	CDK2	South Russian Ovcharka	2	3	68	2274	0	2	1	0.791432	0.391
chr10_654674_G/T	chr10:654674_G_T	VILL_CN_2_2	2	6	93	4548	0.077	missense_variant	MODERATE	CDK2	NA	2	3	68	2274	0	2	1	0.791432	0.391
chr10_654674_G/T	chr10:654674_G_T	EURA_1_1	1	6	94	4548	0.077	missense_variant	MODERATE	CDK2	Eurasier	1	3	69	2274	0	1	2	0.791432	0.391
chr10_654674_G/T	chr10:654674_G_T	CLUP_RU_1_1	1	8	94	4546	0.077	missense_variant	MODERATE	CDK2	Wolf	1	4	69	2273	0	1	3	0.791432	0.391
chr10_654674_G/T	chr10:654674_G_T	ELOD_1_1	1	10	94	4544	0.077	missense_variant	MODERATE	CDK2	Elo	1	5	69	2272	0	1	4	0.791432	0.391
chr10_654674_G/T	chr10:654674_G_T	VILL_CN_1_2	2	20	93	4534	0.077	missense_variant	MODERATE	CDK2	NA	2	10	68	2267	0	2	8	0.791432	0.391
chr10_654674_G/T	chr10:654674_G_T	THAI_1_1	3	36	92	4518	0.077	missense_variant	MODERATE	CDK2	Thai Ridgeback	3	18	67	2259	0	3	15	0.791432	0.391
chr10_654674_G/T	chr10:654674_G_T	GSPZ_1_1	1	22	94	4532	0.077	missense_variant	MODERATE	CDK2	German Spitz	1	11	69	2266	0	1	10	0.791432	0.391
chr10_654674_G/T	chr10:654674_G_T	OUTLIER	23	654	72	3900	0.077	missense_variant	MODERATE	CDK2	NA	22	327	48	1950	1	21	305	0.791432	0.391
chr11_15984221_T/C	chr11:15984221_T_C	SHIB_1_1	4	8	61	4538	6.347	missense_variant	MODERATE	MARCHF3	Shiba Inu	3	4	55	2269	1	2	1	0.854305	0.818
chr11_15984221_T/C	chr11:15984221_T_C	THAI_1_1	16	34	49	4512	6.347	missense_variant	MODERATE	MARCHF3	Thai Ridgeback	13	17	45	2256	3	10	4	0.854305	0.818
chr11_15984221_T/C	chr11:15984221_T_C	VILL_CN_2_2	3	8	62	4538	6.347	missense_variant	MODERATE	MARCHF3	NA	3	4	55	2269	0	3	1	0.854305	0.818
chr11_15984221_T/C	chr11:15984221_T_C	KAIK_1_1	2	8	63	4538	6.347	missense_variant	MODERATE	MARCHF3	Kai Ken	2	4	56	2269	0	2	2	0.854305	0.818
chr11_15984221_T/C	chr11:15984221_T_C	SHAR_1_1	3	14	62	4532	6.347	missense_variant	MODERATE	MARCHF3	Shar Pei	3	7	55	2266	0	3	4	0.854305	0.818
chr11_15984221_T/C	chr11:15984221_T_C	CSHD_1_1	2	10	63	4536	6.347	missense_variant	MODERATE	MARCHF3	Catalan Sheepdog	2	5	56	2268	0	2	3	0.854305	0.818
chr11_15984221_T/C	chr11:15984221_T_C	VILL_CN_1_2	4	20	61	4526	6.347	missense_variant	MODERATE	MARCHF3	NA	4	10	54	2263	0	4	6	0.854305	0.818
chr11_15984221_T/C	chr11:15984221_T_C	KISH_1_1	1	6	64	4540	6.347	missense_variant	MODERATE	MARCHF3	Kishu	1	3	57	2270	0	1	2	0.854305	0.818
chr11_15984221_T/C	chr11:15984221_T_C	DING_1_1	8	50	57	4496	6.347	missense_variant	MODERATE	MARCHF3	Dingo	7	25	51	2248	1	6	18	0.854305	0.818
chr11_15984221_T/C	chr11:15984221_T_C	CHIN_1_1	1	10	64	4536	6.347	missense_variant	MODERATE	MARCHF3	Japanese Chin	1	5	57	2268	0	1	4	0.854305	0.818
chr11_15984221_T/C	chr11:15984221_T_C	CHOW_1_1	1	12	64	4534	6.347	missense_variant	MODERATE	MARCHF3	Chow Chow	1	6	57	2267	0	1	5	0.854305	0.818
chr11_15984221_T/C	chr11:15984221_T_C	AKIT_1_1	1	24	64	4522	6.347	missense_variant	MODERATE	MARCHF3	Akita	1	12	57	2261	0	1	11	0.854305	0.818
chr11_15984221_T/C	chr11:15984221_T_C	OUTLIER	19	654	46	3892	6.347	missense_variant	MODERATE	MARCHF3	NA	17	327	41	1946	2	15	310	0.854305	0.818
chr9_34688802_G/A	chr9:34688802_G_A	AKIT_1_1	9	24	47	4538	7.023	missense_variant	MODERATE	MED13	Akita	7	12	44	2269	2	5	5	0.804172	0.131
chr9_34688802_G/A	chr9:34688802_G_A	SHIB_1_1	3	8	53	4554	7.023	missense_variant	MODERATE	MED13	Shiba Inu	3	4	48	2277	0	3	1	0.804172	0.131
chr9_34688802_G/A	chr9:34688802_G_A	CHOW_1_1	4	12	52	4550	7.023	missense_variant	MODERATE	MED13	Chow Chow	4	6	47	2275	0	4	2	0.804172	0.131
chr9_34688802_G/A	chr9:34688802_G_A	AUST_1_1	3	12	53	4550	7.023	missense_variant	MODERATE	MED13	Australian Terrier	3	6	48	2275	0	3	3	0.804172	0.131
chr9_34688802_G/A	chr9:34688802_G_A	SHAR_1_1	3	14	53	4548	7.023	missense_variant	MODERATE	MED13	Shar Pei	3	7	48	2274	0	3	4	0.804172	0.131
chr9_34688802_G/A	chr9:34688802_G_A	ELOD_1_1	2	10	54	4552	7.023	missense_variant	MODERATE	MED13	Elo	2	5	49	2276	0	2	3	0.804172	0.131
chr9_34688802_G/A	chr9:34688802_G_A	LHSA_1_1	2	10	54	4552	7.023	missense_variant	MODERATE	MED13	Lhasa Apso	2	5	49	2276	0	2	3	0.804172	0.131
chr9_34688802_G/A	chr9:34688802_G_A	VILL_CN_1_2	4	20	52	4542	7.023	missense_variant	MODERATE	MED13	NA	2	10	49	2271	2	0	8	0.804172	0.131
chr9_34688802_G/A	chr9:34688802_G_A	EURA_1_1	1	8	55	4554	7.023	missense_variant	MODERATE	MED13	Eurasier	1	4	50	2277	0	1	3	0.804172	0.131
chr9_34688802_G/A	chr9:34688802_G_A	VILL_CN_2_2	1	8	55	4554	7.023	missense_variant	MODERATE	MED13	NA	1	4	50	2277	0	1	3	0.804172	0.131
chr9_34688802_G/A	chr9:34688802_G_A	AMAL_1_1	1	12	55	4550	7.023	missense_variant	MODERATE	MED13	Alaskan Malamute	1	6	50	2275	0	1	5	0.804172	0.131
chr9_34688802_G/A	chr9:34688802_G_A	THAI_1_1	3	36	53	4526	7.023	missense_variant	MODERATE	MED13	Thai Ridgeback	3	18	48	2263	0	3	15	0.804172	0.131
chr9_34688802_G/A	chr9:34688802_G_A	OUTLIER	20	654	36	3908	7.023	missense_variant	MODERATE	MED13	NA	19	327	32	1954	1	18	308	0.804172	0.131
chr6_42222070_-/TGGGGGTGGGGGTGGGGG	chr6:42222069_A_ATGGGGGTGGGGGTGGGGG	SHAR_1_1	2	2	32	3086	0.911	inframe_insertion	MODERATE	KCNC4	Shar Pei	1	1	29	1557	1	0	0	0.793213	0.804
chr6_42222070_-/TGGGGGTGGGGGTGGGGG	chr6:42222069_A_ATGGGGGTGGGGGTGGGGG	CLUP_PT_1_1	1	2	33	3086	0.911	inframe_insertion	MODERATE	KCNC4	Wolf	1	1	29	1557	0	1	0	0.793213	0.804
chr6_42222070_-/TGGGGGTGGGGGTGGGGG	chr6:42222069_A_ATGGGGGTGGGGGTGGGGG	DING_1_1	6	16	28	3072	0.911	inframe_insertion	MODERATE	KCNC4	Dingo	5	10	25	1548	1	4	5	0.793213	0.804
chr6_42222070_-/TGGGGGTGGGGGTGGGGG	chr6:42222069_A_ATGGGGGTGGGGGTGGGGG	CLUP_GR_1_1	4	12	30	3076	0.911	inframe_insertion	MODERATE	KCNC4	Wolf	3	6	27	1552	1	2	3	0.793213	0.804
chr6_42222070_-/TGGGGGTGGGGGTGGGGG	chr6:42222069_A_ATGGGGGTGGGGGTGGGGG	AUSS_1_1	2	7	32	3081	0.911	inframe_insertion	MODERATE	KCNC4	Australian Shepherd	1	4	29	1554	1	0	3	0.793213	0.804
chr6_42222070_-/TGGGGGTGGGGGTGGGGG	chr6:42222069_A_ATGGGGGTGGGGGTGGGGG	VILL_CN_2_2	1	4	33	3084	0.911	inframe_insertion	MODERATE	KCNC4	NA	1	2	29	1556	0	1	1	0.793213	0.804
chr6_42222070_-/TGGGGGTGGGGGTGGGGG	chr6:42222069_A_ATGGGGGTGGGGGTGGGGG	AMAL_1_1	2	10	32	3078	0.911	inframe_insertion	MODERATE	KCNC4	Alaskan Malamute	2	5	28	1553	0	2	3	0.793213	0.804
chr6_42222070_-/TGGGGGTGGGGGTGGGGG	chr6:42222069_A_ATGGGGGTGGGGGTGGGGG	CLUP_US_1_1	1	6	33	3082	0.911	inframe_insertion	MODERATE	KCNC4	Wolf	1	3	29	1555	0	1	2	0.793213	0.804
chr6_42222070_-/TGGGGGTGGGGGTGGGGG	chr6:42222069_A_ATGGGGGTGGGGGTGGGGG	CLUP_SE_1_1	2	12	32	3076	0.911	inframe_insertion	MODERATE	KCNC4	Wolf	2	6	28	1552	0	2	4	0.793213	0.804
chr6_42222070_-/TGGGGGTGGGGGTGGGGG	chr6:42222069_A_ATGGGGGTGGGGGTGGGGG	ELOD_1_1	1	10	33	3078	0.911	inframe_insertion	MODERATE	KCNC4	Elo	1	5	29	1553	0	1	4	0.793213	0.804
chr6_42222070_-/TGGGGGTGGGGGTGGGGG	chr6:42222069_A_ATGGGGGTGGGGGTGGGGG	LEOP_1_1	1	10	33	3078	0.911	inframe_insertion	MODERATE	KCNC4	Catahoula Leopard Dog	1	5	29	1553	0	1	4	0.793213	0.804
chr6_42222070_-/TGGGGGTGGGGGTGGGGG	chr6:42222069_A_ATGGGGGTGGGGGTGGGGG	NEAP_1_1	1	10	33	3078	0.911	inframe_insertion	MODERATE	KCNC4	Neapolitan Mastiff	1	5	29	1553	0	1	4	0.793213	0.804
chr6_42222070_-/TGGGGGTGGGGGTGGGGG	chr6:42222069_A_ATGGGGGTGGGGGTGGGGG	OUTLIER	10	411	24	2677	0.911	inframe_insertion	MODERATE	KCNC4	NA	10	208	20	1350	0	10	198	0.793213	0.804
chr1_110893202_G/A	chr1:110893202_G_A	AKBH_1_1	2	2	54	4552	0.719	missense_variant	MODERATE	ERCC2	Akbash Dog	1	1	42	2276	1	0	0	0.788564	1.09
chr1_110893202_G/A	chr1:110893202_G_A	CLUP_SE_1_1	10	14	46	4540	0.719	missense_variant	MODERATE	ERCC2	Wolf	5	7	38	2270	5	0	2	0.788564	1.09
chr1_110893202_G/A	chr1:110893202_G_A	SAAR_1_1	5	8	51	4546	0.719	missense_variant	MODERATE	ERCC2	Saarloos Wolfdog	4	4	39	2273	1	3	0	0.788564	1.09
chr1_110893202_G/A	chr1:110893202_G_A	CLUP_GR_1_1	12	20	44	4534	0.719	missense_variant	MODERATE	ERCC2	Wolf	9	10	34	2267	3	6	1	0.788564	1.09
chr1_110893202_G/A	chr1:110893202_G_A	CZEC_1_1	3	8	53	4546	0.719	missense_variant	MODERATE	ERCC2	Czechoslovakian Wolfdog	2	4	41	2273	1	1	2	0.788564	1.09
chr1_110893202_G/A	chr1:110893202_G_A	CLUP_CN_1_2	3	10	53	4544	0.719	missense_variant	MODERATE	ERCC2	Wolf	2	5	41	2272	1	1	3	0.788564	1.09
chr1_110893202_G/A	chr1:110893202_G_A	CLUP_PT_1_1	1	4	55	4550	0.719	missense_variant	MODERATE	ERCC2	Wolf	1	2	42	2275	0	1	1	0.788564	1.09
chr1_110893202_G/A	chr1:110893202_G_A	SRAB_1_1	2	8	54	4546	0.719	missense_variant	MODERATE	ERCC2	Sarabi	2	4	41	2273	0	2	2	0.788564	1.09
chr1_110893202_G/A	chr1:110893202_G_A	CLUP_CN_2_2	1	6	55	4548	0.719	missense_variant	MODERATE	ERCC2	Wolf	1	3	42	2274	0	1	2	0.788564	1.09
chr1_110893202_G/A	chr1:110893202_G_A	KARA_1_1	1	10	55	4544	0.719	missense_variant	MODERATE	ERCC2	Karakachan	1	5	42	2272	0	1	4	0.788564	1.09
chr1_110893202_G/A	chr1:110893202_G_A	SARP_1_1	1	10	55	4544	0.719	missense_variant	MODERATE	ERCC2	Sarplaninac	1	5	42	2272	0	1	4	0.788564	1.09
chr1_110893202_G/A	chr1:110893202_G_A	YORK_1_1	1	12	55	4542	0.719	missense_variant	MODERATE	ERCC2	Yorkshire Terrier	1	6	42	2271	0	1	5	0.788564	1.09
chr1_110893202_G/A	chr1:110893202_G_A	OUTLIER	14	652	42	3902	0.719	missense_variant	MODERATE	ERCC2	NA	13	326	30	1951	1	12	313	0.788564	1.09
chr13_63105766_GCCGCCGCCGCCGCCGCCGCCTCCGCC/-	chr13:63105765_TGCCGCCGCCGCCGCCGCCGCCTCCGCC_T	BHSP_1_1	10	12	50	3808	7.22	inframe_deletion	MODERATE	ANKRD17	Bohemian Shepherd	5	6	41	1905	5	0	1	0.814319	0.118
chr13_63105766_GCCGCCGCCGCCGCCGCCGCCTCCGCC/-	chr13:63105765_TGCCGCCGCCGCCGCCGCCGCCTCCGCC_T	COLL_1_1	15	20	45	3800	7.22	inframe_deletion	MODERATE	ANKRD17	Collie	10	10	36	1901	5	5	0	0.814319	0.118
chr13_63105766_GCCGCCGCCGCCGCCGCCGCCTCCGCC/-	chr13:63105765_TGCCGCCGCCGCCGCCGCCGCCTCCGCC_T	LANC_1_1	4	10	56	3810	7.22	inframe_deletion	MODERATE	ANKRD17	Lancashire Heeler	4	5	42	1906	0	4	1	0.814319	0.118
chr13_63105766_GCCGCCGCCGCCGCCGCCGCCTCCGCC/-	chr13:63105765_TGCCGCCGCCGCCGCCGCCGCCTCCGCC_T	IRIT_1_1	2	6	58	3814	7.22	inframe_deletion	MODERATE	ANKRD17	Irish Terrier	2	3	44	1908	0	2	1	0.814319	0.118
chr13_63105766_GCCGCCGCCGCCGCCGCCGCCTCCGCC/-	chr13:63105765_TGCCGCCGCCGCCGCCGCCGCCTCCGCC_T	WSSD_1_1	2	14	58	3806	7.22	inframe_deletion	MODERATE	ANKRD17	White Swiss Shepherd Dog	2	7	44	1904	0	2	5	0.814319	0.118
chr13_63105766_GCCGCCGCCGCCGCCGCCGCCTCCGCC/-	chr13:63105765_TGCCGCCGCCGCCGCCGCCGCCTCCGCC_T	MUDI_1_1	1	10	59	3810	7.22	inframe_deletion	MODERATE	ANKRD17	Mudi	1	5	45	1906	0	1	4	0.814319	0.118
chr13_63105766_GCCGCCGCCGCCGCCGCCGCCTCCGCC/-	chr13:63105765_TGCCGCCGCCGCCGCCGCCGCCTCCGCC_T	BORD_1_1	5	56	55	3764	7.22	inframe_deletion	MODERATE	ANKRD17	Border Collie	5	28	41	1883	0	5	23	0.814319	0.118
chr13_63105766_GCCGCCGCCGCCGCCGCCGCCTCCGCC/-	chr13:63105765_TGCCGCCGCCGCCGCCGCCGCCTCCGCC_T	SSHP_1_1	3	42	57	3778	7.22	inframe_deletion	MODERATE	ANKRD17	Shetland Sheepdog	3	21	43	1890	0	3	18	0.814319	0.118
chr13_63105766_GCCGCCGCCGCCGCCGCCGCCTCCGCC/-	chr13:63105765_TGCCGCCGCCGCCGCCGCCGCCTCCGCC_T	BSJI_1_1	1	14	59	3806	7.22	inframe_deletion	MODERATE	ANKRD17	Basenji	1	7	45	1904	0	1	6	0.814319	0.118
chr13_63105766_GCCGCCGCCGCCGCCGCCGCCTCCGCC/-	chr13:63105765_TGCCGCCGCCGCCGCCGCCGCCTCCGCC_T	GRSD_1_2	1	22	59	3798	7.22	inframe_deletion	MODERATE	ANKRD17	German Shepherd Dog	1	11	45	1900	0	1	10	0.814319	0.118
chr13_63105766_GCCGCCGCCGCCGCCGCCGCCTCCGCC/-	chr13:63105765_TGCCGCCGCCGCCGCCGCCGCCTCCGCC_T	VILL_KE_1_1	1	26	59	3794	7.22	inframe_deletion	MODERATE	ANKRD17	NA	1	13	45	1898	0	1	12	0.814319	0.118
chr13_63105766_GCCGCCGCCGCCGCCGCCGCCTCCGCC/-	chr13:63105765_TGCCGCCGCCGCCGCCGCCGCCTCCGCC_T	DING_1_1	1	38	59	3782	7.22	inframe_deletion	MODERATE	ANKRD17	Dingo	1	19	45	1892	0	1	18	0.814319	0.118
chr13_63105766_GCCGCCGCCGCCGCCGCCGCCTCCGCC/-	chr13:63105765_TGCCGCCGCCGCCGCCGCCGCCTCCGCC_T	OUTLIER	14	550	46	3270	7.22	inframe_deletion	MODERATE	ANKRD17	NA	10	275	36	1636	4	6	265	0.814319	0.118
chr17_15484428_G/A	chr17:15484428_G_A	AFGH_1_1	2	4	45	4438	6.857	missense_variant	MODERATE	RHOB	Afghan Hound	2	2	42	2219	0	2	0	0.899489	0.862
chr17_15484428_G/A	chr17:15484428_G_A	SHIB_1_1	4	8	43	4434	6.857	missense_variant	MODERATE	RHOB	Shiba Inu	3	4	41	2217	1	2	1	0.899489	0.862
chr17_15484428_G/A	chr17:15484428_G_A	PASP_1_1	3	8	44	4434	6.857	missense_variant	MODERATE	RHOB	Pont-Audemer spaniel	3	4	41	2217	0	3	1	0.899489	0.862
chr17_15484428_G/A	chr17:15484428_G_A	SALU_1_1	3	8	44	4434	6.857	missense_variant	MODERATE	RHOB	Saluki	3	4	41	2217	0	3	1	0.899489	0.862
chr17_15484428_G/A	chr17:15484428_G_A	VILL_NP_1_1	3	10	44	4432	6.857	missense_variant	MODERATE	RHOB	NA	2	5	42	2216	1	1	3	0.899489	0.862
chr17_15484428_G/A	chr17:15484428_G_A	HUSK_1_1	1	4	46	4438	6.857	missense_variant	MODERATE	RHOB	Siberian Husky	1	2	43	2219	0	1	1	0.899489	0.862
chr17_15484428_G/A	chr17:15484428_G_A	THAI_1_1	9	36	38	4406	6.857	missense_variant	MODERATE	RHOB	Thai Ridgeback	8	18	36	2203	1	7	10	0.899489	0.862
chr17_15484428_G/A	chr17:15484428_G_A	SHAR_1_1	2	14	45	4428	6.857	missense_variant	MODERATE	RHOB	Shar Pei	2	7	42	2214	0	2	5	0.899489	0.862
chr17_15484428_G/A	chr17:15484428_G_A	SAMO_1_1	6	44	41	4398	6.857	missense_variant	MODERATE	RHOB	Samoyed	6	22	38	2199	0	6	16	0.899489	0.862
chr17_15484428_G/A	chr17:15484428_G_A	SLOU_1_1	1	14	46	4428	6.857	missense_variant	MODERATE	RHOB	Sloughi	1	7	43	2214	0	1	6	0.899489	0.862
chr17_15484428_G/A	chr17:15484428_G_A	POLG_1_1	1	16	46	4426	6.857	missense_variant	MODERATE	RHOB	Polish Greyhound	1	8	43	2213	0	1	7	0.899489	0.862
chr17_15484428_G/A	chr17:15484428_G_A	VILL_CN_1_2	1	20	46	4422	6.857	missense_variant	MODERATE	RHOB	NA	1	10	43	2211	0	1	9	0.899489	0.862
chr17_15484428_G/A	chr17:15484428_G_A	OUTLIER	11	630	36	3812	6.857	missense_variant	MODERATE	RHOB	NA	11	315	33	1906	0	11	304	0.899489	0.862
chr28_14353131_C/T	chr28:14353131_C_T	GREE_1_1	6	10	40	4546	5.926	missense_variant	MODERATE	BTRC	Greenland Dog	4	5	36	2273	2	2	1	0.811216	0.644
chr28_14353131_C/T	chr28:14353131_C_T	AMAL_1_1	6	12	40	4544	5.926	missense_variant	MODERATE	BTRC	Alaskan Malamute	5	6	35	2272	1	4	1	0.811216	0.644
chr28_14353131_C/T	chr28:14353131_C_T	COOK_1_1	5	10	41	4546	5.926	missense_variant	MODERATE	BTRC	Chinook	4	5	36	2273	1	3	1	0.811216	0.644
chr28_14353131_C/T	chr28:14353131_C_T	CLUP_IR_1_1	2	6	44	4550	5.926	missense_variant	MODERATE	BTRC	Wolf	2	3	38	2275	0	2	1	0.811216	0.644
chr28_14353131_C/T	chr28:14353131_C_T	AFGH_1_1	1	4	45	4552	5.926	missense_variant	MODERATE	BTRC	Afghan Hound	1	2	39	2276	0	1	1	0.811216	0.644
chr28_14353131_C/T	chr28:14353131_C_T	MUDI_1_1	2	8	44	4548	5.926	missense_variant	MODERATE	BTRC	Mudi	2	4	38	2274	0	2	2	0.811216	0.644
chr28_14353131_C/T	chr28:14353131_C_T	SAMO_1_1	11	44	35	4512	5.926	missense_variant	MODERATE	BTRC	Samoyed	9	22	31	2256	2	7	13	0.811216	0.644
chr28_14353131_C/T	chr28:14353131_C_T	KISH_1_1	1	6	45	4550	5.926	missense_variant	MODERATE	BTRC	Kishu	1	3	39	2275	0	1	2	0.811216	0.644
chr28_14353131_C/T	chr28:14353131_C_T	CAUC_1_1	1	6	45	4550	5.926	missense_variant	MODERATE	BTRC	Caucasian Ovcharka	1	3	39	2275	0	1	2	0.811216	0.644
chr28_14353131_C/T	chr28:14353131_C_T	CHOW_1_1	1	12	45	4544	5.926	missense_variant	MODERATE	BTRC	Chow Chow	1	6	39	2272	0	1	5	0.811216	0.644
chr28_14353131_C/T	chr28:14353131_C_T	RTOY_1_1	1	12	45	4544	5.926	missense_variant	MODERATE	BTRC	Russian Toy	1	6	39	2272	0	1	5	0.811216	0.644
chr28_14353131_C/T	chr28:14353131_C_T	SHAR_1_1	1	14	45	4542	5.926	missense_variant	MODERATE	BTRC	Shar Pei	1	7	39	2271	0	1	6	0.811216	0.644
chr28_14353131_C/T	chr28:14353131_C_T	OUTLIER	8	656	38	3900	5.926	missense_variant	MODERATE	BTRC	NA	8	328	32	1950	0	8	320	0.811216	0.644
chr26_14922724_G/A	chr26:14922724_G_A	BRTR_1_1	6	10	43	4550	0.132	missense_variant	MODERATE	TAOK3	Black Russian Terrier	5	5	37	2275	1	4	0	0.817944	0.34
chr26_14922724_G/A	chr26:14922724_G_A	NBUH_1_1	4	8	45	4552	0.132	missense_variant	MODERATE	TAOK3	Norwegian Buhund	4	4	38	2276	0	4	0	0.817944	0.34
chr26_14922724_G/A	chr26:14922724_G_A	IBIZ_1_1	7	24	42	4536	0.132	missense_variant	MODERATE	TAOK3	Ibizan Hound	5	12	37	2268	2	3	7	0.817944	0.34
chr26_14922724_G/A	chr26:14922724_G_A	ALDB_1_1	4	14	45	4546	0.132	missense_variant	MODERATE	TAOK3	Alpine Dachsbracke	2	7	40	2273	2	0	5	0.817944	0.34
chr26_14922724_G/A	chr26:14922724_G_A	GSNZ_1_1	6	22	43	4538	0.132	missense_variant	MODERATE	TAOK3	Giant Schnauzer	5	11	37	2269	1	4	6	0.817944	0.34
chr26_14922724_G/A	chr26:14922724_G_A	VIZS_1_1	4	16	45	4544	0.132	missense_variant	MODERATE	TAOK3	Vizsla	3	8	39	2272	1	2	5	0.817944	0.34
chr26_14922724_G/A	chr26:14922724_G_A	PHAR_1_1	2	10	47	4550	0.132	missense_variant	MODERATE	TAOK3	Pharaoh Hound	2	5	40	2275	0	2	3	0.817944	0.34
chr26_14922724_G/A	chr26:14922724_G_A	SLWP_1_1	1	6	48	4554	0.132	missense_variant	MODERATE	TAOK3	Slovakian Wirehaired Pointer	1	3	41	2277	0	1	2	0.817944	0.34
chr26_14922724_G/A	chr26:14922724_G_A	PTWD_1_1	3	22	46	4538	0.132	missense_variant	MODERATE	TAOK3	Portuguese Water Dog	3	11	39	2269	0	3	8	0.817944	0.34
chr26_14922724_G/A	chr26:14922724_G_A	POSD_1_1	1	12	48	4548	0.132	missense_variant	MODERATE	TAOK3	Portuguese Sheepdog	1	6	41	2274	0	1	5	0.817944	0.34
chr26_14922724_G/A	chr26:14922724_G_A	SAMO_1_1	3	44	46	4516	0.132	missense_variant	MODERATE	TAOK3	Samoyed	3	22	39	2258	0	3	19	0.817944	0.34
chr26_14922724_G/A	chr26:14922724_G_A	WEIM_1_1	1	16	48	4544	0.132	missense_variant	MODERATE	TAOK3	Weimaraner	1	8	41	2272	0	1	7	0.817944	0.34
chr26_14922724_G/A	chr26:14922724_G_A	OUTLIER	7	654	42	3906	0.132	missense_variant	MODERATE	TAOK3	NA	7	327	35	1953	0	7	320	0.817944	0.34
chr9_43376839_C/T	chr9:43376839_C_T	SSHP_1_1	22	50	23	4506	0.281	missense_variant	MODERATE	NUFIP2	Shetland Sheepdog	19	25	21	2253	3	16	6	0.864981	0.199
chr9_43376839_C/T	chr9:43376839_C_T	PASP_1_1	2	8	43	4548	0.281	missense_variant	MODERATE	NUFIP2	Pont-Audemer spaniel	2	4	38	2274	0	2	2	0.864981	0.199
chr9_43376839_C/T	chr9:43376839_C_T	ESSP_1_1	2	12	43	4544	0.281	missense_variant	MODERATE	NUFIP2	English Springer Spaniel	1	6	39	2272	1	0	5	0.864981	0.199
chr9_43376839_C/T	chr9:43376839_C_T	OLES_1_1	2	14	43	4542	0.281	missense_variant	MODERATE	NUFIP2	Old English Sheepdog	2	7	38	2271	0	2	5	0.864981	0.199
chr9_43376839_C/T	chr9:43376839_C_T	COLL_1_1	3	26	42	4530	0.281	missense_variant	MODERATE	NUFIP2	Collie	3	13	37	2265	0	3	10	0.864981	0.199
chr9_43376839_C/T	chr9:43376839_C_T	MAST_1_1	2	18	43	4538	0.281	missense_variant	MODERATE	NUFIP2	Mastiff	2	9	38	2269	0	2	7	0.864981	0.199
chr9_43376839_C/T	chr9:43376839_C_T	LAGO_1_1	1	10	44	4546	0.281	missense_variant	MODERATE	NUFIP2	Lagotto Romagnolo	1	5	39	2273	0	1	4	0.864981	0.199
chr9_43376839_C/T	chr9:43376839_C_T	AMWS_1_1	1	12	44	4544	0.281	missense_variant	MODERATE	NUFIP2	American Water Spaniel	1	6	39	2272	0	1	5	0.864981	0.199
chr9_43376839_C/T	chr9:43376839_C_T	LEOP_1_1	1	12	44	4544	0.281	missense_variant	MODERATE	NUFIP2	Catahoula Leopard Dog	1	6	39	2272	0	1	5	0.864981	0.199
chr9_43376839_C/T	chr9:43376839_C_T	AUSS_1_1	1	12	44	4544	0.281	missense_variant	MODERATE	NUFIP2	Australian Shepherd	1	6	39	2272	0	1	5	0.864981	0.199
chr9_43376839_C/T	chr9:43376839_C_T	AESK_1_1	1	14	44	4542	0.281	missense_variant	MODERATE	NUFIP2	American Eskimo Dog	1	7	39	2271	0	1	6	0.864981	0.199
chr9_43376839_C/T	chr9:43376839_C_T	BORD_1_1	1	56	44	4500	0.281	missense_variant	MODERATE	NUFIP2	Border Collie	1	28	39	2250	0	1	27	0.864981	0.199
chr9_43376839_C/T	chr9:43376839_C_T	OUTLIER	6	650	39	3906	0.281	missense_variant	MODERATE	NUFIP2	NA	5	325	35	1953	1	4	320	0.864981	0.199
chr12_12872089_-/CGGCGG	chr12:12872088_C_CCGGCGG	MNTY_1_1	1	2	21	2908	0	inframe_insertion	MODERATE	TMEM151B	Manchester Terrier (Toy)	1	1	21	1454	0	1	0	0.794512	0.987
chr12_12872089_-/CGGCGG	chr12:12872088_C_CCGGCGG	BICH_1_1	2	6	20	2904	0	inframe_insertion	MODERATE	TMEM151B	Bichon Frise	2	3	20	1452	0	2	1	0.794512	0.987
chr12_12872089_-/CGGCGG	chr12:12872088_C_CCGGCGG	SPOO_1_1	3	10	19	2900	0	inframe_insertion	MODERATE	TMEM151B	Standard Poodle	3	5	19	1450	0	3	2	0.794512	0.987
chr12_12872089_-/CGGCGG	chr12:12872088_C_CCGGCGG	AESK_1_1	3	12	19	2898	0	inframe_insertion	MODERATE	TMEM151B	American Eskimo Dog	3	6	19	1449	0	3	3	0.794512	0.987
chr12_12872089_-/CGGCGG	chr12:12872088_C_CCGGCGG	WFOX_1_1	1	4	21	2906	0	inframe_insertion	MODERATE	TMEM151B	Wire Fox Terrier	1	2	21	1453	0	1	1	0.794512	0.987
chr12_12872089_-/CGGCGG	chr12:12872088_C_CCGGCGG	LHSA_1_1	2	10	20	2900	0	inframe_insertion	MODERATE	TMEM151B	Lhasa Apso	2	5	20	1450	0	2	3	0.794512	0.987
chr12_12872089_-/CGGCGG	chr12:12872088_C_CCGGCGG	EGTT_1_1	2	12	20	2898	0	inframe_insertion	MODERATE	TMEM151B	English Toy Terrier	2	6	20	1449	0	2	4	0.794512	0.987
chr12_12872089_-/CGGCGG	chr12:12872088_C_CCGGCGG	COTO_1_1	1	8	21	2902	0	inframe_insertion	MODERATE	TMEM151B	Coton de Tulear	1	4	21	1451	0	1	3	0.794512	0.987
chr12_12872089_-/CGGCGG	chr12:12872088_C_CCGGCGG	MANT_1_1	1	12	21	2898	0	inframe_insertion	MODERATE	TMEM151B	Manchester Terrier (Standard)	1	6	21	1449	0	1	5	0.794512	0.987
chr12_12872089_-/CGGCGG	chr12:12872088_C_CCGGCGG	CHIH_1_1	1	14	21	2896	0	inframe_insertion	MODERATE	TMEM151B	Chihuahua	1	7	21	1448	0	1	6	0.794512	0.987
chr12_12872089_-/CGGCGG	chr12:12872088_C_CCGGCGG	VILL_KE_1_1	1	18	21	2892	0	inframe_insertion	MODERATE	TMEM151B	NA	1	9	21	1446	0	1	8	0.794512	0.987
chr12_12872089_-/CGGCGG	chr12:12872088_C_CCGGCGG	THAI_1_1	1	18	21	2892	0	inframe_insertion	MODERATE	TMEM151B	Thai Ridgeback	1	9	21	1446	0	1	8	0.794512	0.987
chr12_12872089_-/CGGCGG	chr12:12872088_C_CCGGCGG	OUTLIER	3	378	19	2532	0	inframe_insertion	MODERATE	TMEM151B	NA	3	189	19	1266	0	3	186	0.794512	0.987
chr28_15327682_A/T	chr28:15327682_A_T	FONN_1_1	1	2	36	4524	4.731	missense_variant	MODERATE	TRIM8	Fonni's Dog	1	1	33	2262	0	1	0	0.875531	0.291
chr28_15327682_A/T	chr28:15327682_A_T	BRMD_1_1	13	28	24	4498	4.731	missense_variant	MODERATE	TRIM8	Bernese Mountain Dog	12	14	22	2249	1	11	2	0.875531	0.291
chr28_15327682_A/T	chr28:15327682_A_T	HTSV_1_1	2	6	35	4520	4.731	missense_variant	MODERATE	TRIM8	Hamiltonstovare	1	3	33	2260	1	0	2	0.875531	0.291
chr28_15327682_A/T	chr28:15327682_A_T	FINH_1_1	2	10	35	4516	4.731	missense_variant	MODERATE	TRIM8	Finnish Hound	2	5	32	2258	0	2	3	0.875531	0.291
chr28_15327682_A/T	chr28:15327682_A_T	RUSH_1_1	2	12	35	4514	4.731	missense_variant	MODERATE	TRIM8	Russian Hound	2	6	32	2257	0	2	4	0.875531	0.291
chr28_15327682_A/T	chr28:15327682_A_T	VILL_AC_1_1	1	6	36	4520	4.731	missense_variant	MODERATE	TRIM8	NA	1	3	33	2260	0	1	2	0.875531	0.291
chr28_15327682_A/T	chr28:15327682_A_T	REDB_1_1	1	6	36	4520	4.731	missense_variant	MODERATE	TRIM8	Redbone Coonhound	1	3	33	2260	0	1	2	0.875531	0.291
chr28_15327682_A/T	chr28:15327682_A_T	ZAGR_1_1	3	22	34	4504	4.731	missense_variant	MODERATE	TRIM8	Zagar	3	11	31	2252	0	3	8	0.875531	0.291
chr28_15327682_A/T	chr28:15327682_A_T	CIRN_1_1	1	12	36	4514	4.731	missense_variant	MODERATE	TRIM8	Cirneco dell'Etna	1	6	33	2257	0	1	5	0.875531	0.291
chr28_15327682_A/T	chr28:15327682_A_T	PBGA_1_1	1	12	36	4514	4.731	missense_variant	MODERATE	TRIM8	Petit Bleu de Gascogne	1	6	33	2257	0	1	5	0.875531	0.291
chr28_15327682_A/T	chr28:15327682_A_T	AFOX_1_1	1	14	36	4512	4.731	missense_variant	MODERATE	TRIM8	American Foxhound	1	7	33	2256	0	1	6	0.875531	0.291
chr28_15327682_A/T	chr28:15327682_A_T	VIZS_1_1	1	16	36	4510	4.731	missense_variant	MODERATE	TRIM8	Vizsla	1	8	33	2255	0	1	7	0.875531	0.291
chr28_15327682_A/T	chr28:15327682_A_T	OUTLIER	8	648	29	3878	4.731	missense_variant	MODERATE	TRIM8	NA	7	324	27	1939	1	6	317	0.875531	0.291
chr10_2232604_C/T	chr10:2232604_C_T	WFOX_1_1	4	6	36	4532	8.809	missense_variant	MODERATE	CTDSP2	Wire Fox Terrier	2	3	31	2266	2	0	1	0.813665	0.511
chr10_2232604_C/T	chr10:2232604_C_T	LAKE_1_1	5	12	35	4526	8.809	missense_variant	MODERATE	CTDSP2	Lakeland Terrier	4	6	29	2263	1	3	2	0.813665	0.511
chr10_2232604_C/T	chr10:2232604_C_T	ECKR_1_1	3	8	37	4530	8.809	missense_variant	MODERATE	CTDSP2	English Cocker Spaniel	2	4	31	2265	1	1	2	0.813665	0.511
chr10_2232604_C/T	chr10:2232604_C_T	SUSX_1_1	3	8	37	4530	8.809	missense_variant	MODERATE	CTDSP2	Sussex Spaniel	2	4	31	2265	1	1	2	0.813665	0.511
chr10_2232604_C/T	chr10:2232604_C_T	WELT_1_1	4	12	36	4526	8.809	missense_variant	MODERATE	CTDSP2	Welsh Terrier	4	6	29	2263	0	4	2	0.813665	0.511
chr10_2232604_C/T	chr10:2232604_C_T	AMWS_1_1	3	10	37	4528	8.809	missense_variant	MODERATE	CTDSP2	American Water Spaniel	3	5	30	2264	0	3	2	0.813665	0.511
chr10_2232604_C/T	chr10:2232604_C_T	PASP_1_1	2	8	38	4530	8.809	missense_variant	MODERATE	CTDSP2	Pont-Audemer spaniel	2	4	31	2265	0	2	2	0.813665	0.511
chr10_2232604_C/T	chr10:2232604_C_T	PARS_1_1	3	16	37	4522	8.809	missense_variant	MODERATE	CTDSP2	Parson Russell Terrier	3	8	30	2261	0	3	5	0.813665	0.511
chr10_2232604_C/T	chr10:2232604_C_T	FIEL_1_1	1	8	39	4530	8.809	missense_variant	MODERATE	CTDSP2	Field Spaniel	1	4	32	2265	0	1	3	0.813665	0.511
chr10_2232604_C/T	chr10:2232604_C_T	BOYK_1_1	1	10	39	4528	8.809	missense_variant	MODERATE	CTDSP2	Boykin Spaniel	1	5	32	2264	0	1	4	0.813665	0.511
chr10_2232604_C/T	chr10:2232604_C_T	PGRT_1_1	1	10	39	4528	8.809	missense_variant	MODERATE	CTDSP2	Prague Ratter	1	5	32	2264	0	1	4	0.813665	0.511
chr10_2232604_C/T	chr10:2232604_C_T	SMFX_1_1	1	14	39	4524	8.809	missense_variant	MODERATE	CTDSP2	Smooth Fox Terrier	1	7	32	2262	0	1	6	0.813665	0.511
chr10_2232604_C/T	chr10:2232604_C_T	OUTLIER	9	650	31	3888	8.809	missense_variant	MODERATE	CTDSP2	NA	7	325	26	1944	2	5	318	0.813665	0.511
chr4_29761414_G/A	chr4:29761414_G_A	SVAL_1_1	3	6	31	4508	8.79	missense_variant	MODERATE	ZMIZ1	Swedish Vallhund	3	3	30	2254	0	3	0	0.841675	0.221
chr4_29761414_G/A	chr4:29761414_G_A	MAMS_1_1	1	2	33	4512	8.79	missense_variant	MODERATE	ZMIZ1	Miniature American Shepherd	1	1	32	2256	0	1	0	0.841675	0.221
chr4_29761414_G/A	chr4:29761414_G_A	NEAP_1_1	4	10	30	4504	8.79	missense_variant	MODERATE	ZMIZ1	Neapolitan Mastiff	4	5	29	2252	0	4	1	0.841675	0.221
chr4_29761414_G/A	chr4:29761414_G_A	HAVA_1_1	1	4	33	4510	8.79	missense_variant	MODERATE	ZMIZ1	Havanese	1	2	32	2255	0	1	1	0.841675	0.221
chr4_29761414_G/A	chr4:29761414_G_A	MALT_1_1	2	8	32	4506	8.79	missense_variant	MODERATE	ZMIZ1	Maltese	1	4	32	2253	1	0	3	0.841675	0.221
chr4_29761414_G/A	chr4:29761414_G_A	RUSH_1_1	2	12	32	4502	8.79	missense_variant	MODERATE	ZMIZ1	Russian Hound	2	6	31	2251	0	2	4	0.841675	0.221
chr4_29761414_G/A	chr4:29761414_G_A	CANE_1_1	1	6	33	4508	8.79	missense_variant	MODERATE	ZMIZ1	Cane Corso	1	3	32	2254	0	1	2	0.841675	0.221
chr4_29761414_G/A	chr4:29761414_G_A	AFFN_1_1	1	8	33	4506	8.79	missense_variant	MODERATE	ZMIZ1	Affenpinscher	1	4	32	2253	0	1	3	0.841675	0.221
chr4_29761414_G/A	chr4:29761414_G_A	AMAL_1_1	1	10	33	4504	8.79	missense_variant	MODERATE	ZMIZ1	Alaskan Malamute	1	5	32	2252	0	1	4	0.841675	0.221
chr4_29761414_G/A	chr4:29761414_G_A	CLUP_US_1_1	1	12	33	4502	8.79	missense_variant	MODERATE	ZMIZ1	Wolf	1	6	32	2251	0	1	5	0.841675	0.221
chr4_29761414_G/A	chr4:29761414_G_A	VILL_KE_1_1	2	36	32	4478	8.79	missense_variant	MODERATE	ZMIZ1	NA	2	18	31	2239	0	2	16	0.841675	0.221
chr4_29761414_G/A	chr4:29761414_G_A	PTWD_1_1	1	22	33	4492	8.79	missense_variant	MODERATE	ZMIZ1	Portuguese Water Dog	1	11	32	2246	0	1	10	0.841675	0.221
chr4_29761414_G/A	chr4:29761414_G_A	OUTLIER	14	650	20	3864	8.79	missense_variant	MODERATE	ZMIZ1	NA	14	325	19	1932	0	14	311	0.841675	0.221
chr15_6649041_C/T	chr15:6649041_C_T	SLCU_1_1	6	14	32	4540	8.87	missense_variant	MODERATE	NCDN	Slovak Cuvac	5	7	29	2270	1	4	2	0.822018	0.261
chr15_6649041_C/T	chr15:6649041_C_T	DREV_1_1	4	10	34	4544	8.87	missense_variant	MODERATE	NCDN	Drever	4	5	30	2272	0	4	1	0.822018	0.261
chr15_6649041_C/T	chr15:6649041_C_T	PTAS_1_1	5	14	33	4540	8.87	missense_variant	MODERATE	NCDN	Polish Tatra Sheepdog	4	7	30	2270	1	3	3	0.822018	0.261
chr15_6649041_C/T	chr15:6649041_C_T	ALDB_1_1	4	14	34	4540	8.87	missense_variant	MODERATE	NCDN	Alpine Dachsbracke	4	7	30	2270	0	4	3	0.822018	0.261
chr15_6649041_C/T	chr15:6649041_C_T	LABR_1_1	5	22	33	4532	8.87	missense_variant	MODERATE	NCDN	Labrador Retriever	4	11	30	2266	1	3	7	0.822018	0.261
chr15_6649041_C/T	chr15:6649041_C_T	RUSH_1_1	2	10	36	4544	8.87	missense_variant	MODERATE	NCDN	Russian Hound	2	5	32	2272	0	2	3	0.822018	0.261
chr15_6649041_C/T	chr15:6649041_C_T	KUVZ_1_1	2	14	36	4540	8.87	missense_variant	MODERATE	NCDN	Kuvasz	2	7	32	2270	0	2	5	0.822018	0.261
chr15_6649041_C/T	chr15:6649041_C_T	GSHP_1_1	1	8	37	4546	8.87	missense_variant	MODERATE	NCDN	German Shorthaired Pointer	1	4	33	2273	0	1	3	0.822018	0.261
chr15_6649041_C/T	chr15:6649041_C_T	SGGO_1_1	1	8	37	4546	8.87	missense_variant	MODERATE	NCDN	Segugio Italiano	1	4	33	2273	0	1	3	0.822018	0.261
chr15_6649041_C/T	chr15:6649041_C_T	MARM_1_1	1	10	37	4544	8.87	missense_variant	MODERATE	NCDN	Maremma Sheepdog	1	5	33	2272	0	1	4	0.822018	0.261
chr15_6649041_C/T	chr15:6649041_C_T	NELK_1_1	3	38	35	4516	8.87	missense_variant	MODERATE	NCDN	Norwegian Elkhound	3	19	31	2258	0	3	16	0.822018	0.261
chr15_6649041_C/T	chr15:6649041_C_T	GOLD_1_1	2	42	36	4512	8.87	missense_variant	MODERATE	NCDN	Golden Retriever	1	21	33	2256	1	0	20	0.822018	0.261
chr15_6649041_C/T	chr15:6649041_C_T	OUTLIER	2	654	36	3900	8.87	missense_variant	MODERATE	NCDN	NA	2	327	32	1950	0	2	325	0.822018	0.261
chr15_10500183_G/A	chr15:10500183_G_A	AFGH_1_1	2	4	31	4472	7.038	missense_variant	MODERATE	FAF1	Afghan Hound	1	2	29	2236	1	0	1	0.829876	0.45
chr15_10500183_G/A	chr15:10500183_G_A	SALU_1_1	4	8	29	4468	7.038	missense_variant	MODERATE	FAF1	Saluki	3	4	27	2234	1	2	1	0.829876	0.45
chr15_10500183_G/A	chr15:10500183_G_A	AMAL_1_1	5	12	28	4464	7.038	missense_variant	MODERATE	FAF1	Alaskan Malamute	5	6	25	2232	0	5	1	0.829876	0.45
chr15_10500183_G/A	chr15:10500183_G_A	GREE_1_1	3	10	30	4466	7.038	missense_variant	MODERATE	FAF1	Greenland Dog	3	5	27	2233	0	3	2	0.829876	0.45
chr15_10500183_G/A	chr15:10500183_G_A	HUSK_1_1	1	4	32	4472	7.038	missense_variant	MODERATE	FAF1	Siberian Husky	1	2	29	2236	0	1	1	0.829876	0.45
chr15_10500183_G/A	chr15:10500183_G_A	TURM_1_1	1	8	32	4468	7.038	missense_variant	MODERATE	FAF1	Turkish Mastiff	1	4	29	2234	0	1	3	0.829876	0.45
chr15_10500183_G/A	chr15:10500183_G_A	SRAB_1_1	1	8	32	4468	7.038	missense_variant	MODERATE	FAF1	Sarabi	1	4	29	2234	0	1	3	0.829876	0.45
chr15_10500183_G/A	chr15:10500183_G_A	VILL_NP_1_1	1	10	32	4466	7.038	missense_variant	MODERATE	FAF1	NA	1	5	29	2233	0	1	4	0.829876	0.45
chr15_10500183_G/A	chr15:10500183_G_A	ZAGR_1_1	2	22	31	4454	7.038	missense_variant	MODERATE	FAF1	Zagar	1	11	29	2227	1	0	10	0.829876	0.45
chr15_10500183_G/A	chr15:10500183_G_A	PULI_1_1	1	14	32	4462	7.038	missense_variant	MODERATE	FAF1	Puli	1	7	29	2231	0	1	6	0.829876	0.45
chr15_10500183_G/A	chr15:10500183_G_A	SLCU_1_1	1	14	32	4462	7.038	missense_variant	MODERATE	FAF1	Slovak Cuvac	1	7	29	2231	0	1	6	0.829876	0.45
chr15_10500183_G/A	chr15:10500183_G_A	POLG_1_1	1	16	32	4460	7.038	missense_variant	MODERATE	FAF1	Polish Greyhound	1	8	29	2230	0	1	7	0.829876	0.45
chr15_10500183_G/A	chr15:10500183_G_A	OUTLIER	10	638	23	3838	7.038	missense_variant	MODERATE	FAF1	NA	10	319	20	1919	0	10	309	0.829876	0.45
chr7_62157856_G/C	chr7:62157856_G_C	GSMD_1_1	3	8	28	3874	1.318	missense_variant	MODERATE	KCTD1	Greater Swiss Mountain Dog	2	4	25	1937	1	1	2	0.834739	0.606
chr7_62157856_G/C	chr7:62157856_G_C	BICH_1_1	2	12	29	3870	1.318	missense_variant	MODERATE	KCTD1	Bichon Frise	1	6	26	1935	1	0	5	0.834739	0.606
chr7_62157856_G/C	chr7:62157856_G_C	CAAN_1_1	1	6	30	3876	1.318	missense_variant	MODERATE	KCTD1	Canaan Dog	1	3	26	1938	0	1	2	0.834739	0.606
chr7_62157856_G/C	chr7:62157856_G_C	KUVZ_1_1	2	16	29	3866	1.318	missense_variant	MODERATE	KCTD1	Kuvasz	1	8	26	1933	1	0	7	0.834739	0.606
chr7_62157856_G/C	chr7:62157856_G_C	TYFX_1_1	2	16	29	3866	1.318	missense_variant	MODERATE	KCTD1	Toy Fox Terrier	2	8	25	1933	0	2	6	0.834739	0.606
chr7_62157856_G/C	chr7:62157856_G_C	APPZ_1_1	1	8	30	3874	1.318	missense_variant	MODERATE	KCTD1	Appenzeller Sennenhund	1	4	26	1937	0	1	3	0.834739	0.606
chr7_62157856_G/C	chr7:62157856_G_C	YORK_1_1	1	10	30	3872	1.318	missense_variant	MODERATE	KCTD1	Yorkshire Terrier	1	5	26	1936	0	1	4	0.834739	0.606
chr7_62157856_G/C	chr7:62157856_G_C	WSSD_1_1	1	10	30	3872	1.318	missense_variant	MODERATE	KCTD1	White Swiss Shepherd Dog	1	5	26	1936	0	1	4	0.834739	0.606
chr7_62157856_G/C	chr7:62157856_G_C	GSPZ_1_1	1	10	30	3872	1.318	missense_variant	MODERATE	KCTD1	German Spitz	1	5	26	1936	0	1	4	0.834739	0.606
chr7_62157856_G/C	chr7:62157856_G_C	POMR_1_1	4	40	27	3842	1.318	missense_variant	MODERATE	KCTD1	Pomeranian	4	20	23	1921	0	4	16	0.834739	0.606
chr7_62157856_G/C	chr7:62157856_G_C	GOLD_1_1	1	18	30	3864	1.318	missense_variant	MODERATE	KCTD1	Golden Retriever	1	9	26	1932	0	1	8	0.834739	0.606
chr7_62157856_G/C	chr7:62157856_G_C	VILL_CN_1_2	1	18	30	3864	1.318	missense_variant	MODERATE	KCTD1	NA	1	9	26	1932	0	1	8	0.834739	0.606
chr7_62157856_G/C	chr7:62157856_G_C	OUTLIER	11	560	20	3322	1.318	missense_variant	MODERATE	KCTD1	NA	10	280	17	1661	1	9	270	0.834739	0.606
chr36_18390992_TGCTGCTGC/-	chr36:18390991_GTGCTGCTGC_G	FRSP_1_1	6	10	21	3751	0	inframe_deletion	MODERATE	SP3	French Spaniel	4	5	20	1878	2	2	1	0.902594	0.226
chr36_18390992_TGCTGCTGC/-	chr36:18390991_GTGCTGCTGC_G	SLWP_1_1	3	8	24	3753	0	inframe_deletion	MODERATE	SP3	Slovakian Wirehaired Pointer	2	4	22	1879	1	1	2	0.902594	0.226
chr36_18390992_TGCTGCTGC/-	chr36:18390991_GTGCTGCTGC_G	WEIM_1_1	5	16	22	3745	0	inframe_deletion	MODERATE	SP3	Weimaraner	5	8	19	1875	0	5	3	0.902594	0.226
chr36_18390992_TGCTGCTGC/-	chr36:18390991_GTGCTGCTGC_G	SILK_1_1	2	8	25	3753	0	inframe_deletion	MODERATE	SP3	Silky Terrier	2	4	22	1879	0	2	2	0.902594	0.226
chr36_18390992_TGCTGCTGC/-	chr36:18390991_GTGCTGCTGC_G	AKIT_1_1	3	18	24	3743	0	inframe_deletion	MODERATE	SP3	Akita	3	9	21	1874	0	3	6	0.902594	0.226
chr36_18390992_TGCTGCTGC/-	chr36:18390991_GTGCTGCTGC_G	CRES_1_1	1	6	26	3755	0	inframe_deletion	MODERATE	SP3	Chinese Crested	1	3	23	1880	0	1	2	0.902594	0.226
chr36_18390992_TGCTGCTGC/-	chr36:18390991_GTGCTGCTGC_G	BLDH_1_1	1	8	26	3753	0	inframe_deletion	MODERATE	SP3	Bloodhound	1	4	23	1879	0	1	3	0.902594	0.226
chr36_18390992_TGCTGCTGC/-	chr36:18390991_GTGCTGCTGC_G	ESET_1_1	1	8	26	3753	0	inframe_deletion	MODERATE	SP3	English Setter	1	4	23	1879	0	1	3	0.902594	0.226
chr36_18390992_TGCTGCTGC/-	chr36:18390991_GTGCTGCTGC_G	AUCD_1_1	1	10	26	3751	0	inframe_deletion	MODERATE	SP3	Australian Cattle Dog	1	5	23	1878	0	1	4	0.902594	0.226
chr36_18390992_TGCTGCTGC/-	chr36:18390991_GTGCTGCTGC_G	CHBR_1_1	1	14	26	3747	0	inframe_deletion	MODERATE	SP3	Chesapeake Bay Retriever	1	7	23	1876	0	1	6	0.902594	0.226
chr36_18390992_TGCTGCTGC/-	chr36:18390991_GTGCTGCTGC_G	TYFX_1_1	1	18	26	3743	0	inframe_deletion	MODERATE	SP3	Toy Fox Terrier	1	9	23	1874	0	1	8	0.902594	0.226
chr36_18390992_TGCTGCTGC/-	chr36:18390991_GTGCTGCTGC_G	TPOO_1_1	1	20	26	3741	0	inframe_deletion	MODERATE	SP3	Toy Poodle	1	10	23	1873	0	1	9	0.902594	0.226
chr36_18390992_TGCTGCTGC/-	chr36:18390991_GTGCTGCTGC_G	OUTLIER	1	526	26	3235	0	inframe_deletion	MODERATE	SP3	NA	1	263	23	1620	0	1	262	0.902594	0.226
chr25_35609318_C/T	chr25:35609318_C_T	BRIA_1_1	5	10	25	4544	7.043	missense_variant	MODERATE	GFRA2	Briard	3	5	24	2272	2	1	2	0.791606	0.695
chr25_35609318_C/T	chr25:35609318_C_T	KERY_1_1	2	6	28	4548	7.043	missense_variant	MODERATE	GFRA2	Kerry Blue Terrier	2	3	25	2274	0	2	1	0.791606	0.695
chr25_35609318_C/T	chr25:35609318_C_T	FRSP_1_1	3	10	27	4544	7.043	missense_variant	MODERATE	GFRA2	French Spaniel	3	5	24	2272	0	3	2	0.791606	0.695
chr25_35609318_C/T	chr25:35609318_C_T	SHIB_1_1	2	8	28	4546	7.043	missense_variant	MODERATE	GFRA2	Shiba Inu	1	4	26	2273	1	0	3	0.791606	0.695
chr25_35609318_C/T	chr25:35609318_C_T	LABR_1_1	3	20	27	4534	7.043	missense_variant	MODERATE	GFRA2	Labrador Retriever	3	10	24	2267	0	3	7	0.791606	0.695
chr25_35609318_C/T	chr25:35609318_C_T	MAST_1_1	2	18	28	4536	7.043	missense_variant	MODERATE	GFRA2	Mastiff	2	9	25	2268	0	2	7	0.791606	0.695
chr25_35609318_C/T	chr25:35609318_C_T	BULM_1_1	1	10	29	4544	7.043	missense_variant	MODERATE	GFRA2	Bullmastiff	1	5	26	2272	0	1	4	0.791606	0.695
chr25_35609318_C/T	chr25:35609318_C_T	GREE_1_1	1	10	29	4544	7.043	missense_variant	MODERATE	GFRA2	Greenland Dog	1	5	26	2272	0	1	4	0.791606	0.695
chr25_35609318_C/T	chr25:35609318_C_T	LAGO_1_1	1	10	29	4544	7.043	missense_variant	MODERATE	GFRA2	Lagotto Romagnolo	1	5	26	2272	0	1	4	0.791606	0.695
chr25_35609318_C/T	chr25:35609318_C_T	OLES_1_1	1	14	29	4540	7.043	missense_variant	MODERATE	GFRA2	Old English Sheepdog	1	7	26	2270	0	1	6	0.791606	0.695
chr25_35609318_C/T	chr25:35609318_C_T	PRES_1_1	1	16	29	4538	7.043	missense_variant	MODERATE	GFRA2	Presa Canario	1	8	26	2269	0	1	7	0.791606	0.695
chr25_35609318_C/T	chr25:35609318_C_T	AMST_1_1	1	22	29	4532	7.043	missense_variant	MODERATE	GFRA2	American Staffordshire Terrier	1	11	26	2266	0	1	10	0.791606	0.695
chr25_35609318_C/T	chr25:35609318_C_T	OUTLIER	7	654	23	3900	7.043	missense_variant	MODERATE	GFRA2	NA	7	327	20	1950	0	7	320	0.791606	0.695
chr11_26004637_-/GCG	chr11:26004636_C_CGCG	CLUP_CN_2_2	1	2	21	3748	0.815	inframe_insertion	MODERATE	KDM3B	Wolf	1	1	20	1875	0	1	0	0.78819	0.117
chr11_26004637_-/GCG	chr11:26004636_C_CGCG	AKBH_1_1	1	2	21	3748	0.815	inframe_insertion	MODERATE	KDM3B	Akbash Dog	1	1	20	1875	0	1	0	0.78819	0.117
chr11_26004637_-/GCG	chr11:26004636_C_CGCG	KAIK_1_1	3	8	19	3742	0.815	inframe_insertion	MODERATE	KDM3B	Kai Ken	2	4	19	1872	1	1	2	0.78819	0.117
chr11_26004637_-/GCG	chr11:26004636_C_CGCG	CLUP_CN_1_2	2	8	20	3742	0.815	inframe_insertion	MODERATE	KDM3B	Wolf	2	4	19	1872	0	2	2	0.78819	0.117
chr11_26004637_-/GCG	chr11:26004636_C_CGCG	CLUP_GR_1_1	4	22	18	3728	0.815	inframe_insertion	MODERATE	KDM3B	Wolf	4	11	17	1865	0	4	7	0.78819	0.117
chr11_26004637_-/GCG	chr11:26004636_C_CGCG	CLUP_US_1_1	1	6	21	3744	0.815	inframe_insertion	MODERATE	KDM3B	Wolf	1	3	20	1873	0	1	2	0.78819	0.117
chr11_26004637_-/GCG	chr11:26004636_C_CGCG	CLUP_IR_1_1	1	6	21	3744	0.815	inframe_insertion	MODERATE	KDM3B	Wolf	1	3	20	1873	0	1	2	0.78819	0.117
chr11_26004637_-/GCG	chr11:26004636_C_CGCG	CLUP_RU_1_1	1	6	21	3744	0.815	inframe_insertion	MODERATE	KDM3B	Wolf	1	3	20	1873	0	1	2	0.78819	0.117
chr11_26004637_-/GCG	chr11:26004636_C_CGCG	CZEC_1_1	1	8	21	3742	0.815	inframe_insertion	MODERATE	KDM3B	Czechoslovakian Wolfdog	1	4	20	1872	0	1	3	0.78819	0.117
chr11_26004637_-/GCG	chr11:26004636_C_CGCG	CLUP_SE_1_1	1	12	21	3738	0.815	inframe_insertion	MODERATE	KDM3B	Wolf	1	6	20	1870	0	1	5	0.78819	0.117
chr11_26004637_-/GCG	chr11:26004636_C_CGCG	VILL_CN_1_2	1	14	21	3736	0.815	inframe_insertion	MODERATE	KDM3B	NA	1	7	20	1869	0	1	6	0.78819	0.117
chr11_26004637_-/GCG	chr11:26004636_C_CGCG	AKIT_1_1	1	24	21	3726	0.815	inframe_insertion	MODERATE	KDM3B	Akita	1	12	20	1864	0	1	11	0.78819	0.117
chr11_26004637_-/GCG	chr11:26004636_C_CGCG	OUTLIER	4	514	18	3236	0.815	inframe_insertion	MODERATE	KDM3B	NA	4	257	17	1619	0	4	253	0.78819	0.117
chr20_56329966_G/A	chr20:56329966_G_A	AMWS_1_1	5	12	24	4514	3.825	missense_variant	MODERATE	NFIC	American Water Spaniel	4	6	23	2257	1	3	2	0.786994	0.399
chr20_56329966_G/A	chr20:56329966_G_A	AIRT_1_1	3	8	26	4518	3.825	missense_variant	MODERATE	NFIC	Airedale Terrier	3	4	24	2259	0	3	1	0.786994	0.399
chr20_56329966_G/A	chr20:56329966_G_A	ARIP_1_1	3	10	26	4516	3.825	missense_variant	MODERATE	NFIC	Ariege Pointer	3	5	24	2258	0	3	2	0.786994	0.399
chr20_56329966_G/A	chr20:56329966_G_A	POSD_1_1	3	12	26	4514	3.825	missense_variant	MODERATE	NFIC	Portuguese Sheepdog	3	6	24	2257	0	3	3	0.786994	0.399
chr20_56329966_G/A	chr20:56329966_G_A	BRFR_1_1	2	10	27	4516	3.825	missense_variant	MODERATE	NFIC	Braques Francais	2	5	25	2258	0	2	3	0.786994	0.399
chr20_56329966_G/A	chr20:56329966_G_A	EPNT_1_2	2	14	27	4512	3.825	missense_variant	MODERATE	NFIC	English Pointer	1	7	26	2256	1	0	6	0.786994	0.399
chr20_56329966_G/A	chr20:56329966_G_A	DALM_1_1	1	10	28	4516	3.825	missense_variant	MODERATE	NFIC	Dalmatian	1	5	26	2258	0	1	4	0.786994	0.399
chr20_56329966_G/A	chr20:56329966_G_A	BANO_1_1	1	12	28	4514	3.825	missense_variant	MODERATE	NFIC	Basset Artesien Normand	1	6	26	2257	0	1	5	0.786994	0.399
chr20_56329966_G/A	chr20:56329966_G_A	ANFH_1_1	2	28	27	4498	3.825	missense_variant	MODERATE	NFIC	Anglo-Francais hound	2	14	25	2249	0	2	12	0.786994	0.399
chr20_56329966_G/A	chr20:56329966_G_A	EGTT_1_1	1	14	28	4512	3.825	missense_variant	MODERATE	NFIC	English Toy Terrier	1	7	26	2256	0	1	6	0.786994	0.399
chr20_56329966_G/A	chr20:56329966_G_A	BASS_1_1	1	16	28	4510	3.825	missense_variant	MODERATE	NFIC	Basset Hound	1	8	26	2255	0	1	7	0.786994	0.399
chr20_56329966_G/A	chr20:56329966_G_A	SMUN_1_1	1	22	28	4504	3.825	missense_variant	MODERATE	NFIC	Small Munsterlander	1	11	26	2252	0	1	10	0.786994	0.399
chr20_56329966_G/A	chr20:56329966_G_A	OUTLIER	4	648	25	3878	3.825	missense_variant	MODERATE	NFIC	NA	4	324	23	1939	0	4	320	0.786994	0.399
chr10_26854591_C/A	chr10:26854591_C_A	MALT_1_1	4	10	23	4466	4.17	missense_variant	MODERATE	CBX7	Maltese	3	5	21	2233	1	2	2	0.816464	0.767
chr10_26854591_C/A	chr10:26854591_C_A	PEMB_1_1	4	10	23	4466	4.17	missense_variant	MODERATE	CBX7	Pembroke Welsh Corgi	2	5	22	2233	2	0	3	0.816464	0.767
chr10_26854591_C/A	chr10:26854591_C_A	CHOW_1_1	2	10	25	4466	4.17	missense_variant	MODERATE	CBX7	Chow Chow	2	5	22	2233	0	2	3	0.816464	0.767
chr10_26854591_C/A	chr10:26854591_C_A	SHAR_1_1	2	14	25	4462	4.17	missense_variant	MODERATE	CBX7	Shar Pei	2	7	22	2231	0	2	5	0.816464	0.767
chr10_26854591_C/A	chr10:26854591_C_A	TIBT_1_1	2	14	25	4462	4.17	missense_variant	MODERATE	CBX7	Tibetan Terrier	2	7	22	2231	0	2	5	0.816464	0.767
chr10_26854591_C/A	chr10:26854591_C_A	CARD_1_1	1	8	26	4468	4.17	missense_variant	MODERATE	CBX7	Cardigan Welsh Corgi	1	4	23	2234	0	1	3	0.816464	0.767
chr10_26854591_C/A	chr10:26854591_C_A	ZERD_1_1	1	8	26	4468	4.17	missense_variant	MODERATE	CBX7	Turkish Zerdava	1	4	23	2234	0	1	3	0.816464	0.767
chr10_26854591_C/A	chr10:26854591_C_A	VILL_CN_2_2	1	8	26	4468	4.17	missense_variant	MODERATE	CBX7	NA	1	4	23	2234	0	1	3	0.816464	0.767
chr10_26854591_C/A	chr10:26854591_C_A	LANC_1_1	1	10	26	4466	4.17	missense_variant	MODERATE	CBX7	Lancashire Heeler	1	5	23	2233	0	1	4	0.816464	0.767
chr10_26854591_C/A	chr10:26854591_C_A	NORF_1_1	1	14	26	4462	4.17	missense_variant	MODERATE	CBX7	Norfolk Terrier	1	7	23	2231	0	1	6	0.816464	0.767
chr10_26854591_C/A	chr10:26854591_C_A	SPIN_1_1	1	14	26	4462	4.17	missense_variant	MODERATE	CBX7	Spinone Italiano	1	7	23	2231	0	1	6	0.816464	0.767
chr10_26854591_C/A	chr10:26854591_C_A	VILL_CN_1_2	1	20	26	4456	4.17	missense_variant	MODERATE	CBX7	NA	1	10	23	2228	0	1	9	0.816464	0.767
chr10_26854591_C/A	chr10:26854591_C_A	OUTLIER	6	640	21	3836	4.17	missense_variant	MODERATE	CBX7	NA	6	320	18	1918	0	6	314	0.816464	0.767
chr37_25922679_C/T	chr37:25922679_C_T	BMSH_1_1	5	10	26	4528	7.089	missense_variant	MODERATE	ASIC4	Bavarian Mountain Scent Hound	3	5	24	2264	2	1	2	0.798382	0.69
chr37_25922679_C/T	chr37:25922679_C_T	CRES_1_1	1	6	30	4532	7.089	missense_variant	MODERATE	ASIC4	Chinese Crested	1	3	26	2266	0	1	2	0.798382	0.69
chr37_25922679_C/T	chr37:25922679_C_T	PAPI_1_1	1	6	30	4532	7.089	missense_variant	MODERATE	ASIC4	Continental Toy Spaniel (Papillon)	1	3	26	2266	0	1	2	0.798382	0.69
chr37_25922679_C/T	chr37:25922679_C_T	POMR_1_1	10	68	21	4470	7.089	missense_variant	MODERATE	ASIC4	Pomeranian	8	34	19	2235	2	6	26	0.798382	0.69
chr37_25922679_C/T	chr37:25922679_C_T	SPWD_1_1	1	8	30	4530	7.089	missense_variant	MODERATE	ASIC4	Spanish Water Dog	1	4	26	2265	0	1	3	0.798382	0.69
chr37_25922679_C/T	chr37:25922679_C_T	BIEW_1_1	1	10	30	4528	7.089	missense_variant	MODERATE	ASIC4	Biewer Terrier	1	5	26	2264	0	1	4	0.798382	0.69
chr37_25922679_C/T	chr37:25922679_C_T	DACH_1_1	5	58	26	4480	7.089	missense_variant	MODERATE	ASIC4	Dachshund	5	29	22	2240	0	5	24	0.798382	0.69
chr37_25922679_C/T	chr37:25922679_C_T	LAKE_1_1	1	12	30	4526	7.089	missense_variant	MODERATE	ASIC4	Lakeland Terrier	1	6	26	2263	0	1	5	0.798382	0.69
chr37_25922679_C/T	chr37:25922679_C_T	ALDB_1_1	1	14	30	4524	7.089	missense_variant	MODERATE	ASIC4	Alpine Dachsbracke	1	7	26	2262	0	1	6	0.798382	0.69
chr37_25922679_C/T	chr37:25922679_C_T	YORK_1_1	1	14	30	4524	7.089	missense_variant	MODERATE	ASIC4	Yorkshire Terrier	1	7	26	2262	0	1	6	0.798382	0.69
chr37_25922679_C/T	chr37:25922679_C_T	PRES_1_1	1	16	30	4522	7.089	missense_variant	MODERATE	ASIC4	Presa Canario	1	8	26	2261	0	1	7	0.798382	0.69
chr37_25922679_C/T	chr37:25922679_C_T	GSPZ_1_1	1	22	30	4516	7.089	missense_variant	MODERATE	ASIC4	German Spitz	1	11	26	2258	0	1	10	0.798382	0.69
chr37_25922679_C/T	chr37:25922679_C_T	OUTLIER	2	650	29	3888	7.089	missense_variant	MODERATE	ASIC4	NA	2	325	25	1944	0	2	323	0.798382	0.69
chr15_2455801_C/T	chr15:2455801_C_T	DARG_1_1	3	6	25	4558	8.899	missense_variant	MODERATE	RIMS3	Dogo Argentino	2	3	24	2279	1	1	1	0.793028	0.747
chr15_2455801_C/T	chr15:2455801_C_T	WHIP_1_1	5	14	23	4550	8.899	missense_variant	MODERATE	RIMS3	Whippet	5	7	21	2275	0	5	2	0.793028	0.747
chr15_2455801_C/T	chr15:2455801_C_T	WHPG_1_1	2	12	26	4552	8.899	missense_variant	MODERATE	RIMS3	Wirehaired Pointing Griffon	2	6	24	2276	0	2	4	0.793028	0.747
chr15_2455801_C/T	chr15:2455801_C_T	GWHP_1_1	1	10	27	4554	8.899	missense_variant	MODERATE	RIMS3	German Wirehaired Pointer	1	5	25	2277	0	1	4	0.793028	0.747
chr15_2455801_C/T	chr15:2455801_C_T	BICH_1_1	1	12	27	4552	8.899	missense_variant	MODERATE	RIMS3	Bichon Frise	1	6	25	2276	0	1	5	0.793028	0.747
chr15_2455801_C/T	chr15:2455801_C_T	BRAC_1_1	1	12	27	4552	8.899	missense_variant	MODERATE	RIMS3	Bracco Italiano	1	6	25	2276	0	1	5	0.793028	0.747
chr15_2455801_C/T	chr15:2455801_C_T	POSD_1_1	1	12	27	4552	8.899	missense_variant	MODERATE	RIMS3	Portuguese Sheepdog	1	6	25	2276	0	1	5	0.793028	0.747
chr15_2455801_C/T	chr15:2455801_C_T	CHBR_1_1	1	14	27	4550	8.899	missense_variant	MODERATE	RIMS3	Chesapeake Bay Retriever	1	7	25	2275	0	1	6	0.793028	0.747
chr15_2455801_C/T	chr15:2455801_C_T	WEIM_1_1	1	16	27	4548	8.899	missense_variant	MODERATE	RIMS3	Weimaraner	1	8	25	2274	0	1	7	0.793028	0.747
chr15_2455801_C/T	chr15:2455801_C_T	POLG_1_1	1	16	27	4548	8.899	missense_variant	MODERATE	RIMS3	Polish Greyhound	1	8	25	2274	0	1	7	0.793028	0.747
chr15_2455801_C/T	chr15:2455801_C_T	VILL_KE_1_1	2	36	26	4528	8.899	missense_variant	MODERATE	RIMS3	NA	2	18	24	2264	0	2	16	0.793028	0.747
chr15_2455801_C/T	chr15:2455801_C_T	POMR_1_1	1	70	27	4494	8.899	missense_variant	MODERATE	RIMS3	Pomeranian	1	35	25	2247	0	1	34	0.793028	0.747
chr15_2455801_C/T	chr15:2455801_C_T	OUTLIER	8	652	20	3912	8.899	missense_variant	MODERATE	RIMS3	NA	7	326	19	1956	1	6	319	0.793028	0.747
chr2_73827961_C/T	chr2:73827961_C_T	BORZ_1_1	2	4	23	4528	3.027	missense_variant	MODERATE	MACO1	Borzoi	2	2	22	2264	0	2	0	0.819283	0.289
chr2_73827961_C/T	chr2:73827961_C_T	GREY_1_1	2	4	23	4528	3.027	missense_variant	MODERATE	MACO1	Greyhound	2	2	22	2264	0	2	0	0.819283	0.289
chr2_73827961_C/T	chr2:73827961_C_T	YORK_1_1	3	14	22	4518	3.027	missense_variant	MODERATE	MACO1	Yorkshire Terrier	2	7	22	2259	1	1	5	0.819283	0.289
chr2_73827961_C/T	chr2:73827961_C_T	POLG_1_1	3	16	22	4516	3.027	missense_variant	MODERATE	MACO1	Polish Greyhound	3	8	21	2258	0	3	5	0.819283	0.289
chr2_73827961_C/T	chr2:73827961_C_T	SPMT_1_1	2	12	23	4520	3.027	missense_variant	MODERATE	MACO1	Spanish Mastiff	2	6	22	2260	0	2	4	0.819283	0.289
chr2_73827961_C/T	chr2:73827961_C_T	PPOD_1_2	1	8	24	4524	3.027	missense_variant	MODERATE	MACO1	Portuguese Podengo Pequeno	1	4	23	2262	0	1	3	0.819283	0.289
chr2_73827961_C/T	chr2:73827961_C_T	BIEW_1_1	1	10	24	4522	3.027	missense_variant	MODERATE	MACO1	Biewer Terrier	1	5	23	2261	0	1	4	0.819283	0.289
chr2_73827961_C/T	chr2:73827961_C_T	KARA_1_1	1	10	24	4522	3.027	missense_variant	MODERATE	MACO1	Karakachan	1	5	23	2261	0	1	4	0.819283	0.289
chr2_73827961_C/T	chr2:73827961_C_T	ICES_1_1	1	12	24	4520	3.027	missense_variant	MODERATE	MACO1	Icelandic Sheepdog	1	6	23	2260	0	1	5	0.819283	0.289
chr2_73827961_C/T	chr2:73827961_C_T	ANFH_1_1	2	26	23	4506	3.027	missense_variant	MODERATE	MACO1	Anglo-Francais hound	2	13	22	2253	0	2	11	0.819283	0.289
chr2_73827961_C/T	chr2:73827961_C_T	SLOU_1_1	1	14	24	4518	3.027	missense_variant	MODERATE	MACO1	Sloughi	1	7	23	2259	0	1	6	0.819283	0.289
chr2_73827961_C/T	chr2:73827961_C_T	THAI_1_1	1	36	24	4496	3.027	missense_variant	MODERATE	MACO1	Thai Ridgeback	1	18	23	2248	0	1	17	0.819283	0.289
chr2_73827961_C/T	chr2:73827961_C_T	OUTLIER	5	650	20	3882	3.027	missense_variant	MODERATE	MACO1	NA	5	325	19	1941	0	5	320	0.819283	0.289
chr20_36556368_T/C	chr20:36556368_T_C	SMFX_1_1	4	14	17	4552	6.298	missense_variant	MODERATE	CACNA1D	Smooth Fox Terrier	4	7	17	2276	0	4	3	0.796119	0.263
chr20_36556368_T/C	chr20:36556368_T_C	LEOP_1_1	2	12	19	4554	6.298	missense_variant	MODERATE	CACNA1D	Catahoula Leopard Dog	2	6	19	2277	0	2	4	0.796119	0.263
chr20_36556368_T/C	chr20:36556368_T_C	FOXH_1_1	2	12	19	4554	6.298	missense_variant	MODERATE	CACNA1D	Foxhound	2	6	19	2277	0	2	4	0.796119	0.263
chr20_36556368_T/C	chr20:36556368_T_C	SPIN_1_1	2	14	19	4552	6.298	missense_variant	MODERATE	CACNA1D	Spinone Italiano	2	7	19	2276	0	2	5	0.796119	0.263
chr20_36556368_T/C	chr20:36556368_T_C	PARS_1_1	2	16	19	4550	6.298	missense_variant	MODERATE	CACNA1D	Parson Russell Terrier	2	8	19	2275	0	2	6	0.796119	0.263
chr20_36556368_T/C	chr20:36556368_T_C	BRGV_1_1	1	10	20	4556	6.298	missense_variant	MODERATE	CACNA1D	Briquet Griffon Vendeen	1	5	20	2278	0	1	4	0.796119	0.263
chr20_36556368_T/C	chr20:36556368_T_C	BANO_1_1	1	12	20	4554	6.298	missense_variant	MODERATE	CACNA1D	Basset Artesien Normand	1	6	20	2277	0	1	5	0.796119	0.263
chr20_36556368_T/C	chr20:36556368_T_C	DSFD_1_1	1	12	20	4554	6.298	missense_variant	MODERATE	CACNA1D	Danish-Swedish Farmdog	1	6	20	2277	0	1	5	0.796119	0.263
chr20_36556368_T/C	chr20:36556368_T_C	GALG_1_1	1	12	20	4554	6.298	missense_variant	MODERATE	CACNA1D	Galgo Espanol	1	6	20	2277	0	1	5	0.796119	0.263
chr20_36556368_T/C	chr20:36556368_T_C	AFOX_1_1	1	14	20	4552	6.298	missense_variant	MODERATE	CACNA1D	American Foxhound	1	7	20	2276	0	1	6	0.796119	0.263
chr20_36556368_T/C	chr20:36556368_T_C	PTWD_1_1	1	22	20	4544	6.298	missense_variant	MODERATE	CACNA1D	Portuguese Water Dog	1	11	20	2272	0	1	10	0.796119	0.263
chr20_36556368_T/C	chr20:36556368_T_C	ANFH_1_1	1	28	20	4538	6.298	missense_variant	MODERATE	CACNA1D	Anglo-Francais hound	1	14	20	2269	0	1	13	0.796119	0.263
chr20_36556368_T/C	chr20:36556368_T_C	OUTLIER	2	656	19	3910	6.298	missense_variant	MODERATE	CACNA1D	NA	2	328	19	1955	0	2	326	0.796119	0.263
chr11_52624981_G/A	chr11:52624981_G_A	BEAG_1_1	3	8	16	4536	8.792	missense_variant	MODERATE	NPR2	Beagle	3	4	16	2268	0	3	1	0.787272	0.517
chr11_52624981_G/A	chr11:52624981_G_A	DSFD_1_1	2	12	17	4532	8.792	missense_variant	MODERATE	NPR2	Danish-Swedish Farmdog	2	6	17	2266	0	2	4	0.787272	0.517
chr11_52624981_G/A	chr11:52624981_G_A	SCPD_1_1	1	8	18	4536	8.792	missense_variant	MODERATE	NPR2	Schapendoes	1	4	18	2268	0	1	3	0.787272	0.517
chr11_52624981_G/A	chr11:52624981_G_A	CSHD_1_1	1	10	18	4534	8.792	missense_variant	MODERATE	NPR2	Catalan Sheepdog	1	5	18	2267	0	1	4	0.787272	0.517
chr11_52624981_G/A	chr11:52624981_G_A	LAGO_1_1	1	10	18	4534	8.792	missense_variant	MODERATE	NPR2	Lagotto Romagnolo	1	5	18	2267	0	1	4	0.787272	0.517
chr11_52624981_G/A	chr11:52624981_G_A	MUDI_1_1	1	10	18	4534	8.792	missense_variant	MODERATE	NPR2	Mudi	1	5	18	2267	0	1	4	0.787272	0.517
chr11_52624981_G/A	chr11:52624981_G_A	TYFX_1_1	2	20	17	4524	8.792	missense_variant	MODERATE	NPR2	Toy Fox Terrier	2	10	17	2262	0	2	8	0.787272	0.517
chr11_52624981_G/A	chr11:52624981_G_A	STAF_1_1	1	12	18	4532	8.792	missense_variant	MODERATE	NPR2	Staffordshire Bull Terrier	1	6	18	2266	0	1	5	0.787272	0.517
chr11_52624981_G/A	chr11:52624981_G_A	FBUL_1_1	1	14	18	4530	8.792	missense_variant	MODERATE	NPR2	French Bulldog	1	7	18	2265	0	1	6	0.787272	0.517
chr11_52624981_G/A	chr11:52624981_G_A	BSJI_1_1	1	16	18	4528	8.792	missense_variant	MODERATE	NPR2	Basenji	1	8	18	2264	0	1	7	0.787272	0.517
chr11_52624981_G/A	chr11:52624981_G_A	DACH_1_1	2	58	17	4486	8.792	missense_variant	MODERATE	NPR2	Dachshund	2	29	17	2243	0	2	27	0.787272	0.517
chr11_52624981_G/A	chr11:52624981_G_A	VILL_KE_1_1	1	36	18	4508	8.792	missense_variant	MODERATE	NPR2	NA	1	18	18	2254	0	1	17	0.787272	0.517
chr11_52624981_G/A	chr11:52624981_G_A	OUTLIER	2	654	17	3890	8.792	missense_variant	MODERATE	NPR2	NA	2	327	17	1945	0	2	325	0.787272	0.517
chr12_6233223_G/A	chr12:6233223_G_A	FOMD_1_1	2	4	33	3938	0	missense_variant	MODERATE	MTCH1	Formosan Mountain Dog	2	2	27	1969	0	2	0	0.833533	0.726
chr12_6233223_G/A	chr12:6233223_G_A	PTWD_1_1	8	20	27	3922	0	missense_variant	MODERATE	MTCH1	Portuguese Water Dog	6	10	23	1961	2	4	4	0.833533	0.726
chr12_6233223_G/A	chr12:6233223_G_A	ESHP_1_1	2	6	33	3936	0	missense_variant	MODERATE	MTCH1	English Shepherd	2	3	27	1968	0	2	1	0.833533	0.726
chr12_6233223_G/A	chr12:6233223_G_A	GSPZ_1_1	4	12	31	3930	0	missense_variant	MODERATE	MTCH1	German Spitz	3	6	26	1965	1	2	3	0.833533	0.726
chr12_6233223_G/A	chr12:6233223_G_A	BRIA_1_1	3	12	32	3930	0	missense_variant	MODERATE	MTCH1	Briard	3	6	26	1965	0	3	3	0.833533	0.726
chr12_6233223_G/A	chr12:6233223_G_A	BERG_1_1	2	10	33	3932	0	missense_variant	MODERATE	MTCH1	Bergamasco	1	5	28	1966	1	0	4	0.833533	0.726
chr12_6233223_G/A	chr12:6233223_G_A	MARM_1_1	2	10	33	3932	0	missense_variant	MODERATE	MTCH1	Maremma Sheepdog	2	5	27	1966	0	2	3	0.833533	0.726
chr12_6233223_G/A	chr12:6233223_G_A	THAI_1_1	6	30	29	3912	0	missense_variant	MODERATE	MTCH1	Thai Ridgeback	4	15	25	1956	2	2	11	0.833533	0.726
chr12_6233223_G/A	chr12:6233223_G_A	DARG_1_1	1	6	34	3936	0	missense_variant	MODERATE	MTCH1	Dogo Argentino	1	3	28	1968	0	1	2	0.833533	0.726
chr12_6233223_G/A	chr12:6233223_G_A	BFDB_1_1	1	8	34	3934	0	missense_variant	MODERATE	MTCH1	Basset Fauve de Bretagne	1	4	28	1967	0	1	3	0.833533	0.726
chr12_6233223_G/A	chr12:6233223_G_A	ALDB_1_1	1	10	34	3932	0	missense_variant	MODERATE	MTCH1	Alpine Dachsbracke	1	5	28	1966	0	1	4	0.833533	0.726
chr12_6233223_G/A	chr12:6233223_G_A	FINH_1_1	1	10	34	3932	0	missense_variant	MODERATE	MTCH1	Finnish Hound	1	5	28	1966	0	1	4	0.833533	0.726
chr12_6233223_G/A	chr12:6233223_G_A	EPNT_1_2	1	16	34	3926	0	missense_variant	MODERATE	MTCH1	English Pointer	1	8	28	1963	0	1	7	0.833533	0.726
chr12_6233223_G/A	chr12:6233223_G_A	SCOT_1_1	1	56	34	3886	0	missense_variant	MODERATE	MTCH1	Scottish Terrier	1	28	28	1943	0	1	27	0.833533	0.726
chr1_83869441_-/GCGGCC	chr1:83869440_G_GGCGGCC	POSD_1_1	4	12	17	4142	1.854	inframe_insertion	MODERATE	CARNMT1	Portuguese Sheepdog	3	6	17	2071	1	2	3	0.819592	1.158
chr1_83869441_-/GCGGCC	chr1:83869440_G_GGCGGCC	WSSP_1_1	2	8	19	4146	1.854	inframe_insertion	MODERATE	CARNMT1	Welsh Springer Spaniel	2	4	18	2073	0	2	2	0.819592	1.158
chr1_83869441_-/GCGGCC	chr1:83869440_G_GGCGGCC	BASS_1_1	3	14	18	4140	1.854	inframe_insertion	MODERATE	CARNMT1	Basset Hound	3	7	17	2070	0	3	4	0.819592	1.158
chr1_83869441_-/GCGGCC	chr1:83869440_G_GGCGGCC	CRES_1_1	1	6	20	4148	1.854	inframe_insertion	MODERATE	CARNMT1	Chinese Crested	1	3	19	2074	0	1	2	0.819592	1.158
chr1_83869441_-/GCGGCC	chr1:83869440_G_GGCGGCC	SPIN_1_1	2	14	19	4140	1.854	inframe_insertion	MODERATE	CARNMT1	Spinone Italiano	2	7	18	2070	0	2	5	0.819592	1.158
chr1_83869441_-/GCGGCC	chr1:83869440_G_GGCGGCC	BMSH_1_1	1	10	20	4144	1.854	inframe_insertion	MODERATE	CARNMT1	Bavarian Mountain Scent Hound	1	5	19	2072	0	1	4	0.819592	1.158
chr1_83869441_-/GCGGCC	chr1:83869440_G_GGCGGCC	MAAG_1_1	1	10	20	4144	1.854	inframe_insertion	MODERATE	CARNMT1	Magyar Agar	1	5	19	2072	0	1	4	0.819592	1.158
chr1_83869441_-/GCGGCC	chr1:83869440_G_GGCGGCC	SWHN_1_1	1	10	20	4144	1.854	inframe_insertion	MODERATE	CARNMT1	Swiss Hound	1	5	19	2072	0	1	4	0.819592	1.158
chr1_83869441_-/GCGGCC	chr1:83869440_G_GGCGGCC	PBGA_1_1	1	10	20	4144	1.854	inframe_insertion	MODERATE	CARNMT1	Petit Bleu de Gascogne	1	5	19	2072	0	1	4	0.819592	1.158
chr1_83869441_-/GCGGCC	chr1:83869440_G_GGCGGCC	SSNZ_1_1	1	12	20	4142	1.854	inframe_insertion	MODERATE	CARNMT1	Standard Schnauzer	1	6	19	2071	0	1	5	0.819592	1.158
chr1_83869441_-/GCGGCC	chr1:83869440_G_GGCGGCC	WEIM_1_1	1	16	20	4138	1.854	inframe_insertion	MODERATE	CARNMT1	Weimaraner	1	8	19	2069	0	1	7	0.819592	1.158
chr1_83869441_-/GCGGCC	chr1:83869440_G_GGCGGCC	GSNZ_1_1	1	18	20	4136	1.854	inframe_insertion	MODERATE	CARNMT1	Giant Schnauzer	1	9	19	2068	0	1	8	0.819592	1.158
chr1_83869441_-/GCGGCC	chr1:83869440_G_GGCGGCC	TPOO_1_1	1	18	20	4136	1.854	inframe_insertion	MODERATE	CARNMT1	Toy Poodle	1	9	19	2068	0	1	8	0.819592	1.158
chr1_83869441_-/GCGGCC	chr1:83869440_G_GGCGGCC	IBIZ_1_1	1	24	20	4130	1.854	inframe_insertion	MODERATE	CARNMT1	Ibizan Hound	1	12	19	2065	0	1	11	0.819592	1.158
chr35_16016421_C/T	chr35:16016421_C_T	SHAR_1_1	6	10	107	4115	1.647	missense_variant	MODERATE	JARID2	Shar Pei	5	5	80	2058	1	4	0	0.793828	0.202
chr35_16016421_C/T	chr35:16016421_C_T	CHOW_1_1	7	12	106	4113	1.647	missense_variant	MODERATE	JARID2	Chow Chow	4	6	81	2057	3	1	2	0.793828	0.202
chr35_16016421_C/T	chr35:16016421_C_T	AKIT_1_1	12	22	101	4103	1.647	missense_variant	MODERATE	JARID2	Akita	8	11	77	2052	4	4	3	0.793828	0.202
chr35_16016421_C/T	chr35:16016421_C_T	VILL_CN_2_2	2	4	111	4121	1.647	missense_variant	MODERATE	JARID2	NA	2	2	83	2061	0	2	0	0.793828	0.202
chr35_16016421_C/T	chr35:16016421_C_T	THAI_1_1	11	34	102	4091	1.647	missense_variant	MODERATE	JARID2	Thai Ridgeback	9	17	76	2046	2	7	8	0.793828	0.202
chr35_16016421_C/T	chr35:16016421_C_T	DING_1_1	16	50	97	4075	1.647	missense_variant	MODERATE	JARID2	Dingo	12	25	73	2038	4	8	13	0.793828	0.202
chr35_16016421_C/T	chr35:16016421_C_T	TIBS_1_1	2	8	111	4117	1.647	missense_variant	MODERATE	JARID2	Tibetan Spaniel	2	4	83	2059	0	2	2	0.793828	0.202
chr35_16016421_C/T	chr35:16016421_C_T	VILL_CN_1_2	5	20	108	4105	1.647	missense_variant	MODERATE	JARID2	NA	4	10	81	2053	1	3	6	0.793828	0.202
chr35_16016421_C/T	chr35:16016421_C_T	ELOD_1_1	1	6	112	4119	1.647	missense_variant	MODERATE	JARID2	Elo	1	3	84	2060	0	1	2	0.793828	0.202
chr35_16016421_C/T	chr35:16016421_C_T	EURA_1_1	1	6	112	4119	1.647	missense_variant	MODERATE	JARID2	Eurasier	1	3	84	2060	0	1	2	0.793828	0.202
chr35_16016421_C/T	chr35:16016421_C_T	FOMD_1_1	1	6	112	4119	1.647	missense_variant	MODERATE	JARID2	Formosan Mountain Dog	1	3	84	2060	0	1	2	0.793828	0.202
chr35_16016421_C/T	chr35:16016421_C_T	SLAP_1_1	1	8	112	4117	1.647	missense_variant	MODERATE	JARID2	Swedish Lapphund	1	4	84	2059	0	1	3	0.793828	0.202
chr35_16016421_C/T	chr35:16016421_C_T	VILL_NP_1_1	1	10	112	4115	1.647	missense_variant	MODERATE	JARID2	NA	1	5	84	2058	0	1	4	0.793828	0.202
chr35_16016421_C/T	chr35:16016421_C_T	OUTLIER	47	592	66	3533	1.647	missense_variant	MODERATE	JARID2	NA	34	296	51	1767	13	21	262	0.793828	0.202
chr25_35672961_G/T	chr25:35672961_G_T	DING_1_1	46	50	65	4488	8.796	missense_variant	MODERATE	GFRA2	Dingo	25	25	55	2244	21	4	0	0.791606	0.695
chr25_35672961_G/T	chr25:35672961_G_T	VILL_CN_2_2	4	6	107	4532	8.796	missense_variant	MODERATE	GFRA2	NA	3	3	77	2266	1	2	0	0.791606	0.695
chr25_35672961_G/T	chr25:35672961_G_T	BAKH_1_1	1	2	110	4536	8.796	missense_variant	MODERATE	GFRA2	Bakharwal	1	1	79	2268	0	1	0	0.791606	0.695
chr25_35672961_G/T	chr25:35672961_G_T	CLUP_US_1_1	6	12	105	4526	8.796	missense_variant	MODERATE	GFRA2	Wolf	5	6	75	2263	1	4	1	0.791606	0.695
chr25_35672961_G/T	chr25:35672961_G_T	THAI_1_1	15	36	96	4502	8.796	missense_variant	MODERATE	GFRA2	Thai Ridgeback	14	18	66	2251	1	13	4	0.791606	0.695
chr25_35672961_G/T	chr25:35672961_G_T	AKIT_1_1	4	24	107	4514	8.796	missense_variant	MODERATE	GFRA2	Akita	4	12	76	2257	0	4	8	0.791606	0.695
chr25_35672961_G/T	chr25:35672961_G_T	FOMD_1_1	1	6	110	4532	8.796	missense_variant	MODERATE	GFRA2	Formosan Mountain Dog	1	3	79	2266	0	1	2	0.791606	0.695
chr25_35672961_G/T	chr25:35672961_G_T	LHSA_1_1	2	12	109	4526	8.796	missense_variant	MODERATE	GFRA2	Lhasa Apso	1	6	79	2263	1	0	5	0.791606	0.695
chr25_35672961_G/T	chr25:35672961_G_T	CLUP_RU_1_1	1	6	110	4532	8.796	missense_variant	MODERATE	GFRA2	Wolf	1	3	79	2266	0	1	2	0.791606	0.695
chr25_35672961_G/T	chr25:35672961_G_T	SHIH_1_1	1	8	110	4530	8.796	missense_variant	MODERATE	GFRA2	Shih Tzu	1	4	79	2265	0	1	3	0.791606	0.695
chr25_35672961_G/T	chr25:35672961_G_T	TIBS_1_1	1	8	110	4530	8.796	missense_variant	MODERATE	GFRA2	Tibetan Spaniel	1	4	79	2265	0	1	3	0.791606	0.695
chr25_35672961_G/T	chr25:35672961_G_T	PEKE_1_1	1	10	110	4528	8.796	missense_variant	MODERATE	GFRA2	Pekingese	1	5	79	2264	0	1	4	0.791606	0.695
chr25_35672961_G/T	chr25:35672961_G_T	VILL_CN_1_2	1	20	110	4518	8.796	missense_variant	MODERATE	GFRA2	NA	1	10	79	2259	0	1	9	0.791606	0.695
chr25_35672961_G/T	chr25:35672961_G_T	OUTLIER	27	652	84	3886	8.796	missense_variant	MODERATE	GFRA2	NA	21	326	59	1943	6	15	305	0.791606	0.695
chr15_6649809_C/T	chr15:6649809_C_T	BULT_1_1	34	56	30	4468	4.247	missense_variant	MODERATE	NCDN	Bull Terrier	25	28	28	2234	9	16	3	0.822018	0.261
chr15_6649809_C/T	chr15:6649809_C_T	MANT_1_1	7	18	57	4506	4.247	missense_variant	MODERATE	NCDN	Manchester Terrier (Standard)	5	9	48	2253	2	3	4	0.822018	0.261
chr15_6649809_C/T	chr15:6649809_C_T	KERY_1_1	2	6	62	4518	4.247	missense_variant	MODERATE	NCDN	Kerry Blue Terrier	2	3	51	2259	0	2	1	0.822018	0.261
chr15_6649809_C/T	chr15:6649809_C_T	ALDB_1_1	4	14	60	4510	4.247	missense_variant	MODERATE	NCDN	Alpine Dachsbracke	4	7	49	2255	0	4	3	0.822018	0.261
chr15_6649809_C/T	chr15:6649809_C_T	ETOY_1_1	1	4	63	4520	4.247	missense_variant	MODERATE	NCDN	English Toy Spaniel	1	2	52	2260	0	1	1	0.822018	0.261
chr15_6649809_C/T	chr15:6649809_C_T	MNTY_1_1	1	4	63	4520	4.247	missense_variant	MODERATE	NCDN	Manchester Terrier (Toy)	1	2	52	2260	0	1	1	0.822018	0.261
chr15_6649809_C/T	chr15:6649809_C_T	CNTI_1_1	2	8	62	4516	4.247	missense_variant	MODERATE	NCDN	Continental Bulldog	2	4	51	2258	0	2	2	0.822018	0.261
chr15_6649809_C/T	chr15:6649809_C_T	BULD_1_1	2	12	62	4512	4.247	missense_variant	MODERATE	NCDN	Bulldog	2	6	51	2256	0	2	4	0.822018	0.261
chr15_6649809_C/T	chr15:6649809_C_T	GLEN_1_1	2	12	62	4512	4.247	missense_variant	MODERATE	NCDN	Glen of Imaal Terrier	2	6	51	2256	0	2	4	0.822018	0.261
chr15_6649809_C/T	chr15:6649809_C_T	MJMA_1_1	1	6	63	4518	4.247	missense_variant	MODERATE	NCDN	Majorca Mastiff	1	3	52	2259	0	1	2	0.822018	0.261
chr15_6649809_C/T	chr15:6649809_C_T	BOER_1_1	1	8	63	4516	4.247	missense_variant	MODERATE	NCDN	Boerboel	1	4	52	2258	0	1	3	0.822018	0.261
chr15_6649809_C/T	chr15:6649809_C_T	GMSP_1_1	1	10	63	4514	4.247	missense_variant	MODERATE	NCDN	German Spaniel	1	5	52	2257	0	1	4	0.822018	0.261
chr15_6649809_C/T	chr15:6649809_C_T	WELT_1_1	1	12	63	4512	4.247	missense_variant	MODERATE	NCDN	Welsh Terrier	1	6	52	2256	0	1	5	0.822018	0.261
chr15_6649809_C/T	chr15:6649809_C_T	OUTLIER	5	648	59	3876	4.247	missense_variant	MODERATE	NCDN	NA	5	324	48	1938	0	5	319	0.822018	0.261
chr2_72450979_C/T	chr2:72450979_C_T	CLUP_US_1_1	5	12	40	4520	0.379	missense_variant	MODERATE	SLC9A1	Wolf	3	6	37	2260	2	1	3	0.788588	0.473
chr2_72450979_C/T	chr2:72450979_C_T	CLUP_CN_1_2	4	10	41	4522	0.379	missense_variant	MODERATE	SLC9A1	Wolf	4	5	36	2261	0	4	1	0.788588	0.473
chr2_72450979_C/T	chr2:72450979_C_T	CLUP_GR_1_1	3	18	42	4514	0.379	missense_variant	MODERATE	SLC9A1	Wolf	2	9	38	2257	1	1	7	0.788588	0.473
chr2_72450979_C/T	chr2:72450979_C_T	KISH_1_1	1	6	44	4526	0.379	missense_variant	MODERATE	SLC9A1	Kishu	1	3	39	2263	0	1	2	0.788588	0.473
chr2_72450979_C/T	chr2:72450979_C_T	CLUP_IR_1_1	1	6	44	4526	0.379	missense_variant	MODERATE	SLC9A1	Wolf	1	3	39	2263	0	1	2	0.788588	0.473
chr2_72450979_C/T	chr2:72450979_C_T	THAI_1_1	5	34	40	4498	0.379	missense_variant	MODERATE	SLC9A1	Thai Ridgeback	5	17	35	2249	0	5	12	0.788588	0.473
chr2_72450979_C/T	chr2:72450979_C_T	SHAR_1_1	2	14	43	4518	0.379	missense_variant	MODERATE	SLC9A1	Shar Pei	2	7	38	2259	0	2	5	0.788588	0.473
chr2_72450979_C/T	chr2:72450979_C_T	AMAL_1_1	1	8	44	4524	0.379	missense_variant	MODERATE	SLC9A1	Alaskan Malamute	1	4	39	2262	0	1	3	0.788588	0.473
chr2_72450979_C/T	chr2:72450979_C_T	VILL_CN_2_2	1	8	44	4524	0.379	missense_variant	MODERATE	SLC9A1	NA	1	4	39	2262	0	1	3	0.788588	0.473
chr2_72450979_C/T	chr2:72450979_C_T	VILL_NP_1_1	1	10	44	4522	0.379	missense_variant	MODERATE	SLC9A1	NA	1	5	39	2261	0	1	4	0.788588	0.473
chr2_72450979_C/T	chr2:72450979_C_T	LHSA_1_1	1	12	44	4520	0.379	missense_variant	MODERATE	SLC9A1	Lhasa Apso	1	6	39	2260	0	1	5	0.788588	0.473
chr2_72450979_C/T	chr2:72450979_C_T	CLUP_SE_1_1	1	14	44	4518	0.379	missense_variant	MODERATE	SLC9A1	Wolf	1	7	39	2259	0	1	6	0.788588	0.473
chr2_72450979_C/T	chr2:72450979_C_T	JSPZ_1_1	1	22	44	4510	0.379	missense_variant	MODERATE	SLC9A1	Japanese Spitz	1	11	39	2255	0	1	10	0.788588	0.473
chr2_72450979_C/T	chr2:72450979_C_T	OUTLIER	18	646	27	3886	0.379	missense_variant	MODERATE	SLC9A1	NA	16	323	24	1943	2	14	307	0.788588	0.473
chr8_51892911_G/A	chr8:51892911_G_A	AKIT_1_1	10	24	36	4500	7.026	missense_variant	MODERATE	NRXN3	Akita	8	12	33	2250	2	6	4	0.799011	0.319
chr8_51892911_G/A	chr8:51892911_G_A	PYSH_1_1	6	22	40	4502	7.026	missense_variant	MODERATE	NRXN3	Pyrenean Shepherd	4	11	37	2251	2	2	7	0.799011	0.319
chr8_51892911_G/A	chr8:51892911_G_A	BICH_1_1	3	12	43	4512	7.026	missense_variant	MODERATE	NRXN3	Bichon Frise	3	6	38	2256	0	3	3	0.799011	0.319
chr8_51892911_G/A	chr8:51892911_G_A	BRZT_1_1	2	12	44	4512	7.026	missense_variant	MODERATE	NRXN3	Brazilian Terrier	2	6	39	2256	0	2	4	0.799011	0.319
chr8_51892911_G/A	chr8:51892911_G_A	LEON_1_1	6	38	40	4486	7.026	missense_variant	MODERATE	NRXN3	Leonberger	5	19	36	2243	1	4	14	0.799011	0.319
chr8_51892911_G/A	chr8:51892911_G_A	PATR_1_1	1	8	45	4516	7.026	missense_variant	MODERATE	NRXN3	Patterdale Terrier	1	4	40	2258	0	1	3	0.799011	0.319
chr8_51892911_G/A	chr8:51892911_G_A	SPWD_1_1	1	8	45	4516	7.026	missense_variant	MODERATE	NRXN3	Spanish Water Dog	1	4	40	2258	0	1	3	0.799011	0.319
chr8_51892911_G/A	chr8:51892911_G_A	MAST_1_1	2	18	44	4506	7.026	missense_variant	MODERATE	NRXN3	Mastiff	2	9	39	2253	0	2	7	0.799011	0.319
chr8_51892911_G/A	chr8:51892911_G_A	DDBX_1_1	1	10	45	4514	7.026	missense_variant	MODERATE	NRXN3	Dogue De Bordeaux	1	5	40	2257	0	1	4	0.799011	0.319
chr8_51892911_G/A	chr8:51892911_G_A	ANFH_1_1	2	28	44	4496	7.026	missense_variant	MODERATE	NRXN3	Anglo-Francais hound	2	14	39	2248	0	2	12	0.799011	0.319
chr8_51892911_G/A	chr8:51892911_G_A	STBD_1_1	1	22	45	4502	7.026	missense_variant	MODERATE	NRXN3	Saint Bernard	1	11	40	2251	0	1	10	0.799011	0.319
chr8_51892911_G/A	chr8:51892911_G_A	ZAGR_1_1	1	22	45	4502	7.026	missense_variant	MODERATE	NRXN3	Zagar	1	11	40	2251	0	1	10	0.799011	0.319
chr8_51892911_G/A	chr8:51892911_G_A	BMAL_1_1	1	32	45	4492	7.026	missense_variant	MODERATE	NRXN3	Belgian Malinois	1	16	40	2246	0	1	15	0.799011	0.319
chr8_51892911_G/A	chr8:51892911_G_A	OUTLIER	9	648	37	3876	7.026	missense_variant	MODERATE	NRXN3	NA	9	324	32	1938	0	9	315	0.799011	0.319
chr7_62157945_C/A	chr7:62157945_C_A	GSMD_1_1	5	12	33	4056	8.382	missense_variant	MODERATE	KCTD1	Greater Swiss Mountain Dog	4	6	30	2028	1	3	2	0.834739	0.606
chr7_62157945_C/A	chr7:62157945_C_A	BICH_1_1	2	12	36	4056	8.382	missense_variant	MODERATE	KCTD1	Bichon Frise	1	6	33	2028	1	0	5	0.834739	0.606
chr7_62157945_C/A	chr7:62157945_C_A	CAAN_1_1	1	6	37	4062	8.382	missense_variant	MODERATE	KCTD1	Canaan Dog	1	3	33	2031	0	1	2	0.834739	0.606
chr7_62157945_C/A	chr7:62157945_C_A	KUVZ_1_1	2	14	36	4054	8.382	missense_variant	MODERATE	KCTD1	Kuvasz	1	7	33	2027	1	0	6	0.834739	0.606
chr7_62157945_C/A	chr7:62157945_C_A	YORK_1_1	1	8	37	4060	8.382	missense_variant	MODERATE	KCTD1	Yorkshire Terrier	1	4	33	2030	0	1	3	0.834739	0.606
chr7_62157945_C/A	chr7:62157945_C_A	AFFN_1_1	1	8	37	4060	8.382	missense_variant	MODERATE	KCTD1	Affenpinscher	1	4	33	2030	0	1	3	0.834739	0.606
chr7_62157945_C/A	chr7:62157945_C_A	POMR_1_1	6	48	32	4020	8.382	missense_variant	MODERATE	KCTD1	Pomeranian	6	24	28	2010	0	6	18	0.834739	0.606
chr7_62157945_C/A	chr7:62157945_C_A	TYFX_1_1	2	20	36	4048	8.382	missense_variant	MODERATE	KCTD1	Toy Fox Terrier	2	10	32	2024	0	2	8	0.834739	0.606
chr7_62157945_C/A	chr7:62157945_C_A	WSSD_1_1	1	10	37	4058	8.382	missense_variant	MODERATE	KCTD1	White Swiss Shepherd Dog	1	5	33	2029	0	1	4	0.834739	0.606
chr7_62157945_C/A	chr7:62157945_C_A	GSPZ_1_1	1	12	37	4056	8.382	missense_variant	MODERATE	KCTD1	German Spitz	1	6	33	2028	0	1	5	0.834739	0.606
chr7_62157945_C/A	chr7:62157945_C_A	APPZ_1_1	1	14	37	4054	8.382	missense_variant	MODERATE	KCTD1	Appenzeller Sennenhund	1	7	33	2027	0	1	6	0.834739	0.606
chr7_62157945_C/A	chr7:62157945_C_A	GOLD_1_1	1	18	37	4050	8.382	missense_variant	MODERATE	KCTD1	Golden Retriever	1	9	33	2025	0	1	8	0.834739	0.606
chr7_62157945_C/A	chr7:62157945_C_A	ZAGR_1_1	1	18	37	4050	8.382	missense_variant	MODERATE	KCTD1	Zagar	1	9	33	2025	0	1	8	0.834739	0.606
chr7_62157945_C/A	chr7:62157945_C_A	OUTLIER	13	590	25	3478	8.382	missense_variant	MODERATE	KCTD1	NA	12	295	22	1739	1	11	283	0.834739	0.606
chr28_33030903_C/T	chr28:33030903_C_T	SLCU_1_1	6	14	29	4400	6.569	missense_variant	MODERATE	HMX3	Slovak Cuvac	6	7	25	2200	0	6	1	0.81138	1.077
chr28_33030903_C/T	chr28:33030903_C_T	DALM_1_1	4	10	31	4404	6.569	missense_variant	MODERATE	HMX3	Dalmatian	4	5	27	2202	0	4	1	0.81138	1.077
chr28_33030903_C/T	chr28:33030903_C_T	SLOU_1_1	5	14	30	4400	6.569	missense_variant	MODERATE	HMX3	Sloughi	3	7	28	2200	2	1	4	0.81138	1.077
chr28_33030903_C/T	chr28:33030903_C_T	SROV_1_1	2	6	33	4408	6.569	missense_variant	MODERATE	HMX3	South Russian Ovcharka	2	3	29	2204	0	2	1	0.81138	1.077
chr28_33030903_C/T	chr28:33030903_C_T	BOYK_1_1	3	10	32	4404	6.569	missense_variant	MODERATE	HMX3	Boykin Spaniel	2	5	29	2202	1	1	3	0.81138	1.077
chr28_33030903_C/T	chr28:33030903_C_T	FINH_1_1	2	12	33	4402	6.569	missense_variant	MODERATE	HMX3	Finnish Hound	2	6	29	2201	0	2	4	0.81138	1.077
chr28_33030903_C/T	chr28:33030903_C_T	FINS_1_1	2	12	33	4402	6.569	missense_variant	MODERATE	HMX3	Finnish Spitz	2	6	29	2201	0	2	4	0.81138	1.077
chr28_33030903_C/T	chr28:33030903_C_T	BEAG_1_1	1	6	34	4408	6.569	missense_variant	MODERATE	HMX3	Beagle	1	3	30	2204	0	1	2	0.81138	1.077
chr28_33030903_C/T	chr28:33030903_C_T	TURM_1_1	1	8	34	4406	6.569	missense_variant	MODERATE	HMX3	Turkish Mastiff	1	4	30	2203	0	1	3	0.81138	1.077
chr28_33030903_C/T	chr28:33030903_C_T	PBGV_1_1	2	16	33	4398	6.569	missense_variant	MODERATE	HMX3	Petit Basset Griffon Vendeen	1	8	30	2199	1	0	7	0.81138	1.077
chr28_33030903_C/T	chr28:33030903_C_T	GHND_1_1	1	10	34	4404	6.569	missense_variant	MODERATE	HMX3	German Hound	1	5	30	2202	0	1	4	0.81138	1.077
chr28_33030903_C/T	chr28:33030903_C_T	BRGV_1_1	1	10	34	4404	6.569	missense_variant	MODERATE	HMX3	Briquet Griffon Vendeen	1	5	30	2202	0	1	4	0.81138	1.077
chr28_33030903_C/T	chr28:33030903_C_T	ZAGR_1_1	2	22	33	4392	6.569	missense_variant	MODERATE	HMX3	Zagar	2	11	29	2196	0	2	9	0.81138	1.077
chr28_33030903_C/T	chr28:33030903_C_T	OUTLIER	3	642	32	3772	6.569	missense_variant	MODERATE	HMX3	NA	3	321	28	1886	0	3	318	0.81138	1.077
chr2_68782215_G/A	chr2:68782215_G_A	COOK_1_1	8	12	25	4544	2.346	missense_variant	MODERATE	ADGRB2	Chinook	5	6	25	2272	3	2	1	0.81318	0.384
chr2_68782215_G/A	chr2:68782215_G_A	BRAC_1_1	3	12	30	4544	2.346	missense_variant	MODERATE	ADGRB2	Bracco Italiano	3	6	27	2272	0	3	3	0.81318	0.384
chr2_68782215_G/A	chr2:68782215_G_A	LAEK_1_1	2	8	31	4548	2.346	missense_variant	MODERATE	ADGRB2	Belgian Laekenois	2	4	28	2274	0	2	2	0.81318	0.384
chr2_68782215_G/A	chr2:68782215_G_A	ARIP_1_1	2	10	31	4546	2.346	missense_variant	MODERATE	ADGRB2	Ariege Pointer	2	5	28	2273	0	2	3	0.81318	0.384
chr2_68782215_G/A	chr2:68782215_G_A	MPIN_1_1	1	6	32	4550	2.346	missense_variant	MODERATE	ADGRB2	Miniature Pinscher	1	3	29	2275	0	1	2	0.81318	0.384
chr2_68782215_G/A	chr2:68782215_G_A	CZEC_1_1	1	8	32	4548	2.346	missense_variant	MODERATE	ADGRB2	Czechoslovakian Wolfdog	1	4	29	2274	0	1	3	0.81318	0.384
chr2_68782215_G/A	chr2:68782215_G_A	SAAR_1_1	1	8	32	4548	2.346	missense_variant	MODERATE	ADGRB2	Saarloos Wolfdog	1	4	29	2274	0	1	3	0.81318	0.384
chr2_68782215_G/A	chr2:68782215_G_A	AHRT_1_1	1	10	32	4546	2.346	missense_variant	MODERATE	ADGRB2	American Hairless Terrier	1	5	29	2273	0	1	4	0.81318	0.384
chr2_68782215_G/A	chr2:68782215_G_A	PGRT_1_1	1	10	32	4546	2.346	missense_variant	MODERATE	ADGRB2	Prague Ratter	1	5	29	2273	0	1	4	0.81318	0.384
chr2_68782215_G/A	chr2:68782215_G_A	KUND_1_1	1	10	32	4546	2.346	missense_variant	MODERATE	ADGRB2	Kunming Dog	1	5	29	2273	0	1	4	0.81318	0.384
chr2_68782215_G/A	chr2:68782215_G_A	POSD_1_1	1	12	32	4544	2.346	missense_variant	MODERATE	ADGRB2	Portuguese Sheepdog	1	6	29	2272	0	1	5	0.81318	0.384
chr2_68782215_G/A	chr2:68782215_G_A	RTVB_1_1	1	12	32	4544	2.346	missense_variant	MODERATE	ADGRB2	Russian Tsvetnaya Bolonka	1	6	29	2272	0	1	5	0.81318	0.384
chr2_68782215_G/A	chr2:68782215_G_A	BULT_1_1	2	54	31	4502	2.346	missense_variant	MODERATE	ADGRB2	Bull Terrier	2	27	28	2251	0	2	25	0.81318	0.384
chr2_68782215_G/A	chr2:68782215_G_A	OUTLIER	8	656	25	3900	2.346	missense_variant	MODERATE	ADGRB2	NA	8	328	22	1950	0	8	320	0.81318	0.384
chr26_21720226_C/T	chr26:21720226_C_T	BIEW_1_1	6	8	30	4540	7.12	missense_variant	MODERATE	PITPNB	Biewer Terrier	4	4	27	2270	2	2	0	0.804239	1.807
chr26_21720226_C/T	chr26:21720226_C_T	YORK_1_1	7	12	29	4536	7.12	missense_variant	MODERATE	PITPNB	Yorkshire Terrier	4	6	27	2268	3	1	2	0.804239	1.807
chr26_21720226_C/T	chr26:21720226_C_T	GSMD_1_1	4	16	32	4532	7.12	missense_variant	MODERATE	PITPNB	Greater Swiss Mountain Dog	4	8	27	2266	0	4	4	0.804239	1.807
chr26_21720226_C/T	chr26:21720226_C_T	CHIN_1_1	2	10	34	4538	7.12	missense_variant	MODERATE	PITPNB	Japanese Chin	2	5	29	2269	0	2	3	0.804239	1.807
chr26_21720226_C/T	chr26:21720226_C_T	AUST_1_1	2	12	34	4536	7.12	missense_variant	MODERATE	PITPNB	Australian Terrier	2	6	29	2268	0	2	4	0.804239	1.807
chr26_21720226_C/T	chr26:21720226_C_T	TOSA_1_1	1	6	35	4542	7.12	missense_variant	MODERATE	PITPNB	Tosa Inu	1	3	30	2271	0	1	2	0.804239	1.807
chr26_21720226_C/T	chr26:21720226_C_T	PEKE_1_1	1	10	35	4538	7.12	missense_variant	MODERATE	PITPNB	Pekingese	1	5	30	2269	0	1	4	0.804239	1.807
chr26_21720226_C/T	chr26:21720226_C_T	SHIH_1_1	1	10	35	4538	7.12	missense_variant	MODERATE	PITPNB	Shih Tzu	1	5	30	2269	0	1	4	0.804239	1.807
chr26_21720226_C/T	chr26:21720226_C_T	GLEN_1_1	1	12	35	4536	7.12	missense_variant	MODERATE	PITPNB	Glen of Imaal Terrier	1	6	30	2268	0	1	5	0.804239	1.807
chr26_21720226_C/T	chr26:21720226_C_T	PTWD_1_1	1	22	35	4526	7.12	missense_variant	MODERATE	PITPNB	Portuguese Water Dog	1	11	30	2263	0	1	10	0.804239	1.807
chr26_21720226_C/T	chr26:21720226_C_T	AMST_1_1	1	22	35	4526	7.12	missense_variant	MODERATE	PITPNB	American Staffordshire Terrier	1	11	30	2263	0	1	10	0.804239	1.807
chr26_21720226_C/T	chr26:21720226_C_T	THAI_1_1	1	34	35	4514	7.12	missense_variant	MODERATE	PITPNB	Thai Ridgeback	1	17	30	2257	0	1	16	0.804239	1.807
chr26_21720226_C/T	chr26:21720226_C_T	POMR_1_1	2	68	34	4480	7.12	missense_variant	MODERATE	PITPNB	Pomeranian	2	34	29	2240	0	2	32	0.804239	1.807
chr26_21720226_C/T	chr26:21720226_C_T	OUTLIER	6	650	30	3898	7.12	missense_variant	MODERATE	PITPNB	NA	6	325	25	1949	0	6	319	0.804239	1.807
chr10_27083702_C/T	chr10:27083702_C_T	ETOY_1_1	2	4	26	4558	8.903	missense_variant	MODERATE	GTPBP1	English Toy Spaniel	1	2	25	2279	1	0	1	0.790476	0.631
chr10_27083702_C/T	chr10:27083702_C_T	EGTT_1_1	6	14	22	4548	8.903	missense_variant	MODERATE	GTPBP1	English Toy Terrier	5	7	21	2274	1	4	2	0.790476	0.631
chr10_27083702_C/T	chr10:27083702_C_T	CCRT_1_1	5	18	23	4544	8.903	missense_variant	MODERATE	GTPBP1	Curly-Coated Retriever	5	9	21	2272	0	5	4	0.790476	0.631
chr10_27083702_C/T	chr10:27083702_C_T	GPIN_1_1	2	8	26	4554	8.903	missense_variant	MODERATE	GTPBP1	German Pinscher	2	4	24	2277	0	2	2	0.790476	0.631
chr10_27083702_C/T	chr10:27083702_C_T	HUSK_1_1	1	4	27	4558	8.903	missense_variant	MODERATE	GTPBP1	Siberian Husky	1	2	25	2279	0	1	1	0.790476	0.631
chr10_27083702_C/T	chr10:27083702_C_T	RTVB_1_1	3	12	25	4550	8.903	missense_variant	MODERATE	GTPBP1	Russian Tsvetnaya Bolonka	3	6	23	2275	0	3	3	0.790476	0.631
chr10_27083702_C/T	chr10:27083702_C_T	MNTY_1_1	1	4	27	4558	8.903	missense_variant	MODERATE	GTPBP1	Manchester Terrier (Toy)	1	2	25	2279	0	1	1	0.790476	0.631
chr10_27083702_C/T	chr10:27083702_C_T	SGGO_1_1	1	8	27	4554	8.903	missense_variant	MODERATE	GTPBP1	Segugio Italiano	1	4	25	2277	0	1	3	0.790476	0.631
chr10_27083702_C/T	chr10:27083702_C_T	BFDB_1_1	1	10	27	4552	8.903	missense_variant	MODERATE	GTPBP1	Basset Fauve de Bretagne	1	5	25	2276	0	1	4	0.790476	0.631
chr10_27083702_C/T	chr10:27083702_C_T	GBGV_1_1	1	10	27	4552	8.903	missense_variant	MODERATE	GTPBP1	Grand Basset Griffon Vendeen	1	5	25	2276	0	1	4	0.790476	0.631
chr10_27083702_C/T	chr10:27083702_C_T	CAIR_1_1	1	12	27	4550	8.903	missense_variant	MODERATE	GTPBP1	Cairn Terrier	1	6	25	2275	0	1	5	0.790476	0.631
chr10_27083702_C/T	chr10:27083702_C_T	BRIT_1_1	1	16	27	4546	8.903	missense_variant	MODERATE	GTPBP1	Brittany	1	8	25	2273	0	1	7	0.790476	0.631
chr10_27083702_C/T	chr10:27083702_C_T	ANFH_1_1	1	26	27	4536	8.903	missense_variant	MODERATE	GTPBP1	Anglo-Francais hound	1	13	25	2268	0	1	12	0.790476	0.631
chr10_27083702_C/T	chr10:27083702_C_T	OUTLIER	2	654	26	3908	8.903	missense_variant	MODERATE	GTPBP1	NA	2	327	24	1954	0	2	325	0.790476	0.631
chr38_22930563_C/T	chr38:22930563_C_T	PERH_2_2	1	2	26	4326	8.868	missense_variant	MODERATE	KCNJ9	Peruvian Hairless	1	1	24	2163	0	1	0	0.811268	1.104
chr38_22930563_C/T	chr38:22930563_C_T	CZEC_1_1	3	8	24	4320	8.868	missense_variant	MODERATE	KCNJ9	Czechoslovakian Wolfdog	2	4	23	2160	1	1	2	0.811268	1.104
chr38_22930563_C/T	chr38:22930563_C_T	GSMD_1_1	5	14	22	4314	8.868	missense_variant	MODERATE	KCNJ9	Greater Swiss Mountain Dog	4	7	21	2157	1	3	3	0.811268	1.104
chr38_22930563_C/T	chr38:22930563_C_T	BHSP_1_1	4	12	23	4316	8.868	missense_variant	MODERATE	KCNJ9	Bohemian Shepherd	4	6	21	2158	0	4	2	0.811268	1.104
chr38_22930563_C/T	chr38:22930563_C_T	IRSE_1_1	1	6	26	4322	8.868	missense_variant	MODERATE	KCNJ9	Irish Setter	1	3	24	2161	0	1	2	0.811268	1.104
chr38_22930563_C/T	chr38:22930563_C_T	BRIA_1_1	1	10	26	4318	8.868	missense_variant	MODERATE	KCNJ9	Briard	1	5	24	2159	0	1	4	0.811268	1.104
chr38_22930563_C/T	chr38:22930563_C_T	KARA_1_1	1	10	26	4318	8.868	missense_variant	MODERATE	KCNJ9	Karakachan	1	5	24	2159	0	1	4	0.811268	1.104
chr38_22930563_C/T	chr38:22930563_C_T	VILL_NP_1_1	1	10	26	4318	8.868	missense_variant	MODERATE	KCNJ9	NA	1	5	24	2159	0	1	4	0.811268	1.104
chr38_22930563_C/T	chr38:22930563_C_T	GALG_1_1	1	12	26	4316	8.868	missense_variant	MODERATE	KCNJ9	Galgo Espanol	1	6	24	2158	0	1	5	0.811268	1.104
chr38_22930563_C/T	chr38:22930563_C_T	BOUV_1_1	2	26	25	4302	8.868	missense_variant	MODERATE	KCNJ9	Bouvier des Flandres	2	13	23	2151	0	2	11	0.811268	1.104
chr38_22930563_C/T	chr38:22930563_C_T	STBD_1_1	1	18	26	4310	8.868	missense_variant	MODERATE	KCNJ9	Saint Bernard	1	9	24	2155	0	1	8	0.811268	1.104
chr38_22930563_C/T	chr38:22930563_C_T	GRSD_1_2	1	24	26	4304	8.868	missense_variant	MODERATE	KCNJ9	German Shepherd Dog	1	12	24	2152	0	1	11	0.811268	1.104
chr38_22930563_C/T	chr38:22930563_C_T	VILL_KE_1_1	1	36	26	4292	8.868	missense_variant	MODERATE	KCNJ9	NA	1	18	24	2146	0	1	17	0.811268	1.104
chr38_22930563_C/T	chr38:22930563_C_T	OUTLIER	4	630	23	3698	8.868	missense_variant	MODERATE	KCNJ9	NA	4	315	21	1849	0	4	311	0.811268	1.104
chr5_48897986_A/G	chr5:48897986_A_G	BOLO_1_1	5	10	23	4552	6.335	missense_variant	MODERATE	NFIA	Bolognese	4	5	22	2276	1	3	1	0.84094	0.175
chr5_48897986_A/G	chr5:48897986_A_G	NORF_1_1	6	14	22	4548	6.335	missense_variant	MODERATE	NFIA	Norfolk Terrier	5	7	21	2274	1	4	2	0.84094	0.175
chr5_48897986_A/G	chr5:48897986_A_G	PUGD_1_1	2	6	26	4556	6.335	missense_variant	MODERATE	NFIA	Pug	2	3	24	2278	0	2	1	0.84094	0.175
chr5_48897986_A/G	chr5:48897986_A_G	XOLO_1_2	1	4	27	4558	6.335	missense_variant	MODERATE	NFIA	Xoloitzcuintli	1	2	25	2279	0	1	1	0.84094	0.175
chr5_48897986_A/G	chr5:48897986_A_G	SILK_1_1	2	10	26	4552	6.335	missense_variant	MODERATE	NFIA	Silky Terrier	2	5	24	2276	0	2	3	0.84094	0.175
chr5_48897986_A/G	chr5:48897986_A_G	CHIH_1_1	2	14	26	4548	6.335	missense_variant	MODERATE	NFIA	Chihuahua	2	7	24	2274	0	2	5	0.84094	0.175
chr5_48897986_A/G	chr5:48897986_A_G	SVAL_1_1	1	8	27	4554	6.335	missense_variant	MODERATE	NFIA	Swedish Vallhund	1	4	25	2277	0	1	3	0.84094	0.175
chr5_48897986_A/G	chr5:48897986_A_G	RTOY_1_1	1	12	27	4550	6.335	missense_variant	MODERATE	NFIA	Russian Toy	1	6	25	2275	0	1	5	0.84094	0.175
chr5_48897986_A/G	chr5:48897986_A_G	SSNZ_1_1	1	12	27	4550	6.335	missense_variant	MODERATE	NFIA	Standard Schnauzer	1	6	25	2275	0	1	5	0.84094	0.175
chr5_48897986_A/G	chr5:48897986_A_G	PULI_1_1	1	14	27	4548	6.335	missense_variant	MODERATE	NFIA	Puli	1	7	25	2274	0	1	6	0.84094	0.175
chr5_48897986_A/G	chr5:48897986_A_G	PARS_1_1	1	16	27	4546	6.335	missense_variant	MODERATE	NFIA	Parson Russell Terrier	1	8	25	2273	0	1	7	0.84094	0.175
chr5_48897986_A/G	chr5:48897986_A_G	DACH_1_1	1	58	27	4504	6.335	missense_variant	MODERATE	NFIA	Dachshund	1	29	25	2252	0	1	28	0.84094	0.175
chr5_48897986_A/G	chr5:48897986_A_G	POMR_1_1	1	70	27	4492	6.335	missense_variant	MODERATE	NFIA	Pomeranian	1	35	25	2246	0	1	34	0.84094	0.175
chr5_48897986_A/G	chr5:48897986_A_G	OUTLIER	3	650	25	3912	6.335	missense_variant	MODERATE	NFIA	NA	3	325	23	1956	0	3	322	0.84094	0.175
chr17_18298324_C/T	chr17:18298324_C_T	DREV_1_1	5	10	18	4414	7.092	missense_variant	MODERATE	KLHL29	Drever	4	5	17	2207	1	3	1	0.82013	0.398
chr17_18298324_C/T	chr17:18298324_C_T	MALT_1_1	3	10	20	4414	7.092	missense_variant	MODERATE	KLHL29	Maltese	2	5	19	2207	1	1	3	0.82013	0.398
chr17_18298324_C/T	chr17:18298324_C_T	GPYR_1_1	3	14	20	4410	7.092	missense_variant	MODERATE	KLHL29	Great Pyrenees	3	7	18	2205	0	3	4	0.82013	0.398
chr17_18298324_C/T	chr17:18298324_C_T	FINH_1_1	2	12	21	4412	7.092	missense_variant	MODERATE	KLHL29	Finnish Hound	2	6	19	2206	0	2	4	0.82013	0.398
chr17_18298324_C/T	chr17:18298324_C_T	NORB_1_1	1	8	22	4416	7.092	missense_variant	MODERATE	KLHL29	Norrbottenspetz	1	4	20	2208	0	1	3	0.82013	0.398
chr17_18298324_C/T	chr17:18298324_C_T	BRGV_1_1	1	8	22	4416	7.092	missense_variant	MODERATE	KLHL29	Briquet Griffon Vendeen	1	4	20	2208	0	1	3	0.82013	0.398
chr17_18298324_C/T	chr17:18298324_C_T	MARM_1_1	1	10	22	4414	7.092	missense_variant	MODERATE	KLHL29	Maremma Sheepdog	1	5	20	2207	0	1	4	0.82013	0.398
chr17_18298324_C/T	chr17:18298324_C_T	COTO_1_1	1	10	22	4414	7.092	missense_variant	MODERATE	KLHL29	Coton de Tulear	1	5	20	2207	0	1	4	0.82013	0.398
chr17_18298324_C/T	chr17:18298324_C_T	GALG_1_1	1	12	22	4412	7.092	missense_variant	MODERATE	KLHL29	Galgo Espanol	1	6	20	2206	0	1	5	0.82013	0.398
chr17_18298324_C/T	chr17:18298324_C_T	LHSA_1_1	1	12	22	4412	7.092	missense_variant	MODERATE	KLHL29	Lhasa Apso	1	6	20	2206	0	1	5	0.82013	0.398
chr17_18298324_C/T	chr17:18298324_C_T	PTAS_1_1	1	14	22	4410	7.092	missense_variant	MODERATE	KLHL29	Polish Tatra Sheepdog	1	7	20	2205	0	1	6	0.82013	0.398
chr17_18298324_C/T	chr17:18298324_C_T	KEES_1_1	1	14	22	4410	7.092	missense_variant	MODERATE	KLHL29	Keeshond	1	7	20	2205	0	1	6	0.82013	0.398
chr17_18298324_C/T	chr17:18298324_C_T	PBGV_1_1	1	18	22	4406	7.092	missense_variant	MODERATE	KLHL29	Petit Basset Griffon Vendeen	1	9	20	2203	0	1	8	0.82013	0.398
chr17_18298324_C/T	chr17:18298324_C_T	OUTLIER	1	634	22	3790	7.092	missense_variant	MODERATE	KLHL29	NA	1	317	20	1895	0	1	316	0.82013	0.398
chr15_14185194_C/G	chr15:14185194_C_G	GSHP_1_1	2	6	23	4480	7.023	missense_variant	MODERATE	LRRC41	German Shorthaired Pointer	2	3	21	2240	0	2	1	0.803043	0.393
chr15_14185194_C/G	chr15:14185194_C_G	SLOU_1_1	4	14	21	4472	7.023	missense_variant	MODERATE	LRRC41	Sloughi	3	7	20	2236	1	2	4	0.803043	0.393
chr15_14185194_C/G	chr15:14185194_C_G	GWHP_1_1	2	8	23	4478	7.023	missense_variant	MODERATE	LRRC41	German Wirehaired Pointer	2	4	21	2239	0	2	2	0.803043	0.393
chr15_14185194_C/G	chr15:14185194_C_G	ICES_1_1	2	10	23	4476	7.023	missense_variant	MODERATE	LRRC41	Icelandic Sheepdog	2	5	21	2238	0	2	3	0.803043	0.393
chr15_14185194_C/G	chr15:14185194_C_G	FINH_1_1	2	12	23	4474	7.023	missense_variant	MODERATE	LRRC41	Finnish Hound	2	6	21	2237	0	2	4	0.803043	0.393
chr15_14185194_C/G	chr15:14185194_C_G	SPWD_1_1	1	8	24	4478	7.023	missense_variant	MODERATE	LRRC41	Spanish Water Dog	1	4	22	2239	0	1	3	0.803043	0.393
chr15_14185194_C/G	chr15:14185194_C_G	SLAP_1_1	1	8	24	4478	7.023	missense_variant	MODERATE	LRRC41	Swedish Lapphund	1	4	22	2239	0	1	3	0.803043	0.393
chr15_14185194_C/G	chr15:14185194_C_G	ELOD_1_1	1	10	24	4476	7.023	missense_variant	MODERATE	LRRC41	Elo	1	5	22	2238	0	1	4	0.803043	0.393
chr15_14185194_C/G	chr15:14185194_C_G	TPOO_1_1	2	20	23	4466	7.023	missense_variant	MODERATE	LRRC41	Toy Poodle	2	10	21	2233	0	2	8	0.803043	0.393
chr15_14185194_C/G	chr15:14185194_C_G	ESSP_1_1	1	12	24	4474	7.023	missense_variant	MODERATE	LRRC41	English Springer Spaniel	1	6	22	2237	0	1	5	0.803043	0.393
chr15_14185194_C/G	chr15:14185194_C_G	GSPZ_1_1	1	22	24	4464	7.023	missense_variant	MODERATE	LRRC41	German Spitz	1	11	22	2232	0	1	10	0.803043	0.393
chr15_14185194_C/G	chr15:14185194_C_G	DACH_1_1	1	58	24	4428	7.023	missense_variant	MODERATE	LRRC41	Dachshund	1	29	22	2214	0	1	28	0.803043	0.393
chr15_14185194_C/G	chr15:14185194_C_G	POMR_1_1	1	70	24	4416	7.023	missense_variant	MODERATE	LRRC41	Pomeranian	1	35	22	2208	0	1	34	0.803043	0.393
chr15_14185194_C/G	chr15:14185194_C_G	OUTLIER	4	634	21	3852	7.023	missense_variant	MODERATE	LRRC41	NA	3	317	20	1926	1	2	314	0.803043	0.393
chr1_98998045_C/T	chr1:98998045_C_T	ESHP_1_1	3	6	20	4530	7.124	missense_variant	MODERATE	FAM120A	English Shepherd	2	3	19	2265	1	1	1	0.792221	0.222
chr1_98998045_C/T	chr1:98998045_C_T	FONN_1_1	1	2	22	4534	7.124	missense_variant	MODERATE	FAM120A	Fonni's Dog	1	1	20	2267	0	1	0	0.792221	0.222
chr1_98998045_C/T	chr1:98998045_C_T	PERH_2_2	1	2	22	4534	7.124	missense_variant	MODERATE	FAM120A	Peruvian Hairless	1	1	20	2267	0	1	0	0.792221	0.222
chr1_98998045_C/T	chr1:98998045_C_T	AZWK_1_1	1	4	22	4532	7.124	missense_variant	MODERATE	FAM120A	Azawakh	1	2	20	2266	0	1	1	0.792221	0.222
chr1_98998045_C/T	chr1:98998045_C_T	PEMB_1_1	2	10	21	4526	7.124	missense_variant	MODERATE	FAM120A	Pembroke Welsh Corgi	2	5	19	2263	0	2	3	0.792221	0.222
chr1_98998045_C/T	chr1:98998045_C_T	ALDB_1_1	2	14	21	4522	7.124	missense_variant	MODERATE	FAM120A	Alpine Dachsbracke	2	7	19	2261	0	2	5	0.792221	0.222
chr1_98998045_C/T	chr1:98998045_C_T	CARD_1_1	1	8	22	4528	7.124	missense_variant	MODERATE	FAM120A	Cardigan Welsh Corgi	1	4	20	2264	0	1	3	0.792221	0.222
chr1_98998045_C/T	chr1:98998045_C_T	STBY_1_1	1	8	22	4528	7.124	missense_variant	MODERATE	FAM120A	Stabyhoun	1	4	20	2264	0	1	3	0.792221	0.222
chr1_98998045_C/T	chr1:98998045_C_T	VIZS_1_1	2	16	21	4520	7.124	missense_variant	MODERATE	FAM120A	Vizsla	1	8	20	2260	1	0	7	0.792221	0.222
chr1_98998045_C/T	chr1:98998045_C_T	GALG_1_1	1	12	22	4524	7.124	missense_variant	MODERATE	FAM120A	Galgo Espanol	1	6	20	2262	0	1	5	0.792221	0.222
chr1_98998045_C/T	chr1:98998045_C_T	AUCD_1_1	1	14	22	4522	7.124	missense_variant	MODERATE	FAM120A	Australian Cattle Dog	1	7	20	2261	0	1	6	0.792221	0.222
chr1_98998045_C/T	chr1:98998045_C_T	BRIT_1_1	1	16	22	4520	7.124	missense_variant	MODERATE	FAM120A	Brittany	1	8	20	2260	0	1	7	0.792221	0.222
chr1_98998045_C/T	chr1:98998045_C_T	BORD_1_1	1	58	22	4478	7.124	missense_variant	MODERATE	FAM120A	Border Collie	1	29	20	2239	0	1	28	0.792221	0.222
chr1_98998045_C/T	chr1:98998045_C_T	OUTLIER	5	652	18	3884	7.124	missense_variant	MODERATE	FAM120A	NA	5	326	16	1942	0	5	321	0.792221	0.222
chr15_14197395_G/T	chr15:14197395_G_T	BEAR_1_1	1	2	23	4558	2.76	missense_variant	MODERATE	LRRC41	Karelian Bear Dog	1	1	22	2279	0	1	0	0.803043	0.393
chr15_14197395_G/T	chr15:14197395_G_T	GSHP_1_1	3	8	21	4552	2.76	missense_variant	MODERATE	LRRC41	German Shorthaired Pointer	3	4	20	2276	0	3	1	0.803043	0.393
chr15_14197395_G/T	chr15:14197395_G_T	GWHP_1_1	3	10	21	4550	2.76	missense_variant	MODERATE	LRRC41	German Wirehaired Pointer	3	5	20	2275	0	3	2	0.803043	0.393
chr15_14197395_G/T	chr15:14197395_G_T	FINH_1_1	2	12	22	4548	2.76	missense_variant	MODERATE	LRRC41	Finnish Hound	2	6	21	2274	0	2	4	0.803043	0.393
chr15_14197395_G/T	chr15:14197395_G_T	ICES_1_1	2	12	22	4548	2.76	missense_variant	MODERATE	LRRC41	Icelandic Sheepdog	2	6	21	2274	0	2	4	0.803043	0.393
chr15_14197395_G/T	chr15:14197395_G_T	SPWD_1_1	1	8	23	4552	2.76	missense_variant	MODERATE	LRRC41	Spanish Water Dog	1	4	22	2276	0	1	3	0.803043	0.393
chr15_14197395_G/T	chr15:14197395_G_T	SLAP_1_1	1	8	23	4552	2.76	missense_variant	MODERATE	LRRC41	Swedish Lapphund	1	4	22	2276	0	1	3	0.803043	0.393
chr15_14197395_G/T	chr15:14197395_G_T	ELOD_1_1	1	10	23	4550	2.76	missense_variant	MODERATE	LRRC41	Elo	1	5	22	2275	0	1	4	0.803043	0.393
chr15_14197395_G/T	chr15:14197395_G_T	TPOO_1_1	2	20	22	4540	2.76	missense_variant	MODERATE	LRRC41	Toy Poodle	2	10	21	2270	0	2	8	0.803043	0.393
chr15_14197395_G/T	chr15:14197395_G_T	ESSP_1_1	1	12	23	4548	2.76	missense_variant	MODERATE	LRRC41	English Springer Spaniel	1	6	22	2274	0	1	5	0.803043	0.393
chr15_14197395_G/T	chr15:14197395_G_T	GSPZ_1_1	1	22	23	4538	2.76	missense_variant	MODERATE	LRRC41	German Spitz	1	11	22	2269	0	1	10	0.803043	0.393
chr15_14197395_G/T	chr15:14197395_G_T	DACH_1_1	1	58	23	4502	2.76	missense_variant	MODERATE	LRRC41	Dachshund	1	29	22	2251	0	1	28	0.803043	0.393
chr15_14197395_G/T	chr15:14197395_G_T	POMR_1_1	1	68	23	4492	2.76	missense_variant	MODERATE	LRRC41	Pomeranian	1	34	22	2246	0	1	33	0.803043	0.393
chr15_14197395_G/T	chr15:14197395_G_T	OUTLIER	4	654	20	3906	2.76	missense_variant	MODERATE	LRRC41	NA	3	327	20	1953	1	2	324	0.803043	0.393
chr24_270489_CTT/-	chr24:270488_CCTT_C	AESK_1_1	2	4	1022	2044	0	inframe_deletion	MODERATE	LOC119877499	American Eskimo Dog	2	2	1022	1022	0	2	0	0.794274	NA
chr24_270489_CTT/-	chr24:270488_CCTT_C	AFGH_1_1	1	2	1023	2046	0	inframe_deletion	MODERATE	LOC119877499	Afghan Hound	1	1	1023	1023	0	1	0	0.794274	NA
chr24_270489_CTT/-	chr24:270488_CCTT_C	AFOX_1_1	2	4	1022	2044	0	inframe_deletion	MODERATE	LOC119877499	American Foxhound	2	2	1022	1022	0	2	0	0.794274	NA
chr24_270489_CTT/-	chr24:270488_CCTT_C	AHRT_1_1	2	4	1022	2044	0	inframe_deletion	MODERATE	LOC119877499	American Hairless Terrier	2	2	1022	1022	0	2	0	0.794274	NA
chr24_270489_CTT/-	chr24:270488_CCTT_C	AIRT_1_1	2	4	1022	2044	0	inframe_deletion	MODERATE	LOC119877499	Airedale Terrier	2	2	1022	1022	0	2	0	0.794274	NA
chr24_270489_CTT/-	chr24:270488_CCTT_C	AKIT_1_1	6	12	1018	2036	0	inframe_deletion	MODERATE	LOC119877499	Akita	6	6	1018	1018	0	6	0	0.794274	NA
chr24_270489_CTT/-	chr24:270488_CCTT_C	ALDB_1_1	5	10	1019	2038	0	inframe_deletion	MODERATE	LOC119877499	Alpine Dachsbracke	5	5	1019	1019	0	5	0	0.794274	NA
chr24_270489_CTT/-	chr24:270488_CCTT_C	AMAL_1_1	1	2	1023	2046	0	inframe_deletion	MODERATE	LOC119877499	Alaskan Malamute	1	1	1023	1023	0	1	0	0.794274	NA
chr24_270489_CTT/-	chr24:270488_CCTT_C	AMBD_1_1	1	2	1023	2046	0	inframe_deletion	MODERATE	LOC119877499	American Bulldog	1	1	1023	1023	0	1	0	0.794274	NA
chr24_270489_CTT/-	chr24:270488_CCTT_C	AMWS_1_1	3	6	1021	2042	0	inframe_deletion	MODERATE	LOC119877499	American Water Spaniel	3	3	1021	1021	0	3	0	0.794274	NA
chr24_270489_CTT/-	chr24:270488_CCTT_C	ARIP_1_1	3	6	1021	2042	0	inframe_deletion	MODERATE	LOC119877499	Ariege Pointer	3	3	1021	1021	0	3	0	0.794274	NA
chr24_270489_CTT/-	chr24:270488_CCTT_C	ASTC_1_1	1	2	1023	2046	0	inframe_deletion	MODERATE	LOC119877499	Australian Stumpy Tail Cattle Dog	1	1	1023	1023	0	1	0	0.794274	NA
chr24_270489_CTT/-	chr24:270488_CCTT_C	AUST_1_1	2	4	1022	2044	0	inframe_deletion	MODERATE	LOC119877499	Australian Terrier	2	2	1022	1022	0	2	0	0.794274	NA
chr24_270489_CTT/-	chr24:270488_CCTT_C	AZWK_1_1	2	4	1022	2044	0	inframe_deletion	MODERATE	LOC119877499	Azawakh	2	2	1022	1022	0	2	0	0.794274	NA
chr24_270489_CTT/-	chr24:270488_CCTT_C	BANO_1_1	4	8	1020	2040	0	inframe_deletion	MODERATE	LOC119877499	Basset Artesien Normand	4	4	1020	1020	0	4	0	0.794274	NA
chr24_270489_CTT/-	chr24:270488_CCTT_C	BASS_1_1	4	8	1020	2040	0	inframe_deletion	MODERATE	LOC119877499	Basset Hound	4	4	1020	1020	0	4	0	0.794274	NA
chr24_270489_CTT/-	chr24:270488_CCTT_C	BEAR_1_1	1	2	1023	2046	0	inframe_deletion	MODERATE	LOC119877499	Karelian Bear Dog	1	1	1023	1023	0	1	0	0.794274	NA
chr24_270489_CTT/-	chr24:270488_CCTT_C	BEAU_1_1	2	4	1022	2044	0	inframe_deletion	MODERATE	LOC119877499	Beauceron	2	2	1022	1022	0	2	0	0.794274	NA
chr24_270489_CTT/-	chr24:270488_CCTT_C	BEDT_1_1	2	4	1022	2044	0	inframe_deletion	MODERATE	LOC119877499	Bedlington Terrier	2	2	1022	1022	0	2	0	0.794274	NA
chr24_270489_CTT/-	chr24:270488_CCTT_C	BERD_1_1	1	2	1023	2046	0	inframe_deletion	MODERATE	LOC119877499	Bearded Collie	1	1	1023	1023	0	1	0	0.794274	NA
chr24_270489_CTT/-	chr24:270488_CCTT_C	BERG_1_1	4	8	1020	2040	0	inframe_deletion	MODERATE	LOC119877499	Bergamasco	4	4	1020	1020	0	4	0	0.794274	NA
chr24_270489_CTT/-	chr24:270488_CCTT_C	BFDB_1_1	3	6	1021	2042	0	inframe_deletion	MODERATE	LOC119877499	Basset Fauve de Bretagne	3	3	1021	1021	0	3	0	0.794274	NA
chr24_270489_CTT/-	chr24:270488_CCTT_C	BHSP_1_1	5	10	1019	2038	0	inframe_deletion	MODERATE	LOC119877499	Bohemian Shepherd	5	5	1019	1019	0	5	0	0.794274	NA
chr24_270489_CTT/-	chr24:270488_CCTT_C	BICH_1_1	2	4	1022	2044	0	inframe_deletion	MODERATE	LOC119877499	Bichon Frise	2	2	1022	1022	0	2	0	0.794274	NA
chr24_270489_CTT/-	chr24:270488_CCTT_C	BLDH_1_1	2	4	1022	2044	0	inframe_deletion	MODERATE	LOC119877499	Bloodhound	2	2	1022	1022	0	2	0	0.794274	NA
chr24_270489_CTT/-	chr24:270488_CCTT_C	BLUE_1_1	1	2	1023	2046	0	inframe_deletion	MODERATE	LOC119877499	Bluetick Coonhound	1	1	1023	1023	0	1	0	0.794274	NA
chr24_270489_CTT/-	chr24:270488_CCTT_C	BMSH_1_1	1	2	1023	2046	0	inframe_deletion	MODERATE	LOC119877499	Bavarian Mountain Scent Hound	1	1	1023	1023	0	1	0	0.794274	NA
chr24_270489_CTT/-	chr24:270488_CCTT_C	BOLO_1_1	1	2	1023	2046	0	inframe_deletion	MODERATE	LOC119877499	Bolognese	1	1	1023	1023	0	1	0	0.794274	NA
chr24_270489_CTT/-	chr24:270488_CCTT_C	BOPD_1_1	1	2	1023	2046	0	inframe_deletion	MODERATE	LOC119877499	Bourbonnais Pointing Dog	1	1	1023	1023	0	1	0	0.794274	NA
chr24_270489_CTT/-	chr24:270488_CCTT_C	BORT_1_1	2	4	1022	2044	0	inframe_deletion	MODERATE	LOC119877499	Border Terrier	2	2	1022	1022	0	2	0	0.794274	NA
chr24_270489_CTT/-	chr24:270488_CCTT_C	BORZ_1_1	1	2	1023	2046	0	inframe_deletion	MODERATE	LOC119877499	Borzoi	1	1	1023	1023	0	1	0	0.794274	NA
chr24_270489_CTT/-	chr24:270488_CCTT_C	BOST_1_1	1	2	1023	2046	0	inframe_deletion	MODERATE	LOC119877499	Boston Terrier	1	1	1023	1023	0	1	0	0.794274	NA
chr24_270489_CTT/-	chr24:270488_CCTT_C	BOUV_1_1	6	12	1018	2036	0	inframe_deletion	MODERATE	LOC119877499	Bouvier des Flandres	6	6	1018	1018	0	6	0	0.794274	NA
chr24_270489_CTT/-	chr24:270488_CCTT_C	BOXR_1_1	1	2	1023	2046	0	inframe_deletion	MODERATE	LOC119877499	Boxer	1	1	1023	1023	0	1	0	0.794274	NA
chr24_270489_CTT/-	chr24:270488_CCTT_C	BOYK_1_1	2	4	1022	2044	0	inframe_deletion	MODERATE	LOC119877499	Boykin Spaniel	2	2	1022	1022	0	2	0	0.794274	NA
chr24_270489_CTT/-	chr24:270488_CCTT_C	BPIC_1_1	4	8	1020	2040	0	inframe_deletion	MODERATE	LOC119877499	Berger Picard	4	4	1020	1020	0	4	0	0.794274	NA
chr24_270489_CTT/-	chr24:270488_CCTT_C	BRAC_1_1	3	6	1021	2042	0	inframe_deletion	MODERATE	LOC119877499	Bracco Italiano	3	3	1021	1021	0	3	0	0.794274	NA
chr24_270489_CTT/-	chr24:270488_CCTT_C	BRBT_1_1	3	6	1021	2042	0	inframe_deletion	MODERATE	LOC119877499	Barbet	3	3	1021	1021	0	3	0	0.794274	NA
chr24_270489_CTT/-	chr24:270488_CCTT_C	BRFR_1_1	1	2	1023	2046	0	inframe_deletion	MODERATE	LOC119877499	Braques Francais	1	1	1023	1023	0	1	0	0.794274	NA
chr24_270489_CTT/-	chr24:270488_CCTT_C	BRHM_1_1	1	2	1023	2046	0	inframe_deletion	MODERATE	LOC119877499	Broholmer	1	1	1023	1023	0	1	0	0.794274	NA
chr24_270489_CTT/-	chr24:270488_CCTT_C	BRIA_1_1	3	6	1021	2042	0	inframe_deletion	MODERATE	LOC119877499	Briard	3	3	1021	1021	0	3	0	0.794274	NA
chr24_270489_CTT/-	chr24:270488_CCTT_C	BRIT_1_1	4	8	1020	2040	0	inframe_deletion	MODERATE	LOC119877499	Brittany	4	4	1020	1020	0	4	0	0.794274	NA
chr24_270489_CTT/-	chr24:270488_CCTT_C	BRMD_1_1	3	6	1021	2042	0	inframe_deletion	MODERATE	LOC119877499	Bernese Mountain Dog	3	3	1021	1021	0	3	0	0.794274	NA
chr24_270489_CTT/-	chr24:270488_CCTT_C	BRTR_1_1	4	8	1020	2040	0	inframe_deletion	MODERATE	LOC119877499	Black Russian Terrier	4	4	1020	1020	0	4	0	0.794274	NA
chr24_270489_CTT/-	chr24:270488_CCTT_C	BRUS_1_1	3	6	1021	2042	0	inframe_deletion	MODERATE	LOC119877499	Brussels Griffon	3	3	1021	1021	0	3	0	0.794274	NA
chr24_270489_CTT/-	chr24:270488_CCTT_C	BRZT_1_1	4	8	1020	2040	0	inframe_deletion	MODERATE	LOC119877499	Brazilian Terrier	4	4	1020	1020	0	4	0	0.794274	NA
chr24_270489_CTT/-	chr24:270488_CCTT_C	BULD_1_1	3	6	1021	2042	0	inframe_deletion	MODERATE	LOC119877499	Bulldog	3	3	1021	1021	0	3	0	0.794274	NA
chr24_270489_CTT/-	chr24:270488_CCTT_C	BULM_1_1	2	4	1022	2044	0	inframe_deletion	MODERATE	LOC119877499	Bullmastiff	2	2	1022	1022	0	2	0	0.794274	NA
chr24_270489_CTT/-	chr24:270488_CCTT_C	CAAN_1_1	1	2	1023	2046	0	inframe_deletion	MODERATE	LOC119877499	Canaan Dog	1	1	1023	1023	0	1	0	0.794274	NA
chr24_270489_CTT/-	chr24:270488_CCTT_C	CAIR_1_1	2	4	1022	2044	0	inframe_deletion	MODERATE	LOC119877499	Cairn Terrier	2	2	1022	1022	0	2	0	0.794274	NA
chr24_270489_CTT/-	chr24:270488_CCTT_C	CARD_1_1	2	4	1022	2044	0	inframe_deletion	MODERATE	LOC119877499	Cardigan Welsh Corgi	2	2	1022	1022	0	2	0	0.794274	NA
chr24_270489_CTT/-	chr24:270488_CCTT_C	CCRT_1_1	4	8	1020	2040	0	inframe_deletion	MODERATE	LOC119877499	Curly-Coated Retriever	4	4	1020	1020	0	4	0	0.794274	NA
chr24_270489_CTT/-	chr24:270488_CCTT_C	CESK_1_1	4	8	1020	2040	0	inframe_deletion	MODERATE	LOC119877499	Cesky Terrier	4	4	1020	1020	0	4	0	0.794274	NA
chr24_270489_CTT/-	chr24:270488_CCTT_C	CFOU_1_1	2	4	1022	2044	0	inframe_deletion	MODERATE	LOC119877499	Cesky Fousek	2	2	1022	1022	0	2	0	0.794274	NA
chr24_270489_CTT/-	chr24:270488_CCTT_C	CHBR_1_1	1	2	1023	2046	0	inframe_deletion	MODERATE	LOC119877499	Chesapeake Bay Retriever	1	1	1023	1023	0	1	0	0.794274	NA
chr24_270489_CTT/-	chr24:270488_CCTT_C	CHIN_1_1	3	6	1021	2042	0	inframe_deletion	MODERATE	LOC119877499	Japanese Chin	3	3	1021	1021	0	3	0	0.794274	NA
chr24_270489_CTT/-	chr24:270488_CCTT_C	CHOW_1_1	3	6	1021	2042	0	inframe_deletion	MODERATE	LOC119877499	Chow Chow	3	3	1021	1021	0	3	0	0.794274	NA
chr24_270489_CTT/-	chr24:270488_CCTT_C	CIRN_1_1	4	8	1020	2040	0	inframe_deletion	MODERATE	LOC119877499	Cirneco dell'Etna	4	4	1020	1020	0	4	0	0.794274	NA
chr24_270489_CTT/-	chr24:270488_CCTT_C	CKCS_1_1	4	8	1020	2040	0	inframe_deletion	MODERATE	LOC119877499	Cavalier King Charles Spaniel	4	4	1020	1020	0	4	0	0.794274	NA
chr24_270489_CTT/-	chr24:270488_CCTT_C	CLSP_1_1	1	2	1023	2046	0	inframe_deletion	MODERATE	LOC119877499	Clumber Spaniel	1	1	1023	1023	0	1	0	0.794274	NA
chr24_270489_CTT/-	chr24:270488_CCTT_C	CLUP_GR_1_1	3	6	1021	2042	0	inframe_deletion	MODERATE	LOC119877499	Wolf	3	3	1021	1021	0	3	0	0.794274	NA
chr24_270489_CTT/-	chr24:270488_CCTT_C	CLUP_US_1_1	5	10	1019	2038	0	inframe_deletion	MODERATE	LOC119877499	Wolf	5	5	1019	1019	0	5	0	0.794274	NA
chr24_270489_CTT/-	chr24:270488_CCTT_C	COLL_1_1	3	6	1021	2042	0	inframe_deletion	MODERATE	LOC119877499	Collie	3	3	1021	1021	0	3	0	0.794274	NA
chr24_270489_CTT/-	chr24:270488_CCTT_C	COOK_1_1	3	6	1021	2042	0	inframe_deletion	MODERATE	LOC119877499	Chinook	3	3	1021	1021	0	3	0	0.794274	NA
chr24_270489_CTT/-	chr24:270488_CCTT_C	CRES_1_1	1	2	1023	2046	0	inframe_deletion	MODERATE	LOC119877499	Chinese Crested	1	1	1023	1023	0	1	0	0.794274	NA
chr24_270489_CTT/-	chr24:270488_CCTT_C	CRTR_1_1	2	4	1022	2044	0	inframe_deletion	MODERATE	LOC119877499	Cretan tracer	2	2	1022	1022	0	2	0	0.794274	NA
chr24_270489_CTT/-	chr24:270488_CCTT_C	CSHD_1_1	2	4	1022	2044	0	inframe_deletion	MODERATE	LOC119877499	Catalan Sheepdog	2	2	1022	1022	0	2	0	0.794274	NA
chr24_270489_CTT/-	chr24:270488_CCTT_C	CZEC_1_1	1	2	1023	2046	0	inframe_deletion	MODERATE	LOC119877499	Czechoslovakian Wolfdog	1	1	1023	1023	0	1	0	0.794274	NA
chr24_270489_CTT/-	chr24:270488_CCTT_C	DALM_1_1	3	6	1021	2042	0	inframe_deletion	MODERATE	LOC119877499	Dalmatian	3	3	1021	1021	0	3	0	0.794274	NA
chr24_270489_CTT/-	chr24:270488_CCTT_C	DANE_1_1	1	2	1023	2046	0	inframe_deletion	MODERATE	LOC119877499	Great Dane	1	1	1023	1023	0	1	0	0.794274	NA
chr24_270489_CTT/-	chr24:270488_CCTT_C	DARG_1_1	1	2	1023	2046	0	inframe_deletion	MODERATE	LOC119877499	Dogo Argentino	1	1	1023	1023	0	1	0	0.794274	NA
chr24_270489_CTT/-	chr24:270488_CCTT_C	DDBX_1_1	2	4	1022	2044	0	inframe_deletion	MODERATE	LOC119877499	Dogue De Bordeaux	2	2	1022	1022	0	2	0	0.794274	NA
chr24_270489_CTT/-	chr24:270488_CCTT_C	DOBP_1_1	3	6	1021	2042	0	inframe_deletion	MODERATE	LOC119877499	Doberman Pinscher	3	3	1021	1021	0	3	0	0.794274	NA
chr24_270489_CTT/-	chr24:270488_CCTT_C	DREV_1_1	4	8	1020	2040	0	inframe_deletion	MODERATE	LOC119877499	Drever	4	4	1020	1020	0	4	0	0.794274	NA
chr24_270489_CTT/-	chr24:270488_CCTT_C	DSFD_1_1	4	8	1020	2040	0	inframe_deletion	MODERATE	LOC119877499	Danish-Swedish Farmdog	4	4	1020	1020	0	4	0	0.794274	NA
chr24_270489_CTT/-	chr24:270488_CCTT_C	ECKR_1_1	2	4	1022	2044	0	inframe_deletion	MODERATE	LOC119877499	English Cocker Spaniel	2	2	1022	1022	0	2	0	0.794274	NA
chr24_270489_CTT/-	chr24:270488_CCTT_C	ELOD_1_1	4	8	1020	2040	0	inframe_deletion	MODERATE	LOC119877499	Elo	4	4	1020	1020	0	4	0	0.794274	NA
chr24_270489_CTT/-	chr24:270488_CCTT_C	ENTB_1_1	2	4	1022	2044	0	inframe_deletion	MODERATE	LOC119877499	Entlebucher Mountain Dog	2	2	1022	1022	0	2	0	0.794274	NA
chr24_270489_CTT/-	chr24:270488_CCTT_C	ESET_1_1	1	2	1023	2046	0	inframe_deletion	MODERATE	LOC119877499	English Setter	1	1	1023	1023	0	1	0	0.794274	NA
chr24_270489_CTT/-	chr24:270488_CCTT_C	ESHP_1_1	2	4	1022	2044	0	inframe_deletion	MODERATE	LOC119877499	English Shepherd	2	2	1022	1022	0	2	0	0.794274	NA
chr24_270489_CTT/-	chr24:270488_CCTT_C	ESMD_1_1	2	4	1022	2044	0	inframe_deletion	MODERATE	LOC119877499	Estrela Mountain Dog	2	2	1022	1022	0	2	0	0.794274	NA
chr24_270489_CTT/-	chr24:270488_CCTT_C	ESTH_1_1	2	4	1022	2044	0	inframe_deletion	MODERATE	LOC119877499	Estonian Hound	2	2	1022	1022	0	2	0	0.794274	NA
chr24_270489_CTT/-	chr24:270488_CCTT_C	EURA_1_1	3	6	1021	2042	0	inframe_deletion	MODERATE	LOC119877499	Eurasier	3	3	1021	1021	0	3	0	0.794274	NA
chr24_270489_CTT/-	chr24:270488_CCTT_C	FBUL_1_1	3	6	1021	2042	0	inframe_deletion	MODERATE	LOC119877499	French Bulldog	3	3	1021	1021	0	3	0	0.794274	NA
chr24_270489_CTT/-	chr24:270488_CCTT_C	FIEL_1_1	2	4	1022	2044	0	inframe_deletion	MODERATE	LOC119877499	Field Spaniel	2	2	1022	1022	0	2	0	0.794274	NA
chr24_270489_CTT/-	chr24:270488_CCTT_C	FINH_1_1	4	8	1020	2040	0	inframe_deletion	MODERATE	LOC119877499	Finnish Hound	4	4	1020	1020	0	4	0	0.794274	NA
chr24_270489_CTT/-	chr24:270488_CCTT_C	FINS_1_1	5	10	1019	2038	0	inframe_deletion	MODERATE	LOC119877499	Finnish Spitz	5	5	1019	1019	0	5	0	0.794274	NA
chr24_270489_CTT/-	chr24:270488_CCTT_C	FLCR_1_1	7	14	1017	2034	0	inframe_deletion	MODERATE	LOC119877499	Flat-Coated Retriever	7	7	1017	1017	0	7	0	0.794274	NA
chr24_270489_CTT/-	chr24:270488_CCTT_C	FOMD_1_1	1	2	1023	2046	0	inframe_deletion	MODERATE	LOC119877499	Formosan Mountain Dog	1	1	1023	1023	0	1	0	0.794274	NA
chr24_270489_CTT/-	chr24:270488_CCTT_C	FONN_1_1	1	2	1023	2046	0	inframe_deletion	MODERATE	LOC119877499	Fonni's Dog	1	1	1023	1023	0	1	0	0.794274	NA
chr24_270489_CTT/-	chr24:270488_CCTT_C	FRSP_1_1	4	8	1020	2040	0	inframe_deletion	MODERATE	LOC119877499	French Spaniel	4	4	1020	1020	0	4	0	0.794274	NA
chr24_270489_CTT/-	chr24:270488_CCTT_C	GALG_1_1	3	6	1021	2042	0	inframe_deletion	MODERATE	LOC119877499	Galgo Espanol	3	3	1021	1021	0	3	0	0.794274	NA
chr24_270489_CTT/-	chr24:270488_CCTT_C	GBGV_1_1	1	2	1023	2046	0	inframe_deletion	MODERATE	LOC119877499	Grand Basset Griffon Vendeen	1	1	1023	1023	0	1	0	0.794274	NA
chr24_270489_CTT/-	chr24:270488_CCTT_C	GHND_1_1	4	8	1020	2040	0	inframe_deletion	MODERATE	LOC119877499	German Hound	4	4	1020	1020	0	4	0	0.794274	NA
chr24_270489_CTT/-	chr24:270488_CCTT_C	GHUT_1_1	4	8	1020	2040	0	inframe_deletion	MODERATE	LOC119877499	German Hunting Terrier	4	4	1020	1020	0	4	0	0.794274	NA
chr24_270489_CTT/-	chr24:270488_CCTT_C	GLEN_1_1	2	4	1022	2044	0	inframe_deletion	MODERATE	LOC119877499	Glen of Imaal Terrier	2	2	1022	1022	0	2	0	0.794274	NA
chr24_270489_CTT/-	chr24:270488_CCTT_C	GMSP_1_1	4	8	1020	2040	0	inframe_deletion	MODERATE	LOC119877499	German Spaniel	4	4	1020	1020	0	4	0	0.794274	NA
chr24_270489_CTT/-	chr24:270488_CCTT_C	GOLD_1_1	10	20	1014	2028	0	inframe_deletion	MODERATE	LOC119877499	Golden Retriever	10	10	1014	1014	0	10	0	0.794274	NA
chr24_270489_CTT/-	chr24:270488_CCTT_C	GORD_1_1	1	2	1023	2046	0	inframe_deletion	MODERATE	LOC119877499	Gordon Setter	1	1	1023	1023	0	1	0	0.794274	NA
chr24_270489_CTT/-	chr24:270488_CCTT_C	GPIN_1_1	1	2	1023	2046	0	inframe_deletion	MODERATE	LOC119877499	German Pinscher	1	1	1023	1023	0	1	0	0.794274	NA
chr24_270489_CTT/-	chr24:270488_CCTT_C	GPYR_1_1	1	2	1023	2046	0	inframe_deletion	MODERATE	LOC119877499	Great Pyrenees	1	1	1023	1023	0	1	0	0.794274	NA
chr24_270489_CTT/-	chr24:270488_CCTT_C	GREE_1_1	3	6	1021	2042	0	inframe_deletion	MODERATE	LOC119877499	Greenland Dog	3	3	1021	1021	0	3	0	0.794274	NA
chr24_270489_CTT/-	chr24:270488_CCTT_C	GREY_1_1	1	2	1023	2046	0	inframe_deletion	MODERATE	LOC119877499	Greyhound	1	1	1023	1023	0	1	0	0.794274	NA
chr24_270489_CTT/-	chr24:270488_CCTT_C	GSHP_1_1	4	8	1020	2040	0	inframe_deletion	MODERATE	LOC119877499	German Shorthaired Pointer	4	4	1020	1020	0	4	0	0.794274	NA
chr24_270489_CTT/-	chr24:270488_CCTT_C	GSMD_1_1	3	6	1021	2042	0	inframe_deletion	MODERATE	LOC119877499	Greater Swiss Mountain Dog	3	3	1021	1021	0	3	0	0.794274	NA
chr24_270489_CTT/-	chr24:270488_CCTT_C	GSNZ_1_1	5	10	1019	2038	0	inframe_deletion	MODERATE	LOC119877499	Giant Schnauzer	5	5	1019	1019	0	5	0	0.794274	NA
chr24_270489_CTT/-	chr24:270488_CCTT_C	HAVA_1_1	1	2	1023	2046	0	inframe_deletion	MODERATE	LOC119877499	Havanese	1	1	1023	1023	0	1	0	0.794274	NA
chr24_270489_CTT/-	chr24:270488_CCTT_C	HOVA_1_1	2	4	1022	2044	0	inframe_deletion	MODERATE	LOC119877499	Hovawart	2	2	1022	1022	0	2	0	0.794274	NA
chr24_270489_CTT/-	chr24:270488_CCTT_C	HUSK_1_1	2	4	1022	2044	0	inframe_deletion	MODERATE	LOC119877499	Siberian Husky	2	2	1022	1022	0	2	0	0.794274	NA
chr24_270489_CTT/-	chr24:270488_CCTT_C	IBIZ_1_1	4	8	1020	2040	0	inframe_deletion	MODERATE	LOC119877499	Ibizan Hound	4	4	1020	1020	0	4	0	0.794274	NA
chr24_270489_CTT/-	chr24:270488_CCTT_C	ICES_1_1	4	8	1020	2040	0	inframe_deletion	MODERATE	LOC119877499	Icelandic Sheepdog	4	4	1020	1020	0	4	0	0.794274	NA
chr24_270489_CTT/-	chr24:270488_CCTT_C	IRIT_1_1	1	2	1023	2046	0	inframe_deletion	MODERATE	LOC119877499	Irish Terrier	1	1	1023	1023	0	1	0	0.794274	NA
chr24_270489_CTT/-	chr24:270488_CCTT_C	IWSP_1_1	1	2	1023	2046	0	inframe_deletion	MODERATE	LOC119877499	Irish Water Spaniel	1	1	1023	1023	0	1	0	0.794274	NA
chr24_270489_CTT/-	chr24:270488_CCTT_C	JSPZ_1_1	6	12	1018	2036	0	inframe_deletion	MODERATE	LOC119877499	Japanese Spitz	6	6	1018	1018	0	6	0	0.794274	NA
chr24_270489_CTT/-	chr24:270488_CCTT_C	KAIK_1_1	2	4	1022	2044	0	inframe_deletion	MODERATE	LOC119877499	Kai Ken	2	2	1022	1022	0	2	0	0.794274	NA
chr24_270489_CTT/-	chr24:270488_CCTT_C	KARA_1_1	4	8	1020	2040	0	inframe_deletion	MODERATE	LOC119877499	Karakachan	4	4	1020	1020	0	4	0	0.794274	NA
chr24_270489_CTT/-	chr24:270488_CCTT_C	KERY_1_1	1	2	1023	2046	0	inframe_deletion	MODERATE	LOC119877499	Kerry Blue Terrier	1	1	1023	1023	0	1	0	0.794274	NA
chr24_270489_CTT/-	chr24:270488_CCTT_C	KISH_1_1	2	4	1022	2044	0	inframe_deletion	MODERATE	LOC119877499	Kishu	2	2	1022	1022	0	2	0	0.794274	NA
chr24_270489_CTT/-	chr24:270488_CCTT_C	KROM_1_1	5	10	1019	2038	0	inframe_deletion	MODERATE	LOC119877499	Kromfohrlander	5	5	1019	1019	0	5	0	0.794274	NA
chr24_270489_CTT/-	chr24:270488_CCTT_C	KUVZ_1_1	1	2	1023	2046	0	inframe_deletion	MODERATE	LOC119877499	Kuvasz	1	1	1023	1023	0	1	0	0.794274	NA
chr24_270489_CTT/-	chr24:270488_CCTT_C	LABR_1_1	7	14	1017	2034	0	inframe_deletion	MODERATE	LOC119877499	Labrador Retriever	7	7	1017	1017	0	7	0	0.794274	NA
chr24_270489_CTT/-	chr24:270488_CCTT_C	LAEK_1_1	1	2	1023	2046	0	inframe_deletion	MODERATE	LOC119877499	Belgian Laekenois	1	1	1023	1023	0	1	0	0.794274	NA
chr24_270489_CTT/-	chr24:270488_CCTT_C	LAGO_1_1	1	2	1023	2046	0	inframe_deletion	MODERATE	LOC119877499	Lagotto Romagnolo	1	1	1023	1023	0	1	0	0.794274	NA
chr24_270489_CTT/-	chr24:270488_CCTT_C	LAKE_1_1	2	4	1022	2044	0	inframe_deletion	MODERATE	LOC119877499	Lakeland Terrier	2	2	1022	1022	0	2	0	0.794274	NA
chr24_270489_CTT/-	chr24:270488_CCTT_C	LANC_1_1	3	6	1021	2042	0	inframe_deletion	MODERATE	LOC119877499	Lancashire Heeler	3	3	1021	1021	0	3	0	0.794274	NA
chr24_270489_CTT/-	chr24:270488_CCTT_C	LAND_1_1	4	8	1020	2040	0	inframe_deletion	MODERATE	LOC119877499	Landseer	4	4	1020	1020	0	4	0	0.794274	NA
chr24_270489_CTT/-	chr24:270488_CCTT_C	LEON_1_1	6	12	1018	2036	0	inframe_deletion	MODERATE	LOC119877499	Leonberger	6	6	1018	1018	0	6	0	0.794274	NA
chr24_270489_CTT/-	chr24:270488_CCTT_C	LEOP_1_1	3	6	1021	2042	0	inframe_deletion	MODERATE	LOC119877499	Catahoula Leopard Dog	3	3	1021	1021	0	3	0	0.794274	NA
chr24_270489_CTT/-	chr24:270488_CCTT_C	LOWC_1_1	1	2	1023	2046	0	inframe_deletion	MODERATE	LOC119877499	Lowchen	1	1	1023	1023	0	1	0	0.794274	NA
chr24_270489_CTT/-	chr24:270488_CCTT_C	MAAG_1_1	4	8	1020	2040	0	inframe_deletion	MODERATE	LOC119877499	Magyar Agar	4	4	1020	1020	0	4	0	0.794274	NA
chr24_270489_CTT/-	chr24:270488_CCTT_C	MALT_1_1	3	6	1021	2042	0	inframe_deletion	MODERATE	LOC119877499	Maltese	3	3	1021	1021	0	3	0	0.794274	NA
chr24_270489_CTT/-	chr24:270488_CCTT_C	MANT_1_1	4	8	1020	2040	0	inframe_deletion	MODERATE	LOC119877499	Manchester Terrier (Standard)	4	4	1020	1020	0	4	0	0.794274	NA
chr24_270489_CTT/-	chr24:270488_CCTT_C	MAST_1_1	3	6	1021	2042	0	inframe_deletion	MODERATE	LOC119877499	Mastiff	3	3	1021	1021	0	3	0	0.794274	NA
chr24_270489_CTT/-	chr24:270488_CCTT_C	MJMA_1_1	1	2	1023	2046	0	inframe_deletion	MODERATE	LOC119877499	Majorca Mastiff	1	1	1023	1023	0	1	0	0.794274	NA
chr24_270489_CTT/-	chr24:270488_CCTT_C	MSNZ_1_1	4	8	1020	2040	0	inframe_deletion	MODERATE	LOC119877499	Miniature Schnauzer	4	4	1020	1020	0	4	0	0.794274	NA
chr24_270489_CTT/-	chr24:270488_CCTT_C	NBUH_1_1	2	4	1022	2044	0	inframe_deletion	MODERATE	LOC119877499	Norwegian Buhund	2	2	1022	1022	0	2	0	0.794274	NA
chr24_270489_CTT/-	chr24:270488_CCTT_C	NEWF_1_1	3	6	1021	2042	0	inframe_deletion	MODERATE	LOC119877499	Newfoundland	3	3	1021	1021	0	3	0	0.794274	NA
chr24_270489_CTT/-	chr24:270488_CCTT_C	NLUN_1_1	1	2	1023	2046	0	inframe_deletion	MODERATE	LOC119877499	Norwegian Lundehund	1	1	1023	1023	0	1	0	0.794274	NA
chr24_270489_CTT/-	chr24:270488_CCTT_C	NORB_1_1	3	6	1021	2042	0	inframe_deletion	MODERATE	LOC119877499	Norrbottenspetz	3	3	1021	1021	0	3	0	0.794274	NA
chr24_270489_CTT/-	chr24:270488_CCTT_C	NORF_1_1	4	8	1020	2040	0	inframe_deletion	MODERATE	LOC119877499	Norfolk Terrier	4	4	1020	1020	0	4	0	0.794274	NA
chr24_270489_CTT/-	chr24:270488_CCTT_C	NOWT_1_1	3	6	1021	2042	0	inframe_deletion	MODERATE	LOC119877499	Norwich Terrier	3	3	1021	1021	0	3	0	0.794274	NA
chr24_270489_CTT/-	chr24:270488_CCTT_C	NSDT_1_1	1	2	1023	2046	0	inframe_deletion	MODERATE	LOC119877499	Nova Scotia Duck Tolling Retriever	1	1	1023	1023	0	1	0	0.794274	NA
chr24_270489_CTT/-	chr24:270488_CCTT_C	OLES_1_1	2	4	1022	2044	0	inframe_deletion	MODERATE	LOC119877499	Old English Sheepdog	2	2	1022	1022	0	2	0	0.794274	NA
chr24_270489_CTT/-	chr24:270488_CCTT_C	OTTR_1_1	2	4	1022	2044	0	inframe_deletion	MODERATE	LOC119877499	Otterhound	2	2	1022	1022	0	2	0	0.794274	NA
chr24_270489_CTT/-	chr24:270488_CCTT_C	PASP_1_1	1	2	1023	2046	0	inframe_deletion	MODERATE	LOC119877499	Pont-Audemer spaniel	1	1	1023	1023	0	1	0	0.794274	NA
chr24_270489_CTT/-	chr24:270488_CCTT_C	PATR_1_1	1	2	1023	2046	0	inframe_deletion	MODERATE	LOC119877499	Patterdale Terrier	1	1	1023	1023	0	1	0	0.794274	NA
chr24_270489_CTT/-	chr24:270488_CCTT_C	PEKE_1_1	2	4	1022	2044	0	inframe_deletion	MODERATE	LOC119877499	Pekingese	2	2	1022	1022	0	2	0	0.794274	NA
chr24_270489_CTT/-	chr24:270488_CCTT_C	PEMB_1_1	3	6	1021	2042	0	inframe_deletion	MODERATE	LOC119877499	Pembroke Welsh Corgi	3	3	1021	1021	0	3	0	0.794274	NA
chr24_270489_CTT/-	chr24:270488_CCTT_C	PGRT_1_1	2	4	1022	2044	0	inframe_deletion	MODERATE	LOC119877499	Prague Ratter	2	2	1022	1022	0	2	0	0.794274	NA
chr24_270489_CTT/-	chr24:270488_CCTT_C	PHAR_1_1	2	4	1022	2044	0	inframe_deletion	MODERATE	LOC119877499	Pharaoh Hound	2	2	1022	1022	0	2	0	0.794274	NA
chr24_270489_CTT/-	chr24:270488_CCTT_C	POSA_1_1	1	2	1023	2046	0	inframe_deletion	MODERATE	LOC119877499	Posavac Hound	1	1	1023	1023	0	1	0	0.794274	NA
chr24_270489_CTT/-	chr24:270488_CCTT_C	POSD_1_1	2	4	1022	2044	0	inframe_deletion	MODERATE	LOC119877499	Portuguese Sheepdog	2	2	1022	1022	0	2	0	0.794274	NA
chr24_270489_CTT/-	chr24:270488_CCTT_C	PTAS_1_1	4	8	1020	2040	0	inframe_deletion	MODERATE	LOC119877499	Polish Tatra Sheepdog	4	4	1020	1020	0	4	0	0.794274	NA
chr24_270489_CTT/-	chr24:270488_CCTT_C	PTWD_1_1	6	12	1018	2036	0	inframe_deletion	MODERATE	LOC119877499	Portuguese Water Dog	6	6	1018	1018	0	6	0	0.794274	NA
chr24_270489_CTT/-	chr24:270488_CCTT_C	PUGD_1_1	1	2	1023	2046	0	inframe_deletion	MODERATE	LOC119877499	Pug	1	1	1023	1023	0	1	0	0.794274	NA
chr24_270489_CTT/-	chr24:270488_CCTT_C	PULI_1_1	1	2	1023	2046	0	inframe_deletion	MODERATE	LOC119877499	Puli	1	1	1023	1023	0	1	0	0.794274	NA
chr24_270489_CTT/-	chr24:270488_CCTT_C	PUMI_1_1	2	4	1022	2044	0	inframe_deletion	MODERATE	LOC119877499	Pumi	2	2	1022	1022	0	2	0	0.794274	NA
chr24_270489_CTT/-	chr24:270488_CCTT_C	PYSH_1_1	7	14	1017	2034	0	inframe_deletion	MODERATE	LOC119877499	Pyrenean Shepherd	7	7	1017	1017	0	7	0	0.794274	NA
chr24_270489_CTT/-	chr24:270488_CCTT_C	RHOD_1_1	2	4	1022	2044	0	inframe_deletion	MODERATE	LOC119877499	Rhodesian Ridgeback	2	2	1022	1022	0	2	0	0.794274	NA
chr24_270489_CTT/-	chr24:270488_CCTT_C	ROTT_1_1	6	12	1018	2036	0	inframe_deletion	MODERATE	LOC119877499	Rottweiler	6	6	1018	1018	0	6	0	0.794274	NA
chr24_270489_CTT/-	chr24:270488_CCTT_C	RTOY_1_1	3	6	1021	2042	0	inframe_deletion	MODERATE	LOC119877499	Russian Toy	3	3	1021	1021	0	3	0	0.794274	NA
chr24_270489_CTT/-	chr24:270488_CCTT_C	RUSH_1_1	1	2	1023	2046	0	inframe_deletion	MODERATE	LOC119877499	Russian Hound	1	1	1023	1023	0	1	0	0.794274	NA
chr24_270489_CTT/-	chr24:270488_CCTT_C	SAAR_1_1	3	6	1021	2042	0	inframe_deletion	MODERATE	LOC119877499	Saarloos Wolfdog	3	3	1021	1021	0	3	0	0.794274	NA
chr24_270489_CTT/-	chr24:270488_CCTT_C	SALU_1_1	2	4	1022	2044	0	inframe_deletion	MODERATE	LOC119877499	Saluki	2	2	1022	1022	0	2	0	0.794274	NA
chr24_270489_CTT/-	chr24:270488_CCTT_C	SAMO_1_1	12	24	1012	2024	0	inframe_deletion	MODERATE	LOC119877499	Samoyed	12	12	1012	1012	0	12	0	0.794274	NA
chr24_270489_CTT/-	chr24:270488_CCTT_C	SCOT_1_1	14	28	1010	2020	0	inframe_deletion	MODERATE	LOC119877499	Scottish Terrier	14	14	1010	1010	0	14	0	0.794274	NA
chr24_270489_CTT/-	chr24:270488_CCTT_C	SCPD_1_1	2	4	1022	2044	0	inframe_deletion	MODERATE	LOC119877499	Schapendoes	2	2	1022	1022	0	2	0	0.794274	NA
chr24_270489_CTT/-	chr24:270488_CCTT_C	SEAL_1_1	2	4	1022	2044	0	inframe_deletion	MODERATE	LOC119877499	Sealyham Terrier	2	2	1022	1022	0	2	0	0.794274	NA
chr24_270489_CTT/-	chr24:270488_CCTT_C	SGGO_1_1	1	2	1023	2046	0	inframe_deletion	MODERATE	LOC119877499	Segugio Italiano	1	1	1023	1023	0	1	0	0.794274	NA
chr24_270489_CTT/-	chr24:270488_CCTT_C	SHAR_1_1	1	2	1023	2046	0	inframe_deletion	MODERATE	LOC119877499	Shar Pei	1	1	1023	1023	0	1	0	0.794274	NA
chr24_270489_CTT/-	chr24:270488_CCTT_C	SHIB_1_1	1	2	1023	2046	0	inframe_deletion	MODERATE	LOC119877499	Shiba Inu	1	1	1023	1023	0	1	0	0.794274	NA
chr24_270489_CTT/-	chr24:270488_CCTT_C	SHIH_1_1	5	10	1019	2038	0	inframe_deletion	MODERATE	LOC119877499	Shih Tzu	5	5	1019	1019	0	5	0	0.794274	NA
chr24_270489_CTT/-	chr24:270488_CCTT_C	SILK_1_1	3	6	1021	2042	0	inframe_deletion	MODERATE	LOC119877499	Silky Terrier	3	3	1021	1021	0	3	0	0.794274	NA
chr24_270489_CTT/-	chr24:270488_CCTT_C	SKIP_1_1	1	2	1023	2046	0	inframe_deletion	MODERATE	LOC119877499	Schipperke	1	1	1023	1023	0	1	0	0.794274	NA
chr24_270489_CTT/-	chr24:270488_CCTT_C	SKWH_1_1	1	2	1023	2046	0	inframe_deletion	MODERATE	LOC119877499	Silken Windhound	1	1	1023	1023	0	1	0	0.794274	NA
chr24_270489_CTT/-	chr24:270488_CCTT_C	SKYE_1_1	1	2	1023	2046	0	inframe_deletion	MODERATE	LOC119877499	Skye Terrier	1	1	1023	1023	0	1	0	0.794274	NA
chr24_270489_CTT/-	chr24:270488_CCTT_C	SLCU_1_1	2	4	1022	2044	0	inframe_deletion	MODERATE	LOC119877499	Slovak Cuvac	2	2	1022	1022	0	2	0	0.794274	NA
chr24_270489_CTT/-	chr24:270488_CCTT_C	SLWP_1_1	1	2	1023	2046	0	inframe_deletion	MODERATE	LOC119877499	Slovakian Wirehaired Pointer	1	1	1023	1023	0	1	0	0.794274	NA
chr24_270489_CTT/-	chr24:270488_CCTT_C	SMSH_1_1	1	2	1023	2046	0	inframe_deletion	MODERATE	LOC119877499	Small Swiss Hound	1	1	1023	1023	0	1	0	0.794274	NA
chr24_270489_CTT/-	chr24:270488_CCTT_C	SMUN_1_1	6	12	1018	2036	0	inframe_deletion	MODERATE	LOC119877499	Small Munsterlander	6	6	1018	1018	0	6	0	0.794274	NA
chr24_270489_CTT/-	chr24:270488_CCTT_C	SPIN_1_1	4	8	1020	2040	0	inframe_deletion	MODERATE	LOC119877499	Spinone Italiano	4	4	1020	1020	0	4	0	0.794274	NA
chr24_270489_CTT/-	chr24:270488_CCTT_C	SPMT_1_1	3	6	1021	2042	0	inframe_deletion	MODERATE	LOC119877499	Spanish Mastiff	3	3	1021	1021	0	3	0	0.794274	NA
chr24_270489_CTT/-	chr24:270488_CCTT_C	SPOO_1_1	3	6	1021	2042	0	inframe_deletion	MODERATE	LOC119877499	Standard Poodle	3	3	1021	1021	0	3	0	0.794274	NA
chr24_270489_CTT/-	chr24:270488_CCTT_C	SPWD_1_1	4	8	1020	2040	0	inframe_deletion	MODERATE	LOC119877499	Spanish Water Dog	4	4	1020	1020	0	4	0	0.794274	NA
chr24_270489_CTT/-	chr24:270488_CCTT_C	SROV_1_1	1	2	1023	2046	0	inframe_deletion	MODERATE	LOC119877499	South Russian Ovcharka	1	1	1023	1023	0	1	0	0.794274	NA
chr24_270489_CTT/-	chr24:270488_CCTT_C	SSHP_1_1	18	36	1006	2012	0	inframe_deletion	MODERATE	LOC119877499	Shetland Sheepdog	18	18	1006	1006	0	18	0	0.794274	NA
chr24_270489_CTT/-	chr24:270488_CCTT_C	SSNZ_1_1	1	2	1023	2046	0	inframe_deletion	MODERATE	LOC119877499	Standard Schnauzer	1	1	1023	1023	0	1	0	0.794274	NA
chr24_270489_CTT/-	chr24:270488_CCTT_C	STAF_1_1	3	6	1021	2042	0	inframe_deletion	MODERATE	LOC119877499	Staffordshire Bull Terrier	3	3	1021	1021	0	3	0	0.794274	NA
chr24_270489_CTT/-	chr24:270488_CCTT_C	STBY_1_1	2	4	1022	2044	0	inframe_deletion	MODERATE	LOC119877499	Stabyhoun	2	2	1022	1022	0	2	0	0.794274	NA
chr24_270489_CTT/-	chr24:270488_CCTT_C	SVAL_1_1	1	2	1023	2046	0	inframe_deletion	MODERATE	LOC119877499	Swedish Vallhund	1	1	1023	1023	0	1	0	0.794274	NA
chr24_270489_CTT/-	chr24:270488_CCTT_C	TIBS_1_1	3	6	1021	2042	0	inframe_deletion	MODERATE	LOC119877499	Tibetan Spaniel	3	3	1021	1021	0	3	0	0.794274	NA
chr24_270489_CTT/-	chr24:270488_CCTT_C	TIBT_1_1	3	6	1021	2042	0	inframe_deletion	MODERATE	LOC119877499	Tibetan Terrier	3	3	1021	1021	0	3	0	0.794274	NA
chr24_270489_CTT/-	chr24:270488_CCTT_C	TOSA_1_1	1	2	1023	2046	0	inframe_deletion	MODERATE	LOC119877499	Tosa Inu	1	1	1023	1023	0	1	0	0.794274	NA
chr24_270489_CTT/-	chr24:270488_CCTT_C	TURM_1_1	2	4	1022	2044	0	inframe_deletion	MODERATE	LOC119877499	Turkish Mastiff	2	2	1022	1022	0	2	0	0.794274	NA
chr24_270489_CTT/-	chr24:270488_CCTT_C	TYFX_1_1	2	4	1022	2044	0	inframe_deletion	MODERATE	LOC119877499	Toy Fox Terrier	2	2	1022	1022	0	2	0	0.794274	NA
chr24_270489_CTT/-	chr24:270488_CCTT_C	VILL_AC_1_1	2	4	1022	2044	0	inframe_deletion	MODERATE	LOC119877499	NA	2	2	1022	1022	0	2	0	0.794274	NA
chr24_270489_CTT/-	chr24:270488_CCTT_C	VILL_KE_1_1	11	22	1013	2026	0	inframe_deletion	MODERATE	LOC119877499	NA	11	11	1013	1013	0	11	0	0.794274	NA
chr24_270489_CTT/-	chr24:270488_CCTT_C	VIZS_1_1	6	12	1018	2036	0	inframe_deletion	MODERATE	LOC119877499	Vizsla	6	6	1018	1018	0	6	0	0.794274	NA
chr24_270489_CTT/-	chr24:270488_CCTT_C	WEIM_1_1	2	4	1022	2044	0	inframe_deletion	MODERATE	LOC119877499	Weimaraner	2	2	1022	1022	0	2	0	0.794274	NA
chr24_270489_CTT/-	chr24:270488_CCTT_C	WELT_1_1	2	4	1022	2044	0	inframe_deletion	MODERATE	LOC119877499	Welsh Terrier	2	2	1022	1022	0	2	0	0.794274	NA
chr24_270489_CTT/-	chr24:270488_CCTT_C	WFOX_1_1	1	2	1023	2046	0	inframe_deletion	MODERATE	LOC119877499	Wire Fox Terrier	1	1	1023	1023	0	1	0	0.794274	NA
chr24_270489_CTT/-	chr24:270488_CCTT_C	WHIP_1_1	3	6	1021	2042	0	inframe_deletion	MODERATE	LOC119877499	Whippet	3	3	1021	1021	0	3	0	0.794274	NA
chr24_270489_CTT/-	chr24:270488_CCTT_C	WHPG_1_1	5	10	1019	2038	0	inframe_deletion	MODERATE	LOC119877499	Wirehaired Pointing Griffon	5	5	1019	1019	0	5	0	0.794274	NA
chr24_270489_CTT/-	chr24:270488_CCTT_C	WHWT_1_1	1	2	1023	2046	0	inframe_deletion	MODERATE	LOC119877499	West Highland White Terrier	1	1	1023	1023	0	1	0	0.794274	NA
chr24_270489_CTT/-	chr24:270488_CCTT_C	WSSP_1_1	1	2	1023	2046	0	inframe_deletion	MODERATE	LOC119877499	Welsh Springer Spaniel	1	1	1023	1023	0	1	0	0.794274	NA
chr24_270489_CTT/-	chr24:270488_CCTT_C	YORK_1_1	4	8	1020	2040	0	inframe_deletion	MODERATE	LOC119877499	Yorkshire Terrier	4	4	1020	1020	0	4	0	0.794274	NA
chr24_270489_CTT/-	chr24:270488_CCTT_C	ZERD_1_1	1	2	1023	2046	0	inframe_deletion	MODERATE	LOC119877499	Turkish Zerdava	1	1	1023	1023	0	1	0	0.794274	NA
chr24_270489_CTT/-	chr24:270488_CCTT_C	BORD_1_1	12	24	1012	2024	0	inframe_deletion	MODERATE	LOC119877499	Border Collie	12	12	1012	1012	0	12	0	0.794274	NA
chr24_270489_CTT/-	chr24:270488_CCTT_C	KEES_1_1	5	10	1019	2038	0	inframe_deletion	MODERATE	LOC119877499	Keeshond	5	5	1019	1019	0	5	0	0.794274	NA
chr24_270489_CTT/-	chr24:270488_CCTT_C	STBD_1_1	4	8	1020	2040	0	inframe_deletion	MODERATE	LOC119877499	Saint Bernard	4	4	1020	1020	0	4	0	0.794274	NA
chr24_270489_CTT/-	chr24:270488_CCTT_C	ACKR_1_1	6	12	1018	2036	0	inframe_deletion	MODERATE	LOC119877499	American Cocker Spaniel	6	6	1018	1018	0	6	0	0.794274	NA
chr24_270489_CTT/-	chr24:270488_CCTT_C	DEER_1_1	3	6	1021	2042	0	inframe_deletion	MODERATE	LOC119877499	Scottish Deerhound	3	3	1021	1021	0	3	0	0.794274	NA
chr24_270489_CTT/-	chr24:270488_CCTT_C	AUCD_1_1	3	6	1021	2042	0	inframe_deletion	MODERATE	LOC119877499	Australian Cattle Dog	3	3	1021	1021	0	3	0	0.794274	NA
chr24_270489_CTT/-	chr24:270488_CCTT_C	CHIH_1_1	5	10	1019	2038	0	inframe_deletion	MODERATE	LOC119877499	Chihuahua	5	5	1019	1019	0	5	0	0.794274	NA
chr24_270489_CTT/-	chr24:270488_CCTT_C	ESSP_1_1	2	4	1022	2044	0	inframe_deletion	MODERATE	LOC119877499	English Springer Spaniel	2	2	1022	1022	0	2	0	0.794274	NA
chr24_270489_CTT/-	chr24:270488_CCTT_C	SLOU_1_1	6	12	1018	2036	0	inframe_deletion	MODERATE	LOC119877499	Sloughi	6	6	1018	1018	0	6	0	0.794274	NA
chr24_270489_CTT/-	chr24:270488_CCTT_C	ANFH_1_1	5	10	1019	2038	0	inframe_deletion	MODERATE	LOC119877499	Anglo-Francais hound	5	5	1019	1019	0	5	0	0.794274	NA
chr24_270489_CTT/-	chr24:270488_CCTT_C	BEAG_1_1	2	4	1022	2044	0	inframe_deletion	MODERATE	LOC119877499	Beagle	2	2	1022	1022	0	2	0	0.794274	NA
chr24_270489_CTT/-	chr24:270488_CCTT_C	GWHP_1_1	3	6	1021	2042	0	inframe_deletion	MODERATE	LOC119877499	German Wirehaired Pointer	3	3	1021	1021	0	3	0	0.794274	NA
chr24_270489_CTT/-	chr24:270488_CCTT_C	PYMF_1_1	5	10	1019	2038	0	inframe_deletion	MODERATE	LOC119877499	Pyrenean Mastiff	5	5	1019	1019	0	5	0	0.794274	NA
chr24_270489_CTT/-	chr24:270488_CCTT_C	APPZ_1_1	5	10	1019	2038	0	inframe_deletion	MODERATE	LOC119877499	Appenzeller Sennenhund	5	5	1019	1019	0	5	0	0.794274	NA
chr24_270489_CTT/-	chr24:270488_CCTT_C	WSSD_1_1	3	6	1021	2042	0	inframe_deletion	MODERATE	LOC119877499	White Swiss Shepherd Dog	3	3	1021	1021	0	3	0	0.794274	NA
chr24_270489_CTT/-	chr24:270488_CCTT_C	SCWT_1_1	2	4	1022	2044	0	inframe_deletion	MODERATE	LOC119877499	Soft Coated Wheaten Terrier	2	2	1022	1022	0	2	0	0.794274	NA
chr24_270489_CTT/-	chr24:270488_CCTT_C	PBGV_1_1	6	12	1018	2036	0	inframe_deletion	MODERATE	LOC119877499	Petit Basset Griffon Vendeen	6	6	1018	1018	0	6	0	0.794274	NA
chr24_270489_CTT/-	chr24:270488_CCTT_C	RTVB_1_1	5	10	1019	2038	0	inframe_deletion	MODERATE	LOC119877499	Russian Tsvetnaya Bolonka	5	5	1019	1019	0	5	0	0.794274	NA
chr24_270489_CTT/-	chr24:270488_CCTT_C	AUSS_1_1	2	4	1022	2044	0	inframe_deletion	MODERATE	LOC119877499	Australian Shepherd	2	2	1022	1022	0	2	0	0.794274	NA
chr24_270489_CTT/-	chr24:270488_CCTT_C	MARM_1_1	2	4	1022	2044	0	inframe_deletion	MODERATE	LOC119877499	Maremma Sheepdog	2	2	1022	1022	0	2	0	0.794274	NA
chr24_270489_CTT/-	chr24:270488_CCTT_C	COTO_1_1	4	8	1020	2040	0	inframe_deletion	MODERATE	LOC119877499	Coton de Tulear	4	4	1020	1020	0	4	0	0.794274	NA
chr24_270489_CTT/-	chr24:270488_CCTT_C	POLG_1_1	6	12	1018	2036	0	inframe_deletion	MODERATE	LOC119877499	Polish Greyhound	6	6	1018	1018	0	6	0	0.794274	NA
chr24_270489_CTT/-	chr24:270488_CCTT_C	PRES_1_1	3	6	1021	2042	0	inframe_deletion	MODERATE	LOC119877499	Presa Canario	3	3	1021	1021	0	3	0	0.794274	NA
chr24_270489_CTT/-	chr24:270488_CCTT_C	SMFX_1_1	3	6	1021	2042	0	inframe_deletion	MODERATE	LOC119877499	Smooth Fox Terrier	3	3	1021	1021	0	3	0	0.794274	NA
chr24_270489_CTT/-	chr24:270488_CCTT_C	ETOY_1_1	1	2	1023	2046	0	inframe_deletion	MODERATE	LOC119877499	English Toy Spaniel	1	1	1023	1023	0	1	0	0.794274	NA
chr24_270489_CTT/-	chr24:270488_CCTT_C	REDB_1_1	1	2	1023	2046	0	inframe_deletion	MODERATE	LOC119877499	Redbone Coonhound	1	1	1023	1023	0	1	0	0.794274	NA
chr24_270489_CTT/-	chr24:270488_CCTT_C	AUPO_1_1	1	2	1023	2046	0	inframe_deletion	MODERATE	LOC119877499	Auvergne Pointer	1	1	1023	1023	0	1	0	0.794274	NA
chr24_270489_CTT/-	chr24:270488_CCTT_C	VILL_NP_1_1	2	4	1022	2044	0	inframe_deletion	MODERATE	LOC119877499	NA	2	2	1022	1022	0	2	0	0.794274	NA
chr24_270489_CTT/-	chr24:270488_CCTT_C	PAPI_1_1	2	4	1022	2044	0	inframe_deletion	MODERATE	LOC119877499	Continental Toy Spaniel (Papillon)	2	2	1022	1022	0	2	0	0.794274	NA
chr24_270489_CTT/-	chr24:270488_CCTT_C	DACH_1_1	13	26	1011	2022	0	inframe_deletion	MODERATE	LOC119877499	Dachshund	13	13	1011	1011	0	13	0	0.794274	NA
chr24_270489_CTT/-	chr24:270488_CCTT_C	CAUC_1_1	2	4	1022	2044	0	inframe_deletion	MODERATE	LOC119877499	Caucasian Ovcharka	2	2	1022	1022	0	2	0	0.794274	NA
chr24_270489_CTT/-	chr24:270488_CCTT_C	MNTY_1_1	2	4	1022	2044	0	inframe_deletion	MODERATE	LOC119877499	Manchester Terrier (Toy)	2	2	1022	1022	0	2	0	0.794274	NA
chr24_270489_CTT/-	chr24:270488_CCTT_C	PPOD_1_2	1	2	1023	2046	0	inframe_deletion	MODERATE	LOC119877499	Portuguese Podengo Pequeno	1	1	1023	1023	0	1	0	0.794274	NA
chr24_270489_CTT/-	chr24:270488_CCTT_C	CANE_1_1	3	6	1021	2042	0	inframe_deletion	MODERATE	LOC119877499	Cane Corso	3	3	1021	1021	0	3	0	0.794274	NA
chr24_270489_CTT/-	chr24:270488_CCTT_C	ANAT_1_1	2	4	1022	2044	0	inframe_deletion	MODERATE	LOC119877499	Anatolian Shepherd	2	2	1022	1022	0	2	0	0.794274	NA
chr24_270489_CTT/-	chr24:270488_CCTT_C	BRJH_1_1	4	8	1020	2040	0	inframe_deletion	MODERATE	LOC119877499	Bruno Jura Hound	4	4	1020	1020	0	4	0	0.794274	NA
chr24_270489_CTT/-	chr24:270488_CCTT_C	PHAL_1_1	4	8	1020	2040	0	inframe_deletion	MODERATE	LOC119877499	Continental Toy Spaniel (Phalene)	4	4	1020	1020	0	4	0	0.794274	NA
chr24_270489_CTT/-	chr24:270488_CCTT_C	BMAL_1_1	4	8	1020	2040	0	inframe_deletion	MODERATE	LOC119877499	Belgian Malinois	4	4	1020	1020	0	4	0	0.794274	NA
chr24_270489_CTT/-	chr24:270488_CCTT_C	KELP_1_2	1	2	1023	2046	0	inframe_deletion	MODERATE	LOC119877499	Australian Kelpie	1	1	1023	1023	0	1	0	0.794274	NA
chr24_270489_CTT/-	chr24:270488_CCTT_C	BELS_1_1	8	16	1016	2032	0	inframe_deletion	MODERATE	LOC119877499	Belgian Sheepdog	8	8	1016	1016	0	8	0	0.794274	NA
chr24_270489_CTT/-	chr24:270488_CCTT_C	BULT_1_1	19	38	1005	2010	0	inframe_deletion	MODERATE	LOC119877499	Bull Terrier	19	19	1005	1005	0	19	0	0.794274	NA
chr24_270489_CTT/-	chr24:270488_CCTT_C	CNTI_1_1	3	6	1021	2042	0	inframe_deletion	MODERATE	LOC119877499	Continental Bulldog	3	3	1021	1021	0	3	0	0.794274	NA
chr24_270489_CTT/-	chr24:270488_CCTT_C	GRNI_1_1	3	6	1021	2042	0	inframe_deletion	MODERATE	LOC119877499	Griffon Nivernais	3	3	1021	1021	0	3	0	0.794274	NA
chr24_270489_CTT/-	chr24:270488_CCTT_C	PARS_1_1	2	4	1022	2044	0	inframe_deletion	MODERATE	LOC119877499	Parson Russell Terrier	2	2	1022	1022	0	2	0	0.794274	NA
chr24_270489_CTT/-	chr24:270488_CCTT_C	GRSD_1_2	8	16	1016	2032	0	inframe_deletion	MODERATE	LOC119877499	German Shepherd Dog	8	8	1016	1016	0	8	0	0.794274	NA
chr24_270489_CTT/-	chr24:270488_CCTT_C	ZAGR_1_1	5	10	1019	2038	0	inframe_deletion	MODERATE	LOC119877499	Zagar	5	5	1019	1019	0	5	0	0.794274	NA
chr24_270489_CTT/-	chr24:270488_CCTT_C	DING_1_1	11	22	1013	2026	0	inframe_deletion	MODERATE	LOC119877499	Dingo	11	11	1013	1013	0	11	0	0.794274	NA
chr24_270489_CTT/-	chr24:270488_CCTT_C	PISP_1_1	2	4	1022	2044	0	inframe_deletion	MODERATE	LOC119877499	Picardy Spaniel	2	2	1022	1022	0	2	0	0.794274	NA
chr24_270489_CTT/-	chr24:270488_CCTT_C	EPNT_1_2	1	2	1023	2046	0	inframe_deletion	MODERATE	LOC119877499	English Pointer	1	1	1023	1023	0	1	0	0.794274	NA
chr24_270489_CTT/-	chr24:270488_CCTT_C	GSPZ_1_1	7	14	1017	2034	0	inframe_deletion	MODERATE	LOC119877499	German Spitz	7	7	1017	1017	0	7	0	0.794274	NA
chr24_270489_CTT/-	chr24:270488_CCTT_C	NELK_1_1	9	18	1015	2030	0	inframe_deletion	MODERATE	LOC119877499	Norwegian Elkhound	9	9	1015	1015	0	9	0	0.794274	NA
chr24_270489_CTT/-	chr24:270488_CCTT_C	TPOO_1_1	3	6	1021	2042	0	inframe_deletion	MODERATE	LOC119877499	Toy Poodle	3	3	1021	1021	0	3	0	0.794274	NA
chr24_270489_CTT/-	chr24:270488_CCTT_C	FOXH_1_1	4	8	1020	2040	0	inframe_deletion	MODERATE	LOC119877499	Foxhound	4	4	1020	1020	0	4	0	0.794274	NA
chr24_270489_CTT/-	chr24:270488_CCTT_C	EGTT_1_1	1	2	1023	2046	0	inframe_deletion	MODERATE	LOC119877499	English Toy Terrier	1	1	1023	1023	0	1	0	0.794274	NA
chr24_270489_CTT/-	chr24:270488_CCTT_C	SWHN_1_1	3	6	1021	2042	0	inframe_deletion	MODERATE	LOC119877499	Swiss Hound	3	3	1021	1021	0	3	0	0.794274	NA
chr24_270489_CTT/-	chr24:270488_CCTT_C	THAI_1_1	12	24	1012	2024	0	inframe_deletion	MODERATE	LOC119877499	Thai Ridgeback	12	12	1012	1012	0	12	0	0.794274	NA
chr24_270489_CTT/-	chr24:270488_CCTT_C	CLUP_CN_1_2	1	2	1023	2046	0	inframe_deletion	MODERATE	LOC119877499	Wolf	1	1	1023	1023	0	1	0	0.794274	NA
chr24_270489_CTT/-	chr24:270488_CCTT_C	CLUP_CN_2_2	2	4	1022	2044	0	inframe_deletion	MODERATE	LOC119877499	Wolf	2	2	1022	1022	0	2	0	0.794274	NA
chr24_270489_CTT/-	chr24:270488_CCTT_C	KELP_2_2	2	4	1022	2044	0	inframe_deletion	MODERATE	LOC119877499	Australian Kelpie	2	2	1022	1022	0	2	0	0.794274	NA
chr24_270489_CTT/-	chr24:270488_CCTT_C	PERH_1_2	3	6	1021	2042	0	inframe_deletion	MODERATE	LOC119877499	Peruvian Hairless	3	3	1021	1021	0	3	0	0.794274	NA
chr24_270489_CTT/-	chr24:270488_CCTT_C	PERH_2_2	1	2	1023	2046	0	inframe_deletion	MODERATE	LOC119877499	Peruvian Hairless	1	1	1023	1023	0	1	0	0.794274	NA
chr24_270489_CTT/-	chr24:270488_CCTT_C	PPOD_2_2	2	4	1022	2044	0	inframe_deletion	MODERATE	LOC119877499	Portuguese Podengo Pequeno	2	2	1022	1022	0	2	0	0.794274	NA
chr24_270489_CTT/-	chr24:270488_CCTT_C	POMR_1_1	19	38	1005	2010	0	inframe_deletion	MODERATE	LOC119877499	Pomeranian	19	19	1005	1005	0	19	0	0.794274	NA
chr24_270489_CTT/-	chr24:270488_CCTT_C	XOLO_1_2	1	2	1023	2046	0	inframe_deletion	MODERATE	LOC119877499	Xoloitzcuintli	1	1	1023	1023	0	1	0	0.794274	NA
chr24_270489_CTT/-	chr24:270488_CCTT_C	GRSD_2_2	2	4	1022	2044	0	inframe_deletion	MODERATE	LOC119877499	German Shepherd Dog	2	2	1022	1022	0	2	0	0.794274	NA
chr24_270489_CTT/-	chr24:270488_CCTT_C	VILL_CN_1_2	1	2	1023	2046	0	inframe_deletion	MODERATE	LOC119877499	NA	1	1	1023	1023	0	1	0	0.794274	NA
chr24_270489_CTT/-	chr24:270488_CCTT_C	VILL_CN_2_2	1	2	1023	2046	0	inframe_deletion	MODERATE	LOC119877499	NA	1	1	1023	1023	0	1	0	0.794274	NA
chr24_270489_CTT/-	chr24:270488_CCTT_C	SRAB_1_1	2	4	1022	2044	0	inframe_deletion	MODERATE	LOC119877499	Sarabi	2	2	1022	1022	0	2	0	0.794274	NA
chr24_270489_CTT/-	chr24:270488_CCTT_C	BRGV_1_1	3	6	1021	2042	0	inframe_deletion	MODERATE	LOC119877499	Briquet Griffon Vendeen	3	3	1021	1021	0	3	0	0.794274	NA
chr24_270489_CTT/-	chr24:270488_CCTT_C	PBGA_1_1	4	8	1020	2040	0	inframe_deletion	MODERATE	LOC119877499	Petit Bleu de Gascogne	4	4	1020	1020	0	4	0	0.794274	NA
chr24_270489_CTT/-	chr24:270488_CCTT_C	AMST_1_1	4	8	1020	2040	0	inframe_deletion	MODERATE	LOC119877499	American Staffordshire Terrier	4	4	1020	1020	0	4	0	0.794274	NA
chr24_270489_CTT/-	chr24:270488_CCTT_C	BSJI_1_1	2	4	1022	2044	0	inframe_deletion	MODERATE	LOC119877499	Basenji	2	2	1022	1022	0	2	0	0.794274	NA
chr24_270489_CTT/-	chr24:270488_CCTT_C	SLAP_1_1	2	4	1022	2044	0	inframe_deletion	MODERATE	LOC119877499	Swedish Lapphund	2	2	1022	1022	0	2	0	0.794274	NA
chr24_270489_CTT/-	chr24:270488_CCTT_C	CLUP_SE_1_1	3	6	1021	2042	0	inframe_deletion	MODERATE	LOC119877499	Wolf	3	3	1021	1021	0	3	0	0.794274	NA
chr24_270489_CTT/-	chr24:270488_CCTT_C	SARP_1_1	1	2	1023	2046	0	inframe_deletion	MODERATE	LOC119877499	Sarplaninac	1	1	1023	1023	0	1	0	0.794274	NA
chr24_270489_CTT/-	chr24:270488_CCTT_C	OUTLIER	143	286	881	1762	0	inframe_deletion	MODERATE	LOC119877499	NA	143	143	881	881	0	143	0	0.794274	NA
chr5_33860544_G/C	chr5:33860544_G_C	AESK_1_1	14	14	4259	4264	5.869	missense_variant	MODERATE	NTN1	American Eskimo Dog	7	7	2132	2132	7	0	0	0.847645	0.444
chr5_33860544_G/C	chr5:33860544_G_C	AFGH_1_1	4	4	4269	4274	5.869	missense_variant	MODERATE	NTN1	Afghan Hound	2	2	2137	2137	2	0	0	0.847645	0.444
chr5_33860544_G/C	chr5:33860544_G_C	AFOX_1_1	14	14	4259	4264	5.869	missense_variant	MODERATE	NTN1	American Foxhound	7	7	2132	2132	7	0	0	0.847645	0.444
chr5_33860544_G/C	chr5:33860544_G_C	AHRT_1_1	10	10	4263	4268	5.869	missense_variant	MODERATE	NTN1	American Hairless Terrier	5	5	2134	2134	5	0	0	0.847645	0.444
chr5_33860544_G/C	chr5:33860544_G_C	AIRT_1_1	8	8	4265	4270	5.869	missense_variant	MODERATE	NTN1	Airedale Terrier	4	4	2135	2135	4	0	0	0.847645	0.444
chr5_33860544_G/C	chr5:33860544_G_C	AKIT_1_1	24	24	4249	4254	5.869	missense_variant	MODERATE	NTN1	Akita	12	12	2127	2127	12	0	0	0.847645	0.444
chr5_33860544_G/C	chr5:33860544_G_C	ALDB_1_1	12	12	4261	4266	5.869	missense_variant	MODERATE	NTN1	Alpine Dachsbracke	6	6	2133	2133	6	0	0	0.847645	0.444
chr5_33860544_G/C	chr5:33860544_G_C	AMAL_1_1	12	12	4261	4266	5.869	missense_variant	MODERATE	NTN1	Alaskan Malamute	6	6	2133	2133	6	0	0	0.847645	0.444
chr5_33860544_G/C	chr5:33860544_G_C	AMBD_1_1	10	10	4263	4268	5.869	missense_variant	MODERATE	NTN1	American Bulldog	5	5	2134	2134	5	0	0	0.847645	0.444
chr5_33860544_G/C	chr5:33860544_G_C	AMWS_1_1	12	12	4261	4266	5.869	missense_variant	MODERATE	NTN1	American Water Spaniel	6	6	2133	2133	6	0	0	0.847645	0.444
chr5_33860544_G/C	chr5:33860544_G_C	ARIP_1_1	10	10	4263	4268	5.869	missense_variant	MODERATE	NTN1	Ariege Pointer	5	5	2134	2134	5	0	0	0.847645	0.444
chr5_33860544_G/C	chr5:33860544_G_C	AUST_1_1	10	10	4263	4268	5.869	missense_variant	MODERATE	NTN1	Australian Terrier	5	5	2134	2134	5	0	0	0.847645	0.444
chr5_33860544_G/C	chr5:33860544_G_C	AZWK_1_1	4	4	4269	4274	5.869	missense_variant	MODERATE	NTN1	Azawakh	2	2	2137	2137	2	0	0	0.847645	0.444
chr5_33860544_G/C	chr5:33860544_G_C	BAKH_1_1	2	2	4271	4276	5.869	missense_variant	MODERATE	NTN1	Bakharwal	1	1	2138	2138	1	0	0	0.847645	0.444
chr5_33860544_G/C	chr5:33860544_G_C	BANO_1_1	12	12	4261	4266	5.869	missense_variant	MODERATE	NTN1	Basset Artesien Normand	6	6	2133	2133	6	0	0	0.847645	0.444
chr5_33860544_G/C	chr5:33860544_G_C	BASS_1_1	14	14	4259	4264	5.869	missense_variant	MODERATE	NTN1	Basset Hound	7	7	2132	2132	7	0	0	0.847645	0.444
chr5_33860544_G/C	chr5:33860544_G_C	BEAR_1_1	2	2	4271	4276	5.869	missense_variant	MODERATE	NTN1	Karelian Bear Dog	1	1	2138	2138	1	0	0	0.847645	0.444
chr5_33860544_G/C	chr5:33860544_G_C	BEAU_1_1	10	10	4263	4268	5.869	missense_variant	MODERATE	NTN1	Beauceron	5	5	2134	2134	5	0	0	0.847645	0.444
chr5_33860544_G/C	chr5:33860544_G_C	BEDT_1_1	14	14	4259	4264	5.869	missense_variant	MODERATE	NTN1	Bedlington Terrier	7	7	2132	2132	7	0	0	0.847645	0.444
chr5_33860544_G/C	chr5:33860544_G_C	BERD_1_1	2	2	4271	4276	5.869	missense_variant	MODERATE	NTN1	Bearded Collie	1	1	2138	2138	1	0	0	0.847645	0.444
chr5_33860544_G/C	chr5:33860544_G_C	BERG_1_1	10	10	4263	4268	5.869	missense_variant	MODERATE	NTN1	Bergamasco	5	5	2134	2134	5	0	0	0.847645	0.444
chr5_33860544_G/C	chr5:33860544_G_C	BFDB_1_1	10	10	4263	4268	5.869	missense_variant	MODERATE	NTN1	Basset Fauve de Bretagne	5	5	2134	2134	5	0	0	0.847645	0.444
chr5_33860544_G/C	chr5:33860544_G_C	BHSP_1_1	12	12	4261	4266	5.869	missense_variant	MODERATE	NTN1	Bohemian Shepherd	6	6	2133	2133	6	0	0	0.847645	0.444
chr5_33860544_G/C	chr5:33860544_G_C	BICH_1_1	10	10	4263	4268	5.869	missense_variant	MODERATE	NTN1	Bichon Frise	5	5	2134	2134	5	0	0	0.847645	0.444
chr5_33860544_G/C	chr5:33860544_G_C	BIEW_1_1	10	10	4263	4268	5.869	missense_variant	MODERATE	NTN1	Biewer Terrier	5	5	2134	2134	5	0	0	0.847645	0.444
chr5_33860544_G/C	chr5:33860544_G_C	BLDH_1_1	10	10	4263	4268	5.869	missense_variant	MODERATE	NTN1	Bloodhound	5	5	2134	2134	5	0	0	0.847645	0.444
chr5_33860544_G/C	chr5:33860544_G_C	BLUE_1_1	4	4	4269	4274	5.869	missense_variant	MODERATE	NTN1	Bluetick Coonhound	2	2	2137	2137	2	0	0	0.847645	0.444
chr5_33860544_G/C	chr5:33860544_G_C	BMSH_1_1	8	8	4265	4270	5.869	missense_variant	MODERATE	NTN1	Bavarian Mountain Scent Hound	4	4	2135	2135	4	0	0	0.847645	0.444
chr5_33860544_G/C	chr5:33860544_G_C	BOER_1_1	8	8	4265	4270	5.869	missense_variant	MODERATE	NTN1	Boerboel	4	4	2135	2135	4	0	0	0.847645	0.444
chr5_33860544_G/C	chr5:33860544_G_C	BOLO_1_1	10	10	4263	4268	5.869	missense_variant	MODERATE	NTN1	Bolognese	5	5	2134	2134	5	0	0	0.847645	0.444
chr5_33860544_G/C	chr5:33860544_G_C	BOPD_1_1	10	10	4263	4268	5.869	missense_variant	MODERATE	NTN1	Bourbonnais Pointing Dog	5	5	2134	2134	5	0	0	0.847645	0.444
chr5_33860544_G/C	chr5:33860544_G_C	BORT_1_1	8	8	4265	4270	5.869	missense_variant	MODERATE	NTN1	Border Terrier	4	4	2135	2135	4	0	0	0.847645	0.444
chr5_33860544_G/C	chr5:33860544_G_C	BORZ_1_1	4	4	4269	4274	5.869	missense_variant	MODERATE	NTN1	Borzoi	2	2	2137	2137	2	0	0	0.847645	0.444
chr5_33860544_G/C	chr5:33860544_G_C	BOST_1_1	12	12	4261	4266	5.869	missense_variant	MODERATE	NTN1	Boston Terrier	6	6	2133	2133	6	0	0	0.847645	0.444
chr5_33860544_G/C	chr5:33860544_G_C	BOUV_1_1	26	26	4247	4252	5.869	missense_variant	MODERATE	NTN1	Bouvier des Flandres	13	13	2126	2126	13	0	0	0.847645	0.444
chr5_33860544_G/C	chr5:33860544_G_C	BOXR_1_1	12	12	4261	4266	5.869	missense_variant	MODERATE	NTN1	Boxer	6	6	2133	2133	6	0	0	0.847645	0.444
chr5_33860544_G/C	chr5:33860544_G_C	BOYK_1_1	8	8	4265	4270	5.869	missense_variant	MODERATE	NTN1	Boykin Spaniel	4	4	2135	2135	4	0	0	0.847645	0.444
chr5_33860544_G/C	chr5:33860544_G_C	BPIC_1_1	16	16	4257	4262	5.869	missense_variant	MODERATE	NTN1	Berger Picard	8	8	2131	2131	8	0	0	0.847645	0.444
chr5_33860544_G/C	chr5:33860544_G_C	BRAC_1_1	12	12	4261	4266	5.869	missense_variant	MODERATE	NTN1	Bracco Italiano	6	6	2133	2133	6	0	0	0.847645	0.444
chr5_33860544_G/C	chr5:33860544_G_C	BRBT_1_1	12	12	4261	4266	5.869	missense_variant	MODERATE	NTN1	Barbet	6	6	2133	2133	6	0	0	0.847645	0.444
chr5_33860544_G/C	chr5:33860544_G_C	BRFR_1_1	8	8	4265	4270	5.869	missense_variant	MODERATE	NTN1	Braques Francais	4	4	2135	2135	4	0	0	0.847645	0.444
chr5_33860544_G/C	chr5:33860544_G_C	BRHM_1_1	12	12	4261	4266	5.869	missense_variant	MODERATE	NTN1	Broholmer	6	6	2133	2133	6	0	0	0.847645	0.444
chr5_33860544_G/C	chr5:33860544_G_C	BRIA_1_1	12	12	4261	4266	5.869	missense_variant	MODERATE	NTN1	Briard	6	6	2133	2133	6	0	0	0.847645	0.444
chr5_33860544_G/C	chr5:33860544_G_C	BRIT_1_1	16	16	4257	4262	5.869	missense_variant	MODERATE	NTN1	Brittany	8	8	2131	2131	8	0	0	0.847645	0.444
chr5_33860544_G/C	chr5:33860544_G_C	BRMD_1_1	22	22	4251	4256	5.869	missense_variant	MODERATE	NTN1	Bernese Mountain Dog	11	11	2128	2128	11	0	0	0.847645	0.444
chr5_33860544_G/C	chr5:33860544_G_C	BRTR_1_1	8	8	4265	4270	5.869	missense_variant	MODERATE	NTN1	Black Russian Terrier	4	4	2135	2135	4	0	0	0.847645	0.444
chr5_33860544_G/C	chr5:33860544_G_C	BRUS_1_1	18	18	4255	4260	5.869	missense_variant	MODERATE	NTN1	Brussels Griffon	9	9	2130	2130	9	0	0	0.847645	0.444
chr5_33860544_G/C	chr5:33860544_G_C	BRZT_1_1	10	10	4263	4268	5.869	missense_variant	MODERATE	NTN1	Brazilian Terrier	5	5	2134	2134	5	0	0	0.847645	0.444
chr5_33860544_G/C	chr5:33860544_G_C	BULD_1_1	12	12	4261	4266	5.869	missense_variant	MODERATE	NTN1	Bulldog	6	6	2133	2133	6	0	0	0.847645	0.444
chr5_33860544_G/C	chr5:33860544_G_C	BULM_1_1	10	10	4263	4268	5.869	missense_variant	MODERATE	NTN1	Bullmastiff	5	5	2134	2134	5	0	0	0.847645	0.444
chr5_33860544_G/C	chr5:33860544_G_C	CAAN_1_1	6	6	4267	4272	5.869	missense_variant	MODERATE	NTN1	Canaan Dog	3	3	2136	2136	3	0	0	0.847645	0.444
chr5_33860544_G/C	chr5:33860544_G_C	CAIR_1_1	8	8	4265	4270	5.869	missense_variant	MODERATE	NTN1	Cairn Terrier	4	4	2135	2135	4	0	0	0.847645	0.444
chr5_33860544_G/C	chr5:33860544_G_C	CARD_1_1	6	6	4267	4272	5.869	missense_variant	MODERATE	NTN1	Cardigan Welsh Corgi	3	3	2136	2136	3	0	0	0.847645	0.444
chr5_33860544_G/C	chr5:33860544_G_C	CCRT_1_1	18	18	4255	4260	5.869	missense_variant	MODERATE	NTN1	Curly-Coated Retriever	9	9	2130	2130	9	0	0	0.847645	0.444
chr5_33860544_G/C	chr5:33860544_G_C	CESK_1_1	10	10	4263	4268	5.869	missense_variant	MODERATE	NTN1	Cesky Terrier	5	5	2134	2134	5	0	0	0.847645	0.444
chr5_33860544_G/C	chr5:33860544_G_C	CFOU_1_1	6	6	4267	4272	5.869	missense_variant	MODERATE	NTN1	Cesky Fousek	3	3	2136	2136	3	0	0	0.847645	0.444
chr5_33860544_G/C	chr5:33860544_G_C	CHBR_1_1	14	14	4259	4264	5.869	missense_variant	MODERATE	NTN1	Chesapeake Bay Retriever	7	7	2132	2132	7	0	0	0.847645	0.444
chr5_33860544_G/C	chr5:33860544_G_C	CHIN_1_1	8	8	4265	4270	5.869	missense_variant	MODERATE	NTN1	Japanese Chin	4	4	2135	2135	4	0	0	0.847645	0.444
chr5_33860544_G/C	chr5:33860544_G_C	CHOW_1_1	12	12	4261	4266	5.869	missense_variant	MODERATE	NTN1	Chow Chow	6	6	2133	2133	6	0	0	0.847645	0.444
chr5_33860544_G/C	chr5:33860544_G_C	CIRN_1_1	12	12	4261	4266	5.869	missense_variant	MODERATE	NTN1	Cirneco dell'Etna	6	6	2133	2133	6	0	0	0.847645	0.444
chr5_33860544_G/C	chr5:33860544_G_C	CKCS_1_1	8	8	4265	4270	5.869	missense_variant	MODERATE	NTN1	Cavalier King Charles Spaniel	4	4	2135	2135	4	0	0	0.847645	0.444
chr5_33860544_G/C	chr5:33860544_G_C	CLSP_1_1	10	10	4263	4268	5.869	missense_variant	MODERATE	NTN1	Clumber Spaniel	5	5	2134	2134	5	0	0	0.847645	0.444
chr5_33860544_G/C	chr5:33860544_G_C	CLUP_GR_1_1	22	22	4251	4256	5.869	missense_variant	MODERATE	NTN1	Wolf	11	11	2128	2128	11	0	0	0.847645	0.444
chr5_33860544_G/C	chr5:33860544_G_C	CLUP_PT_1_1	4	4	4269	4274	5.869	missense_variant	MODERATE	NTN1	Wolf	2	2	2137	2137	2	0	0	0.847645	0.444
chr5_33860544_G/C	chr5:33860544_G_C	CLUP_US_1_1	10	10	4263	4268	5.869	missense_variant	MODERATE	NTN1	Wolf	5	5	2134	2134	5	0	0	0.847645	0.444
chr5_33860544_G/C	chr5:33860544_G_C	COLL_1_1	22	22	4251	4256	5.869	missense_variant	MODERATE	NTN1	Collie	11	11	2128	2128	11	0	0	0.847645	0.444
chr5_33860544_G/C	chr5:33860544_G_C	COOK_1_1	12	12	4261	4266	5.869	missense_variant	MODERATE	NTN1	Chinook	6	6	2133	2133	6	0	0	0.847645	0.444
chr5_33860544_G/C	chr5:33860544_G_C	CRES_1_1	6	6	4267	4272	5.869	missense_variant	MODERATE	NTN1	Chinese Crested	3	3	2136	2136	3	0	0	0.847645	0.444
chr5_33860544_G/C	chr5:33860544_G_C	CRSP_1_1	8	8	4265	4270	5.869	missense_variant	MODERATE	NTN1	Croatian Sheepdog	4	4	2135	2135	4	0	0	0.847645	0.444
chr5_33860544_G/C	chr5:33860544_G_C	CRTR_1_1	6	6	4267	4272	5.869	missense_variant	MODERATE	NTN1	Cretan tracer	3	3	2136	2136	3	0	0	0.847645	0.444
chr5_33860544_G/C	chr5:33860544_G_C	CSHD_1_1	10	10	4263	4268	5.869	missense_variant	MODERATE	NTN1	Catalan Sheepdog	5	5	2134	2134	5	0	0	0.847645	0.444
chr5_33860544_G/C	chr5:33860544_G_C	CTLB_1_1	4	4	4269	4274	5.869	missense_variant	MODERATE	NTN1	Catalburun	2	2	2137	2137	2	0	0	0.847645	0.444
chr5_33860544_G/C	chr5:33860544_G_C	CZEC_1_1	8	8	4265	4270	5.869	missense_variant	MODERATE	NTN1	Czechoslovakian Wolfdog	4	4	2135	2135	4	0	0	0.847645	0.444
chr5_33860544_G/C	chr5:33860544_G_C	DALM_1_1	10	10	4263	4268	5.869	missense_variant	MODERATE	NTN1	Dalmatian	5	5	2134	2134	5	0	0	0.847645	0.444
chr5_33860544_G/C	chr5:33860544_G_C	DAND_1_1	8	8	4265	4270	5.869	missense_variant	MODERATE	NTN1	Dandie Dinmont Terrier	4	4	2135	2135	4	0	0	0.847645	0.444
chr5_33860544_G/C	chr5:33860544_G_C	DANE_1_1	4	4	4269	4274	5.869	missense_variant	MODERATE	NTN1	Great Dane	2	2	2137	2137	2	0	0	0.847645	0.444
chr5_33860544_G/C	chr5:33860544_G_C	DARG_1_1	6	6	4267	4272	5.869	missense_variant	MODERATE	NTN1	Dogo Argentino	3	3	2136	2136	3	0	0	0.847645	0.444
chr5_33860544_G/C	chr5:33860544_G_C	DDBX_1_1	10	10	4263	4268	5.869	missense_variant	MODERATE	NTN1	Dogue De Bordeaux	5	5	2134	2134	5	0	0	0.847645	0.444
chr5_33860544_G/C	chr5:33860544_G_C	DOBP_1_1	10	10	4263	4268	5.869	missense_variant	MODERATE	NTN1	Doberman Pinscher	5	5	2134	2134	5	0	0	0.847645	0.444
chr5_33860544_G/C	chr5:33860544_G_C	DREV_1_1	12	12	4261	4266	5.869	missense_variant	MODERATE	NTN1	Drever	6	6	2133	2133	6	0	0	0.847645	0.444
chr5_33860544_G/C	chr5:33860544_G_C	DSFD_1_1	12	12	4261	4266	5.869	missense_variant	MODERATE	NTN1	Danish-Swedish Farmdog	6	6	2133	2133	6	0	0	0.847645	0.444
chr5_33860544_G/C	chr5:33860544_G_C	ECKR_1_1	8	8	4265	4270	5.869	missense_variant	MODERATE	NTN1	English Cocker Spaniel	4	4	2135	2135	4	0	0	0.847645	0.444
chr5_33860544_G/C	chr5:33860544_G_C	ELOD_1_1	10	10	4263	4268	5.869	missense_variant	MODERATE	NTN1	Elo	5	5	2134	2134	5	0	0	0.847645	0.444
chr5_33860544_G/C	chr5:33860544_G_C	ENTB_1_1	6	6	4267	4272	5.869	missense_variant	MODERATE	NTN1	Entlebucher Mountain Dog	3	3	2136	2136	3	0	0	0.847645	0.444
chr5_33860544_G/C	chr5:33860544_G_C	ESET_1_1	10	10	4263	4268	5.869	missense_variant	MODERATE	NTN1	English Setter	5	5	2134	2134	5	0	0	0.847645	0.444
chr5_33860544_G/C	chr5:33860544_G_C	ESHP_1_1	6	6	4267	4272	5.869	missense_variant	MODERATE	NTN1	English Shepherd	3	3	2136	2136	3	0	0	0.847645	0.444
chr5_33860544_G/C	chr5:33860544_G_C	ESMD_1_1	12	12	4261	4266	5.869	missense_variant	MODERATE	NTN1	Estrela Mountain Dog	6	6	2133	2133	6	0	0	0.847645	0.444
chr5_33860544_G/C	chr5:33860544_G_C	ESTH_1_1	6	6	4267	4272	5.869	missense_variant	MODERATE	NTN1	Estonian Hound	3	3	2136	2136	3	0	0	0.847645	0.444
chr5_33860544_G/C	chr5:33860544_G_C	EURA_1_1	8	8	4265	4270	5.869	missense_variant	MODERATE	NTN1	Eurasier	4	4	2135	2135	4	0	0	0.847645	0.444
chr5_33860544_G/C	chr5:33860544_G_C	FBUL_1_1	14	14	4259	4264	5.869	missense_variant	MODERATE	NTN1	French Bulldog	7	7	2132	2132	7	0	0	0.847645	0.444
chr5_33860544_G/C	chr5:33860544_G_C	FIEL_1_1	8	8	4265	4270	5.869	missense_variant	MODERATE	NTN1	Field Spaniel	4	4	2135	2135	4	0	0	0.847645	0.444
chr5_33860544_G/C	chr5:33860544_G_C	FINH_1_1	12	12	4261	4266	5.869	missense_variant	MODERATE	NTN1	Finnish Hound	6	6	2133	2133	6	0	0	0.847645	0.444
chr5_33860544_G/C	chr5:33860544_G_C	FINS_1_1	12	12	4261	4266	5.869	missense_variant	MODERATE	NTN1	Finnish Spitz	6	6	2133	2133	6	0	0	0.847645	0.444
chr5_33860544_G/C	chr5:33860544_G_C	FLCR_1_1	20	20	4253	4258	5.869	missense_variant	MODERATE	NTN1	Flat-Coated Retriever	10	10	2129	2129	10	0	0	0.847645	0.444
chr5_33860544_G/C	chr5:33860544_G_C	FOMD_1_1	6	6	4267	4272	5.869	missense_variant	MODERATE	NTN1	Formosan Mountain Dog	3	3	2136	2136	3	0	0	0.847645	0.444
chr5_33860544_G/C	chr5:33860544_G_C	FONN_1_1	2	2	4271	4276	5.869	missense_variant	MODERATE	NTN1	Fonni's Dog	1	1	2138	2138	1	0	0	0.847645	0.444
chr5_33860544_G/C	chr5:33860544_G_C	FRSP_1_1	12	12	4261	4266	5.869	missense_variant	MODERATE	NTN1	French Spaniel	6	6	2133	2133	6	0	0	0.847645	0.444
chr5_33860544_G/C	chr5:33860544_G_C	GALG_1_1	10	10	4263	4268	5.869	missense_variant	MODERATE	NTN1	Galgo Espanol	5	5	2134	2134	5	0	0	0.847645	0.444
chr5_33860544_G/C	chr5:33860544_G_C	GBGV_1_1	10	10	4263	4268	5.869	missense_variant	MODERATE	NTN1	Grand Basset Griffon Vendeen	5	5	2134	2134	5	0	0	0.847645	0.444
chr5_33860544_G/C	chr5:33860544_G_C	GHND_1_1	12	12	4261	4266	5.869	missense_variant	MODERATE	NTN1	German Hound	6	6	2133	2133	6	0	0	0.847645	0.444
chr5_33860544_G/C	chr5:33860544_G_C	GHUT_1_1	14	14	4259	4264	5.869	missense_variant	MODERATE	NTN1	German Hunting Terrier	7	7	2132	2132	7	0	0	0.847645	0.444
chr5_33860544_G/C	chr5:33860544_G_C	GLEN_1_1	12	12	4261	4266	5.869	missense_variant	MODERATE	NTN1	Glen of Imaal Terrier	6	6	2133	2133	6	0	0	0.847645	0.444
chr5_33860544_G/C	chr5:33860544_G_C	GMSP_1_1	12	12	4261	4266	5.869	missense_variant	MODERATE	NTN1	German Spaniel	6	6	2133	2133	6	0	0	0.847645	0.444
chr5_33860544_G/C	chr5:33860544_G_C	GOLD_1_1	36	36	4237	4242	5.869	missense_variant	MODERATE	NTN1	Golden Retriever	18	18	2121	2121	18	0	0	0.847645	0.444
chr5_33860544_G/C	chr5:33860544_G_C	GORD_1_1	2	2	4271	4276	5.869	missense_variant	MODERATE	NTN1	Gordon Setter	1	1	2138	2138	1	0	0	0.847645	0.444
chr5_33860544_G/C	chr5:33860544_G_C	GPIN_1_1	8	8	4265	4270	5.869	missense_variant	MODERATE	NTN1	German Pinscher	4	4	2135	2135	4	0	0	0.847645	0.444
chr5_33860544_G/C	chr5:33860544_G_C	GPYR_1_1	14	14	4259	4264	5.869	missense_variant	MODERATE	NTN1	Great Pyrenees	7	7	2132	2132	7	0	0	0.847645	0.444
chr5_33860544_G/C	chr5:33860544_G_C	GREE_1_1	10	10	4263	4268	5.869	missense_variant	MODERATE	NTN1	Greenland Dog	5	5	2134	2134	5	0	0	0.847645	0.444
chr5_33860544_G/C	chr5:33860544_G_C	GREY_1_1	4	4	4269	4274	5.869	missense_variant	MODERATE	NTN1	Greyhound	2	2	2137	2137	2	0	0	0.847645	0.444
chr5_33860544_G/C	chr5:33860544_G_C	GSHP_1_1	8	8	4265	4270	5.869	missense_variant	MODERATE	NTN1	German Shorthaired Pointer	4	4	2135	2135	4	0	0	0.847645	0.444
chr5_33860544_G/C	chr5:33860544_G_C	GSMD_1_1	14	14	4259	4264	5.869	missense_variant	MODERATE	NTN1	Greater Swiss Mountain Dog	7	7	2132	2132	7	0	0	0.847645	0.444
chr5_33860544_G/C	chr5:33860544_G_C	GSNZ_1_1	22	22	4251	4256	5.869	missense_variant	MODERATE	NTN1	Giant Schnauzer	11	11	2128	2128	11	0	0	0.847645	0.444
chr5_33860544_G/C	chr5:33860544_G_C	HAVA_1_1	4	4	4269	4274	5.869	missense_variant	MODERATE	NTN1	Havanese	2	2	2137	2137	2	0	0	0.847645	0.444
chr5_33860544_G/C	chr5:33860544_G_C	HOVA_1_1	12	12	4261	4266	5.869	missense_variant	MODERATE	NTN1	Hovawart	6	6	2133	2133	6	0	0	0.847645	0.444
chr5_33860544_G/C	chr5:33860544_G_C	HTSV_1_1	6	6	4267	4272	5.869	missense_variant	MODERATE	NTN1	Hamiltonstovare	3	3	2136	2136	3	0	0	0.847645	0.444
chr5_33860544_G/C	chr5:33860544_G_C	HUSK_1_1	4	4	4269	4274	5.869	missense_variant	MODERATE	NTN1	Siberian Husky	2	2	2137	2137	2	0	0	0.847645	0.444
chr5_33860544_G/C	chr5:33860544_G_C	IBIZ_1_1	22	22	4251	4256	5.869	missense_variant	MODERATE	NTN1	Ibizan Hound	11	11	2128	2128	11	0	0	0.847645	0.444
chr5_33860544_G/C	chr5:33860544_G_C	ICES_1_1	12	12	4261	4266	5.869	missense_variant	MODERATE	NTN1	Icelandic Sheepdog	6	6	2133	2133	6	0	0	0.847645	0.444
chr5_33860544_G/C	chr5:33860544_G_C	IRIT_1_1	6	6	4267	4272	5.869	missense_variant	MODERATE	NTN1	Irish Terrier	3	3	2136	2136	3	0	0	0.847645	0.444
chr5_33860544_G/C	chr5:33860544_G_C	ITGY_1_1	2	2	4271	4276	5.869	missense_variant	MODERATE	NTN1	Italian Greyhound	1	1	2138	2138	1	0	0	0.847645	0.444
chr5_33860544_G/C	chr5:33860544_G_C	IWOF_1_1	4	4	4269	4274	5.869	missense_variant	MODERATE	NTN1	Irish Wolfhound	2	2	2137	2137	2	0	0	0.847645	0.444
chr5_33860544_G/C	chr5:33860544_G_C	IWSP_1_1	10	10	4263	4268	5.869	missense_variant	MODERATE	NTN1	Irish Water Spaniel	5	5	2134	2134	5	0	0	0.847645	0.444
chr5_33860544_G/C	chr5:33860544_G_C	JSPZ_1_1	16	16	4257	4262	5.869	missense_variant	MODERATE	NTN1	Japanese Spitz	8	8	2131	2131	8	0	0	0.847645	0.444
chr5_33860544_G/C	chr5:33860544_G_C	KAIK_1_1	8	8	4265	4270	5.869	missense_variant	MODERATE	NTN1	Kai Ken	4	4	2135	2135	4	0	0	0.847645	0.444
chr5_33860544_G/C	chr5:33860544_G_C	KARA_1_1	10	10	4263	4268	5.869	missense_variant	MODERATE	NTN1	Karakachan	5	5	2134	2134	5	0	0	0.847645	0.444
chr5_33860544_G/C	chr5:33860544_G_C	KERY_1_1	6	6	4267	4272	5.869	missense_variant	MODERATE	NTN1	Kerry Blue Terrier	3	3	2136	2136	3	0	0	0.847645	0.444
chr5_33860544_G/C	chr5:33860544_G_C	KISH_1_1	6	6	4267	4272	5.869	missense_variant	MODERATE	NTN1	Kishu	3	3	2136	2136	3	0	0	0.847645	0.444
chr5_33860544_G/C	chr5:33860544_G_C	KROM_1_1	14	14	4259	4264	5.869	missense_variant	MODERATE	NTN1	Kromfohrlander	7	7	2132	2132	7	0	0	0.847645	0.444
chr5_33860544_G/C	chr5:33860544_G_C	KUVZ_1_1	16	16	4257	4262	5.869	missense_variant	MODERATE	NTN1	Kuvasz	8	8	2131	2131	8	0	0	0.847645	0.444
chr5_33860544_G/C	chr5:33860544_G_C	LABR_1_1	6	6	4267	4272	5.869	missense_variant	MODERATE	NTN1	Labrador Retriever	3	3	2136	2136	3	0	0	0.847645	0.444
chr5_33860544_G/C	chr5:33860544_G_C	LAEK_1_1	6	6	4267	4272	5.869	missense_variant	MODERATE	NTN1	Belgian Laekenois	3	3	2136	2136	3	0	0	0.847645	0.444
chr5_33860544_G/C	chr5:33860544_G_C	LAGO_1_1	10	10	4263	4268	5.869	missense_variant	MODERATE	NTN1	Lagotto Romagnolo	5	5	2134	2134	5	0	0	0.847645	0.444
chr5_33860544_G/C	chr5:33860544_G_C	LAKE_1_1	12	12	4261	4266	5.869	missense_variant	MODERATE	NTN1	Lakeland Terrier	6	6	2133	2133	6	0	0	0.847645	0.444
chr5_33860544_G/C	chr5:33860544_G_C	LANC_1_1	10	10	4263	4268	5.869	missense_variant	MODERATE	NTN1	Lancashire Heeler	5	5	2134	2134	5	0	0	0.847645	0.444
chr5_33860544_G/C	chr5:33860544_G_C	LAND_1_1	8	8	4265	4270	5.869	missense_variant	MODERATE	NTN1	Landseer	4	4	2135	2135	4	0	0	0.847645	0.444
chr5_33860544_G/C	chr5:33860544_G_C	LEON_1_1	36	36	4237	4242	5.869	missense_variant	MODERATE	NTN1	Leonberger	18	18	2121	2121	18	0	0	0.847645	0.444
chr5_33860544_G/C	chr5:33860544_G_C	LEOP_1_1	12	12	4261	4266	5.869	missense_variant	MODERATE	NTN1	Catahoula Leopard Dog	6	6	2133	2133	6	0	0	0.847645	0.444
chr5_33860544_G/C	chr5:33860544_G_C	LMUN_1_1	2	2	4271	4276	5.869	missense_variant	MODERATE	NTN1	Large Munsterlander	1	1	2138	2138	1	0	0	0.847645	0.444
chr5_33860544_G/C	chr5:33860544_G_C	LOWC_1_1	8	8	4265	4270	5.869	missense_variant	MODERATE	NTN1	Lowchen	4	4	2135	2135	4	0	0	0.847645	0.444
chr5_33860544_G/C	chr5:33860544_G_C	MAAG_1_1	10	10	4263	4268	5.869	missense_variant	MODERATE	NTN1	Magyar Agar	5	5	2134	2134	5	0	0	0.847645	0.444
chr5_33860544_G/C	chr5:33860544_G_C	MALT_1_1	10	10	4263	4268	5.869	missense_variant	MODERATE	NTN1	Maltese	5	5	2134	2134	5	0	0	0.847645	0.444
chr5_33860544_G/C	chr5:33860544_G_C	MANT_1_1	18	18	4255	4260	5.869	missense_variant	MODERATE	NTN1	Manchester Terrier (Standard)	9	9	2130	2130	9	0	0	0.847645	0.444
chr5_33860544_G/C	chr5:33860544_G_C	MAST_1_1	18	18	4255	4260	5.869	missense_variant	MODERATE	NTN1	Mastiff	9	9	2130	2130	9	0	0	0.847645	0.444
chr5_33860544_G/C	chr5:33860544_G_C	MJMA_1_1	6	6	4267	4272	5.869	missense_variant	MODERATE	NTN1	Majorca Mastiff	3	3	2136	2136	3	0	0	0.847645	0.444
chr5_33860544_G/C	chr5:33860544_G_C	MSNZ_1_1	14	14	4259	4264	5.869	missense_variant	MODERATE	NTN1	Miniature Schnauzer	7	7	2132	2132	7	0	0	0.847645	0.444
chr5_33860544_G/C	chr5:33860544_G_C	MUDI_1_1	10	10	4263	4268	5.869	missense_variant	MODERATE	NTN1	Mudi	5	5	2134	2134	5	0	0	0.847645	0.444
chr5_33860544_G/C	chr5:33860544_G_C	NBUH_1_1	8	8	4265	4270	5.869	missense_variant	MODERATE	NTN1	Norwegian Buhund	4	4	2135	2135	4	0	0	0.847645	0.444
chr5_33860544_G/C	chr5:33860544_G_C	NEWF_1_1	18	18	4255	4260	5.869	missense_variant	MODERATE	NTN1	Newfoundland	9	9	2130	2130	9	0	0	0.847645	0.444
chr5_33860544_G/C	chr5:33860544_G_C	NLUN_1_1	2	2	4271	4276	5.869	missense_variant	MODERATE	NTN1	Norwegian Lundehund	1	1	2138	2138	1	0	0	0.847645	0.444
chr5_33860544_G/C	chr5:33860544_G_C	NORB_1_1	10	10	4263	4268	5.869	missense_variant	MODERATE	NTN1	Norrbottenspetz	5	5	2134	2134	5	0	0	0.847645	0.444
chr5_33860544_G/C	chr5:33860544_G_C	NORF_1_1	12	12	4261	4266	5.869	missense_variant	MODERATE	NTN1	Norfolk Terrier	6	6	2133	2133	6	0	0	0.847645	0.444
chr5_33860544_G/C	chr5:33860544_G_C	NOWT_1_1	12	12	4261	4266	5.869	missense_variant	MODERATE	NTN1	Norwich Terrier	6	6	2133	2133	6	0	0	0.847645	0.444
chr5_33860544_G/C	chr5:33860544_G_C	NSDT_1_1	8	8	4265	4270	5.869	missense_variant	MODERATE	NTN1	Nova Scotia Duck Tolling Retriever	4	4	2135	2135	4	0	0	0.847645	0.444
chr5_33860544_G/C	chr5:33860544_G_C	OLES_1_1	14	14	4259	4264	5.869	missense_variant	MODERATE	NTN1	Old English Sheepdog	7	7	2132	2132	7	0	0	0.847645	0.444
chr5_33860544_G/C	chr5:33860544_G_C	OTTR_1_1	10	10	4263	4268	5.869	missense_variant	MODERATE	NTN1	Otterhound	5	5	2134	2134	5	0	0	0.847645	0.444
chr5_33860544_G/C	chr5:33860544_G_C	PASP_1_1	8	8	4265	4270	5.869	missense_variant	MODERATE	NTN1	Pont-Audemer spaniel	4	4	2135	2135	4	0	0	0.847645	0.444
chr5_33860544_G/C	chr5:33860544_G_C	PATR_1_1	8	8	4265	4270	5.869	missense_variant	MODERATE	NTN1	Patterdale Terrier	4	4	2135	2135	4	0	0	0.847645	0.444
chr5_33860544_G/C	chr5:33860544_G_C	PEKE_1_1	10	10	4263	4268	5.869	missense_variant	MODERATE	NTN1	Pekingese	5	5	2134	2134	5	0	0	0.847645	0.444
chr5_33860544_G/C	chr5:33860544_G_C	PEMB_1_1	10	10	4263	4268	5.869	missense_variant	MODERATE	NTN1	Pembroke Welsh Corgi	5	5	2134	2134	5	0	0	0.847645	0.444
chr5_33860544_G/C	chr5:33860544_G_C	PGRT_1_1	8	8	4265	4270	5.869	missense_variant	MODERATE	NTN1	Prague Ratter	4	4	2135	2135	4	0	0	0.847645	0.444
chr5_33860544_G/C	chr5:33860544_G_C	PHAR_1_1	10	10	4263	4268	5.869	missense_variant	MODERATE	NTN1	Pharaoh Hound	5	5	2134	2134	5	0	0	0.847645	0.444
chr5_33860544_G/C	chr5:33860544_G_C	POSA_1_1	2	2	4271	4276	5.869	missense_variant	MODERATE	NTN1	Posavac Hound	1	1	2138	2138	1	0	0	0.847645	0.444
chr5_33860544_G/C	chr5:33860544_G_C	POSD_1_1	12	12	4261	4266	5.869	missense_variant	MODERATE	NTN1	Portuguese Sheepdog	6	6	2133	2133	6	0	0	0.847645	0.444
chr5_33860544_G/C	chr5:33860544_G_C	PTAS_1_1	12	12	4261	4266	5.869	missense_variant	MODERATE	NTN1	Polish Tatra Sheepdog	6	6	2133	2133	6	0	0	0.847645	0.444
chr5_33860544_G/C	chr5:33860544_G_C	PTWD_1_1	20	20	4253	4258	5.869	missense_variant	MODERATE	NTN1	Portuguese Water Dog	10	10	2129	2129	10	0	0	0.847645	0.444
chr5_33860544_G/C	chr5:33860544_G_C	PUDL_1_1	6	6	4267	4272	5.869	missense_variant	MODERATE	NTN1	Pudelpointer	3	3	2136	2136	3	0	0	0.847645	0.444
chr5_33860544_G/C	chr5:33860544_G_C	PUGD_1_1	6	6	4267	4272	5.869	missense_variant	MODERATE	NTN1	Pug	3	3	2136	2136	3	0	0	0.847645	0.444
chr5_33860544_G/C	chr5:33860544_G_C	PULI_1_1	14	14	4259	4264	5.869	missense_variant	MODERATE	NTN1	Puli	7	7	2132	2132	7	0	0	0.847645	0.444
chr5_33860544_G/C	chr5:33860544_G_C	PUMI_1_1	12	12	4261	4266	5.869	missense_variant	MODERATE	NTN1	Pumi	6	6	2133	2133	6	0	0	0.847645	0.444
chr5_33860544_G/C	chr5:33860544_G_C	PYSH_1_1	20	20	4253	4258	5.869	missense_variant	MODERATE	NTN1	Pyrenean Shepherd	10	10	2129	2129	10	0	0	0.847645	0.444
chr5_33860544_G/C	chr5:33860544_G_C	RHOD_1_1	10	10	4263	4268	5.869	missense_variant	MODERATE	NTN1	Rhodesian Ridgeback	5	5	2134	2134	5	0	0	0.847645	0.444
chr5_33860544_G/C	chr5:33860544_G_C	ROTT_1_1	10	10	4263	4268	5.869	missense_variant	MODERATE	NTN1	Rottweiler	5	5	2134	2134	5	0	0	0.847645	0.444
chr5_33860544_G/C	chr5:33860544_G_C	RTOY_1_1	12	12	4261	4266	5.869	missense_variant	MODERATE	NTN1	Russian Toy	6	6	2133	2133	6	0	0	0.847645	0.444
chr5_33860544_G/C	chr5:33860544_G_C	RUSH_1_1	12	12	4261	4266	5.869	missense_variant	MODERATE	NTN1	Russian Hound	6	6	2133	2133	6	0	0	0.847645	0.444
chr5_33860544_G/C	chr5:33860544_G_C	SAAR_1_1	8	8	4265	4270	5.869	missense_variant	MODERATE	NTN1	Saarloos Wolfdog	4	4	2135	2135	4	0	0	0.847645	0.444
chr5_33860544_G/C	chr5:33860544_G_C	SALU_1_1	6	6	4267	4272	5.869	missense_variant	MODERATE	NTN1	Saluki	3	3	2136	2136	3	0	0	0.847645	0.444
chr5_33860544_G/C	chr5:33860544_G_C	SAMO_1_1	44	44	4229	4234	5.869	missense_variant	MODERATE	NTN1	Samoyed	22	22	2117	2117	22	0	0	0.847645	0.444
chr5_33860544_G/C	chr5:33860544_G_C	SCOT_1_1	58	58	4215	4220	5.869	missense_variant	MODERATE	NTN1	Scottish Terrier	29	29	2110	2110	29	0	0	0.847645	0.444
chr5_33860544_G/C	chr5:33860544_G_C	SCPD_1_1	8	8	4265	4270	5.869	missense_variant	MODERATE	NTN1	Schapendoes	4	4	2135	2135	4	0	0	0.847645	0.444
chr5_33860544_G/C	chr5:33860544_G_C	SEAL_1_1	14	14	4259	4264	5.869	missense_variant	MODERATE	NTN1	Sealyham Terrier	7	7	2132	2132	7	0	0	0.847645	0.444
chr5_33860544_G/C	chr5:33860544_G_C	SGGO_1_1	8	8	4265	4270	5.869	missense_variant	MODERATE	NTN1	Segugio Italiano	4	4	2135	2135	4	0	0	0.847645	0.444
chr5_33860544_G/C	chr5:33860544_G_C	SHAR_1_1	14	14	4259	4264	5.869	missense_variant	MODERATE	NTN1	Shar Pei	7	7	2132	2132	7	0	0	0.847645	0.444
chr5_33860544_G/C	chr5:33860544_G_C	SHIB_1_1	8	8	4265	4270	5.869	missense_variant	MODERATE	NTN1	Shiba Inu	4	4	2135	2135	4	0	0	0.847645	0.444
chr5_33860544_G/C	chr5:33860544_G_C	SHIH_1_1	10	10	4263	4268	5.869	missense_variant	MODERATE	NTN1	Shih Tzu	5	5	2134	2134	5	0	0	0.847645	0.444
chr5_33860544_G/C	chr5:33860544_G_C	SHIK_1_1	2	2	4271	4276	5.869	missense_variant	MODERATE	NTN1	Shikoku	1	1	2138	2138	1	0	0	0.847645	0.444
chr5_33860544_G/C	chr5:33860544_G_C	SILK_1_1	10	10	4263	4268	5.869	missense_variant	MODERATE	NTN1	Silky Terrier	5	5	2134	2134	5	0	0	0.847645	0.444
chr5_33860544_G/C	chr5:33860544_G_C	SKIP_1_1	10	10	4263	4268	5.869	missense_variant	MODERATE	NTN1	Schipperke	5	5	2134	2134	5	0	0	0.847645	0.444
chr5_33860544_G/C	chr5:33860544_G_C	SKWH_1_1	4	4	4269	4274	5.869	missense_variant	MODERATE	NTN1	Silken Windhound	2	2	2137	2137	2	0	0	0.847645	0.444
chr5_33860544_G/C	chr5:33860544_G_C	SKYE_1_1	4	4	4269	4274	5.869	missense_variant	MODERATE	NTN1	Skye Terrier	2	2	2137	2137	2	0	0	0.847645	0.444
chr5_33860544_G/C	chr5:33860544_G_C	SLCU_1_1	12	12	4261	4266	5.869	missense_variant	MODERATE	NTN1	Slovak Cuvac	6	6	2133	2133	6	0	0	0.847645	0.444
chr5_33860544_G/C	chr5:33860544_G_C	SLWP_1_1	8	8	4265	4270	5.869	missense_variant	MODERATE	NTN1	Slovakian Wirehaired Pointer	4	4	2135	2135	4	0	0	0.847645	0.444
chr5_33860544_G/C	chr5:33860544_G_C	SMSH_1_1	14	14	4259	4264	5.869	missense_variant	MODERATE	NTN1	Small Swiss Hound	7	7	2132	2132	7	0	0	0.847645	0.444
chr5_33860544_G/C	chr5:33860544_G_C	SMUN_1_1	22	22	4251	4256	5.869	missense_variant	MODERATE	NTN1	Small Munsterlander	11	11	2128	2128	11	0	0	0.847645	0.444
chr5_33860544_G/C	chr5:33860544_G_C	SPIN_1_1	14	14	4259	4264	5.869	missense_variant	MODERATE	NTN1	Spinone Italiano	7	7	2132	2132	7	0	0	0.847645	0.444
chr5_33860544_G/C	chr5:33860544_G_C	SPMT_1_1	12	12	4261	4266	5.869	missense_variant	MODERATE	NTN1	Spanish Mastiff	6	6	2133	2133	6	0	0	0.847645	0.444
chr5_33860544_G/C	chr5:33860544_G_C	SPOO_1_1	12	12	4261	4266	5.869	missense_variant	MODERATE	NTN1	Standard Poodle	6	6	2133	2133	6	0	0	0.847645	0.444
chr5_33860544_G/C	chr5:33860544_G_C	SPWD_1_1	8	8	4265	4270	5.869	missense_variant	MODERATE	NTN1	Spanish Water Dog	4	4	2135	2135	4	0	0	0.847645	0.444
chr5_33860544_G/C	chr5:33860544_G_C	SROV_1_1	6	6	4267	4272	5.869	missense_variant	MODERATE	NTN1	South Russian Ovcharka	3	3	2136	2136	3	0	0	0.847645	0.444
chr5_33860544_G/C	chr5:33860544_G_C	SSHP_1_1	48	48	4225	4230	5.869	missense_variant	MODERATE	NTN1	Shetland Sheepdog	24	24	2115	2115	24	0	0	0.847645	0.444
chr5_33860544_G/C	chr5:33860544_G_C	SSNZ_1_1	12	12	4261	4266	5.869	missense_variant	MODERATE	NTN1	Standard Schnauzer	6	6	2133	2133	6	0	0	0.847645	0.444
chr5_33860544_G/C	chr5:33860544_G_C	STAF_1_1	12	12	4261	4266	5.869	missense_variant	MODERATE	NTN1	Staffordshire Bull Terrier	6	6	2133	2133	6	0	0	0.847645	0.444
chr5_33860544_G/C	chr5:33860544_G_C	STBY_1_1	8	8	4265	4270	5.869	missense_variant	MODERATE	NTN1	Stabyhoun	4	4	2135	2135	4	0	0	0.847645	0.444
chr5_33860544_G/C	chr5:33860544_G_C	SUSX_1_1	8	8	4265	4270	5.869	missense_variant	MODERATE	NTN1	Sussex Spaniel	4	4	2135	2135	4	0	0	0.847645	0.444
chr5_33860544_G/C	chr5:33860544_G_C	SVAL_1_1	6	6	4267	4272	5.869	missense_variant	MODERATE	NTN1	Swedish Vallhund	3	3	2136	2136	3	0	0	0.847645	0.444
chr5_33860544_G/C	chr5:33860544_G_C	TIBS_1_1	6	6	4267	4272	5.869	missense_variant	MODERATE	NTN1	Tibetan Spaniel	3	3	2136	2136	3	0	0	0.847645	0.444
chr5_33860544_G/C	chr5:33860544_G_C	TIBT_1_1	14	14	4259	4264	5.869	missense_variant	MODERATE	NTN1	Tibetan Terrier	7	7	2132	2132	7	0	0	0.847645	0.444
chr5_33860544_G/C	chr5:33860544_G_C	TOSA_1_1	6	6	4267	4272	5.869	missense_variant	MODERATE	NTN1	Tosa Inu	3	3	2136	2136	3	0	0	0.847645	0.444
chr5_33860544_G/C	chr5:33860544_G_C	TURM_1_1	8	8	4265	4270	5.869	missense_variant	MODERATE	NTN1	Turkish Mastiff	4	4	2135	2135	4	0	0	0.847645	0.444
chr5_33860544_G/C	chr5:33860544_G_C	TYFX_1_1	20	20	4253	4258	5.869	missense_variant	MODERATE	NTN1	Toy Fox Terrier	10	10	2129	2129	10	0	0	0.847645	0.444
chr5_33860544_G/C	chr5:33860544_G_C	VILL_AC_1_1	6	6	4267	4272	5.869	missense_variant	MODERATE	NTN1	NA	3	3	2136	2136	3	0	0	0.847645	0.444
chr5_33860544_G/C	chr5:33860544_G_C	VILL_KE_1_1	28	28	4245	4250	5.869	missense_variant	MODERATE	NTN1	NA	14	14	2125	2125	14	0	0	0.847645	0.444
chr5_33860544_G/C	chr5:33860544_G_C	VIZS_1_1	16	16	4257	4262	5.869	missense_variant	MODERATE	NTN1	Vizsla	8	8	2131	2131	8	0	0	0.847645	0.444
chr5_33860544_G/C	chr5:33860544_G_C	WEIM_1_1	16	16	4257	4262	5.869	missense_variant	MODERATE	NTN1	Weimaraner	8	8	2131	2131	8	0	0	0.847645	0.444
chr5_33860544_G/C	chr5:33860544_G_C	WELT_1_1	12	12	4261	4266	5.869	missense_variant	MODERATE	NTN1	Welsh Terrier	6	6	2133	2133	6	0	0	0.847645	0.444
chr5_33860544_G/C	chr5:33860544_G_C	WFOX_1_1	6	6	4267	4272	5.869	missense_variant	MODERATE	NTN1	Wire Fox Terrier	3	3	2136	2136	3	0	0	0.847645	0.444
chr5_33860544_G/C	chr5:33860544_G_C	WHIP_1_1	14	14	4259	4264	5.869	missense_variant	MODERATE	NTN1	Whippet	7	7	2132	2132	7	0	0	0.847645	0.444
chr5_33860544_G/C	chr5:33860544_G_C	WHPG_1_1	12	12	4261	4266	5.869	missense_variant	MODERATE	NTN1	Wirehaired Pointing Griffon	6	6	2133	2133	6	0	0	0.847645	0.444
chr5_33860544_G/C	chr5:33860544_G_C	WHWT_1_1	14	14	4259	4264	5.869	missense_variant	MODERATE	NTN1	West Highland White Terrier	7	7	2132	2132	7	0	0	0.847645	0.444
chr5_33860544_G/C	chr5:33860544_G_C	WSSP_1_1	8	8	4265	4270	5.869	missense_variant	MODERATE	NTN1	Welsh Springer Spaniel	4	4	2135	2135	4	0	0	0.847645	0.444
chr5_33860544_G/C	chr5:33860544_G_C	YORK_1_1	12	12	4261	4266	5.869	missense_variant	MODERATE	NTN1	Yorkshire Terrier	6	6	2133	2133	6	0	0	0.847645	0.444
chr5_33860544_G/C	chr5:33860544_G_C	ZERD_1_1	8	8	4265	4270	5.869	missense_variant	MODERATE	NTN1	Turkish Zerdava	4	4	2135	2135	4	0	0	0.847645	0.444
chr5_33860544_G/C	chr5:33860544_G_C	BORD_1_1	56	56	4217	4222	5.869	missense_variant	MODERATE	NTN1	Border Collie	28	28	2111	2111	28	0	0	0.847645	0.444
chr5_33860544_G/C	chr5:33860544_G_C	KEES_1_1	14	14	4259	4264	5.869	missense_variant	MODERATE	NTN1	Keeshond	7	7	2132	2132	7	0	0	0.847645	0.444
chr5_33860544_G/C	chr5:33860544_G_C	STBD_1_1	20	20	4253	4258	5.869	missense_variant	MODERATE	NTN1	Saint Bernard	10	10	2129	2129	10	0	0	0.847645	0.444
chr5_33860544_G/C	chr5:33860544_G_C	ACKR_1_1	16	16	4257	4262	5.869	missense_variant	MODERATE	NTN1	American Cocker Spaniel	8	8	2131	2131	8	0	0	0.847645	0.444
chr5_33860544_G/C	chr5:33860544_G_C	DEER_1_1	16	16	4257	4262	5.869	missense_variant	MODERATE	NTN1	Scottish Deerhound	8	8	2131	2131	8	0	0	0.847645	0.444
chr5_33860544_G/C	chr5:33860544_G_C	AUCD_1_1	12	12	4261	4266	5.869	missense_variant	MODERATE	NTN1	Australian Cattle Dog	6	6	2133	2133	6	0	0	0.847645	0.444
chr5_33860544_G/C	chr5:33860544_G_C	CHIH_1_1	10	10	4263	4268	5.869	missense_variant	MODERATE	NTN1	Chihuahua	5	5	2134	2134	5	0	0	0.847645	0.444
chr5_33860544_G/C	chr5:33860544_G_C	ESSP_1_1	12	12	4261	4266	5.869	missense_variant	MODERATE	NTN1	English Springer Spaniel	6	6	2133	2133	6	0	0	0.847645	0.444
chr5_33860544_G/C	chr5:33860544_G_C	SLOU_1_1	14	14	4259	4264	5.869	missense_variant	MODERATE	NTN1	Sloughi	7	7	2132	2132	7	0	0	0.847645	0.444
chr5_33860544_G/C	chr5:33860544_G_C	ANFH_1_1	28	28	4245	4250	5.869	missense_variant	MODERATE	NTN1	Anglo-Francais hound	14	14	2125	2125	14	0	0	0.847645	0.444
chr5_33860544_G/C	chr5:33860544_G_C	BEAG_1_1	8	8	4265	4270	5.869	missense_variant	MODERATE	NTN1	Beagle	4	4	2135	2135	4	0	0	0.847645	0.444
chr5_33860544_G/C	chr5:33860544_G_C	GWHP_1_1	10	10	4263	4268	5.869	missense_variant	MODERATE	NTN1	German Wirehaired Pointer	5	5	2134	2134	5	0	0	0.847645	0.444
chr5_33860544_G/C	chr5:33860544_G_C	IRSE_1_1	6	6	4267	4272	5.869	missense_variant	MODERATE	NTN1	Irish Setter	3	3	2136	2136	3	0	0	0.847645	0.444
chr5_33860544_G/C	chr5:33860544_G_C	PYMF_1_1	14	14	4259	4264	5.869	missense_variant	MODERATE	NTN1	Pyrenean Mastiff	7	7	2132	2132	7	0	0	0.847645	0.444
chr5_33860544_G/C	chr5:33860544_G_C	APPZ_1_1	22	22	4251	4256	5.869	missense_variant	MODERATE	NTN1	Appenzeller Sennenhund	11	11	2128	2128	11	0	0	0.847645	0.444
chr5_33860544_G/C	chr5:33860544_G_C	WSSD_1_1	20	20	4253	4258	5.869	missense_variant	MODERATE	NTN1	White Swiss Shepherd Dog	10	10	2129	2129	10	0	0	0.847645	0.444
chr5_33860544_G/C	chr5:33860544_G_C	SCWT_1_1	8	8	4265	4270	5.869	missense_variant	MODERATE	NTN1	Soft Coated Wheaten Terrier	4	4	2135	2135	4	0	0	0.847645	0.444
chr5_33860544_G/C	chr5:33860544_G_C	MAMS_1_1	2	2	4271	4276	5.869	missense_variant	MODERATE	NTN1	Miniature American Shepherd	1	1	2138	2138	1	0	0	0.847645	0.444
chr5_33860544_G/C	chr5:33860544_G_C	PBGV_1_1	18	18	4255	4260	5.869	missense_variant	MODERATE	NTN1	Petit Basset Griffon Vendeen	9	9	2130	2130	9	0	0	0.847645	0.444
chr5_33860544_G/C	chr5:33860544_G_C	AFFN_1_1	8	8	4265	4270	5.869	missense_variant	MODERATE	NTN1	Affenpinscher	4	4	2135	2135	4	0	0	0.847645	0.444
chr5_33860544_G/C	chr5:33860544_G_C	RTVB_1_1	12	12	4261	4266	5.869	missense_variant	MODERATE	NTN1	Russian Tsvetnaya Bolonka	6	6	2133	2133	6	0	0	0.847645	0.444
chr5_33860544_G/C	chr5:33860544_G_C	AUSS_1_1	12	12	4261	4266	5.869	missense_variant	MODERATE	NTN1	Australian Shepherd	6	6	2133	2133	6	0	0	0.847645	0.444
chr5_33860544_G/C	chr5:33860544_G_C	MARM_1_1	10	10	4263	4268	5.869	missense_variant	MODERATE	NTN1	Maremma Sheepdog	5	5	2134	2134	5	0	0	0.847645	0.444
chr5_33860544_G/C	chr5:33860544_G_C	COTO_1_1	10	10	4263	4268	5.869	missense_variant	MODERATE	NTN1	Coton de Tulear	5	5	2134	2134	5	0	0	0.847645	0.444
chr5_33860544_G/C	chr5:33860544_G_C	POLG_1_1	16	16	4257	4262	5.869	missense_variant	MODERATE	NTN1	Polish Greyhound	8	8	2131	2131	8	0	0	0.847645	0.444
chr5_33860544_G/C	chr5:33860544_G_C	PRES_1_1	16	16	4257	4262	5.869	missense_variant	MODERATE	NTN1	Presa Canario	8	8	2131	2131	8	0	0	0.847645	0.444
chr5_33860544_G/C	chr5:33860544_G_C	SMFX_1_1	14	14	4259	4264	5.869	missense_variant	MODERATE	NTN1	Smooth Fox Terrier	7	7	2132	2132	7	0	0	0.847645	0.444
chr5_33860544_G/C	chr5:33860544_G_C	ETOY_1_1	4	4	4269	4274	5.869	missense_variant	MODERATE	NTN1	English Toy Spaniel	2	2	2137	2137	2	0	0	0.847645	0.444
chr5_33860544_G/C	chr5:33860544_G_C	REDB_1_1	6	6	4267	4272	5.869	missense_variant	MODERATE	NTN1	Redbone Coonhound	3	3	2136	2136	3	0	0	0.847645	0.444
chr5_33860544_G/C	chr5:33860544_G_C	AUPO_1_1	10	10	4263	4268	5.869	missense_variant	MODERATE	NTN1	Auvergne Pointer	5	5	2134	2134	5	0	0	0.847645	0.444
chr5_33860544_G/C	chr5:33860544_G_C	VILL_NP_1_1	8	8	4265	4270	5.869	missense_variant	MODERATE	NTN1	NA	4	4	2135	2135	4	0	0	0.847645	0.444
chr5_33860544_G/C	chr5:33860544_G_C	MPIN_1_1	6	6	4267	4272	5.869	missense_variant	MODERATE	NTN1	Miniature Pinscher	3	3	2136	2136	3	0	0	0.847645	0.444
chr5_33860544_G/C	chr5:33860544_G_C	PAPI_1_1	6	6	4267	4272	5.869	missense_variant	MODERATE	NTN1	Continental Toy Spaniel (Papillon)	3	3	2136	2136	3	0	0	0.847645	0.444
chr5_33860544_G/C	chr5:33860544_G_C	DACH_1_1	54	54	4219	4224	5.869	missense_variant	MODERATE	NTN1	Dachshund	27	27	2112	2112	27	0	0	0.847645	0.444
chr5_33860544_G/C	chr5:33860544_G_C	CAUC_1_1	6	6	4267	4272	5.869	missense_variant	MODERATE	NTN1	Caucasian Ovcharka	3	3	2136	2136	3	0	0	0.847645	0.444
chr5_33860544_G/C	chr5:33860544_G_C	MNTY_1_1	4	4	4269	4274	5.869	missense_variant	MODERATE	NTN1	Manchester Terrier (Toy)	2	2	2137	2137	2	0	0	0.847645	0.444
chr5_33860544_G/C	chr5:33860544_G_C	CLUP_IR_1_1	6	6	4267	4272	5.869	missense_variant	MODERATE	NTN1	Wolf	3	3	2136	2136	3	0	0	0.847645	0.444
chr5_33860544_G/C	chr5:33860544_G_C	PPOD_1_2	8	8	4265	4270	5.869	missense_variant	MODERATE	NTN1	Portuguese Podengo Pequeno	4	4	2135	2135	4	0	0	0.847645	0.444
chr5_33860544_G/C	chr5:33860544_G_C	CANE_1_1	6	6	4267	4272	5.869	missense_variant	MODERATE	NTN1	Cane Corso	3	3	2136	2136	3	0	0	0.847645	0.444
chr5_33860544_G/C	chr5:33860544_G_C	ANAT_1_1	6	6	4267	4272	5.869	missense_variant	MODERATE	NTN1	Anatolian Shepherd	3	3	2136	2136	3	0	0	0.847645	0.444
chr5_33860544_G/C	chr5:33860544_G_C	BRJH_1_1	12	12	4261	4266	5.869	missense_variant	MODERATE	NTN1	Bruno Jura Hound	6	6	2133	2133	6	0	0	0.847645	0.444
chr5_33860544_G/C	chr5:33860544_G_C	PHAL_1_1	12	12	4261	4266	5.869	missense_variant	MODERATE	NTN1	Continental Toy Spaniel (Phalene)	6	6	2133	2133	6	0	0	0.847645	0.444
chr5_33860544_G/C	chr5:33860544_G_C	BMAL_1_1	30	30	4243	4248	5.869	missense_variant	MODERATE	NTN1	Belgian Malinois	15	15	2124	2124	15	0	0	0.847645	0.444
chr5_33860544_G/C	chr5:33860544_G_C	KELP_1_2	4	4	4269	4274	5.869	missense_variant	MODERATE	NTN1	Australian Kelpie	2	2	2137	2137	2	0	0	0.847645	0.444
chr5_33860544_G/C	chr5:33860544_G_C	BELS_1_1	24	24	4249	4254	5.869	missense_variant	MODERATE	NTN1	Belgian Sheepdog	12	12	2127	2127	12	0	0	0.847645	0.444
chr5_33860544_G/C	chr5:33860544_G_C	BULT_1_1	54	54	4219	4224	5.869	missense_variant	MODERATE	NTN1	Bull Terrier	27	27	2112	2112	27	0	0	0.847645	0.444
chr5_33860544_G/C	chr5:33860544_G_C	CNTI_1_1	8	8	4265	4270	5.869	missense_variant	MODERATE	NTN1	Continental Bulldog	4	4	2135	2135	4	0	0	0.847645	0.444
chr5_33860544_G/C	chr5:33860544_G_C	GRNI_1_1	8	8	4265	4270	5.869	missense_variant	MODERATE	NTN1	Griffon Nivernais	4	4	2135	2135	4	0	0	0.847645	0.444
chr5_33860544_G/C	chr5:33860544_G_C	PARS_1_1	16	16	4257	4262	5.869	missense_variant	MODERATE	NTN1	Parson Russell Terrier	8	8	2131	2131	8	0	0	0.847645	0.444
chr5_33860544_G/C	chr5:33860544_G_C	ZAGR_1_1	20	20	4253	4258	5.869	missense_variant	MODERATE	NTN1	Zagar	10	10	2129	2129	10	0	0	0.847645	0.444
chr5_33860544_G/C	chr5:33860544_G_C	BLPS_1_1	2	2	4271	4276	5.869	missense_variant	MODERATE	NTN1	Blue Picardy Spaniel	1	1	2138	2138	1	0	0	0.847645	0.444
chr5_33860544_G/C	chr5:33860544_G_C	DING_1_1	38	38	4235	4240	5.869	missense_variant	MODERATE	NTN1	Dingo	19	19	2120	2120	19	0	0	0.847645	0.444
chr5_33860544_G/C	chr5:33860544_G_C	PISP_1_1	10	10	4263	4268	5.869	missense_variant	MODERATE	NTN1	Picardy Spaniel	5	5	2134	2134	5	0	0	0.847645	0.444
chr5_33860544_G/C	chr5:33860544_G_C	EPNT_1_2	14	14	4259	4264	5.869	missense_variant	MODERATE	NTN1	English Pointer	7	7	2132	2132	7	0	0	0.847645	0.444
chr5_33860544_G/C	chr5:33860544_G_C	LHSA_1_1	12	12	4261	4266	5.869	missense_variant	MODERATE	NTN1	Lhasa Apso	6	6	2133	2133	6	0	0	0.847645	0.444
chr5_33860544_G/C	chr5:33860544_G_C	GSPZ_1_1	18	18	4255	4260	5.869	missense_variant	MODERATE	NTN1	German Spitz	9	9	2130	2130	9	0	0	0.847645	0.444
chr5_33860544_G/C	chr5:33860544_G_C	NELK_1_1	34	34	4239	4244	5.869	missense_variant	MODERATE	NTN1	Norwegian Elkhound	17	17	2122	2122	17	0	0	0.847645	0.444
chr5_33860544_G/C	chr5:33860544_G_C	KUND_1_1	10	10	4263	4268	5.869	missense_variant	MODERATE	NTN1	Kunming Dog	5	5	2134	2134	5	0	0	0.847645	0.444
chr5_33860544_G/C	chr5:33860544_G_C	TPOO_1_1	20	20	4253	4258	5.869	missense_variant	MODERATE	NTN1	Toy Poodle	10	10	2129	2129	10	0	0	0.847645	0.444
chr5_33860544_G/C	chr5:33860544_G_C	FOXH_1_1	12	12	4261	4266	5.869	missense_variant	MODERATE	NTN1	Foxhound	6	6	2133	2133	6	0	0	0.847645	0.444
chr5_33860544_G/C	chr5:33860544_G_C	EGTT_1_1	12	12	4261	4266	5.869	missense_variant	MODERATE	NTN1	English Toy Terrier	6	6	2133	2133	6	0	0	0.847645	0.444
chr5_33860544_G/C	chr5:33860544_G_C	SWHN_1_1	10	10	4263	4268	5.869	missense_variant	MODERATE	NTN1	Swiss Hound	5	5	2134	2134	5	0	0	0.847645	0.444
chr5_33860544_G/C	chr5:33860544_G_C	THAI_1_1	34	34	4239	4244	5.869	missense_variant	MODERATE	NTN1	Thai Ridgeback	17	17	2122	2122	17	0	0	0.847645	0.444
chr5_33860544_G/C	chr5:33860544_G_C	CLUP_CN_1_2	8	8	4265	4270	5.869	missense_variant	MODERATE	NTN1	Wolf	4	4	2135	2135	4	0	0	0.847645	0.444
chr5_33860544_G/C	chr5:33860544_G_C	CLUP_CN_2_2	4	4	4269	4274	5.869	missense_variant	MODERATE	NTN1	Wolf	2	2	2137	2137	2	0	0	0.847645	0.444
chr5_33860544_G/C	chr5:33860544_G_C	TERV_1_1	2	2	4271	4276	5.869	missense_variant	MODERATE	NTN1	Belgian Tervuren	1	1	2138	2138	1	0	0	0.847645	0.444
chr5_33860544_G/C	chr5:33860544_G_C	KELP_2_2	8	8	4265	4270	5.869	missense_variant	MODERATE	NTN1	Australian Kelpie	4	4	2135	2135	4	0	0	0.847645	0.444
chr5_33860544_G/C	chr5:33860544_G_C	PERH_1_2	6	6	4267	4272	5.869	missense_variant	MODERATE	NTN1	Peruvian Hairless	3	3	2136	2136	3	0	0	0.847645	0.444
chr5_33860544_G/C	chr5:33860544_G_C	PERH_2_2	2	2	4271	4276	5.869	missense_variant	MODERATE	NTN1	Peruvian Hairless	1	1	2138	2138	1	0	0	0.847645	0.444
chr5_33860544_G/C	chr5:33860544_G_C	ILIR_2_2	2	2	4271	4276	5.869	missense_variant	MODERATE	NTN1	Molosi Ilir	1	1	2138	2138	1	0	0	0.847645	0.444
chr5_33860544_G/C	chr5:33860544_G_C	PPOD_2_2	4	4	4269	4274	5.869	missense_variant	MODERATE	NTN1	Portuguese Podengo Pequeno	2	2	2137	2137	2	0	0	0.847645	0.444
chr5_33860544_G/C	chr5:33860544_G_C	POMR_1_1	66	66	4207	4212	5.869	missense_variant	MODERATE	NTN1	Pomeranian	33	33	2106	2106	33	0	0	0.847645	0.444
chr5_33860544_G/C	chr5:33860544_G_C	XOLO_1_2	4	4	4269	4274	5.869	missense_variant	MODERATE	NTN1	Xoloitzcuintli	2	2	2137	2137	2	0	0	0.847645	0.444
chr5_33860544_G/C	chr5:33860544_G_C	GRSD_2_2	4	4	4269	4274	5.869	missense_variant	MODERATE	NTN1	German Shepherd Dog	2	2	2137	2137	2	0	0	0.847645	0.444
chr5_33860544_G/C	chr5:33860544_G_C	VILL_CN_1_2	20	20	4253	4258	5.869	missense_variant	MODERATE	NTN1	NA	10	10	2129	2129	10	0	0	0.847645	0.444
chr5_33860544_G/C	chr5:33860544_G_C	VILL_CN_2_2	6	6	4267	4272	5.869	missense_variant	MODERATE	NTN1	NA	3	3	2136	2136	3	0	0	0.847645	0.444
chr5_33860544_G/C	chr5:33860544_G_C	SRAB_1_1	8	8	4265	4270	5.869	missense_variant	MODERATE	NTN1	Sarabi	4	4	2135	2135	4	0	0	0.847645	0.444
chr5_33860544_G/C	chr5:33860544_G_C	BRGV_1_1	10	10	4263	4268	5.869	missense_variant	MODERATE	NTN1	Briquet Griffon Vendeen	5	5	2134	2134	5	0	0	0.847645	0.444
chr5_33860544_G/C	chr5:33860544_G_C	PBGA_1_1	12	12	4261	4266	5.869	missense_variant	MODERATE	NTN1	Petit Bleu de Gascogne	6	6	2133	2133	6	0	0	0.847645	0.444
chr5_33860544_G/C	chr5:33860544_G_C	AMST_1_1	20	20	4253	4258	5.869	missense_variant	MODERATE	NTN1	American Staffordshire Terrier	10	10	2129	2129	10	0	0	0.847645	0.444
chr5_33860544_G/C	chr5:33860544_G_C	CLUP_RU_1_1	8	8	4265	4270	5.869	missense_variant	MODERATE	NTN1	Wolf	4	4	2135	2135	4	0	0	0.847645	0.444
chr5_33860544_G/C	chr5:33860544_G_C	BSJI_1_1	14	14	4259	4264	5.869	missense_variant	MODERATE	NTN1	Basenji	7	7	2132	2132	7	0	0	0.847645	0.444
chr5_33860544_G/C	chr5:33860544_G_C	SLAP_1_1	8	8	4265	4270	5.869	missense_variant	MODERATE	NTN1	Swedish Lapphund	4	4	2135	2135	4	0	0	0.847645	0.444
chr5_33860544_G/C	chr5:33860544_G_C	EPNT_2_2	4	4	4269	4274	5.869	missense_variant	MODERATE	NTN1	English Pointer	2	2	2137	2137	2	0	0	0.847645	0.444
chr5_33860544_G/C	chr5:33860544_G_C	CLUP_SE_1_1	14	14	4259	4264	5.869	missense_variant	MODERATE	NTN1	Wolf	7	7	2132	2132	7	0	0	0.847645	0.444
chr5_33860544_G/C	chr5:33860544_G_C	AKBH_1_1	2	2	4271	4276	5.869	missense_variant	MODERATE	NTN1	Akbash Dog	1	1	2138	2138	1	0	0	0.847645	0.444
chr5_33860544_G/C	chr5:33860544_G_C	NEAP_1_1	12	12	4261	4266	5.869	missense_variant	MODERATE	NTN1	Neapolitan Mastiff	6	6	2133	2133	6	0	0	0.847645	0.444
chr5_33860544_G/C	chr5:33860544_G_C	SARP_1_1	8	8	4265	4270	5.869	missense_variant	MODERATE	NTN1	Sarplaninac	4	4	2135	2135	4	0	0	0.847645	0.444
chr5_33860544_G/C	chr5:33860544_G_C	OUTLIER	603	604	3670	3674	5.869	missense_variant	MODERATE	NTN1	NA	302	302	1837	1837	301	1	0	0.847645	0.444
chr5_33860544_G/C	chr5:33860544_G_C	GRSD_1_2	18	22	4255	4256	5.869	missense_variant	MODERATE	NTN1	German Shepherd Dog	11	11	2128	2128	7	4	0	0.847645	0.444
chr5_33860466_A/C	chr5:33860466_A_C	AESK_1_1	14	14	4332	4336	3.371	missense_variant	MODERATE	NTN1	American Eskimo Dog	7	7	2168	2168	7	0	0	0.847645	0.444
chr5_33860466_A/C	chr5:33860466_A_C	AFGH_1_1	4	4	4342	4346	3.371	missense_variant	MODERATE	NTN1	Afghan Hound	2	2	2173	2173	2	0	0	0.847645	0.444
chr5_33860466_A/C	chr5:33860466_A_C	AFOX_1_1	14	14	4332	4336	3.371	missense_variant	MODERATE	NTN1	American Foxhound	7	7	2168	2168	7	0	0	0.847645	0.444
chr5_33860466_A/C	chr5:33860466_A_C	AHRT_1_1	10	10	4336	4340	3.371	missense_variant	MODERATE	NTN1	American Hairless Terrier	5	5	2170	2170	5	0	0	0.847645	0.444
chr5_33860466_A/C	chr5:33860466_A_C	AIRT_1_1	8	8	4338	4342	3.371	missense_variant	MODERATE	NTN1	Airedale Terrier	4	4	2171	2171	4	0	0	0.847645	0.444
chr5_33860466_A/C	chr5:33860466_A_C	AKIT_1_1	24	24	4322	4326	3.371	missense_variant	MODERATE	NTN1	Akita	12	12	2163	2163	12	0	0	0.847645	0.444
chr5_33860466_A/C	chr5:33860466_A_C	ALDB_1_1	12	12	4334	4338	3.371	missense_variant	MODERATE	NTN1	Alpine Dachsbracke	6	6	2169	2169	6	0	0	0.847645	0.444
chr5_33860466_A/C	chr5:33860466_A_C	AMAL_1_1	12	12	4334	4338	3.371	missense_variant	MODERATE	NTN1	Alaskan Malamute	6	6	2169	2169	6	0	0	0.847645	0.444
chr5_33860466_A/C	chr5:33860466_A_C	AMBD_1_1	10	10	4336	4340	3.371	missense_variant	MODERATE	NTN1	American Bulldog	5	5	2170	2170	5	0	0	0.847645	0.444
chr5_33860466_A/C	chr5:33860466_A_C	AMWS_1_1	12	12	4334	4338	3.371	missense_variant	MODERATE	NTN1	American Water Spaniel	6	6	2169	2169	6	0	0	0.847645	0.444
chr5_33860466_A/C	chr5:33860466_A_C	ARIP_1_1	10	10	4336	4340	3.371	missense_variant	MODERATE	NTN1	Ariege Pointer	5	5	2170	2170	5	0	0	0.847645	0.444
chr5_33860466_A/C	chr5:33860466_A_C	AUST_1_1	12	12	4334	4338	3.371	missense_variant	MODERATE	NTN1	Australian Terrier	6	6	2169	2169	6	0	0	0.847645	0.444
chr5_33860466_A/C	chr5:33860466_A_C	AZWK_1_1	4	4	4342	4346	3.371	missense_variant	MODERATE	NTN1	Azawakh	2	2	2173	2173	2	0	0	0.847645	0.444
chr5_33860466_A/C	chr5:33860466_A_C	BANO_1_1	12	12	4334	4338	3.371	missense_variant	MODERATE	NTN1	Basset Artesien Normand	6	6	2169	2169	6	0	0	0.847645	0.444
chr5_33860466_A/C	chr5:33860466_A_C	BASS_1_1	16	16	4330	4334	3.371	missense_variant	MODERATE	NTN1	Basset Hound	8	8	2167	2167	8	0	0	0.847645	0.444
chr5_33860466_A/C	chr5:33860466_A_C	BEAR_1_1	2	2	4344	4348	3.371	missense_variant	MODERATE	NTN1	Karelian Bear Dog	1	1	2174	2174	1	0	0	0.847645	0.444
chr5_33860466_A/C	chr5:33860466_A_C	BEAU_1_1	10	10	4336	4340	3.371	missense_variant	MODERATE	NTN1	Beauceron	5	5	2170	2170	5	0	0	0.847645	0.444
chr5_33860466_A/C	chr5:33860466_A_C	BEDT_1_1	14	14	4332	4336	3.371	missense_variant	MODERATE	NTN1	Bedlington Terrier	7	7	2168	2168	7	0	0	0.847645	0.444
chr5_33860466_A/C	chr5:33860466_A_C	BERD_1_1	2	2	4344	4348	3.371	missense_variant	MODERATE	NTN1	Bearded Collie	1	1	2174	2174	1	0	0	0.847645	0.444
chr5_33860466_A/C	chr5:33860466_A_C	BERG_1_1	10	10	4336	4340	3.371	missense_variant	MODERATE	NTN1	Bergamasco	5	5	2170	2170	5	0	0	0.847645	0.444
chr5_33860466_A/C	chr5:33860466_A_C	BFDB_1_1	10	10	4336	4340	3.371	missense_variant	MODERATE	NTN1	Basset Fauve de Bretagne	5	5	2170	2170	5	0	0	0.847645	0.444
chr5_33860466_A/C	chr5:33860466_A_C	BHSP_1_1	12	12	4334	4338	3.371	missense_variant	MODERATE	NTN1	Bohemian Shepherd	6	6	2169	2169	6	0	0	0.847645	0.444
chr5_33860466_A/C	chr5:33860466_A_C	BICH_1_1	12	12	4334	4338	3.371	missense_variant	MODERATE	NTN1	Bichon Frise	6	6	2169	2169	6	0	0	0.847645	0.444
chr5_33860466_A/C	chr5:33860466_A_C	BIEW_1_1	10	10	4336	4340	3.371	missense_variant	MODERATE	NTN1	Biewer Terrier	5	5	2170	2170	5	0	0	0.847645	0.444
chr5_33860466_A/C	chr5:33860466_A_C	BLDH_1_1	10	10	4336	4340	3.371	missense_variant	MODERATE	NTN1	Bloodhound	5	5	2170	2170	5	0	0	0.847645	0.444
chr5_33860466_A/C	chr5:33860466_A_C	BLUE_1_1	4	4	4342	4346	3.371	missense_variant	MODERATE	NTN1	Bluetick Coonhound	2	2	2173	2173	2	0	0	0.847645	0.444
chr5_33860466_A/C	chr5:33860466_A_C	BMSH_1_1	10	10	4336	4340	3.371	missense_variant	MODERATE	NTN1	Bavarian Mountain Scent Hound	5	5	2170	2170	5	0	0	0.847645	0.444
chr5_33860466_A/C	chr5:33860466_A_C	BOER_1_1	8	8	4338	4342	3.371	missense_variant	MODERATE	NTN1	Boerboel	4	4	2171	2171	4	0	0	0.847645	0.444
chr5_33860466_A/C	chr5:33860466_A_C	BOLO_1_1	10	10	4336	4340	3.371	missense_variant	MODERATE	NTN1	Bolognese	5	5	2170	2170	5	0	0	0.847645	0.444
chr5_33860466_A/C	chr5:33860466_A_C	BOPD_1_1	10	10	4336	4340	3.371	missense_variant	MODERATE	NTN1	Bourbonnais Pointing Dog	5	5	2170	2170	5	0	0	0.847645	0.444
chr5_33860466_A/C	chr5:33860466_A_C	BORT_1_1	6	6	4340	4344	3.371	missense_variant	MODERATE	NTN1	Border Terrier	3	3	2172	2172	3	0	0	0.847645	0.444
chr5_33860466_A/C	chr5:33860466_A_C	BORZ_1_1	4	4	4342	4346	3.371	missense_variant	MODERATE	NTN1	Borzoi	2	2	2173	2173	2	0	0	0.847645	0.444
chr5_33860466_A/C	chr5:33860466_A_C	BOST_1_1	12	12	4334	4338	3.371	missense_variant	MODERATE	NTN1	Boston Terrier	6	6	2169	2169	6	0	0	0.847645	0.444
chr5_33860466_A/C	chr5:33860466_A_C	BOUV_1_1	26	26	4320	4324	3.371	missense_variant	MODERATE	NTN1	Bouvier des Flandres	13	13	2162	2162	13	0	0	0.847645	0.444
chr5_33860466_A/C	chr5:33860466_A_C	BOXR_1_1	12	12	4334	4338	3.371	missense_variant	MODERATE	NTN1	Boxer	6	6	2169	2169	6	0	0	0.847645	0.444
chr5_33860466_A/C	chr5:33860466_A_C	BOYK_1_1	8	8	4338	4342	3.371	missense_variant	MODERATE	NTN1	Boykin Spaniel	4	4	2171	2171	4	0	0	0.847645	0.444
chr5_33860466_A/C	chr5:33860466_A_C	BPIC_1_1	18	18	4328	4332	3.371	missense_variant	MODERATE	NTN1	Berger Picard	9	9	2166	2166	9	0	0	0.847645	0.444
chr5_33860466_A/C	chr5:33860466_A_C	BRAC_1_1	12	12	4334	4338	3.371	missense_variant	MODERATE	NTN1	Bracco Italiano	6	6	2169	2169	6	0	0	0.847645	0.444
chr5_33860466_A/C	chr5:33860466_A_C	BRBT_1_1	12	12	4334	4338	3.371	missense_variant	MODERATE	NTN1	Barbet	6	6	2169	2169	6	0	0	0.847645	0.444
chr5_33860466_A/C	chr5:33860466_A_C	BRFR_1_1	10	10	4336	4340	3.371	missense_variant	MODERATE	NTN1	Braques Francais	5	5	2170	2170	5	0	0	0.847645	0.444
chr5_33860466_A/C	chr5:33860466_A_C	BRHM_1_1	12	12	4334	4338	3.371	missense_variant	MODERATE	NTN1	Broholmer	6	6	2169	2169	6	0	0	0.847645	0.444
chr5_33860466_A/C	chr5:33860466_A_C	BRIA_1_1	12	12	4334	4338	3.371	missense_variant	MODERATE	NTN1	Briard	6	6	2169	2169	6	0	0	0.847645	0.444
chr5_33860466_A/C	chr5:33860466_A_C	BRIT_1_1	16	16	4330	4334	3.371	missense_variant	MODERATE	NTN1	Brittany	8	8	2167	2167	8	0	0	0.847645	0.444
chr5_33860466_A/C	chr5:33860466_A_C	BRMD_1_1	26	26	4320	4324	3.371	missense_variant	MODERATE	NTN1	Bernese Mountain Dog	13	13	2162	2162	13	0	0	0.847645	0.444
chr5_33860466_A/C	chr5:33860466_A_C	BRTR_1_1	8	8	4338	4342	3.371	missense_variant	MODERATE	NTN1	Black Russian Terrier	4	4	2171	2171	4	0	0	0.847645	0.444
chr5_33860466_A/C	chr5:33860466_A_C	BRUS_1_1	18	18	4328	4332	3.371	missense_variant	MODERATE	NTN1	Brussels Griffon	9	9	2166	2166	9	0	0	0.847645	0.444
chr5_33860466_A/C	chr5:33860466_A_C	BRZT_1_1	12	12	4334	4338	3.371	missense_variant	MODERATE	NTN1	Brazilian Terrier	6	6	2169	2169	6	0	0	0.847645	0.444
chr5_33860466_A/C	chr5:33860466_A_C	BULD_1_1	12	12	4334	4338	3.371	missense_variant	MODERATE	NTN1	Bulldog	6	6	2169	2169	6	0	0	0.847645	0.444
chr5_33860466_A/C	chr5:33860466_A_C	BULM_1_1	10	10	4336	4340	3.371	missense_variant	MODERATE	NTN1	Bullmastiff	5	5	2170	2170	5	0	0	0.847645	0.444
chr5_33860466_A/C	chr5:33860466_A_C	CAAN_1_1	4	4	4342	4346	3.371	missense_variant	MODERATE	NTN1	Canaan Dog	2	2	2173	2173	2	0	0	0.847645	0.444
chr5_33860466_A/C	chr5:33860466_A_C	CAIR_1_1	12	12	4334	4338	3.371	missense_variant	MODERATE	NTN1	Cairn Terrier	6	6	2169	2169	6	0	0	0.847645	0.444
chr5_33860466_A/C	chr5:33860466_A_C	CARD_1_1	8	8	4338	4342	3.371	missense_variant	MODERATE	NTN1	Cardigan Welsh Corgi	4	4	2171	2171	4	0	0	0.847645	0.444
chr5_33860466_A/C	chr5:33860466_A_C	CCRT_1_1	16	16	4330	4334	3.371	missense_variant	MODERATE	NTN1	Curly-Coated Retriever	8	8	2167	2167	8	0	0	0.847645	0.444
chr5_33860466_A/C	chr5:33860466_A_C	CESK_1_1	10	10	4336	4340	3.371	missense_variant	MODERATE	NTN1	Cesky Terrier	5	5	2170	2170	5	0	0	0.847645	0.444
chr5_33860466_A/C	chr5:33860466_A_C	CFOU_1_1	6	6	4340	4344	3.371	missense_variant	MODERATE	NTN1	Cesky Fousek	3	3	2172	2172	3	0	0	0.847645	0.444
chr5_33860466_A/C	chr5:33860466_A_C	CHBR_1_1	14	14	4332	4336	3.371	missense_variant	MODERATE	NTN1	Chesapeake Bay Retriever	7	7	2168	2168	7	0	0	0.847645	0.444
chr5_33860466_A/C	chr5:33860466_A_C	CHIN_1_1	8	8	4338	4342	3.371	missense_variant	MODERATE	NTN1	Japanese Chin	4	4	2171	2171	4	0	0	0.847645	0.444
chr5_33860466_A/C	chr5:33860466_A_C	CHOW_1_1	12	12	4334	4338	3.371	missense_variant	MODERATE	NTN1	Chow Chow	6	6	2169	2169	6	0	0	0.847645	0.444
chr5_33860466_A/C	chr5:33860466_A_C	CIRN_1_1	12	12	4334	4338	3.371	missense_variant	MODERATE	NTN1	Cirneco dell'Etna	6	6	2169	2169	6	0	0	0.847645	0.444
chr5_33860466_A/C	chr5:33860466_A_C	CKCS_1_1	6	6	4340	4344	3.371	missense_variant	MODERATE	NTN1	Cavalier King Charles Spaniel	3	3	2172	2172	3	0	0	0.847645	0.444
chr5_33860466_A/C	chr5:33860466_A_C	CLSP_1_1	10	10	4336	4340	3.371	missense_variant	MODERATE	NTN1	Clumber Spaniel	5	5	2170	2170	5	0	0	0.847645	0.444
chr5_33860466_A/C	chr5:33860466_A_C	CLUP_GR_1_1	22	22	4324	4328	3.371	missense_variant	MODERATE	NTN1	Wolf	11	11	2164	2164	11	0	0	0.847645	0.444
chr5_33860466_A/C	chr5:33860466_A_C	CLUP_PT_1_1	4	4	4342	4346	3.371	missense_variant	MODERATE	NTN1	Wolf	2	2	2173	2173	2	0	0	0.847645	0.444
chr5_33860466_A/C	chr5:33860466_A_C	CLUP_US_1_1	10	10	4336	4340	3.371	missense_variant	MODERATE	NTN1	Wolf	5	5	2170	2170	5	0	0	0.847645	0.444
chr5_33860466_A/C	chr5:33860466_A_C	COLL_1_1	26	26	4320	4324	3.371	missense_variant	MODERATE	NTN1	Collie	13	13	2162	2162	13	0	0	0.847645	0.444
chr5_33860466_A/C	chr5:33860466_A_C	COOK_1_1	12	12	4334	4338	3.371	missense_variant	MODERATE	NTN1	Chinook	6	6	2169	2169	6	0	0	0.847645	0.444
chr5_33860466_A/C	chr5:33860466_A_C	CRES_1_1	6	6	4340	4344	3.371	missense_variant	MODERATE	NTN1	Chinese Crested	3	3	2172	2172	3	0	0	0.847645	0.444
chr5_33860466_A/C	chr5:33860466_A_C	CRSP_1_1	8	8	4338	4342	3.371	missense_variant	MODERATE	NTN1	Croatian Sheepdog	4	4	2171	2171	4	0	0	0.847645	0.444
chr5_33860466_A/C	chr5:33860466_A_C	CRTR_1_1	6	6	4340	4344	3.371	missense_variant	MODERATE	NTN1	Cretan tracer	3	3	2172	2172	3	0	0	0.847645	0.444
chr5_33860466_A/C	chr5:33860466_A_C	CSHD_1_1	10	10	4336	4340	3.371	missense_variant	MODERATE	NTN1	Catalan Sheepdog	5	5	2170	2170	5	0	0	0.847645	0.444
chr5_33860466_A/C	chr5:33860466_A_C	CTLB_1_1	6	6	4340	4344	3.371	missense_variant	MODERATE	NTN1	Catalburun	3	3	2172	2172	3	0	0	0.847645	0.444
chr5_33860466_A/C	chr5:33860466_A_C	CZEC_1_1	8	8	4338	4342	3.371	missense_variant	MODERATE	NTN1	Czechoslovakian Wolfdog	4	4	2171	2171	4	0	0	0.847645	0.444
chr5_33860466_A/C	chr5:33860466_A_C	DALM_1_1	10	10	4336	4340	3.371	missense_variant	MODERATE	NTN1	Dalmatian	5	5	2170	2170	5	0	0	0.847645	0.444
chr5_33860466_A/C	chr5:33860466_A_C	DAND_1_1	8	8	4338	4342	3.371	missense_variant	MODERATE	NTN1	Dandie Dinmont Terrier	4	4	2171	2171	4	0	0	0.847645	0.444
chr5_33860466_A/C	chr5:33860466_A_C	DANE_1_1	4	4	4342	4346	3.371	missense_variant	MODERATE	NTN1	Great Dane	2	2	2173	2173	2	0	0	0.847645	0.444
chr5_33860466_A/C	chr5:33860466_A_C	DARG_1_1	6	6	4340	4344	3.371	missense_variant	MODERATE	NTN1	Dogo Argentino	3	3	2172	2172	3	0	0	0.847645	0.444
chr5_33860466_A/C	chr5:33860466_A_C	DDBX_1_1	10	10	4336	4340	3.371	missense_variant	MODERATE	NTN1	Dogue De Bordeaux	5	5	2170	2170	5	0	0	0.847645	0.444
chr5_33860466_A/C	chr5:33860466_A_C	DOBP_1_1	14	14	4332	4336	3.371	missense_variant	MODERATE	NTN1	Doberman Pinscher	7	7	2168	2168	7	0	0	0.847645	0.444
chr5_33860466_A/C	chr5:33860466_A_C	DREV_1_1	12	12	4334	4338	3.371	missense_variant	MODERATE	NTN1	Drever	6	6	2169	2169	6	0	0	0.847645	0.444
chr5_33860466_A/C	chr5:33860466_A_C	DSFD_1_1	12	12	4334	4338	3.371	missense_variant	MODERATE	NTN1	Danish-Swedish Farmdog	6	6	2169	2169	6	0	0	0.847645	0.444
chr5_33860466_A/C	chr5:33860466_A_C	ECKR_1_1	8	8	4338	4342	3.371	missense_variant	MODERATE	NTN1	English Cocker Spaniel	4	4	2171	2171	4	0	0	0.847645	0.444
chr5_33860466_A/C	chr5:33860466_A_C	ELOD_1_1	8	8	4338	4342	3.371	missense_variant	MODERATE	NTN1	Elo	4	4	2171	2171	4	0	0	0.847645	0.444
chr5_33860466_A/C	chr5:33860466_A_C	ENTB_1_1	12	12	4334	4338	3.371	missense_variant	MODERATE	NTN1	Entlebucher Mountain Dog	6	6	2169	2169	6	0	0	0.847645	0.444
chr5_33860466_A/C	chr5:33860466_A_C	ESET_1_1	10	10	4336	4340	3.371	missense_variant	MODERATE	NTN1	English Setter	5	5	2170	2170	5	0	0	0.847645	0.444
chr5_33860466_A/C	chr5:33860466_A_C	ESHP_1_1	6	6	4340	4344	3.371	missense_variant	MODERATE	NTN1	English Shepherd	3	3	2172	2172	3	0	0	0.847645	0.444
chr5_33860466_A/C	chr5:33860466_A_C	ESMD_1_1	10	10	4336	4340	3.371	missense_variant	MODERATE	NTN1	Estrela Mountain Dog	5	5	2170	2170	5	0	0	0.847645	0.444
chr5_33860466_A/C	chr5:33860466_A_C	ESTH_1_1	6	6	4340	4344	3.371	missense_variant	MODERATE	NTN1	Estonian Hound	3	3	2172	2172	3	0	0	0.847645	0.444
chr5_33860466_A/C	chr5:33860466_A_C	EURA_1_1	8	8	4338	4342	3.371	missense_variant	MODERATE	NTN1	Eurasier	4	4	2171	2171	4	0	0	0.847645	0.444
chr5_33860466_A/C	chr5:33860466_A_C	FBUL_1_1	14	14	4332	4336	3.371	missense_variant	MODERATE	NTN1	French Bulldog	7	7	2168	2168	7	0	0	0.847645	0.444
chr5_33860466_A/C	chr5:33860466_A_C	FIEL_1_1	8	8	4338	4342	3.371	missense_variant	MODERATE	NTN1	Field Spaniel	4	4	2171	2171	4	0	0	0.847645	0.444
chr5_33860466_A/C	chr5:33860466_A_C	FINH_1_1	12	12	4334	4338	3.371	missense_variant	MODERATE	NTN1	Finnish Hound	6	6	2169	2169	6	0	0	0.847645	0.444
chr5_33860466_A/C	chr5:33860466_A_C	FINS_1_1	12	12	4334	4338	3.371	missense_variant	MODERATE	NTN1	Finnish Spitz	6	6	2169	2169	6	0	0	0.847645	0.444
chr5_33860466_A/C	chr5:33860466_A_C	FLCR_1_1	22	22	4324	4328	3.371	missense_variant	MODERATE	NTN1	Flat-Coated Retriever	11	11	2164	2164	11	0	0	0.847645	0.444
chr5_33860466_A/C	chr5:33860466_A_C	FOMD_1_1	6	6	4340	4344	3.371	missense_variant	MODERATE	NTN1	Formosan Mountain Dog	3	3	2172	2172	3	0	0	0.847645	0.444
chr5_33860466_A/C	chr5:33860466_A_C	FRSP_1_1	10	10	4336	4340	3.371	missense_variant	MODERATE	NTN1	French Spaniel	5	5	2170	2170	5	0	0	0.847645	0.444
chr5_33860466_A/C	chr5:33860466_A_C	GALG_1_1	10	10	4336	4340	3.371	missense_variant	MODERATE	NTN1	Galgo Espanol	5	5	2170	2170	5	0	0	0.847645	0.444
chr5_33860466_A/C	chr5:33860466_A_C	GBGV_1_1	10	10	4336	4340	3.371	missense_variant	MODERATE	NTN1	Grand Basset Griffon Vendeen	5	5	2170	2170	5	0	0	0.847645	0.444
chr5_33860466_A/C	chr5:33860466_A_C	GHND_1_1	12	12	4334	4338	3.371	missense_variant	MODERATE	NTN1	German Hound	6	6	2169	2169	6	0	0	0.847645	0.444
chr5_33860466_A/C	chr5:33860466_A_C	GHUT_1_1	14	14	4332	4336	3.371	missense_variant	MODERATE	NTN1	German Hunting Terrier	7	7	2168	2168	7	0	0	0.847645	0.444
chr5_33860466_A/C	chr5:33860466_A_C	GLEN_1_1	12	12	4334	4338	3.371	missense_variant	MODERATE	NTN1	Glen of Imaal Terrier	6	6	2169	2169	6	0	0	0.847645	0.444
chr5_33860466_A/C	chr5:33860466_A_C	GMSP_1_1	12	12	4334	4338	3.371	missense_variant	MODERATE	NTN1	German Spaniel	6	6	2169	2169	6	0	0	0.847645	0.444
chr5_33860466_A/C	chr5:33860466_A_C	GOLD_1_1	38	38	4308	4312	3.371	missense_variant	MODERATE	NTN1	Golden Retriever	19	19	2156	2156	19	0	0	0.847645	0.444
chr5_33860466_A/C	chr5:33860466_A_C	GORD_1_1	2	2	4344	4348	3.371	missense_variant	MODERATE	NTN1	Gordon Setter	1	1	2174	2174	1	0	0	0.847645	0.444
chr5_33860466_A/C	chr5:33860466_A_C	GPIN_1_1	8	8	4338	4342	3.371	missense_variant	MODERATE	NTN1	German Pinscher	4	4	2171	2171	4	0	0	0.847645	0.444
chr5_33860466_A/C	chr5:33860466_A_C	GPYR_1_1	14	14	4332	4336	3.371	missense_variant	MODERATE	NTN1	Great Pyrenees	7	7	2168	2168	7	0	0	0.847645	0.444
chr5_33860466_A/C	chr5:33860466_A_C	GREE_1_1	10	10	4336	4340	3.371	missense_variant	MODERATE	NTN1	Greenland Dog	5	5	2170	2170	5	0	0	0.847645	0.444
chr5_33860466_A/C	chr5:33860466_A_C	GREY_1_1	4	4	4342	4346	3.371	missense_variant	MODERATE	NTN1	Greyhound	2	2	2173	2173	2	0	0	0.847645	0.444
chr5_33860466_A/C	chr5:33860466_A_C	GSHP_1_1	8	8	4338	4342	3.371	missense_variant	MODERATE	NTN1	German Shorthaired Pointer	4	4	2171	2171	4	0	0	0.847645	0.444
chr5_33860466_A/C	chr5:33860466_A_C	GSMD_1_1	14	14	4332	4336	3.371	missense_variant	MODERATE	NTN1	Greater Swiss Mountain Dog	7	7	2168	2168	7	0	0	0.847645	0.444
chr5_33860466_A/C	chr5:33860466_A_C	GSNZ_1_1	22	22	4324	4328	3.371	missense_variant	MODERATE	NTN1	Giant Schnauzer	11	11	2164	2164	11	0	0	0.847645	0.444
chr5_33860466_A/C	chr5:33860466_A_C	HAVA_1_1	4	4	4342	4346	3.371	missense_variant	MODERATE	NTN1	Havanese	2	2	2173	2173	2	0	0	0.847645	0.444
chr5_33860466_A/C	chr5:33860466_A_C	HOVA_1_1	12	12	4334	4338	3.371	missense_variant	MODERATE	NTN1	Hovawart	6	6	2169	2169	6	0	0	0.847645	0.444
chr5_33860466_A/C	chr5:33860466_A_C	HTSV_1_1	6	6	4340	4344	3.371	missense_variant	MODERATE	NTN1	Hamiltonstovare	3	3	2172	2172	3	0	0	0.847645	0.444
chr5_33860466_A/C	chr5:33860466_A_C	HUSK_1_1	4	4	4342	4346	3.371	missense_variant	MODERATE	NTN1	Siberian Husky	2	2	2173	2173	2	0	0	0.847645	0.444
chr5_33860466_A/C	chr5:33860466_A_C	IBIZ_1_1	22	22	4324	4328	3.371	missense_variant	MODERATE	NTN1	Ibizan Hound	11	11	2164	2164	11	0	0	0.847645	0.444
chr5_33860466_A/C	chr5:33860466_A_C	ICES_1_1	12	12	4334	4338	3.371	missense_variant	MODERATE	NTN1	Icelandic Sheepdog	6	6	2169	2169	6	0	0	0.847645	0.444
chr5_33860466_A/C	chr5:33860466_A_C	IRIT_1_1	6	6	4340	4344	3.371	missense_variant	MODERATE	NTN1	Irish Terrier	3	3	2172	2172	3	0	0	0.847645	0.444
chr5_33860466_A/C	chr5:33860466_A_C	ITGY_1_1	2	2	4344	4348	3.371	missense_variant	MODERATE	NTN1	Italian Greyhound	1	1	2174	2174	1	0	0	0.847645	0.444
chr5_33860466_A/C	chr5:33860466_A_C	IWOF_1_1	6	6	4340	4344	3.371	missense_variant	MODERATE	NTN1	Irish Wolfhound	3	3	2172	2172	3	0	0	0.847645	0.444
chr5_33860466_A/C	chr5:33860466_A_C	IWSP_1_1	12	12	4334	4338	3.371	missense_variant	MODERATE	NTN1	Irish Water Spaniel	6	6	2169	2169	6	0	0	0.847645	0.444
chr5_33860466_A/C	chr5:33860466_A_C	JSPZ_1_1	20	20	4326	4330	3.371	missense_variant	MODERATE	NTN1	Japanese Spitz	10	10	2165	2165	10	0	0	0.847645	0.444
chr5_33860466_A/C	chr5:33860466_A_C	KAIK_1_1	8	8	4338	4342	3.371	missense_variant	MODERATE	NTN1	Kai Ken	4	4	2171	2171	4	0	0	0.847645	0.444
chr5_33860466_A/C	chr5:33860466_A_C	KARA_1_1	10	10	4336	4340	3.371	missense_variant	MODERATE	NTN1	Karakachan	5	5	2170	2170	5	0	0	0.847645	0.444
chr5_33860466_A/C	chr5:33860466_A_C	KERY_1_1	6	6	4340	4344	3.371	missense_variant	MODERATE	NTN1	Kerry Blue Terrier	3	3	2172	2172	3	0	0	0.847645	0.444
chr5_33860466_A/C	chr5:33860466_A_C	KISH_1_1	6	6	4340	4344	3.371	missense_variant	MODERATE	NTN1	Kishu	3	3	2172	2172	3	0	0	0.847645	0.444
chr5_33860466_A/C	chr5:33860466_A_C	KROM_1_1	14	14	4332	4336	3.371	missense_variant	MODERATE	NTN1	Kromfohrlander	7	7	2168	2168	7	0	0	0.847645	0.444
chr5_33860466_A/C	chr5:33860466_A_C	KUVZ_1_1	16	16	4330	4334	3.371	missense_variant	MODERATE	NTN1	Kuvasz	8	8	2167	2167	8	0	0	0.847645	0.444
chr5_33860466_A/C	chr5:33860466_A_C	LABR_1_1	12	12	4334	4338	3.371	missense_variant	MODERATE	NTN1	Labrador Retriever	6	6	2169	2169	6	0	0	0.847645	0.444
chr5_33860466_A/C	chr5:33860466_A_C	LAEK_1_1	6	6	4340	4344	3.371	missense_variant	MODERATE	NTN1	Belgian Laekenois	3	3	2172	2172	3	0	0	0.847645	0.444
chr5_33860466_A/C	chr5:33860466_A_C	LAGO_1_1	10	10	4336	4340	3.371	missense_variant	MODERATE	NTN1	Lagotto Romagnolo	5	5	2170	2170	5	0	0	0.847645	0.444
chr5_33860466_A/C	chr5:33860466_A_C	LAKE_1_1	12	12	4334	4338	3.371	missense_variant	MODERATE	NTN1	Lakeland Terrier	6	6	2169	2169	6	0	0	0.847645	0.444
chr5_33860466_A/C	chr5:33860466_A_C	LANC_1_1	10	10	4336	4340	3.371	missense_variant	MODERATE	NTN1	Lancashire Heeler	5	5	2170	2170	5	0	0	0.847645	0.444
chr5_33860466_A/C	chr5:33860466_A_C	LAND_1_1	8	8	4338	4342	3.371	missense_variant	MODERATE	NTN1	Landseer	4	4	2171	2171	4	0	0	0.847645	0.444
chr5_33860466_A/C	chr5:33860466_A_C	LEON_1_1	38	38	4308	4312	3.371	missense_variant	MODERATE	NTN1	Leonberger	19	19	2156	2156	19	0	0	0.847645	0.444
chr5_33860466_A/C	chr5:33860466_A_C	LEOP_1_1	12	12	4334	4338	3.371	missense_variant	MODERATE	NTN1	Catahoula Leopard Dog	6	6	2169	2169	6	0	0	0.847645	0.444
chr5_33860466_A/C	chr5:33860466_A_C	LMUN_1_1	2	2	4344	4348	3.371	missense_variant	MODERATE	NTN1	Large Munsterlander	1	1	2174	2174	1	0	0	0.847645	0.444
chr5_33860466_A/C	chr5:33860466_A_C	LOWC_1_1	8	8	4338	4342	3.371	missense_variant	MODERATE	NTN1	Lowchen	4	4	2171	2171	4	0	0	0.847645	0.444
chr5_33860466_A/C	chr5:33860466_A_C	MAAG_1_1	12	12	4334	4338	3.371	missense_variant	MODERATE	NTN1	Magyar Agar	6	6	2169	2169	6	0	0	0.847645	0.444
chr5_33860466_A/C	chr5:33860466_A_C	MALT_1_1	10	10	4336	4340	3.371	missense_variant	MODERATE	NTN1	Maltese	5	5	2170	2170	5	0	0	0.847645	0.444
chr5_33860466_A/C	chr5:33860466_A_C	MANT_1_1	18	18	4328	4332	3.371	missense_variant	MODERATE	NTN1	Manchester Terrier (Standard)	9	9	2166	2166	9	0	0	0.847645	0.444
chr5_33860466_A/C	chr5:33860466_A_C	MAST_1_1	18	18	4328	4332	3.371	missense_variant	MODERATE	NTN1	Mastiff	9	9	2166	2166	9	0	0	0.847645	0.444
chr5_33860466_A/C	chr5:33860466_A_C	MJMA_1_1	6	6	4340	4344	3.371	missense_variant	MODERATE	NTN1	Majorca Mastiff	3	3	2172	2172	3	0	0	0.847645	0.444
chr5_33860466_A/C	chr5:33860466_A_C	MSNZ_1_1	14	14	4332	4336	3.371	missense_variant	MODERATE	NTN1	Miniature Schnauzer	7	7	2168	2168	7	0	0	0.847645	0.444
chr5_33860466_A/C	chr5:33860466_A_C	MUDI_1_1	10	10	4336	4340	3.371	missense_variant	MODERATE	NTN1	Mudi	5	5	2170	2170	5	0	0	0.847645	0.444
chr5_33860466_A/C	chr5:33860466_A_C	NBUH_1_1	8	8	4338	4342	3.371	missense_variant	MODERATE	NTN1	Norwegian Buhund	4	4	2171	2171	4	0	0	0.847645	0.444
chr5_33860466_A/C	chr5:33860466_A_C	NEWF_1_1	20	20	4326	4330	3.371	missense_variant	MODERATE	NTN1	Newfoundland	10	10	2165	2165	10	0	0	0.847645	0.444
chr5_33860466_A/C	chr5:33860466_A_C	NLUN_1_1	2	2	4344	4348	3.371	missense_variant	MODERATE	NTN1	Norwegian Lundehund	1	1	2174	2174	1	0	0	0.847645	0.444
chr5_33860466_A/C	chr5:33860466_A_C	NORB_1_1	10	10	4336	4340	3.371	missense_variant	MODERATE	NTN1	Norrbottenspetz	5	5	2170	2170	5	0	0	0.847645	0.444
chr5_33860466_A/C	chr5:33860466_A_C	NORF_1_1	12	12	4334	4338	3.371	missense_variant	MODERATE	NTN1	Norfolk Terrier	6	6	2169	2169	6	0	0	0.847645	0.444
chr5_33860466_A/C	chr5:33860466_A_C	NOWT_1_1	12	12	4334	4338	3.371	missense_variant	MODERATE	NTN1	Norwich Terrier	6	6	2169	2169	6	0	0	0.847645	0.444
chr5_33860466_A/C	chr5:33860466_A_C	NSDT_1_1	8	8	4338	4342	3.371	missense_variant	MODERATE	NTN1	Nova Scotia Duck Tolling Retriever	4	4	2171	2171	4	0	0	0.847645	0.444
chr5_33860466_A/C	chr5:33860466_A_C	OLES_1_1	14	14	4332	4336	3.371	missense_variant	MODERATE	NTN1	Old English Sheepdog	7	7	2168	2168	7	0	0	0.847645	0.444
chr5_33860466_A/C	chr5:33860466_A_C	OTTR_1_1	12	12	4334	4338	3.371	missense_variant	MODERATE	NTN1	Otterhound	6	6	2169	2169	6	0	0	0.847645	0.444
chr5_33860466_A/C	chr5:33860466_A_C	PASP_1_1	8	8	4338	4342	3.371	missense_variant	MODERATE	NTN1	Pont-Audemer spaniel	4	4	2171	2171	4	0	0	0.847645	0.444
chr5_33860466_A/C	chr5:33860466_A_C	PATR_1_1	8	8	4338	4342	3.371	missense_variant	MODERATE	NTN1	Patterdale Terrier	4	4	2171	2171	4	0	0	0.847645	0.444
chr5_33860466_A/C	chr5:33860466_A_C	PEKE_1_1	10	10	4336	4340	3.371	missense_variant	MODERATE	NTN1	Pekingese	5	5	2170	2170	5	0	0	0.847645	0.444
chr5_33860466_A/C	chr5:33860466_A_C	PEMB_1_1	10	10	4336	4340	3.371	missense_variant	MODERATE	NTN1	Pembroke Welsh Corgi	5	5	2170	2170	5	0	0	0.847645	0.444
chr5_33860466_A/C	chr5:33860466_A_C	PGRT_1_1	8	8	4338	4342	3.371	missense_variant	MODERATE	NTN1	Prague Ratter	4	4	2171	2171	4	0	0	0.847645	0.444
chr5_33860466_A/C	chr5:33860466_A_C	PHAR_1_1	10	10	4336	4340	3.371	missense_variant	MODERATE	NTN1	Pharaoh Hound	5	5	2170	2170	5	0	0	0.847645	0.444
chr5_33860466_A/C	chr5:33860466_A_C	POSA_1_1	2	2	4344	4348	3.371	missense_variant	MODERATE	NTN1	Posavac Hound	1	1	2174	2174	1	0	0	0.847645	0.444
chr5_33860466_A/C	chr5:33860466_A_C	POSD_1_1	12	12	4334	4338	3.371	missense_variant	MODERATE	NTN1	Portuguese Sheepdog	6	6	2169	2169	6	0	0	0.847645	0.444
chr5_33860466_A/C	chr5:33860466_A_C	PTAS_1_1	12	12	4334	4338	3.371	missense_variant	MODERATE	NTN1	Polish Tatra Sheepdog	6	6	2169	2169	6	0	0	0.847645	0.444
chr5_33860466_A/C	chr5:33860466_A_C	PTWD_1_1	22	22	4324	4328	3.371	missense_variant	MODERATE	NTN1	Portuguese Water Dog	11	11	2164	2164	11	0	0	0.847645	0.444
chr5_33860466_A/C	chr5:33860466_A_C	PUDL_1_1	6	6	4340	4344	3.371	missense_variant	MODERATE	NTN1	Pudelpointer	3	3	2172	2172	3	0	0	0.847645	0.444
chr5_33860466_A/C	chr5:33860466_A_C	PUGD_1_1	4	4	4342	4346	3.371	missense_variant	MODERATE	NTN1	Pug	2	2	2173	2173	2	0	0	0.847645	0.444
chr5_33860466_A/C	chr5:33860466_A_C	PULI_1_1	14	14	4332	4336	3.371	missense_variant	MODERATE	NTN1	Puli	7	7	2168	2168	7	0	0	0.847645	0.444
chr5_33860466_A/C	chr5:33860466_A_C	PUMI_1_1	12	12	4334	4338	3.371	missense_variant	MODERATE	NTN1	Pumi	6	6	2169	2169	6	0	0	0.847645	0.444
chr5_33860466_A/C	chr5:33860466_A_C	PYSH_1_1	18	18	4328	4332	3.371	missense_variant	MODERATE	NTN1	Pyrenean Shepherd	9	9	2166	2166	9	0	0	0.847645	0.444
chr5_33860466_A/C	chr5:33860466_A_C	RHOD_1_1	10	10	4336	4340	3.371	missense_variant	MODERATE	NTN1	Rhodesian Ridgeback	5	5	2170	2170	5	0	0	0.847645	0.444
chr5_33860466_A/C	chr5:33860466_A_C	ROTT_1_1	10	10	4336	4340	3.371	missense_variant	MODERATE	NTN1	Rottweiler	5	5	2170	2170	5	0	0	0.847645	0.444
chr5_33860466_A/C	chr5:33860466_A_C	RTOY_1_1	12	12	4334	4338	3.371	missense_variant	MODERATE	NTN1	Russian Toy	6	6	2169	2169	6	0	0	0.847645	0.444
chr5_33860466_A/C	chr5:33860466_A_C	RUSH_1_1	12	12	4334	4338	3.371	missense_variant	MODERATE	NTN1	Russian Hound	6	6	2169	2169	6	0	0	0.847645	0.444
chr5_33860466_A/C	chr5:33860466_A_C	SAAR_1_1	8	8	4338	4342	3.371	missense_variant	MODERATE	NTN1	Saarloos Wolfdog	4	4	2171	2171	4	0	0	0.847645	0.444
chr5_33860466_A/C	chr5:33860466_A_C	SALU_1_1	4	4	4342	4346	3.371	missense_variant	MODERATE	NTN1	Saluki	2	2	2173	2173	2	0	0	0.847645	0.444
chr5_33860466_A/C	chr5:33860466_A_C	SAMO_1_1	44	44	4302	4306	3.371	missense_variant	MODERATE	NTN1	Samoyed	22	22	2153	2153	22	0	0	0.847645	0.444
chr5_33860466_A/C	chr5:33860466_A_C	SCOT_1_1	58	58	4288	4292	3.371	missense_variant	MODERATE	NTN1	Scottish Terrier	29	29	2146	2146	29	0	0	0.847645	0.444
chr5_33860466_A/C	chr5:33860466_A_C	SCPD_1_1	8	8	4338	4342	3.371	missense_variant	MODERATE	NTN1	Schapendoes	4	4	2171	2171	4	0	0	0.847645	0.444
chr5_33860466_A/C	chr5:33860466_A_C	SEAL_1_1	14	14	4332	4336	3.371	missense_variant	MODERATE	NTN1	Sealyham Terrier	7	7	2168	2168	7	0	0	0.847645	0.444
chr5_33860466_A/C	chr5:33860466_A_C	SGGO_1_1	8	8	4338	4342	3.371	missense_variant	MODERATE	NTN1	Segugio Italiano	4	4	2171	2171	4	0	0	0.847645	0.444
chr5_33860466_A/C	chr5:33860466_A_C	SHAR_1_1	14	14	4332	4336	3.371	missense_variant	MODERATE	NTN1	Shar Pei	7	7	2168	2168	7	0	0	0.847645	0.444
chr5_33860466_A/C	chr5:33860466_A_C	SHIB_1_1	8	8	4338	4342	3.371	missense_variant	MODERATE	NTN1	Shiba Inu	4	4	2171	2171	4	0	0	0.847645	0.444
chr5_33860466_A/C	chr5:33860466_A_C	SHIH_1_1	10	10	4336	4340	3.371	missense_variant	MODERATE	NTN1	Shih Tzu	5	5	2170	2170	5	0	0	0.847645	0.444
chr5_33860466_A/C	chr5:33860466_A_C	SHIK_1_1	2	2	4344	4348	3.371	missense_variant	MODERATE	NTN1	Shikoku	1	1	2174	2174	1	0	0	0.847645	0.444
chr5_33860466_A/C	chr5:33860466_A_C	SILK_1_1	10	10	4336	4340	3.371	missense_variant	MODERATE	NTN1	Silky Terrier	5	5	2170	2170	5	0	0	0.847645	0.444
chr5_33860466_A/C	chr5:33860466_A_C	SKIP_1_1	10	10	4336	4340	3.371	missense_variant	MODERATE	NTN1	Schipperke	5	5	2170	2170	5	0	0	0.847645	0.444
chr5_33860466_A/C	chr5:33860466_A_C	SKWH_1_1	4	4	4342	4346	3.371	missense_variant	MODERATE	NTN1	Silken Windhound	2	2	2173	2173	2	0	0	0.847645	0.444
chr5_33860466_A/C	chr5:33860466_A_C	SKYE_1_1	4	4	4342	4346	3.371	missense_variant	MODERATE	NTN1	Skye Terrier	2	2	2173	2173	2	0	0	0.847645	0.444
chr5_33860466_A/C	chr5:33860466_A_C	SLCU_1_1	14	14	4332	4336	3.371	missense_variant	MODERATE	NTN1	Slovak Cuvac	7	7	2168	2168	7	0	0	0.847645	0.444
chr5_33860466_A/C	chr5:33860466_A_C	SLWP_1_1	8	8	4338	4342	3.371	missense_variant	MODERATE	NTN1	Slovakian Wirehaired Pointer	4	4	2171	2171	4	0	0	0.847645	0.444
chr5_33860466_A/C	chr5:33860466_A_C	SMSH_1_1	14	14	4332	4336	3.371	missense_variant	MODERATE	NTN1	Small Swiss Hound	7	7	2168	2168	7	0	0	0.847645	0.444
chr5_33860466_A/C	chr5:33860466_A_C	SMUN_1_1	22	22	4324	4328	3.371	missense_variant	MODERATE	NTN1	Small Munsterlander	11	11	2164	2164	11	0	0	0.847645	0.444
chr5_33860466_A/C	chr5:33860466_A_C	SPIN_1_1	14	14	4332	4336	3.371	missense_variant	MODERATE	NTN1	Spinone Italiano	7	7	2168	2168	7	0	0	0.847645	0.444
chr5_33860466_A/C	chr5:33860466_A_C	SPMT_1_1	12	12	4334	4338	3.371	missense_variant	MODERATE	NTN1	Spanish Mastiff	6	6	2169	2169	6	0	0	0.847645	0.444
chr5_33860466_A/C	chr5:33860466_A_C	SPOO_1_1	12	12	4334	4338	3.371	missense_variant	MODERATE	NTN1	Standard Poodle	6	6	2169	2169	6	0	0	0.847645	0.444
chr5_33860466_A/C	chr5:33860466_A_C	SPWD_1_1	8	8	4338	4342	3.371	missense_variant	MODERATE	NTN1	Spanish Water Dog	4	4	2171	2171	4	0	0	0.847645	0.444
chr5_33860466_A/C	chr5:33860466_A_C	SROV_1_1	6	6	4340	4344	3.371	missense_variant	MODERATE	NTN1	South Russian Ovcharka	3	3	2172	2172	3	0	0	0.847645	0.444
chr5_33860466_A/C	chr5:33860466_A_C	SSHP_1_1	50	50	4296	4300	3.371	missense_variant	MODERATE	NTN1	Shetland Sheepdog	25	25	2150	2150	25	0	0	0.847645	0.444
chr5_33860466_A/C	chr5:33860466_A_C	SSNZ_1_1	12	12	4334	4338	3.371	missense_variant	MODERATE	NTN1	Standard Schnauzer	6	6	2169	2169	6	0	0	0.847645	0.444
chr5_33860466_A/C	chr5:33860466_A_C	STAF_1_1	12	12	4334	4338	3.371	missense_variant	MODERATE	NTN1	Staffordshire Bull Terrier	6	6	2169	2169	6	0	0	0.847645	0.444
chr5_33860466_A/C	chr5:33860466_A_C	STBY_1_1	8	8	4338	4342	3.371	missense_variant	MODERATE	NTN1	Stabyhoun	4	4	2171	2171	4	0	0	0.847645	0.444
chr5_33860466_A/C	chr5:33860466_A_C	SUSX_1_1	8	8	4338	4342	3.371	missense_variant	MODERATE	NTN1	Sussex Spaniel	4	4	2171	2171	4	0	0	0.847645	0.444
chr5_33860466_A/C	chr5:33860466_A_C	SVAL_1_1	8	8	4338	4342	3.371	missense_variant	MODERATE	NTN1	Swedish Vallhund	4	4	2171	2171	4	0	0	0.847645	0.444
chr5_33860466_A/C	chr5:33860466_A_C	TIBS_1_1	8	8	4338	4342	3.371	missense_variant	MODERATE	NTN1	Tibetan Spaniel	4	4	2171	2171	4	0	0	0.847645	0.444
chr5_33860466_A/C	chr5:33860466_A_C	TIBT_1_1	14	14	4332	4336	3.371	missense_variant	MODERATE	NTN1	Tibetan Terrier	7	7	2168	2168	7	0	0	0.847645	0.444
chr5_33860466_A/C	chr5:33860466_A_C	TOSA_1_1	6	6	4340	4344	3.371	missense_variant	MODERATE	NTN1	Tosa Inu	3	3	2172	2172	3	0	0	0.847645	0.444
chr5_33860466_A/C	chr5:33860466_A_C	TURM_1_1	8	8	4338	4342	3.371	missense_variant	MODERATE	NTN1	Turkish Mastiff	4	4	2171	2171	4	0	0	0.847645	0.444
chr5_33860466_A/C	chr5:33860466_A_C	TYFX_1_1	20	20	4326	4330	3.371	missense_variant	MODERATE	NTN1	Toy Fox Terrier	10	10	2165	2165	10	0	0	0.847645	0.444
chr5_33860466_A/C	chr5:33860466_A_C	VILL_AC_1_1	6	6	4340	4344	3.371	missense_variant	MODERATE	NTN1	NA	3	3	2172	2172	3	0	0	0.847645	0.444
chr5_33860466_A/C	chr5:33860466_A_C	VILL_KE_1_1	32	32	4314	4318	3.371	missense_variant	MODERATE	NTN1	NA	16	16	2159	2159	16	0	0	0.847645	0.444
chr5_33860466_A/C	chr5:33860466_A_C	VIZS_1_1	16	16	4330	4334	3.371	missense_variant	MODERATE	NTN1	Vizsla	8	8	2167	2167	8	0	0	0.847645	0.444
chr5_33860466_A/C	chr5:33860466_A_C	WEIM_1_1	16	16	4330	4334	3.371	missense_variant	MODERATE	NTN1	Weimaraner	8	8	2167	2167	8	0	0	0.847645	0.444
chr5_33860466_A/C	chr5:33860466_A_C	WELT_1_1	12	12	4334	4338	3.371	missense_variant	MODERATE	NTN1	Welsh Terrier	6	6	2169	2169	6	0	0	0.847645	0.444
chr5_33860466_A/C	chr5:33860466_A_C	WFOX_1_1	6	6	4340	4344	3.371	missense_variant	MODERATE	NTN1	Wire Fox Terrier	3	3	2172	2172	3	0	0	0.847645	0.444
chr5_33860466_A/C	chr5:33860466_A_C	WHIP_1_1	12	12	4334	4338	3.371	missense_variant	MODERATE	NTN1	Whippet	6	6	2169	2169	6	0	0	0.847645	0.444
chr5_33860466_A/C	chr5:33860466_A_C	WHPG_1_1	10	10	4336	4340	3.371	missense_variant	MODERATE	NTN1	Wirehaired Pointing Griffon	5	5	2170	2170	5	0	0	0.847645	0.444
chr5_33860466_A/C	chr5:33860466_A_C	WHWT_1_1	16	16	4330	4334	3.371	missense_variant	MODERATE	NTN1	West Highland White Terrier	8	8	2167	2167	8	0	0	0.847645	0.444
chr5_33860466_A/C	chr5:33860466_A_C	WSSP_1_1	8	8	4338	4342	3.371	missense_variant	MODERATE	NTN1	Welsh Springer Spaniel	4	4	2171	2171	4	0	0	0.847645	0.444
chr5_33860466_A/C	chr5:33860466_A_C	YORK_1_1	12	12	4334	4338	3.371	missense_variant	MODERATE	NTN1	Yorkshire Terrier	6	6	2169	2169	6	0	0	0.847645	0.444
chr5_33860466_A/C	chr5:33860466_A_C	ZERD_1_1	8	8	4338	4342	3.371	missense_variant	MODERATE	NTN1	Turkish Zerdava	4	4	2171	2171	4	0	0	0.847645	0.444
chr5_33860466_A/C	chr5:33860466_A_C	BORD_1_1	58	58	4288	4292	3.371	missense_variant	MODERATE	NTN1	Border Collie	29	29	2146	2146	29	0	0	0.847645	0.444
chr5_33860466_A/C	chr5:33860466_A_C	KEES_1_1	14	14	4332	4336	3.371	missense_variant	MODERATE	NTN1	Keeshond	7	7	2168	2168	7	0	0	0.847645	0.444
chr5_33860466_A/C	chr5:33860466_A_C	STBD_1_1	18	18	4328	4332	3.371	missense_variant	MODERATE	NTN1	Saint Bernard	9	9	2166	2166	9	0	0	0.847645	0.444
chr5_33860466_A/C	chr5:33860466_A_C	ACKR_1_1	16	16	4330	4334	3.371	missense_variant	MODERATE	NTN1	American Cocker Spaniel	8	8	2167	2167	8	0	0	0.847645	0.444
chr5_33860466_A/C	chr5:33860466_A_C	DEER_1_1	16	16	4330	4334	3.371	missense_variant	MODERATE	NTN1	Scottish Deerhound	8	8	2167	2167	8	0	0	0.847645	0.444
chr5_33860466_A/C	chr5:33860466_A_C	AUCD_1_1	12	12	4334	4338	3.371	missense_variant	MODERATE	NTN1	Australian Cattle Dog	6	6	2169	2169	6	0	0	0.847645	0.444
chr5_33860466_A/C	chr5:33860466_A_C	CHIH_1_1	12	12	4334	4338	3.371	missense_variant	MODERATE	NTN1	Chihuahua	6	6	2169	2169	6	0	0	0.847645	0.444
chr5_33860466_A/C	chr5:33860466_A_C	ESSP_1_1	12	12	4334	4338	3.371	missense_variant	MODERATE	NTN1	English Springer Spaniel	6	6	2169	2169	6	0	0	0.847645	0.444
chr5_33860466_A/C	chr5:33860466_A_C	SLOU_1_1	14	14	4332	4336	3.371	missense_variant	MODERATE	NTN1	Sloughi	7	7	2168	2168	7	0	0	0.847645	0.444
chr5_33860466_A/C	chr5:33860466_A_C	ANFH_1_1	26	26	4320	4324	3.371	missense_variant	MODERATE	NTN1	Anglo-Francais hound	13	13	2162	2162	13	0	0	0.847645	0.444
chr5_33860466_A/C	chr5:33860466_A_C	BEAG_1_1	8	8	4338	4342	3.371	missense_variant	MODERATE	NTN1	Beagle	4	4	2171	2171	4	0	0	0.847645	0.444
chr5_33860466_A/C	chr5:33860466_A_C	GWHP_1_1	10	10	4336	4340	3.371	missense_variant	MODERATE	NTN1	German Wirehaired Pointer	5	5	2170	2170	5	0	0	0.847645	0.444
chr5_33860466_A/C	chr5:33860466_A_C	IRSE_1_1	6	6	4340	4344	3.371	missense_variant	MODERATE	NTN1	Irish Setter	3	3	2172	2172	3	0	0	0.847645	0.444
chr5_33860466_A/C	chr5:33860466_A_C	PYMF_1_1	14	14	4332	4336	3.371	missense_variant	MODERATE	NTN1	Pyrenean Mastiff	7	7	2168	2168	7	0	0	0.847645	0.444
chr5_33860466_A/C	chr5:33860466_A_C	APPZ_1_1	22	22	4324	4328	3.371	missense_variant	MODERATE	NTN1	Appenzeller Sennenhund	11	11	2164	2164	11	0	0	0.847645	0.444
chr5_33860466_A/C	chr5:33860466_A_C	WSSD_1_1	18	18	4328	4332	3.371	missense_variant	MODERATE	NTN1	White Swiss Shepherd Dog	9	9	2166	2166	9	0	0	0.847645	0.444
chr5_33860466_A/C	chr5:33860466_A_C	SCWT_1_1	8	8	4338	4342	3.371	missense_variant	MODERATE	NTN1	Soft Coated Wheaten Terrier	4	4	2171	2171	4	0	0	0.847645	0.444
chr5_33860466_A/C	chr5:33860466_A_C	MAMS_1_1	2	2	4344	4348	3.371	missense_variant	MODERATE	NTN1	Miniature American Shepherd	1	1	2174	2174	1	0	0	0.847645	0.444
chr5_33860466_A/C	chr5:33860466_A_C	PBGV_1_1	18	18	4328	4332	3.371	missense_variant	MODERATE	NTN1	Petit Basset Griffon Vendeen	9	9	2166	2166	9	0	0	0.847645	0.444
chr5_33860466_A/C	chr5:33860466_A_C	AFFN_1_1	8	8	4338	4342	3.371	missense_variant	MODERATE	NTN1	Affenpinscher	4	4	2171	2171	4	0	0	0.847645	0.444
chr5_33860466_A/C	chr5:33860466_A_C	RTVB_1_1	12	12	4334	4338	3.371	missense_variant	MODERATE	NTN1	Russian Tsvetnaya Bolonka	6	6	2169	2169	6	0	0	0.847645	0.444
chr5_33860466_A/C	chr5:33860466_A_C	AUSS_1_1	12	12	4334	4338	3.371	missense_variant	MODERATE	NTN1	Australian Shepherd	6	6	2169	2169	6	0	0	0.847645	0.444
chr5_33860466_A/C	chr5:33860466_A_C	MARM_1_1	10	10	4336	4340	3.371	missense_variant	MODERATE	NTN1	Maremma Sheepdog	5	5	2170	2170	5	0	0	0.847645	0.444
chr5_33860466_A/C	chr5:33860466_A_C	COTO_1_1	10	10	4336	4340	3.371	missense_variant	MODERATE	NTN1	Coton de Tulear	5	5	2170	2170	5	0	0	0.847645	0.444
chr5_33860466_A/C	chr5:33860466_A_C	POLG_1_1	16	16	4330	4334	3.371	missense_variant	MODERATE	NTN1	Polish Greyhound	8	8	2167	2167	8	0	0	0.847645	0.444
chr5_33860466_A/C	chr5:33860466_A_C	PRES_1_1	16	16	4330	4334	3.371	missense_variant	MODERATE	NTN1	Presa Canario	8	8	2167	2167	8	0	0	0.847645	0.444
chr5_33860466_A/C	chr5:33860466_A_C	SMFX_1_1	14	14	4332	4336	3.371	missense_variant	MODERATE	NTN1	Smooth Fox Terrier	7	7	2168	2168	7	0	0	0.847645	0.444
chr5_33860466_A/C	chr5:33860466_A_C	ETOY_1_1	4	4	4342	4346	3.371	missense_variant	MODERATE	NTN1	English Toy Spaniel	2	2	2173	2173	2	0	0	0.847645	0.444
chr5_33860466_A/C	chr5:33860466_A_C	REDB_1_1	6	6	4340	4344	3.371	missense_variant	MODERATE	NTN1	Redbone Coonhound	3	3	2172	2172	3	0	0	0.847645	0.444
chr5_33860466_A/C	chr5:33860466_A_C	AUPO_1_1	8	8	4338	4342	3.371	missense_variant	MODERATE	NTN1	Auvergne Pointer	4	4	2171	2171	4	0	0	0.847645	0.444
chr5_33860466_A/C	chr5:33860466_A_C	VILL_NP_1_1	10	10	4336	4340	3.371	missense_variant	MODERATE	NTN1	NA	5	5	2170	2170	5	0	0	0.847645	0.444
chr5_33860466_A/C	chr5:33860466_A_C	MPIN_1_1	4	4	4342	4346	3.371	missense_variant	MODERATE	NTN1	Miniature Pinscher	2	2	2173	2173	2	0	0	0.847645	0.444
chr5_33860466_A/C	chr5:33860466_A_C	PAPI_1_1	6	6	4340	4344	3.371	missense_variant	MODERATE	NTN1	Continental Toy Spaniel (Papillon)	3	3	2172	2172	3	0	0	0.847645	0.444
chr5_33860466_A/C	chr5:33860466_A_C	DACH_1_1	58	58	4288	4292	3.371	missense_variant	MODERATE	NTN1	Dachshund	29	29	2146	2146	29	0	0	0.847645	0.444
chr5_33860466_A/C	chr5:33860466_A_C	CAUC_1_1	6	6	4340	4344	3.371	missense_variant	MODERATE	NTN1	Caucasian Ovcharka	3	3	2172	2172	3	0	0	0.847645	0.444
chr5_33860466_A/C	chr5:33860466_A_C	MNTY_1_1	4	4	4342	4346	3.371	missense_variant	MODERATE	NTN1	Manchester Terrier (Toy)	2	2	2173	2173	2	0	0	0.847645	0.444
chr5_33860466_A/C	chr5:33860466_A_C	CLUP_IR_1_1	6	6	4340	4344	3.371	missense_variant	MODERATE	NTN1	Wolf	3	3	2172	2172	3	0	0	0.847645	0.444
chr5_33860466_A/C	chr5:33860466_A_C	PPOD_1_2	8	8	4338	4342	3.371	missense_variant	MODERATE	NTN1	Portuguese Podengo Pequeno	4	4	2171	2171	4	0	0	0.847645	0.444
chr5_33860466_A/C	chr5:33860466_A_C	CANE_1_1	8	8	4338	4342	3.371	missense_variant	MODERATE	NTN1	Cane Corso	4	4	2171	2171	4	0	0	0.847645	0.444
chr5_33860466_A/C	chr5:33860466_A_C	ANAT_1_1	6	6	4340	4344	3.371	missense_variant	MODERATE	NTN1	Anatolian Shepherd	3	3	2172	2172	3	0	0	0.847645	0.444
chr5_33860466_A/C	chr5:33860466_A_C	BRJH_1_1	10	10	4336	4340	3.371	missense_variant	MODERATE	NTN1	Bruno Jura Hound	5	5	2170	2170	5	0	0	0.847645	0.444
chr5_33860466_A/C	chr5:33860466_A_C	PHAL_1_1	12	12	4334	4338	3.371	missense_variant	MODERATE	NTN1	Continental Toy Spaniel (Phalene)	6	6	2169	2169	6	0	0	0.847645	0.444
chr5_33860466_A/C	chr5:33860466_A_C	BMAL_1_1	28	28	4318	4322	3.371	missense_variant	MODERATE	NTN1	Belgian Malinois	14	14	2161	2161	14	0	0	0.847645	0.444
chr5_33860466_A/C	chr5:33860466_A_C	KELP_1_2	4	4	4342	4346	3.371	missense_variant	MODERATE	NTN1	Australian Kelpie	2	2	2173	2173	2	0	0	0.847645	0.444
chr5_33860466_A/C	chr5:33860466_A_C	BELS_1_1	26	26	4320	4324	3.371	missense_variant	MODERATE	NTN1	Belgian Sheepdog	13	13	2162	2162	13	0	0	0.847645	0.444
chr5_33860466_A/C	chr5:33860466_A_C	BULT_1_1	52	52	4294	4298	3.371	missense_variant	MODERATE	NTN1	Bull Terrier	26	26	2149	2149	26	0	0	0.847645	0.444
chr5_33860466_A/C	chr5:33860466_A_C	CNTI_1_1	8	8	4338	4342	3.371	missense_variant	MODERATE	NTN1	Continental Bulldog	4	4	2171	2171	4	0	0	0.847645	0.444
chr5_33860466_A/C	chr5:33860466_A_C	GRNI_1_1	8	8	4338	4342	3.371	missense_variant	MODERATE	NTN1	Griffon Nivernais	4	4	2171	2171	4	0	0	0.847645	0.444
chr5_33860466_A/C	chr5:33860466_A_C	PARS_1_1	14	14	4332	4336	3.371	missense_variant	MODERATE	NTN1	Parson Russell Terrier	7	7	2168	2168	7	0	0	0.847645	0.444
chr5_33860466_A/C	chr5:33860466_A_C	ZAGR_1_1	22	22	4324	4328	3.371	missense_variant	MODERATE	NTN1	Zagar	11	11	2164	2164	11	0	0	0.847645	0.444
chr5_33860466_A/C	chr5:33860466_A_C	BLPS_1_1	2	2	4344	4348	3.371	missense_variant	MODERATE	NTN1	Blue Picardy Spaniel	1	1	2174	2174	1	0	0	0.847645	0.444
chr5_33860466_A/C	chr5:33860466_A_C	DING_1_1	42	42	4304	4308	3.371	missense_variant	MODERATE	NTN1	Dingo	21	21	2154	2154	21	0	0	0.847645	0.444
chr5_33860466_A/C	chr5:33860466_A_C	PISP_1_1	10	10	4336	4340	3.371	missense_variant	MODERATE	NTN1	Picardy Spaniel	5	5	2170	2170	5	0	0	0.847645	0.444
chr5_33860466_A/C	chr5:33860466_A_C	EPNT_1_2	14	14	4332	4336	3.371	missense_variant	MODERATE	NTN1	English Pointer	7	7	2168	2168	7	0	0	0.847645	0.444
chr5_33860466_A/C	chr5:33860466_A_C	LHSA_1_1	12	12	4334	4338	3.371	missense_variant	MODERATE	NTN1	Lhasa Apso	6	6	2169	2169	6	0	0	0.847645	0.444
chr5_33860466_A/C	chr5:33860466_A_C	GSPZ_1_1	18	18	4328	4332	3.371	missense_variant	MODERATE	NTN1	German Spitz	9	9	2166	2166	9	0	0	0.847645	0.444
chr5_33860466_A/C	chr5:33860466_A_C	NELK_1_1	34	34	4312	4316	3.371	missense_variant	MODERATE	NTN1	Norwegian Elkhound	17	17	2158	2158	17	0	0	0.847645	0.444
chr5_33860466_A/C	chr5:33860466_A_C	KUND_1_1	8	8	4338	4342	3.371	missense_variant	MODERATE	NTN1	Kunming Dog	4	4	2171	2171	4	0	0	0.847645	0.444
chr5_33860466_A/C	chr5:33860466_A_C	TPOO_1_1	20	20	4326	4330	3.371	missense_variant	MODERATE	NTN1	Toy Poodle	10	10	2165	2165	10	0	0	0.847645	0.444
chr5_33860466_A/C	chr5:33860466_A_C	FOXH_1_1	12	12	4334	4338	3.371	missense_variant	MODERATE	NTN1	Foxhound	6	6	2169	2169	6	0	0	0.847645	0.444
chr5_33860466_A/C	chr5:33860466_A_C	EGTT_1_1	12	12	4334	4338	3.371	missense_variant	MODERATE	NTN1	English Toy Terrier	6	6	2169	2169	6	0	0	0.847645	0.444
chr5_33860466_A/C	chr5:33860466_A_C	SWHN_1_1	12	12	4334	4338	3.371	missense_variant	MODERATE	NTN1	Swiss Hound	6	6	2169	2169	6	0	0	0.847645	0.444
chr5_33860466_A/C	chr5:33860466_A_C	THAI_1_1	34	34	4312	4316	3.371	missense_variant	MODERATE	NTN1	Thai Ridgeback	17	17	2158	2158	17	0	0	0.847645	0.444
chr5_33860466_A/C	chr5:33860466_A_C	CLUP_CN_1_2	8	8	4338	4342	3.371	missense_variant	MODERATE	NTN1	Wolf	4	4	2171	2171	4	0	0	0.847645	0.444
chr5_33860466_A/C	chr5:33860466_A_C	CLUP_CN_2_2	4	4	4342	4346	3.371	missense_variant	MODERATE	NTN1	Wolf	2	2	2173	2173	2	0	0	0.847645	0.444
chr5_33860466_A/C	chr5:33860466_A_C	TERV_1_1	2	2	4344	4348	3.371	missense_variant	MODERATE	NTN1	Belgian Tervuren	1	1	2174	2174	1	0	0	0.847645	0.444
chr5_33860466_A/C	chr5:33860466_A_C	KELP_2_2	8	8	4338	4342	3.371	missense_variant	MODERATE	NTN1	Australian Kelpie	4	4	2171	2171	4	0	0	0.847645	0.444
chr5_33860466_A/C	chr5:33860466_A_C	PERH_1_2	8	8	4338	4342	3.371	missense_variant	MODERATE	NTN1	Peruvian Hairless	4	4	2171	2171	4	0	0	0.847645	0.444
chr5_33860466_A/C	chr5:33860466_A_C	PERH_2_2	2	2	4344	4348	3.371	missense_variant	MODERATE	NTN1	Peruvian Hairless	1	1	2174	2174	1	0	0	0.847645	0.444
chr5_33860466_A/C	chr5:33860466_A_C	ILIR_2_2	2	2	4344	4348	3.371	missense_variant	MODERATE	NTN1	Molosi Ilir	1	1	2174	2174	1	0	0	0.847645	0.444
chr5_33860466_A/C	chr5:33860466_A_C	PPOD_2_2	4	4	4342	4346	3.371	missense_variant	MODERATE	NTN1	Portuguese Podengo Pequeno	2	2	2173	2173	2	0	0	0.847645	0.444
chr5_33860466_A/C	chr5:33860466_A_C	POMR_1_1	64	64	4282	4286	3.371	missense_variant	MODERATE	NTN1	Pomeranian	32	32	2143	2143	32	0	0	0.847645	0.444
chr5_33860466_A/C	chr5:33860466_A_C	XOLO_1_2	4	4	4342	4346	3.371	missense_variant	MODERATE	NTN1	Xoloitzcuintli	2	2	2173	2173	2	0	0	0.847645	0.444
chr5_33860466_A/C	chr5:33860466_A_C	GRSD_2_2	4	4	4342	4346	3.371	missense_variant	MODERATE	NTN1	German Shepherd Dog	2	2	2173	2173	2	0	0	0.847645	0.444
chr5_33860466_A/C	chr5:33860466_A_C	VILL_CN_1_2	20	20	4326	4330	3.371	missense_variant	MODERATE	NTN1	NA	10	10	2165	2165	10	0	0	0.847645	0.444
chr5_33860466_A/C	chr5:33860466_A_C	VILL_CN_2_2	8	8	4338	4342	3.371	missense_variant	MODERATE	NTN1	NA	4	4	2171	2171	4	0	0	0.847645	0.444
chr5_33860466_A/C	chr5:33860466_A_C	SRAB_1_1	8	8	4338	4342	3.371	missense_variant	MODERATE	NTN1	Sarabi	4	4	2171	2171	4	0	0	0.847645	0.444
chr5_33860466_A/C	chr5:33860466_A_C	BRGV_1_1	10	10	4336	4340	3.371	missense_variant	MODERATE	NTN1	Briquet Griffon Vendeen	5	5	2170	2170	5	0	0	0.847645	0.444
chr5_33860466_A/C	chr5:33860466_A_C	PBGA_1_1	12	12	4334	4338	3.371	missense_variant	MODERATE	NTN1	Petit Bleu de Gascogne	6	6	2169	2169	6	0	0	0.847645	0.444
chr5_33860466_A/C	chr5:33860466_A_C	AMST_1_1	22	22	4324	4328	3.371	missense_variant	MODERATE	NTN1	American Staffordshire Terrier	11	11	2164	2164	11	0	0	0.847645	0.444
chr5_33860466_A/C	chr5:33860466_A_C	CLUP_RU_1_1	8	8	4338	4342	3.371	missense_variant	MODERATE	NTN1	Wolf	4	4	2171	2171	4	0	0	0.847645	0.444
chr5_33860466_A/C	chr5:33860466_A_C	BSJI_1_1	14	14	4332	4336	3.371	missense_variant	MODERATE	NTN1	Basenji	7	7	2168	2168	7	0	0	0.847645	0.444
chr5_33860466_A/C	chr5:33860466_A_C	SLAP_1_1	8	8	4338	4342	3.371	missense_variant	MODERATE	NTN1	Swedish Lapphund	4	4	2171	2171	4	0	0	0.847645	0.444
chr5_33860466_A/C	chr5:33860466_A_C	EPNT_2_2	4	4	4342	4346	3.371	missense_variant	MODERATE	NTN1	English Pointer	2	2	2173	2173	2	0	0	0.847645	0.444
chr5_33860466_A/C	chr5:33860466_A_C	CLUP_SE_1_1	14	14	4332	4336	3.371	missense_variant	MODERATE	NTN1	Wolf	7	7	2168	2168	7	0	0	0.847645	0.444
chr5_33860466_A/C	chr5:33860466_A_C	AKBH_1_1	2	2	4344	4348	3.371	missense_variant	MODERATE	NTN1	Akbash Dog	1	1	2174	2174	1	0	0	0.847645	0.444
chr5_33860466_A/C	chr5:33860466_A_C	NEAP_1_1	12	12	4334	4338	3.371	missense_variant	MODERATE	NTN1	Neapolitan Mastiff	6	6	2169	2169	6	0	0	0.847645	0.444
chr5_33860466_A/C	chr5:33860466_A_C	SARP_1_1	10	10	4336	4340	3.371	missense_variant	MODERATE	NTN1	Sarplaninac	5	5	2170	2170	5	0	0	0.847645	0.444
chr5_33860466_A/C	chr5:33860466_A_C	OUTLIER	613	614	3733	3736	3.371	missense_variant	MODERATE	NTN1	NA	307	307	1868	1868	306	1	0	0.847645	0.444
chr5_33860466_A/C	chr5:33860466_A_C	GRSD_1_2	19	22	4327	4328	3.371	missense_variant	MODERATE	NTN1	German Shepherd Dog	11	11	2164	2164	8	3	0	0.847645	0.444
chr37_25809385_T/G	chr37:25809385_T_G	AESK_1_1	14	14	4149	4182	6.774	missense_variant	MODERATE	DES	American Eskimo Dog	7	7	2090	2091	7	0	0	0.805436	0.81
chr37_25809385_T/G	chr37:25809385_T_G	AFGH_1_1	4	4	4159	4192	6.774	missense_variant	MODERATE	DES	Afghan Hound	2	2	2095	2096	2	0	0	0.805436	0.81
chr37_25809385_T/G	chr37:25809385_T_G	AFOX_1_1	14	14	4149	4182	6.774	missense_variant	MODERATE	DES	American Foxhound	7	7	2090	2091	7	0	0	0.805436	0.81
chr37_25809385_T/G	chr37:25809385_T_G	AHRT_1_1	10	10	4153	4186	6.774	missense_variant	MODERATE	DES	American Hairless Terrier	5	5	2092	2093	5	0	0	0.805436	0.81
chr37_25809385_T/G	chr37:25809385_T_G	AIRT_1_1	8	8	4155	4188	6.774	missense_variant	MODERATE	DES	Airedale Terrier	4	4	2093	2094	4	0	0	0.805436	0.81
chr37_25809385_T/G	chr37:25809385_T_G	AKIT_1_1	24	24	4139	4172	6.774	missense_variant	MODERATE	DES	Akita	12	12	2085	2086	12	0	0	0.805436	0.81
chr37_25809385_T/G	chr37:25809385_T_G	ALDB_1_1	12	12	4151	4184	6.774	missense_variant	MODERATE	DES	Alpine Dachsbracke	6	6	2091	2092	6	0	0	0.805436	0.81
chr37_25809385_T/G	chr37:25809385_T_G	AMAL_1_1	12	12	4151	4184	6.774	missense_variant	MODERATE	DES	Alaskan Malamute	6	6	2091	2092	6	0	0	0.805436	0.81
chr37_25809385_T/G	chr37:25809385_T_G	AMBD_1_1	10	10	4153	4186	6.774	missense_variant	MODERATE	DES	American Bulldog	5	5	2092	2093	5	0	0	0.805436	0.81
chr37_25809385_T/G	chr37:25809385_T_G	AMWS_1_1	10	10	4153	4186	6.774	missense_variant	MODERATE	DES	American Water Spaniel	5	5	2092	2093	5	0	0	0.805436	0.81
chr37_25809385_T/G	chr37:25809385_T_G	ARIP_1_1	10	10	4153	4186	6.774	missense_variant	MODERATE	DES	Ariege Pointer	5	5	2092	2093	5	0	0	0.805436	0.81
chr37_25809385_T/G	chr37:25809385_T_G	ASTC_1_1	2	2	4161	4194	6.774	missense_variant	MODERATE	DES	Australian Stumpy Tail Cattle Dog	1	1	2096	2097	1	0	0	0.805436	0.81
chr37_25809385_T/G	chr37:25809385_T_G	AUST_1_1	12	12	4151	4184	6.774	missense_variant	MODERATE	DES	Australian Terrier	6	6	2091	2092	6	0	0	0.805436	0.81
chr37_25809385_T/G	chr37:25809385_T_G	AZWK_1_1	4	4	4159	4192	6.774	missense_variant	MODERATE	DES	Azawakh	2	2	2095	2096	2	0	0	0.805436	0.81
chr37_25809385_T/G	chr37:25809385_T_G	BAKH_1_1	2	2	4161	4194	6.774	missense_variant	MODERATE	DES	Bakharwal	1	1	2096	2097	1	0	0	0.805436	0.81
chr37_25809385_T/G	chr37:25809385_T_G	BANO_1_1	12	12	4151	4184	6.774	missense_variant	MODERATE	DES	Basset Artesien Normand	6	6	2091	2092	6	0	0	0.805436	0.81
chr37_25809385_T/G	chr37:25809385_T_G	BASS_1_1	16	16	4147	4180	6.774	missense_variant	MODERATE	DES	Basset Hound	8	8	2089	2090	8	0	0	0.805436	0.81
chr37_25809385_T/G	chr37:25809385_T_G	BEAR_1_1	2	2	4161	4194	6.774	missense_variant	MODERATE	DES	Karelian Bear Dog	1	1	2096	2097	1	0	0	0.805436	0.81
chr37_25809385_T/G	chr37:25809385_T_G	BEAU_1_1	10	10	4153	4186	6.774	missense_variant	MODERATE	DES	Beauceron	5	5	2092	2093	5	0	0	0.805436	0.81
chr37_25809385_T/G	chr37:25809385_T_G	BEDT_1_1	12	12	4151	4184	6.774	missense_variant	MODERATE	DES	Bedlington Terrier	6	6	2091	2092	6	0	0	0.805436	0.81
chr37_25809385_T/G	chr37:25809385_T_G	BERG_1_1	8	8	4155	4188	6.774	missense_variant	MODERATE	DES	Bergamasco	4	4	2093	2094	4	0	0	0.805436	0.81
chr37_25809385_T/G	chr37:25809385_T_G	BFDB_1_1	10	10	4153	4186	6.774	missense_variant	MODERATE	DES	Basset Fauve de Bretagne	5	5	2092	2093	5	0	0	0.805436	0.81
chr37_25809385_T/G	chr37:25809385_T_G	BHSP_1_1	12	12	4151	4184	6.774	missense_variant	MODERATE	DES	Bohemian Shepherd	6	6	2091	2092	6	0	0	0.805436	0.81
chr37_25809385_T/G	chr37:25809385_T_G	BICH_1_1	12	12	4151	4184	6.774	missense_variant	MODERATE	DES	Bichon Frise	6	6	2091	2092	6	0	0	0.805436	0.81
chr37_25809385_T/G	chr37:25809385_T_G	BIEW_1_1	10	10	4153	4186	6.774	missense_variant	MODERATE	DES	Biewer Terrier	5	5	2092	2093	5	0	0	0.805436	0.81
chr37_25809385_T/G	chr37:25809385_T_G	BLDH_1_1	10	10	4153	4186	6.774	missense_variant	MODERATE	DES	Bloodhound	5	5	2092	2093	5	0	0	0.805436	0.81
chr37_25809385_T/G	chr37:25809385_T_G	BLUE_1_1	4	4	4159	4192	6.774	missense_variant	MODERATE	DES	Bluetick Coonhound	2	2	2095	2096	2	0	0	0.805436	0.81
chr37_25809385_T/G	chr37:25809385_T_G	BMSH_1_1	10	10	4153	4186	6.774	missense_variant	MODERATE	DES	Bavarian Mountain Scent Hound	5	5	2092	2093	5	0	0	0.805436	0.81
chr37_25809385_T/G	chr37:25809385_T_G	BOER_1_1	8	8	4155	4188	6.774	missense_variant	MODERATE	DES	Boerboel	4	4	2093	2094	4	0	0	0.805436	0.81
chr37_25809385_T/G	chr37:25809385_T_G	BOLO_1_1	10	10	4153	4186	6.774	missense_variant	MODERATE	DES	Bolognese	5	5	2092	2093	5	0	0	0.805436	0.81
chr37_25809385_T/G	chr37:25809385_T_G	BOPD_1_1	10	10	4153	4186	6.774	missense_variant	MODERATE	DES	Bourbonnais Pointing Dog	5	5	2092	2093	5	0	0	0.805436	0.81
chr37_25809385_T/G	chr37:25809385_T_G	BORT_1_1	6	6	4157	4190	6.774	missense_variant	MODERATE	DES	Border Terrier	3	3	2094	2095	3	0	0	0.805436	0.81
chr37_25809385_T/G	chr37:25809385_T_G	BORZ_1_1	4	4	4159	4192	6.774	missense_variant	MODERATE	DES	Borzoi	2	2	2095	2096	2	0	0	0.805436	0.81
chr37_25809385_T/G	chr37:25809385_T_G	BOST_1_1	12	12	4151	4184	6.774	missense_variant	MODERATE	DES	Boston Terrier	6	6	2091	2092	6	0	0	0.805436	0.81
chr37_25809385_T/G	chr37:25809385_T_G	BOUV_1_1	24	24	4139	4172	6.774	missense_variant	MODERATE	DES	Bouvier des Flandres	12	12	2085	2086	12	0	0	0.805436	0.81
chr37_25809385_T/G	chr37:25809385_T_G	BOXR_1_1	12	12	4151	4184	6.774	missense_variant	MODERATE	DES	Boxer	6	6	2091	2092	6	0	0	0.805436	0.81
chr37_25809385_T/G	chr37:25809385_T_G	BOYK_1_1	10	10	4153	4186	6.774	missense_variant	MODERATE	DES	Boykin Spaniel	5	5	2092	2093	5	0	0	0.805436	0.81
chr37_25809385_T/G	chr37:25809385_T_G	BPIC_1_1	22	22	4141	4174	6.774	missense_variant	MODERATE	DES	Berger Picard	11	11	2086	2087	11	0	0	0.805436	0.81
chr37_25809385_T/G	chr37:25809385_T_G	BRAC_1_1	12	12	4151	4184	6.774	missense_variant	MODERATE	DES	Bracco Italiano	6	6	2091	2092	6	0	0	0.805436	0.81
chr37_25809385_T/G	chr37:25809385_T_G	BRBT_1_1	12	12	4151	4184	6.774	missense_variant	MODERATE	DES	Barbet	6	6	2091	2092	6	0	0	0.805436	0.81
chr37_25809385_T/G	chr37:25809385_T_G	BRFR_1_1	10	10	4153	4186	6.774	missense_variant	MODERATE	DES	Braques Francais	5	5	2092	2093	5	0	0	0.805436	0.81
chr37_25809385_T/G	chr37:25809385_T_G	BRHM_1_1	12	12	4151	4184	6.774	missense_variant	MODERATE	DES	Broholmer	6	6	2091	2092	6	0	0	0.805436	0.81
chr37_25809385_T/G	chr37:25809385_T_G	BRIA_1_1	12	12	4151	4184	6.774	missense_variant	MODERATE	DES	Briard	6	6	2091	2092	6	0	0	0.805436	0.81
chr37_25809385_T/G	chr37:25809385_T_G	BRIT_1_1	16	16	4147	4180	6.774	missense_variant	MODERATE	DES	Brittany	8	8	2089	2090	8	0	0	0.805436	0.81
chr37_25809385_T/G	chr37:25809385_T_G	BRMD_1_1	22	22	4141	4174	6.774	missense_variant	MODERATE	DES	Bernese Mountain Dog	11	11	2086	2087	11	0	0	0.805436	0.81
chr37_25809385_T/G	chr37:25809385_T_G	BRTR_1_1	10	10	4153	4186	6.774	missense_variant	MODERATE	DES	Black Russian Terrier	5	5	2092	2093	5	0	0	0.805436	0.81
chr37_25809385_T/G	chr37:25809385_T_G	BRUS_1_1	14	14	4149	4182	6.774	missense_variant	MODERATE	DES	Brussels Griffon	7	7	2090	2091	7	0	0	0.805436	0.81
chr37_25809385_T/G	chr37:25809385_T_G	BRZT_1_1	12	12	4151	4184	6.774	missense_variant	MODERATE	DES	Brazilian Terrier	6	6	2091	2092	6	0	0	0.805436	0.81
chr37_25809385_T/G	chr37:25809385_T_G	BULD_1_1	10	10	4153	4186	6.774	missense_variant	MODERATE	DES	Bulldog	5	5	2092	2093	5	0	0	0.805436	0.81
chr37_25809385_T/G	chr37:25809385_T_G	BULM_1_1	10	10	4153	4186	6.774	missense_variant	MODERATE	DES	Bullmastiff	5	5	2092	2093	5	0	0	0.805436	0.81
chr37_25809385_T/G	chr37:25809385_T_G	CAAN_1_1	6	6	4157	4190	6.774	missense_variant	MODERATE	DES	Canaan Dog	3	3	2094	2095	3	0	0	0.805436	0.81
chr37_25809385_T/G	chr37:25809385_T_G	CAIR_1_1	10	10	4153	4186	6.774	missense_variant	MODERATE	DES	Cairn Terrier	5	5	2092	2093	5	0	0	0.805436	0.81
chr37_25809385_T/G	chr37:25809385_T_G	CARD_1_1	8	8	4155	4188	6.774	missense_variant	MODERATE	DES	Cardigan Welsh Corgi	4	4	2093	2094	4	0	0	0.805436	0.81
chr37_25809385_T/G	chr37:25809385_T_G	CCRT_1_1	18	18	4145	4178	6.774	missense_variant	MODERATE	DES	Curly-Coated Retriever	9	9	2088	2089	9	0	0	0.805436	0.81
chr37_25809385_T/G	chr37:25809385_T_G	CESK_1_1	10	10	4153	4186	6.774	missense_variant	MODERATE	DES	Cesky Terrier	5	5	2092	2093	5	0	0	0.805436	0.81
chr37_25809385_T/G	chr37:25809385_T_G	CFOU_1_1	6	6	4157	4190	6.774	missense_variant	MODERATE	DES	Cesky Fousek	3	3	2094	2095	3	0	0	0.805436	0.81
chr37_25809385_T/G	chr37:25809385_T_G	CHBR_1_1	14	14	4149	4182	6.774	missense_variant	MODERATE	DES	Chesapeake Bay Retriever	7	7	2090	2091	7	0	0	0.805436	0.81
chr37_25809385_T/G	chr37:25809385_T_G	CHIN_1_1	10	10	4153	4186	6.774	missense_variant	MODERATE	DES	Japanese Chin	5	5	2092	2093	5	0	0	0.805436	0.81
chr37_25809385_T/G	chr37:25809385_T_G	CHOW_1_1	12	12	4151	4184	6.774	missense_variant	MODERATE	DES	Chow Chow	6	6	2091	2092	6	0	0	0.805436	0.81
chr37_25809385_T/G	chr37:25809385_T_G	CIRN_1_1	12	12	4151	4184	6.774	missense_variant	MODERATE	DES	Cirneco dell'Etna	6	6	2091	2092	6	0	0	0.805436	0.81
chr37_25809385_T/G	chr37:25809385_T_G	CKCS_1_1	8	8	4155	4188	6.774	missense_variant	MODERATE	DES	Cavalier King Charles Spaniel	4	4	2093	2094	4	0	0	0.805436	0.81
chr37_25809385_T/G	chr37:25809385_T_G	CLSP_1_1	10	10	4153	4186	6.774	missense_variant	MODERATE	DES	Clumber Spaniel	5	5	2092	2093	5	0	0	0.805436	0.81
chr37_25809385_T/G	chr37:25809385_T_G	CLUP_GR_1_1	22	22	4141	4174	6.774	missense_variant	MODERATE	DES	Wolf	11	11	2086	2087	11	0	0	0.805436	0.81
chr37_25809385_T/G	chr37:25809385_T_G	CLUP_PT_1_1	4	4	4159	4192	6.774	missense_variant	MODERATE	DES	Wolf	2	2	2095	2096	2	0	0	0.805436	0.81
chr37_25809385_T/G	chr37:25809385_T_G	CLUP_US_1_1	8	8	4155	4188	6.774	missense_variant	MODERATE	DES	Wolf	4	4	2093	2094	4	0	0	0.805436	0.81
chr37_25809385_T/G	chr37:25809385_T_G	COLL_1_1	26	26	4137	4170	6.774	missense_variant	MODERATE	DES	Collie	13	13	2084	2085	13	0	0	0.805436	0.81
chr37_25809385_T/G	chr37:25809385_T_G	COOK_1_1	12	12	4151	4184	6.774	missense_variant	MODERATE	DES	Chinook	6	6	2091	2092	6	0	0	0.805436	0.81
chr37_25809385_T/G	chr37:25809385_T_G	CRES_1_1	6	6	4157	4190	6.774	missense_variant	MODERATE	DES	Chinese Crested	3	3	2094	2095	3	0	0	0.805436	0.81
chr37_25809385_T/G	chr37:25809385_T_G	CRSP_1_1	8	8	4155	4188	6.774	missense_variant	MODERATE	DES	Croatian Sheepdog	4	4	2093	2094	4	0	0	0.805436	0.81
chr37_25809385_T/G	chr37:25809385_T_G	CRTR_1_1	6	6	4157	4190	6.774	missense_variant	MODERATE	DES	Cretan tracer	3	3	2094	2095	3	0	0	0.805436	0.81
chr37_25809385_T/G	chr37:25809385_T_G	CSHD_1_1	10	10	4153	4186	6.774	missense_variant	MODERATE	DES	Catalan Sheepdog	5	5	2092	2093	5	0	0	0.805436	0.81
chr37_25809385_T/G	chr37:25809385_T_G	CTLB_1_1	6	6	4157	4190	6.774	missense_variant	MODERATE	DES	Catalburun	3	3	2094	2095	3	0	0	0.805436	0.81
chr37_25809385_T/G	chr37:25809385_T_G	CZEC_1_1	8	8	4155	4188	6.774	missense_variant	MODERATE	DES	Czechoslovakian Wolfdog	4	4	2093	2094	4	0	0	0.805436	0.81
chr37_25809385_T/G	chr37:25809385_T_G	DALM_1_1	10	10	4153	4186	6.774	missense_variant	MODERATE	DES	Dalmatian	5	5	2092	2093	5	0	0	0.805436	0.81
chr37_25809385_T/G	chr37:25809385_T_G	DAND_1_1	10	10	4153	4186	6.774	missense_variant	MODERATE	DES	Dandie Dinmont Terrier	5	5	2092	2093	5	0	0	0.805436	0.81
chr37_25809385_T/G	chr37:25809385_T_G	DANE_1_1	4	4	4159	4192	6.774	missense_variant	MODERATE	DES	Great Dane	2	2	2095	2096	2	0	0	0.805436	0.81
chr37_25809385_T/G	chr37:25809385_T_G	DARG_1_1	6	6	4157	4190	6.774	missense_variant	MODERATE	DES	Dogo Argentino	3	3	2094	2095	3	0	0	0.805436	0.81
chr37_25809385_T/G	chr37:25809385_T_G	DDBX_1_1	10	10	4153	4186	6.774	missense_variant	MODERATE	DES	Dogue De Bordeaux	5	5	2092	2093	5	0	0	0.805436	0.81
chr37_25809385_T/G	chr37:25809385_T_G	DREV_1_1	12	12	4151	4184	6.774	missense_variant	MODERATE	DES	Drever	6	6	2091	2092	6	0	0	0.805436	0.81
chr37_25809385_T/G	chr37:25809385_T_G	DSFD_1_1	12	12	4151	4184	6.774	missense_variant	MODERATE	DES	Danish-Swedish Farmdog	6	6	2091	2092	6	0	0	0.805436	0.81
chr37_25809385_T/G	chr37:25809385_T_G	ECKR_1_1	8	8	4155	4188	6.774	missense_variant	MODERATE	DES	English Cocker Spaniel	4	4	2093	2094	4	0	0	0.805436	0.81
chr37_25809385_T/G	chr37:25809385_T_G	ELOD_1_1	10	10	4153	4186	6.774	missense_variant	MODERATE	DES	Elo	5	5	2092	2093	5	0	0	0.805436	0.81
chr37_25809385_T/G	chr37:25809385_T_G	ENTB_1_1	6	6	4157	4190	6.774	missense_variant	MODERATE	DES	Entlebucher Mountain Dog	3	3	2094	2095	3	0	0	0.805436	0.81
chr37_25809385_T/G	chr37:25809385_T_G	ESET_1_1	10	10	4153	4186	6.774	missense_variant	MODERATE	DES	English Setter	5	5	2092	2093	5	0	0	0.805436	0.81
chr37_25809385_T/G	chr37:25809385_T_G	ESHP_1_1	6	6	4157	4190	6.774	missense_variant	MODERATE	DES	English Shepherd	3	3	2094	2095	3	0	0	0.805436	0.81
chr37_25809385_T/G	chr37:25809385_T_G	ESMD_1_1	12	12	4151	4184	6.774	missense_variant	MODERATE	DES	Estrela Mountain Dog	6	6	2091	2092	6	0	0	0.805436	0.81
chr37_25809385_T/G	chr37:25809385_T_G	ESTH_1_1	4	4	4159	4192	6.774	missense_variant	MODERATE	DES	Estonian Hound	2	2	2095	2096	2	0	0	0.805436	0.81
chr37_25809385_T/G	chr37:25809385_T_G	EURA_1_1	8	8	4155	4188	6.774	missense_variant	MODERATE	DES	Eurasier	4	4	2093	2094	4	0	0	0.805436	0.81
chr37_25809385_T/G	chr37:25809385_T_G	FBUL_1_1	12	12	4151	4184	6.774	missense_variant	MODERATE	DES	French Bulldog	6	6	2091	2092	6	0	0	0.805436	0.81
chr37_25809385_T/G	chr37:25809385_T_G	FIEL_1_1	8	8	4155	4188	6.774	missense_variant	MODERATE	DES	Field Spaniel	4	4	2093	2094	4	0	0	0.805436	0.81
chr37_25809385_T/G	chr37:25809385_T_G	FINH_1_1	12	12	4151	4184	6.774	missense_variant	MODERATE	DES	Finnish Hound	6	6	2091	2092	6	0	0	0.805436	0.81
chr37_25809385_T/G	chr37:25809385_T_G	FINS_1_1	12	12	4151	4184	6.774	missense_variant	MODERATE	DES	Finnish Spitz	6	6	2091	2092	6	0	0	0.805436	0.81
chr37_25809385_T/G	chr37:25809385_T_G	FLCR_1_1	20	20	4143	4176	6.774	missense_variant	MODERATE	DES	Flat-Coated Retriever	10	10	2087	2088	10	0	0	0.805436	0.81
chr37_25809385_T/G	chr37:25809385_T_G	FOMD_1_1	4	4	4159	4192	6.774	missense_variant	MODERATE	DES	Formosan Mountain Dog	2	2	2095	2096	2	0	0	0.805436	0.81
chr37_25809385_T/G	chr37:25809385_T_G	FONN_1_1	2	2	4161	4194	6.774	missense_variant	MODERATE	DES	Fonni's Dog	1	1	2096	2097	1	0	0	0.805436	0.81
chr37_25809385_T/G	chr37:25809385_T_G	FRSP_1_1	12	12	4151	4184	6.774	missense_variant	MODERATE	DES	French Spaniel	6	6	2091	2092	6	0	0	0.805436	0.81
chr37_25809385_T/G	chr37:25809385_T_G	GALG_1_1	10	10	4153	4186	6.774	missense_variant	MODERATE	DES	Galgo Espanol	5	5	2092	2093	5	0	0	0.805436	0.81
chr37_25809385_T/G	chr37:25809385_T_G	GBGV_1_1	10	10	4153	4186	6.774	missense_variant	MODERATE	DES	Grand Basset Griffon Vendeen	5	5	2092	2093	5	0	0	0.805436	0.81
chr37_25809385_T/G	chr37:25809385_T_G	GHND_1_1	12	12	4151	4184	6.774	missense_variant	MODERATE	DES	German Hound	6	6	2091	2092	6	0	0	0.805436	0.81
chr37_25809385_T/G	chr37:25809385_T_G	GHUT_1_1	14	14	4149	4182	6.774	missense_variant	MODERATE	DES	German Hunting Terrier	7	7	2090	2091	7	0	0	0.805436	0.81
chr37_25809385_T/G	chr37:25809385_T_G	GLEN_1_1	10	10	4153	4186	6.774	missense_variant	MODERATE	DES	Glen of Imaal Terrier	5	5	2092	2093	5	0	0	0.805436	0.81
chr37_25809385_T/G	chr37:25809385_T_G	GMSP_1_1	10	10	4153	4186	6.774	missense_variant	MODERATE	DES	German Spaniel	5	5	2092	2093	5	0	0	0.805436	0.81
chr37_25809385_T/G	chr37:25809385_T_G	GOLD_1_1	20	20	4143	4176	6.774	missense_variant	MODERATE	DES	Golden Retriever	10	10	2087	2088	10	0	0	0.805436	0.81
chr37_25809385_T/G	chr37:25809385_T_G	GORD_1_1	2	2	4161	4194	6.774	missense_variant	MODERATE	DES	Gordon Setter	1	1	2096	2097	1	0	0	0.805436	0.81
chr37_25809385_T/G	chr37:25809385_T_G	GPIN_1_1	8	8	4155	4188	6.774	missense_variant	MODERATE	DES	German Pinscher	4	4	2093	2094	4	0	0	0.805436	0.81
chr37_25809385_T/G	chr37:25809385_T_G	GPYR_1_1	14	14	4149	4182	6.774	missense_variant	MODERATE	DES	Great Pyrenees	7	7	2090	2091	7	0	0	0.805436	0.81
chr37_25809385_T/G	chr37:25809385_T_G	GREE_1_1	6	6	4157	4190	6.774	missense_variant	MODERATE	DES	Greenland Dog	3	3	2094	2095	3	0	0	0.805436	0.81
chr37_25809385_T/G	chr37:25809385_T_G	GREY_1_1	2	2	4161	4194	6.774	missense_variant	MODERATE	DES	Greyhound	1	1	2096	2097	1	0	0	0.805436	0.81
chr37_25809385_T/G	chr37:25809385_T_G	GSHP_1_1	8	8	4155	4188	6.774	missense_variant	MODERATE	DES	German Shorthaired Pointer	4	4	2093	2094	4	0	0	0.805436	0.81
chr37_25809385_T/G	chr37:25809385_T_G	GSMD_1_1	10	10	4153	4186	6.774	missense_variant	MODERATE	DES	Greater Swiss Mountain Dog	5	5	2092	2093	5	0	0	0.805436	0.81
chr37_25809385_T/G	chr37:25809385_T_G	GSNZ_1_1	20	20	4143	4176	6.774	missense_variant	MODERATE	DES	Giant Schnauzer	10	10	2087	2088	10	0	0	0.805436	0.81
chr37_25809385_T/G	chr37:25809385_T_G	HAVA_1_1	4	4	4159	4192	6.774	missense_variant	MODERATE	DES	Havanese	2	2	2095	2096	2	0	0	0.805436	0.81
chr37_25809385_T/G	chr37:25809385_T_G	HOVA_1_1	12	12	4151	4184	6.774	missense_variant	MODERATE	DES	Hovawart	6	6	2091	2092	6	0	0	0.805436	0.81
chr37_25809385_T/G	chr37:25809385_T_G	HTSV_1_1	6	6	4157	4190	6.774	missense_variant	MODERATE	DES	Hamiltonstovare	3	3	2094	2095	3	0	0	0.805436	0.81
chr37_25809385_T/G	chr37:25809385_T_G	IBIZ_1_1	24	24	4139	4172	6.774	missense_variant	MODERATE	DES	Ibizan Hound	12	12	2085	2086	12	0	0	0.805436	0.81
chr37_25809385_T/G	chr37:25809385_T_G	ICES_1_1	8	8	4155	4188	6.774	missense_variant	MODERATE	DES	Icelandic Sheepdog	4	4	2093	2094	4	0	0	0.805436	0.81
chr37_25809385_T/G	chr37:25809385_T_G	IRIT_1_1	6	6	4157	4190	6.774	missense_variant	MODERATE	DES	Irish Terrier	3	3	2094	2095	3	0	0	0.805436	0.81
chr37_25809385_T/G	chr37:25809385_T_G	IWOF_1_1	4	4	4159	4192	6.774	missense_variant	MODERATE	DES	Irish Wolfhound	2	2	2095	2096	2	0	0	0.805436	0.81
chr37_25809385_T/G	chr37:25809385_T_G	IWSP_1_1	10	10	4153	4186	6.774	missense_variant	MODERATE	DES	Irish Water Spaniel	5	5	2092	2093	5	0	0	0.805436	0.81
chr37_25809385_T/G	chr37:25809385_T_G	JSPZ_1_1	12	12	4151	4184	6.774	missense_variant	MODERATE	DES	Japanese Spitz	6	6	2091	2092	6	0	0	0.805436	0.81
chr37_25809385_T/G	chr37:25809385_T_G	KAIK_1_1	8	8	4155	4188	6.774	missense_variant	MODERATE	DES	Kai Ken	4	4	2093	2094	4	0	0	0.805436	0.81
chr37_25809385_T/G	chr37:25809385_T_G	KARA_1_1	10	10	4153	4186	6.774	missense_variant	MODERATE	DES	Karakachan	5	5	2092	2093	5	0	0	0.805436	0.81
chr37_25809385_T/G	chr37:25809385_T_G	KERY_1_1	6	6	4157	4190	6.774	missense_variant	MODERATE	DES	Kerry Blue Terrier	3	3	2094	2095	3	0	0	0.805436	0.81
chr37_25809385_T/G	chr37:25809385_T_G	KISH_1_1	6	6	4157	4190	6.774	missense_variant	MODERATE	DES	Kishu	3	3	2094	2095	3	0	0	0.805436	0.81
chr37_25809385_T/G	chr37:25809385_T_G	KROM_1_1	14	14	4149	4182	6.774	missense_variant	MODERATE	DES	Kromfohrlander	7	7	2090	2091	7	0	0	0.805436	0.81
chr37_25809385_T/G	chr37:25809385_T_G	KUVZ_1_1	14	14	4149	4182	6.774	missense_variant	MODERATE	DES	Kuvasz	7	7	2090	2091	7	0	0	0.805436	0.81
chr37_25809385_T/G	chr37:25809385_T_G	LABR_1_1	2	2	4161	4194	6.774	missense_variant	MODERATE	DES	Labrador Retriever	1	1	2096	2097	1	0	0	0.805436	0.81
chr37_25809385_T/G	chr37:25809385_T_G	LAEK_1_1	8	8	4155	4188	6.774	missense_variant	MODERATE	DES	Belgian Laekenois	4	4	2093	2094	4	0	0	0.805436	0.81
chr37_25809385_T/G	chr37:25809385_T_G	LAGO_1_1	10	10	4153	4186	6.774	missense_variant	MODERATE	DES	Lagotto Romagnolo	5	5	2092	2093	5	0	0	0.805436	0.81
chr37_25809385_T/G	chr37:25809385_T_G	LAKE_1_1	10	10	4153	4186	6.774	missense_variant	MODERATE	DES	Lakeland Terrier	5	5	2092	2093	5	0	0	0.805436	0.81
chr37_25809385_T/G	chr37:25809385_T_G	LANC_1_1	12	12	4151	4184	6.774	missense_variant	MODERATE	DES	Lancashire Heeler	6	6	2091	2092	6	0	0	0.805436	0.81
chr37_25809385_T/G	chr37:25809385_T_G	LAND_1_1	8	8	4155	4188	6.774	missense_variant	MODERATE	DES	Landseer	4	4	2093	2094	4	0	0	0.805436	0.81
chr37_25809385_T/G	chr37:25809385_T_G	LEON_1_1	38	38	4125	4158	6.774	missense_variant	MODERATE	DES	Leonberger	19	19	2078	2079	19	0	0	0.805436	0.81
chr37_25809385_T/G	chr37:25809385_T_G	LEOP_1_1	12	12	4151	4184	6.774	missense_variant	MODERATE	DES	Catahoula Leopard Dog	6	6	2091	2092	6	0	0	0.805436	0.81
chr37_25809385_T/G	chr37:25809385_T_G	MAAG_1_1	12	12	4151	4184	6.774	missense_variant	MODERATE	DES	Magyar Agar	6	6	2091	2092	6	0	0	0.805436	0.81
chr37_25809385_T/G	chr37:25809385_T_G	MALT_1_1	10	10	4153	4186	6.774	missense_variant	MODERATE	DES	Maltese	5	5	2092	2093	5	0	0	0.805436	0.81
chr37_25809385_T/G	chr37:25809385_T_G	MANT_1_1	18	18	4145	4178	6.774	missense_variant	MODERATE	DES	Manchester Terrier (Standard)	9	9	2088	2089	9	0	0	0.805436	0.81
chr37_25809385_T/G	chr37:25809385_T_G	MAST_1_1	18	18	4145	4178	6.774	missense_variant	MODERATE	DES	Mastiff	9	9	2088	2089	9	0	0	0.805436	0.81
chr37_25809385_T/G	chr37:25809385_T_G	MJMA_1_1	6	6	4157	4190	6.774	missense_variant	MODERATE	DES	Majorca Mastiff	3	3	2094	2095	3	0	0	0.805436	0.81
chr37_25809385_T/G	chr37:25809385_T_G	MSNZ_1_1	14	14	4149	4182	6.774	missense_variant	MODERATE	DES	Miniature Schnauzer	7	7	2090	2091	7	0	0	0.805436	0.81
chr37_25809385_T/G	chr37:25809385_T_G	MUDI_1_1	8	8	4155	4188	6.774	missense_variant	MODERATE	DES	Mudi	4	4	2093	2094	4	0	0	0.805436	0.81
chr37_25809385_T/G	chr37:25809385_T_G	NBUH_1_1	6	6	4157	4190	6.774	missense_variant	MODERATE	DES	Norwegian Buhund	3	3	2094	2095	3	0	0	0.805436	0.81
chr37_25809385_T/G	chr37:25809385_T_G	NEWF_1_1	20	20	4143	4176	6.774	missense_variant	MODERATE	DES	Newfoundland	10	10	2087	2088	10	0	0	0.805436	0.81
chr37_25809385_T/G	chr37:25809385_T_G	NLUN_1_1	2	2	4161	4194	6.774	missense_variant	MODERATE	DES	Norwegian Lundehund	1	1	2096	2097	1	0	0	0.805436	0.81
chr37_25809385_T/G	chr37:25809385_T_G	NORF_1_1	14	14	4149	4182	6.774	missense_variant	MODERATE	DES	Norfolk Terrier	7	7	2090	2091	7	0	0	0.805436	0.81
chr37_25809385_T/G	chr37:25809385_T_G	NOWT_1_1	12	12	4151	4184	6.774	missense_variant	MODERATE	DES	Norwich Terrier	6	6	2091	2092	6	0	0	0.805436	0.81
chr37_25809385_T/G	chr37:25809385_T_G	NSDT_1_1	8	8	4155	4188	6.774	missense_variant	MODERATE	DES	Nova Scotia Duck Tolling Retriever	4	4	2093	2094	4	0	0	0.805436	0.81
chr37_25809385_T/G	chr37:25809385_T_G	OLES_1_1	14	14	4149	4182	6.774	missense_variant	MODERATE	DES	Old English Sheepdog	7	7	2090	2091	7	0	0	0.805436	0.81
chr37_25809385_T/G	chr37:25809385_T_G	OTTR_1_1	12	12	4151	4184	6.774	missense_variant	MODERATE	DES	Otterhound	6	6	2091	2092	6	0	0	0.805436	0.81
chr37_25809385_T/G	chr37:25809385_T_G	PASP_1_1	6	6	4157	4190	6.774	missense_variant	MODERATE	DES	Pont-Audemer spaniel	3	3	2094	2095	3	0	0	0.805436	0.81
chr37_25809385_T/G	chr37:25809385_T_G	PATR_1_1	8	8	4155	4188	6.774	missense_variant	MODERATE	DES	Patterdale Terrier	4	4	2093	2094	4	0	0	0.805436	0.81
chr37_25809385_T/G	chr37:25809385_T_G	PEKE_1_1	8	8	4155	4188	6.774	missense_variant	MODERATE	DES	Pekingese	4	4	2093	2094	4	0	0	0.805436	0.81
chr37_25809385_T/G	chr37:25809385_T_G	PEMB_1_1	10	10	4153	4186	6.774	missense_variant	MODERATE	DES	Pembroke Welsh Corgi	5	5	2092	2093	5	0	0	0.805436	0.81
chr37_25809385_T/G	chr37:25809385_T_G	PGRT_1_1	10	10	4153	4186	6.774	missense_variant	MODERATE	DES	Prague Ratter	5	5	2092	2093	5	0	0	0.805436	0.81
chr37_25809385_T/G	chr37:25809385_T_G	PHAR_1_1	10	10	4153	4186	6.774	missense_variant	MODERATE	DES	Pharaoh Hound	5	5	2092	2093	5	0	0	0.805436	0.81
chr37_25809385_T/G	chr37:25809385_T_G	POSA_1_1	2	2	4161	4194	6.774	missense_variant	MODERATE	DES	Posavac Hound	1	1	2096	2097	1	0	0	0.805436	0.81
chr37_25809385_T/G	chr37:25809385_T_G	POSD_1_1	12	12	4151	4184	6.774	missense_variant	MODERATE	DES	Portuguese Sheepdog	6	6	2091	2092	6	0	0	0.805436	0.81
chr37_25809385_T/G	chr37:25809385_T_G	PTAS_1_1	14	14	4149	4182	6.774	missense_variant	MODERATE	DES	Polish Tatra Sheepdog	7	7	2090	2091	7	0	0	0.805436	0.81
chr37_25809385_T/G	chr37:25809385_T_G	PTWD_1_1	22	22	4141	4174	6.774	missense_variant	MODERATE	DES	Portuguese Water Dog	11	11	2086	2087	11	0	0	0.805436	0.81
chr37_25809385_T/G	chr37:25809385_T_G	PUDL_1_1	6	6	4157	4190	6.774	missense_variant	MODERATE	DES	Pudelpointer	3	3	2094	2095	3	0	0	0.805436	0.81
chr37_25809385_T/G	chr37:25809385_T_G	PUGD_1_1	6	6	4157	4190	6.774	missense_variant	MODERATE	DES	Pug	3	3	2094	2095	3	0	0	0.805436	0.81
chr37_25809385_T/G	chr37:25809385_T_G	PULI_1_1	14	14	4149	4182	6.774	missense_variant	MODERATE	DES	Puli	7	7	2090	2091	7	0	0	0.805436	0.81
chr37_25809385_T/G	chr37:25809385_T_G	PUMI_1_1	12	12	4151	4184	6.774	missense_variant	MODERATE	DES	Pumi	6	6	2091	2092	6	0	0	0.805436	0.81
chr37_25809385_T/G	chr37:25809385_T_G	PYSH_1_1	18	18	4145	4178	6.774	missense_variant	MODERATE	DES	Pyrenean Shepherd	9	9	2088	2089	9	0	0	0.805436	0.81
chr37_25809385_T/G	chr37:25809385_T_G	RHOD_1_1	10	10	4153	4186	6.774	missense_variant	MODERATE	DES	Rhodesian Ridgeback	5	5	2092	2093	5	0	0	0.805436	0.81
chr37_25809385_T/G	chr37:25809385_T_G	ROTT_1_1	4	4	4159	4192	6.774	missense_variant	MODERATE	DES	Rottweiler	2	2	2095	2096	2	0	0	0.805436	0.81
chr37_25809385_T/G	chr37:25809385_T_G	RTOY_1_1	12	12	4151	4184	6.774	missense_variant	MODERATE	DES	Russian Toy	6	6	2091	2092	6	0	0	0.805436	0.81
chr37_25809385_T/G	chr37:25809385_T_G	RUSH_1_1	12	12	4151	4184	6.774	missense_variant	MODERATE	DES	Russian Hound	6	6	2091	2092	6	0	0	0.805436	0.81
chr37_25809385_T/G	chr37:25809385_T_G	SAAR_1_1	6	6	4157	4190	6.774	missense_variant	MODERATE	DES	Saarloos Wolfdog	3	3	2094	2095	3	0	0	0.805436	0.81
chr37_25809385_T/G	chr37:25809385_T_G	SALU_1_1	8	8	4155	4188	6.774	missense_variant	MODERATE	DES	Saluki	4	4	2093	2094	4	0	0	0.805436	0.81
chr37_25809385_T/G	chr37:25809385_T_G	SAMO_1_1	44	44	4119	4152	6.774	missense_variant	MODERATE	DES	Samoyed	22	22	2075	2076	22	0	0	0.805436	0.81
chr37_25809385_T/G	chr37:25809385_T_G	SCOT_1_1	52	52	4111	4144	6.774	missense_variant	MODERATE	DES	Scottish Terrier	26	26	2071	2072	26	0	0	0.805436	0.81
chr37_25809385_T/G	chr37:25809385_T_G	SCPD_1_1	8	8	4155	4188	6.774	missense_variant	MODERATE	DES	Schapendoes	4	4	2093	2094	4	0	0	0.805436	0.81
chr37_25809385_T/G	chr37:25809385_T_G	SEAL_1_1	10	10	4153	4186	6.774	missense_variant	MODERATE	DES	Sealyham Terrier	5	5	2092	2093	5	0	0	0.805436	0.81
chr37_25809385_T/G	chr37:25809385_T_G	SGGO_1_1	8	8	4155	4188	6.774	missense_variant	MODERATE	DES	Segugio Italiano	4	4	2093	2094	4	0	0	0.805436	0.81
chr37_25809385_T/G	chr37:25809385_T_G	SHAR_1_1	14	14	4149	4182	6.774	missense_variant	MODERATE	DES	Shar Pei	7	7	2090	2091	7	0	0	0.805436	0.81
chr37_25809385_T/G	chr37:25809385_T_G	SHIB_1_1	8	8	4155	4188	6.774	missense_variant	MODERATE	DES	Shiba Inu	4	4	2093	2094	4	0	0	0.805436	0.81
chr37_25809385_T/G	chr37:25809385_T_G	SHIH_1_1	10	10	4153	4186	6.774	missense_variant	MODERATE	DES	Shih Tzu	5	5	2092	2093	5	0	0	0.805436	0.81
chr37_25809385_T/G	chr37:25809385_T_G	SHIK_1_1	2	2	4161	4194	6.774	missense_variant	MODERATE	DES	Shikoku	1	1	2096	2097	1	0	0	0.805436	0.81
chr37_25809385_T/G	chr37:25809385_T_G	SILK_1_1	10	10	4153	4186	6.774	missense_variant	MODERATE	DES	Silky Terrier	5	5	2092	2093	5	0	0	0.805436	0.81
chr37_25809385_T/G	chr37:25809385_T_G	SKIP_1_1	12	12	4151	4184	6.774	missense_variant	MODERATE	DES	Schipperke	6	6	2091	2092	6	0	0	0.805436	0.81
chr37_25809385_T/G	chr37:25809385_T_G	SKWH_1_1	2	2	4161	4194	6.774	missense_variant	MODERATE	DES	Silken Windhound	1	1	2096	2097	1	0	0	0.805436	0.81
chr37_25809385_T/G	chr37:25809385_T_G	SKYE_1_1	2	2	4161	4194	6.774	missense_variant	MODERATE	DES	Skye Terrier	1	1	2096	2097	1	0	0	0.805436	0.81
chr37_25809385_T/G	chr37:25809385_T_G	SLCU_1_1	14	14	4149	4182	6.774	missense_variant	MODERATE	DES	Slovak Cuvac	7	7	2090	2091	7	0	0	0.805436	0.81
chr37_25809385_T/G	chr37:25809385_T_G	SLWP_1_1	8	8	4155	4188	6.774	missense_variant	MODERATE	DES	Slovakian Wirehaired Pointer	4	4	2093	2094	4	0	0	0.805436	0.81
chr37_25809385_T/G	chr37:25809385_T_G	SMSH_1_1	12	12	4151	4184	6.774	missense_variant	MODERATE	DES	Small Swiss Hound	6	6	2091	2092	6	0	0	0.805436	0.81
chr37_25809385_T/G	chr37:25809385_T_G	SMUN_1_1	22	22	4141	4174	6.774	missense_variant	MODERATE	DES	Small Munsterlander	11	11	2086	2087	11	0	0	0.805436	0.81
chr37_25809385_T/G	chr37:25809385_T_G	SPIN_1_1	14	14	4149	4182	6.774	missense_variant	MODERATE	DES	Spinone Italiano	7	7	2090	2091	7	0	0	0.805436	0.81
chr37_25809385_T/G	chr37:25809385_T_G	SPMT_1_1	12	12	4151	4184	6.774	missense_variant	MODERATE	DES	Spanish Mastiff	6	6	2091	2092	6	0	0	0.805436	0.81
chr37_25809385_T/G	chr37:25809385_T_G	SPOO_1_1	8	8	4155	4188	6.774	missense_variant	MODERATE	DES	Standard Poodle	4	4	2093	2094	4	0	0	0.805436	0.81
chr37_25809385_T/G	chr37:25809385_T_G	SPWD_1_1	6	6	4157	4190	6.774	missense_variant	MODERATE	DES	Spanish Water Dog	3	3	2094	2095	3	0	0	0.805436	0.81
chr37_25809385_T/G	chr37:25809385_T_G	SROV_1_1	6	6	4157	4190	6.774	missense_variant	MODERATE	DES	South Russian Ovcharka	3	3	2094	2095	3	0	0	0.805436	0.81
chr37_25809385_T/G	chr37:25809385_T_G	SSHP_1_1	48	48	4115	4148	6.774	missense_variant	MODERATE	DES	Shetland Sheepdog	24	24	2073	2074	24	0	0	0.805436	0.81
chr37_25809385_T/G	chr37:25809385_T_G	STAF_1_1	12	12	4151	4184	6.774	missense_variant	MODERATE	DES	Staffordshire Bull Terrier	6	6	2091	2092	6	0	0	0.805436	0.81
chr37_25809385_T/G	chr37:25809385_T_G	STBY_1_1	8	8	4155	4188	6.774	missense_variant	MODERATE	DES	Stabyhoun	4	4	2093	2094	4	0	0	0.805436	0.81
chr37_25809385_T/G	chr37:25809385_T_G	SUSX_1_1	8	8	4155	4188	6.774	missense_variant	MODERATE	DES	Sussex Spaniel	4	4	2093	2094	4	0	0	0.805436	0.81
chr37_25809385_T/G	chr37:25809385_T_G	SVAL_1_1	8	8	4155	4188	6.774	missense_variant	MODERATE	DES	Swedish Vallhund	4	4	2093	2094	4	0	0	0.805436	0.81
chr37_25809385_T/G	chr37:25809385_T_G	TIBS_1_1	8	8	4155	4188	6.774	missense_variant	MODERATE	DES	Tibetan Spaniel	4	4	2093	2094	4	0	0	0.805436	0.81
chr37_25809385_T/G	chr37:25809385_T_G	TIBT_1_1	14	14	4149	4182	6.774	missense_variant	MODERATE	DES	Tibetan Terrier	7	7	2090	2091	7	0	0	0.805436	0.81
chr37_25809385_T/G	chr37:25809385_T_G	TOSA_1_1	6	6	4157	4190	6.774	missense_variant	MODERATE	DES	Tosa Inu	3	3	2094	2095	3	0	0	0.805436	0.81
chr37_25809385_T/G	chr37:25809385_T_G	TURM_1_1	8	8	4155	4188	6.774	missense_variant	MODERATE	DES	Turkish Mastiff	4	4	2093	2094	4	0	0	0.805436	0.81
chr37_25809385_T/G	chr37:25809385_T_G	TYFX_1_1	20	20	4143	4176	6.774	missense_variant	MODERATE	DES	Toy Fox Terrier	10	10	2087	2088	10	0	0	0.805436	0.81
chr37_25809385_T/G	chr37:25809385_T_G	VILL_AC_1_1	6	6	4157	4190	6.774	missense_variant	MODERATE	DES	NA	3	3	2094	2095	3	0	0	0.805436	0.81
chr37_25809385_T/G	chr37:25809385_T_G	VIZS_1_1	16	16	4147	4180	6.774	missense_variant	MODERATE	DES	Vizsla	8	8	2089	2090	8	0	0	0.805436	0.81
chr37_25809385_T/G	chr37:25809385_T_G	WEIM_1_1	16	16	4147	4180	6.774	missense_variant	MODERATE	DES	Weimaraner	8	8	2089	2090	8	0	0	0.805436	0.81
chr37_25809385_T/G	chr37:25809385_T_G	WELT_1_1	12	12	4151	4184	6.774	missense_variant	MODERATE	DES	Welsh Terrier	6	6	2091	2092	6	0	0	0.805436	0.81
chr37_25809385_T/G	chr37:25809385_T_G	WFOX_1_1	6	6	4157	4190	6.774	missense_variant	MODERATE	DES	Wire Fox Terrier	3	3	2094	2095	3	0	0	0.805436	0.81
chr37_25809385_T/G	chr37:25809385_T_G	WHIP_1_1	12	12	4151	4184	6.774	missense_variant	MODERATE	DES	Whippet	6	6	2091	2092	6	0	0	0.805436	0.81
chr37_25809385_T/G	chr37:25809385_T_G	WHPG_1_1	12	12	4151	4184	6.774	missense_variant	MODERATE	DES	Wirehaired Pointing Griffon	6	6	2091	2092	6	0	0	0.805436	0.81
chr37_25809385_T/G	chr37:25809385_T_G	WHWT_1_1	16	16	4147	4180	6.774	missense_variant	MODERATE	DES	West Highland White Terrier	8	8	2089	2090	8	0	0	0.805436	0.81
chr37_25809385_T/G	chr37:25809385_T_G	WSSP_1_1	6	6	4157	4190	6.774	missense_variant	MODERATE	DES	Welsh Springer Spaniel	3	3	2094	2095	3	0	0	0.805436	0.81
chr37_25809385_T/G	chr37:25809385_T_G	YORK_1_1	12	12	4151	4184	6.774	missense_variant	MODERATE	DES	Yorkshire Terrier	6	6	2091	2092	6	0	0	0.805436	0.81
chr37_25809385_T/G	chr37:25809385_T_G	ZERD_1_1	8	8	4155	4188	6.774	missense_variant	MODERATE	DES	Turkish Zerdava	4	4	2093	2094	4	0	0	0.805436	0.81
chr37_25809385_T/G	chr37:25809385_T_G	BORD_1_1	56	56	4107	4140	6.774	missense_variant	MODERATE	DES	Border Collie	28	28	2069	2070	28	0	0	0.805436	0.81
chr37_25809385_T/G	chr37:25809385_T_G	KEES_1_1	10	10	4153	4186	6.774	missense_variant	MODERATE	DES	Keeshond	5	5	2092	2093	5	0	0	0.805436	0.81
chr37_25809385_T/G	chr37:25809385_T_G	STBD_1_1	18	18	4145	4178	6.774	missense_variant	MODERATE	DES	Saint Bernard	9	9	2088	2089	9	0	0	0.805436	0.81
chr37_25809385_T/G	chr37:25809385_T_G	ACKR_1_1	14	14	4149	4182	6.774	missense_variant	MODERATE	DES	American Cocker Spaniel	7	7	2090	2091	7	0	0	0.805436	0.81
chr37_25809385_T/G	chr37:25809385_T_G	DEER_1_1	16	16	4147	4180	6.774	missense_variant	MODERATE	DES	Scottish Deerhound	8	8	2089	2090	8	0	0	0.805436	0.81
chr37_25809385_T/G	chr37:25809385_T_G	AUCD_1_1	14	14	4149	4182	6.774	missense_variant	MODERATE	DES	Australian Cattle Dog	7	7	2090	2091	7	0	0	0.805436	0.81
chr37_25809385_T/G	chr37:25809385_T_G	CHIH_1_1	14	14	4149	4182	6.774	missense_variant	MODERATE	DES	Chihuahua	7	7	2090	2091	7	0	0	0.805436	0.81
chr37_25809385_T/G	chr37:25809385_T_G	ESSP_1_1	12	12	4151	4184	6.774	missense_variant	MODERATE	DES	English Springer Spaniel	6	6	2091	2092	6	0	0	0.805436	0.81
chr37_25809385_T/G	chr37:25809385_T_G	SLOU_1_1	10	10	4153	4186	6.774	missense_variant	MODERATE	DES	Sloughi	5	5	2092	2093	5	0	0	0.805436	0.81
chr37_25809385_T/G	chr37:25809385_T_G	ANFH_1_1	28	28	4135	4168	6.774	missense_variant	MODERATE	DES	Anglo-Francais hound	14	14	2083	2084	14	0	0	0.805436	0.81
chr37_25809385_T/G	chr37:25809385_T_G	BEAG_1_1	6	6	4157	4190	6.774	missense_variant	MODERATE	DES	Beagle	3	3	2094	2095	3	0	0	0.805436	0.81
chr37_25809385_T/G	chr37:25809385_T_G	GWHP_1_1	10	10	4153	4186	6.774	missense_variant	MODERATE	DES	German Wirehaired Pointer	5	5	2092	2093	5	0	0	0.805436	0.81
chr37_25809385_T/G	chr37:25809385_T_G	IRSE_1_1	6	6	4157	4190	6.774	missense_variant	MODERATE	DES	Irish Setter	3	3	2094	2095	3	0	0	0.805436	0.81
chr37_25809385_T/G	chr37:25809385_T_G	PYMF_1_1	10	10	4153	4186	6.774	missense_variant	MODERATE	DES	Pyrenean Mastiff	5	5	2092	2093	5	0	0	0.805436	0.81
chr37_25809385_T/G	chr37:25809385_T_G	APPZ_1_1	14	14	4149	4182	6.774	missense_variant	MODERATE	DES	Appenzeller Sennenhund	7	7	2090	2091	7	0	0	0.805436	0.81
chr37_25809385_T/G	chr37:25809385_T_G	WSSD_1_1	12	12	4151	4184	6.774	missense_variant	MODERATE	DES	White Swiss Shepherd Dog	6	6	2091	2092	6	0	0	0.805436	0.81
chr37_25809385_T/G	chr37:25809385_T_G	SCWT_1_1	8	8	4155	4188	6.774	missense_variant	MODERATE	DES	Soft Coated Wheaten Terrier	4	4	2093	2094	4	0	0	0.805436	0.81
chr37_25809385_T/G	chr37:25809385_T_G	MAMS_1_1	2	2	4161	4194	6.774	missense_variant	MODERATE	DES	Miniature American Shepherd	1	1	2096	2097	1	0	0	0.805436	0.81
chr37_25809385_T/G	chr37:25809385_T_G	PBGV_1_1	18	18	4145	4178	6.774	missense_variant	MODERATE	DES	Petit Basset Griffon Vendeen	9	9	2088	2089	9	0	0	0.805436	0.81
chr37_25809385_T/G	chr37:25809385_T_G	AFFN_1_1	8	8	4155	4188	6.774	missense_variant	MODERATE	DES	Affenpinscher	4	4	2093	2094	4	0	0	0.805436	0.81
chr37_25809385_T/G	chr37:25809385_T_G	RTVB_1_1	12	12	4151	4184	6.774	missense_variant	MODERATE	DES	Russian Tsvetnaya Bolonka	6	6	2091	2092	6	0	0	0.805436	0.81
chr37_25809385_T/G	chr37:25809385_T_G	AUSS_1_1	12	12	4151	4184	6.774	missense_variant	MODERATE	DES	Australian Shepherd	6	6	2091	2092	6	0	0	0.805436	0.81
chr37_25809385_T/G	chr37:25809385_T_G	MARM_1_1	10	10	4153	4186	6.774	missense_variant	MODERATE	DES	Maremma Sheepdog	5	5	2092	2093	5	0	0	0.805436	0.81
chr37_25809385_T/G	chr37:25809385_T_G	COTO_1_1	10	10	4153	4186	6.774	missense_variant	MODERATE	DES	Coton de Tulear	5	5	2092	2093	5	0	0	0.805436	0.81
chr37_25809385_T/G	chr37:25809385_T_G	POLG_1_1	16	16	4147	4180	6.774	missense_variant	MODERATE	DES	Polish Greyhound	8	8	2089	2090	8	0	0	0.805436	0.81
chr37_25809385_T/G	chr37:25809385_T_G	PRES_1_1	16	16	4147	4180	6.774	missense_variant	MODERATE	DES	Presa Canario	8	8	2089	2090	8	0	0	0.805436	0.81
chr37_25809385_T/G	chr37:25809385_T_G	SMFX_1_1	14	14	4149	4182	6.774	missense_variant	MODERATE	DES	Smooth Fox Terrier	7	7	2090	2091	7	0	0	0.805436	0.81
chr37_25809385_T/G	chr37:25809385_T_G	ETOY_1_1	4	4	4159	4192	6.774	missense_variant	MODERATE	DES	English Toy Spaniel	2	2	2095	2096	2	0	0	0.805436	0.81
chr37_25809385_T/G	chr37:25809385_T_G	REDB_1_1	6	6	4157	4190	6.774	missense_variant	MODERATE	DES	Redbone Coonhound	3	3	2094	2095	3	0	0	0.805436	0.81
chr37_25809385_T/G	chr37:25809385_T_G	AUPO_1_1	10	10	4153	4186	6.774	missense_variant	MODERATE	DES	Auvergne Pointer	5	5	2092	2093	5	0	0	0.805436	0.81
chr37_25809385_T/G	chr37:25809385_T_G	VILL_NP_1_1	10	10	4153	4186	6.774	missense_variant	MODERATE	DES	NA	5	5	2092	2093	5	0	0	0.805436	0.81
chr37_25809385_T/G	chr37:25809385_T_G	MPIN_1_1	6	6	4157	4190	6.774	missense_variant	MODERATE	DES	Miniature Pinscher	3	3	2094	2095	3	0	0	0.805436	0.81
chr37_25809385_T/G	chr37:25809385_T_G	PAPI_1_1	6	6	4157	4190	6.774	missense_variant	MODERATE	DES	Continental Toy Spaniel (Papillon)	3	3	2094	2095	3	0	0	0.805436	0.81
chr37_25809385_T/G	chr37:25809385_T_G	DACH_1_1	56	56	4107	4140	6.774	missense_variant	MODERATE	DES	Dachshund	28	28	2069	2070	28	0	0	0.805436	0.81
chr37_25809385_T/G	chr37:25809385_T_G	CAUC_1_1	6	6	4157	4190	6.774	missense_variant	MODERATE	DES	Caucasian Ovcharka	3	3	2094	2095	3	0	0	0.805436	0.81
chr37_25809385_T/G	chr37:25809385_T_G	MNTY_1_1	4	4	4159	4192	6.774	missense_variant	MODERATE	DES	Manchester Terrier (Toy)	2	2	2095	2096	2	0	0	0.805436	0.81
chr37_25809385_T/G	chr37:25809385_T_G	CLUP_IR_1_1	6	6	4157	4190	6.774	missense_variant	MODERATE	DES	Wolf	3	3	2094	2095	3	0	0	0.805436	0.81
chr37_25809385_T/G	chr37:25809385_T_G	PPOD_1_2	8	8	4155	4188	6.774	missense_variant	MODERATE	DES	Portuguese Podengo Pequeno	4	4	2093	2094	4	0	0	0.805436	0.81
chr37_25809385_T/G	chr37:25809385_T_G	CANE_1_1	8	8	4155	4188	6.774	missense_variant	MODERATE	DES	Cane Corso	4	4	2093	2094	4	0	0	0.805436	0.81
chr37_25809385_T/G	chr37:25809385_T_G	ANAT_1_1	6	6	4157	4190	6.774	missense_variant	MODERATE	DES	Anatolian Shepherd	3	3	2094	2095	3	0	0	0.805436	0.81
chr37_25809385_T/G	chr37:25809385_T_G	BRJH_1_1	12	12	4151	4184	6.774	missense_variant	MODERATE	DES	Bruno Jura Hound	6	6	2091	2092	6	0	0	0.805436	0.81
chr37_25809385_T/G	chr37:25809385_T_G	PHAL_1_1	12	12	4151	4184	6.774	missense_variant	MODERATE	DES	Continental Toy Spaniel (Phalene)	6	6	2091	2092	6	0	0	0.805436	0.81
chr37_25809385_T/G	chr37:25809385_T_G	KELP_1_2	4	4	4159	4192	6.774	missense_variant	MODERATE	DES	Australian Kelpie	2	2	2095	2096	2	0	0	0.805436	0.81
chr37_25809385_T/G	chr37:25809385_T_G	BELS_1_1	24	24	4139	4172	6.774	missense_variant	MODERATE	DES	Belgian Sheepdog	12	12	2085	2086	12	0	0	0.805436	0.81
chr37_25809385_T/G	chr37:25809385_T_G	BULT_1_1	54	54	4109	4142	6.774	missense_variant	MODERATE	DES	Bull Terrier	27	27	2070	2071	27	0	0	0.805436	0.81
chr37_25809385_T/G	chr37:25809385_T_G	CNTI_1_1	6	6	4157	4190	6.774	missense_variant	MODERATE	DES	Continental Bulldog	3	3	2094	2095	3	0	0	0.805436	0.81
chr37_25809385_T/G	chr37:25809385_T_G	GRNI_1_1	8	8	4155	4188	6.774	missense_variant	MODERATE	DES	Griffon Nivernais	4	4	2093	2094	4	0	0	0.805436	0.81
chr37_25809385_T/G	chr37:25809385_T_G	PARS_1_1	16	16	4147	4180	6.774	missense_variant	MODERATE	DES	Parson Russell Terrier	8	8	2089	2090	8	0	0	0.805436	0.81
chr37_25809385_T/G	chr37:25809385_T_G	ZAGR_1_1	22	22	4141	4174	6.774	missense_variant	MODERATE	DES	Zagar	11	11	2086	2087	11	0	0	0.805436	0.81
chr37_25809385_T/G	chr37:25809385_T_G	BLPS_1_1	2	2	4161	4194	6.774	missense_variant	MODERATE	DES	Blue Picardy Spaniel	1	1	2096	2097	1	0	0	0.805436	0.81
chr37_25809385_T/G	chr37:25809385_T_G	DING_1_1	48	48	4115	4148	6.774	missense_variant	MODERATE	DES	Dingo	24	24	2073	2074	24	0	0	0.805436	0.81
chr37_25809385_T/G	chr37:25809385_T_G	PISP_1_1	10	10	4153	4186	6.774	missense_variant	MODERATE	DES	Picardy Spaniel	5	5	2092	2093	5	0	0	0.805436	0.81
chr37_25809385_T/G	chr37:25809385_T_G	EPNT_1_2	16	16	4147	4180	6.774	missense_variant	MODERATE	DES	English Pointer	8	8	2089	2090	8	0	0	0.805436	0.81
chr37_25809385_T/G	chr37:25809385_T_G	LHSA_1_1	12	12	4151	4184	6.774	missense_variant	MODERATE	DES	Lhasa Apso	6	6	2091	2092	6	0	0	0.805436	0.81
chr37_25809385_T/G	chr37:25809385_T_G	GSPZ_1_1	12	12	4151	4184	6.774	missense_variant	MODERATE	DES	German Spitz	6	6	2091	2092	6	0	0	0.805436	0.81
chr37_25809385_T/G	chr37:25809385_T_G	KUND_1_1	8	8	4155	4188	6.774	missense_variant	MODERATE	DES	Kunming Dog	4	4	2093	2094	4	0	0	0.805436	0.81
chr37_25809385_T/G	chr37:25809385_T_G	TPOO_1_1	20	20	4143	4176	6.774	missense_variant	MODERATE	DES	Toy Poodle	10	10	2087	2088	10	0	0	0.805436	0.81
chr37_25809385_T/G	chr37:25809385_T_G	FOXH_1_1	12	12	4151	4184	6.774	missense_variant	MODERATE	DES	Foxhound	6	6	2091	2092	6	0	0	0.805436	0.81
chr37_25809385_T/G	chr37:25809385_T_G	EGTT_1_1	12	12	4151	4184	6.774	missense_variant	MODERATE	DES	English Toy Terrier	6	6	2091	2092	6	0	0	0.805436	0.81
chr37_25809385_T/G	chr37:25809385_T_G	SWHN_1_1	10	10	4153	4186	6.774	missense_variant	MODERATE	DES	Swiss Hound	5	5	2092	2093	5	0	0	0.805436	0.81
chr37_25809385_T/G	chr37:25809385_T_G	THAI_1_1	30	30	4133	4166	6.774	missense_variant	MODERATE	DES	Thai Ridgeback	15	15	2082	2083	15	0	0	0.805436	0.81
chr37_25809385_T/G	chr37:25809385_T_G	CLUP_CN_1_2	10	10	4153	4186	6.774	missense_variant	MODERATE	DES	Wolf	5	5	2092	2093	5	0	0	0.805436	0.81
chr37_25809385_T/G	chr37:25809385_T_G	CLUP_CN_2_2	2	2	4161	4194	6.774	missense_variant	MODERATE	DES	Wolf	1	1	2096	2097	1	0	0	0.805436	0.81
chr37_25809385_T/G	chr37:25809385_T_G	TERV_1_1	2	2	4161	4194	6.774	missense_variant	MODERATE	DES	Belgian Tervuren	1	1	2096	2097	1	0	0	0.805436	0.81
chr37_25809385_T/G	chr37:25809385_T_G	KELP_2_2	8	8	4155	4188	6.774	missense_variant	MODERATE	DES	Australian Kelpie	4	4	2093	2094	4	0	0	0.805436	0.81
chr37_25809385_T/G	chr37:25809385_T_G	PERH_1_2	8	8	4155	4188	6.774	missense_variant	MODERATE	DES	Peruvian Hairless	4	4	2093	2094	4	0	0	0.805436	0.81
chr37_25809385_T/G	chr37:25809385_T_G	PERH_2_2	2	2	4161	4194	6.774	missense_variant	MODERATE	DES	Peruvian Hairless	1	1	2096	2097	1	0	0	0.805436	0.81
chr37_25809385_T/G	chr37:25809385_T_G	ILIR_2_2	2	2	4161	4194	6.774	missense_variant	MODERATE	DES	Molosi Ilir	1	1	2096	2097	1	0	0	0.805436	0.81
chr37_25809385_T/G	chr37:25809385_T_G	PPOD_2_2	4	4	4159	4192	6.774	missense_variant	MODERATE	DES	Portuguese Podengo Pequeno	2	2	2095	2096	2	0	0	0.805436	0.81
chr37_25809385_T/G	chr37:25809385_T_G	POMR_1_1	44	44	4119	4152	6.774	missense_variant	MODERATE	DES	Pomeranian	22	22	2075	2076	22	0	0	0.805436	0.81
chr37_25809385_T/G	chr37:25809385_T_G	XOLO_1_2	4	4	4159	4192	6.774	missense_variant	MODERATE	DES	Xoloitzcuintli	2	2	2095	2096	2	0	0	0.805436	0.81
chr37_25809385_T/G	chr37:25809385_T_G	VILL_CN_1_2	20	20	4143	4176	6.774	missense_variant	MODERATE	DES	NA	10	10	2087	2088	10	0	0	0.805436	0.81
chr37_25809385_T/G	chr37:25809385_T_G	VILL_CN_2_2	6	6	4157	4190	6.774	missense_variant	MODERATE	DES	NA	3	3	2094	2095	3	0	0	0.805436	0.81
chr37_25809385_T/G	chr37:25809385_T_G	SRAB_1_1	8	8	4155	4188	6.774	missense_variant	MODERATE	DES	Sarabi	4	4	2093	2094	4	0	0	0.805436	0.81
chr37_25809385_T/G	chr37:25809385_T_G	BRGV_1_1	10	10	4153	4186	6.774	missense_variant	MODERATE	DES	Briquet Griffon Vendeen	5	5	2092	2093	5	0	0	0.805436	0.81
chr37_25809385_T/G	chr37:25809385_T_G	PBGA_1_1	12	12	4151	4184	6.774	missense_variant	MODERATE	DES	Petit Bleu de Gascogne	6	6	2091	2092	6	0	0	0.805436	0.81
chr37_25809385_T/G	chr37:25809385_T_G	AMST_1_1	22	22	4141	4174	6.774	missense_variant	MODERATE	DES	American Staffordshire Terrier	11	11	2086	2087	11	0	0	0.805436	0.81
chr37_25809385_T/G	chr37:25809385_T_G	CLUP_RU_1_1	8	8	4155	4188	6.774	missense_variant	MODERATE	DES	Wolf	4	4	2093	2094	4	0	0	0.805436	0.81
chr37_25809385_T/G	chr37:25809385_T_G	BSJI_1_1	14	14	4149	4182	6.774	missense_variant	MODERATE	DES	Basenji	7	7	2090	2091	7	0	0	0.805436	0.81
chr37_25809385_T/G	chr37:25809385_T_G	SLAP_1_1	8	8	4155	4188	6.774	missense_variant	MODERATE	DES	Swedish Lapphund	4	4	2093	2094	4	0	0	0.805436	0.81
chr37_25809385_T/G	chr37:25809385_T_G	EPNT_2_2	4	4	4159	4192	6.774	missense_variant	MODERATE	DES	English Pointer	2	2	2095	2096	2	0	0	0.805436	0.81
chr37_25809385_T/G	chr37:25809385_T_G	CLUP_SE_1_1	12	12	4151	4184	6.774	missense_variant	MODERATE	DES	Wolf	6	6	2091	2092	6	0	0	0.805436	0.81
chr37_25809385_T/G	chr37:25809385_T_G	AKBH_1_1	2	2	4161	4194	6.774	missense_variant	MODERATE	DES	Akbash Dog	1	1	2096	2097	1	0	0	0.805436	0.81
chr37_25809385_T/G	chr37:25809385_T_G	NEAP_1_1	12	12	4151	4184	6.774	missense_variant	MODERATE	DES	Neapolitan Mastiff	6	6	2091	2092	6	0	0	0.805436	0.81
chr37_25809385_T/G	chr37:25809385_T_G	SARP_1_1	10	10	4153	4186	6.774	missense_variant	MODERATE	DES	Sarplaninac	5	5	2092	2093	5	0	0	0.805436	0.81
chr37_25809385_T/G	chr37:25809385_T_G	OUTLIER	597	608	3566	3588	6.774	missense_variant	MODERATE	DES	NA	304	304	1793	1794	293	11	0	0.805436	0.81
chr37_25809385_T/G	chr37:25809385_T_G	BMAL_1_1	31	32	4132	4164	6.774	missense_variant	MODERATE	DES	Belgian Malinois	16	16	2081	2082	15	1	0	0.805436	0.81
chr37_25809385_T/G	chr37:25809385_T_G	NELK_1_1	30	32	4133	4164	6.774	missense_variant	MODERATE	DES	Norwegian Elkhound	16	16	2081	2082	14	2	0	0.805436	0.81
chr37_25809385_T/G	chr37:25809385_T_G	VILL_KE_1_1	33	36	4130	4160	6.774	missense_variant	MODERATE	DES	NA	18	18	2079	2080	15	3	0	0.805436	0.81
chr37_25809385_T/G	chr37:25809385_T_G	NORB_1_1	9	10	4154	4186	6.774	missense_variant	MODERATE	DES	Norrbottenspetz	5	5	2092	2093	4	1	0	0.805436	0.81
chr37_25809385_T/G	chr37:25809385_T_G	SSNZ_1_1	10	12	4153	4184	6.774	missense_variant	MODERATE	DES	Standard Schnauzer	6	6	2091	2092	4	2	0	0.805436	0.81
chr37_25809385_T/G	chr37:25809385_T_G	GRSD_1_2	20	24	4143	4172	6.774	missense_variant	MODERATE	DES	German Shepherd Dog	12	12	2085	2086	8	4	0	0.805436	0.81
chr37_25809385_T/G	chr37:25809385_T_G	DOBP_1_1	5	8	4158	4188	6.774	missense_variant	MODERATE	DES	Doberman Pinscher	4	4	2093	2094	1	3	0	0.805436	0.81
chr37_25809385_T/G	chr37:25809385_T_G	LOWC_1_1	4	8	4159	4188	6.774	missense_variant	MODERATE	DES	Lowchen	3	4	2094	2094	1	2	1	0.805436	0.81
chr37_25809385_T/G	chr37:25809385_T_G	GRSD_2_2	2	4	4161	4192	6.774	missense_variant	MODERATE	DES	German Shepherd Dog	2	2	2095	2096	0	2	0	0.805436	0.81
chr26_28734842_T/C	chr26:28734842_T_C	AESK_1_1	12	12	3394	3432	0	missense_variant	MODERATE	MIF	American Eskimo Dog	6	6	1714	1716	6	0	0	0.803279	1.961
chr26_28734842_T/C	chr26:28734842_T_C	AFOX_1_1	4	4	3402	3440	0	missense_variant	MODERATE	MIF	American Foxhound	2	2	1718	1720	2	0	0	0.803279	1.961
chr26_28734842_T/C	chr26:28734842_T_C	AHRT_1_1	8	8	3398	3436	0	missense_variant	MODERATE	MIF	American Hairless Terrier	4	4	1716	1718	4	0	0	0.803279	1.961
chr26_28734842_T/C	chr26:28734842_T_C	AIRT_1_1	6	6	3400	3438	0	missense_variant	MODERATE	MIF	Airedale Terrier	3	3	1717	1719	3	0	0	0.803279	1.961
chr26_28734842_T/C	chr26:28734842_T_C	AKIT_1_1	18	18	3388	3426	0	missense_variant	MODERATE	MIF	Akita	9	9	1711	1713	9	0	0	0.803279	1.961
chr26_28734842_T/C	chr26:28734842_T_C	ALDB_1_1	8	8	3398	3436	0	missense_variant	MODERATE	MIF	Alpine Dachsbracke	4	4	1716	1718	4	0	0	0.803279	1.961
chr26_28734842_T/C	chr26:28734842_T_C	AMAL_1_1	10	10	3396	3434	0	missense_variant	MODERATE	MIF	Alaskan Malamute	5	5	1715	1717	5	0	0	0.803279	1.961
chr26_28734842_T/C	chr26:28734842_T_C	AMBD_1_1	6	6	3400	3438	0	missense_variant	MODERATE	MIF	American Bulldog	3	3	1717	1719	3	0	0	0.803279	1.961
chr26_28734842_T/C	chr26:28734842_T_C	AMWS_1_1	10	10	3396	3434	0	missense_variant	MODERATE	MIF	American Water Spaniel	5	5	1715	1717	5	0	0	0.803279	1.961
chr26_28734842_T/C	chr26:28734842_T_C	ARIP_1_1	8	8	3398	3436	0	missense_variant	MODERATE	MIF	Ariege Pointer	4	4	1716	1718	4	0	0	0.803279	1.961
chr26_28734842_T/C	chr26:28734842_T_C	ASTC_1_1	2	2	3404	3442	0	missense_variant	MODERATE	MIF	Australian Stumpy Tail Cattle Dog	1	1	1719	1721	1	0	0	0.803279	1.961
chr26_28734842_T/C	chr26:28734842_T_C	AUST_1_1	12	12	3394	3432	0	missense_variant	MODERATE	MIF	Australian Terrier	6	6	1714	1716	6	0	0	0.803279	1.961
chr26_28734842_T/C	chr26:28734842_T_C	AZWK_1_1	4	4	3402	3440	0	missense_variant	MODERATE	MIF	Azawakh	2	2	1718	1720	2	0	0	0.803279	1.961
chr26_28734842_T/C	chr26:28734842_T_C	BANO_1_1	10	10	3396	3434	0	missense_variant	MODERATE	MIF	Basset Artesien Normand	5	5	1715	1717	5	0	0	0.803279	1.961
chr26_28734842_T/C	chr26:28734842_T_C	BASS_1_1	12	12	3394	3432	0	missense_variant	MODERATE	MIF	Basset Hound	6	6	1714	1716	6	0	0	0.803279	1.961
chr26_28734842_T/C	chr26:28734842_T_C	BEAR_1_1	2	2	3404	3442	0	missense_variant	MODERATE	MIF	Karelian Bear Dog	1	1	1719	1721	1	0	0	0.803279	1.961
chr26_28734842_T/C	chr26:28734842_T_C	BEAU_1_1	6	6	3400	3438	0	missense_variant	MODERATE	MIF	Beauceron	3	3	1717	1719	3	0	0	0.803279	1.961
chr26_28734842_T/C	chr26:28734842_T_C	BEDT_1_1	12	12	3394	3432	0	missense_variant	MODERATE	MIF	Bedlington Terrier	6	6	1714	1716	6	0	0	0.803279	1.961
chr26_28734842_T/C	chr26:28734842_T_C	BERG_1_1	10	10	3396	3434	0	missense_variant	MODERATE	MIF	Bergamasco	5	5	1715	1717	5	0	0	0.803279	1.961
chr26_28734842_T/C	chr26:28734842_T_C	BFDB_1_1	8	8	3398	3436	0	missense_variant	MODERATE	MIF	Basset Fauve de Bretagne	4	4	1716	1718	4	0	0	0.803279	1.961
chr26_28734842_T/C	chr26:28734842_T_C	BHSP_1_1	12	12	3394	3432	0	missense_variant	MODERATE	MIF	Bohemian Shepherd	6	6	1714	1716	6	0	0	0.803279	1.961
chr26_28734842_T/C	chr26:28734842_T_C	BICH_1_1	8	8	3398	3436	0	missense_variant	MODERATE	MIF	Bichon Frise	4	4	1716	1718	4	0	0	0.803279	1.961
chr26_28734842_T/C	chr26:28734842_T_C	BIEW_1_1	4	4	3402	3440	0	missense_variant	MODERATE	MIF	Biewer Terrier	2	2	1718	1720	2	0	0	0.803279	1.961
chr26_28734842_T/C	chr26:28734842_T_C	BLDH_1_1	6	6	3400	3438	0	missense_variant	MODERATE	MIF	Bloodhound	3	3	1717	1719	3	0	0	0.803279	1.961
chr26_28734842_T/C	chr26:28734842_T_C	BLUE_1_1	2	2	3404	3442	0	missense_variant	MODERATE	MIF	Bluetick Coonhound	1	1	1719	1721	1	0	0	0.803279	1.961
chr26_28734842_T/C	chr26:28734842_T_C	BMSH_1_1	8	8	3398	3436	0	missense_variant	MODERATE	MIF	Bavarian Mountain Scent Hound	4	4	1716	1718	4	0	0	0.803279	1.961
chr26_28734842_T/C	chr26:28734842_T_C	BOER_1_1	4	4	3402	3440	0	missense_variant	MODERATE	MIF	Boerboel	2	2	1718	1720	2	0	0	0.803279	1.961
chr26_28734842_T/C	chr26:28734842_T_C	BOLO_1_1	8	8	3398	3436	0	missense_variant	MODERATE	MIF	Bolognese	4	4	1716	1718	4	0	0	0.803279	1.961
chr26_28734842_T/C	chr26:28734842_T_C	BOPD_1_1	10	10	3396	3434	0	missense_variant	MODERATE	MIF	Bourbonnais Pointing Dog	5	5	1715	1717	5	0	0	0.803279	1.961
chr26_28734842_T/C	chr26:28734842_T_C	BORT_1_1	8	8	3398	3436	0	missense_variant	MODERATE	MIF	Border Terrier	4	4	1716	1718	4	0	0	0.803279	1.961
chr26_28734842_T/C	chr26:28734842_T_C	BORZ_1_1	4	4	3402	3440	0	missense_variant	MODERATE	MIF	Borzoi	2	2	1718	1720	2	0	0	0.803279	1.961
chr26_28734842_T/C	chr26:28734842_T_C	BOST_1_1	10	10	3396	3434	0	missense_variant	MODERATE	MIF	Boston Terrier	5	5	1715	1717	5	0	0	0.803279	1.961
chr26_28734842_T/C	chr26:28734842_T_C	BOUV_1_1	18	18	3388	3426	0	missense_variant	MODERATE	MIF	Bouvier des Flandres	9	9	1711	1713	9	0	0	0.803279	1.961
chr26_28734842_T/C	chr26:28734842_T_C	BOXR_1_1	12	12	3394	3432	0	missense_variant	MODERATE	MIF	Boxer	6	6	1714	1716	6	0	0	0.803279	1.961
chr26_28734842_T/C	chr26:28734842_T_C	BOYK_1_1	8	8	3398	3436	0	missense_variant	MODERATE	MIF	Boykin Spaniel	4	4	1716	1718	4	0	0	0.803279	1.961
chr26_28734842_T/C	chr26:28734842_T_C	BPIC_1_1	22	22	3384	3422	0	missense_variant	MODERATE	MIF	Berger Picard	11	11	1709	1711	11	0	0	0.803279	1.961
chr26_28734842_T/C	chr26:28734842_T_C	BRAC_1_1	6	6	3400	3438	0	missense_variant	MODERATE	MIF	Bracco Italiano	3	3	1717	1719	3	0	0	0.803279	1.961
chr26_28734842_T/C	chr26:28734842_T_C	BRBT_1_1	10	10	3396	3434	0	missense_variant	MODERATE	MIF	Barbet	5	5	1715	1717	5	0	0	0.803279	1.961
chr26_28734842_T/C	chr26:28734842_T_C	BRFR_1_1	10	10	3396	3434	0	missense_variant	MODERATE	MIF	Braques Francais	5	5	1715	1717	5	0	0	0.803279	1.961
chr26_28734842_T/C	chr26:28734842_T_C	BRHM_1_1	8	8	3398	3436	0	missense_variant	MODERATE	MIF	Broholmer	4	4	1716	1718	4	0	0	0.803279	1.961
chr26_28734842_T/C	chr26:28734842_T_C	BRIA_1_1	10	10	3396	3434	0	missense_variant	MODERATE	MIF	Briard	5	5	1715	1717	5	0	0	0.803279	1.961
chr26_28734842_T/C	chr26:28734842_T_C	BRIT_1_1	10	10	3396	3434	0	missense_variant	MODERATE	MIF	Brittany	5	5	1715	1717	5	0	0	0.803279	1.961
chr26_28734842_T/C	chr26:28734842_T_C	BRMD_1_1	22	22	3384	3422	0	missense_variant	MODERATE	MIF	Bernese Mountain Dog	11	11	1709	1711	11	0	0	0.803279	1.961
chr26_28734842_T/C	chr26:28734842_T_C	BRTR_1_1	10	10	3396	3434	0	missense_variant	MODERATE	MIF	Black Russian Terrier	5	5	1715	1717	5	0	0	0.803279	1.961
chr26_28734842_T/C	chr26:28734842_T_C	BRUS_1_1	16	16	3390	3428	0	missense_variant	MODERATE	MIF	Brussels Griffon	8	8	1712	1714	8	0	0	0.803279	1.961
chr26_28734842_T/C	chr26:28734842_T_C	BRZT_1_1	8	8	3398	3436	0	missense_variant	MODERATE	MIF	Brazilian Terrier	4	4	1716	1718	4	0	0	0.803279	1.961
chr26_28734842_T/C	chr26:28734842_T_C	BULD_1_1	8	8	3398	3436	0	missense_variant	MODERATE	MIF	Bulldog	4	4	1716	1718	4	0	0	0.803279	1.961
chr26_28734842_T/C	chr26:28734842_T_C	BULM_1_1	8	8	3398	3436	0	missense_variant	MODERATE	MIF	Bullmastiff	4	4	1716	1718	4	0	0	0.803279	1.961
chr26_28734842_T/C	chr26:28734842_T_C	CAAN_1_1	2	2	3404	3442	0	missense_variant	MODERATE	MIF	Canaan Dog	1	1	1719	1721	1	0	0	0.803279	1.961
chr26_28734842_T/C	chr26:28734842_T_C	CAIR_1_1	12	12	3394	3432	0	missense_variant	MODERATE	MIF	Cairn Terrier	6	6	1714	1716	6	0	0	0.803279	1.961
chr26_28734842_T/C	chr26:28734842_T_C	CARD_1_1	8	8	3398	3436	0	missense_variant	MODERATE	MIF	Cardigan Welsh Corgi	4	4	1716	1718	4	0	0	0.803279	1.961
chr26_28734842_T/C	chr26:28734842_T_C	CCRT_1_1	18	18	3388	3426	0	missense_variant	MODERATE	MIF	Curly-Coated Retriever	9	9	1711	1713	9	0	0	0.803279	1.961
chr26_28734842_T/C	chr26:28734842_T_C	CESK_1_1	6	6	3400	3438	0	missense_variant	MODERATE	MIF	Cesky Terrier	3	3	1717	1719	3	0	0	0.803279	1.961
chr26_28734842_T/C	chr26:28734842_T_C	CFOU_1_1	4	4	3402	3440	0	missense_variant	MODERATE	MIF	Cesky Fousek	2	2	1718	1720	2	0	0	0.803279	1.961
chr26_28734842_T/C	chr26:28734842_T_C	CHBR_1_1	12	12	3394	3432	0	missense_variant	MODERATE	MIF	Chesapeake Bay Retriever	6	6	1714	1716	6	0	0	0.803279	1.961
chr26_28734842_T/C	chr26:28734842_T_C	CHIN_1_1	10	10	3396	3434	0	missense_variant	MODERATE	MIF	Japanese Chin	5	5	1715	1717	5	0	0	0.803279	1.961
chr26_28734842_T/C	chr26:28734842_T_C	CHOW_1_1	12	12	3394	3432	0	missense_variant	MODERATE	MIF	Chow Chow	6	6	1714	1716	6	0	0	0.803279	1.961
chr26_28734842_T/C	chr26:28734842_T_C	CIRN_1_1	10	10	3396	3434	0	missense_variant	MODERATE	MIF	Cirneco dell'Etna	5	5	1715	1717	5	0	0	0.803279	1.961
chr26_28734842_T/C	chr26:28734842_T_C	CKCS_1_1	4	4	3402	3440	0	missense_variant	MODERATE	MIF	Cavalier King Charles Spaniel	2	2	1718	1720	2	0	0	0.803279	1.961
chr26_28734842_T/C	chr26:28734842_T_C	CLSP_1_1	8	8	3398	3436	0	missense_variant	MODERATE	MIF	Clumber Spaniel	4	4	1716	1718	4	0	0	0.803279	1.961
chr26_28734842_T/C	chr26:28734842_T_C	CLUP_US_1_1	4	4	3402	3440	0	missense_variant	MODERATE	MIF	Wolf	2	2	1718	1720	2	0	0	0.803279	1.961
chr26_28734842_T/C	chr26:28734842_T_C	COLL_1_1	22	22	3384	3422	0	missense_variant	MODERATE	MIF	Collie	11	11	1709	1711	11	0	0	0.803279	1.961
chr26_28734842_T/C	chr26:28734842_T_C	COOK_1_1	10	10	3396	3434	0	missense_variant	MODERATE	MIF	Chinook	5	5	1715	1717	5	0	0	0.803279	1.961
chr26_28734842_T/C	chr26:28734842_T_C	CRES_1_1	4	4	3402	3440	0	missense_variant	MODERATE	MIF	Chinese Crested	2	2	1718	1720	2	0	0	0.803279	1.961
chr26_28734842_T/C	chr26:28734842_T_C	CRSP_1_1	6	6	3400	3438	0	missense_variant	MODERATE	MIF	Croatian Sheepdog	3	3	1717	1719	3	0	0	0.803279	1.961
chr26_28734842_T/C	chr26:28734842_T_C	CRTR_1_1	2	2	3404	3442	0	missense_variant	MODERATE	MIF	Cretan tracer	1	1	1719	1721	1	0	0	0.803279	1.961
chr26_28734842_T/C	chr26:28734842_T_C	CSHD_1_1	8	8	3398	3436	0	missense_variant	MODERATE	MIF	Catalan Sheepdog	4	4	1716	1718	4	0	0	0.803279	1.961
chr26_28734842_T/C	chr26:28734842_T_C	CTLB_1_1	4	4	3402	3440	0	missense_variant	MODERATE	MIF	Catalburun	2	2	1718	1720	2	0	0	0.803279	1.961
chr26_28734842_T/C	chr26:28734842_T_C	CZEC_1_1	2	2	3404	3442	0	missense_variant	MODERATE	MIF	Czechoslovakian Wolfdog	1	1	1719	1721	1	0	0	0.803279	1.961
chr26_28734842_T/C	chr26:28734842_T_C	DALM_1_1	6	6	3400	3438	0	missense_variant	MODERATE	MIF	Dalmatian	3	3	1717	1719	3	0	0	0.803279	1.961
chr26_28734842_T/C	chr26:28734842_T_C	DAND_1_1	8	8	3398	3436	0	missense_variant	MODERATE	MIF	Dandie Dinmont Terrier	4	4	1716	1718	4	0	0	0.803279	1.961
chr26_28734842_T/C	chr26:28734842_T_C	DANE_1_1	4	4	3402	3440	0	missense_variant	MODERATE	MIF	Great Dane	2	2	1718	1720	2	0	0	0.803279	1.961
chr26_28734842_T/C	chr26:28734842_T_C	DARG_1_1	6	6	3400	3438	0	missense_variant	MODERATE	MIF	Dogo Argentino	3	3	1717	1719	3	0	0	0.803279	1.961
chr26_28734842_T/C	chr26:28734842_T_C	DDBX_1_1	6	6	3400	3438	0	missense_variant	MODERATE	MIF	Dogue De Bordeaux	3	3	1717	1719	3	0	0	0.803279	1.961
chr26_28734842_T/C	chr26:28734842_T_C	DOBP_1_1	10	10	3396	3434	0	missense_variant	MODERATE	MIF	Doberman Pinscher	5	5	1715	1717	5	0	0	0.803279	1.961
chr26_28734842_T/C	chr26:28734842_T_C	DREV_1_1	10	10	3396	3434	0	missense_variant	MODERATE	MIF	Drever	5	5	1715	1717	5	0	0	0.803279	1.961
chr26_28734842_T/C	chr26:28734842_T_C	DSFD_1_1	10	10	3396	3434	0	missense_variant	MODERATE	MIF	Danish-Swedish Farmdog	5	5	1715	1717	5	0	0	0.803279	1.961
chr26_28734842_T/C	chr26:28734842_T_C	ECKR_1_1	6	6	3400	3438	0	missense_variant	MODERATE	MIF	English Cocker Spaniel	3	3	1717	1719	3	0	0	0.803279	1.961
chr26_28734842_T/C	chr26:28734842_T_C	ELOD_1_1	8	8	3398	3436	0	missense_variant	MODERATE	MIF	Elo	4	4	1716	1718	4	0	0	0.803279	1.961
chr26_28734842_T/C	chr26:28734842_T_C	ENTB_1_1	4	4	3402	3440	0	missense_variant	MODERATE	MIF	Entlebucher Mountain Dog	2	2	1718	1720	2	0	0	0.803279	1.961
chr26_28734842_T/C	chr26:28734842_T_C	ESET_1_1	8	8	3398	3436	0	missense_variant	MODERATE	MIF	English Setter	4	4	1716	1718	4	0	0	0.803279	1.961
chr26_28734842_T/C	chr26:28734842_T_C	ESHP_1_1	4	4	3402	3440	0	missense_variant	MODERATE	MIF	English Shepherd	2	2	1718	1720	2	0	0	0.803279	1.961
chr26_28734842_T/C	chr26:28734842_T_C	ESTH_1_1	6	6	3400	3438	0	missense_variant	MODERATE	MIF	Estonian Hound	3	3	1717	1719	3	0	0	0.803279	1.961
chr26_28734842_T/C	chr26:28734842_T_C	EURA_1_1	4	4	3402	3440	0	missense_variant	MODERATE	MIF	Eurasier	2	2	1718	1720	2	0	0	0.803279	1.961
chr26_28734842_T/C	chr26:28734842_T_C	FBUL_1_1	12	12	3394	3432	0	missense_variant	MODERATE	MIF	French Bulldog	6	6	1714	1716	6	0	0	0.803279	1.961
chr26_28734842_T/C	chr26:28734842_T_C	FIEL_1_1	8	8	3398	3436	0	missense_variant	MODERATE	MIF	Field Spaniel	4	4	1716	1718	4	0	0	0.803279	1.961
chr26_28734842_T/C	chr26:28734842_T_C	FINH_1_1	4	4	3402	3440	0	missense_variant	MODERATE	MIF	Finnish Hound	2	2	1718	1720	2	0	0	0.803279	1.961
chr26_28734842_T/C	chr26:28734842_T_C	FINS_1_1	8	8	3398	3436	0	missense_variant	MODERATE	MIF	Finnish Spitz	4	4	1716	1718	4	0	0	0.803279	1.961
chr26_28734842_T/C	chr26:28734842_T_C	FLCR_1_1	14	14	3392	3430	0	missense_variant	MODERATE	MIF	Flat-Coated Retriever	7	7	1713	1715	7	0	0	0.803279	1.961
chr26_28734842_T/C	chr26:28734842_T_C	FOMD_1_1	6	6	3400	3438	0	missense_variant	MODERATE	MIF	Formosan Mountain Dog	3	3	1717	1719	3	0	0	0.803279	1.961
chr26_28734842_T/C	chr26:28734842_T_C	FONN_1_1	2	2	3404	3442	0	missense_variant	MODERATE	MIF	Fonni's Dog	1	1	1719	1721	1	0	0	0.803279	1.961
chr26_28734842_T/C	chr26:28734842_T_C	FRSP_1_1	12	12	3394	3432	0	missense_variant	MODERATE	MIF	French Spaniel	6	6	1714	1716	6	0	0	0.803279	1.961
chr26_28734842_T/C	chr26:28734842_T_C	GALG_1_1	8	8	3398	3436	0	missense_variant	MODERATE	MIF	Galgo Espanol	4	4	1716	1718	4	0	0	0.803279	1.961
chr26_28734842_T/C	chr26:28734842_T_C	GBGV_1_1	8	8	3398	3436	0	missense_variant	MODERATE	MIF	Grand Basset Griffon Vendeen	4	4	1716	1718	4	0	0	0.803279	1.961
chr26_28734842_T/C	chr26:28734842_T_C	GHND_1_1	12	12	3394	3432	0	missense_variant	MODERATE	MIF	German Hound	6	6	1714	1716	6	0	0	0.803279	1.961
chr26_28734842_T/C	chr26:28734842_T_C	GHUT_1_1	12	12	3394	3432	0	missense_variant	MODERATE	MIF	German Hunting Terrier	6	6	1714	1716	6	0	0	0.803279	1.961
chr26_28734842_T/C	chr26:28734842_T_C	GLEN_1_1	6	6	3400	3438	0	missense_variant	MODERATE	MIF	Glen of Imaal Terrier	3	3	1717	1719	3	0	0	0.803279	1.961
chr26_28734842_T/C	chr26:28734842_T_C	GMSP_1_1	10	10	3396	3434	0	missense_variant	MODERATE	MIF	German Spaniel	5	5	1715	1717	5	0	0	0.803279	1.961
chr26_28734842_T/C	chr26:28734842_T_C	GOLD_1_1	20	20	3386	3424	0	missense_variant	MODERATE	MIF	Golden Retriever	10	10	1710	1712	10	0	0	0.803279	1.961
chr26_28734842_T/C	chr26:28734842_T_C	GPIN_1_1	6	6	3400	3438	0	missense_variant	MODERATE	MIF	German Pinscher	3	3	1717	1719	3	0	0	0.803279	1.961
chr26_28734842_T/C	chr26:28734842_T_C	GPYR_1_1	14	14	3392	3430	0	missense_variant	MODERATE	MIF	Great Pyrenees	7	7	1713	1715	7	0	0	0.803279	1.961
chr26_28734842_T/C	chr26:28734842_T_C	GREE_1_1	4	4	3402	3440	0	missense_variant	MODERATE	MIF	Greenland Dog	2	2	1718	1720	2	0	0	0.803279	1.961
chr26_28734842_T/C	chr26:28734842_T_C	GREY_1_1	4	4	3402	3440	0	missense_variant	MODERATE	MIF	Greyhound	2	2	1718	1720	2	0	0	0.803279	1.961
chr26_28734842_T/C	chr26:28734842_T_C	GSHP_1_1	6	6	3400	3438	0	missense_variant	MODERATE	MIF	German Shorthaired Pointer	3	3	1717	1719	3	0	0	0.803279	1.961
chr26_28734842_T/C	chr26:28734842_T_C	GSMD_1_1	10	10	3396	3434	0	missense_variant	MODERATE	MIF	Greater Swiss Mountain Dog	5	5	1715	1717	5	0	0	0.803279	1.961
chr26_28734842_T/C	chr26:28734842_T_C	GSNZ_1_1	18	18	3388	3426	0	missense_variant	MODERATE	MIF	Giant Schnauzer	9	9	1711	1713	9	0	0	0.803279	1.961
chr26_28734842_T/C	chr26:28734842_T_C	HAVA_1_1	4	4	3402	3440	0	missense_variant	MODERATE	MIF	Havanese	2	2	1718	1720	2	0	0	0.803279	1.961
chr26_28734842_T/C	chr26:28734842_T_C	HOVA_1_1	8	8	3398	3436	0	missense_variant	MODERATE	MIF	Hovawart	4	4	1716	1718	4	0	0	0.803279	1.961
chr26_28734842_T/C	chr26:28734842_T_C	HTSV_1_1	2	2	3404	3442	0	missense_variant	MODERATE	MIF	Hamiltonstovare	1	1	1719	1721	1	0	0	0.803279	1.961
chr26_28734842_T/C	chr26:28734842_T_C	HUSK_1_1	4	4	3402	3440	0	missense_variant	MODERATE	MIF	Siberian Husky	2	2	1718	1720	2	0	0	0.803279	1.961
chr26_28734842_T/C	chr26:28734842_T_C	IBIZ_1_1	20	20	3386	3424	0	missense_variant	MODERATE	MIF	Ibizan Hound	10	10	1710	1712	10	0	0	0.803279	1.961
chr26_28734842_T/C	chr26:28734842_T_C	ICES_1_1	10	10	3396	3434	0	missense_variant	MODERATE	MIF	Icelandic Sheepdog	5	5	1715	1717	5	0	0	0.803279	1.961
chr26_28734842_T/C	chr26:28734842_T_C	IRIT_1_1	4	4	3402	3440	0	missense_variant	MODERATE	MIF	Irish Terrier	2	2	1718	1720	2	0	0	0.803279	1.961
chr26_28734842_T/C	chr26:28734842_T_C	ITGY_1_1	2	2	3404	3442	0	missense_variant	MODERATE	MIF	Italian Greyhound	1	1	1719	1721	1	0	0	0.803279	1.961
chr26_28734842_T/C	chr26:28734842_T_C	IWOF_1_1	4	4	3402	3440	0	missense_variant	MODERATE	MIF	Irish Wolfhound	2	2	1718	1720	2	0	0	0.803279	1.961
chr26_28734842_T/C	chr26:28734842_T_C	IWSP_1_1	10	10	3396	3434	0	missense_variant	MODERATE	MIF	Irish Water Spaniel	5	5	1715	1717	5	0	0	0.803279	1.961
chr26_28734842_T/C	chr26:28734842_T_C	JSPZ_1_1	12	12	3394	3432	0	missense_variant	MODERATE	MIF	Japanese Spitz	6	6	1714	1716	6	0	0	0.803279	1.961
chr26_28734842_T/C	chr26:28734842_T_C	KAIK_1_1	8	8	3398	3436	0	missense_variant	MODERATE	MIF	Kai Ken	4	4	1716	1718	4	0	0	0.803279	1.961
chr26_28734842_T/C	chr26:28734842_T_C	KARA_1_1	8	8	3398	3436	0	missense_variant	MODERATE	MIF	Karakachan	4	4	1716	1718	4	0	0	0.803279	1.961
chr26_28734842_T/C	chr26:28734842_T_C	KERY_1_1	6	6	3400	3438	0	missense_variant	MODERATE	MIF	Kerry Blue Terrier	3	3	1717	1719	3	0	0	0.803279	1.961
chr26_28734842_T/C	chr26:28734842_T_C	KISH_1_1	2	2	3404	3442	0	missense_variant	MODERATE	MIF	Kishu	1	1	1719	1721	1	0	0	0.803279	1.961
chr26_28734842_T/C	chr26:28734842_T_C	KROM_1_1	10	10	3396	3434	0	missense_variant	MODERATE	MIF	Kromfohrlander	5	5	1715	1717	5	0	0	0.803279	1.961
chr26_28734842_T/C	chr26:28734842_T_C	KUVZ_1_1	16	16	3390	3428	0	missense_variant	MODERATE	MIF	Kuvasz	8	8	1712	1714	8	0	0	0.803279	1.961
chr26_28734842_T/C	chr26:28734842_T_C	LABR_1_1	2	2	3404	3442	0	missense_variant	MODERATE	MIF	Labrador Retriever	1	1	1719	1721	1	0	0	0.803279	1.961
chr26_28734842_T/C	chr26:28734842_T_C	LAEK_1_1	8	8	3398	3436	0	missense_variant	MODERATE	MIF	Belgian Laekenois	4	4	1716	1718	4	0	0	0.803279	1.961
chr26_28734842_T/C	chr26:28734842_T_C	LAGO_1_1	8	8	3398	3436	0	missense_variant	MODERATE	MIF	Lagotto Romagnolo	4	4	1716	1718	4	0	0	0.803279	1.961
chr26_28734842_T/C	chr26:28734842_T_C	LAKE_1_1	4	4	3402	3440	0	missense_variant	MODERATE	MIF	Lakeland Terrier	2	2	1718	1720	2	0	0	0.803279	1.961
chr26_28734842_T/C	chr26:28734842_T_C	LANC_1_1	6	6	3400	3438	0	missense_variant	MODERATE	MIF	Lancashire Heeler	3	3	1717	1719	3	0	0	0.803279	1.961
chr26_28734842_T/C	chr26:28734842_T_C	LAND_1_1	8	8	3398	3436	0	missense_variant	MODERATE	MIF	Landseer	4	4	1716	1718	4	0	0	0.803279	1.961
chr26_28734842_T/C	chr26:28734842_T_C	LEON_1_1	34	34	3372	3410	0	missense_variant	MODERATE	MIF	Leonberger	17	17	1703	1705	17	0	0	0.803279	1.961
chr26_28734842_T/C	chr26:28734842_T_C	LEOP_1_1	12	12	3394	3432	0	missense_variant	MODERATE	MIF	Catahoula Leopard Dog	6	6	1714	1716	6	0	0	0.803279	1.961
chr26_28734842_T/C	chr26:28734842_T_C	LMUN_1_1	2	2	3404	3442	0	missense_variant	MODERATE	MIF	Large Munsterlander	1	1	1719	1721	1	0	0	0.803279	1.961
chr26_28734842_T/C	chr26:28734842_T_C	LOWC_1_1	6	6	3400	3438	0	missense_variant	MODERATE	MIF	Lowchen	3	3	1717	1719	3	0	0	0.803279	1.961
chr26_28734842_T/C	chr26:28734842_T_C	MALT_1_1	10	10	3396	3434	0	missense_variant	MODERATE	MIF	Maltese	5	5	1715	1717	5	0	0	0.803279	1.961
chr26_28734842_T/C	chr26:28734842_T_C	MANT_1_1	14	14	3392	3430	0	missense_variant	MODERATE	MIF	Manchester Terrier (Standard)	7	7	1713	1715	7	0	0	0.803279	1.961
chr26_28734842_T/C	chr26:28734842_T_C	MAST_1_1	18	18	3388	3426	0	missense_variant	MODERATE	MIF	Mastiff	9	9	1711	1713	9	0	0	0.803279	1.961
chr26_28734842_T/C	chr26:28734842_T_C	MJMA_1_1	4	4	3402	3440	0	missense_variant	MODERATE	MIF	Majorca Mastiff	2	2	1718	1720	2	0	0	0.803279	1.961
chr26_28734842_T/C	chr26:28734842_T_C	MSNZ_1_1	12	12	3394	3432	0	missense_variant	MODERATE	MIF	Miniature Schnauzer	6	6	1714	1716	6	0	0	0.803279	1.961
chr26_28734842_T/C	chr26:28734842_T_C	MUDI_1_1	10	10	3396	3434	0	missense_variant	MODERATE	MIF	Mudi	5	5	1715	1717	5	0	0	0.803279	1.961
chr26_28734842_T/C	chr26:28734842_T_C	NBUH_1_1	8	8	3398	3436	0	missense_variant	MODERATE	MIF	Norwegian Buhund	4	4	1716	1718	4	0	0	0.803279	1.961
chr26_28734842_T/C	chr26:28734842_T_C	NEWF_1_1	14	14	3392	3430	0	missense_variant	MODERATE	MIF	Newfoundland	7	7	1713	1715	7	0	0	0.803279	1.961
chr26_28734842_T/C	chr26:28734842_T_C	NLUN_1_1	2	2	3404	3442	0	missense_variant	MODERATE	MIF	Norwegian Lundehund	1	1	1719	1721	1	0	0	0.803279	1.961
chr26_28734842_T/C	chr26:28734842_T_C	NORB_1_1	8	8	3398	3436	0	missense_variant	MODERATE	MIF	Norrbottenspetz	4	4	1716	1718	4	0	0	0.803279	1.961
chr26_28734842_T/C	chr26:28734842_T_C	NORF_1_1	14	14	3392	3430	0	missense_variant	MODERATE	MIF	Norfolk Terrier	7	7	1713	1715	7	0	0	0.803279	1.961
chr26_28734842_T/C	chr26:28734842_T_C	NOWT_1_1	12	12	3394	3432	0	missense_variant	MODERATE	MIF	Norwich Terrier	6	6	1714	1716	6	0	0	0.803279	1.961
chr26_28734842_T/C	chr26:28734842_T_C	NSDT_1_1	8	8	3398	3436	0	missense_variant	MODERATE	MIF	Nova Scotia Duck Tolling Retriever	4	4	1716	1718	4	0	0	0.803279	1.961
chr26_28734842_T/C	chr26:28734842_T_C	OLES_1_1	12	12	3394	3432	0	missense_variant	MODERATE	MIF	Old English Sheepdog	6	6	1714	1716	6	0	0	0.803279	1.961
chr26_28734842_T/C	chr26:28734842_T_C	OTTR_1_1	10	10	3396	3434	0	missense_variant	MODERATE	MIF	Otterhound	5	5	1715	1717	5	0	0	0.803279	1.961
chr26_28734842_T/C	chr26:28734842_T_C	PASP_1_1	8	8	3398	3436	0	missense_variant	MODERATE	MIF	Pont-Audemer spaniel	4	4	1716	1718	4	0	0	0.803279	1.961
chr26_28734842_T/C	chr26:28734842_T_C	PATR_1_1	8	8	3398	3436	0	missense_variant	MODERATE	MIF	Patterdale Terrier	4	4	1716	1718	4	0	0	0.803279	1.961
chr26_28734842_T/C	chr26:28734842_T_C	PEKE_1_1	8	8	3398	3436	0	missense_variant	MODERATE	MIF	Pekingese	4	4	1716	1718	4	0	0	0.803279	1.961
chr26_28734842_T/C	chr26:28734842_T_C	PEMB_1_1	8	8	3398	3436	0	missense_variant	MODERATE	MIF	Pembroke Welsh Corgi	4	4	1716	1718	4	0	0	0.803279	1.961
chr26_28734842_T/C	chr26:28734842_T_C	PGRT_1_1	10	10	3396	3434	0	missense_variant	MODERATE	MIF	Prague Ratter	5	5	1715	1717	5	0	0	0.803279	1.961
chr26_28734842_T/C	chr26:28734842_T_C	PHAR_1_1	6	6	3400	3438	0	missense_variant	MODERATE	MIF	Pharaoh Hound	3	3	1717	1719	3	0	0	0.803279	1.961
chr26_28734842_T/C	chr26:28734842_T_C	POSA_1_1	2	2	3404	3442	0	missense_variant	MODERATE	MIF	Posavac Hound	1	1	1719	1721	1	0	0	0.803279	1.961
chr26_28734842_T/C	chr26:28734842_T_C	POSD_1_1	6	6	3400	3438	0	missense_variant	MODERATE	MIF	Portuguese Sheepdog	3	3	1717	1719	3	0	0	0.803279	1.961
chr26_28734842_T/C	chr26:28734842_T_C	PTAS_1_1	10	10	3396	3434	0	missense_variant	MODERATE	MIF	Polish Tatra Sheepdog	5	5	1715	1717	5	0	0	0.803279	1.961
chr26_28734842_T/C	chr26:28734842_T_C	PUDL_1_1	4	4	3402	3440	0	missense_variant	MODERATE	MIF	Pudelpointer	2	2	1718	1720	2	0	0	0.803279	1.961
chr26_28734842_T/C	chr26:28734842_T_C	PUGD_1_1	6	6	3400	3438	0	missense_variant	MODERATE	MIF	Pug	3	3	1717	1719	3	0	0	0.803279	1.961
chr26_28734842_T/C	chr26:28734842_T_C	PULI_1_1	6	6	3400	3438	0	missense_variant	MODERATE	MIF	Puli	3	3	1717	1719	3	0	0	0.803279	1.961
chr26_28734842_T/C	chr26:28734842_T_C	PUMI_1_1	8	8	3398	3436	0	missense_variant	MODERATE	MIF	Pumi	4	4	1716	1718	4	0	0	0.803279	1.961
chr26_28734842_T/C	chr26:28734842_T_C	PYSH_1_1	12	12	3394	3432	0	missense_variant	MODERATE	MIF	Pyrenean Shepherd	6	6	1714	1716	6	0	0	0.803279	1.961
chr26_28734842_T/C	chr26:28734842_T_C	RHOD_1_1	10	10	3396	3434	0	missense_variant	MODERATE	MIF	Rhodesian Ridgeback	5	5	1715	1717	5	0	0	0.803279	1.961
chr26_28734842_T/C	chr26:28734842_T_C	ROTT_1_1	4	4	3402	3440	0	missense_variant	MODERATE	MIF	Rottweiler	2	2	1718	1720	2	0	0	0.803279	1.961
chr26_28734842_T/C	chr26:28734842_T_C	RTOY_1_1	10	10	3396	3434	0	missense_variant	MODERATE	MIF	Russian Toy	5	5	1715	1717	5	0	0	0.803279	1.961
chr26_28734842_T/C	chr26:28734842_T_C	SALU_1_1	4	4	3402	3440	0	missense_variant	MODERATE	MIF	Saluki	2	2	1718	1720	2	0	0	0.803279	1.961
chr26_28734842_T/C	chr26:28734842_T_C	SAMO_1_1	34	34	3372	3410	0	missense_variant	MODERATE	MIF	Samoyed	17	17	1703	1705	17	0	0	0.803279	1.961
chr26_28734842_T/C	chr26:28734842_T_C	SCOT_1_1	44	44	3362	3400	0	missense_variant	MODERATE	MIF	Scottish Terrier	22	22	1698	1700	22	0	0	0.803279	1.961
chr26_28734842_T/C	chr26:28734842_T_C	SCPD_1_1	8	8	3398	3436	0	missense_variant	MODERATE	MIF	Schapendoes	4	4	1716	1718	4	0	0	0.803279	1.961
chr26_28734842_T/C	chr26:28734842_T_C	SEAL_1_1	8	8	3398	3436	0	missense_variant	MODERATE	MIF	Sealyham Terrier	4	4	1716	1718	4	0	0	0.803279	1.961
chr26_28734842_T/C	chr26:28734842_T_C	SGGO_1_1	4	4	3402	3440	0	missense_variant	MODERATE	MIF	Segugio Italiano	2	2	1718	1720	2	0	0	0.803279	1.961
chr26_28734842_T/C	chr26:28734842_T_C	SHAR_1_1	10	10	3396	3434	0	missense_variant	MODERATE	MIF	Shar Pei	5	5	1715	1717	5	0	0	0.803279	1.961
chr26_28734842_T/C	chr26:28734842_T_C	SHIB_1_1	8	8	3398	3436	0	missense_variant	MODERATE	MIF	Shiba Inu	4	4	1716	1718	4	0	0	0.803279	1.961
chr26_28734842_T/C	chr26:28734842_T_C	SHIH_1_1	8	8	3398	3436	0	missense_variant	MODERATE	MIF	Shih Tzu	4	4	1716	1718	4	0	0	0.803279	1.961
chr26_28734842_T/C	chr26:28734842_T_C	SHIK_1_1	2	2	3404	3442	0	missense_variant	MODERATE	MIF	Shikoku	1	1	1719	1721	1	0	0	0.803279	1.961
chr26_28734842_T/C	chr26:28734842_T_C	SILK_1_1	8	8	3398	3436	0	missense_variant	MODERATE	MIF	Silky Terrier	4	4	1716	1718	4	0	0	0.803279	1.961
chr26_28734842_T/C	chr26:28734842_T_C	SKIP_1_1	10	10	3396	3434	0	missense_variant	MODERATE	MIF	Schipperke	5	5	1715	1717	5	0	0	0.803279	1.961
chr26_28734842_T/C	chr26:28734842_T_C	SKWH_1_1	4	4	3402	3440	0	missense_variant	MODERATE	MIF	Silken Windhound	2	2	1718	1720	2	0	0	0.803279	1.961
chr26_28734842_T/C	chr26:28734842_T_C	SKYE_1_1	2	2	3404	3442	0	missense_variant	MODERATE	MIF	Skye Terrier	1	1	1719	1721	1	0	0	0.803279	1.961
chr26_28734842_T/C	chr26:28734842_T_C	SLCU_1_1	12	12	3394	3432	0	missense_variant	MODERATE	MIF	Slovak Cuvac	6	6	1714	1716	6	0	0	0.803279	1.961
chr26_28734842_T/C	chr26:28734842_T_C	SLWP_1_1	8	8	3398	3436	0	missense_variant	MODERATE	MIF	Slovakian Wirehaired Pointer	4	4	1716	1718	4	0	0	0.803279	1.961
chr26_28734842_T/C	chr26:28734842_T_C	SMSH_1_1	10	10	3396	3434	0	missense_variant	MODERATE	MIF	Small Swiss Hound	5	5	1715	1717	5	0	0	0.803279	1.961
chr26_28734842_T/C	chr26:28734842_T_C	SMUN_1_1	18	18	3388	3426	0	missense_variant	MODERATE	MIF	Small Munsterlander	9	9	1711	1713	9	0	0	0.803279	1.961
chr26_28734842_T/C	chr26:28734842_T_C	SPMT_1_1	10	10	3396	3434	0	missense_variant	MODERATE	MIF	Spanish Mastiff	5	5	1715	1717	5	0	0	0.803279	1.961
chr26_28734842_T/C	chr26:28734842_T_C	SPOO_1_1	12	12	3394	3432	0	missense_variant	MODERATE	MIF	Standard Poodle	6	6	1714	1716	6	0	0	0.803279	1.961
chr26_28734842_T/C	chr26:28734842_T_C	SPWD_1_1	8	8	3398	3436	0	missense_variant	MODERATE	MIF	Spanish Water Dog	4	4	1716	1718	4	0	0	0.803279	1.961
chr26_28734842_T/C	chr26:28734842_T_C	SROV_1_1	4	4	3402	3440	0	missense_variant	MODERATE	MIF	South Russian Ovcharka	2	2	1718	1720	2	0	0	0.803279	1.961
chr26_28734842_T/C	chr26:28734842_T_C	SSHP_1_1	46	46	3360	3398	0	missense_variant	MODERATE	MIF	Shetland Sheepdog	23	23	1697	1699	23	0	0	0.803279	1.961
chr26_28734842_T/C	chr26:28734842_T_C	SSNZ_1_1	12	12	3394	3432	0	missense_variant	MODERATE	MIF	Standard Schnauzer	6	6	1714	1716	6	0	0	0.803279	1.961
chr26_28734842_T/C	chr26:28734842_T_C	STAF_1_1	12	12	3394	3432	0	missense_variant	MODERATE	MIF	Staffordshire Bull Terrier	6	6	1714	1716	6	0	0	0.803279	1.961
chr26_28734842_T/C	chr26:28734842_T_C	STBY_1_1	6	6	3400	3438	0	missense_variant	MODERATE	MIF	Stabyhoun	3	3	1717	1719	3	0	0	0.803279	1.961
chr26_28734842_T/C	chr26:28734842_T_C	SUSX_1_1	8	8	3398	3436	0	missense_variant	MODERATE	MIF	Sussex Spaniel	4	4	1716	1718	4	0	0	0.803279	1.961
chr26_28734842_T/C	chr26:28734842_T_C	SVAL_1_1	4	4	3402	3440	0	missense_variant	MODERATE	MIF	Swedish Vallhund	2	2	1718	1720	2	0	0	0.803279	1.961
chr26_28734842_T/C	chr26:28734842_T_C	TIBS_1_1	6	6	3400	3438	0	missense_variant	MODERATE	MIF	Tibetan Spaniel	3	3	1717	1719	3	0	0	0.803279	1.961
chr26_28734842_T/C	chr26:28734842_T_C	TIBT_1_1	12	12	3394	3432	0	missense_variant	MODERATE	MIF	Tibetan Terrier	6	6	1714	1716	6	0	0	0.803279	1.961
chr26_28734842_T/C	chr26:28734842_T_C	TOSA_1_1	2	2	3404	3442	0	missense_variant	MODERATE	MIF	Tosa Inu	1	1	1719	1721	1	0	0	0.803279	1.961
chr26_28734842_T/C	chr26:28734842_T_C	TYFX_1_1	16	16	3390	3428	0	missense_variant	MODERATE	MIF	Toy Fox Terrier	8	8	1712	1714	8	0	0	0.803279	1.961
chr26_28734842_T/C	chr26:28734842_T_C	VILL_AC_1_1	2	2	3404	3442	0	missense_variant	MODERATE	MIF	NA	1	1	1719	1721	1	0	0	0.803279	1.961
chr26_28734842_T/C	chr26:28734842_T_C	WEIM_1_1	16	16	3390	3428	0	missense_variant	MODERATE	MIF	Weimaraner	8	8	1712	1714	8	0	0	0.803279	1.961
chr26_28734842_T/C	chr26:28734842_T_C	WELT_1_1	10	10	3396	3434	0	missense_variant	MODERATE	MIF	Welsh Terrier	5	5	1715	1717	5	0	0	0.803279	1.961
chr26_28734842_T/C	chr26:28734842_T_C	WFOX_1_1	6	6	3400	3438	0	missense_variant	MODERATE	MIF	Wire Fox Terrier	3	3	1717	1719	3	0	0	0.803279	1.961
chr26_28734842_T/C	chr26:28734842_T_C	WHIP_1_1	10	10	3396	3434	0	missense_variant	MODERATE	MIF	Whippet	5	5	1715	1717	5	0	0	0.803279	1.961
chr26_28734842_T/C	chr26:28734842_T_C	WHPG_1_1	12	12	3394	3432	0	missense_variant	MODERATE	MIF	Wirehaired Pointing Griffon	6	6	1714	1716	6	0	0	0.803279	1.961
chr26_28734842_T/C	chr26:28734842_T_C	WHWT_1_1	14	14	3392	3430	0	missense_variant	MODERATE	MIF	West Highland White Terrier	7	7	1713	1715	7	0	0	0.803279	1.961
chr26_28734842_T/C	chr26:28734842_T_C	WSSP_1_1	8	8	3398	3436	0	missense_variant	MODERATE	MIF	Welsh Springer Spaniel	4	4	1716	1718	4	0	0	0.803279	1.961
chr26_28734842_T/C	chr26:28734842_T_C	YORK_1_1	8	8	3398	3436	0	missense_variant	MODERATE	MIF	Yorkshire Terrier	4	4	1716	1718	4	0	0	0.803279	1.961
chr26_28734842_T/C	chr26:28734842_T_C	ZERD_1_1	6	6	3400	3438	0	missense_variant	MODERATE	MIF	Turkish Zerdava	3	3	1717	1719	3	0	0	0.803279	1.961
chr26_28734842_T/C	chr26:28734842_T_C	BORD_1_1	52	52	3354	3392	0	missense_variant	MODERATE	MIF	Border Collie	26	26	1694	1696	26	0	0	0.803279	1.961
chr26_28734842_T/C	chr26:28734842_T_C	KEES_1_1	6	6	3400	3438	0	missense_variant	MODERATE	MIF	Keeshond	3	3	1717	1719	3	0	0	0.803279	1.961
chr26_28734842_T/C	chr26:28734842_T_C	STBD_1_1	14	14	3392	3430	0	missense_variant	MODERATE	MIF	Saint Bernard	7	7	1713	1715	7	0	0	0.803279	1.961
chr26_28734842_T/C	chr26:28734842_T_C	ACKR_1_1	14	14	3392	3430	0	missense_variant	MODERATE	MIF	American Cocker Spaniel	7	7	1713	1715	7	0	0	0.803279	1.961
chr26_28734842_T/C	chr26:28734842_T_C	DEER_1_1	14	14	3392	3430	0	missense_variant	MODERATE	MIF	Scottish Deerhound	7	7	1713	1715	7	0	0	0.803279	1.961
chr26_28734842_T/C	chr26:28734842_T_C	AUCD_1_1	12	12	3394	3432	0	missense_variant	MODERATE	MIF	Australian Cattle Dog	6	6	1714	1716	6	0	0	0.803279	1.961
chr26_28734842_T/C	chr26:28734842_T_C	CHIH_1_1	14	14	3392	3430	0	missense_variant	MODERATE	MIF	Chihuahua	7	7	1713	1715	7	0	0	0.803279	1.961
chr26_28734842_T/C	chr26:28734842_T_C	ESSP_1_1	12	12	3394	3432	0	missense_variant	MODERATE	MIF	English Springer Spaniel	6	6	1714	1716	6	0	0	0.803279	1.961
chr26_28734842_T/C	chr26:28734842_T_C	SLOU_1_1	10	10	3396	3434	0	missense_variant	MODERATE	MIF	Sloughi	5	5	1715	1717	5	0	0	0.803279	1.961
chr26_28734842_T/C	chr26:28734842_T_C	ANFH_1_1	24	24	3382	3420	0	missense_variant	MODERATE	MIF	Anglo-Francais hound	12	12	1708	1710	12	0	0	0.803279	1.961
chr26_28734842_T/C	chr26:28734842_T_C	BEAG_1_1	6	6	3400	3438	0	missense_variant	MODERATE	MIF	Beagle	3	3	1717	1719	3	0	0	0.803279	1.961
chr26_28734842_T/C	chr26:28734842_T_C	GWHP_1_1	6	6	3400	3438	0	missense_variant	MODERATE	MIF	German Wirehaired Pointer	3	3	1717	1719	3	0	0	0.803279	1.961
