## Supplemental Table S8 for "A genotype-first approach identifies variants for orofacial clefts and other phenotypes in dogs" (part 2 of 3)

Supplemental Table S8: Missense variants in constrained CDS genes
chr26_28734842_T/C	chr26:28734842_T_C	IRSE_1_1	6	6	3400	3438	0	missense_variant	MODERATE	MIF	Irish Setter	3	3	1717	1719	3	0	0	0.803279	1.961
chr26_28734842_T/C	chr26:28734842_T_C	PYMF_1_1	14	14	3392	3430	0	missense_variant	MODERATE	MIF	Pyrenean Mastiff	7	7	1713	1715	7	0	0	0.803279	1.961
chr26_28734842_T/C	chr26:28734842_T_C	APPZ_1_1	12	12	3394	3432	0	missense_variant	MODERATE	MIF	Appenzeller Sennenhund	6	6	1714	1716	6	0	0	0.803279	1.961
chr26_28734842_T/C	chr26:28734842_T_C	SCWT_1_1	8	8	3398	3436	0	missense_variant	MODERATE	MIF	Soft Coated Wheaten Terrier	4	4	1716	1718	4	0	0	0.803279	1.961
chr26_28734842_T/C	chr26:28734842_T_C	PBGV_1_1	12	12	3394	3432	0	missense_variant	MODERATE	MIF	Petit Basset Griffon Vendeen	6	6	1714	1716	6	0	0	0.803279	1.961
chr26_28734842_T/C	chr26:28734842_T_C	AFFN_1_1	6	6	3400	3438	0	missense_variant	MODERATE	MIF	Affenpinscher	3	3	1717	1719	3	0	0	0.803279	1.961
chr26_28734842_T/C	chr26:28734842_T_C	RTVB_1_1	12	12	3394	3432	0	missense_variant	MODERATE	MIF	Russian Tsvetnaya Bolonka	6	6	1714	1716	6	0	0	0.803279	1.961
chr26_28734842_T/C	chr26:28734842_T_C	AUSS_1_1	10	10	3396	3434	0	missense_variant	MODERATE	MIF	Australian Shepherd	5	5	1715	1717	5	0	0	0.803279	1.961
chr26_28734842_T/C	chr26:28734842_T_C	MARM_1_1	8	8	3398	3436	0	missense_variant	MODERATE	MIF	Maremma Sheepdog	4	4	1716	1718	4	0	0	0.803279	1.961
chr26_28734842_T/C	chr26:28734842_T_C	COTO_1_1	10	10	3396	3434	0	missense_variant	MODERATE	MIF	Coton de Tulear	5	5	1715	1717	5	0	0	0.803279	1.961
chr26_28734842_T/C	chr26:28734842_T_C	POLG_1_1	10	10	3396	3434	0	missense_variant	MODERATE	MIF	Polish Greyhound	5	5	1715	1717	5	0	0	0.803279	1.961
chr26_28734842_T/C	chr26:28734842_T_C	PRES_1_1	14	14	3392	3430	0	missense_variant	MODERATE	MIF	Presa Canario	7	7	1713	1715	7	0	0	0.803279	1.961
chr26_28734842_T/C	chr26:28734842_T_C	SMFX_1_1	8	8	3398	3436	0	missense_variant	MODERATE	MIF	Smooth Fox Terrier	4	4	1716	1718	4	0	0	0.803279	1.961
chr26_28734842_T/C	chr26:28734842_T_C	ETOY_1_1	4	4	3402	3440	0	missense_variant	MODERATE	MIF	English Toy Spaniel	2	2	1718	1720	2	0	0	0.803279	1.961
chr26_28734842_T/C	chr26:28734842_T_C	REDB_1_1	6	6	3400	3438	0	missense_variant	MODERATE	MIF	Redbone Coonhound	3	3	1717	1719	3	0	0	0.803279	1.961
chr26_28734842_T/C	chr26:28734842_T_C	AUPO_1_1	10	10	3396	3434	0	missense_variant	MODERATE	MIF	Auvergne Pointer	5	5	1715	1717	5	0	0	0.803279	1.961
chr26_28734842_T/C	chr26:28734842_T_C	VILL_NP_1_1	8	8	3398	3436	0	missense_variant	MODERATE	MIF	NA	4	4	1716	1718	4	0	0	0.803279	1.961
chr26_28734842_T/C	chr26:28734842_T_C	MPIN_1_1	4	4	3402	3440	0	missense_variant	MODERATE	MIF	Miniature Pinscher	2	2	1718	1720	2	0	0	0.803279	1.961
chr26_28734842_T/C	chr26:28734842_T_C	PAPI_1_1	6	6	3400	3438	0	missense_variant	MODERATE	MIF	Continental Toy Spaniel (Papillon)	3	3	1717	1719	3	0	0	0.803279	1.961
chr26_28734842_T/C	chr26:28734842_T_C	DACH_1_1	48	48	3358	3396	0	missense_variant	MODERATE	MIF	Dachshund	24	24	1696	1698	24	0	0	0.803279	1.961
chr26_28734842_T/C	chr26:28734842_T_C	CAUC_1_1	6	6	3400	3438	0	missense_variant	MODERATE	MIF	Caucasian Ovcharka	3	3	1717	1719	3	0	0	0.803279	1.961
chr26_28734842_T/C	chr26:28734842_T_C	MNTY_1_1	4	4	3402	3440	0	missense_variant	MODERATE	MIF	Manchester Terrier (Toy)	2	2	1718	1720	2	0	0	0.803279	1.961
chr26_28734842_T/C	chr26:28734842_T_C	CLUP_IR_1_1	4	4	3402	3440	0	missense_variant	MODERATE	MIF	Wolf	2	2	1718	1720	2	0	0	0.803279	1.961
chr26_28734842_T/C	chr26:28734842_T_C	PPOD_1_2	6	6	3400	3438	0	missense_variant	MODERATE	MIF	Portuguese Podengo Pequeno	3	3	1717	1719	3	0	0	0.803279	1.961
chr26_28734842_T/C	chr26:28734842_T_C	CANE_1_1	6	6	3400	3438	0	missense_variant	MODERATE	MIF	Cane Corso	3	3	1717	1719	3	0	0	0.803279	1.961
chr26_28734842_T/C	chr26:28734842_T_C	ANAT_1_1	4	4	3402	3440	0	missense_variant	MODERATE	MIF	Anatolian Shepherd	2	2	1718	1720	2	0	0	0.803279	1.961
chr26_28734842_T/C	chr26:28734842_T_C	BRJH_1_1	12	12	3394	3432	0	missense_variant	MODERATE	MIF	Bruno Jura Hound	6	6	1714	1716	6	0	0	0.803279	1.961
chr26_28734842_T/C	chr26:28734842_T_C	PHAL_1_1	12	12	3394	3432	0	missense_variant	MODERATE	MIF	Continental Toy Spaniel (Phalene)	6	6	1714	1716	6	0	0	0.803279	1.961
chr26_28734842_T/C	chr26:28734842_T_C	BMAL_1_1	30	30	3376	3414	0	missense_variant	MODERATE	MIF	Belgian Malinois	15	15	1705	1707	15	0	0	0.803279	1.961
chr26_28734842_T/C	chr26:28734842_T_C	KELP_1_2	4	4	3402	3440	0	missense_variant	MODERATE	MIF	Australian Kelpie	2	2	1718	1720	2	0	0	0.803279	1.961
chr26_28734842_T/C	chr26:28734842_T_C	BELS_1_1	22	22	3384	3422	0	missense_variant	MODERATE	MIF	Belgian Sheepdog	11	11	1709	1711	11	0	0	0.803279	1.961
chr26_28734842_T/C	chr26:28734842_T_C	BULT_1_1	46	46	3360	3398	0	missense_variant	MODERATE	MIF	Bull Terrier	23	23	1697	1699	23	0	0	0.803279	1.961
chr26_28734842_T/C	chr26:28734842_T_C	CNTI_1_1	6	6	3400	3438	0	missense_variant	MODERATE	MIF	Continental Bulldog	3	3	1717	1719	3	0	0	0.803279	1.961
chr26_28734842_T/C	chr26:28734842_T_C	GRNI_1_1	8	8	3398	3436	0	missense_variant	MODERATE	MIF	Griffon Nivernais	4	4	1716	1718	4	0	0	0.803279	1.961
chr26_28734842_T/C	chr26:28734842_T_C	PARS_1_1	14	14	3392	3430	0	missense_variant	MODERATE	MIF	Parson Russell Terrier	7	7	1713	1715	7	0	0	0.803279	1.961
chr26_28734842_T/C	chr26:28734842_T_C	ZAGR_1_1	14	14	3392	3430	0	missense_variant	MODERATE	MIF	Zagar	7	7	1713	1715	7	0	0	0.803279	1.961
chr26_28734842_T/C	chr26:28734842_T_C	BLPS_1_1	2	2	3404	3442	0	missense_variant	MODERATE	MIF	Blue Picardy Spaniel	1	1	1719	1721	1	0	0	0.803279	1.961
chr26_28734842_T/C	chr26:28734842_T_C	DING_1_1	36	36	3370	3408	0	missense_variant	MODERATE	MIF	Dingo	18	18	1702	1704	18	0	0	0.803279	1.961
chr26_28734842_T/C	chr26:28734842_T_C	PISP_1_1	6	6	3400	3438	0	missense_variant	MODERATE	MIF	Picardy Spaniel	3	3	1717	1719	3	0	0	0.803279	1.961
chr26_28734842_T/C	chr26:28734842_T_C	EPNT_1_2	14	14	3392	3430	0	missense_variant	MODERATE	MIF	English Pointer	7	7	1713	1715	7	0	0	0.803279	1.961
chr26_28734842_T/C	chr26:28734842_T_C	LHSA_1_1	8	8	3398	3436	0	missense_variant	MODERATE	MIF	Lhasa Apso	4	4	1716	1718	4	0	0	0.803279	1.961
chr26_28734842_T/C	chr26:28734842_T_C	GSPZ_1_1	12	12	3394	3432	0	missense_variant	MODERATE	MIF	German Spitz	6	6	1714	1716	6	0	0	0.803279	1.961
chr26_28734842_T/C	chr26:28734842_T_C	NELK_1_1	26	26	3380	3418	0	missense_variant	MODERATE	MIF	Norwegian Elkhound	13	13	1707	1709	13	0	0	0.803279	1.961
chr26_28734842_T/C	chr26:28734842_T_C	KUND_1_1	8	8	3398	3436	0	missense_variant	MODERATE	MIF	Kunming Dog	4	4	1716	1718	4	0	0	0.803279	1.961
chr26_28734842_T/C	chr26:28734842_T_C	TPOO_1_1	16	16	3390	3428	0	missense_variant	MODERATE	MIF	Toy Poodle	8	8	1712	1714	8	0	0	0.803279	1.961
chr26_28734842_T/C	chr26:28734842_T_C	FOXH_1_1	8	8	3398	3436	0	missense_variant	MODERATE	MIF	Foxhound	4	4	1716	1718	4	0	0	0.803279	1.961
chr26_28734842_T/C	chr26:28734842_T_C	EGTT_1_1	14	14	3392	3430	0	missense_variant	MODERATE	MIF	English Toy Terrier	7	7	1713	1715	7	0	0	0.803279	1.961
chr26_28734842_T/C	chr26:28734842_T_C	SWHN_1_1	10	10	3396	3434	0	missense_variant	MODERATE	MIF	Swiss Hound	5	5	1715	1717	5	0	0	0.803279	1.961
chr26_28734842_T/C	chr26:28734842_T_C	THAI_1_1	28	28	3378	3416	0	missense_variant	MODERATE	MIF	Thai Ridgeback	14	14	1706	1708	14	0	0	0.803279	1.961
chr26_28734842_T/C	chr26:28734842_T_C	CLUP_CN_1_2	2	2	3404	3442	0	missense_variant	MODERATE	MIF	Wolf	1	1	1719	1721	1	0	0	0.803279	1.961
chr26_28734842_T/C	chr26:28734842_T_C	KELP_2_2	8	8	3398	3436	0	missense_variant	MODERATE	MIF	Australian Kelpie	4	4	1716	1718	4	0	0	0.803279	1.961
chr26_28734842_T/C	chr26:28734842_T_C	PERH_1_2	6	6	3400	3438	0	missense_variant	MODERATE	MIF	Peruvian Hairless	3	3	1717	1719	3	0	0	0.803279	1.961
chr26_28734842_T/C	chr26:28734842_T_C	PERH_2_2	2	2	3404	3442	0	missense_variant	MODERATE	MIF	Peruvian Hairless	1	1	1719	1721	1	0	0	0.803279	1.961
chr26_28734842_T/C	chr26:28734842_T_C	ILIR_2_2	2	2	3404	3442	0	missense_variant	MODERATE	MIF	Molosi Ilir	1	1	1719	1721	1	0	0	0.803279	1.961
chr26_28734842_T/C	chr26:28734842_T_C	PPOD_2_2	4	4	3402	3440	0	missense_variant	MODERATE	MIF	Portuguese Podengo Pequeno	2	2	1718	1720	2	0	0	0.803279	1.961
chr26_28734842_T/C	chr26:28734842_T_C	POMR_1_1	46	46	3360	3398	0	missense_variant	MODERATE	MIF	Pomeranian	23	23	1697	1699	23	0	0	0.803279	1.961
chr26_28734842_T/C	chr26:28734842_T_C	XOLO_1_2	4	4	3402	3440	0	missense_variant	MODERATE	MIF	Xoloitzcuintli	2	2	1718	1720	2	0	0	0.803279	1.961
chr26_28734842_T/C	chr26:28734842_T_C	GRSD_2_2	2	2	3404	3442	0	missense_variant	MODERATE	MIF	German Shepherd Dog	1	1	1719	1721	1	0	0	0.803279	1.961
chr26_28734842_T/C	chr26:28734842_T_C	VILL_CN_1_2	12	12	3394	3432	0	missense_variant	MODERATE	MIF	NA	6	6	1714	1716	6	0	0	0.803279	1.961
chr26_28734842_T/C	chr26:28734842_T_C	VILL_CN_2_2	6	6	3400	3438	0	missense_variant	MODERATE	MIF	NA	3	3	1717	1719	3	0	0	0.803279	1.961
chr26_28734842_T/C	chr26:28734842_T_C	SRAB_1_1	6	6	3400	3438	0	missense_variant	MODERATE	MIF	Sarabi	3	3	1717	1719	3	0	0	0.803279	1.961
chr26_28734842_T/C	chr26:28734842_T_C	BRGV_1_1	8	8	3398	3436	0	missense_variant	MODERATE	MIF	Briquet Griffon Vendeen	4	4	1716	1718	4	0	0	0.803279	1.961
chr26_28734842_T/C	chr26:28734842_T_C	PBGA_1_1	10	10	3396	3434	0	missense_variant	MODERATE	MIF	Petit Bleu de Gascogne	5	5	1715	1717	5	0	0	0.803279	1.961
chr26_28734842_T/C	chr26:28734842_T_C	AMST_1_1	18	18	3388	3426	0	missense_variant	MODERATE	MIF	American Staffordshire Terrier	9	9	1711	1713	9	0	0	0.803279	1.961
chr26_28734842_T/C	chr26:28734842_T_C	CLUP_RU_1_1	4	4	3402	3440	0	missense_variant	MODERATE	MIF	Wolf	2	2	1718	1720	2	0	0	0.803279	1.961
chr26_28734842_T/C	chr26:28734842_T_C	BSJI_1_1	10	10	3396	3434	0	missense_variant	MODERATE	MIF	Basenji	5	5	1715	1717	5	0	0	0.803279	1.961
chr26_28734842_T/C	chr26:28734842_T_C	SLAP_1_1	4	4	3402	3440	0	missense_variant	MODERATE	MIF	Swedish Lapphund	2	2	1718	1720	2	0	0	0.803279	1.961
chr26_28734842_T/C	chr26:28734842_T_C	EPNT_2_2	2	2	3404	3442	0	missense_variant	MODERATE	MIF	English Pointer	1	1	1719	1721	1	0	0	0.803279	1.961
chr26_28734842_T/C	chr26:28734842_T_C	CLUP_SE_1_1	4	4	3402	3440	0	missense_variant	MODERATE	MIF	Wolf	2	2	1718	1720	2	0	0	0.803279	1.961
chr26_28734842_T/C	chr26:28734842_T_C	NEAP_1_1	10	10	3396	3434	0	missense_variant	MODERATE	MIF	Neapolitan Mastiff	5	5	1715	1717	5	0	0	0.803279	1.961
chr26_28734842_T/C	chr26:28734842_T_C	SARP_1_1	6	6	3400	3438	0	missense_variant	MODERATE	MIF	Sarplaninac	3	3	1717	1719	3	0	0	0.803279	1.961
chr26_28734842_T/C	chr26:28734842_T_C	OUTLIER	449	466	2957	2978	0	missense_variant	MODERATE	MIF	NA	233	233	1487	1489	216	17	0	0.803279	1.961
chr26_28734842_T/C	chr26:28734842_T_C	VILL_KE_1_1	23	24	3383	3420	0	missense_variant	MODERATE	MIF	NA	12	12	1708	1710	11	1	0	0.803279	1.961
chr26_28734842_T/C	chr26:28734842_T_C	WSSD_1_1	13	14	3393	3430	0	missense_variant	MODERATE	MIF	White Swiss Shepherd Dog	7	7	1713	1715	6	1	0	0.803279	1.961
chr26_28734842_T/C	chr26:28734842_T_C	ESMD_1_1	11	12	3395	3432	0	missense_variant	MODERATE	MIF	Estrela Mountain Dog	6	6	1714	1716	5	1	0	0.803279	1.961
chr26_28734842_T/C	chr26:28734842_T_C	VIZS_1_1	11	12	3395	3432	0	missense_variant	MODERATE	MIF	Vizsla	6	6	1714	1716	5	1	0	0.803279	1.961
chr26_28734842_T/C	chr26:28734842_T_C	MAAG_1_1	9	10	3397	3434	0	missense_variant	MODERATE	MIF	Magyar Agar	5	5	1715	1717	4	1	0	0.803279	1.961
chr26_28734842_T/C	chr26:28734842_T_C	SPIN_1_1	9	10	3397	3434	0	missense_variant	MODERATE	MIF	Spinone Italiano	5	5	1715	1717	4	1	0	0.803279	1.961
chr26_28734842_T/C	chr26:28734842_T_C	RUSH_1_1	7	8	3399	3436	0	missense_variant	MODERATE	MIF	Russian Hound	4	4	1716	1718	3	1	0	0.803279	1.961
chr26_28734842_T/C	chr26:28734842_T_C	CLUP_GR_1_1	10	12	3396	3432	0	missense_variant	MODERATE	MIF	Wolf	6	6	1714	1716	4	2	0	0.803279	1.961
chr26_28734842_T/C	chr26:28734842_T_C	TURM_1_1	5	6	3401	3438	0	missense_variant	MODERATE	MIF	Turkish Mastiff	3	3	1717	1719	2	1	0	0.803279	1.961
chr26_28734842_T/C	chr26:28734842_T_C	PTWD_1_1	14	18	3392	3426	0	missense_variant	MODERATE	MIF	Portuguese Water Dog	8	9	1712	1713	6	2	1	0.803279	1.961
chr26_28734842_T/C	chr26:28734842_T_C	SAAR_1_1	6	8	3400	3436	0	missense_variant	MODERATE	MIF	Saarloos Wolfdog	4	4	1716	1718	2	2	0	0.803279	1.961
chr26_28734842_T/C	chr26:28734842_T_C	GRSD_1_2	13	18	3393	3426	0	missense_variant	MODERATE	MIF	German Shepherd Dog	8	9	1712	1713	5	3	1	0.803279	1.961
chr18_18487003_C/T	chr18:18487003_C_T	AESK_1_1	14	14	4373	4432	2.988	missense_variant	MODERATE	MAGI2	American Eskimo Dog	7	7	2213	2216	7	0	0	0.788039	0.369
chr18_18487003_C/T	chr18:18487003_C_T	AFGH_1_1	4	4	4383	4442	2.988	missense_variant	MODERATE	MAGI2	Afghan Hound	2	2	2218	2221	2	0	0	0.788039	0.369
chr18_18487003_C/T	chr18:18487003_C_T	AFOX_1_1	14	14	4373	4432	2.988	missense_variant	MODERATE	MAGI2	American Foxhound	7	7	2213	2216	7	0	0	0.788039	0.369
chr18_18487003_C/T	chr18:18487003_C_T	AHRT_1_1	10	10	4377	4436	2.988	missense_variant	MODERATE	MAGI2	American Hairless Terrier	5	5	2215	2218	5	0	0	0.788039	0.369
chr18_18487003_C/T	chr18:18487003_C_T	AIRT_1_1	8	8	4379	4438	2.988	missense_variant	MODERATE	MAGI2	Airedale Terrier	4	4	2216	2219	4	0	0	0.788039	0.369
chr18_18487003_C/T	chr18:18487003_C_T	AKIT_1_1	24	24	4363	4422	2.988	missense_variant	MODERATE	MAGI2	Akita	12	12	2208	2211	12	0	0	0.788039	0.369
chr18_18487003_C/T	chr18:18487003_C_T	ALDB_1_1	14	14	4373	4432	2.988	missense_variant	MODERATE	MAGI2	Alpine Dachsbracke	7	7	2213	2216	7	0	0	0.788039	0.369
chr18_18487003_C/T	chr18:18487003_C_T	AMAL_1_1	12	12	4375	4434	2.988	missense_variant	MODERATE	MAGI2	Alaskan Malamute	6	6	2214	2217	6	0	0	0.788039	0.369
chr18_18487003_C/T	chr18:18487003_C_T	AMBD_1_1	10	10	4377	4436	2.988	missense_variant	MODERATE	MAGI2	American Bulldog	5	5	2215	2218	5	0	0	0.788039	0.369
chr18_18487003_C/T	chr18:18487003_C_T	ARIP_1_1	10	10	4377	4436	2.988	missense_variant	MODERATE	MAGI2	Ariege Pointer	5	5	2215	2218	5	0	0	0.788039	0.369
chr18_18487003_C/T	chr18:18487003_C_T	ASTC_1_1	2	2	4385	4444	2.988	missense_variant	MODERATE	MAGI2	Australian Stumpy Tail Cattle Dog	1	1	2219	2222	1	0	0	0.788039	0.369
chr18_18487003_C/T	chr18:18487003_C_T	AUST_1_1	12	12	4375	4434	2.988	missense_variant	MODERATE	MAGI2	Australian Terrier	6	6	2214	2217	6	0	0	0.788039	0.369
chr18_18487003_C/T	chr18:18487003_C_T	AZWK_1_1	4	4	4383	4442	2.988	missense_variant	MODERATE	MAGI2	Azawakh	2	2	2218	2221	2	0	0	0.788039	0.369
chr18_18487003_C/T	chr18:18487003_C_T	BAKH_1_1	2	2	4385	4444	2.988	missense_variant	MODERATE	MAGI2	Bakharwal	1	1	2219	2222	1	0	0	0.788039	0.369
chr18_18487003_C/T	chr18:18487003_C_T	BANO_1_1	12	12	4375	4434	2.988	missense_variant	MODERATE	MAGI2	Basset Artesien Normand	6	6	2214	2217	6	0	0	0.788039	0.369
chr18_18487003_C/T	chr18:18487003_C_T	BASS_1_1	16	16	4371	4430	2.988	missense_variant	MODERATE	MAGI2	Basset Hound	8	8	2212	2215	8	0	0	0.788039	0.369
chr18_18487003_C/T	chr18:18487003_C_T	BEAR_1_1	2	2	4385	4444	2.988	missense_variant	MODERATE	MAGI2	Karelian Bear Dog	1	1	2219	2222	1	0	0	0.788039	0.369
chr18_18487003_C/T	chr18:18487003_C_T	BEAU_1_1	10	10	4377	4436	2.988	missense_variant	MODERATE	MAGI2	Beauceron	5	5	2215	2218	5	0	0	0.788039	0.369
chr18_18487003_C/T	chr18:18487003_C_T	BERD_1_1	2	2	4385	4444	2.988	missense_variant	MODERATE	MAGI2	Bearded Collie	1	1	2219	2222	1	0	0	0.788039	0.369
chr18_18487003_C/T	chr18:18487003_C_T	BFDB_1_1	10	10	4377	4436	2.988	missense_variant	MODERATE	MAGI2	Basset Fauve de Bretagne	5	5	2215	2218	5	0	0	0.788039	0.369
chr18_18487003_C/T	chr18:18487003_C_T	BHSP_1_1	12	12	4375	4434	2.988	missense_variant	MODERATE	MAGI2	Bohemian Shepherd	6	6	2214	2217	6	0	0	0.788039	0.369
chr18_18487003_C/T	chr18:18487003_C_T	BICH_1_1	12	12	4375	4434	2.988	missense_variant	MODERATE	MAGI2	Bichon Frise	6	6	2214	2217	6	0	0	0.788039	0.369
chr18_18487003_C/T	chr18:18487003_C_T	BIEW_1_1	10	10	4377	4436	2.988	missense_variant	MODERATE	MAGI2	Biewer Terrier	5	5	2215	2218	5	0	0	0.788039	0.369
chr18_18487003_C/T	chr18:18487003_C_T	BLDH_1_1	10	10	4377	4436	2.988	missense_variant	MODERATE	MAGI2	Bloodhound	5	5	2215	2218	5	0	0	0.788039	0.369
chr18_18487003_C/T	chr18:18487003_C_T	BLUE_1_1	4	4	4383	4442	2.988	missense_variant	MODERATE	MAGI2	Bluetick Coonhound	2	2	2218	2221	2	0	0	0.788039	0.369
chr18_18487003_C/T	chr18:18487003_C_T	BMSH_1_1	10	10	4377	4436	2.988	missense_variant	MODERATE	MAGI2	Bavarian Mountain Scent Hound	5	5	2215	2218	5	0	0	0.788039	0.369
chr18_18487003_C/T	chr18:18487003_C_T	BOER_1_1	8	8	4379	4438	2.988	missense_variant	MODERATE	MAGI2	Boerboel	4	4	2216	2219	4	0	0	0.788039	0.369
chr18_18487003_C/T	chr18:18487003_C_T	BOLO_1_1	10	10	4377	4436	2.988	missense_variant	MODERATE	MAGI2	Bolognese	5	5	2215	2218	5	0	0	0.788039	0.369
chr18_18487003_C/T	chr18:18487003_C_T	BOPD_1_1	10	10	4377	4436	2.988	missense_variant	MODERATE	MAGI2	Bourbonnais Pointing Dog	5	5	2215	2218	5	0	0	0.788039	0.369
chr18_18487003_C/T	chr18:18487003_C_T	BORT_1_1	6	6	4381	4440	2.988	missense_variant	MODERATE	MAGI2	Border Terrier	3	3	2217	2220	3	0	0	0.788039	0.369
chr18_18487003_C/T	chr18:18487003_C_T	BORZ_1_1	4	4	4383	4442	2.988	missense_variant	MODERATE	MAGI2	Borzoi	2	2	2218	2221	2	0	0	0.788039	0.369
chr18_18487003_C/T	chr18:18487003_C_T	BOST_1_1	12	12	4375	4434	2.988	missense_variant	MODERATE	MAGI2	Boston Terrier	6	6	2214	2217	6	0	0	0.788039	0.369
chr18_18487003_C/T	chr18:18487003_C_T	BOUV_1_1	26	26	4361	4420	2.988	missense_variant	MODERATE	MAGI2	Bouvier des Flandres	13	13	2207	2210	13	0	0	0.788039	0.369
chr18_18487003_C/T	chr18:18487003_C_T	BOXR_1_1	12	12	4375	4434	2.988	missense_variant	MODERATE	MAGI2	Boxer	6	6	2214	2217	6	0	0	0.788039	0.369
chr18_18487003_C/T	chr18:18487003_C_T	BOYK_1_1	8	8	4379	4438	2.988	missense_variant	MODERATE	MAGI2	Boykin Spaniel	4	4	2216	2219	4	0	0	0.788039	0.369
chr18_18487003_C/T	chr18:18487003_C_T	BPIC_1_1	22	22	4365	4424	2.988	missense_variant	MODERATE	MAGI2	Berger Picard	11	11	2209	2212	11	0	0	0.788039	0.369
chr18_18487003_C/T	chr18:18487003_C_T	BRAC_1_1	12	12	4375	4434	2.988	missense_variant	MODERATE	MAGI2	Bracco Italiano	6	6	2214	2217	6	0	0	0.788039	0.369
chr18_18487003_C/T	chr18:18487003_C_T	BRBT_1_1	12	12	4375	4434	2.988	missense_variant	MODERATE	MAGI2	Barbet	6	6	2214	2217	6	0	0	0.788039	0.369
chr18_18487003_C/T	chr18:18487003_C_T	BRFR_1_1	10	10	4377	4436	2.988	missense_variant	MODERATE	MAGI2	Braques Francais	5	5	2215	2218	5	0	0	0.788039	0.369
chr18_18487003_C/T	chr18:18487003_C_T	BRIA_1_1	12	12	4375	4434	2.988	missense_variant	MODERATE	MAGI2	Briard	6	6	2214	2217	6	0	0	0.788039	0.369
chr18_18487003_C/T	chr18:18487003_C_T	BRIT_1_1	14	14	4373	4432	2.988	missense_variant	MODERATE	MAGI2	Brittany	7	7	2213	2216	7	0	0	0.788039	0.369
chr18_18487003_C/T	chr18:18487003_C_T	BRMD_1_1	24	24	4363	4422	2.988	missense_variant	MODERATE	MAGI2	Bernese Mountain Dog	12	12	2208	2211	12	0	0	0.788039	0.369
chr18_18487003_C/T	chr18:18487003_C_T	BRTR_1_1	10	10	4377	4436	2.988	missense_variant	MODERATE	MAGI2	Black Russian Terrier	5	5	2215	2218	5	0	0	0.788039	0.369
chr18_18487003_C/T	chr18:18487003_C_T	BRUS_1_1	18	18	4369	4428	2.988	missense_variant	MODERATE	MAGI2	Brussels Griffon	9	9	2211	2214	9	0	0	0.788039	0.369
chr18_18487003_C/T	chr18:18487003_C_T	BRZT_1_1	12	12	4375	4434	2.988	missense_variant	MODERATE	MAGI2	Brazilian Terrier	6	6	2214	2217	6	0	0	0.788039	0.369
chr18_18487003_C/T	chr18:18487003_C_T	BULD_1_1	12	12	4375	4434	2.988	missense_variant	MODERATE	MAGI2	Bulldog	6	6	2214	2217	6	0	0	0.788039	0.369
chr18_18487003_C/T	chr18:18487003_C_T	BULM_1_1	10	10	4377	4436	2.988	missense_variant	MODERATE	MAGI2	Bullmastiff	5	5	2215	2218	5	0	0	0.788039	0.369
chr18_18487003_C/T	chr18:18487003_C_T	CAAN_1_1	6	6	4381	4440	2.988	missense_variant	MODERATE	MAGI2	Canaan Dog	3	3	2217	2220	3	0	0	0.788039	0.369
chr18_18487003_C/T	chr18:18487003_C_T	CAIR_1_1	12	12	4375	4434	2.988	missense_variant	MODERATE	MAGI2	Cairn Terrier	6	6	2214	2217	6	0	0	0.788039	0.369
chr18_18487003_C/T	chr18:18487003_C_T	CARD_1_1	8	8	4379	4438	2.988	missense_variant	MODERATE	MAGI2	Cardigan Welsh Corgi	4	4	2216	2219	4	0	0	0.788039	0.369
chr18_18487003_C/T	chr18:18487003_C_T	CCRT_1_1	18	18	4369	4428	2.988	missense_variant	MODERATE	MAGI2	Curly-Coated Retriever	9	9	2211	2214	9	0	0	0.788039	0.369
chr18_18487003_C/T	chr18:18487003_C_T	CESK_1_1	10	10	4377	4436	2.988	missense_variant	MODERATE	MAGI2	Cesky Terrier	5	5	2215	2218	5	0	0	0.788039	0.369
chr18_18487003_C/T	chr18:18487003_C_T	CFOU_1_1	6	6	4381	4440	2.988	missense_variant	MODERATE	MAGI2	Cesky Fousek	3	3	2217	2220	3	0	0	0.788039	0.369
chr18_18487003_C/T	chr18:18487003_C_T	CHBR_1_1	12	12	4375	4434	2.988	missense_variant	MODERATE	MAGI2	Chesapeake Bay Retriever	6	6	2214	2217	6	0	0	0.788039	0.369
chr18_18487003_C/T	chr18:18487003_C_T	CHIN_1_1	10	10	4377	4436	2.988	missense_variant	MODERATE	MAGI2	Japanese Chin	5	5	2215	2218	5	0	0	0.788039	0.369
chr18_18487003_C/T	chr18:18487003_C_T	CHOW_1_1	8	8	4379	4438	2.988	missense_variant	MODERATE	MAGI2	Chow Chow	4	4	2216	2219	4	0	0	0.788039	0.369
chr18_18487003_C/T	chr18:18487003_C_T	CIRN_1_1	12	12	4375	4434	2.988	missense_variant	MODERATE	MAGI2	Cirneco dell'Etna	6	6	2214	2217	6	0	0	0.788039	0.369
chr18_18487003_C/T	chr18:18487003_C_T	CKCS_1_1	8	8	4379	4438	2.988	missense_variant	MODERATE	MAGI2	Cavalier King Charles Spaniel	4	4	2216	2219	4	0	0	0.788039	0.369
chr18_18487003_C/T	chr18:18487003_C_T	CLUP_PT_1_1	4	4	4383	4442	2.988	missense_variant	MODERATE	MAGI2	Wolf	2	2	2218	2221	2	0	0	0.788039	0.369
chr18_18487003_C/T	chr18:18487003_C_T	CLUP_US_1_1	12	12	4375	4434	2.988	missense_variant	MODERATE	MAGI2	Wolf	6	6	2214	2217	6	0	0	0.788039	0.369
chr18_18487003_C/T	chr18:18487003_C_T	COLL_1_1	26	26	4361	4420	2.988	missense_variant	MODERATE	MAGI2	Collie	13	13	2207	2210	13	0	0	0.788039	0.369
chr18_18487003_C/T	chr18:18487003_C_T	COOK_1_1	12	12	4375	4434	2.988	missense_variant	MODERATE	MAGI2	Chinook	6	6	2214	2217	6	0	0	0.788039	0.369
chr18_18487003_C/T	chr18:18487003_C_T	CRES_1_1	6	6	4381	4440	2.988	missense_variant	MODERATE	MAGI2	Chinese Crested	3	3	2217	2220	3	0	0	0.788039	0.369
chr18_18487003_C/T	chr18:18487003_C_T	CRSP_1_1	8	8	4379	4438	2.988	missense_variant	MODERATE	MAGI2	Croatian Sheepdog	4	4	2216	2219	4	0	0	0.788039	0.369
chr18_18487003_C/T	chr18:18487003_C_T	CRTR_1_1	6	6	4381	4440	2.988	missense_variant	MODERATE	MAGI2	Cretan tracer	3	3	2217	2220	3	0	0	0.788039	0.369
chr18_18487003_C/T	chr18:18487003_C_T	CSHD_1_1	10	10	4377	4436	2.988	missense_variant	MODERATE	MAGI2	Catalan Sheepdog	5	5	2215	2218	5	0	0	0.788039	0.369
chr18_18487003_C/T	chr18:18487003_C_T	CTLB_1_1	6	6	4381	4440	2.988	missense_variant	MODERATE	MAGI2	Catalburun	3	3	2217	2220	3	0	0	0.788039	0.369
chr18_18487003_C/T	chr18:18487003_C_T	CZEC_1_1	8	8	4379	4438	2.988	missense_variant	MODERATE	MAGI2	Czechoslovakian Wolfdog	4	4	2216	2219	4	0	0	0.788039	0.369
chr18_18487003_C/T	chr18:18487003_C_T	DALM_1_1	10	10	4377	4436	2.988	missense_variant	MODERATE	MAGI2	Dalmatian	5	5	2215	2218	5	0	0	0.788039	0.369
chr18_18487003_C/T	chr18:18487003_C_T	DAND_1_1	10	10	4377	4436	2.988	missense_variant	MODERATE	MAGI2	Dandie Dinmont Terrier	5	5	2215	2218	5	0	0	0.788039	0.369
chr18_18487003_C/T	chr18:18487003_C_T	DANE_1_1	4	4	4383	4442	2.988	missense_variant	MODERATE	MAGI2	Great Dane	2	2	2218	2221	2	0	0	0.788039	0.369
chr18_18487003_C/T	chr18:18487003_C_T	DARG_1_1	6	6	4381	4440	2.988	missense_variant	MODERATE	MAGI2	Dogo Argentino	3	3	2217	2220	3	0	0	0.788039	0.369
chr18_18487003_C/T	chr18:18487003_C_T	DDBX_1_1	8	8	4379	4438	2.988	missense_variant	MODERATE	MAGI2	Dogue De Bordeaux	4	4	2216	2219	4	0	0	0.788039	0.369
chr18_18487003_C/T	chr18:18487003_C_T	DOBP_1_1	12	12	4375	4434	2.988	missense_variant	MODERATE	MAGI2	Doberman Pinscher	6	6	2214	2217	6	0	0	0.788039	0.369
chr18_18487003_C/T	chr18:18487003_C_T	DREV_1_1	12	12	4375	4434	2.988	missense_variant	MODERATE	MAGI2	Drever	6	6	2214	2217	6	0	0	0.788039	0.369
chr18_18487003_C/T	chr18:18487003_C_T	DSFD_1_1	12	12	4375	4434	2.988	missense_variant	MODERATE	MAGI2	Danish-Swedish Farmdog	6	6	2214	2217	6	0	0	0.788039	0.369
chr18_18487003_C/T	chr18:18487003_C_T	ECKR_1_1	8	8	4379	4438	2.988	missense_variant	MODERATE	MAGI2	English Cocker Spaniel	4	4	2216	2219	4	0	0	0.788039	0.369
chr18_18487003_C/T	chr18:18487003_C_T	ELOD_1_1	10	10	4377	4436	2.988	missense_variant	MODERATE	MAGI2	Elo	5	5	2215	2218	5	0	0	0.788039	0.369
chr18_18487003_C/T	chr18:18487003_C_T	ENTB_1_1	12	12	4375	4434	2.988	missense_variant	MODERATE	MAGI2	Entlebucher Mountain Dog	6	6	2214	2217	6	0	0	0.788039	0.369
chr18_18487003_C/T	chr18:18487003_C_T	ESET_1_1	10	10	4377	4436	2.988	missense_variant	MODERATE	MAGI2	English Setter	5	5	2215	2218	5	0	0	0.788039	0.369
chr18_18487003_C/T	chr18:18487003_C_T	ESHP_1_1	6	6	4381	4440	2.988	missense_variant	MODERATE	MAGI2	English Shepherd	3	3	2217	2220	3	0	0	0.788039	0.369
chr18_18487003_C/T	chr18:18487003_C_T	ESMD_1_1	12	12	4375	4434	2.988	missense_variant	MODERATE	MAGI2	Estrela Mountain Dog	6	6	2214	2217	6	0	0	0.788039	0.369
chr18_18487003_C/T	chr18:18487003_C_T	ESTH_1_1	6	6	4381	4440	2.988	missense_variant	MODERATE	MAGI2	Estonian Hound	3	3	2217	2220	3	0	0	0.788039	0.369
chr18_18487003_C/T	chr18:18487003_C_T	EURA_1_1	8	8	4379	4438	2.988	missense_variant	MODERATE	MAGI2	Eurasier	4	4	2216	2219	4	0	0	0.788039	0.369
chr18_18487003_C/T	chr18:18487003_C_T	FBUL_1_1	14	14	4373	4432	2.988	missense_variant	MODERATE	MAGI2	French Bulldog	7	7	2213	2216	7	0	0	0.788039	0.369
chr18_18487003_C/T	chr18:18487003_C_T	FIEL_1_1	8	8	4379	4438	2.988	missense_variant	MODERATE	MAGI2	Field Spaniel	4	4	2216	2219	4	0	0	0.788039	0.369
chr18_18487003_C/T	chr18:18487003_C_T	FINH_1_1	12	12	4375	4434	2.988	missense_variant	MODERATE	MAGI2	Finnish Hound	6	6	2214	2217	6	0	0	0.788039	0.369
chr18_18487003_C/T	chr18:18487003_C_T	FINS_1_1	12	12	4375	4434	2.988	missense_variant	MODERATE	MAGI2	Finnish Spitz	6	6	2214	2217	6	0	0	0.788039	0.369
chr18_18487003_C/T	chr18:18487003_C_T	FOMD_1_1	6	6	4381	4440	2.988	missense_variant	MODERATE	MAGI2	Formosan Mountain Dog	3	3	2217	2220	3	0	0	0.788039	0.369
chr18_18487003_C/T	chr18:18487003_C_T	FONN_1_1	2	2	4385	4444	2.988	missense_variant	MODERATE	MAGI2	Fonni's Dog	1	1	2219	2222	1	0	0	0.788039	0.369
chr18_18487003_C/T	chr18:18487003_C_T	GALG_1_1	12	12	4375	4434	2.988	missense_variant	MODERATE	MAGI2	Galgo Espanol	6	6	2214	2217	6	0	0	0.788039	0.369
chr18_18487003_C/T	chr18:18487003_C_T	GBGV_1_1	10	10	4377	4436	2.988	missense_variant	MODERATE	MAGI2	Grand Basset Griffon Vendeen	5	5	2215	2218	5	0	0	0.788039	0.369
chr18_18487003_C/T	chr18:18487003_C_T	GHND_1_1	10	10	4377	4436	2.988	missense_variant	MODERATE	MAGI2	German Hound	5	5	2215	2218	5	0	0	0.788039	0.369
chr18_18487003_C/T	chr18:18487003_C_T	GHUT_1_1	14	14	4373	4432	2.988	missense_variant	MODERATE	MAGI2	German Hunting Terrier	7	7	2213	2216	7	0	0	0.788039	0.369
chr18_18487003_C/T	chr18:18487003_C_T	GLEN_1_1	12	12	4375	4434	2.988	missense_variant	MODERATE	MAGI2	Glen of Imaal Terrier	6	6	2214	2217	6	0	0	0.788039	0.369
chr18_18487003_C/T	chr18:18487003_C_T	GMSP_1_1	12	12	4375	4434	2.988	missense_variant	MODERATE	MAGI2	German Spaniel	6	6	2214	2217	6	0	0	0.788039	0.369
chr18_18487003_C/T	chr18:18487003_C_T	GOLD_1_1	40	40	4347	4406	2.988	missense_variant	MODERATE	MAGI2	Golden Retriever	20	20	2200	2203	20	0	0	0.788039	0.369
chr18_18487003_C/T	chr18:18487003_C_T	GORD_1_1	2	2	4385	4444	2.988	missense_variant	MODERATE	MAGI2	Gordon Setter	1	1	2219	2222	1	0	0	0.788039	0.369
chr18_18487003_C/T	chr18:18487003_C_T	GPIN_1_1	8	8	4379	4438	2.988	missense_variant	MODERATE	MAGI2	German Pinscher	4	4	2216	2219	4	0	0	0.788039	0.369
chr18_18487003_C/T	chr18:18487003_C_T	GPYR_1_1	14	14	4373	4432	2.988	missense_variant	MODERATE	MAGI2	Great Pyrenees	7	7	2213	2216	7	0	0	0.788039	0.369
chr18_18487003_C/T	chr18:18487003_C_T	GREE_1_1	10	10	4377	4436	2.988	missense_variant	MODERATE	MAGI2	Greenland Dog	5	5	2215	2218	5	0	0	0.788039	0.369
chr18_18487003_C/T	chr18:18487003_C_T	GREY_1_1	4	4	4383	4442	2.988	missense_variant	MODERATE	MAGI2	Greyhound	2	2	2218	2221	2	0	0	0.788039	0.369
chr18_18487003_C/T	chr18:18487003_C_T	GSHP_1_1	8	8	4379	4438	2.988	missense_variant	MODERATE	MAGI2	German Shorthaired Pointer	4	4	2216	2219	4	0	0	0.788039	0.369
chr18_18487003_C/T	chr18:18487003_C_T	GSMD_1_1	14	14	4373	4432	2.988	missense_variant	MODERATE	MAGI2	Greater Swiss Mountain Dog	7	7	2213	2216	7	0	0	0.788039	0.369
chr18_18487003_C/T	chr18:18487003_C_T	GSNZ_1_1	22	22	4365	4424	2.988	missense_variant	MODERATE	MAGI2	Giant Schnauzer	11	11	2209	2212	11	0	0	0.788039	0.369
chr18_18487003_C/T	chr18:18487003_C_T	HAVA_1_1	4	4	4383	4442	2.988	missense_variant	MODERATE	MAGI2	Havanese	2	2	2218	2221	2	0	0	0.788039	0.369
chr18_18487003_C/T	chr18:18487003_C_T	HOVA_1_1	12	12	4375	4434	2.988	missense_variant	MODERATE	MAGI2	Hovawart	6	6	2214	2217	6	0	0	0.788039	0.369
chr18_18487003_C/T	chr18:18487003_C_T	HTSV_1_1	6	6	4381	4440	2.988	missense_variant	MODERATE	MAGI2	Hamiltonstovare	3	3	2217	2220	3	0	0	0.788039	0.369
chr18_18487003_C/T	chr18:18487003_C_T	HUSK_1_1	4	4	4383	4442	2.988	missense_variant	MODERATE	MAGI2	Siberian Husky	2	2	2218	2221	2	0	0	0.788039	0.369
chr18_18487003_C/T	chr18:18487003_C_T	ICES_1_1	12	12	4375	4434	2.988	missense_variant	MODERATE	MAGI2	Icelandic Sheepdog	6	6	2214	2217	6	0	0	0.788039	0.369
chr18_18487003_C/T	chr18:18487003_C_T	IRIT_1_1	6	6	4381	4440	2.988	missense_variant	MODERATE	MAGI2	Irish Terrier	3	3	2217	2220	3	0	0	0.788039	0.369
chr18_18487003_C/T	chr18:18487003_C_T	ITGY_1_1	2	2	4385	4444	2.988	missense_variant	MODERATE	MAGI2	Italian Greyhound	1	1	2219	2222	1	0	0	0.788039	0.369
chr18_18487003_C/T	chr18:18487003_C_T	IWOF_1_1	6	6	4381	4440	2.988	missense_variant	MODERATE	MAGI2	Irish Wolfhound	3	3	2217	2220	3	0	0	0.788039	0.369
chr18_18487003_C/T	chr18:18487003_C_T	IWSP_1_1	12	12	4375	4434	2.988	missense_variant	MODERATE	MAGI2	Irish Water Spaniel	6	6	2214	2217	6	0	0	0.788039	0.369
chr18_18487003_C/T	chr18:18487003_C_T	JSPZ_1_1	18	18	4369	4428	2.988	missense_variant	MODERATE	MAGI2	Japanese Spitz	9	9	2211	2214	9	0	0	0.788039	0.369
chr18_18487003_C/T	chr18:18487003_C_T	KAIK_1_1	8	8	4379	4438	2.988	missense_variant	MODERATE	MAGI2	Kai Ken	4	4	2216	2219	4	0	0	0.788039	0.369
chr18_18487003_C/T	chr18:18487003_C_T	KARA_1_1	10	10	4377	4436	2.988	missense_variant	MODERATE	MAGI2	Karakachan	5	5	2215	2218	5	0	0	0.788039	0.369
chr18_18487003_C/T	chr18:18487003_C_T	KERY_1_1	6	6	4381	4440	2.988	missense_variant	MODERATE	MAGI2	Kerry Blue Terrier	3	3	2217	2220	3	0	0	0.788039	0.369
chr18_18487003_C/T	chr18:18487003_C_T	KISH_1_1	6	6	4381	4440	2.988	missense_variant	MODERATE	MAGI2	Kishu	3	3	2217	2220	3	0	0	0.788039	0.369
chr18_18487003_C/T	chr18:18487003_C_T	KROM_1_1	14	14	4373	4432	2.988	missense_variant	MODERATE	MAGI2	Kromfohrlander	7	7	2213	2216	7	0	0	0.788039	0.369
chr18_18487003_C/T	chr18:18487003_C_T	KUVZ_1_1	14	14	4373	4432	2.988	missense_variant	MODERATE	MAGI2	Kuvasz	7	7	2213	2216	7	0	0	0.788039	0.369
chr18_18487003_C/T	chr18:18487003_C_T	LABR_1_1	22	22	4365	4424	2.988	missense_variant	MODERATE	MAGI2	Labrador Retriever	11	11	2209	2212	11	0	0	0.788039	0.369
chr18_18487003_C/T	chr18:18487003_C_T	LAEK_1_1	8	8	4379	4438	2.988	missense_variant	MODERATE	MAGI2	Belgian Laekenois	4	4	2216	2219	4	0	0	0.788039	0.369
chr18_18487003_C/T	chr18:18487003_C_T	LAGO_1_1	10	10	4377	4436	2.988	missense_variant	MODERATE	MAGI2	Lagotto Romagnolo	5	5	2215	2218	5	0	0	0.788039	0.369
chr18_18487003_C/T	chr18:18487003_C_T	LAKE_1_1	10	10	4377	4436	2.988	missense_variant	MODERATE	MAGI2	Lakeland Terrier	5	5	2215	2218	5	0	0	0.788039	0.369
chr18_18487003_C/T	chr18:18487003_C_T	LANC_1_1	12	12	4375	4434	2.988	missense_variant	MODERATE	MAGI2	Lancashire Heeler	6	6	2214	2217	6	0	0	0.788039	0.369
chr18_18487003_C/T	chr18:18487003_C_T	LAND_1_1	8	8	4379	4438	2.988	missense_variant	MODERATE	MAGI2	Landseer	4	4	2216	2219	4	0	0	0.788039	0.369
chr18_18487003_C/T	chr18:18487003_C_T	LEON_1_1	38	38	4349	4408	2.988	missense_variant	MODERATE	MAGI2	Leonberger	19	19	2201	2204	19	0	0	0.788039	0.369
chr18_18487003_C/T	chr18:18487003_C_T	LMUN_1_1	2	2	4385	4444	2.988	missense_variant	MODERATE	MAGI2	Large Munsterlander	1	1	2219	2222	1	0	0	0.788039	0.369
chr18_18487003_C/T	chr18:18487003_C_T	LOWC_1_1	8	8	4379	4438	2.988	missense_variant	MODERATE	MAGI2	Lowchen	4	4	2216	2219	4	0	0	0.788039	0.369
chr18_18487003_C/T	chr18:18487003_C_T	MAAG_1_1	12	12	4375	4434	2.988	missense_variant	MODERATE	MAGI2	Magyar Agar	6	6	2214	2217	6	0	0	0.788039	0.369
chr18_18487003_C/T	chr18:18487003_C_T	MALT_1_1	10	10	4377	4436	2.988	missense_variant	MODERATE	MAGI2	Maltese	5	5	2215	2218	5	0	0	0.788039	0.369
chr18_18487003_C/T	chr18:18487003_C_T	MANT_1_1	18	18	4369	4428	2.988	missense_variant	MODERATE	MAGI2	Manchester Terrier (Standard)	9	9	2211	2214	9	0	0	0.788039	0.369
chr18_18487003_C/T	chr18:18487003_C_T	MAST_1_1	16	16	4371	4430	2.988	missense_variant	MODERATE	MAGI2	Mastiff	8	8	2212	2215	8	0	0	0.788039	0.369
chr18_18487003_C/T	chr18:18487003_C_T	MJMA_1_1	6	6	4381	4440	2.988	missense_variant	MODERATE	MAGI2	Majorca Mastiff	3	3	2217	2220	3	0	0	0.788039	0.369
chr18_18487003_C/T	chr18:18487003_C_T	MSNZ_1_1	12	12	4375	4434	2.988	missense_variant	MODERATE	MAGI2	Miniature Schnauzer	6	6	2214	2217	6	0	0	0.788039	0.369
chr18_18487003_C/T	chr18:18487003_C_T	MUDI_1_1	10	10	4377	4436	2.988	missense_variant	MODERATE	MAGI2	Mudi	5	5	2215	2218	5	0	0	0.788039	0.369
chr18_18487003_C/T	chr18:18487003_C_T	NBUH_1_1	8	8	4379	4438	2.988	missense_variant	MODERATE	MAGI2	Norwegian Buhund	4	4	2216	2219	4	0	0	0.788039	0.369
chr18_18487003_C/T	chr18:18487003_C_T	NLUN_1_1	2	2	4385	4444	2.988	missense_variant	MODERATE	MAGI2	Norwegian Lundehund	1	1	2219	2222	1	0	0	0.788039	0.369
chr18_18487003_C/T	chr18:18487003_C_T	NORB_1_1	10	10	4377	4436	2.988	missense_variant	MODERATE	MAGI2	Norrbottenspetz	5	5	2215	2218	5	0	0	0.788039	0.369
chr18_18487003_C/T	chr18:18487003_C_T	NORF_1_1	14	14	4373	4432	2.988	missense_variant	MODERATE	MAGI2	Norfolk Terrier	7	7	2213	2216	7	0	0	0.788039	0.369
chr18_18487003_C/T	chr18:18487003_C_T	NOWT_1_1	10	10	4377	4436	2.988	missense_variant	MODERATE	MAGI2	Norwich Terrier	5	5	2215	2218	5	0	0	0.788039	0.369
chr18_18487003_C/T	chr18:18487003_C_T	NSDT_1_1	8	8	4379	4438	2.988	missense_variant	MODERATE	MAGI2	Nova Scotia Duck Tolling Retriever	4	4	2216	2219	4	0	0	0.788039	0.369
chr18_18487003_C/T	chr18:18487003_C_T	OLES_1_1	14	14	4373	4432	2.988	missense_variant	MODERATE	MAGI2	Old English Sheepdog	7	7	2213	2216	7	0	0	0.788039	0.369
chr18_18487003_C/T	chr18:18487003_C_T	OTTR_1_1	10	10	4377	4436	2.988	missense_variant	MODERATE	MAGI2	Otterhound	5	5	2215	2218	5	0	0	0.788039	0.369
chr18_18487003_C/T	chr18:18487003_C_T	PASP_1_1	8	8	4379	4438	2.988	missense_variant	MODERATE	MAGI2	Pont-Audemer spaniel	4	4	2216	2219	4	0	0	0.788039	0.369
chr18_18487003_C/T	chr18:18487003_C_T	PATR_1_1	8	8	4379	4438	2.988	missense_variant	MODERATE	MAGI2	Patterdale Terrier	4	4	2216	2219	4	0	0	0.788039	0.369
chr18_18487003_C/T	chr18:18487003_C_T	PEKE_1_1	10	10	4377	4436	2.988	missense_variant	MODERATE	MAGI2	Pekingese	5	5	2215	2218	5	0	0	0.788039	0.369
chr18_18487003_C/T	chr18:18487003_C_T	PEMB_1_1	10	10	4377	4436	2.988	missense_variant	MODERATE	MAGI2	Pembroke Welsh Corgi	5	5	2215	2218	5	0	0	0.788039	0.369
chr18_18487003_C/T	chr18:18487003_C_T	PGRT_1_1	10	10	4377	4436	2.988	missense_variant	MODERATE	MAGI2	Prague Ratter	5	5	2215	2218	5	0	0	0.788039	0.369
chr18_18487003_C/T	chr18:18487003_C_T	PHAR_1_1	10	10	4377	4436	2.988	missense_variant	MODERATE	MAGI2	Pharaoh Hound	5	5	2215	2218	5	0	0	0.788039	0.369
chr18_18487003_C/T	chr18:18487003_C_T	POSA_1_1	2	2	4385	4444	2.988	missense_variant	MODERATE	MAGI2	Posavac Hound	1	1	2219	2222	1	0	0	0.788039	0.369
chr18_18487003_C/T	chr18:18487003_C_T	POSD_1_1	10	10	4377	4436	2.988	missense_variant	MODERATE	MAGI2	Portuguese Sheepdog	5	5	2215	2218	5	0	0	0.788039	0.369
chr18_18487003_C/T	chr18:18487003_C_T	PTWD_1_1	22	22	4365	4424	2.988	missense_variant	MODERATE	MAGI2	Portuguese Water Dog	11	11	2209	2212	11	0	0	0.788039	0.369
chr18_18487003_C/T	chr18:18487003_C_T	PUDL_1_1	6	6	4381	4440	2.988	missense_variant	MODERATE	MAGI2	Pudelpointer	3	3	2217	2220	3	0	0	0.788039	0.369
chr18_18487003_C/T	chr18:18487003_C_T	PUGD_1_1	6	6	4381	4440	2.988	missense_variant	MODERATE	MAGI2	Pug	3	3	2217	2220	3	0	0	0.788039	0.369
chr18_18487003_C/T	chr18:18487003_C_T	PULI_1_1	14	14	4373	4432	2.988	missense_variant	MODERATE	MAGI2	Puli	7	7	2213	2216	7	0	0	0.788039	0.369
chr18_18487003_C/T	chr18:18487003_C_T	PUMI_1_1	12	12	4375	4434	2.988	missense_variant	MODERATE	MAGI2	Pumi	6	6	2214	2217	6	0	0	0.788039	0.369
chr18_18487003_C/T	chr18:18487003_C_T	PYSH_1_1	22	22	4365	4424	2.988	missense_variant	MODERATE	MAGI2	Pyrenean Shepherd	11	11	2209	2212	11	0	0	0.788039	0.369
chr18_18487003_C/T	chr18:18487003_C_T	RHOD_1_1	10	10	4377	4436	2.988	missense_variant	MODERATE	MAGI2	Rhodesian Ridgeback	5	5	2215	2218	5	0	0	0.788039	0.369
chr18_18487003_C/T	chr18:18487003_C_T	ROTT_1_1	12	12	4375	4434	2.988	missense_variant	MODERATE	MAGI2	Rottweiler	6	6	2214	2217	6	0	0	0.788039	0.369
chr18_18487003_C/T	chr18:18487003_C_T	RTOY_1_1	12	12	4375	4434	2.988	missense_variant	MODERATE	MAGI2	Russian Toy	6	6	2214	2217	6	0	0	0.788039	0.369
chr18_18487003_C/T	chr18:18487003_C_T	RUSH_1_1	12	12	4375	4434	2.988	missense_variant	MODERATE	MAGI2	Russian Hound	6	6	2214	2217	6	0	0	0.788039	0.369
chr18_18487003_C/T	chr18:18487003_C_T	SAAR_1_1	8	8	4379	4438	2.988	missense_variant	MODERATE	MAGI2	Saarloos Wolfdog	4	4	2216	2219	4	0	0	0.788039	0.369
chr18_18487003_C/T	chr18:18487003_C_T	SALU_1_1	8	8	4379	4438	2.988	missense_variant	MODERATE	MAGI2	Saluki	4	4	2216	2219	4	0	0	0.788039	0.369
chr18_18487003_C/T	chr18:18487003_C_T	SAMO_1_1	44	44	4343	4402	2.988	missense_variant	MODERATE	MAGI2	Samoyed	22	22	2198	2201	22	0	0	0.788039	0.369
chr18_18487003_C/T	chr18:18487003_C_T	SCOT_1_1	58	58	4329	4388	2.988	missense_variant	MODERATE	MAGI2	Scottish Terrier	29	29	2191	2194	29	0	0	0.788039	0.369
chr18_18487003_C/T	chr18:18487003_C_T	SCPD_1_1	8	8	4379	4438	2.988	missense_variant	MODERATE	MAGI2	Schapendoes	4	4	2216	2219	4	0	0	0.788039	0.369
chr18_18487003_C/T	chr18:18487003_C_T	SEAL_1_1	12	12	4375	4434	2.988	missense_variant	MODERATE	MAGI2	Sealyham Terrier	6	6	2214	2217	6	0	0	0.788039	0.369
chr18_18487003_C/T	chr18:18487003_C_T	SGGO_1_1	8	8	4379	4438	2.988	missense_variant	MODERATE	MAGI2	Segugio Italiano	4	4	2216	2219	4	0	0	0.788039	0.369
chr18_18487003_C/T	chr18:18487003_C_T	SHAR_1_1	14	14	4373	4432	2.988	missense_variant	MODERATE	MAGI2	Shar Pei	7	7	2213	2216	7	0	0	0.788039	0.369
chr18_18487003_C/T	chr18:18487003_C_T	SHIB_1_1	8	8	4379	4438	2.988	missense_variant	MODERATE	MAGI2	Shiba Inu	4	4	2216	2219	4	0	0	0.788039	0.369
chr18_18487003_C/T	chr18:18487003_C_T	SHIH_1_1	10	10	4377	4436	2.988	missense_variant	MODERATE	MAGI2	Shih Tzu	5	5	2215	2218	5	0	0	0.788039	0.369
chr18_18487003_C/T	chr18:18487003_C_T	SHIK_1_1	2	2	4385	4444	2.988	missense_variant	MODERATE	MAGI2	Shikoku	1	1	2219	2222	1	0	0	0.788039	0.369
chr18_18487003_C/T	chr18:18487003_C_T	SILK_1_1	10	10	4377	4436	2.988	missense_variant	MODERATE	MAGI2	Silky Terrier	5	5	2215	2218	5	0	0	0.788039	0.369
chr18_18487003_C/T	chr18:18487003_C_T	SKIP_1_1	12	12	4375	4434	2.988	missense_variant	MODERATE	MAGI2	Schipperke	6	6	2214	2217	6	0	0	0.788039	0.369
chr18_18487003_C/T	chr18:18487003_C_T	SKWH_1_1	4	4	4383	4442	2.988	missense_variant	MODERATE	MAGI2	Silken Windhound	2	2	2218	2221	2	0	0	0.788039	0.369
chr18_18487003_C/T	chr18:18487003_C_T	SKYE_1_1	4	4	4383	4442	2.988	missense_variant	MODERATE	MAGI2	Skye Terrier	2	2	2218	2221	2	0	0	0.788039	0.369
chr18_18487003_C/T	chr18:18487003_C_T	SLCU_1_1	14	14	4373	4432	2.988	missense_variant	MODERATE	MAGI2	Slovak Cuvac	7	7	2213	2216	7	0	0	0.788039	0.369
chr18_18487003_C/T	chr18:18487003_C_T	SLWP_1_1	8	8	4379	4438	2.988	missense_variant	MODERATE	MAGI2	Slovakian Wirehaired Pointer	4	4	2216	2219	4	0	0	0.788039	0.369
chr18_18487003_C/T	chr18:18487003_C_T	SMSH_1_1	12	12	4375	4434	2.988	missense_variant	MODERATE	MAGI2	Small Swiss Hound	6	6	2214	2217	6	0	0	0.788039	0.369
chr18_18487003_C/T	chr18:18487003_C_T	SMUN_1_1	22	22	4365	4424	2.988	missense_variant	MODERATE	MAGI2	Small Munsterlander	11	11	2209	2212	11	0	0	0.788039	0.369
chr18_18487003_C/T	chr18:18487003_C_T	SPIN_1_1	14	14	4373	4432	2.988	missense_variant	MODERATE	MAGI2	Spinone Italiano	7	7	2213	2216	7	0	0	0.788039	0.369
chr18_18487003_C/T	chr18:18487003_C_T	SPMT_1_1	12	12	4375	4434	2.988	missense_variant	MODERATE	MAGI2	Spanish Mastiff	6	6	2214	2217	6	0	0	0.788039	0.369
chr18_18487003_C/T	chr18:18487003_C_T	SPOO_1_1	14	14	4373	4432	2.988	missense_variant	MODERATE	MAGI2	Standard Poodle	7	7	2213	2216	7	0	0	0.788039	0.369
chr18_18487003_C/T	chr18:18487003_C_T	SPWD_1_1	8	8	4379	4438	2.988	missense_variant	MODERATE	MAGI2	Spanish Water Dog	4	4	2216	2219	4	0	0	0.788039	0.369
chr18_18487003_C/T	chr18:18487003_C_T	SSHP_1_1	50	50	4337	4396	2.988	missense_variant	MODERATE	MAGI2	Shetland Sheepdog	25	25	2195	2198	25	0	0	0.788039	0.369
chr18_18487003_C/T	chr18:18487003_C_T	SSNZ_1_1	12	12	4375	4434	2.988	missense_variant	MODERATE	MAGI2	Standard Schnauzer	6	6	2214	2217	6	0	0	0.788039	0.369
chr18_18487003_C/T	chr18:18487003_C_T	STAF_1_1	12	12	4375	4434	2.988	missense_variant	MODERATE	MAGI2	Staffordshire Bull Terrier	6	6	2214	2217	6	0	0	0.788039	0.369
chr18_18487003_C/T	chr18:18487003_C_T	STBY_1_1	8	8	4379	4438	2.988	missense_variant	MODERATE	MAGI2	Stabyhoun	4	4	2216	2219	4	0	0	0.788039	0.369
chr18_18487003_C/T	chr18:18487003_C_T	SUSX_1_1	8	8	4379	4438	2.988	missense_variant	MODERATE	MAGI2	Sussex Spaniel	4	4	2216	2219	4	0	0	0.788039	0.369
chr18_18487003_C/T	chr18:18487003_C_T	SVAL_1_1	8	8	4379	4438	2.988	missense_variant	MODERATE	MAGI2	Swedish Vallhund	4	4	2216	2219	4	0	0	0.788039	0.369
chr18_18487003_C/T	chr18:18487003_C_T	TIBS_1_1	8	8	4379	4438	2.988	missense_variant	MODERATE	MAGI2	Tibetan Spaniel	4	4	2216	2219	4	0	0	0.788039	0.369
chr18_18487003_C/T	chr18:18487003_C_T	TIBT_1_1	14	14	4373	4432	2.988	missense_variant	MODERATE	MAGI2	Tibetan Terrier	7	7	2213	2216	7	0	0	0.788039	0.369
chr18_18487003_C/T	chr18:18487003_C_T	TOSA_1_1	6	6	4381	4440	2.988	missense_variant	MODERATE	MAGI2	Tosa Inu	3	3	2217	2220	3	0	0	0.788039	0.369
chr18_18487003_C/T	chr18:18487003_C_T	TURM_1_1	8	8	4379	4438	2.988	missense_variant	MODERATE	MAGI2	Turkish Mastiff	4	4	2216	2219	4	0	0	0.788039	0.369
chr18_18487003_C/T	chr18:18487003_C_T	TYFX_1_1	20	20	4367	4426	2.988	missense_variant	MODERATE	MAGI2	Toy Fox Terrier	10	10	2210	2213	10	0	0	0.788039	0.369
chr18_18487003_C/T	chr18:18487003_C_T	VILL_AC_1_1	6	6	4381	4440	2.988	missense_variant	MODERATE	MAGI2	NA	3	3	2217	2220	3	0	0	0.788039	0.369
chr18_18487003_C/T	chr18:18487003_C_T	VILL_KE_1_1	32	32	4355	4414	2.988	missense_variant	MODERATE	MAGI2	NA	16	16	2204	2207	16	0	0	0.788039	0.369
chr18_18487003_C/T	chr18:18487003_C_T	VIZS_1_1	16	16	4371	4430	2.988	missense_variant	MODERATE	MAGI2	Vizsla	8	8	2212	2215	8	0	0	0.788039	0.369
chr18_18487003_C/T	chr18:18487003_C_T	WEIM_1_1	16	16	4371	4430	2.988	missense_variant	MODERATE	MAGI2	Weimaraner	8	8	2212	2215	8	0	0	0.788039	0.369
chr18_18487003_C/T	chr18:18487003_C_T	WELT_1_1	12	12	4375	4434	2.988	missense_variant	MODERATE	MAGI2	Welsh Terrier	6	6	2214	2217	6	0	0	0.788039	0.369
chr18_18487003_C/T	chr18:18487003_C_T	WFOX_1_1	6	6	4381	4440	2.988	missense_variant	MODERATE	MAGI2	Wire Fox Terrier	3	3	2217	2220	3	0	0	0.788039	0.369
chr18_18487003_C/T	chr18:18487003_C_T	WHIP_1_1	14	14	4373	4432	2.988	missense_variant	MODERATE	MAGI2	Whippet	7	7	2213	2216	7	0	0	0.788039	0.369
chr18_18487003_C/T	chr18:18487003_C_T	WHPG_1_1	10	10	4377	4436	2.988	missense_variant	MODERATE	MAGI2	Wirehaired Pointing Griffon	5	5	2215	2218	5	0	0	0.788039	0.369
chr18_18487003_C/T	chr18:18487003_C_T	WHWT_1_1	16	16	4371	4430	2.988	missense_variant	MODERATE	MAGI2	West Highland White Terrier	8	8	2212	2215	8	0	0	0.788039	0.369
chr18_18487003_C/T	chr18:18487003_C_T	WSSP_1_1	8	8	4379	4438	2.988	missense_variant	MODERATE	MAGI2	Welsh Springer Spaniel	4	4	2216	2219	4	0	0	0.788039	0.369
chr18_18487003_C/T	chr18:18487003_C_T	YORK_1_1	14	14	4373	4432	2.988	missense_variant	MODERATE	MAGI2	Yorkshire Terrier	7	7	2213	2216	7	0	0	0.788039	0.369
chr18_18487003_C/T	chr18:18487003_C_T	ZERD_1_1	8	8	4379	4438	2.988	missense_variant	MODERATE	MAGI2	Turkish Zerdava	4	4	2216	2219	4	0	0	0.788039	0.369
chr18_18487003_C/T	chr18:18487003_C_T	BORD_1_1	58	58	4329	4388	2.988	missense_variant	MODERATE	MAGI2	Border Collie	29	29	2191	2194	29	0	0	0.788039	0.369
chr18_18487003_C/T	chr18:18487003_C_T	KEES_1_1	14	14	4373	4432	2.988	missense_variant	MODERATE	MAGI2	Keeshond	7	7	2213	2216	7	0	0	0.788039	0.369
chr18_18487003_C/T	chr18:18487003_C_T	STBD_1_1	20	20	4367	4426	2.988	missense_variant	MODERATE	MAGI2	Saint Bernard	10	10	2210	2213	10	0	0	0.788039	0.369
chr18_18487003_C/T	chr18:18487003_C_T	ACKR_1_1	18	18	4369	4428	2.988	missense_variant	MODERATE	MAGI2	American Cocker Spaniel	9	9	2211	2214	9	0	0	0.788039	0.369
chr18_18487003_C/T	chr18:18487003_C_T	DEER_1_1	16	16	4371	4430	2.988	missense_variant	MODERATE	MAGI2	Scottish Deerhound	8	8	2212	2215	8	0	0	0.788039	0.369
chr18_18487003_C/T	chr18:18487003_C_T	AUCD_1_1	14	14	4373	4432	2.988	missense_variant	MODERATE	MAGI2	Australian Cattle Dog	7	7	2213	2216	7	0	0	0.788039	0.369
chr18_18487003_C/T	chr18:18487003_C_T	CHIH_1_1	14	14	4373	4432	2.988	missense_variant	MODERATE	MAGI2	Chihuahua	7	7	2213	2216	7	0	0	0.788039	0.369
chr18_18487003_C/T	chr18:18487003_C_T	SLOU_1_1	14	14	4373	4432	2.988	missense_variant	MODERATE	MAGI2	Sloughi	7	7	2213	2216	7	0	0	0.788039	0.369
chr18_18487003_C/T	chr18:18487003_C_T	ANFH_1_1	28	28	4359	4418	2.988	missense_variant	MODERATE	MAGI2	Anglo-Francais hound	14	14	2206	2209	14	0	0	0.788039	0.369
chr18_18487003_C/T	chr18:18487003_C_T	GWHP_1_1	10	10	4377	4436	2.988	missense_variant	MODERATE	MAGI2	German Wirehaired Pointer	5	5	2215	2218	5	0	0	0.788039	0.369
chr18_18487003_C/T	chr18:18487003_C_T	IRSE_1_1	6	6	4381	4440	2.988	missense_variant	MODERATE	MAGI2	Irish Setter	3	3	2217	2220	3	0	0	0.788039	0.369
chr18_18487003_C/T	chr18:18487003_C_T	PYMF_1_1	14	14	4373	4432	2.988	missense_variant	MODERATE	MAGI2	Pyrenean Mastiff	7	7	2213	2216	7	0	0	0.788039	0.369
chr18_18487003_C/T	chr18:18487003_C_T	APPZ_1_1	18	18	4369	4428	2.988	missense_variant	MODERATE	MAGI2	Appenzeller Sennenhund	9	9	2211	2214	9	0	0	0.788039	0.369
chr18_18487003_C/T	chr18:18487003_C_T	WSSD_1_1	20	20	4367	4426	2.988	missense_variant	MODERATE	MAGI2	White Swiss Shepherd Dog	10	10	2210	2213	10	0	0	0.788039	0.369
chr18_18487003_C/T	chr18:18487003_C_T	SCWT_1_1	8	8	4379	4438	2.988	missense_variant	MODERATE	MAGI2	Soft Coated Wheaten Terrier	4	4	2216	2219	4	0	0	0.788039	0.369
chr18_18487003_C/T	chr18:18487003_C_T	MAMS_1_1	2	2	4385	4444	2.988	missense_variant	MODERATE	MAGI2	Miniature American Shepherd	1	1	2219	2222	1	0	0	0.788039	0.369
chr18_18487003_C/T	chr18:18487003_C_T	PBGV_1_1	18	18	4369	4428	2.988	missense_variant	MODERATE	MAGI2	Petit Basset Griffon Vendeen	9	9	2211	2214	9	0	0	0.788039	0.369
chr18_18487003_C/T	chr18:18487003_C_T	AFFN_1_1	6	6	4381	4440	2.988	missense_variant	MODERATE	MAGI2	Affenpinscher	3	3	2217	2220	3	0	0	0.788039	0.369
chr18_18487003_C/T	chr18:18487003_C_T	RTVB_1_1	12	12	4375	4434	2.988	missense_variant	MODERATE	MAGI2	Russian Tsvetnaya Bolonka	6	6	2214	2217	6	0	0	0.788039	0.369
chr18_18487003_C/T	chr18:18487003_C_T	AUSS_1_1	12	12	4375	4434	2.988	missense_variant	MODERATE	MAGI2	Australian Shepherd	6	6	2214	2217	6	0	0	0.788039	0.369
chr18_18487003_C/T	chr18:18487003_C_T	MARM_1_1	10	10	4377	4436	2.988	missense_variant	MODERATE	MAGI2	Maremma Sheepdog	5	5	2215	2218	5	0	0	0.788039	0.369
chr18_18487003_C/T	chr18:18487003_C_T	COTO_1_1	10	10	4377	4436	2.988	missense_variant	MODERATE	MAGI2	Coton de Tulear	5	5	2215	2218	5	0	0	0.788039	0.369
chr18_18487003_C/T	chr18:18487003_C_T	POLG_1_1	16	16	4371	4430	2.988	missense_variant	MODERATE	MAGI2	Polish Greyhound	8	8	2212	2215	8	0	0	0.788039	0.369
chr18_18487003_C/T	chr18:18487003_C_T	PRES_1_1	16	16	4371	4430	2.988	missense_variant	MODERATE	MAGI2	Presa Canario	8	8	2212	2215	8	0	0	0.788039	0.369
chr18_18487003_C/T	chr18:18487003_C_T	SMFX_1_1	14	14	4373	4432	2.988	missense_variant	MODERATE	MAGI2	Smooth Fox Terrier	7	7	2213	2216	7	0	0	0.788039	0.369
chr18_18487003_C/T	chr18:18487003_C_T	ETOY_1_1	4	4	4383	4442	2.988	missense_variant	MODERATE	MAGI2	English Toy Spaniel	2	2	2218	2221	2	0	0	0.788039	0.369
chr18_18487003_C/T	chr18:18487003_C_T	REDB_1_1	6	6	4381	4440	2.988	missense_variant	MODERATE	MAGI2	Redbone Coonhound	3	3	2217	2220	3	0	0	0.788039	0.369
chr18_18487003_C/T	chr18:18487003_C_T	VILL_NP_1_1	10	10	4377	4436	2.988	missense_variant	MODERATE	MAGI2	NA	5	5	2215	2218	5	0	0	0.788039	0.369
chr18_18487003_C/T	chr18:18487003_C_T	MPIN_1_1	4	4	4383	4442	2.988	missense_variant	MODERATE	MAGI2	Miniature Pinscher	2	2	2218	2221	2	0	0	0.788039	0.369
chr18_18487003_C/T	chr18:18487003_C_T	PAPI_1_1	6	6	4381	4440	2.988	missense_variant	MODERATE	MAGI2	Continental Toy Spaniel (Papillon)	3	3	2217	2220	3	0	0	0.788039	0.369
chr18_18487003_C/T	chr18:18487003_C_T	DACH_1_1	56	56	4331	4390	2.988	missense_variant	MODERATE	MAGI2	Dachshund	28	28	2192	2195	28	0	0	0.788039	0.369
chr18_18487003_C/T	chr18:18487003_C_T	CAUC_1_1	6	6	4381	4440	2.988	missense_variant	MODERATE	MAGI2	Caucasian Ovcharka	3	3	2217	2220	3	0	0	0.788039	0.369
chr18_18487003_C/T	chr18:18487003_C_T	MNTY_1_1	4	4	4383	4442	2.988	missense_variant	MODERATE	MAGI2	Manchester Terrier (Toy)	2	2	2218	2221	2	0	0	0.788039	0.369
chr18_18487003_C/T	chr18:18487003_C_T	CLUP_IR_1_1	6	6	4381	4440	2.988	missense_variant	MODERATE	MAGI2	Wolf	3	3	2217	2220	3	0	0	0.788039	0.369
chr18_18487003_C/T	chr18:18487003_C_T	PPOD_1_2	8	8	4379	4438	2.988	missense_variant	MODERATE	MAGI2	Portuguese Podengo Pequeno	4	4	2216	2219	4	0	0	0.788039	0.369
chr18_18487003_C/T	chr18:18487003_C_T	CANE_1_1	8	8	4379	4438	2.988	missense_variant	MODERATE	MAGI2	Cane Corso	4	4	2216	2219	4	0	0	0.788039	0.369
chr18_18487003_C/T	chr18:18487003_C_T	ANAT_1_1	6	6	4381	4440	2.988	missense_variant	MODERATE	MAGI2	Anatolian Shepherd	3	3	2217	2220	3	0	0	0.788039	0.369
chr18_18487003_C/T	chr18:18487003_C_T	BRJH_1_1	12	12	4375	4434	2.988	missense_variant	MODERATE	MAGI2	Bruno Jura Hound	6	6	2214	2217	6	0	0	0.788039	0.369
chr18_18487003_C/T	chr18:18487003_C_T	PHAL_1_1	14	14	4373	4432	2.988	missense_variant	MODERATE	MAGI2	Continental Toy Spaniel (Phalene)	7	7	2213	2216	7	0	0	0.788039	0.369
chr18_18487003_C/T	chr18:18487003_C_T	BMAL_1_1	32	32	4355	4414	2.988	missense_variant	MODERATE	MAGI2	Belgian Malinois	16	16	2204	2207	16	0	0	0.788039	0.369
chr18_18487003_C/T	chr18:18487003_C_T	KELP_1_2	4	4	4383	4442	2.988	missense_variant	MODERATE	MAGI2	Australian Kelpie	2	2	2218	2221	2	0	0	0.788039	0.369
chr18_18487003_C/T	chr18:18487003_C_T	BELS_1_1	28	28	4359	4418	2.988	missense_variant	MODERATE	MAGI2	Belgian Sheepdog	14	14	2206	2209	14	0	0	0.788039	0.369
chr18_18487003_C/T	chr18:18487003_C_T	BULT_1_1	56	56	4331	4390	2.988	missense_variant	MODERATE	MAGI2	Bull Terrier	28	28	2192	2195	28	0	0	0.788039	0.369
chr18_18487003_C/T	chr18:18487003_C_T	CNTI_1_1	8	8	4379	4438	2.988	missense_variant	MODERATE	MAGI2	Continental Bulldog	4	4	2216	2219	4	0	0	0.788039	0.369
chr18_18487003_C/T	chr18:18487003_C_T	GRNI_1_1	8	8	4379	4438	2.988	missense_variant	MODERATE	MAGI2	Griffon Nivernais	4	4	2216	2219	4	0	0	0.788039	0.369
chr18_18487003_C/T	chr18:18487003_C_T	PARS_1_1	16	16	4371	4430	2.988	missense_variant	MODERATE	MAGI2	Parson Russell Terrier	8	8	2212	2215	8	0	0	0.788039	0.369
chr18_18487003_C/T	chr18:18487003_C_T	ZAGR_1_1	20	20	4367	4426	2.988	missense_variant	MODERATE	MAGI2	Zagar	10	10	2210	2213	10	0	0	0.788039	0.369
chr18_18487003_C/T	chr18:18487003_C_T	BLPS_1_1	2	2	4385	4444	2.988	missense_variant	MODERATE	MAGI2	Blue Picardy Spaniel	1	1	2219	2222	1	0	0	0.788039	0.369
chr18_18487003_C/T	chr18:18487003_C_T	DING_1_1	50	50	4337	4396	2.988	missense_variant	MODERATE	MAGI2	Dingo	25	25	2195	2198	25	0	0	0.788039	0.369
chr18_18487003_C/T	chr18:18487003_C_T	PISP_1_1	10	10	4377	4436	2.988	missense_variant	MODERATE	MAGI2	Picardy Spaniel	5	5	2215	2218	5	0	0	0.788039	0.369
chr18_18487003_C/T	chr18:18487003_C_T	EPNT_1_2	16	16	4371	4430	2.988	missense_variant	MODERATE	MAGI2	English Pointer	8	8	2212	2215	8	0	0	0.788039	0.369
chr18_18487003_C/T	chr18:18487003_C_T	LHSA_1_1	12	12	4375	4434	2.988	missense_variant	MODERATE	MAGI2	Lhasa Apso	6	6	2214	2217	6	0	0	0.788039	0.369
chr18_18487003_C/T	chr18:18487003_C_T	GSPZ_1_1	22	22	4365	4424	2.988	missense_variant	MODERATE	MAGI2	German Spitz	11	11	2209	2212	11	0	0	0.788039	0.369
chr18_18487003_C/T	chr18:18487003_C_T	NELK_1_1	38	38	4349	4408	2.988	missense_variant	MODERATE	MAGI2	Norwegian Elkhound	19	19	2201	2204	19	0	0	0.788039	0.369
chr18_18487003_C/T	chr18:18487003_C_T	KUND_1_1	10	10	4377	4436	2.988	missense_variant	MODERATE	MAGI2	Kunming Dog	5	5	2215	2218	5	0	0	0.788039	0.369
chr18_18487003_C/T	chr18:18487003_C_T	TPOO_1_1	20	20	4367	4426	2.988	missense_variant	MODERATE	MAGI2	Toy Poodle	10	10	2210	2213	10	0	0	0.788039	0.369
chr18_18487003_C/T	chr18:18487003_C_T	EGTT_1_1	14	14	4373	4432	2.988	missense_variant	MODERATE	MAGI2	English Toy Terrier	7	7	2213	2216	7	0	0	0.788039	0.369
chr18_18487003_C/T	chr18:18487003_C_T	SWHN_1_1	10	10	4377	4436	2.988	missense_variant	MODERATE	MAGI2	Swiss Hound	5	5	2215	2218	5	0	0	0.788039	0.369
chr18_18487003_C/T	chr18:18487003_C_T	THAI_1_1	36	36	4351	4410	2.988	missense_variant	MODERATE	MAGI2	Thai Ridgeback	18	18	2202	2205	18	0	0	0.788039	0.369
chr18_18487003_C/T	chr18:18487003_C_T	CLUP_CN_1_2	10	10	4377	4436	2.988	missense_variant	MODERATE	MAGI2	Wolf	5	5	2215	2218	5	0	0	0.788039	0.369
chr18_18487003_C/T	chr18:18487003_C_T	CLUP_CN_2_2	6	6	4381	4440	2.988	missense_variant	MODERATE	MAGI2	Wolf	3	3	2217	2220	3	0	0	0.788039	0.369
chr18_18487003_C/T	chr18:18487003_C_T	TERV_1_1	2	2	4385	4444	2.988	missense_variant	MODERATE	MAGI2	Belgian Tervuren	1	1	2219	2222	1	0	0	0.788039	0.369
chr18_18487003_C/T	chr18:18487003_C_T	KELP_2_2	8	8	4379	4438	2.988	missense_variant	MODERATE	MAGI2	Australian Kelpie	4	4	2216	2219	4	0	0	0.788039	0.369
chr18_18487003_C/T	chr18:18487003_C_T	PERH_1_2	8	8	4379	4438	2.988	missense_variant	MODERATE	MAGI2	Peruvian Hairless	4	4	2216	2219	4	0	0	0.788039	0.369
chr18_18487003_C/T	chr18:18487003_C_T	ILIR_2_2	2	2	4385	4444	2.988	missense_variant	MODERATE	MAGI2	Molosi Ilir	1	1	2219	2222	1	0	0	0.788039	0.369
chr18_18487003_C/T	chr18:18487003_C_T	PPOD_2_2	4	4	4383	4442	2.988	missense_variant	MODERATE	MAGI2	Portuguese Podengo Pequeno	2	2	2218	2221	2	0	0	0.788039	0.369
chr18_18487003_C/T	chr18:18487003_C_T	POMR_1_1	60	60	4327	4386	2.988	missense_variant	MODERATE	MAGI2	Pomeranian	30	30	2190	2193	30	0	0	0.788039	0.369
chr18_18487003_C/T	chr18:18487003_C_T	GRSD_2_2	4	4	4383	4442	2.988	missense_variant	MODERATE	MAGI2	German Shepherd Dog	2	2	2218	2221	2	0	0	0.788039	0.369
chr18_18487003_C/T	chr18:18487003_C_T	VILL_CN_1_2	20	20	4367	4426	2.988	missense_variant	MODERATE	MAGI2	NA	10	10	2210	2213	10	0	0	0.788039	0.369
chr18_18487003_C/T	chr18:18487003_C_T	VILL_CN_2_2	8	8	4379	4438	2.988	missense_variant	MODERATE	MAGI2	NA	4	4	2216	2219	4	0	0	0.788039	0.369
chr18_18487003_C/T	chr18:18487003_C_T	SRAB_1_1	8	8	4379	4438	2.988	missense_variant	MODERATE	MAGI2	Sarabi	4	4	2216	2219	4	0	0	0.788039	0.369
chr18_18487003_C/T	chr18:18487003_C_T	BRGV_1_1	10	10	4377	4436	2.988	missense_variant	MODERATE	MAGI2	Briquet Griffon Vendeen	5	5	2215	2218	5	0	0	0.788039	0.369
chr18_18487003_C/T	chr18:18487003_C_T	PBGA_1_1	12	12	4375	4434	2.988	missense_variant	MODERATE	MAGI2	Petit Bleu de Gascogne	6	6	2214	2217	6	0	0	0.788039	0.369
chr18_18487003_C/T	chr18:18487003_C_T	AMST_1_1	22	22	4365	4424	2.988	missense_variant	MODERATE	MAGI2	American Staffordshire Terrier	11	11	2209	2212	11	0	0	0.788039	0.369
chr18_18487003_C/T	chr18:18487003_C_T	CLUP_RU_1_1	8	8	4379	4438	2.988	missense_variant	MODERATE	MAGI2	Wolf	4	4	2216	2219	4	0	0	0.788039	0.369
chr18_18487003_C/T	chr18:18487003_C_T	BSJI_1_1	14	14	4373	4432	2.988	missense_variant	MODERATE	MAGI2	Basenji	7	7	2213	2216	7	0	0	0.788039	0.369
chr18_18487003_C/T	chr18:18487003_C_T	SLAP_1_1	8	8	4379	4438	2.988	missense_variant	MODERATE	MAGI2	Swedish Lapphund	4	4	2216	2219	4	0	0	0.788039	0.369
chr18_18487003_C/T	chr18:18487003_C_T	EPNT_2_2	4	4	4383	4442	2.988	missense_variant	MODERATE	MAGI2	English Pointer	2	2	2218	2221	2	0	0	0.788039	0.369
chr18_18487003_C/T	chr18:18487003_C_T	CLUP_SE_1_1	14	14	4373	4432	2.988	missense_variant	MODERATE	MAGI2	Wolf	7	7	2213	2216	7	0	0	0.788039	0.369
chr18_18487003_C/T	chr18:18487003_C_T	AKBH_1_1	2	2	4385	4444	2.988	missense_variant	MODERATE	MAGI2	Akbash Dog	1	1	2219	2222	1	0	0	0.788039	0.369
chr18_18487003_C/T	chr18:18487003_C_T	NEAP_1_1	12	12	4375	4434	2.988	missense_variant	MODERATE	MAGI2	Neapolitan Mastiff	6	6	2214	2217	6	0	0	0.788039	0.369
chr18_18487003_C/T	chr18:18487003_C_T	SARP_1_1	10	10	4377	4436	2.988	missense_variant	MODERATE	MAGI2	Sarplaninac	5	5	2215	2218	5	0	0	0.788039	0.369
chr18_18487003_C/T	chr18:18487003_C_T	OUTLIER	622	630	3765	3816	2.988	missense_variant	MODERATE	MAGI2	NA	315	315	1905	1908	307	8	0	0.788039	0.369
chr18_18487003_C/T	chr18:18487003_C_T	PTAS_1_1	13	14	4374	4432	2.988	missense_variant	MODERATE	MAGI2	Polish Tatra Sheepdog	7	7	2213	2216	6	1	0	0.788039	0.369
chr18_18487003_C/T	chr18:18487003_C_T	AMWS_1_1	11	12	4376	4434	2.988	missense_variant	MODERATE	MAGI2	American Water Spaniel	6	6	2214	2217	5	1	0	0.788039	0.369
chr18_18487003_C/T	chr18:18487003_C_T	ESSP_1_1	11	12	4376	4434	2.988	missense_variant	MODERATE	MAGI2	English Springer Spaniel	6	6	2214	2217	5	1	0	0.788039	0.369
chr18_18487003_C/T	chr18:18487003_C_T	GRSD_1_2	22	24	4365	4422	2.988	missense_variant	MODERATE	MAGI2	German Shepherd Dog	12	12	2208	2211	10	2	0	0.788039	0.369
chr18_18487003_C/T	chr18:18487003_C_T	FOXH_1_1	11	12	4376	4434	2.988	missense_variant	MODERATE	MAGI2	Foxhound	6	6	2214	2217	5	1	0	0.788039	0.369
chr18_18487003_C/T	chr18:18487003_C_T	BERG_1_1	9	10	4378	4436	2.988	missense_variant	MODERATE	MAGI2	Bergamasco	5	5	2215	2218	4	1	0	0.788039	0.369
chr18_18487003_C/T	chr18:18487003_C_T	CLUP_GR_1_1	18	20	4369	4426	2.988	missense_variant	MODERATE	MAGI2	Wolf	10	10	2210	2213	8	2	0	0.788039	0.369
chr18_18487003_C/T	chr18:18487003_C_T	AUPO_1_1	9	10	4378	4436	2.988	missense_variant	MODERATE	MAGI2	Auvergne Pointer	5	5	2215	2218	4	1	0	0.788039	0.369
chr18_18487003_C/T	chr18:18487003_C_T	NEWF_1_1	17	20	4370	4426	2.988	missense_variant	MODERATE	MAGI2	Newfoundland	10	10	2210	2213	7	3	0	0.788039	0.369
chr18_18487003_C/T	chr18:18487003_C_T	LEOP_1_1	10	12	4377	4434	2.988	missense_variant	MODERATE	MAGI2	Catahoula Leopard Dog	6	6	2214	2217	4	2	0	0.788039	0.369
chr18_18487003_C/T	chr18:18487003_C_T	SROV_1_1	5	6	4382	4440	2.988	missense_variant	MODERATE	MAGI2	South Russian Ovcharka	3	3	2217	2220	2	1	0	0.788039	0.369
chr18_18487003_C/T	chr18:18487003_C_T	BEAG_1_1	6	8	4381	4438	2.988	missense_variant	MODERATE	MAGI2	Beagle	4	4	2216	2219	2	2	0	0.788039	0.369
chr18_18487003_C/T	chr18:18487003_C_T	XOLO_1_2	3	4	4384	4442	2.988	missense_variant	MODERATE	MAGI2	Xoloitzcuintli	2	2	2218	2221	1	1	0	0.788039	0.369
chr18_18487003_C/T	chr18:18487003_C_T	CLSP_1_1	7	10	4380	4436	2.988	missense_variant	MODERATE	MAGI2	Clumber Spaniel	5	5	2215	2218	2	3	0	0.788039	0.369
chr18_18487003_C/T	chr18:18487003_C_T	FRSP_1_1	7	10	4380	4436	2.988	missense_variant	MODERATE	MAGI2	French Spaniel	5	5	2215	2218	2	3	0	0.788039	0.369
chr18_18487003_C/T	chr18:18487003_C_T	FLCR_1_1	15	22	4372	4424	2.988	missense_variant	MODERATE	MAGI2	Flat-Coated Retriever	10	11	2210	2212	5	5	1	0.788039	0.369
chr18_18487003_C/T	chr18:18487003_C_T	BEDT_1_1	9	14	4378	4432	2.988	missense_variant	MODERATE	MAGI2	Bedlington Terrier	6	7	2214	2216	3	3	1	0.788039	0.369
chr18_18487003_C/T	chr18:18487003_C_T	IBIZ_1_1	15	24	4372	4422	2.988	missense_variant	MODERATE	MAGI2	Ibizan Hound	11	12	2209	2211	4	7	1	0.788039	0.369
chr18_18487003_C/T	chr18:18487003_C_T	BRHM_1_1	6	10	4381	4436	2.988	missense_variant	MODERATE	MAGI2	Broholmer	5	5	2215	2218	1	4	0	0.788039	0.369
chr18_18487003_C/T	chr18:18487003_C_T	PERH_2_2	1	2	4386	4444	2.988	missense_variant	MODERATE	MAGI2	Peruvian Hairless	1	1	2219	2222	0	1	0	0.788039	0.369
chr20_39538881_A/G	chr20:39538881_A_G	AESK_1_1	14	14	4248	4314	5.635	missense_variant	MODERATE	GNAT1	American Eskimo Dog	7	7	2153	2157	7	0	0	0.784069	1.139
chr20_39538881_A/G	chr20:39538881_A_G	AFGH_1_1	2	2	4260	4326	5.635	missense_variant	MODERATE	GNAT1	Afghan Hound	1	1	2159	2163	1	0	0	0.784069	1.139
chr20_39538881_A/G	chr20:39538881_A_G	AFOX_1_1	14	14	4248	4314	5.635	missense_variant	MODERATE	GNAT1	American Foxhound	7	7	2153	2157	7	0	0	0.784069	1.139
chr20_39538881_A/G	chr20:39538881_A_G	AHRT_1_1	10	10	4252	4318	5.635	missense_variant	MODERATE	GNAT1	American Hairless Terrier	5	5	2155	2159	5	0	0	0.784069	1.139
chr20_39538881_A/G	chr20:39538881_A_G	AKIT_1_1	22	22	4240	4306	5.635	missense_variant	MODERATE	GNAT1	Akita	11	11	2149	2153	11	0	0	0.784069	1.139
chr20_39538881_A/G	chr20:39538881_A_G	ALDB_1_1	14	14	4248	4314	5.635	missense_variant	MODERATE	GNAT1	Alpine Dachsbracke	7	7	2153	2157	7	0	0	0.784069	1.139
chr20_39538881_A/G	chr20:39538881_A_G	AMAL_1_1	12	12	4250	4316	5.635	missense_variant	MODERATE	GNAT1	Alaskan Malamute	6	6	2154	2158	6	0	0	0.784069	1.139
chr20_39538881_A/G	chr20:39538881_A_G	AMBD_1_1	8	8	4254	4320	5.635	missense_variant	MODERATE	GNAT1	American Bulldog	4	4	2156	2160	4	0	0	0.784069	1.139
chr20_39538881_A/G	chr20:39538881_A_G	AMWS_1_1	12	12	4250	4316	5.635	missense_variant	MODERATE	GNAT1	American Water Spaniel	6	6	2154	2158	6	0	0	0.784069	1.139
chr20_39538881_A/G	chr20:39538881_A_G	ARIP_1_1	10	10	4252	4318	5.635	missense_variant	MODERATE	GNAT1	Ariege Pointer	5	5	2155	2159	5	0	0	0.784069	1.139
chr20_39538881_A/G	chr20:39538881_A_G	ASTC_1_1	2	2	4260	4326	5.635	missense_variant	MODERATE	GNAT1	Australian Stumpy Tail Cattle Dog	1	1	2159	2163	1	0	0	0.784069	1.139
chr20_39538881_A/G	chr20:39538881_A_G	AUST_1_1	12	12	4250	4316	5.635	missense_variant	MODERATE	GNAT1	Australian Terrier	6	6	2154	2158	6	0	0	0.784069	1.139
chr20_39538881_A/G	chr20:39538881_A_G	AZWK_1_1	4	4	4258	4324	5.635	missense_variant	MODERATE	GNAT1	Azawakh	2	2	2158	2162	2	0	0	0.784069	1.139
chr20_39538881_A/G	chr20:39538881_A_G	BAKH_1_1	2	2	4260	4326	5.635	missense_variant	MODERATE	GNAT1	Bakharwal	1	1	2159	2163	1	0	0	0.784069	1.139
chr20_39538881_A/G	chr20:39538881_A_G	BANO_1_1	12	12	4250	4316	5.635	missense_variant	MODERATE	GNAT1	Basset Artesien Normand	6	6	2154	2158	6	0	0	0.784069	1.139
chr20_39538881_A/G	chr20:39538881_A_G	BASS_1_1	16	16	4246	4312	5.635	missense_variant	MODERATE	GNAT1	Basset Hound	8	8	2152	2156	8	0	0	0.784069	1.139
chr20_39538881_A/G	chr20:39538881_A_G	BEAR_1_1	2	2	4260	4326	5.635	missense_variant	MODERATE	GNAT1	Karelian Bear Dog	1	1	2159	2163	1	0	0	0.784069	1.139
chr20_39538881_A/G	chr20:39538881_A_G	BEAU_1_1	10	10	4252	4318	5.635	missense_variant	MODERATE	GNAT1	Beauceron	5	5	2155	2159	5	0	0	0.784069	1.139
chr20_39538881_A/G	chr20:39538881_A_G	BEDT_1_1	12	12	4250	4316	5.635	missense_variant	MODERATE	GNAT1	Bedlington Terrier	6	6	2154	2158	6	0	0	0.784069	1.139
chr20_39538881_A/G	chr20:39538881_A_G	BERD_1_1	2	2	4260	4326	5.635	missense_variant	MODERATE	GNAT1	Bearded Collie	1	1	2159	2163	1	0	0	0.784069	1.139
chr20_39538881_A/G	chr20:39538881_A_G	BERG_1_1	10	10	4252	4318	5.635	missense_variant	MODERATE	GNAT1	Bergamasco	5	5	2155	2159	5	0	0	0.784069	1.139
chr20_39538881_A/G	chr20:39538881_A_G	BFDB_1_1	10	10	4252	4318	5.635	missense_variant	MODERATE	GNAT1	Basset Fauve de Bretagne	5	5	2155	2159	5	0	0	0.784069	1.139
chr20_39538881_A/G	chr20:39538881_A_G	BHSP_1_1	12	12	4250	4316	5.635	missense_variant	MODERATE	GNAT1	Bohemian Shepherd	6	6	2154	2158	6	0	0	0.784069	1.139
chr20_39538881_A/G	chr20:39538881_A_G	BICH_1_1	10	10	4252	4318	5.635	missense_variant	MODERATE	GNAT1	Bichon Frise	5	5	2155	2159	5	0	0	0.784069	1.139
chr20_39538881_A/G	chr20:39538881_A_G	BIEW_1_1	8	8	4254	4320	5.635	missense_variant	MODERATE	GNAT1	Biewer Terrier	4	4	2156	2160	4	0	0	0.784069	1.139
chr20_39538881_A/G	chr20:39538881_A_G	BLDH_1_1	10	10	4252	4318	5.635	missense_variant	MODERATE	GNAT1	Bloodhound	5	5	2155	2159	5	0	0	0.784069	1.139
chr20_39538881_A/G	chr20:39538881_A_G	BLUE_1_1	4	4	4258	4324	5.635	missense_variant	MODERATE	GNAT1	Bluetick Coonhound	2	2	2158	2162	2	0	0	0.784069	1.139
chr20_39538881_A/G	chr20:39538881_A_G	BMSH_1_1	8	8	4254	4320	5.635	missense_variant	MODERATE	GNAT1	Bavarian Mountain Scent Hound	4	4	2156	2160	4	0	0	0.784069	1.139
chr20_39538881_A/G	chr20:39538881_A_G	BOER_1_1	8	8	4254	4320	5.635	missense_variant	MODERATE	GNAT1	Boerboel	4	4	2156	2160	4	0	0	0.784069	1.139
chr20_39538881_A/G	chr20:39538881_A_G	BOLO_1_1	10	10	4252	4318	5.635	missense_variant	MODERATE	GNAT1	Bolognese	5	5	2155	2159	5	0	0	0.784069	1.139
chr20_39538881_A/G	chr20:39538881_A_G	BOPD_1_1	10	10	4252	4318	5.635	missense_variant	MODERATE	GNAT1	Bourbonnais Pointing Dog	5	5	2155	2159	5	0	0	0.784069	1.139
chr20_39538881_A/G	chr20:39538881_A_G	BORT_1_1	8	8	4254	4320	5.635	missense_variant	MODERATE	GNAT1	Border Terrier	4	4	2156	2160	4	0	0	0.784069	1.139
chr20_39538881_A/G	chr20:39538881_A_G	BORZ_1_1	4	4	4258	4324	5.635	missense_variant	MODERATE	GNAT1	Borzoi	2	2	2158	2162	2	0	0	0.784069	1.139
chr20_39538881_A/G	chr20:39538881_A_G	BOST_1_1	12	12	4250	4316	5.635	missense_variant	MODERATE	GNAT1	Boston Terrier	6	6	2154	2158	6	0	0	0.784069	1.139
chr20_39538881_A/G	chr20:39538881_A_G	BOUV_1_1	26	26	4236	4302	5.635	missense_variant	MODERATE	GNAT1	Bouvier des Flandres	13	13	2147	2151	13	0	0	0.784069	1.139
chr20_39538881_A/G	chr20:39538881_A_G	BOXR_1_1	12	12	4250	4316	5.635	missense_variant	MODERATE	GNAT1	Boxer	6	6	2154	2158	6	0	0	0.784069	1.139
chr20_39538881_A/G	chr20:39538881_A_G	BOYK_1_1	10	10	4252	4318	5.635	missense_variant	MODERATE	GNAT1	Boykin Spaniel	5	5	2155	2159	5	0	0	0.784069	1.139
chr20_39538881_A/G	chr20:39538881_A_G	BPIC_1_1	20	20	4242	4308	5.635	missense_variant	MODERATE	GNAT1	Berger Picard	10	10	2150	2154	10	0	0	0.784069	1.139
chr20_39538881_A/G	chr20:39538881_A_G	BRAC_1_1	12	12	4250	4316	5.635	missense_variant	MODERATE	GNAT1	Bracco Italiano	6	6	2154	2158	6	0	0	0.784069	1.139
chr20_39538881_A/G	chr20:39538881_A_G	BRBT_1_1	12	12	4250	4316	5.635	missense_variant	MODERATE	GNAT1	Barbet	6	6	2154	2158	6	0	0	0.784069	1.139
chr20_39538881_A/G	chr20:39538881_A_G	BRFR_1_1	10	10	4252	4318	5.635	missense_variant	MODERATE	GNAT1	Braques Francais	5	5	2155	2159	5	0	0	0.784069	1.139
chr20_39538881_A/G	chr20:39538881_A_G	BRHM_1_1	12	12	4250	4316	5.635	missense_variant	MODERATE	GNAT1	Broholmer	6	6	2154	2158	6	0	0	0.784069	1.139
chr20_39538881_A/G	chr20:39538881_A_G	BRIT_1_1	14	14	4248	4314	5.635	missense_variant	MODERATE	GNAT1	Brittany	7	7	2153	2157	7	0	0	0.784069	1.139
chr20_39538881_A/G	chr20:39538881_A_G	BRMD_1_1	26	26	4236	4302	5.635	missense_variant	MODERATE	GNAT1	Bernese Mountain Dog	13	13	2147	2151	13	0	0	0.784069	1.139
chr20_39538881_A/G	chr20:39538881_A_G	BRTR_1_1	10	10	4252	4318	5.635	missense_variant	MODERATE	GNAT1	Black Russian Terrier	5	5	2155	2159	5	0	0	0.784069	1.139
chr20_39538881_A/G	chr20:39538881_A_G	BRUS_1_1	16	16	4246	4312	5.635	missense_variant	MODERATE	GNAT1	Brussels Griffon	8	8	2152	2156	8	0	0	0.784069	1.139
chr20_39538881_A/G	chr20:39538881_A_G	BRZT_1_1	12	12	4250	4316	5.635	missense_variant	MODERATE	GNAT1	Brazilian Terrier	6	6	2154	2158	6	0	0	0.784069	1.139
chr20_39538881_A/G	chr20:39538881_A_G	BULD_1_1	12	12	4250	4316	5.635	missense_variant	MODERATE	GNAT1	Bulldog	6	6	2154	2158	6	0	0	0.784069	1.139
chr20_39538881_A/G	chr20:39538881_A_G	BULM_1_1	10	10	4252	4318	5.635	missense_variant	MODERATE	GNAT1	Bullmastiff	5	5	2155	2159	5	0	0	0.784069	1.139
chr20_39538881_A/G	chr20:39538881_A_G	CAAN_1_1	4	4	4258	4324	5.635	missense_variant	MODERATE	GNAT1	Canaan Dog	2	2	2158	2162	2	0	0	0.784069	1.139
chr20_39538881_A/G	chr20:39538881_A_G	CAIR_1_1	12	12	4250	4316	5.635	missense_variant	MODERATE	GNAT1	Cairn Terrier	6	6	2154	2158	6	0	0	0.784069	1.139
chr20_39538881_A/G	chr20:39538881_A_G	CCRT_1_1	18	18	4244	4310	5.635	missense_variant	MODERATE	GNAT1	Curly-Coated Retriever	9	9	2151	2155	9	0	0	0.784069	1.139
chr20_39538881_A/G	chr20:39538881_A_G	CESK_1_1	10	10	4252	4318	5.635	missense_variant	MODERATE	GNAT1	Cesky Terrier	5	5	2155	2159	5	0	0	0.784069	1.139
chr20_39538881_A/G	chr20:39538881_A_G	CHBR_1_1	12	12	4250	4316	5.635	missense_variant	MODERATE	GNAT1	Chesapeake Bay Retriever	6	6	2154	2158	6	0	0	0.784069	1.139
chr20_39538881_A/G	chr20:39538881_A_G	CHIN_1_1	10	10	4252	4318	5.635	missense_variant	MODERATE	GNAT1	Japanese Chin	5	5	2155	2159	5	0	0	0.784069	1.139
chr20_39538881_A/G	chr20:39538881_A_G	CHOW_1_1	12	12	4250	4316	5.635	missense_variant	MODERATE	GNAT1	Chow Chow	6	6	2154	2158	6	0	0	0.784069	1.139
chr20_39538881_A/G	chr20:39538881_A_G	CIRN_1_1	12	12	4250	4316	5.635	missense_variant	MODERATE	GNAT1	Cirneco dell'Etna	6	6	2154	2158	6	0	0	0.784069	1.139
chr20_39538881_A/G	chr20:39538881_A_G	CKCS_1_1	8	8	4254	4320	5.635	missense_variant	MODERATE	GNAT1	Cavalier King Charles Spaniel	4	4	2156	2160	4	0	0	0.784069	1.139
chr20_39538881_A/G	chr20:39538881_A_G	CLSP_1_1	10	10	4252	4318	5.635	missense_variant	MODERATE	GNAT1	Clumber Spaniel	5	5	2155	2159	5	0	0	0.784069	1.139
chr20_39538881_A/G	chr20:39538881_A_G	CLUP_GR_1_1	20	20	4242	4308	5.635	missense_variant	MODERATE	GNAT1	Wolf	10	10	2150	2154	10	0	0	0.784069	1.139
chr20_39538881_A/G	chr20:39538881_A_G	CLUP_PT_1_1	4	4	4258	4324	5.635	missense_variant	MODERATE	GNAT1	Wolf	2	2	2158	2162	2	0	0	0.784069	1.139
chr20_39538881_A/G	chr20:39538881_A_G	CLUP_US_1_1	10	10	4252	4318	5.635	missense_variant	MODERATE	GNAT1	Wolf	5	5	2155	2159	5	0	0	0.784069	1.139
chr20_39538881_A/G	chr20:39538881_A_G	COLL_1_1	26	26	4236	4302	5.635	missense_variant	MODERATE	GNAT1	Collie	13	13	2147	2151	13	0	0	0.784069	1.139
chr20_39538881_A/G	chr20:39538881_A_G	COOK_1_1	12	12	4250	4316	5.635	missense_variant	MODERATE	GNAT1	Chinook	6	6	2154	2158	6	0	0	0.784069	1.139
chr20_39538881_A/G	chr20:39538881_A_G	CRES_1_1	6	6	4256	4322	5.635	missense_variant	MODERATE	GNAT1	Chinese Crested	3	3	2157	2161	3	0	0	0.784069	1.139
chr20_39538881_A/G	chr20:39538881_A_G	CRSP_1_1	8	8	4254	4320	5.635	missense_variant	MODERATE	GNAT1	Croatian Sheepdog	4	4	2156	2160	4	0	0	0.784069	1.139
chr20_39538881_A/G	chr20:39538881_A_G	CRTR_1_1	4	4	4258	4324	5.635	missense_variant	MODERATE	GNAT1	Cretan tracer	2	2	2158	2162	2	0	0	0.784069	1.139
chr20_39538881_A/G	chr20:39538881_A_G	CSHD_1_1	10	10	4252	4318	5.635	missense_variant	MODERATE	GNAT1	Catalan Sheepdog	5	5	2155	2159	5	0	0	0.784069	1.139
chr20_39538881_A/G	chr20:39538881_A_G	CTLB_1_1	4	4	4258	4324	5.635	missense_variant	MODERATE	GNAT1	Catalburun	2	2	2158	2162	2	0	0	0.784069	1.139
chr20_39538881_A/G	chr20:39538881_A_G	CZEC_1_1	8	8	4254	4320	5.635	missense_variant	MODERATE	GNAT1	Czechoslovakian Wolfdog	4	4	2156	2160	4	0	0	0.784069	1.139
chr20_39538881_A/G	chr20:39538881_A_G	DALM_1_1	10	10	4252	4318	5.635	missense_variant	MODERATE	GNAT1	Dalmatian	5	5	2155	2159	5	0	0	0.784069	1.139
chr20_39538881_A/G	chr20:39538881_A_G	DAND_1_1	10	10	4252	4318	5.635	missense_variant	MODERATE	GNAT1	Dandie Dinmont Terrier	5	5	2155	2159	5	0	0	0.784069	1.139
chr20_39538881_A/G	chr20:39538881_A_G	DANE_1_1	4	4	4258	4324	5.635	missense_variant	MODERATE	GNAT1	Great Dane	2	2	2158	2162	2	0	0	0.784069	1.139
chr20_39538881_A/G	chr20:39538881_A_G	DARG_1_1	6	6	4256	4322	5.635	missense_variant	MODERATE	GNAT1	Dogo Argentino	3	3	2157	2161	3	0	0	0.784069	1.139
chr20_39538881_A/G	chr20:39538881_A_G	DDBX_1_1	10	10	4252	4318	5.635	missense_variant	MODERATE	GNAT1	Dogue De Bordeaux	5	5	2155	2159	5	0	0	0.784069	1.139
chr20_39538881_A/G	chr20:39538881_A_G	DREV_1_1	12	12	4250	4316	5.635	missense_variant	MODERATE	GNAT1	Drever	6	6	2154	2158	6	0	0	0.784069	1.139
chr20_39538881_A/G	chr20:39538881_A_G	DSFD_1_1	12	12	4250	4316	5.635	missense_variant	MODERATE	GNAT1	Danish-Swedish Farmdog	6	6	2154	2158	6	0	0	0.784069	1.139
chr20_39538881_A/G	chr20:39538881_A_G	ECKR_1_1	8	8	4254	4320	5.635	missense_variant	MODERATE	GNAT1	English Cocker Spaniel	4	4	2156	2160	4	0	0	0.784069	1.139
chr20_39538881_A/G	chr20:39538881_A_G	ELOD_1_1	10	10	4252	4318	5.635	missense_variant	MODERATE	GNAT1	Elo	5	5	2155	2159	5	0	0	0.784069	1.139
chr20_39538881_A/G	chr20:39538881_A_G	ENTB_1_1	10	10	4252	4318	5.635	missense_variant	MODERATE	GNAT1	Entlebucher Mountain Dog	5	5	2155	2159	5	0	0	0.784069	1.139
chr20_39538881_A/G	chr20:39538881_A_G	ESET_1_1	10	10	4252	4318	5.635	missense_variant	MODERATE	GNAT1	English Setter	5	5	2155	2159	5	0	0	0.784069	1.139
chr20_39538881_A/G	chr20:39538881_A_G	ESHP_1_1	6	6	4256	4322	5.635	missense_variant	MODERATE	GNAT1	English Shepherd	3	3	2157	2161	3	0	0	0.784069	1.139
chr20_39538881_A/G	chr20:39538881_A_G	ESMD_1_1	12	12	4250	4316	5.635	missense_variant	MODERATE	GNAT1	Estrela Mountain Dog	6	6	2154	2158	6	0	0	0.784069	1.139
chr20_39538881_A/G	chr20:39538881_A_G	ESTH_1_1	6	6	4256	4322	5.635	missense_variant	MODERATE	GNAT1	Estonian Hound	3	3	2157	2161	3	0	0	0.784069	1.139
chr20_39538881_A/G	chr20:39538881_A_G	EURA_1_1	8	8	4254	4320	5.635	missense_variant	MODERATE	GNAT1	Eurasier	4	4	2156	2160	4	0	0	0.784069	1.139
chr20_39538881_A/G	chr20:39538881_A_G	FBUL_1_1	14	14	4248	4314	5.635	missense_variant	MODERATE	GNAT1	French Bulldog	7	7	2153	2157	7	0	0	0.784069	1.139
chr20_39538881_A/G	chr20:39538881_A_G	FIEL_1_1	8	8	4254	4320	5.635	missense_variant	MODERATE	GNAT1	Field Spaniel	4	4	2156	2160	4	0	0	0.784069	1.139
chr20_39538881_A/G	chr20:39538881_A_G	FINH_1_1	12	12	4250	4316	5.635	missense_variant	MODERATE	GNAT1	Finnish Hound	6	6	2154	2158	6	0	0	0.784069	1.139
chr20_39538881_A/G	chr20:39538881_A_G	FINS_1_1	12	12	4250	4316	5.635	missense_variant	MODERATE	GNAT1	Finnish Spitz	6	6	2154	2158	6	0	0	0.784069	1.139
chr20_39538881_A/G	chr20:39538881_A_G	FLCR_1_1	20	20	4242	4308	5.635	missense_variant	MODERATE	GNAT1	Flat-Coated Retriever	10	10	2150	2154	10	0	0	0.784069	1.139
chr20_39538881_A/G	chr20:39538881_A_G	FOMD_1_1	4	4	4258	4324	5.635	missense_variant	MODERATE	GNAT1	Formosan Mountain Dog	2	2	2158	2162	2	0	0	0.784069	1.139
chr20_39538881_A/G	chr20:39538881_A_G	FONN_1_1	2	2	4260	4326	5.635	missense_variant	MODERATE	GNAT1	Fonni's Dog	1	1	2159	2163	1	0	0	0.784069	1.139
chr20_39538881_A/G	chr20:39538881_A_G	FRSP_1_1	12	12	4250	4316	5.635	missense_variant	MODERATE	GNAT1	French Spaniel	6	6	2154	2158	6	0	0	0.784069	1.139
chr20_39538881_A/G	chr20:39538881_A_G	GALG_1_1	10	10	4252	4318	5.635	missense_variant	MODERATE	GNAT1	Galgo Espanol	5	5	2155	2159	5	0	0	0.784069	1.139
chr20_39538881_A/G	chr20:39538881_A_G	GBGV_1_1	10	10	4252	4318	5.635	missense_variant	MODERATE	GNAT1	Grand Basset Griffon Vendeen	5	5	2155	2159	5	0	0	0.784069	1.139
chr20_39538881_A/G	chr20:39538881_A_G	GHND_1_1	12	12	4250	4316	5.635	missense_variant	MODERATE	GNAT1	German Hound	6	6	2154	2158	6	0	0	0.784069	1.139
chr20_39538881_A/G	chr20:39538881_A_G	GHUT_1_1	14	14	4248	4314	5.635	missense_variant	MODERATE	GNAT1	German Hunting Terrier	7	7	2153	2157	7	0	0	0.784069	1.139
chr20_39538881_A/G	chr20:39538881_A_G	GLEN_1_1	12	12	4250	4316	5.635	missense_variant	MODERATE	GNAT1	Glen of Imaal Terrier	6	6	2154	2158	6	0	0	0.784069	1.139
chr20_39538881_A/G	chr20:39538881_A_G	GMSP_1_1	12	12	4250	4316	5.635	missense_variant	MODERATE	GNAT1	German Spaniel	6	6	2154	2158	6	0	0	0.784069	1.139
chr20_39538881_A/G	chr20:39538881_A_G	GOLD_1_1	36	36	4226	4292	5.635	missense_variant	MODERATE	GNAT1	Golden Retriever	18	18	2142	2146	18	0	0	0.784069	1.139
chr20_39538881_A/G	chr20:39538881_A_G	GORD_1_1	2	2	4260	4326	5.635	missense_variant	MODERATE	GNAT1	Gordon Setter	1	1	2159	2163	1	0	0	0.784069	1.139
chr20_39538881_A/G	chr20:39538881_A_G	GPYR_1_1	14	14	4248	4314	5.635	missense_variant	MODERATE	GNAT1	Great Pyrenees	7	7	2153	2157	7	0	0	0.784069	1.139
chr20_39538881_A/G	chr20:39538881_A_G	GREE_1_1	6	6	4256	4322	5.635	missense_variant	MODERATE	GNAT1	Greenland Dog	3	3	2157	2161	3	0	0	0.784069	1.139
chr20_39538881_A/G	chr20:39538881_A_G	GREY_1_1	4	4	4258	4324	5.635	missense_variant	MODERATE	GNAT1	Greyhound	2	2	2158	2162	2	0	0	0.784069	1.139
chr20_39538881_A/G	chr20:39538881_A_G	GSHP_1_1	8	8	4254	4320	5.635	missense_variant	MODERATE	GNAT1	German Shorthaired Pointer	4	4	2156	2160	4	0	0	0.784069	1.139
chr20_39538881_A/G	chr20:39538881_A_G	GSMD_1_1	12	12	4250	4316	5.635	missense_variant	MODERATE	GNAT1	Greater Swiss Mountain Dog	6	6	2154	2158	6	0	0	0.784069	1.139
chr20_39538881_A/G	chr20:39538881_A_G	GSNZ_1_1	20	20	4242	4308	5.635	missense_variant	MODERATE	GNAT1	Giant Schnauzer	10	10	2150	2154	10	0	0	0.784069	1.139
chr20_39538881_A/G	chr20:39538881_A_G	HAVA_1_1	4	4	4258	4324	5.635	missense_variant	MODERATE	GNAT1	Havanese	2	2	2158	2162	2	0	0	0.784069	1.139
chr20_39538881_A/G	chr20:39538881_A_G	HOVA_1_1	12	12	4250	4316	5.635	missense_variant	MODERATE	GNAT1	Hovawart	6	6	2154	2158	6	0	0	0.784069	1.139
chr20_39538881_A/G	chr20:39538881_A_G	HTSV_1_1	6	6	4256	4322	5.635	missense_variant	MODERATE	GNAT1	Hamiltonstovare	3	3	2157	2161	3	0	0	0.784069	1.139
chr20_39538881_A/G	chr20:39538881_A_G	HUSK_1_1	4	4	4258	4324	5.635	missense_variant	MODERATE	GNAT1	Siberian Husky	2	2	2158	2162	2	0	0	0.784069	1.139
chr20_39538881_A/G	chr20:39538881_A_G	IBIZ_1_1	24	24	4238	4304	5.635	missense_variant	MODERATE	GNAT1	Ibizan Hound	12	12	2148	2152	12	0	0	0.784069	1.139
chr20_39538881_A/G	chr20:39538881_A_G	ICES_1_1	12	12	4250	4316	5.635	missense_variant	MODERATE	GNAT1	Icelandic Sheepdog	6	6	2154	2158	6	0	0	0.784069	1.139
chr20_39538881_A/G	chr20:39538881_A_G	IRIT_1_1	6	6	4256	4322	5.635	missense_variant	MODERATE	GNAT1	Irish Terrier	3	3	2157	2161	3	0	0	0.784069	1.139
chr20_39538881_A/G	chr20:39538881_A_G	ITGY_1_1	2	2	4260	4326	5.635	missense_variant	MODERATE	GNAT1	Italian Greyhound	1	1	2159	2163	1	0	0	0.784069	1.139
chr20_39538881_A/G	chr20:39538881_A_G	IWOF_1_1	4	4	4258	4324	5.635	missense_variant	MODERATE	GNAT1	Irish Wolfhound	2	2	2158	2162	2	0	0	0.784069	1.139
chr20_39538881_A/G	chr20:39538881_A_G	IWSP_1_1	12	12	4250	4316	5.635	missense_variant	MODERATE	GNAT1	Irish Water Spaniel	6	6	2154	2158	6	0	0	0.784069	1.139
chr20_39538881_A/G	chr20:39538881_A_G	JSPZ_1_1	20	20	4242	4308	5.635	missense_variant	MODERATE	GNAT1	Japanese Spitz	10	10	2150	2154	10	0	0	0.784069	1.139
chr20_39538881_A/G	chr20:39538881_A_G	KAIK_1_1	8	8	4254	4320	5.635	missense_variant	MODERATE	GNAT1	Kai Ken	4	4	2156	2160	4	0	0	0.784069	1.139
chr20_39538881_A/G	chr20:39538881_A_G	KARA_1_1	10	10	4252	4318	5.635	missense_variant	MODERATE	GNAT1	Karakachan	5	5	2155	2159	5	0	0	0.784069	1.139
chr20_39538881_A/G	chr20:39538881_A_G	KERY_1_1	6	6	4256	4322	5.635	missense_variant	MODERATE	GNAT1	Kerry Blue Terrier	3	3	2157	2161	3	0	0	0.784069	1.139
chr20_39538881_A/G	chr20:39538881_A_G	KISH_1_1	6	6	4256	4322	5.635	missense_variant	MODERATE	GNAT1	Kishu	3	3	2157	2161	3	0	0	0.784069	1.139
chr20_39538881_A/G	chr20:39538881_A_G	KROM_1_1	12	12	4250	4316	5.635	missense_variant	MODERATE	GNAT1	Kromfohrlander	6	6	2154	2158	6	0	0	0.784069	1.139
chr20_39538881_A/G	chr20:39538881_A_G	KUVZ_1_1	14	14	4248	4314	5.635	missense_variant	MODERATE	GNAT1	Kuvasz	7	7	2153	2157	7	0	0	0.784069	1.139
chr20_39538881_A/G	chr20:39538881_A_G	LABR_1_1	12	12	4250	4316	5.635	missense_variant	MODERATE	GNAT1	Labrador Retriever	6	6	2154	2158	6	0	0	0.784069	1.139
chr20_39538881_A/G	chr20:39538881_A_G	LAEK_1_1	8	8	4254	4320	5.635	missense_variant	MODERATE	GNAT1	Belgian Laekenois	4	4	2156	2160	4	0	0	0.784069	1.139
chr20_39538881_A/G	chr20:39538881_A_G	LAGO_1_1	10	10	4252	4318	5.635	missense_variant	MODERATE	GNAT1	Lagotto Romagnolo	5	5	2155	2159	5	0	0	0.784069	1.139
chr20_39538881_A/G	chr20:39538881_A_G	LAKE_1_1	12	12	4250	4316	5.635	missense_variant	MODERATE	GNAT1	Lakeland Terrier	6	6	2154	2158	6	0	0	0.784069	1.139
chr20_39538881_A/G	chr20:39538881_A_G	LANC_1_1	10	10	4252	4318	5.635	missense_variant	MODERATE	GNAT1	Lancashire Heeler	5	5	2155	2159	5	0	0	0.784069	1.139
chr20_39538881_A/G	chr20:39538881_A_G	LAND_1_1	8	8	4254	4320	5.635	missense_variant	MODERATE	GNAT1	Landseer	4	4	2156	2160	4	0	0	0.784069	1.139
chr20_39538881_A/G	chr20:39538881_A_G	LEON_1_1	38	38	4224	4290	5.635	missense_variant	MODERATE	GNAT1	Leonberger	19	19	2141	2145	19	0	0	0.784069	1.139
chr20_39538881_A/G	chr20:39538881_A_G	LMUN_1_1	2	2	4260	4326	5.635	missense_variant	MODERATE	GNAT1	Large Munsterlander	1	1	2159	2163	1	0	0	0.784069	1.139
chr20_39538881_A/G	chr20:39538881_A_G	LOWC_1_1	8	8	4254	4320	5.635	missense_variant	MODERATE	GNAT1	Lowchen	4	4	2156	2160	4	0	0	0.784069	1.139
chr20_39538881_A/G	chr20:39538881_A_G	MAAG_1_1	10	10	4252	4318	5.635	missense_variant	MODERATE	GNAT1	Magyar Agar	5	5	2155	2159	5	0	0	0.784069	1.139
chr20_39538881_A/G	chr20:39538881_A_G	MALT_1_1	8	8	4254	4320	5.635	missense_variant	MODERATE	GNAT1	Maltese	4	4	2156	2160	4	0	0	0.784069	1.139
chr20_39538881_A/G	chr20:39538881_A_G	MANT_1_1	18	18	4244	4310	5.635	missense_variant	MODERATE	GNAT1	Manchester Terrier (Standard)	9	9	2151	2155	9	0	0	0.784069	1.139
chr20_39538881_A/G	chr20:39538881_A_G	MAST_1_1	18	18	4244	4310	5.635	missense_variant	MODERATE	GNAT1	Mastiff	9	9	2151	2155	9	0	0	0.784069	1.139
chr20_39538881_A/G	chr20:39538881_A_G	MJMA_1_1	6	6	4256	4322	5.635	missense_variant	MODERATE	GNAT1	Majorca Mastiff	3	3	2157	2161	3	0	0	0.784069	1.139
chr20_39538881_A/G	chr20:39538881_A_G	MSNZ_1_1	14	14	4248	4314	5.635	missense_variant	MODERATE	GNAT1	Miniature Schnauzer	7	7	2153	2157	7	0	0	0.784069	1.139
chr20_39538881_A/G	chr20:39538881_A_G	MUDI_1_1	10	10	4252	4318	5.635	missense_variant	MODERATE	GNAT1	Mudi	5	5	2155	2159	5	0	0	0.784069	1.139
chr20_39538881_A/G	chr20:39538881_A_G	NBUH_1_1	8	8	4254	4320	5.635	missense_variant	MODERATE	GNAT1	Norwegian Buhund	4	4	2156	2160	4	0	0	0.784069	1.139
chr20_39538881_A/G	chr20:39538881_A_G	NEWF_1_1	20	20	4242	4308	5.635	missense_variant	MODERATE	GNAT1	Newfoundland	10	10	2150	2154	10	0	0	0.784069	1.139
chr20_39538881_A/G	chr20:39538881_A_G	NLUN_1_1	2	2	4260	4326	5.635	missense_variant	MODERATE	GNAT1	Norwegian Lundehund	1	1	2159	2163	1	0	0	0.784069	1.139
chr20_39538881_A/G	chr20:39538881_A_G	NORB_1_1	10	10	4252	4318	5.635	missense_variant	MODERATE	GNAT1	Norrbottenspetz	5	5	2155	2159	5	0	0	0.784069	1.139
chr20_39538881_A/G	chr20:39538881_A_G	NORF_1_1	14	14	4248	4314	5.635	missense_variant	MODERATE	GNAT1	Norfolk Terrier	7	7	2153	2157	7	0	0	0.784069	1.139
chr20_39538881_A/G	chr20:39538881_A_G	NOWT_1_1	12	12	4250	4316	5.635	missense_variant	MODERATE	GNAT1	Norwich Terrier	6	6	2154	2158	6	0	0	0.784069	1.139
chr20_39538881_A/G	chr20:39538881_A_G	OLES_1_1	14	14	4248	4314	5.635	missense_variant	MODERATE	GNAT1	Old English Sheepdog	7	7	2153	2157	7	0	0	0.784069	1.139
chr20_39538881_A/G	chr20:39538881_A_G	OTTR_1_1	10	10	4252	4318	5.635	missense_variant	MODERATE	GNAT1	Otterhound	5	5	2155	2159	5	0	0	0.784069	1.139
chr20_39538881_A/G	chr20:39538881_A_G	PASP_1_1	8	8	4254	4320	5.635	missense_variant	MODERATE	GNAT1	Pont-Audemer spaniel	4	4	2156	2160	4	0	0	0.784069	1.139
chr20_39538881_A/G	chr20:39538881_A_G	PATR_1_1	8	8	4254	4320	5.635	missense_variant	MODERATE	GNAT1	Patterdale Terrier	4	4	2156	2160	4	0	0	0.784069	1.139
chr20_39538881_A/G	chr20:39538881_A_G	PEKE_1_1	6	6	4256	4322	5.635	missense_variant	MODERATE	GNAT1	Pekingese	3	3	2157	2161	3	0	0	0.784069	1.139
chr20_39538881_A/G	chr20:39538881_A_G	PGRT_1_1	10	10	4252	4318	5.635	missense_variant	MODERATE	GNAT1	Prague Ratter	5	5	2155	2159	5	0	0	0.784069	1.139
chr20_39538881_A/G	chr20:39538881_A_G	PHAR_1_1	8	8	4254	4320	5.635	missense_variant	MODERATE	GNAT1	Pharaoh Hound	4	4	2156	2160	4	0	0	0.784069	1.139
chr20_39538881_A/G	chr20:39538881_A_G	POSA_1_1	2	2	4260	4326	5.635	missense_variant	MODERATE	GNAT1	Posavac Hound	1	1	2159	2163	1	0	0	0.784069	1.139
chr20_39538881_A/G	chr20:39538881_A_G	PTAS_1_1	14	14	4248	4314	5.635	missense_variant	MODERATE	GNAT1	Polish Tatra Sheepdog	7	7	2153	2157	7	0	0	0.784069	1.139
chr20_39538881_A/G	chr20:39538881_A_G	PTWD_1_1	22	22	4240	4306	5.635	missense_variant	MODERATE	GNAT1	Portuguese Water Dog	11	11	2149	2153	11	0	0	0.784069	1.139
chr20_39538881_A/G	chr20:39538881_A_G	PUGD_1_1	6	6	4256	4322	5.635	missense_variant	MODERATE	GNAT1	Pug	3	3	2157	2161	3	0	0	0.784069	1.139
chr20_39538881_A/G	chr20:39538881_A_G	PULI_1_1	14	14	4248	4314	5.635	missense_variant	MODERATE	GNAT1	Puli	7	7	2153	2157	7	0	0	0.784069	1.139
chr20_39538881_A/G	chr20:39538881_A_G	PYSH_1_1	16	16	4246	4312	5.635	missense_variant	MODERATE	GNAT1	Pyrenean Shepherd	8	8	2152	2156	8	0	0	0.784069	1.139
chr20_39538881_A/G	chr20:39538881_A_G	RHOD_1_1	10	10	4252	4318	5.635	missense_variant	MODERATE	GNAT1	Rhodesian Ridgeback	5	5	2155	2159	5	0	0	0.784069	1.139
chr20_39538881_A/G	chr20:39538881_A_G	ROTT_1_1	6	6	4256	4322	5.635	missense_variant	MODERATE	GNAT1	Rottweiler	3	3	2157	2161	3	0	0	0.784069	1.139
chr20_39538881_A/G	chr20:39538881_A_G	RUSH_1_1	10	10	4252	4318	5.635	missense_variant	MODERATE	GNAT1	Russian Hound	5	5	2155	2159	5	0	0	0.784069	1.139
chr20_39538881_A/G	chr20:39538881_A_G	SAAR_1_1	8	8	4254	4320	5.635	missense_variant	MODERATE	GNAT1	Saarloos Wolfdog	4	4	2156	2160	4	0	0	0.784069	1.139
chr20_39538881_A/G	chr20:39538881_A_G	SALU_1_1	8	8	4254	4320	5.635	missense_variant	MODERATE	GNAT1	Saluki	4	4	2156	2160	4	0	0	0.784069	1.139
chr20_39538881_A/G	chr20:39538881_A_G	SAMO_1_1	42	42	4220	4286	5.635	missense_variant	MODERATE	GNAT1	Samoyed	21	21	2139	2143	21	0	0	0.784069	1.139
chr20_39538881_A/G	chr20:39538881_A_G	SCOT_1_1	58	58	4204	4270	5.635	missense_variant	MODERATE	GNAT1	Scottish Terrier	29	29	2131	2135	29	0	0	0.784069	1.139
chr20_39538881_A/G	chr20:39538881_A_G	SCPD_1_1	8	8	4254	4320	5.635	missense_variant	MODERATE	GNAT1	Schapendoes	4	4	2156	2160	4	0	0	0.784069	1.139
chr20_39538881_A/G	chr20:39538881_A_G	SEAL_1_1	14	14	4248	4314	5.635	missense_variant	MODERATE	GNAT1	Sealyham Terrier	7	7	2153	2157	7	0	0	0.784069	1.139
chr20_39538881_A/G	chr20:39538881_A_G	SGGO_1_1	8	8	4254	4320	5.635	missense_variant	MODERATE	GNAT1	Segugio Italiano	4	4	2156	2160	4	0	0	0.784069	1.139
chr20_39538881_A/G	chr20:39538881_A_G	SHIB_1_1	8	8	4254	4320	5.635	missense_variant	MODERATE	GNAT1	Shiba Inu	4	4	2156	2160	4	0	0	0.784069	1.139
chr20_39538881_A/G	chr20:39538881_A_G	SHIH_1_1	10	10	4252	4318	5.635	missense_variant	MODERATE	GNAT1	Shih Tzu	5	5	2155	2159	5	0	0	0.784069	1.139
chr20_39538881_A/G	chr20:39538881_A_G	SHIK_1_1	2	2	4260	4326	5.635	missense_variant	MODERATE	GNAT1	Shikoku	1	1	2159	2163	1	0	0	0.784069	1.139
chr20_39538881_A/G	chr20:39538881_A_G	SILK_1_1	10	10	4252	4318	5.635	missense_variant	MODERATE	GNAT1	Silky Terrier	5	5	2155	2159	5	0	0	0.784069	1.139
chr20_39538881_A/G	chr20:39538881_A_G	SKIP_1_1	12	12	4250	4316	5.635	missense_variant	MODERATE	GNAT1	Schipperke	6	6	2154	2158	6	0	0	0.784069	1.139
chr20_39538881_A/G	chr20:39538881_A_G	SKWH_1_1	4	4	4258	4324	5.635	missense_variant	MODERATE	GNAT1	Silken Windhound	2	2	2158	2162	2	0	0	0.784069	1.139
chr20_39538881_A/G	chr20:39538881_A_G	SKYE_1_1	4	4	4258	4324	5.635	missense_variant	MODERATE	GNAT1	Skye Terrier	2	2	2158	2162	2	0	0	0.784069	1.139
chr20_39538881_A/G	chr20:39538881_A_G	SLCU_1_1	14	14	4248	4314	5.635	missense_variant	MODERATE	GNAT1	Slovak Cuvac	7	7	2153	2157	7	0	0	0.784069	1.139
chr20_39538881_A/G	chr20:39538881_A_G	SMSH_1_1	12	12	4250	4316	5.635	missense_variant	MODERATE	GNAT1	Small Swiss Hound	6	6	2154	2158	6	0	0	0.784069	1.139
chr20_39538881_A/G	chr20:39538881_A_G	SMUN_1_1	22	22	4240	4306	5.635	missense_variant	MODERATE	GNAT1	Small Munsterlander	11	11	2149	2153	11	0	0	0.784069	1.139
chr20_39538881_A/G	chr20:39538881_A_G	SPIN_1_1	12	12	4250	4316	5.635	missense_variant	MODERATE	GNAT1	Spinone Italiano	6	6	2154	2158	6	0	0	0.784069	1.139
chr20_39538881_A/G	chr20:39538881_A_G	SPMT_1_1	12	12	4250	4316	5.635	missense_variant	MODERATE	GNAT1	Spanish Mastiff	6	6	2154	2158	6	0	0	0.784069	1.139
chr20_39538881_A/G	chr20:39538881_A_G	SPOO_1_1	12	12	4250	4316	5.635	missense_variant	MODERATE	GNAT1	Standard Poodle	6	6	2154	2158	6	0	0	0.784069	1.139
chr20_39538881_A/G	chr20:39538881_A_G	SPWD_1_1	8	8	4254	4320	5.635	missense_variant	MODERATE	GNAT1	Spanish Water Dog	4	4	2156	2160	4	0	0	0.784069	1.139
chr20_39538881_A/G	chr20:39538881_A_G	SROV_1_1	4	4	4258	4324	5.635	missense_variant	MODERATE	GNAT1	South Russian Ovcharka	2	2	2158	2162	2	0	0	0.784069	1.139
chr20_39538881_A/G	chr20:39538881_A_G	SSNZ_1_1	12	12	4250	4316	5.635	missense_variant	MODERATE	GNAT1	Standard Schnauzer	6	6	2154	2158	6	0	0	0.784069	1.139
chr20_39538881_A/G	chr20:39538881_A_G	STAF_1_1	12	12	4250	4316	5.635	missense_variant	MODERATE	GNAT1	Staffordshire Bull Terrier	6	6	2154	2158	6	0	0	0.784069	1.139
chr20_39538881_A/G	chr20:39538881_A_G	STBY_1_1	8	8	4254	4320	5.635	missense_variant	MODERATE	GNAT1	Stabyhoun	4	4	2156	2160	4	0	0	0.784069	1.139
chr20_39538881_A/G	chr20:39538881_A_G	SUSX_1_1	8	8	4254	4320	5.635	missense_variant	MODERATE	GNAT1	Sussex Spaniel	4	4	2156	2160	4	0	0	0.784069	1.139
chr20_39538881_A/G	chr20:39538881_A_G	SVAL_1_1	8	8	4254	4320	5.635	missense_variant	MODERATE	GNAT1	Swedish Vallhund	4	4	2156	2160	4	0	0	0.784069	1.139
chr20_39538881_A/G	chr20:39538881_A_G	TIBS_1_1	6	6	4256	4322	5.635	missense_variant	MODERATE	GNAT1	Tibetan Spaniel	3	3	2157	2161	3	0	0	0.784069	1.139
chr20_39538881_A/G	chr20:39538881_A_G	TIBT_1_1	14	14	4248	4314	5.635	missense_variant	MODERATE	GNAT1	Tibetan Terrier	7	7	2153	2157	7	0	0	0.784069	1.139
chr20_39538881_A/G	chr20:39538881_A_G	TOSA_1_1	6	6	4256	4322	5.635	missense_variant	MODERATE	GNAT1	Tosa Inu	3	3	2157	2161	3	0	0	0.784069	1.139
chr20_39538881_A/G	chr20:39538881_A_G	TURM_1_1	8	8	4254	4320	5.635	missense_variant	MODERATE	GNAT1	Turkish Mastiff	4	4	2156	2160	4	0	0	0.784069	1.139
chr20_39538881_A/G	chr20:39538881_A_G	VILL_AC_1_1	4	4	4258	4324	5.635	missense_variant	MODERATE	GNAT1	NA	2	2	2158	2162	2	0	0	0.784069	1.139
chr20_39538881_A/G	chr20:39538881_A_G	VIZS_1_1	14	14	4248	4314	5.635	missense_variant	MODERATE	GNAT1	Vizsla	7	7	2153	2157	7	0	0	0.784069	1.139
chr20_39538881_A/G	chr20:39538881_A_G	WEIM_1_1	16	16	4246	4312	5.635	missense_variant	MODERATE	GNAT1	Weimaraner	8	8	2152	2156	8	0	0	0.784069	1.139
chr20_39538881_A/G	chr20:39538881_A_G	WELT_1_1	12	12	4250	4316	5.635	missense_variant	MODERATE	GNAT1	Welsh Terrier	6	6	2154	2158	6	0	0	0.784069	1.139
chr20_39538881_A/G	chr20:39538881_A_G	WFOX_1_1	6	6	4256	4322	5.635	missense_variant	MODERATE	GNAT1	Wire Fox Terrier	3	3	2157	2161	3	0	0	0.784069	1.139
chr20_39538881_A/G	chr20:39538881_A_G	WHIP_1_1	14	14	4248	4314	5.635	missense_variant	MODERATE	GNAT1	Whippet	7	7	2153	2157	7	0	0	0.784069	1.139
chr20_39538881_A/G	chr20:39538881_A_G	WHPG_1_1	12	12	4250	4316	5.635	missense_variant	MODERATE	GNAT1	Wirehaired Pointing Griffon	6	6	2154	2158	6	0	0	0.784069	1.139
chr20_39538881_A/G	chr20:39538881_A_G	WHWT_1_1	16	16	4246	4312	5.635	missense_variant	MODERATE	GNAT1	West Highland White Terrier	8	8	2152	2156	8	0	0	0.784069	1.139
chr20_39538881_A/G	chr20:39538881_A_G	WSSP_1_1	8	8	4254	4320	5.635	missense_variant	MODERATE	GNAT1	Welsh Springer Spaniel	4	4	2156	2160	4	0	0	0.784069	1.139
chr20_39538881_A/G	chr20:39538881_A_G	YORK_1_1	14	14	4248	4314	5.635	missense_variant	MODERATE	GNAT1	Yorkshire Terrier	7	7	2153	2157	7	0	0	0.784069	1.139
chr20_39538881_A/G	chr20:39538881_A_G	ZERD_1_1	8	8	4254	4320	5.635	missense_variant	MODERATE	GNAT1	Turkish Zerdava	4	4	2156	2160	4	0	0	0.784069	1.139
chr20_39538881_A/G	chr20:39538881_A_G	BORD_1_1	58	58	4204	4270	5.635	missense_variant	MODERATE	GNAT1	Border Collie	29	29	2131	2135	29	0	0	0.784069	1.139
chr20_39538881_A/G	chr20:39538881_A_G	KEES_1_1	18	18	4244	4310	5.635	missense_variant	MODERATE	GNAT1	Keeshond	9	9	2151	2155	9	0	0	0.784069	1.139
chr20_39538881_A/G	chr20:39538881_A_G	STBD_1_1	18	18	4244	4310	5.635	missense_variant	MODERATE	GNAT1	Saint Bernard	9	9	2151	2155	9	0	0	0.784069	1.139
chr20_39538881_A/G	chr20:39538881_A_G	ACKR_1_1	16	16	4246	4312	5.635	missense_variant	MODERATE	GNAT1	American Cocker Spaniel	8	8	2152	2156	8	0	0	0.784069	1.139
chr20_39538881_A/G	chr20:39538881_A_G	DEER_1_1	14	14	4248	4314	5.635	missense_variant	MODERATE	GNAT1	Scottish Deerhound	7	7	2153	2157	7	0	0	0.784069	1.139
chr20_39538881_A/G	chr20:39538881_A_G	AUCD_1_1	14	14	4248	4314	5.635	missense_variant	MODERATE	GNAT1	Australian Cattle Dog	7	7	2153	2157	7	0	0	0.784069	1.139
chr20_39538881_A/G	chr20:39538881_A_G	CHIH_1_1	14	14	4248	4314	5.635	missense_variant	MODERATE	GNAT1	Chihuahua	7	7	2153	2157	7	0	0	0.784069	1.139
chr20_39538881_A/G	chr20:39538881_A_G	ESSP_1_1	10	10	4252	4318	5.635	missense_variant	MODERATE	GNAT1	English Springer Spaniel	5	5	2155	2159	5	0	0	0.784069	1.139
chr20_39538881_A/G	chr20:39538881_A_G	SLOU_1_1	14	14	4248	4314	5.635	missense_variant	MODERATE	GNAT1	Sloughi	7	7	2153	2157	7	0	0	0.784069	1.139
chr20_39538881_A/G	chr20:39538881_A_G	ANFH_1_1	28	28	4234	4300	5.635	missense_variant	MODERATE	GNAT1	Anglo-Francais hound	14	14	2146	2150	14	0	0	0.784069	1.139
chr20_39538881_A/G	chr20:39538881_A_G	BEAG_1_1	6	6	4256	4322	5.635	missense_variant	MODERATE	GNAT1	Beagle	3	3	2157	2161	3	0	0	0.784069	1.139
chr20_39538881_A/G	chr20:39538881_A_G	GWHP_1_1	10	10	4252	4318	5.635	missense_variant	MODERATE	GNAT1	German Wirehaired Pointer	5	5	2155	2159	5	0	0	0.784069	1.139
chr20_39538881_A/G	chr20:39538881_A_G	IRSE_1_1	6	6	4256	4322	5.635	missense_variant	MODERATE	GNAT1	Irish Setter	3	3	2157	2161	3	0	0	0.784069	1.139
chr20_39538881_A/G	chr20:39538881_A_G	PYMF_1_1	12	12	4250	4316	5.635	missense_variant	MODERATE	GNAT1	Pyrenean Mastiff	6	6	2154	2158	6	0	0	0.784069	1.139
chr20_39538881_A/G	chr20:39538881_A_G	APPZ_1_1	22	22	4240	4306	5.635	missense_variant	MODERATE	GNAT1	Appenzeller Sennenhund	11	11	2149	2153	11	0	0	0.784069	1.139
chr20_39538881_A/G	chr20:39538881_A_G	SCWT_1_1	8	8	4254	4320	5.635	missense_variant	MODERATE	GNAT1	Soft Coated Wheaten Terrier	4	4	2156	2160	4	0	0	0.784069	1.139
chr20_39538881_A/G	chr20:39538881_A_G	MAMS_1_1	2	2	4260	4326	5.635	missense_variant	MODERATE	GNAT1	Miniature American Shepherd	1	1	2159	2163	1	0	0	0.784069	1.139
chr20_39538881_A/G	chr20:39538881_A_G	PBGV_1_1	18	18	4244	4310	5.635	missense_variant	MODERATE	GNAT1	Petit Basset Griffon Vendeen	9	9	2151	2155	9	0	0	0.784069	1.139
chr20_39538881_A/G	chr20:39538881_A_G	AFFN_1_1	8	8	4254	4320	5.635	missense_variant	MODERATE	GNAT1	Affenpinscher	4	4	2156	2160	4	0	0	0.784069	1.139
chr20_39538881_A/G	chr20:39538881_A_G	RTVB_1_1	12	12	4250	4316	5.635	missense_variant	MODERATE	GNAT1	Russian Tsvetnaya Bolonka	6	6	2154	2158	6	0	0	0.784069	1.139
chr20_39538881_A/G	chr20:39538881_A_G	AUSS_1_1	12	12	4250	4316	5.635	missense_variant	MODERATE	GNAT1	Australian Shepherd	6	6	2154	2158	6	0	0	0.784069	1.139
chr20_39538881_A/G	chr20:39538881_A_G	MARM_1_1	8	8	4254	4320	5.635	missense_variant	MODERATE	GNAT1	Maremma Sheepdog	4	4	2156	2160	4	0	0	0.784069	1.139
chr20_39538881_A/G	chr20:39538881_A_G	PRES_1_1	16	16	4246	4312	5.635	missense_variant	MODERATE	GNAT1	Presa Canario	8	8	2152	2156	8	0	0	0.784069	1.139
chr20_39538881_A/G	chr20:39538881_A_G	SMFX_1_1	14	14	4248	4314	5.635	missense_variant	MODERATE	GNAT1	Smooth Fox Terrier	7	7	2153	2157	7	0	0	0.784069	1.139
chr20_39538881_A/G	chr20:39538881_A_G	ETOY_1_1	4	4	4258	4324	5.635	missense_variant	MODERATE	GNAT1	English Toy Spaniel	2	2	2158	2162	2	0	0	0.784069	1.139
chr20_39538881_A/G	chr20:39538881_A_G	REDB_1_1	6	6	4256	4322	5.635	missense_variant	MODERATE	GNAT1	Redbone Coonhound	3	3	2157	2161	3	0	0	0.784069	1.139
chr20_39538881_A/G	chr20:39538881_A_G	AUPO_1_1	10	10	4252	4318	5.635	missense_variant	MODERATE	GNAT1	Auvergne Pointer	5	5	2155	2159	5	0	0	0.784069	1.139
chr20_39538881_A/G	chr20:39538881_A_G	VILL_NP_1_1	6	6	4256	4322	5.635	missense_variant	MODERATE	GNAT1	NA	3	3	2157	2161	3	0	0	0.784069	1.139
chr20_39538881_A/G	chr20:39538881_A_G	MPIN_1_1	6	6	4256	4322	5.635	missense_variant	MODERATE	GNAT1	Miniature Pinscher	3	3	2157	2161	3	0	0	0.784069	1.139
chr20_39538881_A/G	chr20:39538881_A_G	PAPI_1_1	6	6	4256	4322	5.635	missense_variant	MODERATE	GNAT1	Continental Toy Spaniel (Papillon)	3	3	2157	2161	3	0	0	0.784069	1.139
chr20_39538881_A/G	chr20:39538881_A_G	DACH_1_1	58	58	4204	4270	5.635	missense_variant	MODERATE	GNAT1	Dachshund	29	29	2131	2135	29	0	0	0.784069	1.139
chr20_39538881_A/G	chr20:39538881_A_G	MNTY_1_1	4	4	4258	4324	5.635	missense_variant	MODERATE	GNAT1	Manchester Terrier (Toy)	2	2	2158	2162	2	0	0	0.784069	1.139
chr20_39538881_A/G	chr20:39538881_A_G	CLUP_IR_1_1	6	6	4256	4322	5.635	missense_variant	MODERATE	GNAT1	Wolf	3	3	2157	2161	3	0	0	0.784069	1.139
chr20_39538881_A/G	chr20:39538881_A_G	PPOD_1_2	8	8	4254	4320	5.635	missense_variant	MODERATE	GNAT1	Portuguese Podengo Pequeno	4	4	2156	2160	4	0	0	0.784069	1.139
chr20_39538881_A/G	chr20:39538881_A_G	CANE_1_1	6	6	4256	4322	5.635	missense_variant	MODERATE	GNAT1	Cane Corso	3	3	2157	2161	3	0	0	0.784069	1.139
chr20_39538881_A/G	chr20:39538881_A_G	ANAT_1_1	6	6	4256	4322	5.635	missense_variant	MODERATE	GNAT1	Anatolian Shepherd	3	3	2157	2161	3	0	0	0.784069	1.139
chr20_39538881_A/G	chr20:39538881_A_G	BRJH_1_1	14	14	4248	4314	5.635	missense_variant	MODERATE	GNAT1	Bruno Jura Hound	7	7	2153	2157	7	0	0	0.784069	1.139
chr20_39538881_A/G	chr20:39538881_A_G	PHAL_1_1	14	14	4248	4314	5.635	missense_variant	MODERATE	GNAT1	Continental Toy Spaniel (Phalene)	7	7	2153	2157	7	0	0	0.784069	1.139
chr20_39538881_A/G	chr20:39538881_A_G	KELP_1_2	2	2	4260	4326	5.635	missense_variant	MODERATE	GNAT1	Australian Kelpie	1	1	2159	2163	1	0	0	0.784069	1.139
chr20_39538881_A/G	chr20:39538881_A_G	BELS_1_1	24	24	4238	4304	5.635	missense_variant	MODERATE	GNAT1	Belgian Sheepdog	12	12	2148	2152	12	0	0	0.784069	1.139
chr20_39538881_A/G	chr20:39538881_A_G	BULT_1_1	50	50	4212	4278	5.635	missense_variant	MODERATE	GNAT1	Bull Terrier	25	25	2135	2139	25	0	0	0.784069	1.139
chr20_39538881_A/G	chr20:39538881_A_G	CNTI_1_1	8	8	4254	4320	5.635	missense_variant	MODERATE	GNAT1	Continental Bulldog	4	4	2156	2160	4	0	0	0.784069	1.139
chr20_39538881_A/G	chr20:39538881_A_G	GRNI_1_1	8	8	4254	4320	5.635	missense_variant	MODERATE	GNAT1	Griffon Nivernais	4	4	2156	2160	4	0	0	0.784069	1.139
chr20_39538881_A/G	chr20:39538881_A_G	PARS_1_1	16	16	4246	4312	5.635	missense_variant	MODERATE	GNAT1	Parson Russell Terrier	8	8	2152	2156	8	0	0	0.784069	1.139
chr20_39538881_A/G	chr20:39538881_A_G	ZAGR_1_1	22	22	4240	4306	5.635	missense_variant	MODERATE	GNAT1	Zagar	11	11	2149	2153	11	0	0	0.784069	1.139
chr20_39538881_A/G	chr20:39538881_A_G	BLPS_1_1	2	2	4260	4326	5.635	missense_variant	MODERATE	GNAT1	Blue Picardy Spaniel	1	1	2159	2163	1	0	0	0.784069	1.139
chr20_39538881_A/G	chr20:39538881_A_G	DING_1_1	50	50	4212	4278	5.635	missense_variant	MODERATE	GNAT1	Dingo	25	25	2135	2139	25	0	0	0.784069	1.139
chr20_39538881_A/G	chr20:39538881_A_G	PISP_1_1	8	8	4254	4320	5.635	missense_variant	MODERATE	GNAT1	Picardy Spaniel	4	4	2156	2160	4	0	0	0.784069	1.139
chr20_39538881_A/G	chr20:39538881_A_G	EPNT_1_2	16	16	4246	4312	5.635	missense_variant	MODERATE	GNAT1	English Pointer	8	8	2152	2156	8	0	0	0.784069	1.139
chr20_39538881_A/G	chr20:39538881_A_G	LHSA_1_1	12	12	4250	4316	5.635	missense_variant	MODERATE	GNAT1	Lhasa Apso	6	6	2154	2158	6	0	0	0.784069	1.139
chr20_39538881_A/G	chr20:39538881_A_G	GSPZ_1_1	16	16	4246	4312	5.635	missense_variant	MODERATE	GNAT1	German Spitz	8	8	2152	2156	8	0	0	0.784069	1.139
chr20_39538881_A/G	chr20:39538881_A_G	KUND_1_1	10	10	4252	4318	5.635	missense_variant	MODERATE	GNAT1	Kunming Dog	5	5	2155	2159	5	0	0	0.784069	1.139
chr20_39538881_A/G	chr20:39538881_A_G	TPOO_1_1	20	20	4242	4308	5.635	missense_variant	MODERATE	GNAT1	Toy Poodle	10	10	2150	2154	10	0	0	0.784069	1.139
chr20_39538881_A/G	chr20:39538881_A_G	FOXH_1_1	12	12	4250	4316	5.635	missense_variant	MODERATE	GNAT1	Foxhound	6	6	2154	2158	6	0	0	0.784069	1.139
chr20_39538881_A/G	chr20:39538881_A_G	EGTT_1_1	14	14	4248	4314	5.635	missense_variant	MODERATE	GNAT1	English Toy Terrier	7	7	2153	2157	7	0	0	0.784069	1.139
chr20_39538881_A/G	chr20:39538881_A_G	SWHN_1_1	12	12	4250	4316	5.635	missense_variant	MODERATE	GNAT1	Swiss Hound	6	6	2154	2158	6	0	0	0.784069	1.139
chr20_39538881_A/G	chr20:39538881_A_G	THAI_1_1	36	36	4226	4292	5.635	missense_variant	MODERATE	GNAT1	Thai Ridgeback	18	18	2142	2146	18	0	0	0.784069	1.139
chr20_39538881_A/G	chr20:39538881_A_G	CLUP_CN_1_2	8	8	4254	4320	5.635	missense_variant	MODERATE	GNAT1	Wolf	4	4	2156	2160	4	0	0	0.784069	1.139
chr20_39538881_A/G	chr20:39538881_A_G	CLUP_CN_2_2	4	4	4258	4324	5.635	missense_variant	MODERATE	GNAT1	Wolf	2	2	2158	2162	2	0	0	0.784069	1.139
chr20_39538881_A/G	chr20:39538881_A_G	TERV_1_1	2	2	4260	4326	5.635	missense_variant	MODERATE	GNAT1	Belgian Tervuren	1	1	2159	2163	1	0	0	0.784069	1.139
chr20_39538881_A/G	chr20:39538881_A_G	KELP_2_2	8	8	4254	4320	5.635	missense_variant	MODERATE	GNAT1	Australian Kelpie	4	4	2156	2160	4	0	0	0.784069	1.139
chr20_39538881_A/G	chr20:39538881_A_G	PERH_1_2	8	8	4254	4320	5.635	missense_variant	MODERATE	GNAT1	Peruvian Hairless	4	4	2156	2160	4	0	0	0.784069	1.139
chr20_39538881_A/G	chr20:39538881_A_G	PERH_2_2	2	2	4260	4326	5.635	missense_variant	MODERATE	GNAT1	Peruvian Hairless	1	1	2159	2163	1	0	0	0.784069	1.139
chr20_39538881_A/G	chr20:39538881_A_G	ILIR_2_2	2	2	4260	4326	5.635	missense_variant	MODERATE	GNAT1	Molosi Ilir	1	1	2159	2163	1	0	0	0.784069	1.139
chr20_39538881_A/G	chr20:39538881_A_G	PPOD_2_2	4	4	4258	4324	5.635	missense_variant	MODERATE	GNAT1	Portuguese Podengo Pequeno	2	2	2158	2162	2	0	0	0.784069	1.139
chr20_39538881_A/G	chr20:39538881_A_G	XOLO_1_2	4	4	4258	4324	5.635	missense_variant	MODERATE	GNAT1	Xoloitzcuintli	2	2	2158	2162	2	0	0	0.784069	1.139
chr20_39538881_A/G	chr20:39538881_A_G	GRSD_2_2	2	2	4260	4326	5.635	missense_variant	MODERATE	GNAT1	German Shepherd Dog	1	1	2159	2163	1	0	0	0.784069	1.139
chr20_39538881_A/G	chr20:39538881_A_G	VILL_CN_1_2	20	20	4242	4308	5.635	missense_variant	MODERATE	GNAT1	NA	10	10	2150	2154	10	0	0	0.784069	1.139
chr20_39538881_A/G	chr20:39538881_A_G	VILL_CN_2_2	8	8	4254	4320	5.635	missense_variant	MODERATE	GNAT1	NA	4	4	2156	2160	4	0	0	0.784069	1.139
chr20_39538881_A/G	chr20:39538881_A_G	SRAB_1_1	8	8	4254	4320	5.635	missense_variant	MODERATE	GNAT1	Sarabi	4	4	2156	2160	4	0	0	0.784069	1.139
chr20_39538881_A/G	chr20:39538881_A_G	BRGV_1_1	10	10	4252	4318	5.635	missense_variant	MODERATE	GNAT1	Briquet Griffon Vendeen	5	5	2155	2159	5	0	0	0.784069	1.139
chr20_39538881_A/G	chr20:39538881_A_G	PBGA_1_1	10	10	4252	4318	5.635	missense_variant	MODERATE	GNAT1	Petit Bleu de Gascogne	5	5	2155	2159	5	0	0	0.784069	1.139
chr20_39538881_A/G	chr20:39538881_A_G	AMST_1_1	20	20	4242	4308	5.635	missense_variant	MODERATE	GNAT1	American Staffordshire Terrier	10	10	2150	2154	10	0	0	0.784069	1.139
chr20_39538881_A/G	chr20:39538881_A_G	CLUP_RU_1_1	8	8	4254	4320	5.635	missense_variant	MODERATE	GNAT1	Wolf	4	4	2156	2160	4	0	0	0.784069	1.139
chr20_39538881_A/G	chr20:39538881_A_G	BSJI_1_1	16	16	4246	4312	5.635	missense_variant	MODERATE	GNAT1	Basenji	8	8	2152	2156	8	0	0	0.784069	1.139
chr20_39538881_A/G	chr20:39538881_A_G	SLAP_1_1	8	8	4254	4320	5.635	missense_variant	MODERATE	GNAT1	Swedish Lapphund	4	4	2156	2160	4	0	0	0.784069	1.139
chr20_39538881_A/G	chr20:39538881_A_G	EPNT_2_2	4	4	4258	4324	5.635	missense_variant	MODERATE	GNAT1	English Pointer	2	2	2158	2162	2	0	0	0.784069	1.139
chr20_39538881_A/G	chr20:39538881_A_G	CLUP_SE_1_1	12	12	4250	4316	5.635	missense_variant	MODERATE	GNAT1	Wolf	6	6	2154	2158	6	0	0	0.784069	1.139
chr20_39538881_A/G	chr20:39538881_A_G	AKBH_1_1	2	2	4260	4326	5.635	missense_variant	MODERATE	GNAT1	Akbash Dog	1	1	2159	2163	1	0	0	0.784069	1.139
chr20_39538881_A/G	chr20:39538881_A_G	NEAP_1_1	10	10	4252	4318	5.635	missense_variant	MODERATE	GNAT1	Neapolitan Mastiff	5	5	2155	2159	5	0	0	0.784069	1.139
chr20_39538881_A/G	chr20:39538881_A_G	SARP_1_1	10	10	4252	4318	5.635	missense_variant	MODERATE	GNAT1	Sarplaninac	5	5	2155	2159	5	0	0	0.784069	1.139
chr20_39538881_A/G	chr20:39538881_A_G	POMR_1_1	59	60	4203	4268	5.635	missense_variant	MODERATE	GNAT1	Pomeranian	30	30	2130	2134	29	1	0	0.784069	1.139
chr20_39538881_A/G	chr20:39538881_A_G	SSHP_1_1	49	50	4213	4278	5.635	missense_variant	MODERATE	GNAT1	Shetland Sheepdog	25	25	2135	2139	24	1	0	0.784069	1.139
chr20_39538881_A/G	chr20:39538881_A_G	OUTLIER	603	618	3659	3710	5.635	missense_variant	MODERATE	GNAT1	NA	308	309	1852	1855	295	13	1	0.784069	1.139
chr20_39538881_A/G	chr20:39538881_A_G	NELK_1_1	33	34	4229	4294	5.635	missense_variant	MODERATE	GNAT1	Norwegian Elkhound	17	17	2143	2147	16	1	0	0.784069	1.139
chr20_39538881_A/G	chr20:39538881_A_G	TYFX_1_1	19	20	4243	4308	5.635	missense_variant	MODERATE	GNAT1	Toy Fox Terrier	10	10	2150	2154	9	1	0	0.784069	1.139
chr20_39538881_A/G	chr20:39538881_A_G	BMAL_1_1	28	30	4234	4298	5.635	missense_variant	MODERATE	GNAT1	Belgian Malinois	15	15	2145	2149	13	2	0	0.784069	1.139
chr20_39538881_A/G	chr20:39538881_A_G	BRIA_1_1	11	12	4251	4316	5.635	missense_variant	MODERATE	GNAT1	Briard	6	6	2154	2158	5	1	0	0.784069	1.139
chr20_39538881_A/G	chr20:39538881_A_G	LEOP_1_1	11	12	4251	4316	5.635	missense_variant	MODERATE	GNAT1	Catahoula Leopard Dog	6	6	2154	2158	5	1	0	0.784069	1.139
chr20_39538881_A/G	chr20:39538881_A_G	PUMI_1_1	11	12	4251	4316	5.635	missense_variant	MODERATE	GNAT1	Pumi	6	6	2154	2158	5	1	0	0.784069	1.139
chr20_39538881_A/G	chr20:39538881_A_G	WSSD_1_1	18	20	4244	4308	5.635	missense_variant	MODERATE	GNAT1	White Swiss Shepherd Dog	10	10	2150	2154	8	2	0	0.784069	1.139
chr20_39538881_A/G	chr20:39538881_A_G	VILL_KE_1_1	30	34	4232	4294	5.635	missense_variant	MODERATE	GNAT1	NA	17	17	2143	2147	13	4	0	0.784069	1.139
chr20_39538881_A/G	chr20:39538881_A_G	GPIN_1_1	7	8	4255	4320	5.635	missense_variant	MODERATE	GNAT1	German Pinscher	4	4	2156	2160	3	1	0	0.784069	1.139
chr20_39538881_A/G	chr20:39538881_A_G	SLWP_1_1	7	8	4255	4320	5.635	missense_variant	MODERATE	GNAT1	Slovakian Wirehaired Pointer	4	4	2156	2160	3	1	0	0.784069	1.139
chr20_39538881_A/G	chr20:39538881_A_G	POLG_1_1	14	16	4248	4312	5.635	missense_variant	MODERATE	GNAT1	Polish Greyhound	8	8	2152	2156	6	2	0	0.784069	1.139
chr20_39538881_A/G	chr20:39538881_A_G	SHAR_1_1	12	14	4250	4314	5.635	missense_variant	MODERATE	GNAT1	Shar Pei	7	7	2153	2157	5	2	0	0.784069	1.139
chr20_39538881_A/G	chr20:39538881_A_G	PUDL_1_1	5	6	4257	4322	5.635	missense_variant	MODERATE	GNAT1	Pudelpointer	3	3	2157	2161	2	1	0	0.784069	1.139
chr20_39538881_A/G	chr20:39538881_A_G	COTO_1_1	5	6	4257	4322	5.635	missense_variant	MODERATE	GNAT1	Coton de Tulear	3	3	2157	2161	2	1	0	0.784069	1.139
chr20_39538881_A/G	chr20:39538881_A_G	CAUC_1_1	5	6	4257	4322	5.635	missense_variant	MODERATE	GNAT1	Caucasian Ovcharka	3	3	2157	2161	2	1	0	0.784069	1.139
chr20_39538881_A/G	chr20:39538881_A_G	GRSD_1_2	18	22	4244	4306	5.635	missense_variant	MODERATE	GNAT1	German Shepherd Dog	10	11	2150	2153	8	2	1	0.784069	1.139
chr20_39538881_A/G	chr20:39538881_A_G	PEMB_1_1	8	10	4254	4318	5.635	missense_variant	MODERATE	GNAT1	Pembroke Welsh Corgi	5	5	2155	2159	3	2	0	0.784069	1.139
chr20_39538881_A/G	chr20:39538881_A_G	AIRT_1_1	6	8	4256	4320	5.635	missense_variant	MODERATE	GNAT1	Airedale Terrier	4	4	2156	2160	2	2	0	0.784069	1.139
chr20_39538881_A/G	chr20:39538881_A_G	CARD_1_1	6	8	4256	4320	5.635	missense_variant	MODERATE	GNAT1	Cardigan Welsh Corgi	4	4	2156	2160	2	2	0	0.784069	1.139
chr20_39538881_A/G	chr20:39538881_A_G	CFOU_1_1	3	4	4259	4324	5.635	missense_variant	MODERATE	GNAT1	Cesky Fousek	2	2	2158	2162	1	1	0	0.784069	1.139
chr20_39538881_A/G	chr20:39538881_A_G	NSDT_1_1	6	8	4256	4320	5.635	missense_variant	MODERATE	GNAT1	Nova Scotia Duck Tolling Retriever	3	4	2157	2160	3	0	1	0.784069	1.139
chr20_39538881_A/G	chr20:39538881_A_G	POSD_1_1	9	12	4253	4316	5.635	missense_variant	MODERATE	GNAT1	Portuguese Sheepdog	6	6	2154	2158	3	3	0	0.784069	1.139
chr20_39538881_A/G	chr20:39538881_A_G	RTOY_1_1	8	12	4254	4316	5.635	missense_variant	MODERATE	GNAT1	Russian Toy	6	6	2154	2158	2	4	0	0.784069	1.139
chr20_39538881_A/G	chr20:39538881_A_G	DOBP_1_1	9	16	4253	4312	5.635	missense_variant	MODERATE	GNAT1	Doberman Pinscher	7	8	2153	2156	2	5	1	0.784069	1.139
chr6_10296914_T/C	chr6:10296914_T_C	AESK_1_1	14	14	4395	4430	8.903	missense_variant	MODERATE	ARPC1A	American Eskimo Dog	7	7	2210	2215	7	0	0	0.783833	0.31
chr6_10296914_T/C	chr6:10296914_T_C	AFGH_1_1	4	4	4405	4440	8.903	missense_variant	MODERATE	ARPC1A	Afghan Hound	2	2	2215	2220	2	0	0	0.783833	0.31
chr6_10296914_T/C	chr6:10296914_T_C	AFOX_1_1	14	14	4395	4430	8.903	missense_variant	MODERATE	ARPC1A	American Foxhound	7	7	2210	2215	7	0	0	0.783833	0.31
chr6_10296914_T/C	chr6:10296914_T_C	AHRT_1_1	10	10	4399	4434	8.903	missense_variant	MODERATE	ARPC1A	American Hairless Terrier	5	5	2212	2217	5	0	0	0.783833	0.31
chr6_10296914_T/C	chr6:10296914_T_C	AIRT_1_1	8	8	4401	4436	8.903	missense_variant	MODERATE	ARPC1A	Airedale Terrier	4	4	2213	2218	4	0	0	0.783833	0.31
chr6_10296914_T/C	chr6:10296914_T_C	AKIT_1_1	24	24	4385	4420	8.903	missense_variant	MODERATE	ARPC1A	Akita	12	12	2205	2210	12	0	0	0.783833	0.31
chr6_10296914_T/C	chr6:10296914_T_C	ALDB_1_1	14	14	4395	4430	8.903	missense_variant	MODERATE	ARPC1A	Alpine Dachsbracke	7	7	2210	2215	7	0	0	0.783833	0.31
chr6_10296914_T/C	chr6:10296914_T_C	AMAL_1_1	12	12	4397	4432	8.903	missense_variant	MODERATE	ARPC1A	Alaskan Malamute	6	6	2211	2216	6	0	0	0.783833	0.31
chr6_10296914_T/C	chr6:10296914_T_C	AMBD_1_1	10	10	4399	4434	8.903	missense_variant	MODERATE	ARPC1A	American Bulldog	5	5	2212	2217	5	0	0	0.783833	0.31
chr6_10296914_T/C	chr6:10296914_T_C	AMWS_1_1	12	12	4397	4432	8.903	missense_variant	MODERATE	ARPC1A	American Water Spaniel	6	6	2211	2216	6	0	0	0.783833	0.31
chr6_10296914_T/C	chr6:10296914_T_C	ARIP_1_1	10	10	4399	4434	8.903	missense_variant	MODERATE	ARPC1A	Ariege Pointer	5	5	2212	2217	5	0	0	0.783833	0.31
chr6_10296914_T/C	chr6:10296914_T_C	ASTC_1_1	2	2	4407	4442	8.903	missense_variant	MODERATE	ARPC1A	Australian Stumpy Tail Cattle Dog	1	1	2216	2221	1	0	0	0.783833	0.31
chr6_10296914_T/C	chr6:10296914_T_C	AUST_1_1	12	12	4397	4432	8.903	missense_variant	MODERATE	ARPC1A	Australian Terrier	6	6	2211	2216	6	0	0	0.783833	0.31
chr6_10296914_T/C	chr6:10296914_T_C	AZWK_1_1	4	4	4405	4440	8.903	missense_variant	MODERATE	ARPC1A	Azawakh	2	2	2215	2220	2	0	0	0.783833	0.31
chr6_10296914_T/C	chr6:10296914_T_C	BAKH_1_1	2	2	4407	4442	8.903	missense_variant	MODERATE	ARPC1A	Bakharwal	1	1	2216	2221	1	0	0	0.783833	0.31
chr6_10296914_T/C	chr6:10296914_T_C	BANO_1_1	12	12	4397	4432	8.903	missense_variant	MODERATE	ARPC1A	Basset Artesien Normand	6	6	2211	2216	6	0	0	0.783833	0.31
chr6_10296914_T/C	chr6:10296914_T_C	BASS_1_1	16	16	4393	4428	8.903	missense_variant	MODERATE	ARPC1A	Basset Hound	8	8	2209	2214	8	0	0	0.783833	0.31
chr6_10296914_T/C	chr6:10296914_T_C	BEAR_1_1	2	2	4407	4442	8.903	missense_variant	MODERATE	ARPC1A	Karelian Bear Dog	1	1	2216	2221	1	0	0	0.783833	0.31
chr6_10296914_T/C	chr6:10296914_T_C	BEAU_1_1	10	10	4399	4434	8.903	missense_variant	MODERATE	ARPC1A	Beauceron	5	5	2212	2217	5	0	0	0.783833	0.31
chr6_10296914_T/C	chr6:10296914_T_C	BEDT_1_1	14	14	4395	4430	8.903	missense_variant	MODERATE	ARPC1A	Bedlington Terrier	7	7	2210	2215	7	0	0	0.783833	0.31
chr6_10296914_T/C	chr6:10296914_T_C	BERD_1_1	2	2	4407	4442	8.903	missense_variant	MODERATE	ARPC1A	Bearded Collie	1	1	2216	2221	1	0	0	0.783833	0.31
chr6_10296914_T/C	chr6:10296914_T_C	BERG_1_1	10	10	4399	4434	8.903	missense_variant	MODERATE	ARPC1A	Bergamasco	5	5	2212	2217	5	0	0	0.783833	0.31
chr6_10296914_T/C	chr6:10296914_T_C	BFDB_1_1	8	8	4401	4436	8.903	missense_variant	MODERATE	ARPC1A	Basset Fauve de Bretagne	4	4	2213	2218	4	0	0	0.783833	0.31
chr6_10296914_T/C	chr6:10296914_T_C	BHSP_1_1	12	12	4397	4432	8.903	missense_variant	MODERATE	ARPC1A	Bohemian Shepherd	6	6	2211	2216	6	0	0	0.783833	0.31
chr6_10296914_T/C	chr6:10296914_T_C	BICH_1_1	12	12	4397	4432	8.903	missense_variant	MODERATE	ARPC1A	Bichon Frise	6	6	2211	2216	6	0	0	0.783833	0.31
chr6_10296914_T/C	chr6:10296914_T_C	BIEW_1_1	10	10	4399	4434	8.903	missense_variant	MODERATE	ARPC1A	Biewer Terrier	5	5	2212	2217	5	0	0	0.783833	0.31
chr6_10296914_T/C	chr6:10296914_T_C	BLDH_1_1	12	12	4397	4432	8.903	missense_variant	MODERATE	ARPC1A	Bloodhound	6	6	2211	2216	6	0	0	0.783833	0.31
chr6_10296914_T/C	chr6:10296914_T_C	BLUE_1_1	4	4	4405	4440	8.903	missense_variant	MODERATE	ARPC1A	Bluetick Coonhound	2	2	2215	2220	2	0	0	0.783833	0.31
chr6_10296914_T/C	chr6:10296914_T_C	BMSH_1_1	8	8	4401	4436	8.903	missense_variant	MODERATE	ARPC1A	Bavarian Mountain Scent Hound	4	4	2213	2218	4	0	0	0.783833	0.31
chr6_10296914_T/C	chr6:10296914_T_C	BOER_1_1	8	8	4401	4436	8.903	missense_variant	MODERATE	ARPC1A	Boerboel	4	4	2213	2218	4	0	0	0.783833	0.31
chr6_10296914_T/C	chr6:10296914_T_C	BOLO_1_1	10	10	4399	4434	8.903	missense_variant	MODERATE	ARPC1A	Bolognese	5	5	2212	2217	5	0	0	0.783833	0.31
chr6_10296914_T/C	chr6:10296914_T_C	BOPD_1_1	10	10	4399	4434	8.903	missense_variant	MODERATE	ARPC1A	Bourbonnais Pointing Dog	5	5	2212	2217	5	0	0	0.783833	0.31
chr6_10296914_T/C	chr6:10296914_T_C	BORT_1_1	8	8	4401	4436	8.903	missense_variant	MODERATE	ARPC1A	Border Terrier	4	4	2213	2218	4	0	0	0.783833	0.31
chr6_10296914_T/C	chr6:10296914_T_C	BORZ_1_1	4	4	4405	4440	8.903	missense_variant	MODERATE	ARPC1A	Borzoi	2	2	2215	2220	2	0	0	0.783833	0.31
chr6_10296914_T/C	chr6:10296914_T_C	BOST_1_1	12	12	4397	4432	8.903	missense_variant	MODERATE	ARPC1A	Boston Terrier	6	6	2211	2216	6	0	0	0.783833	0.31
chr6_10296914_T/C	chr6:10296914_T_C	BOUV_1_1	26	26	4383	4418	8.903	missense_variant	MODERATE	ARPC1A	Bouvier des Flandres	13	13	2204	2209	13	0	0	0.783833	0.31
chr6_10296914_T/C	chr6:10296914_T_C	BOXR_1_1	12	12	4397	4432	8.903	missense_variant	MODERATE	ARPC1A	Boxer	6	6	2211	2216	6	0	0	0.783833	0.31
chr6_10296914_T/C	chr6:10296914_T_C	BOYK_1_1	10	10	4399	4434	8.903	missense_variant	MODERATE	ARPC1A	Boykin Spaniel	5	5	2212	2217	5	0	0	0.783833	0.31
chr6_10296914_T/C	chr6:10296914_T_C	BPIC_1_1	22	22	4387	4422	8.903	missense_variant	MODERATE	ARPC1A	Berger Picard	11	11	2206	2211	11	0	0	0.783833	0.31
chr6_10296914_T/C	chr6:10296914_T_C	BRAC_1_1	10	10	4399	4434	8.903	missense_variant	MODERATE	ARPC1A	Bracco Italiano	5	5	2212	2217	5	0	0	0.783833	0.31
chr6_10296914_T/C	chr6:10296914_T_C	BRBT_1_1	12	12	4397	4432	8.903	missense_variant	MODERATE	ARPC1A	Barbet	6	6	2211	2216	6	0	0	0.783833	0.31
chr6_10296914_T/C	chr6:10296914_T_C	BRFR_1_1	10	10	4399	4434	8.903	missense_variant	MODERATE	ARPC1A	Braques Francais	5	5	2212	2217	5	0	0	0.783833	0.31
chr6_10296914_T/C	chr6:10296914_T_C	BRHM_1_1	12	12	4397	4432	8.903	missense_variant	MODERATE	ARPC1A	Broholmer	6	6	2211	2216	6	0	0	0.783833	0.31
chr6_10296914_T/C	chr6:10296914_T_C	BRIA_1_1	12	12	4397	4432	8.903	missense_variant	MODERATE	ARPC1A	Briard	6	6	2211	2216	6	0	0	0.783833	0.31
chr6_10296914_T/C	chr6:10296914_T_C	BRIT_1_1	14	14	4395	4430	8.903	missense_variant	MODERATE	ARPC1A	Brittany	7	7	2210	2215	7	0	0	0.783833	0.31
chr6_10296914_T/C	chr6:10296914_T_C	BRMD_1_1	24	24	4385	4420	8.903	missense_variant	MODERATE	ARPC1A	Bernese Mountain Dog	12	12	2205	2210	12	0	0	0.783833	0.31
chr6_10296914_T/C	chr6:10296914_T_C	BRTR_1_1	10	10	4399	4434	8.903	missense_variant	MODERATE	ARPC1A	Black Russian Terrier	5	5	2212	2217	5	0	0	0.783833	0.31
chr6_10296914_T/C	chr6:10296914_T_C	BRUS_1_1	18	18	4391	4426	8.903	missense_variant	MODERATE	ARPC1A	Brussels Griffon	9	9	2208	2213	9	0	0	0.783833	0.31
chr6_10296914_T/C	chr6:10296914_T_C	BRZT_1_1	12	12	4397	4432	8.903	missense_variant	MODERATE	ARPC1A	Brazilian Terrier	6	6	2211	2216	6	0	0	0.783833	0.31
chr6_10296914_T/C	chr6:10296914_T_C	BULD_1_1	12	12	4397	4432	8.903	missense_variant	MODERATE	ARPC1A	Bulldog	6	6	2211	2216	6	0	0	0.783833	0.31
chr6_10296914_T/C	chr6:10296914_T_C	BULM_1_1	10	10	4399	4434	8.903	missense_variant	MODERATE	ARPC1A	Bullmastiff	5	5	2212	2217	5	0	0	0.783833	0.31
chr6_10296914_T/C	chr6:10296914_T_C	CAAN_1_1	6	6	4403	4438	8.903	missense_variant	MODERATE	ARPC1A	Canaan Dog	3	3	2214	2219	3	0	0	0.783833	0.31
chr6_10296914_T/C	chr6:10296914_T_C	CAIR_1_1	12	12	4397	4432	8.903	missense_variant	MODERATE	ARPC1A	Cairn Terrier	6	6	2211	2216	6	0	0	0.783833	0.31
chr6_10296914_T/C	chr6:10296914_T_C	CARD_1_1	8	8	4401	4436	8.903	missense_variant	MODERATE	ARPC1A	Cardigan Welsh Corgi	4	4	2213	2218	4	0	0	0.783833	0.31
chr6_10296914_T/C	chr6:10296914_T_C	CCRT_1_1	18	18	4391	4426	8.903	missense_variant	MODERATE	ARPC1A	Curly-Coated Retriever	9	9	2208	2213	9	0	0	0.783833	0.31
chr6_10296914_T/C	chr6:10296914_T_C	CESK_1_1	10	10	4399	4434	8.903	missense_variant	MODERATE	ARPC1A	Cesky Terrier	5	5	2212	2217	5	0	0	0.783833	0.31
chr6_10296914_T/C	chr6:10296914_T_C	CFOU_1_1	6	6	4403	4438	8.903	missense_variant	MODERATE	ARPC1A	Cesky Fousek	3	3	2214	2219	3	0	0	0.783833	0.31
chr6_10296914_T/C	chr6:10296914_T_C	CHBR_1_1	14	14	4395	4430	8.903	missense_variant	MODERATE	ARPC1A	Chesapeake Bay Retriever	7	7	2210	2215	7	0	0	0.783833	0.31
chr6_10296914_T/C	chr6:10296914_T_C	CHIN_1_1	8	8	4401	4436	8.903	missense_variant	MODERATE	ARPC1A	Japanese Chin	4	4	2213	2218	4	0	0	0.783833	0.31
chr6_10296914_T/C	chr6:10296914_T_C	CHOW_1_1	12	12	4397	4432	8.903	missense_variant	MODERATE	ARPC1A	Chow Chow	6	6	2211	2216	6	0	0	0.783833	0.31
chr6_10296914_T/C	chr6:10296914_T_C	CIRN_1_1	12	12	4397	4432	8.903	missense_variant	MODERATE	ARPC1A	Cirneco dell'Etna	6	6	2211	2216	6	0	0	0.783833	0.31
chr6_10296914_T/C	chr6:10296914_T_C	CKCS_1_1	8	8	4401	4436	8.903	missense_variant	MODERATE	ARPC1A	Cavalier King Charles Spaniel	4	4	2213	2218	4	0	0	0.783833	0.31
chr6_10296914_T/C	chr6:10296914_T_C	CLSP_1_1	10	10	4399	4434	8.903	missense_variant	MODERATE	ARPC1A	Clumber Spaniel	5	5	2212	2217	5	0	0	0.783833	0.31
chr6_10296914_T/C	chr6:10296914_T_C	CLUP_GR_1_1	22	22	4387	4422	8.903	missense_variant	MODERATE	ARPC1A	Wolf	11	11	2206	2211	11	0	0	0.783833	0.31
chr6_10296914_T/C	chr6:10296914_T_C	CLUP_PT_1_1	4	4	4405	4440	8.903	missense_variant	MODERATE	ARPC1A	Wolf	2	2	2215	2220	2	0	0	0.783833	0.31
chr6_10296914_T/C	chr6:10296914_T_C	CLUP_US_1_1	10	10	4399	4434	8.903	missense_variant	MODERATE	ARPC1A	Wolf	5	5	2212	2217	5	0	0	0.783833	0.31
chr6_10296914_T/C	chr6:10296914_T_C	COLL_1_1	26	26	4383	4418	8.903	missense_variant	MODERATE	ARPC1A	Collie	13	13	2204	2209	13	0	0	0.783833	0.31
chr6_10296914_T/C	chr6:10296914_T_C	COOK_1_1	10	10	4399	4434	8.903	missense_variant	MODERATE	ARPC1A	Chinook	5	5	2212	2217	5	0	0	0.783833	0.31
chr6_10296914_T/C	chr6:10296914_T_C	CRES_1_1	6	6	4403	4438	8.903	missense_variant	MODERATE	ARPC1A	Chinese Crested	3	3	2214	2219	3	0	0	0.783833	0.31
chr6_10296914_T/C	chr6:10296914_T_C	CRSP_1_1	8	8	4401	4436	8.903	missense_variant	MODERATE	ARPC1A	Croatian Sheepdog	4	4	2213	2218	4	0	0	0.783833	0.31
chr6_10296914_T/C	chr6:10296914_T_C	CRTR_1_1	4	4	4405	4440	8.903	missense_variant	MODERATE	ARPC1A	Cretan tracer	2	2	2215	2220	2	0	0	0.783833	0.31
chr6_10296914_T/C	chr6:10296914_T_C	CSHD_1_1	10	10	4399	4434	8.903	missense_variant	MODERATE	ARPC1A	Catalan Sheepdog	5	5	2212	2217	5	0	0	0.783833	0.31
chr6_10296914_T/C	chr6:10296914_T_C	CTLB_1_1	6	6	4403	4438	8.903	missense_variant	MODERATE	ARPC1A	Catalburun	3	3	2214	2219	3	0	0	0.783833	0.31
chr6_10296914_T/C	chr6:10296914_T_C	DALM_1_1	10	10	4399	4434	8.903	missense_variant	MODERATE	ARPC1A	Dalmatian	5	5	2212	2217	5	0	0	0.783833	0.31
chr6_10296914_T/C	chr6:10296914_T_C	DAND_1_1	10	10	4399	4434	8.903	missense_variant	MODERATE	ARPC1A	Dandie Dinmont Terrier	5	5	2212	2217	5	0	0	0.783833	0.31
chr6_10296914_T/C	chr6:10296914_T_C	DANE_1_1	4	4	4405	4440	8.903	missense_variant	MODERATE	ARPC1A	Great Dane	2	2	2215	2220	2	0	0	0.783833	0.31
chr6_10296914_T/C	chr6:10296914_T_C	DARG_1_1	6	6	4403	4438	8.903	missense_variant	MODERATE	ARPC1A	Dogo Argentino	3	3	2214	2219	3	0	0	0.783833	0.31
chr6_10296914_T/C	chr6:10296914_T_C	DDBX_1_1	10	10	4399	4434	8.903	missense_variant	MODERATE	ARPC1A	Dogue De Bordeaux	5	5	2212	2217	5	0	0	0.783833	0.31
chr6_10296914_T/C	chr6:10296914_T_C	DOBP_1_1	12	12	4397	4432	8.903	missense_variant	MODERATE	ARPC1A	Doberman Pinscher	6	6	2211	2216	6	0	0	0.783833	0.31
chr6_10296914_T/C	chr6:10296914_T_C	DREV_1_1	10	10	4399	4434	8.903	missense_variant	MODERATE	ARPC1A	Drever	5	5	2212	2217	5	0	0	0.783833	0.31
chr6_10296914_T/C	chr6:10296914_T_C	DSFD_1_1	12	12	4397	4432	8.903	missense_variant	MODERATE	ARPC1A	Danish-Swedish Farmdog	6	6	2211	2216	6	0	0	0.783833	0.31
chr6_10296914_T/C	chr6:10296914_T_C	ECKR_1_1	8	8	4401	4436	8.903	missense_variant	MODERATE	ARPC1A	English Cocker Spaniel	4	4	2213	2218	4	0	0	0.783833	0.31
chr6_10296914_T/C	chr6:10296914_T_C	ELOD_1_1	10	10	4399	4434	8.903	missense_variant	MODERATE	ARPC1A	Elo	5	5	2212	2217	5	0	0	0.783833	0.31
chr6_10296914_T/C	chr6:10296914_T_C	ENTB_1_1	12	12	4397	4432	8.903	missense_variant	MODERATE	ARPC1A	Entlebucher Mountain Dog	6	6	2211	2216	6	0	0	0.783833	0.31
chr6_10296914_T/C	chr6:10296914_T_C	ESET_1_1	10	10	4399	4434	8.903	missense_variant	MODERATE	ARPC1A	English Setter	5	5	2212	2217	5	0	0	0.783833	0.31
chr6_10296914_T/C	chr6:10296914_T_C	ESHP_1_1	6	6	4403	4438	8.903	missense_variant	MODERATE	ARPC1A	English Shepherd	3	3	2214	2219	3	0	0	0.783833	0.31
chr6_10296914_T/C	chr6:10296914_T_C	ESMD_1_1	12	12	4397	4432	8.903	missense_variant	MODERATE	ARPC1A	Estrela Mountain Dog	6	6	2211	2216	6	0	0	0.783833	0.31
chr6_10296914_T/C	chr6:10296914_T_C	ESTH_1_1	6	6	4403	4438	8.903	missense_variant	MODERATE	ARPC1A	Estonian Hound	3	3	2214	2219	3	0	0	0.783833	0.31
chr6_10296914_T/C	chr6:10296914_T_C	EURA_1_1	8	8	4401	4436	8.903	missense_variant	MODERATE	ARPC1A	Eurasier	4	4	2213	2218	4	0	0	0.783833	0.31
chr6_10296914_T/C	chr6:10296914_T_C	FBUL_1_1	14	14	4395	4430	8.903	missense_variant	MODERATE	ARPC1A	French Bulldog	7	7	2210	2215	7	0	0	0.783833	0.31
chr6_10296914_T/C	chr6:10296914_T_C	FIEL_1_1	8	8	4401	4436	8.903	missense_variant	MODERATE	ARPC1A	Field Spaniel	4	4	2213	2218	4	0	0	0.783833	0.31
chr6_10296914_T/C	chr6:10296914_T_C	FINH_1_1	10	10	4399	4434	8.903	missense_variant	MODERATE	ARPC1A	Finnish Hound	5	5	2212	2217	5	0	0	0.783833	0.31
chr6_10296914_T/C	chr6:10296914_T_C	FINS_1_1	12	12	4397	4432	8.903	missense_variant	MODERATE	ARPC1A	Finnish Spitz	6	6	2211	2216	6	0	0	0.783833	0.31
chr6_10296914_T/C	chr6:10296914_T_C	FLCR_1_1	22	22	4387	4422	8.903	missense_variant	MODERATE	ARPC1A	Flat-Coated Retriever	11	11	2206	2211	11	0	0	0.783833	0.31
chr6_10296914_T/C	chr6:10296914_T_C	FOMD_1_1	6	6	4403	4438	8.903	missense_variant	MODERATE	ARPC1A	Formosan Mountain Dog	3	3	2214	2219	3	0	0	0.783833	0.31
chr6_10296914_T/C	chr6:10296914_T_C	FONN_1_1	2	2	4407	4442	8.903	missense_variant	MODERATE	ARPC1A	Fonni's Dog	1	1	2216	2221	1	0	0	0.783833	0.31
chr6_10296914_T/C	chr6:10296914_T_C	FRSP_1_1	12	12	4397	4432	8.903	missense_variant	MODERATE	ARPC1A	French Spaniel	6	6	2211	2216	6	0	0	0.783833	0.31
chr6_10296914_T/C	chr6:10296914_T_C	GALG_1_1	12	12	4397	4432	8.903	missense_variant	MODERATE	ARPC1A	Galgo Espanol	6	6	2211	2216	6	0	0	0.783833	0.31
chr6_10296914_T/C	chr6:10296914_T_C	GBGV_1_1	10	10	4399	4434	8.903	missense_variant	MODERATE	ARPC1A	Grand Basset Griffon Vendeen	5	5	2212	2217	5	0	0	0.783833	0.31
chr6_10296914_T/C	chr6:10296914_T_C	GHND_1_1	10	10	4399	4434	8.903	missense_variant	MODERATE	ARPC1A	German Hound	5	5	2212	2217	5	0	0	0.783833	0.31
chr6_10296914_T/C	chr6:10296914_T_C	GHUT_1_1	12	12	4397	4432	8.903	missense_variant	MODERATE	ARPC1A	German Hunting Terrier	6	6	2211	2216	6	0	0	0.783833	0.31
chr6_10296914_T/C	chr6:10296914_T_C	GLEN_1_1	12	12	4397	4432	8.903	missense_variant	MODERATE	ARPC1A	Glen of Imaal Terrier	6	6	2211	2216	6	0	0	0.783833	0.31
chr6_10296914_T/C	chr6:10296914_T_C	GMSP_1_1	10	10	4399	4434	8.903	missense_variant	MODERATE	ARPC1A	German Spaniel	5	5	2212	2217	5	0	0	0.783833	0.31
chr6_10296914_T/C	chr6:10296914_T_C	GOLD_1_1	34	34	4375	4410	8.903	missense_variant	MODERATE	ARPC1A	Golden Retriever	17	17	2200	2205	17	0	0	0.783833	0.31
chr6_10296914_T/C	chr6:10296914_T_C	GORD_1_1	2	2	4407	4442	8.903	missense_variant	MODERATE	ARPC1A	Gordon Setter	1	1	2216	2221	1	0	0	0.783833	0.31
chr6_10296914_T/C	chr6:10296914_T_C	GPIN_1_1	8	8	4401	4436	8.903	missense_variant	MODERATE	ARPC1A	German Pinscher	4	4	2213	2218	4	0	0	0.783833	0.31
chr6_10296914_T/C	chr6:10296914_T_C	GPYR_1_1	14	14	4395	4430	8.903	missense_variant	MODERATE	ARPC1A	Great Pyrenees	7	7	2210	2215	7	0	0	0.783833	0.31
chr6_10296914_T/C	chr6:10296914_T_C	GREE_1_1	10	10	4399	4434	8.903	missense_variant	MODERATE	ARPC1A	Greenland Dog	5	5	2212	2217	5	0	0	0.783833	0.31
chr6_10296914_T/C	chr6:10296914_T_C	GREY_1_1	4	4	4405	4440	8.903	missense_variant	MODERATE	ARPC1A	Greyhound	2	2	2215	2220	2	0	0	0.783833	0.31
chr6_10296914_T/C	chr6:10296914_T_C	GSHP_1_1	8	8	4401	4436	8.903	missense_variant	MODERATE	ARPC1A	German Shorthaired Pointer	4	4	2213	2218	4	0	0	0.783833	0.31
chr6_10296914_T/C	chr6:10296914_T_C	GSMD_1_1	16	16	4393	4428	8.903	missense_variant	MODERATE	ARPC1A	Greater Swiss Mountain Dog	8	8	2209	2214	8	0	0	0.783833	0.31
chr6_10296914_T/C	chr6:10296914_T_C	GSNZ_1_1	22	22	4387	4422	8.903	missense_variant	MODERATE	ARPC1A	Giant Schnauzer	11	11	2206	2211	11	0	0	0.783833	0.31
chr6_10296914_T/C	chr6:10296914_T_C	HAVA_1_1	4	4	4405	4440	8.903	missense_variant	MODERATE	ARPC1A	Havanese	2	2	2215	2220	2	0	0	0.783833	0.31
chr6_10296914_T/C	chr6:10296914_T_C	HTSV_1_1	6	6	4403	4438	8.903	missense_variant	MODERATE	ARPC1A	Hamiltonstovare	3	3	2214	2219	3	0	0	0.783833	0.31
chr6_10296914_T/C	chr6:10296914_T_C	HUSK_1_1	4	4	4405	4440	8.903	missense_variant	MODERATE	ARPC1A	Siberian Husky	2	2	2215	2220	2	0	0	0.783833	0.31
chr6_10296914_T/C	chr6:10296914_T_C	IBIZ_1_1	24	24	4385	4420	8.903	missense_variant	MODERATE	ARPC1A	Ibizan Hound	12	12	2205	2210	12	0	0	0.783833	0.31
chr6_10296914_T/C	chr6:10296914_T_C	ICES_1_1	12	12	4397	4432	8.903	missense_variant	MODERATE	ARPC1A	Icelandic Sheepdog	6	6	2211	2216	6	0	0	0.783833	0.31
chr6_10296914_T/C	chr6:10296914_T_C	IRIT_1_1	6	6	4403	4438	8.903	missense_variant	MODERATE	ARPC1A	Irish Terrier	3	3	2214	2219	3	0	0	0.783833	0.31
chr6_10296914_T/C	chr6:10296914_T_C	ITGY_1_1	2	2	4407	4442	8.903	missense_variant	MODERATE	ARPC1A	Italian Greyhound	1	1	2216	2221	1	0	0	0.783833	0.31
chr6_10296914_T/C	chr6:10296914_T_C	IWOF_1_1	4	4	4405	4440	8.903	missense_variant	MODERATE	ARPC1A	Irish Wolfhound	2	2	2215	2220	2	0	0	0.783833	0.31
chr6_10296914_T/C	chr6:10296914_T_C	IWSP_1_1	12	12	4397	4432	8.903	missense_variant	MODERATE	ARPC1A	Irish Water Spaniel	6	6	2211	2216	6	0	0	0.783833	0.31
chr6_10296914_T/C	chr6:10296914_T_C	JSPZ_1_1	18	18	4391	4426	8.903	missense_variant	MODERATE	ARPC1A	Japanese Spitz	9	9	2208	2213	9	0	0	0.783833	0.31
chr6_10296914_T/C	chr6:10296914_T_C	KAIK_1_1	8	8	4401	4436	8.903	missense_variant	MODERATE	ARPC1A	Kai Ken	4	4	2213	2218	4	0	0	0.783833	0.31
chr6_10296914_T/C	chr6:10296914_T_C	KARA_1_1	10	10	4399	4434	8.903	missense_variant	MODERATE	ARPC1A	Karakachan	5	5	2212	2217	5	0	0	0.783833	0.31
chr6_10296914_T/C	chr6:10296914_T_C	KERY_1_1	6	6	4403	4438	8.903	missense_variant	MODERATE	ARPC1A	Kerry Blue Terrier	3	3	2214	2219	3	0	0	0.783833	0.31
chr6_10296914_T/C	chr6:10296914_T_C	KISH_1_1	6	6	4403	4438	8.903	missense_variant	MODERATE	ARPC1A	Kishu	3	3	2214	2219	3	0	0	0.783833	0.31
chr6_10296914_T/C	chr6:10296914_T_C	KROM_1_1	14	14	4395	4430	8.903	missense_variant	MODERATE	ARPC1A	Kromfohrlander	7	7	2210	2215	7	0	0	0.783833	0.31
chr6_10296914_T/C	chr6:10296914_T_C	KUVZ_1_1	16	16	4393	4428	8.903	missense_variant	MODERATE	ARPC1A	Kuvasz	8	8	2209	2214	8	0	0	0.783833	0.31
chr6_10296914_T/C	chr6:10296914_T_C	LABR_1_1	20	20	4389	4424	8.903	missense_variant	MODERATE	ARPC1A	Labrador Retriever	10	10	2207	2212	10	0	0	0.783833	0.31
chr6_10296914_T/C	chr6:10296914_T_C	LAEK_1_1	6	6	4403	4438	8.903	missense_variant	MODERATE	ARPC1A	Belgian Laekenois	3	3	2214	2219	3	0	0	0.783833	0.31
chr6_10296914_T/C	chr6:10296914_T_C	LAGO_1_1	10	10	4399	4434	8.903	missense_variant	MODERATE	ARPC1A	Lagotto Romagnolo	5	5	2212	2217	5	0	0	0.783833	0.31
chr6_10296914_T/C	chr6:10296914_T_C	LAKE_1_1	12	12	4397	4432	8.903	missense_variant	MODERATE	ARPC1A	Lakeland Terrier	6	6	2211	2216	6	0	0	0.783833	0.31
chr6_10296914_T/C	chr6:10296914_T_C	LANC_1_1	12	12	4397	4432	8.903	missense_variant	MODERATE	ARPC1A	Lancashire Heeler	6	6	2211	2216	6	0	0	0.783833	0.31
chr6_10296914_T/C	chr6:10296914_T_C	LAND_1_1	8	8	4401	4436	8.903	missense_variant	MODERATE	ARPC1A	Landseer	4	4	2213	2218	4	0	0	0.783833	0.31
chr6_10296914_T/C	chr6:10296914_T_C	LEON_1_1	38	38	4371	4406	8.903	missense_variant	MODERATE	ARPC1A	Leonberger	19	19	2198	2203	19	0	0	0.783833	0.31
chr6_10296914_T/C	chr6:10296914_T_C	LEOP_1_1	10	10	4399	4434	8.903	missense_variant	MODERATE	ARPC1A	Catahoula Leopard Dog	5	5	2212	2217	5	0	0	0.783833	0.31
chr6_10296914_T/C	chr6:10296914_T_C	LMUN_1_1	2	2	4407	4442	8.903	missense_variant	MODERATE	ARPC1A	Large Munsterlander	1	1	2216	2221	1	0	0	0.783833	0.31
chr6_10296914_T/C	chr6:10296914_T_C	LOWC_1_1	8	8	4401	4436	8.903	missense_variant	MODERATE	ARPC1A	Lowchen	4	4	2213	2218	4	0	0	0.783833	0.31
chr6_10296914_T/C	chr6:10296914_T_C	MAAG_1_1	12	12	4397	4432	8.903	missense_variant	MODERATE	ARPC1A	Magyar Agar	6	6	2211	2216	6	0	0	0.783833	0.31
chr6_10296914_T/C	chr6:10296914_T_C	MALT_1_1	10	10	4399	4434	8.903	missense_variant	MODERATE	ARPC1A	Maltese	5	5	2212	2217	5	0	0	0.783833	0.31
chr6_10296914_T/C	chr6:10296914_T_C	MANT_1_1	18	18	4391	4426	8.903	missense_variant	MODERATE	ARPC1A	Manchester Terrier (Standard)	9	9	2208	2213	9	0	0	0.783833	0.31
chr6_10296914_T/C	chr6:10296914_T_C	MAST_1_1	18	18	4391	4426	8.903	missense_variant	MODERATE	ARPC1A	Mastiff	9	9	2208	2213	9	0	0	0.783833	0.31
chr6_10296914_T/C	chr6:10296914_T_C	MJMA_1_1	4	4	4405	4440	8.903	missense_variant	MODERATE	ARPC1A	Majorca Mastiff	2	2	2215	2220	2	0	0	0.783833	0.31
chr6_10296914_T/C	chr6:10296914_T_C	MSNZ_1_1	14	14	4395	4430	8.903	missense_variant	MODERATE	ARPC1A	Miniature Schnauzer	7	7	2210	2215	7	0	0	0.783833	0.31
chr6_10296914_T/C	chr6:10296914_T_C	MUDI_1_1	10	10	4399	4434	8.903	missense_variant	MODERATE	ARPC1A	Mudi	5	5	2212	2217	5	0	0	0.783833	0.31
chr6_10296914_T/C	chr6:10296914_T_C	NBUH_1_1	8	8	4401	4436	8.903	missense_variant	MODERATE	ARPC1A	Norwegian Buhund	4	4	2213	2218	4	0	0	0.783833	0.31
chr6_10296914_T/C	chr6:10296914_T_C	NEWF_1_1	20	20	4389	4424	8.903	missense_variant	MODERATE	ARPC1A	Newfoundland	10	10	2207	2212	10	0	0	0.783833	0.31
chr6_10296914_T/C	chr6:10296914_T_C	NLUN_1_1	2	2	4407	4442	8.903	missense_variant	MODERATE	ARPC1A	Norwegian Lundehund	1	1	2216	2221	1	0	0	0.783833	0.31
chr6_10296914_T/C	chr6:10296914_T_C	NORB_1_1	10	10	4399	4434	8.903	missense_variant	MODERATE	ARPC1A	Norrbottenspetz	5	5	2212	2217	5	0	0	0.783833	0.31
chr6_10296914_T/C	chr6:10296914_T_C	NORF_1_1	14	14	4395	4430	8.903	missense_variant	MODERATE	ARPC1A	Norfolk Terrier	7	7	2210	2215	7	0	0	0.783833	0.31
chr6_10296914_T/C	chr6:10296914_T_C	NOWT_1_1	12	12	4397	4432	8.903	missense_variant	MODERATE	ARPC1A	Norwich Terrier	6	6	2211	2216	6	0	0	0.783833	0.31
chr6_10296914_T/C	chr6:10296914_T_C	NSDT_1_1	6	6	4403	4438	8.903	missense_variant	MODERATE	ARPC1A	Nova Scotia Duck Tolling Retriever	3	3	2214	2219	3	0	0	0.783833	0.31
chr6_10296914_T/C	chr6:10296914_T_C	OLES_1_1	14	14	4395	4430	8.903	missense_variant	MODERATE	ARPC1A	Old English Sheepdog	7	7	2210	2215	7	0	0	0.783833	0.31
chr6_10296914_T/C	chr6:10296914_T_C	OTTR_1_1	10	10	4399	4434	8.903	missense_variant	MODERATE	ARPC1A	Otterhound	5	5	2212	2217	5	0	0	0.783833	0.31
chr6_10296914_T/C	chr6:10296914_T_C	PASP_1_1	8	8	4401	4436	8.903	missense_variant	MODERATE	ARPC1A	Pont-Audemer spaniel	4	4	2213	2218	4	0	0	0.783833	0.31
chr6_10296914_T/C	chr6:10296914_T_C	PATR_1_1	8	8	4401	4436	8.903	missense_variant	MODERATE	ARPC1A	Patterdale Terrier	4	4	2213	2218	4	0	0	0.783833	0.31
chr6_10296914_T/C	chr6:10296914_T_C	PEKE_1_1	10	10	4399	4434	8.903	missense_variant	MODERATE	ARPC1A	Pekingese	5	5	2212	2217	5	0	0	0.783833	0.31
chr6_10296914_T/C	chr6:10296914_T_C	PEMB_1_1	10	10	4399	4434	8.903	missense_variant	MODERATE	ARPC1A	Pembroke Welsh Corgi	5	5	2212	2217	5	0	0	0.783833	0.31
chr6_10296914_T/C	chr6:10296914_T_C	PGRT_1_1	10	10	4399	4434	8.903	missense_variant	MODERATE	ARPC1A	Prague Ratter	5	5	2212	2217	5	0	0	0.783833	0.31
chr6_10296914_T/C	chr6:10296914_T_C	PHAR_1_1	10	10	4399	4434	8.903	missense_variant	MODERATE	ARPC1A	Pharaoh Hound	5	5	2212	2217	5	0	0	0.783833	0.31
chr6_10296914_T/C	chr6:10296914_T_C	POSA_1_1	2	2	4407	4442	8.903	missense_variant	MODERATE	ARPC1A	Posavac Hound	1	1	2216	2221	1	0	0	0.783833	0.31
chr6_10296914_T/C	chr6:10296914_T_C	POSD_1_1	12	12	4397	4432	8.903	missense_variant	MODERATE	ARPC1A	Portuguese Sheepdog	6	6	2211	2216	6	0	0	0.783833	0.31
chr6_10296914_T/C	chr6:10296914_T_C	PTAS_1_1	14	14	4395	4430	8.903	missense_variant	MODERATE	ARPC1A	Polish Tatra Sheepdog	7	7	2210	2215	7	0	0	0.783833	0.31
chr6_10296914_T/C	chr6:10296914_T_C	PTWD_1_1	22	22	4387	4422	8.903	missense_variant	MODERATE	ARPC1A	Portuguese Water Dog	11	11	2206	2211	11	0	0	0.783833	0.31
chr6_10296914_T/C	chr6:10296914_T_C	PUDL_1_1	6	6	4403	4438	8.903	missense_variant	MODERATE	ARPC1A	Pudelpointer	3	3	2214	2219	3	0	0	0.783833	0.31
chr6_10296914_T/C	chr6:10296914_T_C	PUGD_1_1	6	6	4403	4438	8.903	missense_variant	MODERATE	ARPC1A	Pug	3	3	2214	2219	3	0	0	0.783833	0.31
chr6_10296914_T/C	chr6:10296914_T_C	PULI_1_1	14	14	4395	4430	8.903	missense_variant	MODERATE	ARPC1A	Puli	7	7	2210	2215	7	0	0	0.783833	0.31
chr6_10296914_T/C	chr6:10296914_T_C	PUMI_1_1	12	12	4397	4432	8.903	missense_variant	MODERATE	ARPC1A	Pumi	6	6	2211	2216	6	0	0	0.783833	0.31
chr6_10296914_T/C	chr6:10296914_T_C	PYSH_1_1	22	22	4387	4422	8.903	missense_variant	MODERATE	ARPC1A	Pyrenean Shepherd	11	11	2206	2211	11	0	0	0.783833	0.31
chr6_10296914_T/C	chr6:10296914_T_C	RHOD_1_1	10	10	4399	4434	8.903	missense_variant	MODERATE	ARPC1A	Rhodesian Ridgeback	5	5	2212	2217	5	0	0	0.783833	0.31
chr6_10296914_T/C	chr6:10296914_T_C	ROTT_1_1	12	12	4397	4432	8.903	missense_variant	MODERATE	ARPC1A	Rottweiler	6	6	2211	2216	6	0	0	0.783833	0.31
chr6_10296914_T/C	chr6:10296914_T_C	RTOY_1_1	12	12	4397	4432	8.903	missense_variant	MODERATE	ARPC1A	Russian Toy	6	6	2211	2216	6	0	0	0.783833	0.31
chr6_10296914_T/C	chr6:10296914_T_C	RUSH_1_1	10	10	4399	4434	8.903	missense_variant	MODERATE	ARPC1A	Russian Hound	5	5	2212	2217	5	0	0	0.783833	0.31
chr6_10296914_T/C	chr6:10296914_T_C	SAAR_1_1	8	8	4401	4436	8.903	missense_variant	MODERATE	ARPC1A	Saarloos Wolfdog	4	4	2213	2218	4	0	0	0.783833	0.31
chr6_10296914_T/C	chr6:10296914_T_C	SALU_1_1	8	8	4401	4436	8.903	missense_variant	MODERATE	ARPC1A	Saluki	4	4	2213	2218	4	0	0	0.783833	0.31
chr6_10296914_T/C	chr6:10296914_T_C	SAMO_1_1	44	44	4365	4400	8.903	missense_variant	MODERATE	ARPC1A	Samoyed	22	22	2195	2200	22	0	0	0.783833	0.31
chr6_10296914_T/C	chr6:10296914_T_C	SCOT_1_1	58	58	4351	4386	8.903	missense_variant	MODERATE	ARPC1A	Scottish Terrier	29	29	2188	2193	29	0	0	0.783833	0.31
chr6_10296914_T/C	chr6:10296914_T_C	SCPD_1_1	8	8	4401	4436	8.903	missense_variant	MODERATE	ARPC1A	Schapendoes	4	4	2213	2218	4	0	0	0.783833	0.31
chr6_10296914_T/C	chr6:10296914_T_C	SEAL_1_1	14	14	4395	4430	8.903	missense_variant	MODERATE	ARPC1A	Sealyham Terrier	7	7	2210	2215	7	0	0	0.783833	0.31
chr6_10296914_T/C	chr6:10296914_T_C	SGGO_1_1	8	8	4401	4436	8.903	missense_variant	MODERATE	ARPC1A	Segugio Italiano	4	4	2213	2218	4	0	0	0.783833	0.31
chr6_10296914_T/C	chr6:10296914_T_C	SHAR_1_1	14	14	4395	4430	8.903	missense_variant	MODERATE	ARPC1A	Shar Pei	7	7	2210	2215	7	0	0	0.783833	0.31
chr6_10296914_T/C	chr6:10296914_T_C	SHIB_1_1	8	8	4401	4436	8.903	missense_variant	MODERATE	ARPC1A	Shiba Inu	4	4	2213	2218	4	0	0	0.783833	0.31
chr6_10296914_T/C	chr6:10296914_T_C	SHIH_1_1	10	10	4399	4434	8.903	missense_variant	MODERATE	ARPC1A	Shih Tzu	5	5	2212	2217	5	0	0	0.783833	0.31
chr6_10296914_T/C	chr6:10296914_T_C	SILK_1_1	10	10	4399	4434	8.903	missense_variant	MODERATE	ARPC1A	Silky Terrier	5	5	2212	2217	5	0	0	0.783833	0.31
chr6_10296914_T/C	chr6:10296914_T_C	SKIP_1_1	12	12	4397	4432	8.903	missense_variant	MODERATE	ARPC1A	Schipperke	6	6	2211	2216	6	0	0	0.783833	0.31
chr6_10296914_T/C	chr6:10296914_T_C	SKWH_1_1	4	4	4405	4440	8.903	missense_variant	MODERATE	ARPC1A	Silken Windhound	2	2	2215	2220	2	0	0	0.783833	0.31
chr6_10296914_T/C	chr6:10296914_T_C	SKYE_1_1	2	2	4407	4442	8.903	missense_variant	MODERATE	ARPC1A	Skye Terrier	1	1	2216	2221	1	0	0	0.783833	0.31
chr6_10296914_T/C	chr6:10296914_T_C	SLCU_1_1	12	12	4397	4432	8.903	missense_variant	MODERATE	ARPC1A	Slovak Cuvac	6	6	2211	2216	6	0	0	0.783833	0.31
chr6_10296914_T/C	chr6:10296914_T_C	SLWP_1_1	8	8	4401	4436	8.903	missense_variant	MODERATE	ARPC1A	Slovakian Wirehaired Pointer	4	4	2213	2218	4	0	0	0.783833	0.31
chr6_10296914_T/C	chr6:10296914_T_C	SMSH_1_1	14	14	4395	4430	8.903	missense_variant	MODERATE	ARPC1A	Small Swiss Hound	7	7	2210	2215	7	0	0	0.783833	0.31
chr6_10296914_T/C	chr6:10296914_T_C	SMUN_1_1	22	22	4387	4422	8.903	missense_variant	MODERATE	ARPC1A	Small Munsterlander	11	11	2206	2211	11	0	0	0.783833	0.31
chr6_10296914_T/C	chr6:10296914_T_C	SPIN_1_1	14	14	4395	4430	8.903	missense_variant	MODERATE	ARPC1A	Spinone Italiano	7	7	2210	2215	7	0	0	0.783833	0.31
chr6_10296914_T/C	chr6:10296914_T_C	SPMT_1_1	12	12	4397	4432	8.903	missense_variant	MODERATE	ARPC1A	Spanish Mastiff	6	6	2211	2216	6	0	0	0.783833	0.31
chr6_10296914_T/C	chr6:10296914_T_C	SPOO_1_1	14	14	4395	4430	8.903	missense_variant	MODERATE	ARPC1A	Standard Poodle	7	7	2210	2215	7	0	0	0.783833	0.31
chr6_10296914_T/C	chr6:10296914_T_C	SPWD_1_1	8	8	4401	4436	8.903	missense_variant	MODERATE	ARPC1A	Spanish Water Dog	4	4	2213	2218	4	0	0	0.783833	0.31
chr6_10296914_T/C	chr6:10296914_T_C	SROV_1_1	4	4	4405	4440	8.903	missense_variant	MODERATE	ARPC1A	South Russian Ovcharka	2	2	2215	2220	2	0	0	0.783833	0.31
chr6_10296914_T/C	chr6:10296914_T_C	SSHP_1_1	50	50	4359	4394	8.903	missense_variant	MODERATE	ARPC1A	Shetland Sheepdog	25	25	2192	2197	25	0	0	0.783833	0.31
chr6_10296914_T/C	chr6:10296914_T_C	SSNZ_1_1	12	12	4397	4432	8.903	missense_variant	MODERATE	ARPC1A	Standard Schnauzer	6	6	2211	2216	6	0	0	0.783833	0.31
chr6_10296914_T/C	chr6:10296914_T_C	STAF_1_1	10	10	4399	4434	8.903	missense_variant	MODERATE	ARPC1A	Staffordshire Bull Terrier	5	5	2212	2217	5	0	0	0.783833	0.31
chr6_10296914_T/C	chr6:10296914_T_C	STBY_1_1	6	6	4403	4438	8.903	missense_variant	MODERATE	ARPC1A	Stabyhoun	3	3	2214	2219	3	0	0	0.783833	0.31
chr6_10296914_T/C	chr6:10296914_T_C	SUSX_1_1	8	8	4401	4436	8.903	missense_variant	MODERATE	ARPC1A	Sussex Spaniel	4	4	2213	2218	4	0	0	0.783833	0.31
chr6_10296914_T/C	chr6:10296914_T_C	SVAL_1_1	8	8	4401	4436	8.903	missense_variant	MODERATE	ARPC1A	Swedish Vallhund	4	4	2213	2218	4	0	0	0.783833	0.31
chr6_10296914_T/C	chr6:10296914_T_C	TIBS_1_1	8	8	4401	4436	8.903	missense_variant	MODERATE	ARPC1A	Tibetan Spaniel	4	4	2213	2218	4	0	0	0.783833	0.31
chr6_10296914_T/C	chr6:10296914_T_C	TIBT_1_1	14	14	4395	4430	8.903	missense_variant	MODERATE	ARPC1A	Tibetan Terrier	7	7	2210	2215	7	0	0	0.783833	0.31
chr6_10296914_T/C	chr6:10296914_T_C	TOSA_1_1	2	2	4407	4442	8.903	missense_variant	MODERATE	ARPC1A	Tosa Inu	1	1	2216	2221	1	0	0	0.783833	0.31
chr6_10296914_T/C	chr6:10296914_T_C	TURM_1_1	8	8	4401	4436	8.903	missense_variant	MODERATE	ARPC1A	Turkish Mastiff	4	4	2213	2218	4	0	0	0.783833	0.31
chr6_10296914_T/C	chr6:10296914_T_C	TYFX_1_1	20	20	4389	4424	8.903	missense_variant	MODERATE	ARPC1A	Toy Fox Terrier	10	10	2207	2212	10	0	0	0.783833	0.31
chr6_10296914_T/C	chr6:10296914_T_C	VILL_AC_1_1	6	6	4403	4438	8.903	missense_variant	MODERATE	ARPC1A	NA	3	3	2214	2219	3	0	0	0.783833	0.31
chr6_10296914_T/C	chr6:10296914_T_C	VILL_KE_1_1	36	36	4373	4408	8.903	missense_variant	MODERATE	ARPC1A	NA	18	18	2199	2204	18	0	0	0.783833	0.31
chr6_10296914_T/C	chr6:10296914_T_C	VIZS_1_1	16	16	4393	4428	8.903	missense_variant	MODERATE	ARPC1A	Vizsla	8	8	2209	2214	8	0	0	0.783833	0.31
chr6_10296914_T/C	chr6:10296914_T_C	WEIM_1_1	16	16	4393	4428	8.903	missense_variant	MODERATE	ARPC1A	Weimaraner	8	8	2209	2214	8	0	0	0.783833	0.31
chr6_10296914_T/C	chr6:10296914_T_C	WELT_1_1	12	12	4397	4432	8.903	missense_variant	MODERATE	ARPC1A	Welsh Terrier	6	6	2211	2216	6	0	0	0.783833	0.31
chr6_10296914_T/C	chr6:10296914_T_C	WFOX_1_1	6	6	4403	4438	8.903	missense_variant	MODERATE	ARPC1A	Wire Fox Terrier	3	3	2214	2219	3	0	0	0.783833	0.31
chr6_10296914_T/C	chr6:10296914_T_C	WHIP_1_1	14	14	4395	4430	8.903	missense_variant	MODERATE	ARPC1A	Whippet	7	7	2210	2215	7	0	0	0.783833	0.31
chr6_10296914_T/C	chr6:10296914_T_C	WHPG_1_1	12	12	4397	4432	8.903	missense_variant	MODERATE	ARPC1A	Wirehaired Pointing Griffon	6	6	2211	2216	6	0	0	0.783833	0.31
chr6_10296914_T/C	chr6:10296914_T_C	WHWT_1_1	16	16	4393	4428	8.903	missense_variant	MODERATE	ARPC1A	West Highland White Terrier	8	8	2209	2214	8	0	0	0.783833	0.31
chr6_10296914_T/C	chr6:10296914_T_C	WSSP_1_1	8	8	4401	4436	8.903	missense_variant	MODERATE	ARPC1A	Welsh Springer Spaniel	4	4	2213	2218	4	0	0	0.783833	0.31
chr6_10296914_T/C	chr6:10296914_T_C	YORK_1_1	14	14	4395	4430	8.903	missense_variant	MODERATE	ARPC1A	Yorkshire Terrier	7	7	2210	2215	7	0	0	0.783833	0.31
chr6_10296914_T/C	chr6:10296914_T_C	ZERD_1_1	8	8	4401	4436	8.903	missense_variant	MODERATE	ARPC1A	Turkish Zerdava	4	4	2213	2218	4	0	0	0.783833	0.31
chr6_10296914_T/C	chr6:10296914_T_C	BORD_1_1	56	56	4353	4388	8.903	missense_variant	MODERATE	ARPC1A	Border Collie	28	28	2189	2194	28	0	0	0.783833	0.31
chr6_10296914_T/C	chr6:10296914_T_C	KEES_1_1	16	16	4393	4428	8.903	missense_variant	MODERATE	ARPC1A	Keeshond	8	8	2209	2214	8	0	0	0.783833	0.31
chr6_10296914_T/C	chr6:10296914_T_C	STBD_1_1	20	20	4389	4424	8.903	missense_variant	MODERATE	ARPC1A	Saint Bernard	10	10	2207	2212	10	0	0	0.783833	0.31
chr6_10296914_T/C	chr6:10296914_T_C	ACKR_1_1	18	18	4391	4426	8.903	missense_variant	MODERATE	ARPC1A	American Cocker Spaniel	9	9	2208	2213	9	0	0	0.783833	0.31
chr6_10296914_T/C	chr6:10296914_T_C	DEER_1_1	16	16	4393	4428	8.903	missense_variant	MODERATE	ARPC1A	Scottish Deerhound	8	8	2209	2214	8	0	0	0.783833	0.31
chr6_10296914_T/C	chr6:10296914_T_C	AUCD_1_1	14	14	4395	4430	8.903	missense_variant	MODERATE	ARPC1A	Australian Cattle Dog	7	7	2210	2215	7	0	0	0.783833	0.31
chr6_10296914_T/C	chr6:10296914_T_C	CHIH_1_1	14	14	4395	4430	8.903	missense_variant	MODERATE	ARPC1A	Chihuahua	7	7	2210	2215	7	0	0	0.783833	0.31
chr6_10296914_T/C	chr6:10296914_T_C	ESSP_1_1	12	12	4397	4432	8.903	missense_variant	MODERATE	ARPC1A	English Springer Spaniel	6	6	2211	2216	6	0	0	0.783833	0.31
chr6_10296914_T/C	chr6:10296914_T_C	SLOU_1_1	14	14	4395	4430	8.903	missense_variant	MODERATE	ARPC1A	Sloughi	7	7	2210	2215	7	0	0	0.783833	0.31
chr6_10296914_T/C	chr6:10296914_T_C	ANFH_1_1	28	28	4381	4416	8.903	missense_variant	MODERATE	ARPC1A	Anglo-Francais hound	14	14	2203	2208	14	0	0	0.783833	0.31
chr6_10296914_T/C	chr6:10296914_T_C	BEAG_1_1	8	8	4401	4436	8.903	missense_variant	MODERATE	ARPC1A	Beagle	4	4	2213	2218	4	0	0	0.783833	0.31
chr6_10296914_T/C	chr6:10296914_T_C	GWHP_1_1	10	10	4399	4434	8.903	missense_variant	MODERATE	ARPC1A	German Wirehaired Pointer	5	5	2212	2217	5	0	0	0.783833	0.31
chr6_10296914_T/C	chr6:10296914_T_C	IRSE_1_1	6	6	4403	4438	8.903	missense_variant	MODERATE	ARPC1A	Irish Setter	3	3	2214	2219	3	0	0	0.783833	0.31
chr6_10296914_T/C	chr6:10296914_T_C	PYMF_1_1	14	14	4395	4430	8.903	missense_variant	MODERATE	ARPC1A	Pyrenean Mastiff	7	7	2210	2215	7	0	0	0.783833	0.31
chr6_10296914_T/C	chr6:10296914_T_C	APPZ_1_1	20	20	4389	4424	8.903	missense_variant	MODERATE	ARPC1A	Appenzeller Sennenhund	10	10	2207	2212	10	0	0	0.783833	0.31
chr6_10296914_T/C	chr6:10296914_T_C	SCWT_1_1	8	8	4401	4436	8.903	missense_variant	MODERATE	ARPC1A	Soft Coated Wheaten Terrier	4	4	2213	2218	4	0	0	0.783833	0.31
chr6_10296914_T/C	chr6:10296914_T_C	MAMS_1_1	2	2	4407	4442	8.903	missense_variant	MODERATE	ARPC1A	Miniature American Shepherd	1	1	2216	2221	1	0	0	0.783833	0.31
chr6_10296914_T/C	chr6:10296914_T_C	PBGV_1_1	18	18	4391	4426	8.903	missense_variant	MODERATE	ARPC1A	Petit Basset Griffon Vendeen	9	9	2208	2213	9	0	0	0.783833	0.31
chr6_10296914_T/C	chr6:10296914_T_C	AFFN_1_1	8	8	4401	4436	8.903	missense_variant	MODERATE	ARPC1A	Affenpinscher	4	4	2213	2218	4	0	0	0.783833	0.31
chr6_10296914_T/C	chr6:10296914_T_C	RTVB_1_1	12	12	4397	4432	8.903	missense_variant	MODERATE	ARPC1A	Russian Tsvetnaya Bolonka	6	6	2211	2216	6	0	0	0.783833	0.31
chr6_10296914_T/C	chr6:10296914_T_C	AUSS_1_1	12	12	4397	4432	8.903	missense_variant	MODERATE	ARPC1A	Australian Shepherd	6	6	2211	2216	6	0	0	0.783833	0.31
chr6_10296914_T/C	chr6:10296914_T_C	MARM_1_1	10	10	4399	4434	8.903	missense_variant	MODERATE	ARPC1A	Maremma Sheepdog	5	5	2212	2217	5	0	0	0.783833	0.31
chr6_10296914_T/C	chr6:10296914_T_C	COTO_1_1	10	10	4399	4434	8.903	missense_variant	MODERATE	ARPC1A	Coton de Tulear	5	5	2212	2217	5	0	0	0.783833	0.31
chr6_10296914_T/C	chr6:10296914_T_C	POLG_1_1	16	16	4393	4428	8.903	missense_variant	MODERATE	ARPC1A	Polish Greyhound	8	8	2209	2214	8	0	0	0.783833	0.31
chr6_10296914_T/C	chr6:10296914_T_C	PRES_1_1	16	16	4393	4428	8.903	missense_variant	MODERATE	ARPC1A	Presa Canario	8	8	2209	2214	8	0	0	0.783833	0.31
chr6_10296914_T/C	chr6:10296914_T_C	SMFX_1_1	14	14	4395	4430	8.903	missense_variant	MODERATE	ARPC1A	Smooth Fox Terrier	7	7	2210	2215	7	0	0	0.783833	0.31
chr6_10296914_T/C	chr6:10296914_T_C	ETOY_1_1	4	4	4405	4440	8.903	missense_variant	MODERATE	ARPC1A	English Toy Spaniel	2	2	2215	2220	2	0	0	0.783833	0.31
chr6_10296914_T/C	chr6:10296914_T_C	REDB_1_1	6	6	4403	4438	8.903	missense_variant	MODERATE	ARPC1A	Redbone Coonhound	3	3	2214	2219	3	0	0	0.783833	0.31
chr6_10296914_T/C	chr6:10296914_T_C	AUPO_1_1	10	10	4399	4434	8.903	missense_variant	MODERATE	ARPC1A	Auvergne Pointer	5	5	2212	2217	5	0	0	0.783833	0.31
chr6_10296914_T/C	chr6:10296914_T_C	VILL_NP_1_1	10	10	4399	4434	8.903	missense_variant	MODERATE	ARPC1A	NA	5	5	2212	2217	5	0	0	0.783833	0.31
chr6_10296914_T/C	chr6:10296914_T_C	MPIN_1_1	4	4	4405	4440	8.903	missense_variant	MODERATE	ARPC1A	Miniature Pinscher	2	2	2215	2220	2	0	0	0.783833	0.31
chr6_10296914_T/C	chr6:10296914_T_C	PAPI_1_1	6	6	4403	4438	8.903	missense_variant	MODERATE	ARPC1A	Continental Toy Spaniel (Papillon)	3	3	2214	2219	3	0	0	0.783833	0.31
chr6_10296914_T/C	chr6:10296914_T_C	DACH_1_1	58	58	4351	4386	8.903	missense_variant	MODERATE	ARPC1A	Dachshund	29	29	2188	2193	29	0	0	0.783833	0.31
chr6_10296914_T/C	chr6:10296914_T_C	CAUC_1_1	6	6	4403	4438	8.903	missense_variant	MODERATE	ARPC1A	Caucasian Ovcharka	3	3	2214	2219	3	0	0	0.783833	0.31
chr6_10296914_T/C	chr6:10296914_T_C	MNTY_1_1	4	4	4405	4440	8.903	missense_variant	MODERATE	ARPC1A	Manchester Terrier (Toy)	2	2	2215	2220	2	0	0	0.783833	0.31
chr6_10296914_T/C	chr6:10296914_T_C	CLUP_IR_1_1	6	6	4403	4438	8.903	missense_variant	MODERATE	ARPC1A	Wolf	3	3	2214	2219	3	0	0	0.783833	0.31
chr6_10296914_T/C	chr6:10296914_T_C	PPOD_1_2	8	8	4401	4436	8.903	missense_variant	MODERATE	ARPC1A	Portuguese Podengo Pequeno	4	4	2213	2218	4	0	0	0.783833	0.31
chr6_10296914_T/C	chr6:10296914_T_C	CANE_1_1	8	8	4401	4436	8.903	missense_variant	MODERATE	ARPC1A	Cane Corso	4	4	2213	2218	4	0	0	0.783833	0.31
chr6_10296914_T/C	chr6:10296914_T_C	ANAT_1_1	6	6	4403	4438	8.903	missense_variant	MODERATE	ARPC1A	Anatolian Shepherd	3	3	2214	2219	3	0	0	0.783833	0.31
chr6_10296914_T/C	chr6:10296914_T_C	BRJH_1_1	12	12	4397	4432	8.903	missense_variant	MODERATE	ARPC1A	Bruno Jura Hound	6	6	2211	2216	6	0	0	0.783833	0.31
chr6_10296914_T/C	chr6:10296914_T_C	PHAL_1_1	12	12	4397	4432	8.903	missense_variant	MODERATE	ARPC1A	Continental Toy Spaniel (Phalene)	6	6	2211	2216	6	0	0	0.783833	0.31
chr6_10296914_T/C	chr6:10296914_T_C	BMAL_1_1	32	32	4377	4412	8.903	missense_variant	MODERATE	ARPC1A	Belgian Malinois	16	16	2201	2206	16	0	0	0.783833	0.31
chr6_10296914_T/C	chr6:10296914_T_C	KELP_1_2	4	4	4405	4440	8.903	missense_variant	MODERATE	ARPC1A	Australian Kelpie	2	2	2215	2220	2	0	0	0.783833	0.31
chr6_10296914_T/C	chr6:10296914_T_C	BULT_1_1	52	52	4357	4392	8.903	missense_variant	MODERATE	ARPC1A	Bull Terrier	26	26	2191	2196	26	0	0	0.783833	0.31
chr6_10296914_T/C	chr6:10296914_T_C	CNTI_1_1	8	8	4401	4436	8.903	missense_variant	MODERATE	ARPC1A	Continental Bulldog	4	4	2213	2218	4	0	0	0.783833	0.31
chr6_10296914_T/C	chr6:10296914_T_C	GRNI_1_1	8	8	4401	4436	8.903	missense_variant	MODERATE	ARPC1A	Griffon Nivernais	4	4	2213	2218	4	0	0	0.783833	0.31
chr6_10296914_T/C	chr6:10296914_T_C	PARS_1_1	16	16	4393	4428	8.903	missense_variant	MODERATE	ARPC1A	Parson Russell Terrier	8	8	2209	2214	8	0	0	0.783833	0.31
chr6_10296914_T/C	chr6:10296914_T_C	ZAGR_1_1	22	22	4387	4422	8.903	missense_variant	MODERATE	ARPC1A	Zagar	11	11	2206	2211	11	0	0	0.783833	0.31
chr6_10296914_T/C	chr6:10296914_T_C	BLPS_1_1	2	2	4407	4442	8.903	missense_variant	MODERATE	ARPC1A	Blue Picardy Spaniel	1	1	2216	2221	1	0	0	0.783833	0.31
chr6_10296914_T/C	chr6:10296914_T_C	DING_1_1	50	50	4359	4394	8.903	missense_variant	MODERATE	ARPC1A	Dingo	25	25	2192	2197	25	0	0	0.783833	0.31
chr6_10296914_T/C	chr6:10296914_T_C	PISP_1_1	10	10	4399	4434	8.903	missense_variant	MODERATE	ARPC1A	Picardy Spaniel	5	5	2212	2217	5	0	0	0.783833	0.31
chr6_10296914_T/C	chr6:10296914_T_C	EPNT_1_2	16	16	4393	4428	8.903	missense_variant	MODERATE	ARPC1A	English Pointer	8	8	2209	2214	8	0	0	0.783833	0.31
chr6_10296914_T/C	chr6:10296914_T_C	LHSA_1_1	12	12	4397	4432	8.903	missense_variant	MODERATE	ARPC1A	Lhasa Apso	6	6	2211	2216	6	0	0	0.783833	0.31
chr6_10296914_T/C	chr6:10296914_T_C	GSPZ_1_1	20	20	4389	4424	8.903	missense_variant	MODERATE	ARPC1A	German Spitz	10	10	2207	2212	10	0	0	0.783833	0.31
chr6_10296914_T/C	chr6:10296914_T_C	NELK_1_1	38	38	4371	4406	8.903	missense_variant	MODERATE	ARPC1A	Norwegian Elkhound	19	19	2198	2203	19	0	0	0.783833	0.31
chr6_10296914_T/C	chr6:10296914_T_C	KUND_1_1	10	10	4399	4434	8.903	missense_variant	MODERATE	ARPC1A	Kunming Dog	5	5	2212	2217	5	0	0	0.783833	0.31
chr6_10296914_T/C	chr6:10296914_T_C	TPOO_1_1	20	20	4389	4424	8.903	missense_variant	MODERATE	ARPC1A	Toy Poodle	10	10	2207	2212	10	0	0	0.783833	0.31
chr6_10296914_T/C	chr6:10296914_T_C	FOXH_1_1	12	12	4397	4432	8.903	missense_variant	MODERATE	ARPC1A	Foxhound	6	6	2211	2216	6	0	0	0.783833	0.31
chr6_10296914_T/C	chr6:10296914_T_C	EGTT_1_1	14	14	4395	4430	8.903	missense_variant	MODERATE	ARPC1A	English Toy Terrier	7	7	2210	2215	7	0	0	0.783833	0.31
chr6_10296914_T/C	chr6:10296914_T_C	SWHN_1_1	12	12	4397	4432	8.903	missense_variant	MODERATE	ARPC1A	Swiss Hound	6	6	2211	2216	6	0	0	0.783833	0.31
chr6_10296914_T/C	chr6:10296914_T_C	THAI_1_1	34	34	4375	4410	8.903	missense_variant	MODERATE	ARPC1A	Thai Ridgeback	17	17	2200	2205	17	0	0	0.783833	0.31
chr6_10296914_T/C	chr6:10296914_T_C	CLUP_CN_1_2	10	10	4399	4434	8.903	missense_variant	MODERATE	ARPC1A	Wolf	5	5	2212	2217	5	0	0	0.783833	0.31
chr6_10296914_T/C	chr6:10296914_T_C	CLUP_CN_2_2	6	6	4403	4438	8.903	missense_variant	MODERATE	ARPC1A	Wolf	3	3	2214	2219	3	0	0	0.783833	0.31
chr6_10296914_T/C	chr6:10296914_T_C	TERV_1_1	2	2	4407	4442	8.903	missense_variant	MODERATE	ARPC1A	Belgian Tervuren	1	1	2216	2221	1	0	0	0.783833	0.31
chr6_10296914_T/C	chr6:10296914_T_C	KELP_2_2	8	8	4401	4436	8.903	missense_variant	MODERATE	ARPC1A	Australian Kelpie	4	4	2213	2218	4	0	0	0.783833	0.31
chr6_10296914_T/C	chr6:10296914_T_C	PERH_1_2	8	8	4401	4436	8.903	missense_variant	MODERATE	ARPC1A	Peruvian Hairless	4	4	2213	2218	4	0	0	0.783833	0.31
chr6_10296914_T/C	chr6:10296914_T_C	PERH_2_2	2	2	4407	4442	8.903	missense_variant	MODERATE	ARPC1A	Peruvian Hairless	1	1	2216	2221	1	0	0	0.783833	0.31
chr6_10296914_T/C	chr6:10296914_T_C	ILIR_2_2	2	2	4407	4442	8.903	missense_variant	MODERATE	ARPC1A	Molosi Ilir	1	1	2216	2221	1	0	0	0.783833	0.31
chr6_10296914_T/C	chr6:10296914_T_C	PPOD_2_2	4	4	4405	4440	8.903	missense_variant	MODERATE	ARPC1A	Portuguese Podengo Pequeno	2	2	2215	2220	2	0	0	0.783833	0.31
chr6_10296914_T/C	chr6:10296914_T_C	POMR_1_1	64	64	4345	4380	8.903	missense_variant	MODERATE	ARPC1A	Pomeranian	32	32	2185	2190	32	0	0	0.783833	0.31
chr6_10296914_T/C	chr6:10296914_T_C	GRSD_2_2	4	4	4405	4440	8.903	missense_variant	MODERATE	ARPC1A	German Shepherd Dog	2	2	2215	2220	2	0	0	0.783833	0.31
chr6_10296914_T/C	chr6:10296914_T_C	VILL_CN_1_2	20	20	4389	4424	8.903	missense_variant	MODERATE	ARPC1A	NA	10	10	2207	2212	10	0	0	0.783833	0.31
chr6_10296914_T/C	chr6:10296914_T_C	VILL_CN_2_2	8	8	4401	4436	8.903	missense_variant	MODERATE	ARPC1A	NA	4	4	2213	2218	4	0	0	0.783833	0.31
chr6_10296914_T/C	chr6:10296914_T_C	SRAB_1_1	8	8	4401	4436	8.903	missense_variant	MODERATE	ARPC1A	Sarabi	4	4	2213	2218	4	0	0	0.783833	0.31
chr6_10296914_T/C	chr6:10296914_T_C	BRGV_1_1	10	10	4399	4434	8.903	missense_variant	MODERATE	ARPC1A	Briquet Griffon Vendeen	5	5	2212	2217	5	0	0	0.783833	0.31
chr6_10296914_T/C	chr6:10296914_T_C	PBGA_1_1	12	12	4397	4432	8.903	missense_variant	MODERATE	ARPC1A	Petit Bleu de Gascogne	6	6	2211	2216	6	0	0	0.783833	0.31
chr6_10296914_T/C	chr6:10296914_T_C	AMST_1_1	20	20	4389	4424	8.903	missense_variant	MODERATE	ARPC1A	American Staffordshire Terrier	10	10	2207	2212	10	0	0	0.783833	0.31
chr6_10296914_T/C	chr6:10296914_T_C	CLUP_RU_1_1	6	6	4403	4438	8.903	missense_variant	MODERATE	ARPC1A	Wolf	3	3	2214	2219	3	0	0	0.783833	0.31
chr6_10296914_T/C	chr6:10296914_T_C	BSJI_1_1	16	16	4393	4428	8.903	missense_variant	MODERATE	ARPC1A	Basenji	8	8	2209	2214	8	0	0	0.783833	0.31
chr6_10296914_T/C	chr6:10296914_T_C	SLAP_1_1	8	8	4401	4436	8.903	missense_variant	MODERATE	ARPC1A	Swedish Lapphund	4	4	2213	2218	4	0	0	0.783833	0.31
chr6_10296914_T/C	chr6:10296914_T_C	EPNT_2_2	4	4	4405	4440	8.903	missense_variant	MODERATE	ARPC1A	English Pointer	2	2	2215	2220	2	0	0	0.783833	0.31
chr6_10296914_T/C	chr6:10296914_T_C	CLUP_SE_1_1	14	14	4395	4430	8.903	missense_variant	MODERATE	ARPC1A	Wolf	7	7	2210	2215	7	0	0	0.783833	0.31
chr6_10296914_T/C	chr6:10296914_T_C	AKBH_1_1	2	2	4407	4442	8.903	missense_variant	MODERATE	ARPC1A	Akbash Dog	1	1	2216	2221	1	0	0	0.783833	0.31
chr6_10296914_T/C	chr6:10296914_T_C	NEAP_1_1	12	12	4397	4432	8.903	missense_variant	MODERATE	ARPC1A	Neapolitan Mastiff	6	6	2211	2216	6	0	0	0.783833	0.31
chr6_10296914_T/C	chr6:10296914_T_C	SARP_1_1	10	10	4399	4434	8.903	missense_variant	MODERATE	ARPC1A	Sarplaninac	5	5	2212	2217	5	0	0	0.783833	0.31
chr6_10296914_T/C	chr6:10296914_T_C	OUTLIER	632	640	3777	3804	8.903	missense_variant	MODERATE	ARPC1A	NA	319	320	1898	1902	313	6	1	0.783833	0.31
chr6_10296914_T/C	chr6:10296914_T_C	HOVA_1_1	11	12	4398	4432	8.903	missense_variant	MODERATE	ARPC1A	Hovawart	6	6	2211	2216	5	1	0	0.783833	0.31
chr6_10296914_T/C	chr6:10296914_T_C	CZEC_1_1	7	8	4402	4436	8.903	missense_variant	MODERATE	ARPC1A	Czechoslovakian Wolfdog	4	4	2213	2218	3	1	0	0.783833	0.31
chr6_10296914_T/C	chr6:10296914_T_C	XOLO_1_2	3	4	4406	4440	8.903	missense_variant	MODERATE	ARPC1A	Xoloitzcuintli	2	2	2215	2220	1	1	0	0.783833	0.31
chr6_10296914_T/C	chr6:10296914_T_C	GRSD_1_2	17	24	4392	4420	8.903	missense_variant	MODERATE	ARPC1A	German Shepherd Dog	11	12	2206	2210	6	5	1	0.783833	0.31
chr6_10296914_T/C	chr6:10296914_T_C	WSSD_1_1	14	20	4395	4424	8.903	missense_variant	MODERATE	ARPC1A	White Swiss Shepherd Dog	9	10	2208	2212	5	4	1	0.783833	0.31
chr6_10296914_T/C	chr6:10296914_T_C	BELS_1_1	17	28	4392	4416	8.903	missense_variant	MODERATE	ARPC1A	Belgian Sheepdog	12	14	2205	2208	5	7	2	0.783833	0.31
chr18_39007892_A/G	chr18:39007892_A_G	AESK_1_1	12	12	4349	4412	4.827	missense_variant	MODERATE	YPEL4	American Eskimo Dog	6	6	2201	2206	6	0	0	0.816976	0.613
chr18_39007892_A/G	chr18:39007892_A_G	AFGH_1_1	2	2	4359	4422	4.827	missense_variant	MODERATE	YPEL4	Afghan Hound	1	1	2206	2211	1	0	0	0.816976	0.613
chr18_39007892_A/G	chr18:39007892_A_G	AFOX_1_1	14	14	4347	4410	4.827	missense_variant	MODERATE	YPEL4	American Foxhound	7	7	2200	2205	7	0	0	0.816976	0.613
chr18_39007892_A/G	chr18:39007892_A_G	AHRT_1_1	10	10	4351	4414	4.827	missense_variant	MODERATE	YPEL4	American Hairless Terrier	5	5	2202	2207	5	0	0	0.816976	0.613
chr18_39007892_A/G	chr18:39007892_A_G	AIRT_1_1	8	8	4353	4416	4.827	missense_variant	MODERATE	YPEL4	Airedale Terrier	4	4	2203	2208	4	0	0	0.816976	0.613
chr18_39007892_A/G	chr18:39007892_A_G	AKIT_1_1	24	24	4337	4400	4.827	missense_variant	MODERATE	YPEL4	Akita	12	12	2195	2200	12	0	0	0.816976	0.613
chr18_39007892_A/G	chr18:39007892_A_G	ALDB_1_1	14	14	4347	4410	4.827	missense_variant	MODERATE	YPEL4	Alpine Dachsbracke	7	7	2200	2205	7	0	0	0.816976	0.613
chr18_39007892_A/G	chr18:39007892_A_G	AMAL_1_1	12	12	4349	4412	4.827	missense_variant	MODERATE	YPEL4	Alaskan Malamute	6	6	2201	2206	6	0	0	0.816976	0.613
chr18_39007892_A/G	chr18:39007892_A_G	AMBD_1_1	10	10	4351	4414	4.827	missense_variant	MODERATE	YPEL4	American Bulldog	5	5	2202	2207	5	0	0	0.816976	0.613
chr18_39007892_A/G	chr18:39007892_A_G	AMWS_1_1	12	12	4349	4412	4.827	missense_variant	MODERATE	YPEL4	American Water Spaniel	6	6	2201	2206	6	0	0	0.816976	0.613
chr18_39007892_A/G	chr18:39007892_A_G	ARIP_1_1	10	10	4351	4414	4.827	missense_variant	MODERATE	YPEL4	Ariege Pointer	5	5	2202	2207	5	0	0	0.816976	0.613
chr18_39007892_A/G	chr18:39007892_A_G	ASTC_1_1	2	2	4359	4422	4.827	missense_variant	MODERATE	YPEL4	Australian Stumpy Tail Cattle Dog	1	1	2206	2211	1	0	0	0.816976	0.613
chr18_39007892_A/G	chr18:39007892_A_G	AUST_1_1	12	12	4349	4412	4.827	missense_variant	MODERATE	YPEL4	Australian Terrier	6	6	2201	2206	6	0	0	0.816976	0.613
chr18_39007892_A/G	chr18:39007892_A_G	AZWK_1_1	4	4	4357	4420	4.827	missense_variant	MODERATE	YPEL4	Azawakh	2	2	2205	2210	2	0	0	0.816976	0.613
chr18_39007892_A/G	chr18:39007892_A_G	BAKH_1_1	2	2	4359	4422	4.827	missense_variant	MODERATE	YPEL4	Bakharwal	1	1	2206	2211	1	0	0	0.816976	0.613
chr18_39007892_A/G	chr18:39007892_A_G	BANO_1_1	12	12	4349	4412	4.827	missense_variant	MODERATE	YPEL4	Basset Artesien Normand	6	6	2201	2206	6	0	0	0.816976	0.613
chr18_39007892_A/G	chr18:39007892_A_G	BASS_1_1	16	16	4345	4408	4.827	missense_variant	MODERATE	YPEL4	Basset Hound	8	8	2199	2204	8	0	0	0.816976	0.613
chr18_39007892_A/G	chr18:39007892_A_G	BEAR_1_1	2	2	4359	4422	4.827	missense_variant	MODERATE	YPEL4	Karelian Bear Dog	1	1	2206	2211	1	0	0	0.816976	0.613
chr18_39007892_A/G	chr18:39007892_A_G	BEAU_1_1	10	10	4351	4414	4.827	missense_variant	MODERATE	YPEL4	Beauceron	5	5	2202	2207	5	0	0	0.816976	0.613
chr18_39007892_A/G	chr18:39007892_A_G	BEDT_1_1	14	14	4347	4410	4.827	missense_variant	MODERATE	YPEL4	Bedlington Terrier	7	7	2200	2205	7	0	0	0.816976	0.613
chr18_39007892_A/G	chr18:39007892_A_G	BERD_1_1	2	2	4359	4422	4.827	missense_variant	MODERATE	YPEL4	Bearded Collie	1	1	2206	2211	1	0	0	0.816976	0.613
chr18_39007892_A/G	chr18:39007892_A_G	BERG_1_1	10	10	4351	4414	4.827	missense_variant	MODERATE	YPEL4	Bergamasco	5	5	2202	2207	5	0	0	0.816976	0.613
chr18_39007892_A/G	chr18:39007892_A_G	BFDB_1_1	10	10	4351	4414	4.827	missense_variant	MODERATE	YPEL4	Basset Fauve de Bretagne	5	5	2202	2207	5	0	0	0.816976	0.613
chr18_39007892_A/G	chr18:39007892_A_G	BICH_1_1	12	12	4349	4412	4.827	missense_variant	MODERATE	YPEL4	Bichon Frise	6	6	2201	2206	6	0	0	0.816976	0.613
chr18_39007892_A/G	chr18:39007892_A_G	BIEW_1_1	8	8	4353	4416	4.827	missense_variant	MODERATE	YPEL4	Biewer Terrier	4	4	2203	2208	4	0	0	0.816976	0.613
chr18_39007892_A/G	chr18:39007892_A_G	BLDH_1_1	12	12	4349	4412	4.827	missense_variant	MODERATE	YPEL4	Bloodhound	6	6	2201	2206	6	0	0	0.816976	0.613
chr18_39007892_A/G	chr18:39007892_A_G	BLUE_1_1	4	4	4357	4420	4.827	missense_variant	MODERATE	YPEL4	Bluetick Coonhound	2	2	2205	2210	2	0	0	0.816976	0.613
chr18_39007892_A/G	chr18:39007892_A_G	BMSH_1_1	8	8	4353	4416	4.827	missense_variant	MODERATE	YPEL4	Bavarian Mountain Scent Hound	4	4	2203	2208	4	0	0	0.816976	0.613
chr18_39007892_A/G	chr18:39007892_A_G	BOER_1_1	6	6	4355	4418	4.827	missense_variant	MODERATE	YPEL4	Boerboel	3	3	2204	2209	3	0	0	0.816976	0.613
chr18_39007892_A/G	chr18:39007892_A_G	BOLO_1_1	10	10	4351	4414	4.827	missense_variant	MODERATE	YPEL4	Bolognese	5	5	2202	2207	5	0	0	0.816976	0.613
chr18_39007892_A/G	chr18:39007892_A_G	BOPD_1_1	10	10	4351	4414	4.827	missense_variant	MODERATE	YPEL4	Bourbonnais Pointing Dog	5	5	2202	2207	5	0	0	0.816976	0.613
chr18_39007892_A/G	chr18:39007892_A_G	BORT_1_1	8	8	4353	4416	4.827	missense_variant	MODERATE	YPEL4	Border Terrier	4	4	2203	2208	4	0	0	0.816976	0.613
chr18_39007892_A/G	chr18:39007892_A_G	BORZ_1_1	4	4	4357	4420	4.827	missense_variant	MODERATE	YPEL4	Borzoi	2	2	2205	2210	2	0	0	0.816976	0.613
chr18_39007892_A/G	chr18:39007892_A_G	BOST_1_1	12	12	4349	4412	4.827	missense_variant	MODERATE	YPEL4	Boston Terrier	6	6	2201	2206	6	0	0	0.816976	0.613
chr18_39007892_A/G	chr18:39007892_A_G	BOUV_1_1	26	26	4335	4398	4.827	missense_variant	MODERATE	YPEL4	Bouvier des Flandres	13	13	2194	2199	13	0	0	0.816976	0.613
chr18_39007892_A/G	chr18:39007892_A_G	BOXR_1_1	12	12	4349	4412	4.827	missense_variant	MODERATE	YPEL4	Boxer	6	6	2201	2206	6	0	0	0.816976	0.613
chr18_39007892_A/G	chr18:39007892_A_G	BOYK_1_1	8	8	4353	4416	4.827	missense_variant	MODERATE	YPEL4	Boykin Spaniel	4	4	2203	2208	4	0	0	0.816976	0.613
chr18_39007892_A/G	chr18:39007892_A_G	BPIC_1_1	22	22	4339	4402	4.827	missense_variant	MODERATE	YPEL4	Berger Picard	11	11	2196	2201	11	0	0	0.816976	0.613
chr18_39007892_A/G	chr18:39007892_A_G	BRAC_1_1	12	12	4349	4412	4.827	missense_variant	MODERATE	YPEL4	Bracco Italiano	6	6	2201	2206	6	0	0	0.816976	0.613
chr18_39007892_A/G	chr18:39007892_A_G	BRFR_1_1	10	10	4351	4414	4.827	missense_variant	MODERATE	YPEL4	Braques Francais	5	5	2202	2207	5	0	0	0.816976	0.613
chr18_39007892_A/G	chr18:39007892_A_G	BRHM_1_1	12	12	4349	4412	4.827	missense_variant	MODERATE	YPEL4	Broholmer	6	6	2201	2206	6	0	0	0.816976	0.613
chr18_39007892_A/G	chr18:39007892_A_G	BRIA_1_1	12	12	4349	4412	4.827	missense_variant	MODERATE	YPEL4	Briard	6	6	2201	2206	6	0	0	0.816976	0.613
chr18_39007892_A/G	chr18:39007892_A_G	BRIT_1_1	16	16	4345	4408	4.827	missense_variant	MODERATE	YPEL4	Brittany	8	8	2199	2204	8	0	0	0.816976	0.613
chr18_39007892_A/G	chr18:39007892_A_G	BRMD_1_1	26	26	4335	4398	4.827	missense_variant	MODERATE	YPEL4	Bernese Mountain Dog	13	13	2194	2199	13	0	0	0.816976	0.613
chr18_39007892_A/G	chr18:39007892_A_G	BRTR_1_1	10	10	4351	4414	4.827	missense_variant	MODERATE	YPEL4	Black Russian Terrier	5	5	2202	2207	5	0	0	0.816976	0.613
chr18_39007892_A/G	chr18:39007892_A_G	BRUS_1_1	18	18	4343	4406	4.827	missense_variant	MODERATE	YPEL4	Brussels Griffon	9	9	2198	2203	9	0	0	0.816976	0.613
chr18_39007892_A/G	chr18:39007892_A_G	BRZT_1_1	12	12	4349	4412	4.827	missense_variant	MODERATE	YPEL4	Brazilian Terrier	6	6	2201	2206	6	0	0	0.816976	0.613
chr18_39007892_A/G	chr18:39007892_A_G	BULD_1_1	10	10	4351	4414	4.827	missense_variant	MODERATE	YPEL4	Bulldog	5	5	2202	2207	5	0	0	0.816976	0.613
chr18_39007892_A/G	chr18:39007892_A_G	BULM_1_1	10	10	4351	4414	4.827	missense_variant	MODERATE	YPEL4	Bullmastiff	5	5	2202	2207	5	0	0	0.816976	0.613
chr18_39007892_A/G	chr18:39007892_A_G	CAIR_1_1	10	10	4351	4414	4.827	missense_variant	MODERATE	YPEL4	Cairn Terrier	5	5	2202	2207	5	0	0	0.816976	0.613
chr18_39007892_A/G	chr18:39007892_A_G	CARD_1_1	8	8	4353	4416	4.827	missense_variant	MODERATE	YPEL4	Cardigan Welsh Corgi	4	4	2203	2208	4	0	0	0.816976	0.613
chr18_39007892_A/G	chr18:39007892_A_G	CCRT_1_1	18	18	4343	4406	4.827	missense_variant	MODERATE	YPEL4	Curly-Coated Retriever	9	9	2198	2203	9	0	0	0.816976	0.613
chr18_39007892_A/G	chr18:39007892_A_G	CESK_1_1	10	10	4351	4414	4.827	missense_variant	MODERATE	YPEL4	Cesky Terrier	5	5	2202	2207	5	0	0	0.816976	0.613
chr18_39007892_A/G	chr18:39007892_A_G	CFOU_1_1	6	6	4355	4418	4.827	missense_variant	MODERATE	YPEL4	Cesky Fousek	3	3	2204	2209	3	0	0	0.816976	0.613
chr18_39007892_A/G	chr18:39007892_A_G	CHBR_1_1	14	14	4347	4410	4.827	missense_variant	MODERATE	YPEL4	Chesapeake Bay Retriever	7	7	2200	2205	7	0	0	0.816976	0.613
chr18_39007892_A/G	chr18:39007892_A_G	CHIN_1_1	8	8	4353	4416	4.827	missense_variant	MODERATE	YPEL4	Japanese Chin	4	4	2203	2208	4	0	0	0.816976	0.613
chr18_39007892_A/G	chr18:39007892_A_G	CHOW_1_1	10	10	4351	4414	4.827	missense_variant	MODERATE	YPEL4	Chow Chow	5	5	2202	2207	5	0	0	0.816976	0.613
chr18_39007892_A/G	chr18:39007892_A_G	CIRN_1_1	12	12	4349	4412	4.827	missense_variant	MODERATE	YPEL4	Cirneco dell'Etna	6	6	2201	2206	6	0	0	0.816976	0.613
chr18_39007892_A/G	chr18:39007892_A_G	CKCS_1_1	6	6	4355	4418	4.827	missense_variant	MODERATE	YPEL4	Cavalier King Charles Spaniel	3	3	2204	2209	3	0	0	0.816976	0.613
chr18_39007892_A/G	chr18:39007892_A_G	CLSP_1_1	10	10	4351	4414	4.827	missense_variant	MODERATE	YPEL4	Clumber Spaniel	5	5	2202	2207	5	0	0	0.816976	0.613
chr18_39007892_A/G	chr18:39007892_A_G	CLUP_GR_1_1	20	20	4341	4404	4.827	missense_variant	MODERATE	YPEL4	Wolf	10	10	2197	2202	10	0	0	0.816976	0.613
chr18_39007892_A/G	chr18:39007892_A_G	CLUP_PT_1_1	4	4	4357	4420	4.827	missense_variant	MODERATE	YPEL4	Wolf	2	2	2205	2210	2	0	0	0.816976	0.613
chr18_39007892_A/G	chr18:39007892_A_G	CLUP_US_1_1	12	12	4349	4412	4.827	missense_variant	MODERATE	YPEL4	Wolf	6	6	2201	2206	6	0	0	0.816976	0.613
chr18_39007892_A/G	chr18:39007892_A_G	COLL_1_1	24	24	4337	4400	4.827	missense_variant	MODERATE	YPEL4	Collie	12	12	2195	2200	12	0	0	0.816976	0.613
chr18_39007892_A/G	chr18:39007892_A_G	CRES_1_1	6	6	4355	4418	4.827	missense_variant	MODERATE	YPEL4	Chinese Crested	3	3	2204	2209	3	0	0	0.816976	0.613
chr18_39007892_A/G	chr18:39007892_A_G	CRSP_1_1	8	8	4353	4416	4.827	missense_variant	MODERATE	YPEL4	Croatian Sheepdog	4	4	2203	2208	4	0	0	0.816976	0.613
chr18_39007892_A/G	chr18:39007892_A_G	CRTR_1_1	6	6	4355	4418	4.827	missense_variant	MODERATE	YPEL4	Cretan tracer	3	3	2204	2209	3	0	0	0.816976	0.613
chr18_39007892_A/G	chr18:39007892_A_G	CSHD_1_1	10	10	4351	4414	4.827	missense_variant	MODERATE	YPEL4	Catalan Sheepdog	5	5	2202	2207	5	0	0	0.816976	0.613
chr18_39007892_A/G	chr18:39007892_A_G	CTLB_1_1	6	6	4355	4418	4.827	missense_variant	MODERATE	YPEL4	Catalburun	3	3	2204	2209	3	0	0	0.816976	0.613
chr18_39007892_A/G	chr18:39007892_A_G	CZEC_1_1	8	8	4353	4416	4.827	missense_variant	MODERATE	YPEL4	Czechoslovakian Wolfdog	4	4	2203	2208	4	0	0	0.816976	0.613
chr18_39007892_A/G	chr18:39007892_A_G	DALM_1_1	10	10	4351	4414	4.827	missense_variant	MODERATE	YPEL4	Dalmatian	5	5	2202	2207	5	0	0	0.816976	0.613
chr18_39007892_A/G	chr18:39007892_A_G	DAND_1_1	10	10	4351	4414	4.827	missense_variant	MODERATE	YPEL4	Dandie Dinmont Terrier	5	5	2202	2207	5	0	0	0.816976	0.613
chr18_39007892_A/G	chr18:39007892_A_G	DANE_1_1	4	4	4357	4420	4.827	missense_variant	MODERATE	YPEL4	Great Dane	2	2	2205	2210	2	0	0	0.816976	0.613
chr18_39007892_A/G	chr18:39007892_A_G	DARG_1_1	6	6	4355	4418	4.827	missense_variant	MODERATE	YPEL4	Dogo Argentino	3	3	2204	2209	3	0	0	0.816976	0.613
chr18_39007892_A/G	chr18:39007892_A_G	DDBX_1_1	10	10	4351	4414	4.827	missense_variant	MODERATE	YPEL4	Dogue De Bordeaux	5	5	2202	2207	5	0	0	0.816976	0.613
chr18_39007892_A/G	chr18:39007892_A_G	DOBP_1_1	16	16	4345	4408	4.827	missense_variant	MODERATE	YPEL4	Doberman Pinscher	8	8	2199	2204	8	0	0	0.816976	0.613
chr18_39007892_A/G	chr18:39007892_A_G	DREV_1_1	12	12	4349	4412	4.827	missense_variant	MODERATE	YPEL4	Drever	6	6	2201	2206	6	0	0	0.816976	0.613
chr18_39007892_A/G	chr18:39007892_A_G	DSFD_1_1	12	12	4349	4412	4.827	missense_variant	MODERATE	YPEL4	Danish-Swedish Farmdog	6	6	2201	2206	6	0	0	0.816976	0.613
chr18_39007892_A/G	chr18:39007892_A_G	ECKR_1_1	8	8	4353	4416	4.827	missense_variant	MODERATE	YPEL4	English Cocker Spaniel	4	4	2203	2208	4	0	0	0.816976	0.613
chr18_39007892_A/G	chr18:39007892_A_G	ELOD_1_1	10	10	4351	4414	4.827	missense_variant	MODERATE	YPEL4	Elo	5	5	2202	2207	5	0	0	0.816976	0.613
chr18_39007892_A/G	chr18:39007892_A_G	ENTB_1_1	10	10	4351	4414	4.827	missense_variant	MODERATE	YPEL4	Entlebucher Mountain Dog	5	5	2202	2207	5	0	0	0.816976	0.613
chr18_39007892_A/G	chr18:39007892_A_G	ESET_1_1	10	10	4351	4414	4.827	missense_variant	MODERATE	YPEL4	English Setter	5	5	2202	2207	5	0	0	0.816976	0.613
chr18_39007892_A/G	chr18:39007892_A_G	ESHP_1_1	6	6	4355	4418	4.827	missense_variant	MODERATE	YPEL4	English Shepherd	3	3	2204	2209	3	0	0	0.816976	0.613
chr18_39007892_A/G	chr18:39007892_A_G	ESMD_1_1	10	10	4351	4414	4.827	missense_variant	MODERATE	YPEL4	Estrela Mountain Dog	5	5	2202	2207	5	0	0	0.816976	0.613
chr18_39007892_A/G	chr18:39007892_A_G	ESTH_1_1	6	6	4355	4418	4.827	missense_variant	MODERATE	YPEL4	Estonian Hound	3	3	2204	2209	3	0	0	0.816976	0.613
chr18_39007892_A/G	chr18:39007892_A_G	EURA_1_1	8	8	4353	4416	4.827	missense_variant	MODERATE	YPEL4	Eurasier	4	4	2203	2208	4	0	0	0.816976	0.613
chr18_39007892_A/G	chr18:39007892_A_G	FBUL_1_1	14	14	4347	4410	4.827	missense_variant	MODERATE	YPEL4	French Bulldog	7	7	2200	2205	7	0	0	0.816976	0.613
chr18_39007892_A/G	chr18:39007892_A_G	FIEL_1_1	8	8	4353	4416	4.827	missense_variant	MODERATE	YPEL4	Field Spaniel	4	4	2203	2208	4	0	0	0.816976	0.613
chr18_39007892_A/G	chr18:39007892_A_G	FINH_1_1	12	12	4349	4412	4.827	missense_variant	MODERATE	YPEL4	Finnish Hound	6	6	2201	2206	6	0	0	0.816976	0.613
chr18_39007892_A/G	chr18:39007892_A_G	FINS_1_1	12	12	4349	4412	4.827	missense_variant	MODERATE	YPEL4	Finnish Spitz	6	6	2201	2206	6	0	0	0.816976	0.613
chr18_39007892_A/G	chr18:39007892_A_G	FLCR_1_1	22	22	4339	4402	4.827	missense_variant	MODERATE	YPEL4	Flat-Coated Retriever	11	11	2196	2201	11	0	0	0.816976	0.613
chr18_39007892_A/G	chr18:39007892_A_G	FOMD_1_1	6	6	4355	4418	4.827	missense_variant	MODERATE	YPEL4	Formosan Mountain Dog	3	3	2204	2209	3	0	0	0.816976	0.613
chr18_39007892_A/G	chr18:39007892_A_G	FRSP_1_1	12	12	4349	4412	4.827	missense_variant	MODERATE	YPEL4	French Spaniel	6	6	2201	2206	6	0	0	0.816976	0.613
chr18_39007892_A/G	chr18:39007892_A_G	GALG_1_1	12	12	4349	4412	4.827	missense_variant	MODERATE	YPEL4	Galgo Espanol	6	6	2201	2206	6	0	0	0.816976	0.613
chr18_39007892_A/G	chr18:39007892_A_G	GBGV_1_1	10	10	4351	4414	4.827	missense_variant	MODERATE	YPEL4	Grand Basset Griffon Vendeen	5	5	2202	2207	5	0	0	0.816976	0.613
chr18_39007892_A/G	chr18:39007892_A_G	GHND_1_1	12	12	4349	4412	4.827	missense_variant	MODERATE	YPEL4	German Hound	6	6	2201	2206	6	0	0	0.816976	0.613
chr18_39007892_A/G	chr18:39007892_A_G	GHUT_1_1	14	14	4347	4410	4.827	missense_variant	MODERATE	YPEL4	German Hunting Terrier	7	7	2200	2205	7	0	0	0.816976	0.613
chr18_39007892_A/G	chr18:39007892_A_G	GLEN_1_1	12	12	4349	4412	4.827	missense_variant	MODERATE	YPEL4	Glen of Imaal Terrier	6	6	2201	2206	6	0	0	0.816976	0.613
chr18_39007892_A/G	chr18:39007892_A_G	GMSP_1_1	12	12	4349	4412	4.827	missense_variant	MODERATE	YPEL4	German Spaniel	6	6	2201	2206	6	0	0	0.816976	0.613
chr18_39007892_A/G	chr18:39007892_A_G	GOLD_1_1	38	38	4323	4386	4.827	missense_variant	MODERATE	YPEL4	Golden Retriever	19	19	2188	2193	19	0	0	0.816976	0.613
chr18_39007892_A/G	chr18:39007892_A_G	GORD_1_1	2	2	4359	4422	4.827	missense_variant	MODERATE	YPEL4	Gordon Setter	1	1	2206	2211	1	0	0	0.816976	0.613
chr18_39007892_A/G	chr18:39007892_A_G	GPIN_1_1	8	8	4353	4416	4.827	missense_variant	MODERATE	YPEL4	German Pinscher	4	4	2203	2208	4	0	0	0.816976	0.613
chr18_39007892_A/G	chr18:39007892_A_G	GPYR_1_1	14	14	4347	4410	4.827	missense_variant	MODERATE	YPEL4	Great Pyrenees	7	7	2200	2205	7	0	0	0.816976	0.613
chr18_39007892_A/G	chr18:39007892_A_G	GREE_1_1	8	8	4353	4416	4.827	missense_variant	MODERATE	YPEL4	Greenland Dog	4	4	2203	2208	4	0	0	0.816976	0.613
chr18_39007892_A/G	chr18:39007892_A_G	GREY_1_1	4	4	4357	4420	4.827	missense_variant	MODERATE	YPEL4	Greyhound	2	2	2205	2210	2	0	0	0.816976	0.613
chr18_39007892_A/G	chr18:39007892_A_G	GSHP_1_1	8	8	4353	4416	4.827	missense_variant	MODERATE	YPEL4	German Shorthaired Pointer	4	4	2203	2208	4	0	0	0.816976	0.613
chr18_39007892_A/G	chr18:39007892_A_G	GSMD_1_1	12	12	4349	4412	4.827	missense_variant	MODERATE	YPEL4	Greater Swiss Mountain Dog	6	6	2201	2206	6	0	0	0.816976	0.613
chr18_39007892_A/G	chr18:39007892_A_G	GSNZ_1_1	22	22	4339	4402	4.827	missense_variant	MODERATE	YPEL4	Giant Schnauzer	11	11	2196	2201	11	0	0	0.816976	0.613
chr18_39007892_A/G	chr18:39007892_A_G	HAVA_1_1	4	4	4357	4420	4.827	missense_variant	MODERATE	YPEL4	Havanese	2	2	2205	2210	2	0	0	0.816976	0.613
chr18_39007892_A/G	chr18:39007892_A_G	HTSV_1_1	4	4	4357	4420	4.827	missense_variant	MODERATE	YPEL4	Hamiltonstovare	2	2	2205	2210	2	0	0	0.816976	0.613
chr18_39007892_A/G	chr18:39007892_A_G	HUSK_1_1	4	4	4357	4420	4.827	missense_variant	MODERATE	YPEL4	Siberian Husky	2	2	2205	2210	2	0	0	0.816976	0.613
chr18_39007892_A/G	chr18:39007892_A_G	IBIZ_1_1	22	22	4339	4402	4.827	missense_variant	MODERATE	YPEL4	Ibizan Hound	11	11	2196	2201	11	0	0	0.816976	0.613
chr18_39007892_A/G	chr18:39007892_A_G	ICES_1_1	12	12	4349	4412	4.827	missense_variant	MODERATE	YPEL4	Icelandic Sheepdog	6	6	2201	2206	6	0	0	0.816976	0.613
chr18_39007892_A/G	chr18:39007892_A_G	IRIT_1_1	6	6	4355	4418	4.827	missense_variant	MODERATE	YPEL4	Irish Terrier	3	3	2204	2209	3	0	0	0.816976	0.613
chr18_39007892_A/G	chr18:39007892_A_G	ITGY_1_1	2	2	4359	4422	4.827	missense_variant	MODERATE	YPEL4	Italian Greyhound	1	1	2206	2211	1	0	0	0.816976	0.613
chr18_39007892_A/G	chr18:39007892_A_G	IWOF_1_1	4	4	4357	4420	4.827	missense_variant	MODERATE	YPEL4	Irish Wolfhound	2	2	2205	2210	2	0	0	0.816976	0.613
chr18_39007892_A/G	chr18:39007892_A_G	IWSP_1_1	12	12	4349	4412	4.827	missense_variant	MODERATE	YPEL4	Irish Water Spaniel	6	6	2201	2206	6	0	0	0.816976	0.613
chr18_39007892_A/G	chr18:39007892_A_G	JSPZ_1_1	18	18	4343	4406	4.827	missense_variant	MODERATE	YPEL4	Japanese Spitz	9	9	2198	2203	9	0	0	0.816976	0.613
chr18_39007892_A/G	chr18:39007892_A_G	KAIK_1_1	8	8	4353	4416	4.827	missense_variant	MODERATE	YPEL4	Kai Ken	4	4	2203	2208	4	0	0	0.816976	0.613
chr18_39007892_A/G	chr18:39007892_A_G	KARA_1_1	10	10	4351	4414	4.827	missense_variant	MODERATE	YPEL4	Karakachan	5	5	2202	2207	5	0	0	0.816976	0.613
chr18_39007892_A/G	chr18:39007892_A_G	KERY_1_1	6	6	4355	4418	4.827	missense_variant	MODERATE	YPEL4	Kerry Blue Terrier	3	3	2204	2209	3	0	0	0.816976	0.613
chr18_39007892_A/G	chr18:39007892_A_G	KISH_1_1	6	6	4355	4418	4.827	missense_variant	MODERATE	YPEL4	Kishu	3	3	2204	2209	3	0	0	0.816976	0.613
chr18_39007892_A/G	chr18:39007892_A_G	KROM_1_1	14	14	4347	4410	4.827	missense_variant	MODERATE	YPEL4	Kromfohrlander	7	7	2200	2205	7	0	0	0.816976	0.613
chr18_39007892_A/G	chr18:39007892_A_G	KUVZ_1_1	16	16	4345	4408	4.827	missense_variant	MODERATE	YPEL4	Kuvasz	8	8	2199	2204	8	0	0	0.816976	0.613
chr18_39007892_A/G	chr18:39007892_A_G	LABR_1_1	20	20	4341	4404	4.827	missense_variant	MODERATE	YPEL4	Labrador Retriever	10	10	2197	2202	10	0	0	0.816976	0.613
chr18_39007892_A/G	chr18:39007892_A_G	LAEK_1_1	6	6	4355	4418	4.827	missense_variant	MODERATE	YPEL4	Belgian Laekenois	3	3	2204	2209	3	0	0	0.816976	0.613
chr18_39007892_A/G	chr18:39007892_A_G	LAGO_1_1	8	8	4353	4416	4.827	missense_variant	MODERATE	YPEL4	Lagotto Romagnolo	4	4	2203	2208	4	0	0	0.816976	0.613
chr18_39007892_A/G	chr18:39007892_A_G	LAKE_1_1	12	12	4349	4412	4.827	missense_variant	MODERATE	YPEL4	Lakeland Terrier	6	6	2201	2206	6	0	0	0.816976	0.613
chr18_39007892_A/G	chr18:39007892_A_G	LANC_1_1	12	12	4349	4412	4.827	missense_variant	MODERATE	YPEL4	Lancashire Heeler	6	6	2201	2206	6	0	0	0.816976	0.613
chr18_39007892_A/G	chr18:39007892_A_G	LAND_1_1	8	8	4353	4416	4.827	missense_variant	MODERATE	YPEL4	Landseer	4	4	2203	2208	4	0	0	0.816976	0.613
chr18_39007892_A/G	chr18:39007892_A_G	LEON_1_1	36	36	4325	4388	4.827	missense_variant	MODERATE	YPEL4	Leonberger	18	18	2189	2194	18	0	0	0.816976	0.613
chr18_39007892_A/G	chr18:39007892_A_G	LEOP_1_1	10	10	4351	4414	4.827	missense_variant	MODERATE	YPEL4	Catahoula Leopard Dog	5	5	2202	2207	5	0	0	0.816976	0.613
chr18_39007892_A/G	chr18:39007892_A_G	LMUN_1_1	2	2	4359	4422	4.827	missense_variant	MODERATE	YPEL4	Large Munsterlander	1	1	2206	2211	1	0	0	0.816976	0.613
chr18_39007892_A/G	chr18:39007892_A_G	LOWC_1_1	8	8	4353	4416	4.827	missense_variant	MODERATE	YPEL4	Lowchen	4	4	2203	2208	4	0	0	0.816976	0.613
chr18_39007892_A/G	chr18:39007892_A_G	MAAG_1_1	12	12	4349	4412	4.827	missense_variant	MODERATE	YPEL4	Magyar Agar	6	6	2201	2206	6	0	0	0.816976	0.613
chr18_39007892_A/G	chr18:39007892_A_G	MALT_1_1	10	10	4351	4414	4.827	missense_variant	MODERATE	YPEL4	Maltese	5	5	2202	2207	5	0	0	0.816976	0.613
chr18_39007892_A/G	chr18:39007892_A_G	MANT_1_1	16	16	4345	4408	4.827	missense_variant	MODERATE	YPEL4	Manchester Terrier (Standard)	8	8	2199	2204	8	0	0	0.816976	0.613
chr18_39007892_A/G	chr18:39007892_A_G	MAST_1_1	18	18	4343	4406	4.827	missense_variant	MODERATE	YPEL4	Mastiff	9	9	2198	2203	9	0	0	0.816976	0.613
chr18_39007892_A/G	chr18:39007892_A_G	MJMA_1_1	6	6	4355	4418	4.827	missense_variant	MODERATE	YPEL4	Majorca Mastiff	3	3	2204	2209	3	0	0	0.816976	0.613
chr18_39007892_A/G	chr18:39007892_A_G	MSNZ_1_1	14	14	4347	4410	4.827	missense_variant	MODERATE	YPEL4	Miniature Schnauzer	7	7	2200	2205	7	0	0	0.816976	0.613
chr18_39007892_A/G	chr18:39007892_A_G	MUDI_1_1	10	10	4351	4414	4.827	missense_variant	MODERATE	YPEL4	Mudi	5	5	2202	2207	5	0	0	0.816976	0.613
chr18_39007892_A/G	chr18:39007892_A_G	NBUH_1_1	8	8	4353	4416	4.827	missense_variant	MODERATE	YPEL4	Norwegian Buhund	4	4	2203	2208	4	0	0	0.816976	0.613
chr18_39007892_A/G	chr18:39007892_A_G	NEWF_1_1	18	18	4343	4406	4.827	missense_variant	MODERATE	YPEL4	Newfoundland	9	9	2198	2203	9	0	0	0.816976	0.613
chr18_39007892_A/G	chr18:39007892_A_G	NLUN_1_1	2	2	4359	4422	4.827	missense_variant	MODERATE	YPEL4	Norwegian Lundehund	1	1	2206	2211	1	0	0	0.816976	0.613
chr18_39007892_A/G	chr18:39007892_A_G	NORB_1_1	10	10	4351	4414	4.827	missense_variant	MODERATE	YPEL4	Norrbottenspetz	5	5	2202	2207	5	0	0	0.816976	0.613
chr18_39007892_A/G	chr18:39007892_A_G	NORF_1_1	14	14	4347	4410	4.827	missense_variant	MODERATE	YPEL4	Norfolk Terrier	7	7	2200	2205	7	0	0	0.816976	0.613
chr18_39007892_A/G	chr18:39007892_A_G	NOWT_1_1	12	12	4349	4412	4.827	missense_variant	MODERATE	YPEL4	Norwich Terrier	6	6	2201	2206	6	0	0	0.816976	0.613
chr18_39007892_A/G	chr18:39007892_A_G	NSDT_1_1	8	8	4353	4416	4.827	missense_variant	MODERATE	YPEL4	Nova Scotia Duck Tolling Retriever	4	4	2203	2208	4	0	0	0.816976	0.613
chr18_39007892_A/G	chr18:39007892_A_G	OLES_1_1	12	12	4349	4412	4.827	missense_variant	MODERATE	YPEL4	Old English Sheepdog	6	6	2201	2206	6	0	0	0.816976	0.613
chr18_39007892_A/G	chr18:39007892_A_G	OTTR_1_1	12	12	4349	4412	4.827	missense_variant	MODERATE	YPEL4	Otterhound	6	6	2201	2206	6	0	0	0.816976	0.613
chr18_39007892_A/G	chr18:39007892_A_G	PASP_1_1	8	8	4353	4416	4.827	missense_variant	MODERATE	YPEL4	Pont-Audemer spaniel	4	4	2203	2208	4	0	0	0.816976	0.613
chr18_39007892_A/G	chr18:39007892_A_G	PATR_1_1	8	8	4353	4416	4.827	missense_variant	MODERATE	YPEL4	Patterdale Terrier	4	4	2203	2208	4	0	0	0.816976	0.613
chr18_39007892_A/G	chr18:39007892_A_G	PEKE_1_1	10	10	4351	4414	4.827	missense_variant	MODERATE	YPEL4	Pekingese	5	5	2202	2207	5	0	0	0.816976	0.613
chr18_39007892_A/G	chr18:39007892_A_G	PEMB_1_1	10	10	4351	4414	4.827	missense_variant	MODERATE	YPEL4	Pembroke Welsh Corgi	5	5	2202	2207	5	0	0	0.816976	0.613
chr18_39007892_A/G	chr18:39007892_A_G	PGRT_1_1	10	10	4351	4414	4.827	missense_variant	MODERATE	YPEL4	Prague Ratter	5	5	2202	2207	5	0	0	0.816976	0.613
chr18_39007892_A/G	chr18:39007892_A_G	PHAR_1_1	10	10	4351	4414	4.827	missense_variant	MODERATE	YPEL4	Pharaoh Hound	5	5	2202	2207	5	0	0	0.816976	0.613
chr18_39007892_A/G	chr18:39007892_A_G	POSA_1_1	2	2	4359	4422	4.827	missense_variant	MODERATE	YPEL4	Posavac Hound	1	1	2206	2211	1	0	0	0.816976	0.613
chr18_39007892_A/G	chr18:39007892_A_G	PTAS_1_1	12	12	4349	4412	4.827	missense_variant	MODERATE	YPEL4	Polish Tatra Sheepdog	6	6	2201	2206	6	0	0	0.816976	0.613
chr18_39007892_A/G	chr18:39007892_A_G	PTWD_1_1	22	22	4339	4402	4.827	missense_variant	MODERATE	YPEL4	Portuguese Water Dog	11	11	2196	2201	11	0	0	0.816976	0.613
chr18_39007892_A/G	chr18:39007892_A_G	PUDL_1_1	6	6	4355	4418	4.827	missense_variant	MODERATE	YPEL4	Pudelpointer	3	3	2204	2209	3	0	0	0.816976	0.613
chr18_39007892_A/G	chr18:39007892_A_G	PUGD_1_1	6	6	4355	4418	4.827	missense_variant	MODERATE	YPEL4	Pug	3	3	2204	2209	3	0	0	0.816976	0.613
chr18_39007892_A/G	chr18:39007892_A_G	PULI_1_1	14	14	4347	4410	4.827	missense_variant	MODERATE	YPEL4	Puli	7	7	2200	2205	7	0	0	0.816976	0.613
chr18_39007892_A/G	chr18:39007892_A_G	PUMI_1_1	4	4	4357	4420	4.827	missense_variant	MODERATE	YPEL4	Pumi	2	2	2205	2210	2	0	0	0.816976	0.613
chr18_39007892_A/G	chr18:39007892_A_G	PYSH_1_1	20	20	4341	4404	4.827	missense_variant	MODERATE	YPEL4	Pyrenean Shepherd	10	10	2197	2202	10	0	0	0.816976	0.613
chr18_39007892_A/G	chr18:39007892_A_G	RHOD_1_1	8	8	4353	4416	4.827	missense_variant	MODERATE	YPEL4	Rhodesian Ridgeback	4	4	2203	2208	4	0	0	0.816976	0.613
chr18_39007892_A/G	chr18:39007892_A_G	ROTT_1_1	12	12	4349	4412	4.827	missense_variant	MODERATE	YPEL4	Rottweiler	6	6	2201	2206	6	0	0	0.816976	0.613
chr18_39007892_A/G	chr18:39007892_A_G	RTOY_1_1	12	12	4349	4412	4.827	missense_variant	MODERATE	YPEL4	Russian Toy	6	6	2201	2206	6	0	0	0.816976	0.613
chr18_39007892_A/G	chr18:39007892_A_G	RUSH_1_1	12	12	4349	4412	4.827	missense_variant	MODERATE	YPEL4	Russian Hound	6	6	2201	2206	6	0	0	0.816976	0.613
chr18_39007892_A/G	chr18:39007892_A_G	SALU_1_1	8	8	4353	4416	4.827	missense_variant	MODERATE	YPEL4	Saluki	4	4	2203	2208	4	0	0	0.816976	0.613
chr18_39007892_A/G	chr18:39007892_A_G	SAMO_1_1	42	42	4319	4382	4.827	missense_variant	MODERATE	YPEL4	Samoyed	21	21	2186	2191	21	0	0	0.816976	0.613
chr18_39007892_A/G	chr18:39007892_A_G	SCOT_1_1	56	56	4305	4368	4.827	missense_variant	MODERATE	YPEL4	Scottish Terrier	28	28	2179	2184	28	0	0	0.816976	0.613
chr18_39007892_A/G	chr18:39007892_A_G	SCPD_1_1	8	8	4353	4416	4.827	missense_variant	MODERATE	YPEL4	Schapendoes	4	4	2203	2208	4	0	0	0.816976	0.613
chr18_39007892_A/G	chr18:39007892_A_G	SEAL_1_1	14	14	4347	4410	4.827	missense_variant	MODERATE	YPEL4	Sealyham Terrier	7	7	2200	2205	7	0	0	0.816976	0.613
chr18_39007892_A/G	chr18:39007892_A_G	SGGO_1_1	6	6	4355	4418	4.827	missense_variant	MODERATE	YPEL4	Segugio Italiano	3	3	2204	2209	3	0	0	0.816976	0.613
chr18_39007892_A/G	chr18:39007892_A_G	SHAR_1_1	14	14	4347	4410	4.827	missense_variant	MODERATE	YPEL4	Shar Pei	7	7	2200	2205	7	0	0	0.816976	0.613
chr18_39007892_A/G	chr18:39007892_A_G	SHIB_1_1	8	8	4353	4416	4.827	missense_variant	MODERATE	YPEL4	Shiba Inu	4	4	2203	2208	4	0	0	0.816976	0.613
chr18_39007892_A/G	chr18:39007892_A_G	SHIH_1_1	8	8	4353	4416	4.827	missense_variant	MODERATE	YPEL4	Shih Tzu	4	4	2203	2208	4	0	0	0.816976	0.613
chr18_39007892_A/G	chr18:39007892_A_G	SHIK_1_1	2	2	4359	4422	4.827	missense_variant	MODERATE	YPEL4	Shikoku	1	1	2206	2211	1	0	0	0.816976	0.613
chr18_39007892_A/G	chr18:39007892_A_G	SILK_1_1	10	10	4351	4414	4.827	missense_variant	MODERATE	YPEL4	Silky Terrier	5	5	2202	2207	5	0	0	0.816976	0.613
chr18_39007892_A/G	chr18:39007892_A_G	SKIP_1_1	12	12	4349	4412	4.827	missense_variant	MODERATE	YPEL4	Schipperke	6	6	2201	2206	6	0	0	0.816976	0.613
chr18_39007892_A/G	chr18:39007892_A_G	SKWH_1_1	4	4	4357	4420	4.827	missense_variant	MODERATE	YPEL4	Silken Windhound	2	2	2205	2210	2	0	0	0.816976	0.613
chr18_39007892_A/G	chr18:39007892_A_G	SKYE_1_1	4	4	4357	4420	4.827	missense_variant	MODERATE	YPEL4	Skye Terrier	2	2	2205	2210	2	0	0	0.816976	0.613
chr18_39007892_A/G	chr18:39007892_A_G	SLWP_1_1	8	8	4353	4416	4.827	missense_variant	MODERATE	YPEL4	Slovakian Wirehaired Pointer	4	4	2203	2208	4	0	0	0.816976	0.613
chr18_39007892_A/G	chr18:39007892_A_G	SMSH_1_1	14	14	4347	4410	4.827	missense_variant	MODERATE	YPEL4	Small Swiss Hound	7	7	2200	2205	7	0	0	0.816976	0.613
chr18_39007892_A/G	chr18:39007892_A_G	SMUN_1_1	22	22	4339	4402	4.827	missense_variant	MODERATE	YPEL4	Small Munsterlander	11	11	2196	2201	11	0	0	0.816976	0.613
chr18_39007892_A/G	chr18:39007892_A_G	SPIN_1_1	12	12	4349	4412	4.827	missense_variant	MODERATE	YPEL4	Spinone Italiano	6	6	2201	2206	6	0	0	0.816976	0.613
chr18_39007892_A/G	chr18:39007892_A_G	SPMT_1_1	12	12	4349	4412	4.827	missense_variant	MODERATE	YPEL4	Spanish Mastiff	6	6	2201	2206	6	0	0	0.816976	0.613
chr18_39007892_A/G	chr18:39007892_A_G	SPOO_1_1	14	14	4347	4410	4.827	missense_variant	MODERATE	YPEL4	Standard Poodle	7	7	2200	2205	7	0	0	0.816976	0.613
chr18_39007892_A/G	chr18:39007892_A_G	SPWD_1_1	8	8	4353	4416	4.827	missense_variant	MODERATE	YPEL4	Spanish Water Dog	4	4	2203	2208	4	0	0	0.816976	0.613
chr18_39007892_A/G	chr18:39007892_A_G	SROV_1_1	6	6	4355	4418	4.827	missense_variant	MODERATE	YPEL4	South Russian Ovcharka	3	3	2204	2209	3	0	0	0.816976	0.613
chr18_39007892_A/G	chr18:39007892_A_G	SSHP_1_1	48	48	4313	4376	4.827	missense_variant	MODERATE	YPEL4	Shetland Sheepdog	24	24	2183	2188	24	0	0	0.816976	0.613
chr18_39007892_A/G	chr18:39007892_A_G	SSNZ_1_1	12	12	4349	4412	4.827	missense_variant	MODERATE	YPEL4	Standard Schnauzer	6	6	2201	2206	6	0	0	0.816976	0.613
chr18_39007892_A/G	chr18:39007892_A_G	STAF_1_1	10	10	4351	4414	4.827	missense_variant	MODERATE	YPEL4	Staffordshire Bull Terrier	5	5	2202	2207	5	0	0	0.816976	0.613
chr18_39007892_A/G	chr18:39007892_A_G	STBY_1_1	8	8	4353	4416	4.827	missense_variant	MODERATE	YPEL4	Stabyhoun	4	4	2203	2208	4	0	0	0.816976	0.613
chr18_39007892_A/G	chr18:39007892_A_G	SUSX_1_1	8	8	4353	4416	4.827	missense_variant	MODERATE	YPEL4	Sussex Spaniel	4	4	2203	2208	4	0	0	0.816976	0.613
chr18_39007892_A/G	chr18:39007892_A_G	SVAL_1_1	8	8	4353	4416	4.827	missense_variant	MODERATE	YPEL4	Swedish Vallhund	4	4	2203	2208	4	0	0	0.816976	0.613
chr18_39007892_A/G	chr18:39007892_A_G	TIBS_1_1	8	8	4353	4416	4.827	missense_variant	MODERATE	YPEL4	Tibetan Spaniel	4	4	2203	2208	4	0	0	0.816976	0.613
chr18_39007892_A/G	chr18:39007892_A_G	TIBT_1_1	14	14	4347	4410	4.827	missense_variant	MODERATE	YPEL4	Tibetan Terrier	7	7	2200	2205	7	0	0	0.816976	0.613
chr18_39007892_A/G	chr18:39007892_A_G	TOSA_1_1	6	6	4355	4418	4.827	missense_variant	MODERATE	YPEL4	Tosa Inu	3	3	2204	2209	3	0	0	0.816976	0.613
chr18_39007892_A/G	chr18:39007892_A_G	TURM_1_1	8	8	4353	4416	4.827	missense_variant	MODERATE	YPEL4	Turkish Mastiff	4	4	2203	2208	4	0	0	0.816976	0.613
chr18_39007892_A/G	chr18:39007892_A_G	TYFX_1_1	20	20	4341	4404	4.827	missense_variant	MODERATE	YPEL4	Toy Fox Terrier	10	10	2197	2202	10	0	0	0.816976	0.613
chr18_39007892_A/G	chr18:39007892_A_G	VILL_AC_1_1	6	6	4355	4418	4.827	missense_variant	MODERATE	YPEL4	NA	3	3	2204	2209	3	0	0	0.816976	0.613
chr18_39007892_A/G	chr18:39007892_A_G	VIZS_1_1	16	16	4345	4408	4.827	missense_variant	MODERATE	YPEL4	Vizsla	8	8	2199	2204	8	0	0	0.816976	0.613
chr18_39007892_A/G	chr18:39007892_A_G	WEIM_1_1	16	16	4345	4408	4.827	missense_variant	MODERATE	YPEL4	Weimaraner	8	8	2199	2204	8	0	0	0.816976	0.613
chr18_39007892_A/G	chr18:39007892_A_G	WELT_1_1	12	12	4349	4412	4.827	missense_variant	MODERATE	YPEL4	Welsh Terrier	6	6	2201	2206	6	0	0	0.816976	0.613
chr18_39007892_A/G	chr18:39007892_A_G	WFOX_1_1	6	6	4355	4418	4.827	missense_variant	MODERATE	YPEL4	Wire Fox Terrier	3	3	2204	2209	3	0	0	0.816976	0.613
chr18_39007892_A/G	chr18:39007892_A_G	WHIP_1_1	14	14	4347	4410	4.827	missense_variant	MODERATE	YPEL4	Whippet	7	7	2200	2205	7	0	0	0.816976	0.613
chr18_39007892_A/G	chr18:39007892_A_G	WHPG_1_1	12	12	4349	4412	4.827	missense_variant	MODERATE	YPEL4	Wirehaired Pointing Griffon	6	6	2201	2206	6	0	0	0.816976	0.613
chr18_39007892_A/G	chr18:39007892_A_G	WHWT_1_1	16	16	4345	4408	4.827	missense_variant	MODERATE	YPEL4	West Highland White Terrier	8	8	2199	2204	8	0	0	0.816976	0.613
chr18_39007892_A/G	chr18:39007892_A_G	WSSP_1_1	6	6	4355	4418	4.827	missense_variant	MODERATE	YPEL4	Welsh Springer Spaniel	3	3	2204	2209	3	0	0	0.816976	0.613
chr18_39007892_A/G	chr18:39007892_A_G	YORK_1_1	12	12	4349	4412	4.827	missense_variant	MODERATE	YPEL4	Yorkshire Terrier	6	6	2201	2206	6	0	0	0.816976	0.613
chr18_39007892_A/G	chr18:39007892_A_G	ZERD_1_1	8	8	4353	4416	4.827	missense_variant	MODERATE	YPEL4	Turkish Zerdava	4	4	2203	2208	4	0	0	0.816976	0.613
chr18_39007892_A/G	chr18:39007892_A_G	BORD_1_1	58	58	4303	4366	4.827	missense_variant	MODERATE	YPEL4	Border Collie	29	29	2178	2183	29	0	0	0.816976	0.613
chr18_39007892_A/G	chr18:39007892_A_G	KEES_1_1	20	20	4341	4404	4.827	missense_variant	MODERATE	YPEL4	Keeshond	10	10	2197	2202	10	0	0	0.816976	0.613
chr18_39007892_A/G	chr18:39007892_A_G	STBD_1_1	18	18	4343	4406	4.827	missense_variant	MODERATE	YPEL4	Saint Bernard	9	9	2198	2203	9	0	0	0.816976	0.613
chr18_39007892_A/G	chr18:39007892_A_G	ACKR_1_1	18	18	4343	4406	4.827	missense_variant	MODERATE	YPEL4	American Cocker Spaniel	9	9	2198	2203	9	0	0	0.816976	0.613
chr18_39007892_A/G	chr18:39007892_A_G	DEER_1_1	16	16	4345	4408	4.827	missense_variant	MODERATE	YPEL4	Scottish Deerhound	8	8	2199	2204	8	0	0	0.816976	0.613
chr18_39007892_A/G	chr18:39007892_A_G	AUCD_1_1	12	12	4349	4412	4.827	missense_variant	MODERATE	YPEL4	Australian Cattle Dog	6	6	2201	2206	6	0	0	0.816976	0.613
chr18_39007892_A/G	chr18:39007892_A_G	CHIH_1_1	14	14	4347	4410	4.827	missense_variant	MODERATE	YPEL4	Chihuahua	7	7	2200	2205	7	0	0	0.816976	0.613
chr18_39007892_A/G	chr18:39007892_A_G	ESSP_1_1	12	12	4349	4412	4.827	missense_variant	MODERATE	YPEL4	English Springer Spaniel	6	6	2201	2206	6	0	0	0.816976	0.613
chr18_39007892_A/G	chr18:39007892_A_G	SLOU_1_1	14	14	4347	4410	4.827	missense_variant	MODERATE	YPEL4	Sloughi	7	7	2200	2205	7	0	0	0.816976	0.613
chr18_39007892_A/G	chr18:39007892_A_G	ANFH_1_1	28	28	4333	4396	4.827	missense_variant	MODERATE	YPEL4	Anglo-Francais hound	14	14	2193	2198	14	0	0	0.816976	0.613
chr18_39007892_A/G	chr18:39007892_A_G	BEAG_1_1	8	8	4353	4416	4.827	missense_variant	MODERATE	YPEL4	Beagle	4	4	2203	2208	4	0	0	0.816976	0.613
chr18_39007892_A/G	chr18:39007892_A_G	GWHP_1_1	10	10	4351	4414	4.827	missense_variant	MODERATE	YPEL4	German Wirehaired Pointer	5	5	2202	2207	5	0	0	0.816976	0.613
chr18_39007892_A/G	chr18:39007892_A_G	IRSE_1_1	6	6	4355	4418	4.827	missense_variant	MODERATE	YPEL4	Irish Setter	3	3	2204	2209	3	0	0	0.816976	0.613
chr18_39007892_A/G	chr18:39007892_A_G	PYMF_1_1	12	12	4349	4412	4.827	missense_variant	MODERATE	YPEL4	Pyrenean Mastiff	6	6	2201	2206	6	0	0	0.816976	0.613
chr18_39007892_A/G	chr18:39007892_A_G	APPZ_1_1	18	18	4343	4406	4.827	missense_variant	MODERATE	YPEL4	Appenzeller Sennenhund	9	9	2198	2203	9	0	0	0.816976	0.613
chr18_39007892_A/G	chr18:39007892_A_G	SCWT_1_1	8	8	4353	4416	4.827	missense_variant	MODERATE	YPEL4	Soft Coated Wheaten Terrier	4	4	2203	2208	4	0	0	0.816976	0.613
chr18_39007892_A/G	chr18:39007892_A_G	MAMS_1_1	2	2	4359	4422	4.827	missense_variant	MODERATE	YPEL4	Miniature American Shepherd	1	1	2206	2211	1	0	0	0.816976	0.613
chr18_39007892_A/G	chr18:39007892_A_G	PBGV_1_1	18	18	4343	4406	4.827	missense_variant	MODERATE	YPEL4	Petit Basset Griffon Vendeen	9	9	2198	2203	9	0	0	0.816976	0.613
chr18_39007892_A/G	chr18:39007892_A_G	AFFN_1_1	8	8	4353	4416	4.827	missense_variant	MODERATE	YPEL4	Affenpinscher	4	4	2203	2208	4	0	0	0.816976	0.613
chr18_39007892_A/G	chr18:39007892_A_G	RTVB_1_1	12	12	4349	4412	4.827	missense_variant	MODERATE	YPEL4	Russian Tsvetnaya Bolonka	6	6	2201	2206	6	0	0	0.816976	0.613
chr18_39007892_A/G	chr18:39007892_A_G	AUSS_1_1	12	12	4349	4412	4.827	missense_variant	MODERATE	YPEL4	Australian Shepherd	6	6	2201	2206	6	0	0	0.816976	0.613
chr18_39007892_A/G	chr18:39007892_A_G	MARM_1_1	10	10	4351	4414	4.827	missense_variant	MODERATE	YPEL4	Maremma Sheepdog	5	5	2202	2207	5	0	0	0.816976	0.613
chr18_39007892_A/G	chr18:39007892_A_G	POLG_1_1	16	16	4345	4408	4.827	missense_variant	MODERATE	YPEL4	Polish Greyhound	8	8	2199	2204	8	0	0	0.816976	0.613
chr18_39007892_A/G	chr18:39007892_A_G	PRES_1_1	16	16	4345	4408	4.827	missense_variant	MODERATE	YPEL4	Presa Canario	8	8	2199	2204	8	0	0	0.816976	0.613
chr18_39007892_A/G	chr18:39007892_A_G	SMFX_1_1	14	14	4347	4410	4.827	missense_variant	MODERATE	YPEL4	Smooth Fox Terrier	7	7	2200	2205	7	0	0	0.816976	0.613
chr18_39007892_A/G	chr18:39007892_A_G	ETOY_1_1	4	4	4357	4420	4.827	missense_variant	MODERATE	YPEL4	English Toy Spaniel	2	2	2205	2210	2	0	0	0.816976	0.613
chr18_39007892_A/G	chr18:39007892_A_G	REDB_1_1	6	6	4355	4418	4.827	missense_variant	MODERATE	YPEL4	Redbone Coonhound	3	3	2204	2209	3	0	0	0.816976	0.613
chr18_39007892_A/G	chr18:39007892_A_G	AUPO_1_1	10	10	4351	4414	4.827	missense_variant	MODERATE	YPEL4	Auvergne Pointer	5	5	2202	2207	5	0	0	0.816976	0.613
chr18_39007892_A/G	chr18:39007892_A_G	VILL_NP_1_1	10	10	4351	4414	4.827	missense_variant	MODERATE	YPEL4	NA	5	5	2202	2207	5	0	0	0.816976	0.613
chr18_39007892_A/G	chr18:39007892_A_G	MPIN_1_1	4	4	4357	4420	4.827	missense_variant	MODERATE	YPEL4	Miniature Pinscher	2	2	2205	2210	2	0	0	0.816976	0.613
chr18_39007892_A/G	chr18:39007892_A_G	PAPI_1_1	6	6	4355	4418	4.827	missense_variant	MODERATE	YPEL4	Continental Toy Spaniel (Papillon)	3	3	2204	2209	3	0	0	0.816976	0.613
chr18_39007892_A/G	chr18:39007892_A_G	DACH_1_1	54	54	4307	4370	4.827	missense_variant	MODERATE	YPEL4	Dachshund	27	27	2180	2185	27	0	0	0.816976	0.613
chr18_39007892_A/G	chr18:39007892_A_G	CAUC_1_1	6	6	4355	4418	4.827	missense_variant	MODERATE	YPEL4	Caucasian Ovcharka	3	3	2204	2209	3	0	0	0.816976	0.613
chr18_39007892_A/G	chr18:39007892_A_G	MNTY_1_1	4	4	4357	4420	4.827	missense_variant	MODERATE	YPEL4	Manchester Terrier (Toy)	2	2	2205	2210	2	0	0	0.816976	0.613
chr18_39007892_A/G	chr18:39007892_A_G	CLUP_IR_1_1	6	6	4355	4418	4.827	missense_variant	MODERATE	YPEL4	Wolf	3	3	2204	2209	3	0	0	0.816976	0.613
chr18_39007892_A/G	chr18:39007892_A_G	PPOD_1_2	6	6	4355	4418	4.827	missense_variant	MODERATE	YPEL4	Portuguese Podengo Pequeno	3	3	2204	2209	3	0	0	0.816976	0.613
chr18_39007892_A/G	chr18:39007892_A_G	CANE_1_1	8	8	4353	4416	4.827	missense_variant	MODERATE	YPEL4	Cane Corso	4	4	2203	2208	4	0	0	0.816976	0.613
chr18_39007892_A/G	chr18:39007892_A_G	ANAT_1_1	6	6	4355	4418	4.827	missense_variant	MODERATE	YPEL4	Anatolian Shepherd	3	3	2204	2209	3	0	0	0.816976	0.613
chr18_39007892_A/G	chr18:39007892_A_G	BRJH_1_1	14	14	4347	4410	4.827	missense_variant	MODERATE	YPEL4	Bruno Jura Hound	7	7	2200	2205	7	0	0	0.816976	0.613
chr18_39007892_A/G	chr18:39007892_A_G	PHAL_1_1	14	14	4347	4410	4.827	missense_variant	MODERATE	YPEL4	Continental Toy Spaniel (Phalene)	7	7	2200	2205	7	0	0	0.816976	0.613
chr18_39007892_A/G	chr18:39007892_A_G	KELP_1_2	4	4	4357	4420	4.827	missense_variant	MODERATE	YPEL4	Australian Kelpie	2	2	2205	2210	2	0	0	0.816976	0.613
chr18_39007892_A/G	chr18:39007892_A_G	BELS_1_1	28	28	4333	4396	4.827	missense_variant	MODERATE	YPEL4	Belgian Sheepdog	14	14	2193	2198	14	0	0	0.816976	0.613
chr18_39007892_A/G	chr18:39007892_A_G	BULT_1_1	56	56	4305	4368	4.827	missense_variant	MODERATE	YPEL4	Bull Terrier	28	28	2179	2184	28	0	0	0.816976	0.613
chr18_39007892_A/G	chr18:39007892_A_G	CNTI_1_1	8	8	4353	4416	4.827	missense_variant	MODERATE	YPEL4	Continental Bulldog	4	4	2203	2208	4	0	0	0.816976	0.613
chr18_39007892_A/G	chr18:39007892_A_G	GRNI_1_1	8	8	4353	4416	4.827	missense_variant	MODERATE	YPEL4	Griffon Nivernais	4	4	2203	2208	4	0	0	0.816976	0.613
chr18_39007892_A/G	chr18:39007892_A_G	PARS_1_1	16	16	4345	4408	4.827	missense_variant	MODERATE	YPEL4	Parson Russell Terrier	8	8	2199	2204	8	0	0	0.816976	0.613
chr18_39007892_A/G	chr18:39007892_A_G	ZAGR_1_1	20	20	4341	4404	4.827	missense_variant	MODERATE	YPEL4	Zagar	10	10	2197	2202	10	0	0	0.816976	0.613
chr18_39007892_A/G	chr18:39007892_A_G	BLPS_1_1	2	2	4359	4422	4.827	missense_variant	MODERATE	YPEL4	Blue Picardy Spaniel	1	1	2206	2211	1	0	0	0.816976	0.613
chr18_39007892_A/G	chr18:39007892_A_G	DING_1_1	48	48	4313	4376	4.827	missense_variant	MODERATE	YPEL4	Dingo	24	24	2183	2188	24	0	0	0.816976	0.613
chr18_39007892_A/G	chr18:39007892_A_G	PISP_1_1	10	10	4351	4414	4.827	missense_variant	MODERATE	YPEL4	Picardy Spaniel	5	5	2202	2207	5	0	0	0.816976	0.613
chr18_39007892_A/G	chr18:39007892_A_G	EPNT_1_2	16	16	4345	4408	4.827	missense_variant	MODERATE	YPEL4	English Pointer	8	8	2199	2204	8	0	0	0.816976	0.613
chr18_39007892_A/G	chr18:39007892_A_G	LHSA_1_1	12	12	4349	4412	4.827	missense_variant	MODERATE	YPEL4	Lhasa Apso	6	6	2201	2206	6	0	0	0.816976	0.613
chr18_39007892_A/G	chr18:39007892_A_G	GSPZ_1_1	20	20	4341	4404	4.827	missense_variant	MODERATE	YPEL4	German Spitz	10	10	2197	2202	10	0	0	0.816976	0.613
chr18_39007892_A/G	chr18:39007892_A_G	NELK_1_1	38	38	4323	4386	4.827	missense_variant	MODERATE	YPEL4	Norwegian Elkhound	19	19	2188	2193	19	0	0	0.816976	0.613
chr18_39007892_A/G	chr18:39007892_A_G	TPOO_1_1	20	20	4341	4404	4.827	missense_variant	MODERATE	YPEL4	Toy Poodle	10	10	2197	2202	10	0	0	0.816976	0.613
chr18_39007892_A/G	chr18:39007892_A_G	FOXH_1_1	12	12	4349	4412	4.827	missense_variant	MODERATE	YPEL4	Foxhound	6	6	2201	2206	6	0	0	0.816976	0.613
chr18_39007892_A/G	chr18:39007892_A_G	EGTT_1_1	14	14	4347	4410	4.827	missense_variant	MODERATE	YPEL4	English Toy Terrier	7	7	2200	2205	7	0	0	0.816976	0.613
chr18_39007892_A/G	chr18:39007892_A_G	SWHN_1_1	14	14	4347	4410	4.827	missense_variant	MODERATE	YPEL4	Swiss Hound	7	7	2200	2205	7	0	0	0.816976	0.613
chr18_39007892_A/G	chr18:39007892_A_G	THAI_1_1	34	34	4327	4390	4.827	missense_variant	MODERATE	YPEL4	Thai Ridgeback	17	17	2190	2195	17	0	0	0.816976	0.613
chr18_39007892_A/G	chr18:39007892_A_G	CLUP_CN_1_2	10	10	4351	4414	4.827	missense_variant	MODERATE	YPEL4	Wolf	5	5	2202	2207	5	0	0	0.816976	0.613
chr18_39007892_A/G	chr18:39007892_A_G	CLUP_CN_2_2	6	6	4355	4418	4.827	missense_variant	MODERATE	YPEL4	Wolf	3	3	2204	2209	3	0	0	0.816976	0.613
chr18_39007892_A/G	chr18:39007892_A_G	TERV_1_1	2	2	4359	4422	4.827	missense_variant	MODERATE	YPEL4	Belgian Tervuren	1	1	2206	2211	1	0	0	0.816976	0.613
chr18_39007892_A/G	chr18:39007892_A_G	KELP_2_2	8	8	4353	4416	4.827	missense_variant	MODERATE	YPEL4	Australian Kelpie	4	4	2203	2208	4	0	0	0.816976	0.613
chr18_39007892_A/G	chr18:39007892_A_G	PERH_2_2	2	2	4359	4422	4.827	missense_variant	MODERATE	YPEL4	Peruvian Hairless	1	1	2206	2211	1	0	0	0.816976	0.613
chr18_39007892_A/G	chr18:39007892_A_G	ILIR_2_2	2	2	4359	4422	4.827	missense_variant	MODERATE	YPEL4	Molosi Ilir	1	1	2206	2211	1	0	0	0.816976	0.613
chr18_39007892_A/G	chr18:39007892_A_G	PPOD_2_2	4	4	4357	4420	4.827	missense_variant	MODERATE	YPEL4	Portuguese Podengo Pequeno	2	2	2205	2210	2	0	0	0.816976	0.613
chr18_39007892_A/G	chr18:39007892_A_G	POMR_1_1	64	64	4297	4360	4.827	missense_variant	MODERATE	YPEL4	Pomeranian	32	32	2175	2180	32	0	0	0.816976	0.613
chr18_39007892_A/G	chr18:39007892_A_G	VILL_CN_1_2	20	20	4341	4404	4.827	missense_variant	MODERATE	YPEL4	NA	10	10	2197	2202	10	0	0	0.816976	0.613
chr18_39007892_A/G	chr18:39007892_A_G	VILL_CN_2_2	8	8	4353	4416	4.827	missense_variant	MODERATE	YPEL4	NA	4	4	2203	2208	4	0	0	0.816976	0.613
chr18_39007892_A/G	chr18:39007892_A_G	SRAB_1_1	8	8	4353	4416	4.827	missense_variant	MODERATE	YPEL4	Sarabi	4	4	2203	2208	4	0	0	0.816976	0.613
chr18_39007892_A/G	chr18:39007892_A_G	BRGV_1_1	10	10	4351	4414	4.827	missense_variant	MODERATE	YPEL4	Briquet Griffon Vendeen	5	5	2202	2207	5	0	0	0.816976	0.613
chr18_39007892_A/G	chr18:39007892_A_G	PBGA_1_1	12	12	4349	4412	4.827	missense_variant	MODERATE	YPEL4	Petit Bleu de Gascogne	6	6	2201	2206	6	0	0	0.816976	0.613
chr18_39007892_A/G	chr18:39007892_A_G	AMST_1_1	22	22	4339	4402	4.827	missense_variant	MODERATE	YPEL4	American Staffordshire Terrier	11	11	2196	2201	11	0	0	0.816976	0.613
chr18_39007892_A/G	chr18:39007892_A_G	CLUP_RU_1_1	8	8	4353	4416	4.827	missense_variant	MODERATE	YPEL4	Wolf	4	4	2203	2208	4	0	0	0.816976	0.613
chr18_39007892_A/G	chr18:39007892_A_G	BSJI_1_1	16	16	4345	4408	4.827	missense_variant	MODERATE	YPEL4	Basenji	8	8	2199	2204	8	0	0	0.816976	0.613
chr18_39007892_A/G	chr18:39007892_A_G	SLAP_1_1	8	8	4353	4416	4.827	missense_variant	MODERATE	YPEL4	Swedish Lapphund	4	4	2203	2208	4	0	0	0.816976	0.613
chr18_39007892_A/G	chr18:39007892_A_G	EPNT_2_2	4	4	4357	4420	4.827	missense_variant	MODERATE	YPEL4	English Pointer	2	2	2205	2210	2	0	0	0.816976	0.613
chr18_39007892_A/G	chr18:39007892_A_G	CLUP_SE_1_1	14	14	4347	4410	4.827	missense_variant	MODERATE	YPEL4	Wolf	7	7	2200	2205	7	0	0	0.816976	0.613
chr18_39007892_A/G	chr18:39007892_A_G	AKBH_1_1	2	2	4359	4422	4.827	missense_variant	MODERATE	YPEL4	Akbash Dog	1	1	2206	2211	1	0	0	0.816976	0.613
chr18_39007892_A/G	chr18:39007892_A_G	NEAP_1_1	12	12	4349	4412	4.827	missense_variant	MODERATE	YPEL4	Neapolitan Mastiff	6	6	2201	2206	6	0	0	0.816976	0.613
chr18_39007892_A/G	chr18:39007892_A_G	SARP_1_1	10	10	4351	4414	4.827	missense_variant	MODERATE	YPEL4	Sarplaninac	5	5	2202	2207	5	0	0	0.816976	0.613
chr18_39007892_A/G	chr18:39007892_A_G	VILL_KE_1_1	33	34	4328	4390	4.827	missense_variant	MODERATE	YPEL4	NA	17	17	2190	2195	16	1	0	0.816976	0.613
chr18_39007892_A/G	chr18:39007892_A_G	OUTLIER	624	644	3737	3780	4.827	missense_variant	MODERATE	YPEL4	NA	321	322	1886	1890	303	18	1	0.816976	0.613
chr18_39007892_A/G	chr18:39007892_A_G	BMAL_1_1	28	30	4333	4394	4.827	missense_variant	MODERATE	YPEL4	Belgian Malinois	15	15	2192	2197	13	2	0	0.816976	0.613
chr18_39007892_A/G	chr18:39007892_A_G	SLCU_1_1	13	14	4348	4410	4.827	missense_variant	MODERATE	YPEL4	Slovak Cuvac	7	7	2200	2205	6	1	0	0.816976	0.613
chr18_39007892_A/G	chr18:39007892_A_G	BRBT_1_1	11	12	4350	4412	4.827	missense_variant	MODERATE	YPEL4	Barbet	6	6	2201	2206	5	1	0	0.816976	0.613
chr18_39007892_A/G	chr18:39007892_A_G	HOVA_1_1	11	12	4350	4412	4.827	missense_variant	MODERATE	YPEL4	Hovawart	6	6	2201	2206	5	1	0	0.816976	0.613
chr18_39007892_A/G	chr18:39007892_A_G	POSD_1_1	11	12	4350	4412	4.827	missense_variant	MODERATE	YPEL4	Portuguese Sheepdog	6	6	2201	2206	5	1	0	0.816976	0.613
chr18_39007892_A/G	chr18:39007892_A_G	KUND_1_1	7	8	4354	4416	4.827	missense_variant	MODERATE	YPEL4	Kunming Dog	4	4	2203	2208	3	1	0	0.816976	0.613
chr18_39007892_A/G	chr18:39007892_A_G	PERH_1_2	7	8	4354	4416	4.827	missense_variant	MODERATE	YPEL4	Peruvian Hairless	4	4	2203	2208	3	1	0	0.816976	0.613
chr18_39007892_A/G	chr18:39007892_A_G	CAAN_1_1	5	6	4356	4418	4.827	missense_variant	MODERATE	YPEL4	Canaan Dog	3	3	2204	2209	2	1	0	0.816976	0.613
chr18_39007892_A/G	chr18:39007892_A_G	COTO_1_1	8	10	4353	4414	4.827	missense_variant	MODERATE	YPEL4	Coton de Tulear	5	5	2202	2207	3	2	0	0.816976	0.613
chr18_39007892_A/G	chr18:39007892_A_G	GRSD_1_2	19	24	4342	4400	4.827	missense_variant	MODERATE	YPEL4	German Shepherd Dog	12	12	2195	2200	7	5	0	0.816976	0.613
chr18_39007892_A/G	chr18:39007892_A_G	XOLO_1_2	3	4	4358	4420	4.827	missense_variant	MODERATE	YPEL4	Xoloitzcuintli	2	2	2205	2210	1	1	0	0.816976	0.613
chr18_39007892_A/G	chr18:39007892_A_G	GRSD_2_2	3	4	4358	4420	4.827	missense_variant	MODERATE	YPEL4	German Shepherd Dog	2	2	2205	2210	1	1	0	0.816976	0.613
chr18_39007892_A/G	chr18:39007892_A_G	WSSD_1_1	14	22	4347	4402	4.827	missense_variant	MODERATE	YPEL4	White Swiss Shepherd Dog	10	11	2197	2201	4	6	1	0.816976	0.613
chr18_39007892_A/G	chr18:39007892_A_G	COOK_1_1	7	12	4354	4412	4.827	missense_variant	MODERATE	YPEL4	Chinook	6	6	2201	2206	1	5	0	0.816976	0.613
chr18_39007892_A/G	chr18:39007892_A_G	BHSP_1_1	6	12	4355	4412	4.827	missense_variant	MODERATE	YPEL4	Bohemian Shepherd	5	6	2202	2206	1	4	1	0.816976	0.613
chr18_39007892_A/G	chr18:39007892_A_G	FONN_1_1	1	2	4360	4422	4.827	missense_variant	MODERATE	YPEL4	Fonni's Dog	1	1	2206	2211	0	1	0	0.816976	0.613
chr18_39007892_A/G	chr18:39007892_A_G	SAAR_1_1	4	8	4357	4416	4.827	missense_variant	MODERATE	YPEL4	Saarloos Wolfdog	2	4	2205	2208	2	0	2	0.816976	0.613
chr6_42701074_T/C	chr6:42701074_T_C	AESK_1_1	14	14	4330	4418	6.943	missense_variant	MODERATE	AMPD2	American Eskimo Dog	7	7	2197	2209	7	0	0	0.786179	0.705
chr6_42701074_T/C	chr6:42701074_T_C	AFGH_1_1	4	4	4340	4428	6.943	missense_variant	MODERATE	AMPD2	Afghan Hound	2	2	2202	2214	2	0	0	0.786179	0.705
chr6_42701074_T/C	chr6:42701074_T_C	AFOX_1_1	12	12	4332	4420	6.943	missense_variant	MODERATE	AMPD2	American Foxhound	6	6	2198	2210	6	0	0	0.786179	0.705
chr6_42701074_T/C	chr6:42701074_T_C	AHRT_1_1	10	10	4334	4422	6.943	missense_variant	MODERATE	AMPD2	American Hairless Terrier	5	5	2199	2211	5	0	0	0.786179	0.705
chr6_42701074_T/C	chr6:42701074_T_C	AIRT_1_1	6	6	4338	4426	6.943	missense_variant	MODERATE	AMPD2	Airedale Terrier	3	3	2201	2213	3	0	0	0.786179	0.705
chr6_42701074_T/C	chr6:42701074_T_C	AKIT_1_1	24	24	4320	4408	6.943	missense_variant	MODERATE	AMPD2	Akita	12	12	2192	2204	12	0	0	0.786179	0.705
chr6_42701074_T/C	chr6:42701074_T_C	ALDB_1_1	14	14	4330	4418	6.943	missense_variant	MODERATE	AMPD2	Alpine Dachsbracke	7	7	2197	2209	7	0	0	0.786179	0.705
chr6_42701074_T/C	chr6:42701074_T_C	AMWS_1_1	12	12	4332	4420	6.943	missense_variant	MODERATE	AMPD2	American Water Spaniel	6	6	2198	2210	6	0	0	0.786179	0.705
chr6_42701074_T/C	chr6:42701074_T_C	ARIP_1_1	10	10	4334	4422	6.943	missense_variant	MODERATE	AMPD2	Ariege Pointer	5	5	2199	2211	5	0	0	0.786179	0.705
chr6_42701074_T/C	chr6:42701074_T_C	ASTC_1_1	2	2	4342	4430	6.943	missense_variant	MODERATE	AMPD2	Australian Stumpy Tail Cattle Dog	1	1	2203	2215	1	0	0	0.786179	0.705
chr6_42701074_T/C	chr6:42701074_T_C	AUST_1_1	12	12	4332	4420	6.943	missense_variant	MODERATE	AMPD2	Australian Terrier	6	6	2198	2210	6	0	0	0.786179	0.705
chr6_42701074_T/C	chr6:42701074_T_C	AZWK_1_1	4	4	4340	4428	6.943	missense_variant	MODERATE	AMPD2	Azawakh	2	2	2202	2214	2	0	0	0.786179	0.705
chr6_42701074_T/C	chr6:42701074_T_C	BAKH_1_1	2	2	4342	4430	6.943	missense_variant	MODERATE	AMPD2	Bakharwal	1	1	2203	2215	1	0	0	0.786179	0.705
chr6_42701074_T/C	chr6:42701074_T_C	BANO_1_1	12	12	4332	4420	6.943	missense_variant	MODERATE	AMPD2	Basset Artesien Normand	6	6	2198	2210	6	0	0	0.786179	0.705
chr6_42701074_T/C	chr6:42701074_T_C	BASS_1_1	16	16	4328	4416	6.943	missense_variant	MODERATE	AMPD2	Basset Hound	8	8	2196	2208	8	0	0	0.786179	0.705
chr6_42701074_T/C	chr6:42701074_T_C	BEAR_1_1	2	2	4342	4430	6.943	missense_variant	MODERATE	AMPD2	Karelian Bear Dog	1	1	2203	2215	1	0	0	0.786179	0.705
chr6_42701074_T/C	chr6:42701074_T_C	BEAU_1_1	10	10	4334	4422	6.943	missense_variant	MODERATE	AMPD2	Beauceron	5	5	2199	2211	5	0	0	0.786179	0.705
chr6_42701074_T/C	chr6:42701074_T_C	BEDT_1_1	14	14	4330	4418	6.943	missense_variant	MODERATE	AMPD2	Bedlington Terrier	7	7	2197	2209	7	0	0	0.786179	0.705
chr6_42701074_T/C	chr6:42701074_T_C	BERD_1_1	2	2	4342	4430	6.943	missense_variant	MODERATE	AMPD2	Bearded Collie	1	1	2203	2215	1	0	0	0.786179	0.705
chr6_42701074_T/C	chr6:42701074_T_C	BERG_1_1	10	10	4334	4422	6.943	missense_variant	MODERATE	AMPD2	Bergamasco	5	5	2199	2211	5	0	0	0.786179	0.705
chr6_42701074_T/C	chr6:42701074_T_C	BFDB_1_1	10	10	4334	4422	6.943	missense_variant	MODERATE	AMPD2	Basset Fauve de Bretagne	5	5	2199	2211	5	0	0	0.786179	0.705
chr6_42701074_T/C	chr6:42701074_T_C	BHSP_1_1	12	12	4332	4420	6.943	missense_variant	MODERATE	AMPD2	Bohemian Shepherd	6	6	2198	2210	6	0	0	0.786179	0.705
chr6_42701074_T/C	chr6:42701074_T_C	BICH_1_1	12	12	4332	4420	6.943	missense_variant	MODERATE	AMPD2	Bichon Frise	6	6	2198	2210	6	0	0	0.786179	0.705
chr6_42701074_T/C	chr6:42701074_T_C	BIEW_1_1	10	10	4334	4422	6.943	missense_variant	MODERATE	AMPD2	Biewer Terrier	5	5	2199	2211	5	0	0	0.786179	0.705
chr6_42701074_T/C	chr6:42701074_T_C	BLDH_1_1	12	12	4332	4420	6.943	missense_variant	MODERATE	AMPD2	Bloodhound	6	6	2198	2210	6	0	0	0.786179	0.705
chr6_42701074_T/C	chr6:42701074_T_C	BLUE_1_1	4	4	4340	4428	6.943	missense_variant	MODERATE	AMPD2	Bluetick Coonhound	2	2	2202	2214	2	0	0	0.786179	0.705
chr6_42701074_T/C	chr6:42701074_T_C	BMSH_1_1	10	10	4334	4422	6.943	missense_variant	MODERATE	AMPD2	Bavarian Mountain Scent Hound	5	5	2199	2211	5	0	0	0.786179	0.705
chr6_42701074_T/C	chr6:42701074_T_C	BOER_1_1	8	8	4336	4424	6.943	missense_variant	MODERATE	AMPD2	Boerboel	4	4	2200	2212	4	0	0	0.786179	0.705
chr6_42701074_T/C	chr6:42701074_T_C	BOLO_1_1	10	10	4334	4422	6.943	missense_variant	MODERATE	AMPD2	Bolognese	5	5	2199	2211	5	0	0	0.786179	0.705
chr6_42701074_T/C	chr6:42701074_T_C	BOPD_1_1	10	10	4334	4422	6.943	missense_variant	MODERATE	AMPD2	Bourbonnais Pointing Dog	5	5	2199	2211	5	0	0	0.786179	0.705
chr6_42701074_T/C	chr6:42701074_T_C	BORT_1_1	8	8	4336	4424	6.943	missense_variant	MODERATE	AMPD2	Border Terrier	4	4	2200	2212	4	0	0	0.786179	0.705
chr6_42701074_T/C	chr6:42701074_T_C	BORZ_1_1	4	4	4340	4428	6.943	missense_variant	MODERATE	AMPD2	Borzoi	2	2	2202	2214	2	0	0	0.786179	0.705
chr6_42701074_T/C	chr6:42701074_T_C	BOST_1_1	12	12	4332	4420	6.943	missense_variant	MODERATE	AMPD2	Boston Terrier	6	6	2198	2210	6	0	0	0.786179	0.705
chr6_42701074_T/C	chr6:42701074_T_C	BOUV_1_1	24	24	4320	4408	6.943	missense_variant	MODERATE	AMPD2	Bouvier des Flandres	12	12	2192	2204	12	0	0	0.786179	0.705
chr6_42701074_T/C	chr6:42701074_T_C	BOXR_1_1	12	12	4332	4420	6.943	missense_variant	MODERATE	AMPD2	Boxer	6	6	2198	2210	6	0	0	0.786179	0.705
chr6_42701074_T/C	chr6:42701074_T_C	BOYK_1_1	10	10	4334	4422	6.943	missense_variant	MODERATE	AMPD2	Boykin Spaniel	5	5	2199	2211	5	0	0	0.786179	0.705
chr6_42701074_T/C	chr6:42701074_T_C	BPIC_1_1	22	22	4322	4410	6.943	missense_variant	MODERATE	AMPD2	Berger Picard	11	11	2193	2205	11	0	0	0.786179	0.705
chr6_42701074_T/C	chr6:42701074_T_C	BRAC_1_1	10	10	4334	4422	6.943	missense_variant	MODERATE	AMPD2	Bracco Italiano	5	5	2199	2211	5	0	0	0.786179	0.705
chr6_42701074_T/C	chr6:42701074_T_C	BRBT_1_1	12	12	4332	4420	6.943	missense_variant	MODERATE	AMPD2	Barbet	6	6	2198	2210	6	0	0	0.786179	0.705
chr6_42701074_T/C	chr6:42701074_T_C	BRFR_1_1	10	10	4334	4422	6.943	missense_variant	MODERATE	AMPD2	Braques Francais	5	5	2199	2211	5	0	0	0.786179	0.705
chr6_42701074_T/C	chr6:42701074_T_C	BRHM_1_1	12	12	4332	4420	6.943	missense_variant	MODERATE	AMPD2	Broholmer	6	6	2198	2210	6	0	0	0.786179	0.705
chr6_42701074_T/C	chr6:42701074_T_C	BRIA_1_1	12	12	4332	4420	6.943	missense_variant	MODERATE	AMPD2	Briard	6	6	2198	2210	6	0	0	0.786179	0.705
chr6_42701074_T/C	chr6:42701074_T_C	BRIT_1_1	16	16	4328	4416	6.943	missense_variant	MODERATE	AMPD2	Brittany	8	8	2196	2208	8	0	0	0.786179	0.705
chr6_42701074_T/C	chr6:42701074_T_C	BRMD_1_1	24	24	4320	4408	6.943	missense_variant	MODERATE	AMPD2	Bernese Mountain Dog	12	12	2192	2204	12	0	0	0.786179	0.705
chr6_42701074_T/C	chr6:42701074_T_C	BRTR_1_1	10	10	4334	4422	6.943	missense_variant	MODERATE	AMPD2	Black Russian Terrier	5	5	2199	2211	5	0	0	0.786179	0.705
chr6_42701074_T/C	chr6:42701074_T_C	BRUS_1_1	18	18	4326	4414	6.943	missense_variant	MODERATE	AMPD2	Brussels Griffon	9	9	2195	2207	9	0	0	0.786179	0.705
chr6_42701074_T/C	chr6:42701074_T_C	BULD_1_1	10	10	4334	4422	6.943	missense_variant	MODERATE	AMPD2	Bulldog	5	5	2199	2211	5	0	0	0.786179	0.705
chr6_42701074_T/C	chr6:42701074_T_C	BULM_1_1	10	10	4334	4422	6.943	missense_variant	MODERATE	AMPD2	Bullmastiff	5	5	2199	2211	5	0	0	0.786179	0.705
chr6_42701074_T/C	chr6:42701074_T_C	CAAN_1_1	6	6	4338	4426	6.943	missense_variant	MODERATE	AMPD2	Canaan Dog	3	3	2201	2213	3	0	0	0.786179	0.705
chr6_42701074_T/C	chr6:42701074_T_C	CAIR_1_1	12	12	4332	4420	6.943	missense_variant	MODERATE	AMPD2	Cairn Terrier	6	6	2198	2210	6	0	0	0.786179	0.705
chr6_42701074_T/C	chr6:42701074_T_C	CARD_1_1	8	8	4336	4424	6.943	missense_variant	MODERATE	AMPD2	Cardigan Welsh Corgi	4	4	2200	2212	4	0	0	0.786179	0.705
chr6_42701074_T/C	chr6:42701074_T_C	CCRT_1_1	18	18	4326	4414	6.943	missense_variant	MODERATE	AMPD2	Curly-Coated Retriever	9	9	2195	2207	9	0	0	0.786179	0.705
chr6_42701074_T/C	chr6:42701074_T_C	CESK_1_1	10	10	4334	4422	6.943	missense_variant	MODERATE	AMPD2	Cesky Terrier	5	5	2199	2211	5	0	0	0.786179	0.705
chr6_42701074_T/C	chr6:42701074_T_C	CFOU_1_1	6	6	4338	4426	6.943	missense_variant	MODERATE	AMPD2	Cesky Fousek	3	3	2201	2213	3	0	0	0.786179	0.705
chr6_42701074_T/C	chr6:42701074_T_C	CHBR_1_1	14	14	4330	4418	6.943	missense_variant	MODERATE	AMPD2	Chesapeake Bay Retriever	7	7	2197	2209	7	0	0	0.786179	0.705
chr6_42701074_T/C	chr6:42701074_T_C	CHIN_1_1	10	10	4334	4422	6.943	missense_variant	MODERATE	AMPD2	Japanese Chin	5	5	2199	2211	5	0	0	0.786179	0.705
chr6_42701074_T/C	chr6:42701074_T_C	CHOW_1_1	12	12	4332	4420	6.943	missense_variant	MODERATE	AMPD2	Chow Chow	6	6	2198	2210	6	0	0	0.786179	0.705
chr6_42701074_T/C	chr6:42701074_T_C	CIRN_1_1	12	12	4332	4420	6.943	missense_variant	MODERATE	AMPD2	Cirneco dell'Etna	6	6	2198	2210	6	0	0	0.786179	0.705
chr6_42701074_T/C	chr6:42701074_T_C	CKCS_1_1	8	8	4336	4424	6.943	missense_variant	MODERATE	AMPD2	Cavalier King Charles Spaniel	4	4	2200	2212	4	0	0	0.786179	0.705
chr6_42701074_T/C	chr6:42701074_T_C	CLSP_1_1	10	10	4334	4422	6.943	missense_variant	MODERATE	AMPD2	Clumber Spaniel	5	5	2199	2211	5	0	0	0.786179	0.705
chr6_42701074_T/C	chr6:42701074_T_C	CLUP_GR_1_1	22	22	4322	4410	6.943	missense_variant	MODERATE	AMPD2	Wolf	11	11	2193	2205	11	0	0	0.786179	0.705
chr6_42701074_T/C	chr6:42701074_T_C	CLUP_PT_1_1	4	4	4340	4428	6.943	missense_variant	MODERATE	AMPD2	Wolf	2	2	2202	2214	2	0	0	0.786179	0.705
chr6_42701074_T/C	chr6:42701074_T_C	CLUP_US_1_1	12	12	4332	4420	6.943	missense_variant	MODERATE	AMPD2	Wolf	6	6	2198	2210	6	0	0	0.786179	0.705
chr6_42701074_T/C	chr6:42701074_T_C	COLL_1_1	26	26	4318	4406	6.943	missense_variant	MODERATE	AMPD2	Collie	13	13	2191	2203	13	0	0	0.786179	0.705
chr6_42701074_T/C	chr6:42701074_T_C	COOK_1_1	12	12	4332	4420	6.943	missense_variant	MODERATE	AMPD2	Chinook	6	6	2198	2210	6	0	0	0.786179	0.705
chr6_42701074_T/C	chr6:42701074_T_C	CRES_1_1	6	6	4338	4426	6.943	missense_variant	MODERATE	AMPD2	Chinese Crested	3	3	2201	2213	3	0	0	0.786179	0.705
chr6_42701074_T/C	chr6:42701074_T_C	CRSP_1_1	8	8	4336	4424	6.943	missense_variant	MODERATE	AMPD2	Croatian Sheepdog	4	4	2200	2212	4	0	0	0.786179	0.705
chr6_42701074_T/C	chr6:42701074_T_C	CRTR_1_1	6	6	4338	4426	6.943	missense_variant	MODERATE	AMPD2	Cretan tracer	3	3	2201	2213	3	0	0	0.786179	0.705
chr6_42701074_T/C	chr6:42701074_T_C	CSHD_1_1	10	10	4334	4422	6.943	missense_variant	MODERATE	AMPD2	Catalan Sheepdog	5	5	2199	2211	5	0	0	0.786179	0.705
chr6_42701074_T/C	chr6:42701074_T_C	CTLB_1_1	6	6	4338	4426	6.943	missense_variant	MODERATE	AMPD2	Catalburun	3	3	2201	2213	3	0	0	0.786179	0.705
chr6_42701074_T/C	chr6:42701074_T_C	CZEC_1_1	8	8	4336	4424	6.943	missense_variant	MODERATE	AMPD2	Czechoslovakian Wolfdog	4	4	2200	2212	4	0	0	0.786179	0.705
chr6_42701074_T/C	chr6:42701074_T_C	DALM_1_1	10	10	4334	4422	6.943	missense_variant	MODERATE	AMPD2	Dalmatian	5	5	2199	2211	5	0	0	0.786179	0.705
chr6_42701074_T/C	chr6:42701074_T_C	DAND_1_1	10	10	4334	4422	6.943	missense_variant	MODERATE	AMPD2	Dandie Dinmont Terrier	5	5	2199	2211	5	0	0	0.786179	0.705
chr6_42701074_T/C	chr6:42701074_T_C	DANE_1_1	4	4	4340	4428	6.943	missense_variant	MODERATE	AMPD2	Great Dane	2	2	2202	2214	2	0	0	0.786179	0.705
chr6_42701074_T/C	chr6:42701074_T_C	DARG_1_1	6	6	4338	4426	6.943	missense_variant	MODERATE	AMPD2	Dogo Argentino	3	3	2201	2213	3	0	0	0.786179	0.705
chr6_42701074_T/C	chr6:42701074_T_C	DDBX_1_1	10	10	4334	4422	6.943	missense_variant	MODERATE	AMPD2	Dogue De Bordeaux	5	5	2199	2211	5	0	0	0.786179	0.705
chr6_42701074_T/C	chr6:42701074_T_C	DOBP_1_1	14	14	4330	4418	6.943	missense_variant	MODERATE	AMPD2	Doberman Pinscher	7	7	2197	2209	7	0	0	0.786179	0.705
chr6_42701074_T/C	chr6:42701074_T_C	DREV_1_1	12	12	4332	4420	6.943	missense_variant	MODERATE	AMPD2	Drever	6	6	2198	2210	6	0	0	0.786179	0.705
chr6_42701074_T/C	chr6:42701074_T_C	DSFD_1_1	12	12	4332	4420	6.943	missense_variant	MODERATE	AMPD2	Danish-Swedish Farmdog	6	6	2198	2210	6	0	0	0.786179	0.705
chr6_42701074_T/C	chr6:42701074_T_C	ECKR_1_1	8	8	4336	4424	6.943	missense_variant	MODERATE	AMPD2	English Cocker Spaniel	4	4	2200	2212	4	0	0	0.786179	0.705
chr6_42701074_T/C	chr6:42701074_T_C	ELOD_1_1	10	10	4334	4422	6.943	missense_variant	MODERATE	AMPD2	Elo	5	5	2199	2211	5	0	0	0.786179	0.705
chr6_42701074_T/C	chr6:42701074_T_C	ENTB_1_1	10	10	4334	4422	6.943	missense_variant	MODERATE	AMPD2	Entlebucher Mountain Dog	5	5	2199	2211	5	0	0	0.786179	0.705
chr6_42701074_T/C	chr6:42701074_T_C	ESET_1_1	10	10	4334	4422	6.943	missense_variant	MODERATE	AMPD2	English Setter	5	5	2199	2211	5	0	0	0.786179	0.705
chr6_42701074_T/C	chr6:42701074_T_C	ESHP_1_1	6	6	4338	4426	6.943	missense_variant	MODERATE	AMPD2	English Shepherd	3	3	2201	2213	3	0	0	0.786179	0.705
chr6_42701074_T/C	chr6:42701074_T_C	ESMD_1_1	12	12	4332	4420	6.943	missense_variant	MODERATE	AMPD2	Estrela Mountain Dog	6	6	2198	2210	6	0	0	0.786179	0.705
chr6_42701074_T/C	chr6:42701074_T_C	ESTH_1_1	6	6	4338	4426	6.943	missense_variant	MODERATE	AMPD2	Estonian Hound	3	3	2201	2213	3	0	0	0.786179	0.705
chr6_42701074_T/C	chr6:42701074_T_C	EURA_1_1	8	8	4336	4424	6.943	missense_variant	MODERATE	AMPD2	Eurasier	4	4	2200	2212	4	0	0	0.786179	0.705
chr6_42701074_T/C	chr6:42701074_T_C	FBUL_1_1	14	14	4330	4418	6.943	missense_variant	MODERATE	AMPD2	French Bulldog	7	7	2197	2209	7	0	0	0.786179	0.705
chr6_42701074_T/C	chr6:42701074_T_C	FIEL_1_1	8	8	4336	4424	6.943	missense_variant	MODERATE	AMPD2	Field Spaniel	4	4	2200	2212	4	0	0	0.786179	0.705
chr6_42701074_T/C	chr6:42701074_T_C	FINH_1_1	12	12	4332	4420	6.943	missense_variant	MODERATE	AMPD2	Finnish Hound	6	6	2198	2210	6	0	0	0.786179	0.705
chr6_42701074_T/C	chr6:42701074_T_C	FINS_1_1	12	12	4332	4420	6.943	missense_variant	MODERATE	AMPD2	Finnish Spitz	6	6	2198	2210	6	0	0	0.786179	0.705
chr6_42701074_T/C	chr6:42701074_T_C	FLCR_1_1	20	20	4324	4412	6.943	missense_variant	MODERATE	AMPD2	Flat-Coated Retriever	10	10	2194	2206	10	0	0	0.786179	0.705
chr6_42701074_T/C	chr6:42701074_T_C	FOMD_1_1	4	4	4340	4428	6.943	missense_variant	MODERATE	AMPD2	Formosan Mountain Dog	2	2	2202	2214	2	0	0	0.786179	0.705
chr6_42701074_T/C	chr6:42701074_T_C	FRSP_1_1	12	12	4332	4420	6.943	missense_variant	MODERATE	AMPD2	French Spaniel	6	6	2198	2210	6	0	0	0.786179	0.705
chr6_42701074_T/C	chr6:42701074_T_C	GALG_1_1	10	10	4334	4422	6.943	missense_variant	MODERATE	AMPD2	Galgo Espanol	5	5	2199	2211	5	0	0	0.786179	0.705
chr6_42701074_T/C	chr6:42701074_T_C	GBGV_1_1	10	10	4334	4422	6.943	missense_variant	MODERATE	AMPD2	Grand Basset Griffon Vendeen	5	5	2199	2211	5	0	0	0.786179	0.705
chr6_42701074_T/C	chr6:42701074_T_C	GHND_1_1	12	12	4332	4420	6.943	missense_variant	MODERATE	AMPD2	German Hound	6	6	2198	2210	6	0	0	0.786179	0.705
chr6_42701074_T/C	chr6:42701074_T_C	GHUT_1_1	14	14	4330	4418	6.943	missense_variant	MODERATE	AMPD2	German Hunting Terrier	7	7	2197	2209	7	0	0	0.786179	0.705
chr6_42701074_T/C	chr6:42701074_T_C	GLEN_1_1	12	12	4332	4420	6.943	missense_variant	MODERATE	AMPD2	Glen of Imaal Terrier	6	6	2198	2210	6	0	0	0.786179	0.705
chr6_42701074_T/C	chr6:42701074_T_C	GMSP_1_1	12	12	4332	4420	6.943	missense_variant	MODERATE	AMPD2	German Spaniel	6	6	2198	2210	6	0	0	0.786179	0.705
chr6_42701074_T/C	chr6:42701074_T_C	GOLD_1_1	36	36	4308	4396	6.943	missense_variant	MODERATE	AMPD2	Golden Retriever	18	18	2186	2198	18	0	0	0.786179	0.705
chr6_42701074_T/C	chr6:42701074_T_C	GORD_1_1	2	2	4342	4430	6.943	missense_variant	MODERATE	AMPD2	Gordon Setter	1	1	2203	2215	1	0	0	0.786179	0.705
chr6_42701074_T/C	chr6:42701074_T_C	GPIN_1_1	8	8	4336	4424	6.943	missense_variant	MODERATE	AMPD2	German Pinscher	4	4	2200	2212	4	0	0	0.786179	0.705
chr6_42701074_T/C	chr6:42701074_T_C	GPYR_1_1	14	14	4330	4418	6.943	missense_variant	MODERATE	AMPD2	Great Pyrenees	7	7	2197	2209	7	0	0	0.786179	0.705
chr6_42701074_T/C	chr6:42701074_T_C	GREE_1_1	8	8	4336	4424	6.943	missense_variant	MODERATE	AMPD2	Greenland Dog	4	4	2200	2212	4	0	0	0.786179	0.705
chr6_42701074_T/C	chr6:42701074_T_C	GREY_1_1	4	4	4340	4428	6.943	missense_variant	MODERATE	AMPD2	Greyhound	2	2	2202	2214	2	0	0	0.786179	0.705
chr6_42701074_T/C	chr6:42701074_T_C	GSHP_1_1	8	8	4336	4424	6.943	missense_variant	MODERATE	AMPD2	German Shorthaired Pointer	4	4	2200	2212	4	0	0	0.786179	0.705
chr6_42701074_T/C	chr6:42701074_T_C	GSMD_1_1	16	16	4328	4416	6.943	missense_variant	MODERATE	AMPD2	Greater Swiss Mountain Dog	8	8	2196	2208	8	0	0	0.786179	0.705
chr6_42701074_T/C	chr6:42701074_T_C	GSNZ_1_1	22	22	4322	4410	6.943	missense_variant	MODERATE	AMPD2	Giant Schnauzer	11	11	2193	2205	11	0	0	0.786179	0.705
chr6_42701074_T/C	chr6:42701074_T_C	HAVA_1_1	4	4	4340	4428	6.943	missense_variant	MODERATE	AMPD2	Havanese	2	2	2202	2214	2	0	0	0.786179	0.705
chr6_42701074_T/C	chr6:42701074_T_C	HTSV_1_1	6	6	4338	4426	6.943	missense_variant	MODERATE	AMPD2	Hamiltonstovare	3	3	2201	2213	3	0	0	0.786179	0.705
chr6_42701074_T/C	chr6:42701074_T_C	HUSK_1_1	4	4	4340	4428	6.943	missense_variant	MODERATE	AMPD2	Siberian Husky	2	2	2202	2214	2	0	0	0.786179	0.705
chr6_42701074_T/C	chr6:42701074_T_C	IBIZ_1_1	22	22	4322	4410	6.943	missense_variant	MODERATE	AMPD2	Ibizan Hound	11	11	2193	2205	11	0	0	0.786179	0.705
chr6_42701074_T/C	chr6:42701074_T_C	ICES_1_1	12	12	4332	4420	6.943	missense_variant	MODERATE	AMPD2	Icelandic Sheepdog	6	6	2198	2210	6	0	0	0.786179	0.705
chr6_42701074_T/C	chr6:42701074_T_C	IRIT_1_1	6	6	4338	4426	6.943	missense_variant	MODERATE	AMPD2	Irish Terrier	3	3	2201	2213	3	0	0	0.786179	0.705
chr6_42701074_T/C	chr6:42701074_T_C	IWOF_1_1	6	6	4338	4426	6.943	missense_variant	MODERATE	AMPD2	Irish Wolfhound	3	3	2201	2213	3	0	0	0.786179	0.705
chr6_42701074_T/C	chr6:42701074_T_C	IWSP_1_1	10	10	4334	4422	6.943	missense_variant	MODERATE	AMPD2	Irish Water Spaniel	5	5	2199	2211	5	0	0	0.786179	0.705
chr6_42701074_T/C	chr6:42701074_T_C	JSPZ_1_1	18	18	4326	4414	6.943	missense_variant	MODERATE	AMPD2	Japanese Spitz	9	9	2195	2207	9	0	0	0.786179	0.705
chr6_42701074_T/C	chr6:42701074_T_C	KAIK_1_1	8	8	4336	4424	6.943	missense_variant	MODERATE	AMPD2	Kai Ken	4	4	2200	2212	4	0	0	0.786179	0.705
chr6_42701074_T/C	chr6:42701074_T_C	KARA_1_1	10	10	4334	4422	6.943	missense_variant	MODERATE	AMPD2	Karakachan	5	5	2199	2211	5	0	0	0.786179	0.705
chr6_42701074_T/C	chr6:42701074_T_C	KERY_1_1	6	6	4338	4426	6.943	missense_variant	MODERATE	AMPD2	Kerry Blue Terrier	3	3	2201	2213	3	0	0	0.786179	0.705
chr6_42701074_T/C	chr6:42701074_T_C	KISH_1_1	6	6	4338	4426	6.943	missense_variant	MODERATE	AMPD2	Kishu	3	3	2201	2213	3	0	0	0.786179	0.705
chr6_42701074_T/C	chr6:42701074_T_C	KROM_1_1	14	14	4330	4418	6.943	missense_variant	MODERATE	AMPD2	Kromfohrlander	7	7	2197	2209	7	0	0	0.786179	0.705
chr6_42701074_T/C	chr6:42701074_T_C	KUVZ_1_1	14	14	4330	4418	6.943	missense_variant	MODERATE	AMPD2	Kuvasz	7	7	2197	2209	7	0	0	0.786179	0.705
chr6_42701074_T/C	chr6:42701074_T_C	LABR_1_1	14	14	4330	4418	6.943	missense_variant	MODERATE	AMPD2	Labrador Retriever	7	7	2197	2209	7	0	0	0.786179	0.705
chr6_42701074_T/C	chr6:42701074_T_C	LAGO_1_1	10	10	4334	4422	6.943	missense_variant	MODERATE	AMPD2	Lagotto Romagnolo	5	5	2199	2211	5	0	0	0.786179	0.705
chr6_42701074_T/C	chr6:42701074_T_C	LAKE_1_1	12	12	4332	4420	6.943	missense_variant	MODERATE	AMPD2	Lakeland Terrier	6	6	2198	2210	6	0	0	0.786179	0.705
chr6_42701074_T/C	chr6:42701074_T_C	LANC_1_1	12	12	4332	4420	6.943	missense_variant	MODERATE	AMPD2	Lancashire Heeler	6	6	2198	2210	6	0	0	0.786179	0.705
chr6_42701074_T/C	chr6:42701074_T_C	LAND_1_1	8	8	4336	4424	6.943	missense_variant	MODERATE	AMPD2	Landseer	4	4	2200	2212	4	0	0	0.786179	0.705
chr6_42701074_T/C	chr6:42701074_T_C	LEON_1_1	36	36	4308	4396	6.943	missense_variant	MODERATE	AMPD2	Leonberger	18	18	2186	2198	18	0	0	0.786179	0.705
chr6_42701074_T/C	chr6:42701074_T_C	LEOP_1_1	12	12	4332	4420	6.943	missense_variant	MODERATE	AMPD2	Catahoula Leopard Dog	6	6	2198	2210	6	0	0	0.786179	0.705
chr6_42701074_T/C	chr6:42701074_T_C	LMUN_1_1	2	2	4342	4430	6.943	missense_variant	MODERATE	AMPD2	Large Munsterlander	1	1	2203	2215	1	0	0	0.786179	0.705
chr6_42701074_T/C	chr6:42701074_T_C	LOWC_1_1	6	6	4338	4426	6.943	missense_variant	MODERATE	AMPD2	Lowchen	3	3	2201	2213	3	0	0	0.786179	0.705
chr6_42701074_T/C	chr6:42701074_T_C	MAAG_1_1	12	12	4332	4420	6.943	missense_variant	MODERATE	AMPD2	Magyar Agar	6	6	2198	2210	6	0	0	0.786179	0.705
chr6_42701074_T/C	chr6:42701074_T_C	MALT_1_1	10	10	4334	4422	6.943	missense_variant	MODERATE	AMPD2	Maltese	5	5	2199	2211	5	0	0	0.786179	0.705
chr6_42701074_T/C	chr6:42701074_T_C	MANT_1_1	16	16	4328	4416	6.943	missense_variant	MODERATE	AMPD2	Manchester Terrier (Standard)	8	8	2196	2208	8	0	0	0.786179	0.705
chr6_42701074_T/C	chr6:42701074_T_C	MAST_1_1	16	16	4328	4416	6.943	missense_variant	MODERATE	AMPD2	Mastiff	8	8	2196	2208	8	0	0	0.786179	0.705
chr6_42701074_T/C	chr6:42701074_T_C	MJMA_1_1	6	6	4338	4426	6.943	missense_variant	MODERATE	AMPD2	Majorca Mastiff	3	3	2201	2213	3	0	0	0.786179	0.705
chr6_42701074_T/C	chr6:42701074_T_C	MSNZ_1_1	14	14	4330	4418	6.943	missense_variant	MODERATE	AMPD2	Miniature Schnauzer	7	7	2197	2209	7	0	0	0.786179	0.705
chr6_42701074_T/C	chr6:42701074_T_C	NBUH_1_1	8	8	4336	4424	6.943	missense_variant	MODERATE	AMPD2	Norwegian Buhund	4	4	2200	2212	4	0	0	0.786179	0.705
chr6_42701074_T/C	chr6:42701074_T_C	NEWF_1_1	18	18	4326	4414	6.943	missense_variant	MODERATE	AMPD2	Newfoundland	9	9	2195	2207	9	0	0	0.786179	0.705
chr6_42701074_T/C	chr6:42701074_T_C	NLUN_1_1	2	2	4342	4430	6.943	missense_variant	MODERATE	AMPD2	Norwegian Lundehund	1	1	2203	2215	1	0	0	0.786179	0.705
chr6_42701074_T/C	chr6:42701074_T_C	NORB_1_1	10	10	4334	4422	6.943	missense_variant	MODERATE	AMPD2	Norrbottenspetz	5	5	2199	2211	5	0	0	0.786179	0.705
chr6_42701074_T/C	chr6:42701074_T_C	NORF_1_1	14	14	4330	4418	6.943	missense_variant	MODERATE	AMPD2	Norfolk Terrier	7	7	2197	2209	7	0	0	0.786179	0.705
chr6_42701074_T/C	chr6:42701074_T_C	NOWT_1_1	12	12	4332	4420	6.943	missense_variant	MODERATE	AMPD2	Norwich Terrier	6	6	2198	2210	6	0	0	0.786179	0.705
chr6_42701074_T/C	chr6:42701074_T_C	NSDT_1_1	8	8	4336	4424	6.943	missense_variant	MODERATE	AMPD2	Nova Scotia Duck Tolling Retriever	4	4	2200	2212	4	0	0	0.786179	0.705
chr6_42701074_T/C	chr6:42701074_T_C	OLES_1_1	14	14	4330	4418	6.943	missense_variant	MODERATE	AMPD2	Old English Sheepdog	7	7	2197	2209	7	0	0	0.786179	0.705
chr6_42701074_T/C	chr6:42701074_T_C	OTTR_1_1	12	12	4332	4420	6.943	missense_variant	MODERATE	AMPD2	Otterhound	6	6	2198	2210	6	0	0	0.786179	0.705
chr6_42701074_T/C	chr6:42701074_T_C	PASP_1_1	8	8	4336	4424	6.943	missense_variant	MODERATE	AMPD2	Pont-Audemer spaniel	4	4	2200	2212	4	0	0	0.786179	0.705
chr6_42701074_T/C	chr6:42701074_T_C	PATR_1_1	8	8	4336	4424	6.943	missense_variant	MODERATE	AMPD2	Patterdale Terrier	4	4	2200	2212	4	0	0	0.786179	0.705
chr6_42701074_T/C	chr6:42701074_T_C	PEKE_1_1	10	10	4334	4422	6.943	missense_variant	MODERATE	AMPD2	Pekingese	5	5	2199	2211	5	0	0	0.786179	0.705
chr6_42701074_T/C	chr6:42701074_T_C	PEMB_1_1	10	10	4334	4422	6.943	missense_variant	MODERATE	AMPD2	Pembroke Welsh Corgi	5	5	2199	2211	5	0	0	0.786179	0.705
chr6_42701074_T/C	chr6:42701074_T_C	PGRT_1_1	10	10	4334	4422	6.943	missense_variant	MODERATE	AMPD2	Prague Ratter	5	5	2199	2211	5	0	0	0.786179	0.705
chr6_42701074_T/C	chr6:42701074_T_C	PHAR_1_1	10	10	4334	4422	6.943	missense_variant	MODERATE	AMPD2	Pharaoh Hound	5	5	2199	2211	5	0	0	0.786179	0.705
chr6_42701074_T/C	chr6:42701074_T_C	POSA_1_1	2	2	4342	4430	6.943	missense_variant	MODERATE	AMPD2	Posavac Hound	1	1	2203	2215	1	0	0	0.786179	0.705
chr6_42701074_T/C	chr6:42701074_T_C	POSD_1_1	12	12	4332	4420	6.943	missense_variant	MODERATE	AMPD2	Portuguese Sheepdog	6	6	2198	2210	6	0	0	0.786179	0.705
chr6_42701074_T/C	chr6:42701074_T_C	PTAS_1_1	14	14	4330	4418	6.943	missense_variant	MODERATE	AMPD2	Polish Tatra Sheepdog	7	7	2197	2209	7	0	0	0.786179	0.705
chr6_42701074_T/C	chr6:42701074_T_C	PTWD_1_1	22	22	4322	4410	6.943	missense_variant	MODERATE	AMPD2	Portuguese Water Dog	11	11	2193	2205	11	0	0	0.786179	0.705
chr6_42701074_T/C	chr6:42701074_T_C	PUDL_1_1	6	6	4338	4426	6.943	missense_variant	MODERATE	AMPD2	Pudelpointer	3	3	2201	2213	3	0	0	0.786179	0.705
chr6_42701074_T/C	chr6:42701074_T_C	PUGD_1_1	6	6	4338	4426	6.943	missense_variant	MODERATE	AMPD2	Pug	3	3	2201	2213	3	0	0	0.786179	0.705
chr6_42701074_T/C	chr6:42701074_T_C	PULI_1_1	14	14	4330	4418	6.943	missense_variant	MODERATE	AMPD2	Puli	7	7	2197	2209	7	0	0	0.786179	0.705
chr6_42701074_T/C	chr6:42701074_T_C	PUMI_1_1	12	12	4332	4420	6.943	missense_variant	MODERATE	AMPD2	Pumi	6	6	2198	2210	6	0	0	0.786179	0.705
chr6_42701074_T/C	chr6:42701074_T_C	PYSH_1_1	22	22	4322	4410	6.943	missense_variant	MODERATE	AMPD2	Pyrenean Shepherd	11	11	2193	2205	11	0	0	0.786179	0.705
chr6_42701074_T/C	chr6:42701074_T_C	RHOD_1_1	10	10	4334	4422	6.943	missense_variant	MODERATE	AMPD2	Rhodesian Ridgeback	5	5	2199	2211	5	0	0	0.786179	0.705
chr6_42701074_T/C	chr6:42701074_T_C	ROTT_1_1	12	12	4332	4420	6.943	missense_variant	MODERATE	AMPD2	Rottweiler	6	6	2198	2210	6	0	0	0.786179	0.705
chr6_42701074_T/C	chr6:42701074_T_C	RTOY_1_1	12	12	4332	4420	6.943	missense_variant	MODERATE	AMPD2	Russian Toy	6	6	2198	2210	6	0	0	0.786179	0.705
chr6_42701074_T/C	chr6:42701074_T_C	RUSH_1_1	12	12	4332	4420	6.943	missense_variant	MODERATE	AMPD2	Russian Hound	6	6	2198	2210	6	0	0	0.786179	0.705
chr6_42701074_T/C	chr6:42701074_T_C	SALU_1_1	8	8	4336	4424	6.943	missense_variant	MODERATE	AMPD2	Saluki	4	4	2200	2212	4	0	0	0.786179	0.705
chr6_42701074_T/C	chr6:42701074_T_C	SAMO_1_1	44	44	4300	4388	6.943	missense_variant	MODERATE	AMPD2	Samoyed	22	22	2182	2194	22	0	0	0.786179	0.705
chr6_42701074_T/C	chr6:42701074_T_C	SCOT_1_1	58	58	4286	4374	6.943	missense_variant	MODERATE	AMPD2	Scottish Terrier	29	29	2175	2187	29	0	0	0.786179	0.705
chr6_42701074_T/C	chr6:42701074_T_C	SCPD_1_1	8	8	4336	4424	6.943	missense_variant	MODERATE	AMPD2	Schapendoes	4	4	2200	2212	4	0	0	0.786179	0.705
chr6_42701074_T/C	chr6:42701074_T_C	SEAL_1_1	14	14	4330	4418	6.943	missense_variant	MODERATE	AMPD2	Sealyham Terrier	7	7	2197	2209	7	0	0	0.786179	0.705
chr6_42701074_T/C	chr6:42701074_T_C	SGGO_1_1	8	8	4336	4424	6.943	missense_variant	MODERATE	AMPD2	Segugio Italiano	4	4	2200	2212	4	0	0	0.786179	0.705
chr6_42701074_T/C	chr6:42701074_T_C	SHAR_1_1	14	14	4330	4418	6.943	missense_variant	MODERATE	AMPD2	Shar Pei	7	7	2197	2209	7	0	0	0.786179	0.705
chr6_42701074_T/C	chr6:42701074_T_C	SHIB_1_1	8	8	4336	4424	6.943	missense_variant	MODERATE	AMPD2	Shiba Inu	4	4	2200	2212	4	0	0	0.786179	0.705
chr6_42701074_T/C	chr6:42701074_T_C	SHIH_1_1	10	10	4334	4422	6.943	missense_variant	MODERATE	AMPD2	Shih Tzu	5	5	2199	2211	5	0	0	0.786179	0.705
chr6_42701074_T/C	chr6:42701074_T_C	SHIK_1_1	2	2	4342	4430	6.943	missense_variant	MODERATE	AMPD2	Shikoku	1	1	2203	2215	1	0	0	0.786179	0.705
chr6_42701074_T/C	chr6:42701074_T_C	SILK_1_1	10	10	4334	4422	6.943	missense_variant	MODERATE	AMPD2	Silky Terrier	5	5	2199	2211	5	0	0	0.786179	0.705
chr6_42701074_T/C	chr6:42701074_T_C	SKIP_1_1	12	12	4332	4420	6.943	missense_variant	MODERATE	AMPD2	Schipperke	6	6	2198	2210	6	0	0	0.786179	0.705
chr6_42701074_T/C	chr6:42701074_T_C	SKWH_1_1	4	4	4340	4428	6.943	missense_variant	MODERATE	AMPD2	Silken Windhound	2	2	2202	2214	2	0	0	0.786179	0.705
chr6_42701074_T/C	chr6:42701074_T_C	SKYE_1_1	4	4	4340	4428	6.943	missense_variant	MODERATE	AMPD2	Skye Terrier	2	2	2202	2214	2	0	0	0.786179	0.705
chr6_42701074_T/C	chr6:42701074_T_C	SLCU_1_1	10	10	4334	4422	6.943	missense_variant	MODERATE	AMPD2	Slovak Cuvac	5	5	2199	2211	5	0	0	0.786179	0.705
chr6_42701074_T/C	chr6:42701074_T_C	SLWP_1_1	8	8	4336	4424	6.943	missense_variant	MODERATE	AMPD2	Slovakian Wirehaired Pointer	4	4	2200	2212	4	0	0	0.786179	0.705
chr6_42701074_T/C	chr6:42701074_T_C	SMSH_1_1	14	14	4330	4418	6.943	missense_variant	MODERATE	AMPD2	Small Swiss Hound	7	7	2197	2209	7	0	0	0.786179	0.705
chr6_42701074_T/C	chr6:42701074_T_C	SMUN_1_1	20	20	4324	4412	6.943	missense_variant	MODERATE	AMPD2	Small Munsterlander	10	10	2194	2206	10	0	0	0.786179	0.705
chr6_42701074_T/C	chr6:42701074_T_C	SPIN_1_1	14	14	4330	4418	6.943	missense_variant	MODERATE	AMPD2	Spinone Italiano	7	7	2197	2209	7	0	0	0.786179	0.705
chr6_42701074_T/C	chr6:42701074_T_C	SPMT_1_1	12	12	4332	4420	6.943	missense_variant	MODERATE	AMPD2	Spanish Mastiff	6	6	2198	2210	6	0	0	0.786179	0.705
chr6_42701074_T/C	chr6:42701074_T_C	SPOO_1_1	14	14	4330	4418	6.943	missense_variant	MODERATE	AMPD2	Standard Poodle	7	7	2197	2209	7	0	0	0.786179	0.705
chr6_42701074_T/C	chr6:42701074_T_C	SROV_1_1	6	6	4338	4426	6.943	missense_variant	MODERATE	AMPD2	South Russian Ovcharka	3	3	2201	2213	3	0	0	0.786179	0.705
chr6_42701074_T/C	chr6:42701074_T_C	SSHP_1_1	50	50	4294	4382	6.943	missense_variant	MODERATE	AMPD2	Shetland Sheepdog	25	25	2179	2191	25	0	0	0.786179	0.705
chr6_42701074_T/C	chr6:42701074_T_C	SSNZ_1_1	12	12	4332	4420	6.943	missense_variant	MODERATE	AMPD2	Standard Schnauzer	6	6	2198	2210	6	0	0	0.786179	0.705
chr6_42701074_T/C	chr6:42701074_T_C	STAF_1_1	12	12	4332	4420	6.943	missense_variant	MODERATE	AMPD2	Staffordshire Bull Terrier	6	6	2198	2210	6	0	0	0.786179	0.705
chr6_42701074_T/C	chr6:42701074_T_C	STBY_1_1	8	8	4336	4424	6.943	missense_variant	MODERATE	AMPD2	Stabyhoun	4	4	2200	2212	4	0	0	0.786179	0.705
chr6_42701074_T/C	chr6:42701074_T_C	SUSX_1_1	6	6	4338	4426	6.943	missense_variant	MODERATE	AMPD2	Sussex Spaniel	3	3	2201	2213	3	0	0	0.786179	0.705
chr6_42701074_T/C	chr6:42701074_T_C	SVAL_1_1	8	8	4336	4424	6.943	missense_variant	MODERATE	AMPD2	Swedish Vallhund	4	4	2200	2212	4	0	0	0.786179	0.705
chr6_42701074_T/C	chr6:42701074_T_C	TIBS_1_1	8	8	4336	4424	6.943	missense_variant	MODERATE	AMPD2	Tibetan Spaniel	4	4	2200	2212	4	0	0	0.786179	0.705
chr6_42701074_T/C	chr6:42701074_T_C	TIBT_1_1	14	14	4330	4418	6.943	missense_variant	MODERATE	AMPD2	Tibetan Terrier	7	7	2197	2209	7	0	0	0.786179	0.705
chr6_42701074_T/C	chr6:42701074_T_C	TOSA_1_1	6	6	4338	4426	6.943	missense_variant	MODERATE	AMPD2	Tosa Inu	3	3	2201	2213	3	0	0	0.786179	0.705
chr6_42701074_T/C	chr6:42701074_T_C	TURM_1_1	8	8	4336	4424	6.943	missense_variant	MODERATE	AMPD2	Turkish Mastiff	4	4	2200	2212	4	0	0	0.786179	0.705
chr6_42701074_T/C	chr6:42701074_T_C	TYFX_1_1	20	20	4324	4412	6.943	missense_variant	MODERATE	AMPD2	Toy Fox Terrier	10	10	2194	2206	10	0	0	0.786179	0.705
chr6_42701074_T/C	chr6:42701074_T_C	VILL_AC_1_1	6	6	4338	4426	6.943	missense_variant	MODERATE	AMPD2	NA	3	3	2201	2213	3	0	0	0.786179	0.705
chr6_42701074_T/C	chr6:42701074_T_C	VIZS_1_1	16	16	4328	4416	6.943	missense_variant	MODERATE	AMPD2	Vizsla	8	8	2196	2208	8	0	0	0.786179	0.705
chr6_42701074_T/C	chr6:42701074_T_C	WEIM_1_1	16	16	4328	4416	6.943	missense_variant	MODERATE	AMPD2	Weimaraner	8	8	2196	2208	8	0	0	0.786179	0.705
chr6_42701074_T/C	chr6:42701074_T_C	WELT_1_1	12	12	4332	4420	6.943	missense_variant	MODERATE	AMPD2	Welsh Terrier	6	6	2198	2210	6	0	0	0.786179	0.705
chr6_42701074_T/C	chr6:42701074_T_C	WFOX_1_1	6	6	4338	4426	6.943	missense_variant	MODERATE	AMPD2	Wire Fox Terrier	3	3	2201	2213	3	0	0	0.786179	0.705
chr6_42701074_T/C	chr6:42701074_T_C	WHIP_1_1	14	14	4330	4418	6.943	missense_variant	MODERATE	AMPD2	Whippet	7	7	2197	2209	7	0	0	0.786179	0.705
chr6_42701074_T/C	chr6:42701074_T_C	WHPG_1_1	12	12	4332	4420	6.943	missense_variant	MODERATE	AMPD2	Wirehaired Pointing Griffon	6	6	2198	2210	6	0	0	0.786179	0.705
chr6_42701074_T/C	chr6:42701074_T_C	WHWT_1_1	14	14	4330	4418	6.943	missense_variant	MODERATE	AMPD2	West Highland White Terrier	7	7	2197	2209	7	0	0	0.786179	0.705
chr6_42701074_T/C	chr6:42701074_T_C	WSSP_1_1	8	8	4336	4424	6.943	missense_variant	MODERATE	AMPD2	Welsh Springer Spaniel	4	4	2200	2212	4	0	0	0.786179	0.705
chr6_42701074_T/C	chr6:42701074_T_C	YORK_1_1	14	14	4330	4418	6.943	missense_variant	MODERATE	AMPD2	Yorkshire Terrier	7	7	2197	2209	7	0	0	0.786179	0.705
chr6_42701074_T/C	chr6:42701074_T_C	ZERD_1_1	8	8	4336	4424	6.943	missense_variant	MODERATE	AMPD2	Turkish Zerdava	4	4	2200	2212	4	0	0	0.786179	0.705
chr6_42701074_T/C	chr6:42701074_T_C	BORD_1_1	58	58	4286	4374	6.943	missense_variant	MODERATE	AMPD2	Border Collie	29	29	2175	2187	29	0	0	0.786179	0.705
chr6_42701074_T/C	chr6:42701074_T_C	KEES_1_1	18	18	4326	4414	6.943	missense_variant	MODERATE	AMPD2	Keeshond	9	9	2195	2207	9	0	0	0.786179	0.705
chr6_42701074_T/C	chr6:42701074_T_C	STBD_1_1	20	20	4324	4412	6.943	missense_variant	MODERATE	AMPD2	Saint Bernard	10	10	2194	2206	10	0	0	0.786179	0.705
chr6_42701074_T/C	chr6:42701074_T_C	ACKR_1_1	18	18	4326	4414	6.943	missense_variant	MODERATE	AMPD2	American Cocker Spaniel	9	9	2195	2207	9	0	0	0.786179	0.705
chr6_42701074_T/C	chr6:42701074_T_C	DEER_1_1	16	16	4328	4416	6.943	missense_variant	MODERATE	AMPD2	Scottish Deerhound	8	8	2196	2208	8	0	0	0.786179	0.705
chr6_42701074_T/C	chr6:42701074_T_C	AUCD_1_1	14	14	4330	4418	6.943	missense_variant	MODERATE	AMPD2	Australian Cattle Dog	7	7	2197	2209	7	0	0	0.786179	0.705
chr6_42701074_T/C	chr6:42701074_T_C	CHIH_1_1	14	14	4330	4418	6.943	missense_variant	MODERATE	AMPD2	Chihuahua	7	7	2197	2209	7	0	0	0.786179	0.705
chr6_42701074_T/C	chr6:42701074_T_C	ESSP_1_1	12	12	4332	4420	6.943	missense_variant	MODERATE	AMPD2	English Springer Spaniel	6	6	2198	2210	6	0	0	0.786179	0.705
chr6_42701074_T/C	chr6:42701074_T_C	SLOU_1_1	14	14	4330	4418	6.943	missense_variant	MODERATE	AMPD2	Sloughi	7	7	2197	2209	7	0	0	0.786179	0.705
chr6_42701074_T/C	chr6:42701074_T_C	ANFH_1_1	28	28	4316	4404	6.943	missense_variant	MODERATE	AMPD2	Anglo-Francais hound	14	14	2190	2202	14	0	0	0.786179	0.705
chr6_42701074_T/C	chr6:42701074_T_C	BEAG_1_1	6	6	4338	4426	6.943	missense_variant	MODERATE	AMPD2	Beagle	3	3	2201	2213	3	0	0	0.786179	0.705
chr6_42701074_T/C	chr6:42701074_T_C	GWHP_1_1	10	10	4334	4422	6.943	missense_variant	MODERATE	AMPD2	German Wirehaired Pointer	5	5	2199	2211	5	0	0	0.786179	0.705
chr6_42701074_T/C	chr6:42701074_T_C	IRSE_1_1	6	6	4338	4426	6.943	missense_variant	MODERATE	AMPD2	Irish Setter	3	3	2201	2213	3	0	0	0.786179	0.705
chr6_42701074_T/C	chr6:42701074_T_C	PYMF_1_1	14	14	4330	4418	6.943	missense_variant	MODERATE	AMPD2	Pyrenean Mastiff	7	7	2197	2209	7	0	0	0.786179	0.705
chr6_42701074_T/C	chr6:42701074_T_C	APPZ_1_1	18	18	4326	4414	6.943	missense_variant	MODERATE	AMPD2	Appenzeller Sennenhund	9	9	2195	2207	9	0	0	0.786179	0.705
chr6_42701074_T/C	chr6:42701074_T_C	SCWT_1_1	8	8	4336	4424	6.943	missense_variant	MODERATE	AMPD2	Soft Coated Wheaten Terrier	4	4	2200	2212	4	0	0	0.786179	0.705
chr6_42701074_T/C	chr6:42701074_T_C	MAMS_1_1	2	2	4342	4430	6.943	missense_variant	MODERATE	AMPD2	Miniature American Shepherd	1	1	2203	2215	1	0	0	0.786179	0.705
chr6_42701074_T/C	chr6:42701074_T_C	PBGV_1_1	18	18	4326	4414	6.943	missense_variant	MODERATE	AMPD2	Petit Basset Griffon Vendeen	9	9	2195	2207	9	0	0	0.786179	0.705
chr6_42701074_T/C	chr6:42701074_T_C	AFFN_1_1	8	8	4336	4424	6.943	missense_variant	MODERATE	AMPD2	Affenpinscher	4	4	2200	2212	4	0	0	0.786179	0.705
chr6_42701074_T/C	chr6:42701074_T_C	RTVB_1_1	12	12	4332	4420	6.943	missense_variant	MODERATE	AMPD2	Russian Tsvetnaya Bolonka	6	6	2198	2210	6	0	0	0.786179	0.705
chr6_42701074_T/C	chr6:42701074_T_C	AUSS_1_1	12	12	4332	4420	6.943	missense_variant	MODERATE	AMPD2	Australian Shepherd	6	6	2198	2210	6	0	0	0.786179	0.705
chr6_42701074_T/C	chr6:42701074_T_C	MARM_1_1	10	10	4334	4422	6.943	missense_variant	MODERATE	AMPD2	Maremma Sheepdog	5	5	2199	2211	5	0	0	0.786179	0.705
chr6_42701074_T/C	chr6:42701074_T_C	COTO_1_1	10	10	4334	4422	6.943	missense_variant	MODERATE	AMPD2	Coton de Tulear	5	5	2199	2211	5	0	0	0.786179	0.705
chr6_42701074_T/C	chr6:42701074_T_C	POLG_1_1	16	16	4328	4416	6.943	missense_variant	MODERATE	AMPD2	Polish Greyhound	8	8	2196	2208	8	0	0	0.786179	0.705
chr6_42701074_T/C	chr6:42701074_T_C	PRES_1_1	16	16	4328	4416	6.943	missense_variant	MODERATE	AMPD2	Presa Canario	8	8	2196	2208	8	0	0	0.786179	0.705
chr6_42701074_T/C	chr6:42701074_T_C	SMFX_1_1	14	14	4330	4418	6.943	missense_variant	MODERATE	AMPD2	Smooth Fox Terrier	7	7	2197	2209	7	0	0	0.786179	0.705
chr6_42701074_T/C	chr6:42701074_T_C	ETOY_1_1	2	2	4342	4430	6.943	missense_variant	MODERATE	AMPD2	English Toy Spaniel	1	1	2203	2215	1	0	0	0.786179	0.705
chr6_42701074_T/C	chr6:42701074_T_C	REDB_1_1	6	6	4338	4426	6.943	missense_variant	MODERATE	AMPD2	Redbone Coonhound	3	3	2201	2213	3	0	0	0.786179	0.705
chr6_42701074_T/C	chr6:42701074_T_C	AUPO_1_1	10	10	4334	4422	6.943	missense_variant	MODERATE	AMPD2	Auvergne Pointer	5	5	2199	2211	5	0	0	0.786179	0.705
chr6_42701074_T/C	chr6:42701074_T_C	VILL_NP_1_1	8	8	4336	4424	6.943	missense_variant	MODERATE	AMPD2	NA	4	4	2200	2212	4	0	0	0.786179	0.705
chr6_42701074_T/C	chr6:42701074_T_C	MPIN_1_1	6	6	4338	4426	6.943	missense_variant	MODERATE	AMPD2	Miniature Pinscher	3	3	2201	2213	3	0	0	0.786179	0.705
chr6_42701074_T/C	chr6:42701074_T_C	PAPI_1_1	6	6	4338	4426	6.943	missense_variant	MODERATE	AMPD2	Continental Toy Spaniel (Papillon)	3	3	2201	2213	3	0	0	0.786179	0.705
chr6_42701074_T/C	chr6:42701074_T_C	DACH_1_1	58	58	4286	4374	6.943	missense_variant	MODERATE	AMPD2	Dachshund	29	29	2175	2187	29	0	0	0.786179	0.705
chr6_42701074_T/C	chr6:42701074_T_C	CAUC_1_1	6	6	4338	4426	6.943	missense_variant	MODERATE	AMPD2	Caucasian Ovcharka	3	3	2201	2213	3	0	0	0.786179	0.705
chr6_42701074_T/C	chr6:42701074_T_C	MNTY_1_1	4	4	4340	4428	6.943	missense_variant	MODERATE	AMPD2	Manchester Terrier (Toy)	2	2	2202	2214	2	0	0	0.786179	0.705
chr6_42701074_T/C	chr6:42701074_T_C	CLUP_IR_1_1	6	6	4338	4426	6.943	missense_variant	MODERATE	AMPD2	Wolf	3	3	2201	2213	3	0	0	0.786179	0.705
chr6_42701074_T/C	chr6:42701074_T_C	PPOD_1_2	8	8	4336	4424	6.943	missense_variant	MODERATE	AMPD2	Portuguese Podengo Pequeno	4	4	2200	2212	4	0	0	0.786179	0.705
chr6_42701074_T/C	chr6:42701074_T_C	CANE_1_1	8	8	4336	4424	6.943	missense_variant	MODERATE	AMPD2	Cane Corso	4	4	2200	2212	4	0	0	0.786179	0.705
chr6_42701074_T/C	chr6:42701074_T_C	ANAT_1_1	6	6	4338	4426	6.943	missense_variant	MODERATE	AMPD2	Anatolian Shepherd	3	3	2201	2213	3	0	0	0.786179	0.705
chr6_42701074_T/C	chr6:42701074_T_C	PHAL_1_1	14	14	4330	4418	6.943	missense_variant	MODERATE	AMPD2	Continental Toy Spaniel (Phalene)	7	7	2197	2209	7	0	0	0.786179	0.705
chr6_42701074_T/C	chr6:42701074_T_C	KELP_1_2	4	4	4340	4428	6.943	missense_variant	MODERATE	AMPD2	Australian Kelpie	2	2	2202	2214	2	0	0	0.786179	0.705
chr6_42701074_T/C	chr6:42701074_T_C	BULT_1_1	54	54	4290	4378	6.943	missense_variant	MODERATE	AMPD2	Bull Terrier	27	27	2177	2189	27	0	0	0.786179	0.705
chr6_42701074_T/C	chr6:42701074_T_C	CNTI_1_1	8	8	4336	4424	6.943	missense_variant	MODERATE	AMPD2	Continental Bulldog	4	4	2200	2212	4	0	0	0.786179	0.705
chr6_42701074_T/C	chr6:42701074_T_C	GRNI_1_1	8	8	4336	4424	6.943	missense_variant	MODERATE	AMPD2	Griffon Nivernais	4	4	2200	2212	4	0	0	0.786179	0.705
chr6_42701074_T/C	chr6:42701074_T_C	PARS_1_1	16	16	4328	4416	6.943	missense_variant	MODERATE	AMPD2	Parson Russell Terrier	8	8	2196	2208	8	0	0	0.786179	0.705
chr6_42701074_T/C	chr6:42701074_T_C	ZAGR_1_1	22	22	4322	4410	6.943	missense_variant	MODERATE	AMPD2	Zagar	11	11	2193	2205	11	0	0	0.786179	0.705
chr6_42701074_T/C	chr6:42701074_T_C	BLPS_1_1	2	2	4342	4430	6.943	missense_variant	MODERATE	AMPD2	Blue Picardy Spaniel	1	1	2203	2215	1	0	0	0.786179	0.705
chr6_42701074_T/C	chr6:42701074_T_C	DING_1_1	48	48	4296	4384	6.943	missense_variant	MODERATE	AMPD2	Dingo	24	24	2180	2192	24	0	0	0.786179	0.705
chr6_42701074_T/C	chr6:42701074_T_C	PISP_1_1	10	10	4334	4422	6.943	missense_variant	MODERATE	AMPD2	Picardy Spaniel	5	5	2199	2211	5	0	0	0.786179	0.705
chr6_42701074_T/C	chr6:42701074_T_C	EPNT_1_2	12	12	4332	4420	6.943	missense_variant	MODERATE	AMPD2	English Pointer	6	6	2198	2210	6	0	0	0.786179	0.705
chr6_42701074_T/C	chr6:42701074_T_C	LHSA_1_1	12	12	4332	4420	6.943	missense_variant	MODERATE	AMPD2	Lhasa Apso	6	6	2198	2210	6	0	0	0.786179	0.705
chr6_42701074_T/C	chr6:42701074_T_C	GSPZ_1_1	20	20	4324	4412	6.943	missense_variant	MODERATE	AMPD2	German Spitz	10	10	2194	2206	10	0	0	0.786179	0.705
chr6_42701074_T/C	chr6:42701074_T_C	NELK_1_1	38	38	4306	4394	6.943	missense_variant	MODERATE	AMPD2	Norwegian Elkhound	19	19	2185	2197	19	0	0	0.786179	0.705
chr6_42701074_T/C	chr6:42701074_T_C	TPOO_1_1	20	20	4324	4412	6.943	missense_variant	MODERATE	AMPD2	Toy Poodle	10	10	2194	2206	10	0	0	0.786179	0.705
chr6_42701074_T/C	chr6:42701074_T_C	FOXH_1_1	12	12	4332	4420	6.943	missense_variant	MODERATE	AMPD2	Foxhound	6	6	2198	2210	6	0	0	0.786179	0.705
chr6_42701074_T/C	chr6:42701074_T_C	EGTT_1_1	14	14	4330	4418	6.943	missense_variant	MODERATE	AMPD2	English Toy Terrier	7	7	2197	2209	7	0	0	0.786179	0.705
chr6_42701074_T/C	chr6:42701074_T_C	SWHN_1_1	12	12	4332	4420	6.943	missense_variant	MODERATE	AMPD2	Swiss Hound	6	6	2198	2210	6	0	0	0.786179	0.705
chr6_42701074_T/C	chr6:42701074_T_C	THAI_1_1	32	32	4312	4400	6.943	missense_variant	MODERATE	AMPD2	Thai Ridgeback	16	16	2188	2200	16	0	0	0.786179	0.705
chr6_42701074_T/C	chr6:42701074_T_C	CLUP_CN_1_2	10	10	4334	4422	6.943	missense_variant	MODERATE	AMPD2	Wolf	5	5	2199	2211	5	0	0	0.786179	0.705
chr6_42701074_T/C	chr6:42701074_T_C	CLUP_CN_2_2	6	6	4338	4426	6.943	missense_variant	MODERATE	AMPD2	Wolf	3	3	2201	2213	3	0	0	0.786179	0.705
chr6_42701074_T/C	chr6:42701074_T_C	TERV_1_1	2	2	4342	4430	6.943	missense_variant	MODERATE	AMPD2	Belgian Tervuren	1	1	2203	2215	1	0	0	0.786179	0.705
chr6_42701074_T/C	chr6:42701074_T_C	KELP_2_2	8	8	4336	4424	6.943	missense_variant	MODERATE	AMPD2	Australian Kelpie	4	4	2200	2212	4	0	0	0.786179	0.705
chr6_42701074_T/C	chr6:42701074_T_C	PERH_1_2	8	8	4336	4424	6.943	missense_variant	MODERATE	AMPD2	Peruvian Hairless	4	4	2200	2212	4	0	0	0.786179	0.705
chr6_42701074_T/C	chr6:42701074_T_C	PERH_2_2	2	2	4342	4430	6.943	missense_variant	MODERATE	AMPD2	Peruvian Hairless	1	1	2203	2215	1	0	0	0.786179	0.705
chr6_42701074_T/C	chr6:42701074_T_C	ILIR_2_2	2	2	4342	4430	6.943	missense_variant	MODERATE	AMPD2	Molosi Ilir	1	1	2203	2215	1	0	0	0.786179	0.705
chr6_42701074_T/C	chr6:42701074_T_C	PPOD_2_2	4	4	4340	4428	6.943	missense_variant	MODERATE	AMPD2	Portuguese Podengo Pequeno	2	2	2202	2214	2	0	0	0.786179	0.705
chr6_42701074_T/C	chr6:42701074_T_C	POMR_1_1	62	62	4282	4370	6.943	missense_variant	MODERATE	AMPD2	Pomeranian	31	31	2173	2185	31	0	0	0.786179	0.705
chr6_42701074_T/C	chr6:42701074_T_C	XOLO_1_2	4	4	4340	4428	6.943	missense_variant	MODERATE	AMPD2	Xoloitzcuintli	2	2	2202	2214	2	0	0	0.786179	0.705
chr6_42701074_T/C	chr6:42701074_T_C	GRSD_2_2	4	4	4340	4428	6.943	missense_variant	MODERATE	AMPD2	German Shepherd Dog	2	2	2202	2214	2	0	0	0.786179	0.705
chr6_42701074_T/C	chr6:42701074_T_C	VILL_CN_1_2	20	20	4324	4412	6.943	missense_variant	MODERATE	AMPD2	NA	10	10	2194	2206	10	0	0	0.786179	0.705
chr6_42701074_T/C	chr6:42701074_T_C	VILL_CN_2_2	8	8	4336	4424	6.943	missense_variant	MODERATE	AMPD2	NA	4	4	2200	2212	4	0	0	0.786179	0.705
chr6_42701074_T/C	chr6:42701074_T_C	SRAB_1_1	8	8	4336	4424	6.943	missense_variant	MODERATE	AMPD2	Sarabi	4	4	2200	2212	4	0	0	0.786179	0.705
chr6_42701074_T/C	chr6:42701074_T_C	BRGV_1_1	10	10	4334	4422	6.943	missense_variant	MODERATE	AMPD2	Briquet Griffon Vendeen	5	5	2199	2211	5	0	0	0.786179	0.705
chr6_42701074_T/C	chr6:42701074_T_C	PBGA_1_1	12	12	4332	4420	6.943	missense_variant	MODERATE	AMPD2	Petit Bleu de Gascogne	6	6	2198	2210	6	0	0	0.786179	0.705
chr6_42701074_T/C	chr6:42701074_T_C	AMST_1_1	22	22	4322	4410	6.943	missense_variant	MODERATE	AMPD2	American Staffordshire Terrier	11	11	2193	2205	11	0	0	0.786179	0.705
chr6_42701074_T/C	chr6:42701074_T_C	CLUP_RU_1_1	8	8	4336	4424	6.943	missense_variant	MODERATE	AMPD2	Wolf	4	4	2200	2212	4	0	0	0.786179	0.705
chr6_42701074_T/C	chr6:42701074_T_C	BSJI_1_1	14	14	4330	4418	6.943	missense_variant	MODERATE	AMPD2	Basenji	7	7	2197	2209	7	0	0	0.786179	0.705
chr6_42701074_T/C	chr6:42701074_T_C	SLAP_1_1	8	8	4336	4424	6.943	missense_variant	MODERATE	AMPD2	Swedish Lapphund	4	4	2200	2212	4	0	0	0.786179	0.705
chr6_42701074_T/C	chr6:42701074_T_C	EPNT_2_2	4	4	4340	4428	6.943	missense_variant	MODERATE	AMPD2	English Pointer	2	2	2202	2214	2	0	0	0.786179	0.705
chr6_42701074_T/C	chr6:42701074_T_C	CLUP_SE_1_1	14	14	4330	4418	6.943	missense_variant	MODERATE	AMPD2	Wolf	7	7	2197	2209	7	0	0	0.786179	0.705
chr6_42701074_T/C	chr6:42701074_T_C	AKBH_1_1	2	2	4342	4430	6.943	missense_variant	MODERATE	AMPD2	Akbash Dog	1	1	2203	2215	1	0	0	0.786179	0.705
chr6_42701074_T/C	chr6:42701074_T_C	NEAP_1_1	12	12	4332	4420	6.943	missense_variant	MODERATE	AMPD2	Neapolitan Mastiff	6	6	2198	2210	6	0	0	0.786179	0.705
chr6_42701074_T/C	chr6:42701074_T_C	SARP_1_1	10	10	4334	4422	6.943	missense_variant	MODERATE	AMPD2	Sarplaninac	5	5	2199	2211	5	0	0	0.786179	0.705
chr6_42701074_T/C	chr6:42701074_T_C	VILL_KE_1_1	33	34	4311	4398	6.943	missense_variant	MODERATE	AMPD2	NA	17	17	2187	2199	16	1	0	0.786179	0.705
chr6_42701074_T/C	chr6:42701074_T_C	OUTLIER	607	638	3737	3794	6.943	missense_variant	MODERATE	AMPD2	NA	318	319	1886	1897	289	29	1	0.786179	0.705
chr6_42701074_T/C	chr6:42701074_T_C	BRJH_1_1	13	14	4331	4418	6.943	missense_variant	MODERATE	AMPD2	Bruno Jura Hound	7	7	2197	2209	6	1	0	0.786179	0.705
chr6_42701074_T/C	chr6:42701074_T_C	BRZT_1_1	11	12	4333	4420	6.943	missense_variant	MODERATE	AMPD2	Brazilian Terrier	6	6	2198	2210	5	1	0	0.786179	0.705
chr6_42701074_T/C	chr6:42701074_T_C	AMBD_1_1	9	10	4335	4422	6.943	missense_variant	MODERATE	AMPD2	American Bulldog	5	5	2199	2211	4	1	0	0.786179	0.705
chr6_42701074_T/C	chr6:42701074_T_C	MUDI_1_1	9	10	4335	4422	6.943	missense_variant	MODERATE	AMPD2	Mudi	5	5	2199	2211	4	1	0	0.786179	0.705
chr6_42701074_T/C	chr6:42701074_T_C	LAEK_1_1	7	8	4337	4424	6.943	missense_variant	MODERATE	AMPD2	Belgian Laekenois	4	4	2200	2212	3	1	0	0.786179	0.705
chr6_42701074_T/C	chr6:42701074_T_C	SPWD_1_1	7	8	4337	4424	6.943	missense_variant	MODERATE	AMPD2	Spanish Water Dog	4	4	2200	2212	3	1	0	0.786179	0.705
chr6_42701074_T/C	chr6:42701074_T_C	BELS_1_1	22	26	4322	4406	6.943	missense_variant	MODERATE	AMPD2	Belgian Sheepdog	12	13	2192	2203	10	2	1	0.786179	0.705
chr6_42701074_T/C	chr6:42701074_T_C	HOVA_1_1	10	12	4334	4420	6.943	missense_variant	MODERATE	AMPD2	Hovawart	6	6	2198	2210	4	2	0	0.786179	0.705
chr6_42701074_T/C	chr6:42701074_T_C	BMAL_1_1	20	26	4324	4406	6.943	missense_variant	MODERATE	AMPD2	Belgian Malinois	13	13	2191	2203	7	6	0	0.786179	0.705
chr6_42701074_T/C	chr6:42701074_T_C	SAAR_1_1	6	8	4338	4424	6.943	missense_variant	MODERATE	AMPD2	Saarloos Wolfdog	4	4	2200	2212	2	2	0	0.786179	0.705
chr6_42701074_T/C	chr6:42701074_T_C	AMAL_1_1	8	12	4336	4420	6.943	missense_variant	MODERATE	AMPD2	Alaskan Malamute	5	6	2199	2210	3	2	1	0.786179	0.705
chr6_42701074_T/C	chr6:42701074_T_C	WSSD_1_1	9	18	4335	4414	6.943	missense_variant	MODERATE	AMPD2	White Swiss Shepherd Dog	8	9	2196	2207	1	7	1	0.786179	0.705
chr6_42701074_T/C	chr6:42701074_T_C	GRSD_1_2	12	24	4332	4408	6.943	missense_variant	MODERATE	AMPD2	German Shepherd Dog	9	12	2195	2204	3	6	3	0.786179	0.705
chr6_42701074_T/C	chr6:42701074_T_C	KUND_1_1	1	10	4343	4422	6.943	missense_variant	MODERATE	AMPD2	Kunming Dog	1	5	2203	2211	0	1	4	0.786179	0.705
chr2_55586691_A/G	chr2:55586691_A_G	AESK_1_1	14	14	4315	4408	6.669	missense_variant,splice_region_variant	MODERATE	BTF3	American Eskimo Dog	7	7	2192	2204	7	0	0	0.789346	NA
chr2_55586691_A/G	chr2:55586691_A_G	AFGH_1_1	4	4	4325	4418	6.669	missense_variant,splice_region_variant	MODERATE	BTF3	Afghan Hound	2	2	2197	2209	2	0	0	0.789346	NA
chr2_55586691_A/G	chr2:55586691_A_G	AFOX_1_1	14	14	4315	4408	6.669	missense_variant,splice_region_variant	MODERATE	BTF3	American Foxhound	7	7	2192	2204	7	0	0	0.789346	NA
chr2_55586691_A/G	chr2:55586691_A_G	AHRT_1_1	10	10	4319	4412	6.669	missense_variant,splice_region_variant	MODERATE	BTF3	American Hairless Terrier	5	5	2194	2206	5	0	0	0.789346	NA
chr2_55586691_A/G	chr2:55586691_A_G	AIRT_1_1	6	6	4323	4416	6.669	missense_variant,splice_region_variant	MODERATE	BTF3	Airedale Terrier	3	3	2196	2208	3	0	0	0.789346	NA
chr2_55586691_A/G	chr2:55586691_A_G	AKIT_1_1	24	24	4305	4398	6.669	missense_variant,splice_region_variant	MODERATE	BTF3	Akita	12	12	2187	2199	12	0	0	0.789346	NA
chr2_55586691_A/G	chr2:55586691_A_G	ALDB_1_1	14	14	4315	4408	6.669	missense_variant,splice_region_variant	MODERATE	BTF3	Alpine Dachsbracke	7	7	2192	2204	7	0	0	0.789346	NA
chr2_55586691_A/G	chr2:55586691_A_G	AMAL_1_1	12	12	4317	4410	6.669	missense_variant,splice_region_variant	MODERATE	BTF3	Alaskan Malamute	6	6	2193	2205	6	0	0	0.789346	NA
chr2_55586691_A/G	chr2:55586691_A_G	AMBD_1_1	10	10	4319	4412	6.669	missense_variant,splice_region_variant	MODERATE	BTF3	American Bulldog	5	5	2194	2206	5	0	0	0.789346	NA
chr2_55586691_A/G	chr2:55586691_A_G	AMWS_1_1	12	12	4317	4410	6.669	missense_variant,splice_region_variant	MODERATE	BTF3	American Water Spaniel	6	6	2193	2205	6	0	0	0.789346	NA
chr2_55586691_A/G	chr2:55586691_A_G	ARIP_1_1	10	10	4319	4412	6.669	missense_variant,splice_region_variant	MODERATE	BTF3	Ariege Pointer	5	5	2194	2206	5	0	0	0.789346	NA
chr2_55586691_A/G	chr2:55586691_A_G	ASTC_1_1	2	2	4327	4420	6.669	missense_variant,splice_region_variant	MODERATE	BTF3	Australian Stumpy Tail Cattle Dog	1	1	2198	2210	1	0	0	0.789346	NA
chr2_55586691_A/G	chr2:55586691_A_G	AUST_1_1	12	12	4317	4410	6.669	missense_variant,splice_region_variant	MODERATE	BTF3	Australian Terrier	6	6	2193	2205	6	0	0	0.789346	NA
chr2_55586691_A/G	chr2:55586691_A_G	AZWK_1_1	4	4	4325	4418	6.669	missense_variant,splice_region_variant	MODERATE	BTF3	Azawakh	2	2	2197	2209	2	0	0	0.789346	NA
chr2_55586691_A/G	chr2:55586691_A_G	BAKH_1_1	2	2	4327	4420	6.669	missense_variant,splice_region_variant	MODERATE	BTF3	Bakharwal	1	1	2198	2210	1	0	0	0.789346	NA
chr2_55586691_A/G	chr2:55586691_A_G	BANO_1_1	12	12	4317	4410	6.669	missense_variant,splice_region_variant	MODERATE	BTF3	Basset Artesien Normand	6	6	2193	2205	6	0	0	0.789346	NA
chr2_55586691_A/G	chr2:55586691_A_G	BASS_1_1	16	16	4313	4406	6.669	missense_variant,splice_region_variant	MODERATE	BTF3	Basset Hound	8	8	2191	2203	8	0	0	0.789346	NA
chr2_55586691_A/G	chr2:55586691_A_G	BEAR_1_1	2	2	4327	4420	6.669	missense_variant,splice_region_variant	MODERATE	BTF3	Karelian Bear Dog	1	1	2198	2210	1	0	0	0.789346	NA
chr2_55586691_A/G	chr2:55586691_A_G	BEAU_1_1	10	10	4319	4412	6.669	missense_variant,splice_region_variant	MODERATE	BTF3	Beauceron	5	5	2194	2206	5	0	0	0.789346	NA
chr2_55586691_A/G	chr2:55586691_A_G	BEDT_1_1	14	14	4315	4408	6.669	missense_variant,splice_region_variant	MODERATE	BTF3	Bedlington Terrier	7	7	2192	2204	7	0	0	0.789346	NA
chr2_55586691_A/G	chr2:55586691_A_G	BERD_1_1	2	2	4327	4420	6.669	missense_variant,splice_region_variant	MODERATE	BTF3	Bearded Collie	1	1	2198	2210	1	0	0	0.789346	NA
chr2_55586691_A/G	chr2:55586691_A_G	BFDB_1_1	10	10	4319	4412	6.669	missense_variant,splice_region_variant	MODERATE	BTF3	Basset Fauve de Bretagne	5	5	2194	2206	5	0	0	0.789346	NA
chr2_55586691_A/G	chr2:55586691_A_G	BICH_1_1	12	12	4317	4410	6.669	missense_variant,splice_region_variant	MODERATE	BTF3	Bichon Frise	6	6	2193	2205	6	0	0	0.789346	NA
chr2_55586691_A/G	chr2:55586691_A_G	BIEW_1_1	10	10	4319	4412	6.669	missense_variant,splice_region_variant	MODERATE	BTF3	Biewer Terrier	5	5	2194	2206	5	0	0	0.789346	NA
chr2_55586691_A/G	chr2:55586691_A_G	BLDH_1_1	12	12	4317	4410	6.669	missense_variant,splice_region_variant	MODERATE	BTF3	Bloodhound	6	6	2193	2205	6	0	0	0.789346	NA
chr2_55586691_A/G	chr2:55586691_A_G	BLUE_1_1	4	4	4325	4418	6.669	missense_variant,splice_region_variant	MODERATE	BTF3	Bluetick Coonhound	2	2	2197	2209	2	0	0	0.789346	NA
chr2_55586691_A/G	chr2:55586691_A_G	BMSH_1_1	10	10	4319	4412	6.669	missense_variant,splice_region_variant	MODERATE	BTF3	Bavarian Mountain Scent Hound	5	5	2194	2206	5	0	0	0.789346	NA
chr2_55586691_A/G	chr2:55586691_A_G	BOER_1_1	8	8	4321	4414	6.669	missense_variant,splice_region_variant	MODERATE	BTF3	Boerboel	4	4	2195	2207	4	0	0	0.789346	NA
chr2_55586691_A/G	chr2:55586691_A_G	BOLO_1_1	10	10	4319	4412	6.669	missense_variant,splice_region_variant	MODERATE	BTF3	Bolognese	5	5	2194	2206	5	0	0	0.789346	NA
chr2_55586691_A/G	chr2:55586691_A_G	BOPD_1_1	10	10	4319	4412	6.669	missense_variant,splice_region_variant	MODERATE	BTF3	Bourbonnais Pointing Dog	5	5	2194	2206	5	0	0	0.789346	NA
chr2_55586691_A/G	chr2:55586691_A_G	BORT_1_1	8	8	4321	4414	6.669	missense_variant,splice_region_variant	MODERATE	BTF3	Border Terrier	4	4	2195	2207	4	0	0	0.789346	NA
chr2_55586691_A/G	chr2:55586691_A_G	BORZ_1_1	4	4	4325	4418	6.669	missense_variant,splice_region_variant	MODERATE	BTF3	Borzoi	2	2	2197	2209	2	0	0	0.789346	NA
chr2_55586691_A/G	chr2:55586691_A_G	BOST_1_1	12	12	4317	4410	6.669	missense_variant,splice_region_variant	MODERATE	BTF3	Boston Terrier	6	6	2193	2205	6	0	0	0.789346	NA
chr2_55586691_A/G	chr2:55586691_A_G	BOXR_1_1	12	12	4317	4410	6.669	missense_variant,splice_region_variant	MODERATE	BTF3	Boxer	6	6	2193	2205	6	0	0	0.789346	NA
chr2_55586691_A/G	chr2:55586691_A_G	BOYK_1_1	10	10	4319	4412	6.669	missense_variant,splice_region_variant	MODERATE	BTF3	Boykin Spaniel	5	5	2194	2206	5	0	0	0.789346	NA
chr2_55586691_A/G	chr2:55586691_A_G	BRAC_1_1	12	12	4317	4410	6.669	missense_variant,splice_region_variant	MODERATE	BTF3	Bracco Italiano	6	6	2193	2205	6	0	0	0.789346	NA
chr2_55586691_A/G	chr2:55586691_A_G	BRBT_1_1	12	12	4317	4410	6.669	missense_variant,splice_region_variant	MODERATE	BTF3	Barbet	6	6	2193	2205	6	0	0	0.789346	NA
chr2_55586691_A/G	chr2:55586691_A_G	BRFR_1_1	10	10	4319	4412	6.669	missense_variant,splice_region_variant	MODERATE	BTF3	Braques Francais	5	5	2194	2206	5	0	0	0.789346	NA
chr2_55586691_A/G	chr2:55586691_A_G	BRHM_1_1	12	12	4317	4410	6.669	missense_variant,splice_region_variant	MODERATE	BTF3	Broholmer	6	6	2193	2205	6	0	0	0.789346	NA
chr2_55586691_A/G	chr2:55586691_A_G	BRIA_1_1	12	12	4317	4410	6.669	missense_variant,splice_region_variant	MODERATE	BTF3	Briard	6	6	2193	2205	6	0	0	0.789346	NA
chr2_55586691_A/G	chr2:55586691_A_G	BRIT_1_1	16	16	4313	4406	6.669	missense_variant,splice_region_variant	MODERATE	BTF3	Brittany	8	8	2191	2203	8	0	0	0.789346	NA
chr2_55586691_A/G	chr2:55586691_A_G	BRMD_1_1	22	22	4307	4400	6.669	missense_variant,splice_region_variant	MODERATE	BTF3	Bernese Mountain Dog	11	11	2188	2200	11	0	0	0.789346	NA
chr2_55586691_A/G	chr2:55586691_A_G	BRTR_1_1	10	10	4319	4412	6.669	missense_variant,splice_region_variant	MODERATE	BTF3	Black Russian Terrier	5	5	2194	2206	5	0	0	0.789346	NA
chr2_55586691_A/G	chr2:55586691_A_G	BRZT_1_1	12	12	4317	4410	6.669	missense_variant,splice_region_variant	MODERATE	BTF3	Brazilian Terrier	6	6	2193	2205	6	0	0	0.789346	NA
chr2_55586691_A/G	chr2:55586691_A_G	BULD_1_1	10	10	4319	4412	6.669	missense_variant,splice_region_variant	MODERATE	BTF3	Bulldog	5	5	2194	2206	5	0	0	0.789346	NA
chr2_55586691_A/G	chr2:55586691_A_G	BULM_1_1	10	10	4319	4412	6.669	missense_variant,splice_region_variant	MODERATE	BTF3	Bullmastiff	5	5	2194	2206	5	0	0	0.789346	NA
chr2_55586691_A/G	chr2:55586691_A_G	CAIR_1_1	12	12	4317	4410	6.669	missense_variant,splice_region_variant	MODERATE	BTF3	Cairn Terrier	6	6	2193	2205	6	0	0	0.789346	NA
chr2_55586691_A/G	chr2:55586691_A_G	CARD_1_1	8	8	4321	4414	6.669	missense_variant,splice_region_variant	MODERATE	BTF3	Cardigan Welsh Corgi	4	4	2195	2207	4	0	0	0.789346	NA
chr2_55586691_A/G	chr2:55586691_A_G	CCRT_1_1	18	18	4311	4404	6.669	missense_variant,splice_region_variant	MODERATE	BTF3	Curly-Coated Retriever	9	9	2190	2202	9	0	0	0.789346	NA
chr2_55586691_A/G	chr2:55586691_A_G	CESK_1_1	10	10	4319	4412	6.669	missense_variant,splice_region_variant	MODERATE	BTF3	Cesky Terrier	5	5	2194	2206	5	0	0	0.789346	NA
chr2_55586691_A/G	chr2:55586691_A_G	CFOU_1_1	6	6	4323	4416	6.669	missense_variant,splice_region_variant	MODERATE	BTF3	Cesky Fousek	3	3	2196	2208	3	0	0	0.789346	NA
chr2_55586691_A/G	chr2:55586691_A_G	CHBR_1_1	14	14	4315	4408	6.669	missense_variant,splice_region_variant	MODERATE	BTF3	Chesapeake Bay Retriever	7	7	2192	2204	7	0	0	0.789346	NA
chr2_55586691_A/G	chr2:55586691_A_G	CHIN_1_1	10	10	4319	4412	6.669	missense_variant,splice_region_variant	MODERATE	BTF3	Japanese Chin	5	5	2194	2206	5	0	0	0.789346	NA
chr2_55586691_A/G	chr2:55586691_A_G	CHOW_1_1	12	12	4317	4410	6.669	missense_variant,splice_region_variant	MODERATE	BTF3	Chow Chow	6	6	2193	2205	6	0	0	0.789346	NA
chr2_55586691_A/G	chr2:55586691_A_G	CIRN_1_1	12	12	4317	4410	6.669	missense_variant,splice_region_variant	MODERATE	BTF3	Cirneco dell'Etna	6	6	2193	2205	6	0	0	0.789346	NA
chr2_55586691_A/G	chr2:55586691_A_G	CKCS_1_1	8	8	4321	4414	6.669	missense_variant,splice_region_variant	MODERATE	BTF3	Cavalier King Charles Spaniel	4	4	2195	2207	4	0	0	0.789346	NA
chr2_55586691_A/G	chr2:55586691_A_G	CLSP_1_1	8	8	4321	4414	6.669	missense_variant,splice_region_variant	MODERATE	BTF3	Clumber Spaniel	4	4	2195	2207	4	0	0	0.789346	NA
chr2_55586691_A/G	chr2:55586691_A_G	CLUP_GR_1_1	22	22	4307	4400	6.669	missense_variant,splice_region_variant	MODERATE	BTF3	Wolf	11	11	2188	2200	11	0	0	0.789346	NA
chr2_55586691_A/G	chr2:55586691_A_G	CLUP_PT_1_1	4	4	4325	4418	6.669	missense_variant,splice_region_variant	MODERATE	BTF3	Wolf	2	2	2197	2209	2	0	0	0.789346	NA
chr2_55586691_A/G	chr2:55586691_A_G	CLUP_US_1_1	12	12	4317	4410	6.669	missense_variant,splice_region_variant	MODERATE	BTF3	Wolf	6	6	2193	2205	6	0	0	0.789346	NA
chr2_55586691_A/G	chr2:55586691_A_G	COLL_1_1	26	26	4303	4396	6.669	missense_variant,splice_region_variant	MODERATE	BTF3	Collie	13	13	2186	2198	13	0	0	0.789346	NA
chr2_55586691_A/G	chr2:55586691_A_G	COOK_1_1	10	10	4319	4412	6.669	missense_variant,splice_region_variant	MODERATE	BTF3	Chinook	5	5	2194	2206	5	0	0	0.789346	NA
chr2_55586691_A/G	chr2:55586691_A_G	CRES_1_1	6	6	4323	4416	6.669	missense_variant,splice_region_variant	MODERATE	BTF3	Chinese Crested	3	3	2196	2208	3	0	0	0.789346	NA
chr2_55586691_A/G	chr2:55586691_A_G	CRSP_1_1	8	8	4321	4414	6.669	missense_variant,splice_region_variant	MODERATE	BTF3	Croatian Sheepdog	4	4	2195	2207	4	0	0	0.789346	NA
chr2_55586691_A/G	chr2:55586691_A_G	CRTR_1_1	6	6	4323	4416	6.669	missense_variant,splice_region_variant	MODERATE	BTF3	Cretan tracer	3	3	2196	2208	3	0	0	0.789346	NA
chr2_55586691_A/G	chr2:55586691_A_G	CSHD_1_1	10	10	4319	4412	6.669	missense_variant,splice_region_variant	MODERATE	BTF3	Catalan Sheepdog	5	5	2194	2206	5	0	0	0.789346	NA
chr2_55586691_A/G	chr2:55586691_A_G	CTLB_1_1	6	6	4323	4416	6.669	missense_variant,splice_region_variant	MODERATE	BTF3	Catalburun	3	3	2196	2208	3	0	0	0.789346	NA
chr2_55586691_A/G	chr2:55586691_A_G	CZEC_1_1	8	8	4321	4414	6.669	missense_variant,splice_region_variant	MODERATE	BTF3	Czechoslovakian Wolfdog	4	4	2195	2207	4	0	0	0.789346	NA
chr2_55586691_A/G	chr2:55586691_A_G	DALM_1_1	10	10	4319	4412	6.669	missense_variant,splice_region_variant	MODERATE	BTF3	Dalmatian	5	5	2194	2206	5	0	0	0.789346	NA
chr2_55586691_A/G	chr2:55586691_A_G	DAND_1_1	10	10	4319	4412	6.669	missense_variant,splice_region_variant	MODERATE	BTF3	Dandie Dinmont Terrier	5	5	2194	2206	5	0	0	0.789346	NA
chr2_55586691_A/G	chr2:55586691_A_G	DANE_1_1	4	4	4325	4418	6.669	missense_variant,splice_region_variant	MODERATE	BTF3	Great Dane	2	2	2197	2209	2	0	0	0.789346	NA
chr2_55586691_A/G	chr2:55586691_A_G	DARG_1_1	6	6	4323	4416	6.669	missense_variant,splice_region_variant	MODERATE	BTF3	Dogo Argentino	3	3	2196	2208	3	0	0	0.789346	NA
chr2_55586691_A/G	chr2:55586691_A_G	DDBX_1_1	10	10	4319	4412	6.669	missense_variant,splice_region_variant	MODERATE	BTF3	Dogue De Bordeaux	5	5	2194	2206	5	0	0	0.789346	NA
chr2_55586691_A/G	chr2:55586691_A_G	DOBP_1_1	16	16	4313	4406	6.669	missense_variant,splice_region_variant	MODERATE	BTF3	Doberman Pinscher	8	8	2191	2203	8	0	0	0.789346	NA
chr2_55586691_A/G	chr2:55586691_A_G	DREV_1_1	12	12	4317	4410	6.669	missense_variant,splice_region_variant	MODERATE	BTF3	Drever	6	6	2193	2205	6	0	0	0.789346	NA
chr2_55586691_A/G	chr2:55586691_A_G	DSFD_1_1	12	12	4317	4410	6.669	missense_variant,splice_region_variant	MODERATE	BTF3	Danish-Swedish Farmdog	6	6	2193	2205	6	0	0	0.789346	NA
chr2_55586691_A/G	chr2:55586691_A_G	ECKR_1_1	8	8	4321	4414	6.669	missense_variant,splice_region_variant	MODERATE	BTF3	English Cocker Spaniel	4	4	2195	2207	4	0	0	0.789346	NA
chr2_55586691_A/G	chr2:55586691_A_G	ELOD_1_1	10	10	4319	4412	6.669	missense_variant,splice_region_variant	MODERATE	BTF3	Elo	5	5	2194	2206	5	0	0	0.789346	NA
chr2_55586691_A/G	chr2:55586691_A_G	ENTB_1_1	12	12	4317	4410	6.669	missense_variant,splice_region_variant	MODERATE	BTF3	Entlebucher Mountain Dog	6	6	2193	2205	6	0	0	0.789346	NA
chr2_55586691_A/G	chr2:55586691_A_G	ESET_1_1	10	10	4319	4412	6.669	missense_variant,splice_region_variant	MODERATE	BTF3	English Setter	5	5	2194	2206	5	0	0	0.789346	NA
chr2_55586691_A/G	chr2:55586691_A_G	ESMD_1_1	10	10	4319	4412	6.669	missense_variant,splice_region_variant	MODERATE	BTF3	Estrela Mountain Dog	5	5	2194	2206	5	0	0	0.789346	NA
chr2_55586691_A/G	chr2:55586691_A_G	ESTH_1_1	6	6	4323	4416	6.669	missense_variant,splice_region_variant	MODERATE	BTF3	Estonian Hound	3	3	2196	2208	3	0	0	0.789346	NA
chr2_55586691_A/G	chr2:55586691_A_G	EURA_1_1	6	6	4323	4416	6.669	missense_variant,splice_region_variant	MODERATE	BTF3	Eurasier	3	3	2196	2208	3	0	0	0.789346	NA
chr2_55586691_A/G	chr2:55586691_A_G	FBUL_1_1	10	10	4319	4412	6.669	missense_variant,splice_region_variant	MODERATE	BTF3	French Bulldog	5	5	2194	2206	5	0	0	0.789346	NA
chr2_55586691_A/G	chr2:55586691_A_G	FIEL_1_1	8	8	4321	4414	6.669	missense_variant,splice_region_variant	MODERATE	BTF3	Field Spaniel	4	4	2195	2207	4	0	0	0.789346	NA
chr2_55586691_A/G	chr2:55586691_A_G	FINH_1_1	12	12	4317	4410	6.669	missense_variant,splice_region_variant	MODERATE	BTF3	Finnish Hound	6	6	2193	2205	6	0	0	0.789346	NA
chr2_55586691_A/G	chr2:55586691_A_G	FINS_1_1	12	12	4317	4410	6.669	missense_variant,splice_region_variant	MODERATE	BTF3	Finnish Spitz	6	6	2193	2205	6	0	0	0.789346	NA
chr2_55586691_A/G	chr2:55586691_A_G	FLCR_1_1	22	22	4307	4400	6.669	missense_variant,splice_region_variant	MODERATE	BTF3	Flat-Coated Retriever	11	11	2188	2200	11	0	0	0.789346	NA
chr2_55586691_A/G	chr2:55586691_A_G	FOMD_1_1	6	6	4323	4416	6.669	missense_variant,splice_region_variant	MODERATE	BTF3	Formosan Mountain Dog	3	3	2196	2208	3	0	0	0.789346	NA
chr2_55586691_A/G	chr2:55586691_A_G	FONN_1_1	2	2	4327	4420	6.669	missense_variant,splice_region_variant	MODERATE	BTF3	Fonni's Dog	1	1	2198	2210	1	0	0	0.789346	NA
chr2_55586691_A/G	chr2:55586691_A_G	FRSP_1_1	12	12	4317	4410	6.669	missense_variant,splice_region_variant	MODERATE	BTF3	French Spaniel	6	6	2193	2205	6	0	0	0.789346	NA
chr2_55586691_A/G	chr2:55586691_A_G	GALG_1_1	12	12	4317	4410	6.669	missense_variant,splice_region_variant	MODERATE	BTF3	Galgo Espanol	6	6	2193	2205	6	0	0	0.789346	NA
chr2_55586691_A/G	chr2:55586691_A_G	GBGV_1_1	10	10	4319	4412	6.669	missense_variant,splice_region_variant	MODERATE	BTF3	Grand Basset Griffon Vendeen	5	5	2194	2206	5	0	0	0.789346	NA
chr2_55586691_A/G	chr2:55586691_A_G	GHND_1_1	12	12	4317	4410	6.669	missense_variant,splice_region_variant	MODERATE	BTF3	German Hound	6	6	2193	2205	6	0	0	0.789346	NA
chr2_55586691_A/G	chr2:55586691_A_G	GHUT_1_1	14	14	4315	4408	6.669	missense_variant,splice_region_variant	MODERATE	BTF3	German Hunting Terrier	7	7	2192	2204	7	0	0	0.789346	NA
chr2_55586691_A/G	chr2:55586691_A_G	GLEN_1_1	12	12	4317	4410	6.669	missense_variant,splice_region_variant	MODERATE	BTF3	Glen of Imaal Terrier	6	6	2193	2205	6	0	0	0.789346	NA
chr2_55586691_A/G	chr2:55586691_A_G	GMSP_1_1	12	12	4317	4410	6.669	missense_variant,splice_region_variant	MODERATE	BTF3	German Spaniel	6	6	2193	2205	6	0	0	0.789346	NA
chr2_55586691_A/G	chr2:55586691_A_G	GOLD_1_1	32	32	4297	4390	6.669	missense_variant,splice_region_variant	MODERATE	BTF3	Golden Retriever	16	16	2183	2195	16	0	0	0.789346	NA
chr2_55586691_A/G	chr2:55586691_A_G	GORD_1_1	2	2	4327	4420	6.669	missense_variant,splice_region_variant	MODERATE	BTF3	Gordon Setter	1	1	2198	2210	1	0	0	0.789346	NA
chr2_55586691_A/G	chr2:55586691_A_G	GPIN_1_1	8	8	4321	4414	6.669	missense_variant,splice_region_variant	MODERATE	BTF3	German Pinscher	4	4	2195	2207	4	0	0	0.789346	NA
chr2_55586691_A/G	chr2:55586691_A_G	GPYR_1_1	14	14	4315	4408	6.669	missense_variant,splice_region_variant	MODERATE	BTF3	Great Pyrenees	7	7	2192	2204	7	0	0	0.789346	NA
chr2_55586691_A/G	chr2:55586691_A_G	GREE_1_1	10	10	4319	4412	6.669	missense_variant,splice_region_variant	MODERATE	BTF3	Greenland Dog	5	5	2194	2206	5	0	0	0.789346	NA
chr2_55586691_A/G	chr2:55586691_A_G	GREY_1_1	4	4	4325	4418	6.669	missense_variant,splice_region_variant	MODERATE	BTF3	Greyhound	2	2	2197	2209	2	0	0	0.789346	NA
chr2_55586691_A/G	chr2:55586691_A_G	GSHP_1_1	8	8	4321	4414	6.669	missense_variant,splice_region_variant	MODERATE	BTF3	German Shorthaired Pointer	4	4	2195	2207	4	0	0	0.789346	NA
chr2_55586691_A/G	chr2:55586691_A_G	GSMD_1_1	16	16	4313	4406	6.669	missense_variant,splice_region_variant	MODERATE	BTF3	Greater Swiss Mountain Dog	8	8	2191	2203	8	0	0	0.789346	NA
chr2_55586691_A/G	chr2:55586691_A_G	GSNZ_1_1	22	22	4307	4400	6.669	missense_variant,splice_region_variant	MODERATE	BTF3	Giant Schnauzer	11	11	2188	2200	11	0	0	0.789346	NA
chr2_55586691_A/G	chr2:55586691_A_G	HAVA_1_1	4	4	4325	4418	6.669	missense_variant,splice_region_variant	MODERATE	BTF3	Havanese	2	2	2197	2209	2	0	0	0.789346	NA
chr2_55586691_A/G	chr2:55586691_A_G	HOVA_1_1	12	12	4317	4410	6.669	missense_variant,splice_region_variant	MODERATE	BTF3	Hovawart	6	6	2193	2205	6	0	0	0.789346	NA
chr2_55586691_A/G	chr2:55586691_A_G	HTSV_1_1	6	6	4323	4416	6.669	missense_variant,splice_region_variant	MODERATE	BTF3	Hamiltonstovare	3	3	2196	2208	3	0	0	0.789346	NA
chr2_55586691_A/G	chr2:55586691_A_G	HUSK_1_1	4	4	4325	4418	6.669	missense_variant,splice_region_variant	MODERATE	BTF3	Siberian Husky	2	2	2197	2209	2	0	0	0.789346	NA
chr2_55586691_A/G	chr2:55586691_A_G	IBIZ_1_1	22	22	4307	4400	6.669	missense_variant,splice_region_variant	MODERATE	BTF3	Ibizan Hound	11	11	2188	2200	11	0	0	0.789346	NA
chr2_55586691_A/G	chr2:55586691_A_G	ICES_1_1	12	12	4317	4410	6.669	missense_variant,splice_region_variant	MODERATE	BTF3	Icelandic Sheepdog	6	6	2193	2205	6	0	0	0.789346	NA
chr2_55586691_A/G	chr2:55586691_A_G	ITGY_1_1	2	2	4327	4420	6.669	missense_variant,splice_region_variant	MODERATE	BTF3	Italian Greyhound	1	1	2198	2210	1	0	0	0.789346	NA
chr2_55586691_A/G	chr2:55586691_A_G	IWOF_1_1	6	6	4323	4416	6.669	missense_variant,splice_region_variant	MODERATE	BTF3	Irish Wolfhound	3	3	2196	2208	3	0	0	0.789346	NA
chr2_55586691_A/G	chr2:55586691_A_G	IWSP_1_1	12	12	4317	4410	6.669	missense_variant,splice_region_variant	MODERATE	BTF3	Irish Water Spaniel	6	6	2193	2205	6	0	0	0.789346	NA
chr2_55586691_A/G	chr2:55586691_A_G	JSPZ_1_1	20	20	4309	4402	6.669	missense_variant,splice_region_variant	MODERATE	BTF3	Japanese Spitz	10	10	2189	2201	10	0	0	0.789346	NA
chr2_55586691_A/G	chr2:55586691_A_G	KAIK_1_1	8	8	4321	4414	6.669	missense_variant,splice_region_variant	MODERATE	BTF3	Kai Ken	4	4	2195	2207	4	0	0	0.789346	NA
chr2_55586691_A/G	chr2:55586691_A_G	KARA_1_1	10	10	4319	4412	6.669	missense_variant,splice_region_variant	MODERATE	BTF3	Karakachan	5	5	2194	2206	5	0	0	0.789346	NA
chr2_55586691_A/G	chr2:55586691_A_G	KERY_1_1	6	6	4323	4416	6.669	missense_variant,splice_region_variant	MODERATE	BTF3	Kerry Blue Terrier	3	3	2196	2208	3	0	0	0.789346	NA
chr2_55586691_A/G	chr2:55586691_A_G	KISH_1_1	6	6	4323	4416	6.669	missense_variant,splice_region_variant	MODERATE	BTF3	Kishu	3	3	2196	2208	3	0	0	0.789346	NA
chr2_55586691_A/G	chr2:55586691_A_G	KROM_1_1	14	14	4315	4408	6.669	missense_variant,splice_region_variant	MODERATE	BTF3	Kromfohrlander	7	7	2192	2204	7	0	0	0.789346	NA
chr2_55586691_A/G	chr2:55586691_A_G	KUVZ_1_1	16	16	4313	4406	6.669	missense_variant,splice_region_variant	MODERATE	BTF3	Kuvasz	8	8	2191	2203	8	0	0	0.789346	NA
chr2_55586691_A/G	chr2:55586691_A_G	LABR_1_1	18	18	4311	4404	6.669	missense_variant,splice_region_variant	MODERATE	BTF3	Labrador Retriever	9	9	2190	2202	9	0	0	0.789346	NA
chr2_55586691_A/G	chr2:55586691_A_G	LAEK_1_1	8	8	4321	4414	6.669	missense_variant,splice_region_variant	MODERATE	BTF3	Belgian Laekenois	4	4	2195	2207	4	0	0	0.789346	NA
chr2_55586691_A/G	chr2:55586691_A_G	LAGO_1_1	10	10	4319	4412	6.669	missense_variant,splice_region_variant	MODERATE	BTF3	Lagotto Romagnolo	5	5	2194	2206	5	0	0	0.789346	NA
chr2_55586691_A/G	chr2:55586691_A_G	LAKE_1_1	12	12	4317	4410	6.669	missense_variant,splice_region_variant	MODERATE	BTF3	Lakeland Terrier	6	6	2193	2205	6	0	0	0.789346	NA
chr2_55586691_A/G	chr2:55586691_A_G	LANC_1_1	12	12	4317	4410	6.669	missense_variant,splice_region_variant	MODERATE	BTF3	Lancashire Heeler	6	6	2193	2205	6	0	0	0.789346	NA
chr2_55586691_A/G	chr2:55586691_A_G	LAND_1_1	8	8	4321	4414	6.669	missense_variant,splice_region_variant	MODERATE	BTF3	Landseer	4	4	2195	2207	4	0	0	0.789346	NA
chr2_55586691_A/G	chr2:55586691_A_G	LEON_1_1	36	36	4293	4386	6.669	missense_variant,splice_region_variant	MODERATE	BTF3	Leonberger	18	18	2181	2193	18	0	0	0.789346	NA
chr2_55586691_A/G	chr2:55586691_A_G	LEOP_1_1	10	10	4319	4412	6.669	missense_variant,splice_region_variant	MODERATE	BTF3	Catahoula Leopard Dog	5	5	2194	2206	5	0	0	0.789346	NA
chr2_55586691_A/G	chr2:55586691_A_G	LMUN_1_1	2	2	4327	4420	6.669	missense_variant,splice_region_variant	MODERATE	BTF3	Large Munsterlander	1	1	2198	2210	1	0	0	0.789346	NA
chr2_55586691_A/G	chr2:55586691_A_G	LOWC_1_1	8	8	4321	4414	6.669	missense_variant,splice_region_variant	MODERATE	BTF3	Lowchen	4	4	2195	2207	4	0	0	0.789346	NA
chr2_55586691_A/G	chr2:55586691_A_G	MAAG_1_1	12	12	4317	4410	6.669	missense_variant,splice_region_variant	MODERATE	BTF3	Magyar Agar	6	6	2193	2205	6	0	0	0.789346	NA
chr2_55586691_A/G	chr2:55586691_A_G	MALT_1_1	10	10	4319	4412	6.669	missense_variant,splice_region_variant	MODERATE	BTF3	Maltese	5	5	2194	2206	5	0	0	0.789346	NA
chr2_55586691_A/G	chr2:55586691_A_G	MANT_1_1	18	18	4311	4404	6.669	missense_variant,splice_region_variant	MODERATE	BTF3	Manchester Terrier (Standard)	9	9	2190	2202	9	0	0	0.789346	NA
chr2_55586691_A/G	chr2:55586691_A_G	MAST_1_1	18	18	4311	4404	6.669	missense_variant,splice_region_variant	MODERATE	BTF3	Mastiff	9	9	2190	2202	9	0	0	0.789346	NA
chr2_55586691_A/G	chr2:55586691_A_G	MJMA_1_1	6	6	4323	4416	6.669	missense_variant,splice_region_variant	MODERATE	BTF3	Majorca Mastiff	3	3	2196	2208	3	0	0	0.789346	NA
chr2_55586691_A/G	chr2:55586691_A_G	NBUH_1_1	8	8	4321	4414	6.669	missense_variant,splice_region_variant	MODERATE	BTF3	Norwegian Buhund	4	4	2195	2207	4	0	0	0.789346	NA
chr2_55586691_A/G	chr2:55586691_A_G	NEWF_1_1	20	20	4309	4402	6.669	missense_variant,splice_region_variant	MODERATE	BTF3	Newfoundland	10	10	2189	2201	10	0	0	0.789346	NA
chr2_55586691_A/G	chr2:55586691_A_G	NLUN_1_1	2	2	4327	4420	6.669	missense_variant,splice_region_variant	MODERATE	BTF3	Norwegian Lundehund	1	1	2198	2210	1	0	0	0.789346	NA
chr2_55586691_A/G	chr2:55586691_A_G	NORB_1_1	10	10	4319	4412	6.669	missense_variant,splice_region_variant	MODERATE	BTF3	Norrbottenspetz	5	5	2194	2206	5	0	0	0.789346	NA
chr2_55586691_A/G	chr2:55586691_A_G	NOWT_1_1	12	12	4317	4410	6.669	missense_variant,splice_region_variant	MODERATE	BTF3	Norwich Terrier	6	6	2193	2205	6	0	0	0.789346	NA
chr2_55586691_A/G	chr2:55586691_A_G	NSDT_1_1	8	8	4321	4414	6.669	missense_variant,splice_region_variant	MODERATE	BTF3	Nova Scotia Duck Tolling Retriever	4	4	2195	2207	4	0	0	0.789346	NA
chr2_55586691_A/G	chr2:55586691_A_G	OLES_1_1	14	14	4315	4408	6.669	missense_variant,splice_region_variant	MODERATE	BTF3	Old English Sheepdog	7	7	2192	2204	7	0	0	0.789346	NA
chr2_55586691_A/G	chr2:55586691_A_G	OTTR_1_1	12	12	4317	4410	6.669	missense_variant,splice_region_variant	MODERATE	BTF3	Otterhound	6	6	2193	2205	6	0	0	0.789346	NA
chr2_55586691_A/G	chr2:55586691_A_G	PASP_1_1	8	8	4321	4414	6.669	missense_variant,splice_region_variant	MODERATE	BTF3	Pont-Audemer spaniel	4	4	2195	2207	4	0	0	0.789346	NA
chr2_55586691_A/G	chr2:55586691_A_G	PATR_1_1	8	8	4321	4414	6.669	missense_variant,splice_region_variant	MODERATE	BTF3	Patterdale Terrier	4	4	2195	2207	4	0	0	0.789346	NA
chr2_55586691_A/G	chr2:55586691_A_G	PEKE_1_1	10	10	4319	4412	6.669	missense_variant,splice_region_variant	MODERATE	BTF3	Pekingese	5	5	2194	2206	5	0	0	0.789346	NA
chr2_55586691_A/G	chr2:55586691_A_G	PEMB_1_1	10	10	4319	4412	6.669	missense_variant,splice_region_variant	MODERATE	BTF3	Pembroke Welsh Corgi	5	5	2194	2206	5	0	0	0.789346	NA
chr2_55586691_A/G	chr2:55586691_A_G	PGRT_1_1	10	10	4319	4412	6.669	missense_variant,splice_region_variant	MODERATE	BTF3	Prague Ratter	5	5	2194	2206	5	0	0	0.789346	NA
chr2_55586691_A/G	chr2:55586691_A_G	PHAR_1_1	10	10	4319	4412	6.669	missense_variant,splice_region_variant	MODERATE	BTF3	Pharaoh Hound	5	5	2194	2206	5	0	0	0.789346	NA
chr2_55586691_A/G	chr2:55586691_A_G	POSA_1_1	2	2	4327	4420	6.669	missense_variant,splice_region_variant	MODERATE	BTF3	Posavac Hound	1	1	2198	2210	1	0	0	0.789346	NA
chr2_55586691_A/G	chr2:55586691_A_G	POSD_1_1	12	12	4317	4410	6.669	missense_variant,splice_region_variant	MODERATE	BTF3	Portuguese Sheepdog	6	6	2193	2205	6	0	0	0.789346	NA
chr2_55586691_A/G	chr2:55586691_A_G	PTAS_1_1	14	14	4315	4408	6.669	missense_variant,splice_region_variant	MODERATE	BTF3	Polish Tatra Sheepdog	7	7	2192	2204	7	0	0	0.789346	NA
chr2_55586691_A/G	chr2:55586691_A_G	PTWD_1_1	22	22	4307	4400	6.669	missense_variant,splice_region_variant	MODERATE	BTF3	Portuguese Water Dog	11	11	2188	2200	11	0	0	0.789346	NA
chr2_55586691_A/G	chr2:55586691_A_G	PUDL_1_1	6	6	4323	4416	6.669	missense_variant,splice_region_variant	MODERATE	BTF3	Pudelpointer	3	3	2196	2208	3	0	0	0.789346	NA
chr2_55586691_A/G	chr2:55586691_A_G	PUGD_1_1	2	2	4327	4420	6.669	missense_variant,splice_region_variant	MODERATE	BTF3	Pug	1	1	2198	2210	1	0	0	0.789346	NA
chr2_55586691_A/G	chr2:55586691_A_G	PULI_1_1	14	14	4315	4408	6.669	missense_variant,splice_region_variant	MODERATE	BTF3	Puli	7	7	2192	2204	7	0	0	0.789346	NA
chr2_55586691_A/G	chr2:55586691_A_G	PUMI_1_1	10	10	4319	4412	6.669	missense_variant,splice_region_variant	MODERATE	BTF3	Pumi	5	5	2194	2206	5	0	0	0.789346	NA
chr2_55586691_A/G	chr2:55586691_A_G	PYSH_1_1	22	22	4307	4400	6.669	missense_variant,splice_region_variant	MODERATE	BTF3	Pyrenean Shepherd	11	11	2188	2200	11	0	0	0.789346	NA
chr2_55586691_A/G	chr2:55586691_A_G	RHOD_1_1	10	10	4319	4412	6.669	missense_variant,splice_region_variant	MODERATE	BTF3	Rhodesian Ridgeback	5	5	2194	2206	5	0	0	0.789346	NA
chr2_55586691_A/G	chr2:55586691_A_G	ROTT_1_1	14	14	4315	4408	6.669	missense_variant,splice_region_variant	MODERATE	BTF3	Rottweiler	7	7	2192	2204	7	0	0	0.789346	NA
chr2_55586691_A/G	chr2:55586691_A_G	RTOY_1_1	12	12	4317	4410	6.669	missense_variant,splice_region_variant	MODERATE	BTF3	Russian Toy	6	6	2193	2205	6	0	0	0.789346	NA
chr2_55586691_A/G	chr2:55586691_A_G	SALU_1_1	6	6	4323	4416	6.669	missense_variant,splice_region_variant	MODERATE	BTF3	Saluki	3	3	2196	2208	3	0	0	0.789346	NA
chr2_55586691_A/G	chr2:55586691_A_G	SAMO_1_1	36	36	4293	4386	6.669	missense_variant,splice_region_variant	MODERATE	BTF3	Samoyed	18	18	2181	2193	18	0	0	0.789346	NA
chr2_55586691_A/G	chr2:55586691_A_G	SCOT_1_1	58	58	4271	4364	6.669	missense_variant,splice_region_variant	MODERATE	BTF3	Scottish Terrier	29	29	2170	2182	29	0	0	0.789346	NA
chr2_55586691_A/G	chr2:55586691_A_G	SCPD_1_1	8	8	4321	4414	6.669	missense_variant,splice_region_variant	MODERATE	BTF3	Schapendoes	4	4	2195	2207	4	0	0	0.789346	NA
chr2_55586691_A/G	chr2:55586691_A_G	SEAL_1_1	14	14	4315	4408	6.669	missense_variant,splice_region_variant	MODERATE	BTF3	Sealyham Terrier	7	7	2192	2204	7	0	0	0.789346	NA
chr2_55586691_A/G	chr2:55586691_A_G	SGGO_1_1	8	8	4321	4414	6.669	missense_variant,splice_region_variant	MODERATE	BTF3	Segugio Italiano	4	4	2195	2207	4	0	0	0.789346	NA
chr2_55586691_A/G	chr2:55586691_A_G	SHAR_1_1	14	14	4315	4408	6.669	missense_variant,splice_region_variant	MODERATE	BTF3	Shar Pei	7	7	2192	2204	7	0	0	0.789346	NA
chr2_55586691_A/G	chr2:55586691_A_G	SHIB_1_1	8	8	4321	4414	6.669	missense_variant,splice_region_variant	MODERATE	BTF3	Shiba Inu	4	4	2195	2207	4	0	0	0.789346	NA
chr2_55586691_A/G	chr2:55586691_A_G	SHIH_1_1	10	10	4319	4412	6.669	missense_variant,splice_region_variant	MODERATE	BTF3	Shih Tzu	5	5	2194	2206	5	0	0	0.789346	NA
chr2_55586691_A/G	chr2:55586691_A_G	SHIK_1_1	2	2	4327	4420	6.669	missense_variant,splice_region_variant	MODERATE	BTF3	Shikoku	1	1	2198	2210	1	0	0	0.789346	NA
chr2_55586691_A/G	chr2:55586691_A_G	SILK_1_1	10	10	4319	4412	6.669	missense_variant,splice_region_variant	MODERATE	BTF3	Silky Terrier	5	5	2194	2206	5	0	0	0.789346	NA
chr2_55586691_A/G	chr2:55586691_A_G	SKIP_1_1	12	12	4317	4410	6.669	missense_variant,splice_region_variant	MODERATE	BTF3	Schipperke	6	6	2193	2205	6	0	0	0.789346	NA
chr2_55586691_A/G	chr2:55586691_A_G	SKWH_1_1	4	4	4325	4418	6.669	missense_variant,splice_region_variant	MODERATE	BTF3	Silken Windhound	2	2	2197	2209	2	0	0	0.789346	NA
chr2_55586691_A/G	chr2:55586691_A_G	SKYE_1_1	2	2	4327	4420	6.669	missense_variant,splice_region_variant	MODERATE	BTF3	Skye Terrier	1	1	2198	2210	1	0	0	0.789346	NA
chr2_55586691_A/G	chr2:55586691_A_G	SLCU_1_1	14	14	4315	4408	6.669	missense_variant,splice_region_variant	MODERATE	BTF3	Slovak Cuvac	7	7	2192	2204	7	0	0	0.789346	NA
chr2_55586691_A/G	chr2:55586691_A_G	SLWP_1_1	8	8	4321	4414	6.669	missense_variant,splice_region_variant	MODERATE	BTF3	Slovakian Wirehaired Pointer	4	4	2195	2207	4	0	0	0.789346	NA
chr2_55586691_A/G	chr2:55586691_A_G	SMSH_1_1	14	14	4315	4408	6.669	missense_variant,splice_region_variant	MODERATE	BTF3	Small Swiss Hound	7	7	2192	2204	7	0	0	0.789346	NA
chr2_55586691_A/G	chr2:55586691_A_G	SMUN_1_1	22	22	4307	4400	6.669	missense_variant,splice_region_variant	MODERATE	BTF3	Small Munsterlander	11	11	2188	2200	11	0	0	0.789346	NA
chr2_55586691_A/G	chr2:55586691_A_G	SPIN_1_1	14	14	4315	4408	6.669	missense_variant,splice_region_variant	MODERATE	BTF3	Spinone Italiano	7	7	2192	2204	7	0	0	0.789346	NA
chr2_55586691_A/G	chr2:55586691_A_G	SPMT_1_1	12	12	4317	4410	6.669	missense_variant,splice_region_variant	MODERATE	BTF3	Spanish Mastiff	6	6	2193	2205	6	0	0	0.789346	NA
chr2_55586691_A/G	chr2:55586691_A_G	SPOO_1_1	14	14	4315	4408	6.669	missense_variant,splice_region_variant	MODERATE	BTF3	Standard Poodle	7	7	2192	2204	7	0	0	0.789346	NA
chr2_55586691_A/G	chr2:55586691_A_G	SPWD_1_1	8	8	4321	4414	6.669	missense_variant,splice_region_variant	MODERATE	BTF3	Spanish Water Dog	4	4	2195	2207	4	0	0	0.789346	NA
chr2_55586691_A/G	chr2:55586691_A_G	SROV_1_1	6	6	4323	4416	6.669	missense_variant,splice_region_variant	MODERATE	BTF3	South Russian Ovcharka	3	3	2196	2208	3	0	0	0.789346	NA
chr2_55586691_A/G	chr2:55586691_A_G	SSHP_1_1	48	48	4281	4374	6.669	missense_variant,splice_region_variant	MODERATE	BTF3	Shetland Sheepdog	24	24	2175	2187	24	0	0	0.789346	NA
chr2_55586691_A/G	chr2:55586691_A_G	SSNZ_1_1	12	12	4317	4410	6.669	missense_variant,splice_region_variant	MODERATE	BTF3	Standard Schnauzer	6	6	2193	2205	6	0	0	0.789346	NA
chr2_55586691_A/G	chr2:55586691_A_G	STAF_1_1	12	12	4317	4410	6.669	missense_variant,splice_region_variant	MODERATE	BTF3	Staffordshire Bull Terrier	6	6	2193	2205	6	0	0	0.789346	NA
chr2_55586691_A/G	chr2:55586691_A_G	STBY_1_1	8	8	4321	4414	6.669	missense_variant,splice_region_variant	MODERATE	BTF3	Stabyhoun	4	4	2195	2207	4	0	0	0.789346	NA
chr2_55586691_A/G	chr2:55586691_A_G	SUSX_1_1	6	6	4323	4416	6.669	missense_variant,splice_region_variant	MODERATE	BTF3	Sussex Spaniel	3	3	2196	2208	3	0	0	0.789346	NA
chr2_55586691_A/G	chr2:55586691_A_G	SVAL_1_1	6	6	4323	4416	6.669	missense_variant,splice_region_variant	MODERATE	BTF3	Swedish Vallhund	3	3	2196	2208	3	0	0	0.789346	NA
chr2_55586691_A/G	chr2:55586691_A_G	TIBS_1_1	8	8	4321	4414	6.669	missense_variant,splice_region_variant	MODERATE	BTF3	Tibetan Spaniel	4	4	2195	2207	4	0	0	0.789346	NA
chr2_55586691_A/G	chr2:55586691_A_G	TIBT_1_1	12	12	4317	4410	6.669	missense_variant,splice_region_variant	MODERATE	BTF3	Tibetan Terrier	6	6	2193	2205	6	0	0	0.789346	NA
chr2_55586691_A/G	chr2:55586691_A_G	TOSA_1_1	6	6	4323	4416	6.669	missense_variant,splice_region_variant	MODERATE	BTF3	Tosa Inu	3	3	2196	2208	3	0	0	0.789346	NA
chr2_55586691_A/G	chr2:55586691_A_G	TURM_1_1	8	8	4321	4414	6.669	missense_variant,splice_region_variant	MODERATE	BTF3	Turkish Mastiff	4	4	2195	2207	4	0	0	0.789346	NA
chr2_55586691_A/G	chr2:55586691_A_G	TYFX_1_1	18	18	4311	4404	6.669	missense_variant,splice_region_variant	MODERATE	BTF3	Toy Fox Terrier	9	9	2190	2202	9	0	0	0.789346	NA
chr2_55586691_A/G	chr2:55586691_A_G	VILL_AC_1_1	6	6	4323	4416	6.669	missense_variant,splice_region_variant	MODERATE	BTF3	NA	3	3	2196	2208	3	0	0	0.789346	NA
chr2_55586691_A/G	chr2:55586691_A_G	VILL_KE_1_1	30	30	4299	4392	6.669	missense_variant,splice_region_variant	MODERATE	BTF3	NA	15	15	2184	2196	15	0	0	0.789346	NA
chr2_55586691_A/G	chr2:55586691_A_G	VIZS_1_1	14	14	4315	4408	6.669	missense_variant,splice_region_variant	MODERATE	BTF3	Vizsla	7	7	2192	2204	7	0	0	0.789346	NA
chr2_55586691_A/G	chr2:55586691_A_G	WEIM_1_1	16	16	4313	4406	6.669	missense_variant,splice_region_variant	MODERATE	BTF3	Weimaraner	8	8	2191	2203	8	0	0	0.789346	NA
chr2_55586691_A/G	chr2:55586691_A_G	WELT_1_1	12	12	4317	4410	6.669	missense_variant,splice_region_variant	MODERATE	BTF3	Welsh Terrier	6	6	2193	2205	6	0	0	0.789346	NA
chr2_55586691_A/G	chr2:55586691_A_G	WFOX_1_1	6	6	4323	4416	6.669	missense_variant,splice_region_variant	MODERATE	BTF3	Wire Fox Terrier	3	3	2196	2208	3	0	0	0.789346	NA
chr2_55586691_A/G	chr2:55586691_A_G	WHIP_1_1	14	14	4315	4408	6.669	missense_variant,splice_region_variant	MODERATE	BTF3	Whippet	7	7	2192	2204	7	0	0	0.789346	NA
chr2_55586691_A/G	chr2:55586691_A_G	WHPG_1_1	12	12	4317	4410	6.669	missense_variant,splice_region_variant	MODERATE	BTF3	Wirehaired Pointing Griffon	6	6	2193	2205	6	0	0	0.789346	NA
chr2_55586691_A/G	chr2:55586691_A_G	WHWT_1_1	16	16	4313	4406	6.669	missense_variant,splice_region_variant	MODERATE	BTF3	West Highland White Terrier	8	8	2191	2203	8	0	0	0.789346	NA
chr2_55586691_A/G	chr2:55586691_A_G	WSSP_1_1	8	8	4321	4414	6.669	missense_variant,splice_region_variant	MODERATE	BTF3	Welsh Springer Spaniel	4	4	2195	2207	4	0	0	0.789346	NA
chr2_55586691_A/G	chr2:55586691_A_G	YORK_1_1	14	14	4315	4408	6.669	missense_variant,splice_region_variant	MODERATE	BTF3	Yorkshire Terrier	7	7	2192	2204	7	0	0	0.789346	NA
chr2_55586691_A/G	chr2:55586691_A_G	ZERD_1_1	6	6	4323	4416	6.669	missense_variant,splice_region_variant	MODERATE	BTF3	Turkish Zerdava	3	3	2196	2208	3	0	0	0.789346	NA
chr2_55586691_A/G	chr2:55586691_A_G	BORD_1_1	56	56	4273	4366	6.669	missense_variant,splice_region_variant	MODERATE	BTF3	Border Collie	28	28	2171	2183	28	0	0	0.789346	NA
chr2_55586691_A/G	chr2:55586691_A_G	KEES_1_1	14	14	4315	4408	6.669	missense_variant,splice_region_variant	MODERATE	BTF3	Keeshond	7	7	2192	2204	7	0	0	0.789346	NA
chr2_55586691_A/G	chr2:55586691_A_G	STBD_1_1	22	22	4307	4400	6.669	missense_variant,splice_region_variant	MODERATE	BTF3	Saint Bernard	11	11	2188	2200	11	0	0	0.789346	NA
chr2_55586691_A/G	chr2:55586691_A_G	ACKR_1_1	16	16	4313	4406	6.669	missense_variant,splice_region_variant	MODERATE	BTF3	American Cocker Spaniel	8	8	2191	2203	8	0	0	0.789346	NA
chr2_55586691_A/G	chr2:55586691_A_G	DEER_1_1	16	16	4313	4406	6.669	missense_variant,splice_region_variant	MODERATE	BTF3	Scottish Deerhound	8	8	2191	2203	8	0	0	0.789346	NA
chr2_55586691_A/G	chr2:55586691_A_G	AUCD_1_1	14	14	4315	4408	6.669	missense_variant,splice_region_variant	MODERATE	BTF3	Australian Cattle Dog	7	7	2192	2204	7	0	0	0.789346	NA
chr2_55586691_A/G	chr2:55586691_A_G	ESSP_1_1	10	10	4319	4412	6.669	missense_variant,splice_region_variant	MODERATE	BTF3	English Springer Spaniel	5	5	2194	2206	5	0	0	0.789346	NA
chr2_55586691_A/G	chr2:55586691_A_G	SLOU_1_1	12	12	4317	4410	6.669	missense_variant,splice_region_variant	MODERATE	BTF3	Sloughi	6	6	2193	2205	6	0	0	0.789346	NA
chr2_55586691_A/G	chr2:55586691_A_G	ANFH_1_1	28	28	4301	4394	6.669	missense_variant,splice_region_variant	MODERATE	BTF3	Anglo-Francais hound	14	14	2185	2197	14	0	0	0.789346	NA
chr2_55586691_A/G	chr2:55586691_A_G	BEAG_1_1	8	8	4321	4414	6.669	missense_variant,splice_region_variant	MODERATE	BTF3	Beagle	4	4	2195	2207	4	0	0	0.789346	NA
chr2_55586691_A/G	chr2:55586691_A_G	GWHP_1_1	10	10	4319	4412	6.669	missense_variant,splice_region_variant	MODERATE	BTF3	German Wirehaired Pointer	5	5	2194	2206	5	0	0	0.789346	NA
chr2_55586691_A/G	chr2:55586691_A_G	IRSE_1_1	6	6	4323	4416	6.669	missense_variant,splice_region_variant	MODERATE	BTF3	Irish Setter	3	3	2196	2208	3	0	0	0.789346	NA
chr2_55586691_A/G	chr2:55586691_A_G	PYMF_1_1	14	14	4315	4408	6.669	missense_variant,splice_region_variant	MODERATE	BTF3	Pyrenean Mastiff	7	7	2192	2204	7	0	0	0.789346	NA
chr2_55586691_A/G	chr2:55586691_A_G	APPZ_1_1	18	18	4311	4404	6.669	missense_variant,splice_region_variant	MODERATE	BTF3	Appenzeller Sennenhund	9	9	2190	2202	9	0	0	0.789346	NA
chr2_55586691_A/G	chr2:55586691_A_G	SCWT_1_1	8	8	4321	4414	6.669	missense_variant,splice_region_variant	MODERATE	BTF3	Soft Coated Wheaten Terrier	4	4	2195	2207	4	0	0	0.789346	NA
chr2_55586691_A/G	chr2:55586691_A_G	MAMS_1_1	2	2	4327	4420	6.669	missense_variant,splice_region_variant	MODERATE	BTF3	Miniature American Shepherd	1	1	2198	2210	1	0	0	0.789346	NA
chr2_55586691_A/G	chr2:55586691_A_G	PBGV_1_1	18	18	4311	4404	6.669	missense_variant,splice_region_variant	MODERATE	BTF3	Petit Basset Griffon Vendeen	9	9	2190	2202	9	0	0	0.789346	NA
chr2_55586691_A/G	chr2:55586691_A_G	AFFN_1_1	8	8	4321	4414	6.669	missense_variant,splice_region_variant	MODERATE	BTF3	Affenpinscher	4	4	2195	2207	4	0	0	0.789346	NA
chr2_55586691_A/G	chr2:55586691_A_G	RTVB_1_1	12	12	4317	4410	6.669	missense_variant,splice_region_variant	MODERATE	BTF3	Russian Tsvetnaya Bolonka	6	6	2193	2205	6	0	0	0.789346	NA
chr2_55586691_A/G	chr2:55586691_A_G	AUSS_1_1	12	12	4317	4410	6.669	missense_variant,splice_region_variant	MODERATE	BTF3	Australian Shepherd	6	6	2193	2205	6	0	0	0.789346	NA
chr2_55586691_A/G	chr2:55586691_A_G	MARM_1_1	8	8	4321	4414	6.669	missense_variant,splice_region_variant	MODERATE	BTF3	Maremma Sheepdog	4	4	2195	2207	4	0	0	0.789346	NA
chr2_55586691_A/G	chr2:55586691_A_G	COTO_1_1	10	10	4319	4412	6.669	missense_variant,splice_region_variant	MODERATE	BTF3	Coton de Tulear	5	5	2194	2206	5	0	0	0.789346	NA
chr2_55586691_A/G	chr2:55586691_A_G	POLG_1_1	12	12	4317	4410	6.669	missense_variant,splice_region_variant	MODERATE	BTF3	Polish Greyhound	6	6	2193	2205	6	0	0	0.789346	NA
chr2_55586691_A/G	chr2:55586691_A_G	PRES_1_1	16	16	4313	4406	6.669	missense_variant,splice_region_variant	MODERATE	BTF3	Presa Canario	8	8	2191	2203	8	0	0	0.789346	NA
chr2_55586691_A/G	chr2:55586691_A_G	ETOY_1_1	4	4	4325	4418	6.669	missense_variant,splice_region_variant	MODERATE	BTF3	English Toy Spaniel	2	2	2197	2209	2	0	0	0.789346	NA
chr2_55586691_A/G	chr2:55586691_A_G	REDB_1_1	6	6	4323	4416	6.669	missense_variant,splice_region_variant	MODERATE	BTF3	Redbone Coonhound	3	3	2196	2208	3	0	0	0.789346	NA
chr2_55586691_A/G	chr2:55586691_A_G	AUPO_1_1	10	10	4319	4412	6.669	missense_variant,splice_region_variant	MODERATE	BTF3	Auvergne Pointer	5	5	2194	2206	5	0	0	0.789346	NA
chr2_55586691_A/G	chr2:55586691_A_G	VILL_NP_1_1	10	10	4319	4412	6.669	missense_variant,splice_region_variant	MODERATE	BTF3	NA	5	5	2194	2206	5	0	0	0.789346	NA
chr2_55586691_A/G	chr2:55586691_A_G	MPIN_1_1	6	6	4323	4416	6.669	missense_variant,splice_region_variant	MODERATE	BTF3	Miniature Pinscher	3	3	2196	2208	3	0	0	0.789346	NA
chr2_55586691_A/G	chr2:55586691_A_G	PAPI_1_1	6	6	4323	4416	6.669	missense_variant,splice_region_variant	MODERATE	BTF3	Continental Toy Spaniel (Papillon)	3	3	2196	2208	3	0	0	0.789346	NA
chr2_55586691_A/G	chr2:55586691_A_G	DACH_1_1	54	54	4275	4368	6.669	missense_variant,splice_region_variant	MODERATE	BTF3	Dachshund	27	27	2172	2184	27	0	0	0.789346	NA
chr2_55586691_A/G	chr2:55586691_A_G	CAUC_1_1	6	6	4323	4416	6.669	missense_variant,splice_region_variant	MODERATE	BTF3	Caucasian Ovcharka	3	3	2196	2208	3	0	0	0.789346	NA
chr2_55586691_A/G	chr2:55586691_A_G	MNTY_1_1	4	4	4325	4418	6.669	missense_variant,splice_region_variant	MODERATE	BTF3	Manchester Terrier (Toy)	2	2	2197	2209	2	0	0	0.789346	NA
chr2_55586691_A/G	chr2:55586691_A_G	CLUP_IR_1_1	6	6	4323	4416	6.669	missense_variant,splice_region_variant	MODERATE	BTF3	Wolf	3	3	2196	2208	3	0	0	0.789346	NA
chr2_55586691_A/G	chr2:55586691_A_G	PPOD_1_2	8	8	4321	4414	6.669	missense_variant,splice_region_variant	MODERATE	BTF3	Portuguese Podengo Pequeno	4	4	2195	2207	4	0	0	0.789346	NA
chr2_55586691_A/G	chr2:55586691_A_G	CANE_1_1	8	8	4321	4414	6.669	missense_variant,splice_region_variant	MODERATE	BTF3	Cane Corso	4	4	2195	2207	4	0	0	0.789346	NA
chr2_55586691_A/G	chr2:55586691_A_G	ANAT_1_1	4	4	4325	4418	6.669	missense_variant,splice_region_variant	MODERATE	BTF3	Anatolian Shepherd	2	2	2197	2209	2	0	0	0.789346	NA
chr2_55586691_A/G	chr2:55586691_A_G	PHAL_1_1	14	14	4315	4408	6.669	missense_variant,splice_region_variant	MODERATE	BTF3	Continental Toy Spaniel (Phalene)	7	7	2192	2204	7	0	0	0.789346	NA
chr2_55586691_A/G	chr2:55586691_A_G	BMAL_1_1	32	32	4297	4390	6.669	missense_variant,splice_region_variant	MODERATE	BTF3	Belgian Malinois	16	16	2183	2195	16	0	0	0.789346	NA
chr2_55586691_A/G	chr2:55586691_A_G	KELP_1_2	4	4	4325	4418	6.669	missense_variant,splice_region_variant	MODERATE	BTF3	Australian Kelpie	2	2	2197	2209	2	0	0	0.789346	NA
chr2_55586691_A/G	chr2:55586691_A_G	BELS_1_1	28	28	4301	4394	6.669	missense_variant,splice_region_variant	MODERATE	BTF3	Belgian Sheepdog	14	14	2185	2197	14	0	0	0.789346	NA
chr2_55586691_A/G	chr2:55586691_A_G	BULT_1_1	50	50	4279	4372	6.669	missense_variant,splice_region_variant	MODERATE	BTF3	Bull Terrier	25	25	2174	2186	25	0	0	0.789346	NA
chr2_55586691_A/G	chr2:55586691_A_G	CNTI_1_1	8	8	4321	4414	6.669	missense_variant,splice_region_variant	MODERATE	BTF3	Continental Bulldog	4	4	2195	2207	4	0	0	0.789346	NA
chr2_55586691_A/G	chr2:55586691_A_G	GRNI_1_1	8	8	4321	4414	6.669	missense_variant,splice_region_variant	MODERATE	BTF3	Griffon Nivernais	4	4	2195	2207	4	0	0	0.789346	NA
chr2_55586691_A/G	chr2:55586691_A_G	PARS_1_1	16	16	4313	4406	6.669	missense_variant,splice_region_variant	MODERATE	BTF3	Parson Russell Terrier	8	8	2191	2203	8	0	0	0.789346	NA
chr2_55586691_A/G	chr2:55586691_A_G	ZAGR_1_1	22	22	4307	4400	6.669	missense_variant,splice_region_variant	MODERATE	BTF3	Zagar	11	11	2188	2200	11	0	0	0.789346	NA
chr2_55586691_A/G	chr2:55586691_A_G	BLPS_1_1	2	2	4327	4420	6.669	missense_variant,splice_region_variant	MODERATE	BTF3	Blue Picardy Spaniel	1	1	2198	2210	1	0	0	0.789346	NA
chr2_55586691_A/G	chr2:55586691_A_G	DING_1_1	50	50	4279	4372	6.669	missense_variant,splice_region_variant	MODERATE	BTF3	Dingo	25	25	2174	2186	25	0	0	0.789346	NA
chr2_55586691_A/G	chr2:55586691_A_G	PISP_1_1	10	10	4319	4412	6.669	missense_variant,splice_region_variant	MODERATE	BTF3	Picardy Spaniel	5	5	2194	2206	5	0	0	0.789346	NA
chr2_55586691_A/G	chr2:55586691_A_G	EPNT_1_2	16	16	4313	4406	6.669	missense_variant,splice_region_variant	MODERATE	BTF3	English Pointer	8	8	2191	2203	8	0	0	0.789346	NA
chr2_55586691_A/G	chr2:55586691_A_G	LHSA_1_1	12	12	4317	4410	6.669	missense_variant,splice_region_variant	MODERATE	BTF3	Lhasa Apso	6	6	2193	2205	6	0	0	0.789346	NA
chr2_55586691_A/G	chr2:55586691_A_G	GSPZ_1_1	22	22	4307	4400	6.669	missense_variant,splice_region_variant	MODERATE	BTF3	German Spitz	11	11	2188	2200	11	0	0	0.789346	NA
chr2_55586691_A/G	chr2:55586691_A_G	NELK_1_1	36	36	4293	4386	6.669	missense_variant,splice_region_variant	MODERATE	BTF3	Norwegian Elkhound	18	18	2181	2193	18	0	0	0.789346	NA
chr2_55586691_A/G	chr2:55586691_A_G	KUND_1_1	10	10	4319	4412	6.669	missense_variant,splice_region_variant	MODERATE	BTF3	Kunming Dog	5	5	2194	2206	5	0	0	0.789346	NA
chr2_55586691_A/G	chr2:55586691_A_G	TPOO_1_1	18	18	4311	4404	6.669	missense_variant,splice_region_variant	MODERATE	BTF3	Toy Poodle	9	9	2190	2202	9	0	0	0.789346	NA
chr2_55586691_A/G	chr2:55586691_A_G	FOXH_1_1	12	12	4317	4410	6.669	missense_variant,splice_region_variant	MODERATE	BTF3	Foxhound	6	6	2193	2205	6	0	0	0.789346	NA
chr2_55586691_A/G	chr2:55586691_A_G	EGTT_1_1	14	14	4315	4408	6.669	missense_variant,splice_region_variant	MODERATE	BTF3	English Toy Terrier	7	7	2192	2204	7	0	0	0.789346	NA
chr2_55586691_A/G	chr2:55586691_A_G	SWHN_1_1	12	12	4317	4410	6.669	missense_variant,splice_region_variant	MODERATE	BTF3	Swiss Hound	6	6	2193	2205	6	0	0	0.789346	NA
chr2_55586691_A/G	chr2:55586691_A_G	THAI_1_1	36	36	4293	4386	6.669	missense_variant,splice_region_variant	MODERATE	BTF3	Thai Ridgeback	18	18	2181	2193	18	0	0	0.789346	NA
chr2_55586691_A/G	chr2:55586691_A_G	CLUP_CN_1_2	10	10	4319	4412	6.669	missense_variant,splice_region_variant	MODERATE	BTF3	Wolf	5	5	2194	2206	5	0	0	0.789346	NA
chr2_55586691_A/G	chr2:55586691_A_G	CLUP_CN_2_2	6	6	4323	4416	6.669	missense_variant,splice_region_variant	MODERATE	BTF3	Wolf	3	3	2196	2208	3	0	0	0.789346	NA
chr2_55586691_A/G	chr2:55586691_A_G	TERV_1_1	2	2	4327	4420	6.669	missense_variant,splice_region_variant	MODERATE	BTF3	Belgian Tervuren	1	1	2198	2210	1	0	0	0.789346	NA
chr2_55586691_A/G	chr2:55586691_A_G	KELP_2_2	8	8	4321	4414	6.669	missense_variant,splice_region_variant	MODERATE	BTF3	Australian Kelpie	4	4	2195	2207	4	0	0	0.789346	NA
chr2_55586691_A/G	chr2:55586691_A_G	PERH_1_2	8	8	4321	4414	6.669	missense_variant,splice_region_variant	MODERATE	BTF3	Peruvian Hairless	4	4	2195	2207	4	0	0	0.789346	NA
chr2_55586691_A/G	chr2:55586691_A_G	PERH_2_2	2	2	4327	4420	6.669	missense_variant,splice_region_variant	MODERATE	BTF3	Peruvian Hairless	1	1	2198	2210	1	0	0	0.789346	NA
chr2_55586691_A/G	chr2:55586691_A_G	ILIR_2_2	2	2	4327	4420	6.669	missense_variant,splice_region_variant	MODERATE	BTF3	Molosi Ilir	1	1	2198	2210	1	0	0	0.789346	NA
chr2_55586691_A/G	chr2:55586691_A_G	PPOD_2_2	4	4	4325	4418	6.669	missense_variant,splice_region_variant	MODERATE	BTF3	Portuguese Podengo Pequeno	2	2	2197	2209	2	0	0	0.789346	NA
chr2_55586691_A/G	chr2:55586691_A_G	XOLO_1_2	4	4	4325	4418	6.669	missense_variant,splice_region_variant	MODERATE	BTF3	Xoloitzcuintli	2	2	2197	2209	2	0	0	0.789346	NA
chr2_55586691_A/G	chr2:55586691_A_G	GRSD_2_2	4	4	4325	4418	6.669	missense_variant,splice_region_variant	MODERATE	BTF3	German Shepherd Dog	2	2	2197	2209	2	0	0	0.789346	NA
chr2_55586691_A/G	chr2:55586691_A_G	VILL_CN_1_2	20	20	4309	4402	6.669	missense_variant,splice_region_variant	MODERATE	BTF3	NA	10	10	2189	2201	10	0	0	0.789346	NA
chr2_55586691_A/G	chr2:55586691_A_G	VILL_CN_2_2	8	8	4321	4414	6.669	missense_variant,splice_region_variant	MODERATE	BTF3	NA	4	4	2195	2207	4	0	0	0.789346	NA
chr2_55586691_A/G	chr2:55586691_A_G	SRAB_1_1	8	8	4321	4414	6.669	missense_variant,splice_region_variant	MODERATE	BTF3	Sarabi	4	4	2195	2207	4	0	0	0.789346	NA
chr2_55586691_A/G	chr2:55586691_A_G	BRGV_1_1	10	10	4319	4412	6.669	missense_variant,splice_region_variant	MODERATE	BTF3	Briquet Griffon Vendeen	5	5	2194	2206	5	0	0	0.789346	NA
chr2_55586691_A/G	chr2:55586691_A_G	PBGA_1_1	12	12	4317	4410	6.669	missense_variant,splice_region_variant	MODERATE	BTF3	Petit Bleu de Gascogne	6	6	2193	2205	6	0	0	0.789346	NA
chr2_55586691_A/G	chr2:55586691_A_G	AMST_1_1	22	22	4307	4400	6.669	missense_variant,splice_region_variant	MODERATE	BTF3	American Staffordshire Terrier	11	11	2188	2200	11	0	0	0.789346	NA
chr2_55586691_A/G	chr2:55586691_A_G	CLUP_RU_1_1	8	8	4321	4414	6.669	missense_variant,splice_region_variant	MODERATE	BTF3	Wolf	4	4	2195	2207	4	0	0	0.789346	NA
chr2_55586691_A/G	chr2:55586691_A_G	BSJI_1_1	16	16	4313	4406	6.669	missense_variant,splice_region_variant	MODERATE	BTF3	Basenji	8	8	2191	2203	8	0	0	0.789346	NA
chr2_55586691_A/G	chr2:55586691_A_G	SLAP_1_1	8	8	4321	4414	6.669	missense_variant,splice_region_variant	MODERATE	BTF3	Swedish Lapphund	4	4	2195	2207	4	0	0	0.789346	NA
chr2_55586691_A/G	chr2:55586691_A_G	EPNT_2_2	4	4	4325	4418	6.669	missense_variant,splice_region_variant	MODERATE	BTF3	English Pointer	2	2	2197	2209	2	0	0	0.789346	NA
chr2_55586691_A/G	chr2:55586691_A_G	CLUP_SE_1_1	14	14	4315	4408	6.669	missense_variant,splice_region_variant	MODERATE	BTF3	Wolf	7	7	2192	2204	7	0	0	0.789346	NA
chr2_55586691_A/G	chr2:55586691_A_G	AKBH_1_1	2	2	4327	4420	6.669	missense_variant,splice_region_variant	MODERATE	BTF3	Akbash Dog	1	1	2198	2210	1	0	0	0.789346	NA
chr2_55586691_A/G	chr2:55586691_A_G	NEAP_1_1	12	12	4317	4410	6.669	missense_variant,splice_region_variant	MODERATE	BTF3	Neapolitan Mastiff	6	6	2193	2205	6	0	0	0.789346	NA
chr2_55586691_A/G	chr2:55586691_A_G	SARP_1_1	10	10	4319	4412	6.669	missense_variant,splice_region_variant	MODERATE	BTF3	Sarplaninac	5	5	2194	2206	5	0	0	0.789346	NA
chr2_55586691_A/G	chr2:55586691_A_G	OUTLIER	620	642	3709	3780	6.669	missense_variant,splice_region_variant	MODERATE	BTF3	NA	320	321	1879	1890	300	20	1	0.789346	NA
chr2_55586691_A/G	chr2:55586691_A_G	NORF_1_1	11	12	4318	4410	6.669	missense_variant,splice_region_variant	MODERATE	BTF3	Norfolk Terrier	6	6	2193	2205	5	1	0	0.789346	NA
chr2_55586691_A/G	chr2:55586691_A_G	RUSH_1_1	11	12	4318	4410	6.669	missense_variant,splice_region_variant	MODERATE	BTF3	Russian Hound	6	6	2193	2205	5	1	0	0.789346	NA
chr2_55586691_A/G	chr2:55586691_A_G	CHIH_1_1	11	12	4318	4410	6.669	missense_variant,splice_region_variant	MODERATE	BTF3	Chihuahua	6	6	2193	2205	5	1	0	0.789346	NA
chr2_55586691_A/G	chr2:55586691_A_G	BRJH_1_1	11	12	4318	4410	6.669	missense_variant,splice_region_variant	MODERATE	BTF3	Bruno Jura Hound	6	6	2193	2205	5	1	0	0.789346	NA
chr2_55586691_A/G	chr2:55586691_A_G	BERG_1_1	9	10	4320	4412	6.669	missense_variant,splice_region_variant	MODERATE	BTF3	Bergamasco	5	5	2194	2206	4	1	0	0.789346	NA
chr2_55586691_A/G	chr2:55586691_A_G	MUDI_1_1	9	10	4320	4412	6.669	missense_variant,splice_region_variant	MODERATE	BTF3	Mudi	5	5	2194	2206	4	1	0	0.789346	NA
chr2_55586691_A/G	chr2:55586691_A_G	BRUS_1_1	16	18	4313	4404	6.669	missense_variant,splice_region_variant	MODERATE	BTF3	Brussels Griffon	9	9	2190	2202	7	2	0	0.789346	NA
chr2_55586691_A/G	chr2:55586691_A_G	WSSD_1_1	16	18	4313	4404	6.669	missense_variant,splice_region_variant	MODERATE	BTF3	White Swiss Shepherd Dog	9	9	2190	2202	7	2	0	0.789346	NA
chr2_55586691_A/G	chr2:55586691_A_G	SAAR_1_1	7	8	4322	4414	6.669	missense_variant,splice_region_variant	MODERATE	BTF3	Saarloos Wolfdog	4	4	2195	2207	3	1	0	0.789346	NA
chr2_55586691_A/G	chr2:55586691_A_G	SMFX_1_1	12	14	4317	4408	6.669	missense_variant,splice_region_variant	MODERATE	BTF3	Smooth Fox Terrier	6	7	2193	2204	6	0	1	0.789346	NA
chr2_55586691_A/G	chr2:55586691_A_G	BHSP_1_1	10	12	4319	4410	6.669	missense_variant,splice_region_variant	MODERATE	BTF3	Bohemian Shepherd	6	6	2193	2205	4	2	0	0.789346	NA
chr2_55586691_A/G	chr2:55586691_A_G	CAAN_1_1	5	6	4324	4416	6.669	missense_variant,splice_region_variant	MODERATE	BTF3	Canaan Dog	3	3	2196	2208	2	1	0	0.789346	NA
chr2_55586691_A/G	chr2:55586691_A_G	ESHP_1_1	5	6	4324	4416	6.669	missense_variant,splice_region_variant	MODERATE	BTF3	English Shepherd	3	3	2196	2208	2	1	0	0.789346	NA
chr2_55586691_A/G	chr2:55586691_A_G	GRSD_1_2	18	22	4311	4400	6.669	missense_variant,splice_region_variant	MODERATE	BTF3	German Shepherd Dog	11	11	2188	2200	7	4	0	0.789346	NA
chr2_55586691_A/G	chr2:55586691_A_G	BOUV_1_1	19	26	4310	4396	6.669	missense_variant,splice_region_variant	MODERATE	BTF3	Bouvier des Flandres	13	13	2186	2198	6	7	0	0.789346	NA
chr2_55586691_A/G	chr2:55586691_A_G	POMR_1_1	46	64	4283	4358	6.669	missense_variant,splice_region_variant	MODERATE	BTF3	Pomeranian	29	32	2170	2179	17	12	3	0.789346	NA
chr2_55586691_A/G	chr2:55586691_A_G	MSNZ_1_1	10	14	4319	4408	6.669	missense_variant,splice_region_variant	MODERATE	BTF3	Miniature Schnauzer	7	7	2192	2204	3	4	0	0.789346	NA
chr2_55586691_A/G	chr2:55586691_A_G	IRIT_1_1	3	6	4326	4416	6.669	missense_variant,splice_region_variant	MODERATE	BTF3	Irish Terrier	3	3	2196	2208	0	3	0	0.789346	NA
chr2_55586691_A/G	chr2:55586691_A_G	BPIC_1_1	4	22	4325	4400	6.669	missense_variant,splice_region_variant	MODERATE	BTF3	Berger Picard	4	11	2195	2200	0	4	7	0.789346	NA
chr35_16016331_T/C	chr35:16016331_T_C	AESK_1_1	14	14	4233	4386	1.926	missense_variant	MODERATE	JARID2	American Eskimo Dog	7	7	2173	2193	7	0	0	0.793828	0.202
chr35_16016331_T/C	chr35:16016331_T_C	AFGH_1_1	4	4	4243	4396	1.926	missense_variant	MODERATE	JARID2	Afghan Hound	2	2	2178	2198	2	0	0	0.793828	0.202
chr35_16016331_T/C	chr35:16016331_T_C	AFOX_1_1	14	14	4233	4386	1.926	missense_variant	MODERATE	JARID2	American Foxhound	7	7	2173	2193	7	0	0	0.793828	0.202
chr35_16016331_T/C	chr35:16016331_T_C	AHRT_1_1	10	10	4237	4390	1.926	missense_variant	MODERATE	JARID2	American Hairless Terrier	5	5	2175	2195	5	0	0	0.793828	0.202
chr35_16016331_T/C	chr35:16016331_T_C	AIRT_1_1	4	4	4243	4396	1.926	missense_variant	MODERATE	JARID2	Airedale Terrier	2	2	2178	2198	2	0	0	0.793828	0.202
chr35_16016331_T/C	chr35:16016331_T_C	AKIT_1_1	24	24	4223	4376	1.926	missense_variant	MODERATE	JARID2	Akita	12	12	2168	2188	12	0	0	0.793828	0.202
chr35_16016331_T/C	chr35:16016331_T_C	ALDB_1_1	14	14	4233	4386	1.926	missense_variant	MODERATE	JARID2	Alpine Dachsbracke	7	7	2173	2193	7	0	0	0.793828	0.202
chr35_16016331_T/C	chr35:16016331_T_C	AMAL_1_1	12	12	4235	4388	1.926	missense_variant	MODERATE	JARID2	Alaskan Malamute	6	6	2174	2194	6	0	0	0.793828	0.202
chr35_16016331_T/C	chr35:16016331_T_C	AMBD_1_1	10	10	4237	4390	1.926	missense_variant	MODERATE	JARID2	American Bulldog	5	5	2175	2195	5	0	0	0.793828	0.202
chr35_16016331_T/C	chr35:16016331_T_C	AMWS_1_1	12	12	4235	4388	1.926	missense_variant	MODERATE	JARID2	American Water Spaniel	6	6	2174	2194	6	0	0	0.793828	0.202
chr35_16016331_T/C	chr35:16016331_T_C	ARIP_1_1	10	10	4237	4390	1.926	missense_variant	MODERATE	JARID2	Ariege Pointer	5	5	2175	2195	5	0	0	0.793828	0.202
chr35_16016331_T/C	chr35:16016331_T_C	ASTC_1_1	2	2	4245	4398	1.926	missense_variant	MODERATE	JARID2	Australian Stumpy Tail Cattle Dog	1	1	2179	2199	1	0	0	0.793828	0.202
chr35_16016331_T/C	chr35:16016331_T_C	AZWK_1_1	4	4	4243	4396	1.926	missense_variant	MODERATE	JARID2	Azawakh	2	2	2178	2198	2	0	0	0.793828	0.202
chr35_16016331_T/C	chr35:16016331_T_C	BAKH_1_1	2	2	4245	4398	1.926	missense_variant	MODERATE	JARID2	Bakharwal	1	1	2179	2199	1	0	0	0.793828	0.202
chr35_16016331_T/C	chr35:16016331_T_C	BANO_1_1	12	12	4235	4388	1.926	missense_variant	MODERATE	JARID2	Basset Artesien Normand	6	6	2174	2194	6	0	0	0.793828	0.202
chr35_16016331_T/C	chr35:16016331_T_C	BASS_1_1	16	16	4231	4384	1.926	missense_variant	MODERATE	JARID2	Basset Hound	8	8	2172	2192	8	0	0	0.793828	0.202
chr35_16016331_T/C	chr35:16016331_T_C	BEAR_1_1	2	2	4245	4398	1.926	missense_variant	MODERATE	JARID2	Karelian Bear Dog	1	1	2179	2199	1	0	0	0.793828	0.202
chr35_16016331_T/C	chr35:16016331_T_C	BEAU_1_1	10	10	4237	4390	1.926	missense_variant	MODERATE	JARID2	Beauceron	5	5	2175	2195	5	0	0	0.793828	0.202
chr35_16016331_T/C	chr35:16016331_T_C	BEDT_1_1	14	14	4233	4386	1.926	missense_variant	MODERATE	JARID2	Bedlington Terrier	7	7	2173	2193	7	0	0	0.793828	0.202
chr35_16016331_T/C	chr35:16016331_T_C	BERD_1_1	2	2	4245	4398	1.926	missense_variant	MODERATE	JARID2	Bearded Collie	1	1	2179	2199	1	0	0	0.793828	0.202
chr35_16016331_T/C	chr35:16016331_T_C	BERG_1_1	10	10	4237	4390	1.926	missense_variant	MODERATE	JARID2	Bergamasco	5	5	2175	2195	5	0	0	0.793828	0.202
chr35_16016331_T/C	chr35:16016331_T_C	BFDB_1_1	10	10	4237	4390	1.926	missense_variant	MODERATE	JARID2	Basset Fauve de Bretagne	5	5	2175	2195	5	0	0	0.793828	0.202
chr35_16016331_T/C	chr35:16016331_T_C	BHSP_1_1	12	12	4235	4388	1.926	missense_variant	MODERATE	JARID2	Bohemian Shepherd	6	6	2174	2194	6	0	0	0.793828	0.202
chr35_16016331_T/C	chr35:16016331_T_C	BICH_1_1	10	10	4237	4390	1.926	missense_variant	MODERATE	JARID2	Bichon Frise	5	5	2175	2195	5	0	0	0.793828	0.202
chr35_16016331_T/C	chr35:16016331_T_C	BIEW_1_1	8	8	4239	4392	1.926	missense_variant	MODERATE	JARID2	Biewer Terrier	4	4	2176	2196	4	0	0	0.793828	0.202
chr35_16016331_T/C	chr35:16016331_T_C	BLDH_1_1	10	10	4237	4390	1.926	missense_variant	MODERATE	JARID2	Bloodhound	5	5	2175	2195	5	0	0	0.793828	0.202
chr35_16016331_T/C	chr35:16016331_T_C	BLUE_1_1	4	4	4243	4396	1.926	missense_variant	MODERATE	JARID2	Bluetick Coonhound	2	2	2178	2198	2	0	0	0.793828	0.202
chr35_16016331_T/C	chr35:16016331_T_C	BMSH_1_1	10	10	4237	4390	1.926	missense_variant	MODERATE	JARID2	Bavarian Mountain Scent Hound	5	5	2175	2195	5	0	0	0.793828	0.202
chr35_16016331_T/C	chr35:16016331_T_C	BOER_1_1	8	8	4239	4392	1.926	missense_variant	MODERATE	JARID2	Boerboel	4	4	2176	2196	4	0	0	0.793828	0.202
chr35_16016331_T/C	chr35:16016331_T_C	BOLO_1_1	10	10	4237	4390	1.926	missense_variant	MODERATE	JARID2	Bolognese	5	5	2175	2195	5	0	0	0.793828	0.202
chr35_16016331_T/C	chr35:16016331_T_C	BOPD_1_1	10	10	4237	4390	1.926	missense_variant	MODERATE	JARID2	Bourbonnais Pointing Dog	5	5	2175	2195	5	0	0	0.793828	0.202
chr35_16016331_T/C	chr35:16016331_T_C	BORT_1_1	8	8	4239	4392	1.926	missense_variant	MODERATE	JARID2	Border Terrier	4	4	2176	2196	4	0	0	0.793828	0.202
chr35_16016331_T/C	chr35:16016331_T_C	BORZ_1_1	4	4	4243	4396	1.926	missense_variant	MODERATE	JARID2	Borzoi	2	2	2178	2198	2	0	0	0.793828	0.202
chr35_16016331_T/C	chr35:16016331_T_C	BOST_1_1	12	12	4235	4388	1.926	missense_variant	MODERATE	JARID2	Boston Terrier	6	6	2174	2194	6	0	0	0.793828	0.202
chr35_16016331_T/C	chr35:16016331_T_C	BOUV_1_1	26	26	4221	4374	1.926	missense_variant	MODERATE	JARID2	Bouvier des Flandres	13	13	2167	2187	13	0	0	0.793828	0.202
chr35_16016331_T/C	chr35:16016331_T_C	BOXR_1_1	12	12	4235	4388	1.926	missense_variant	MODERATE	JARID2	Boxer	6	6	2174	2194	6	0	0	0.793828	0.202
chr35_16016331_T/C	chr35:16016331_T_C	BOYK_1_1	10	10	4237	4390	1.926	missense_variant	MODERATE	JARID2	Boykin Spaniel	5	5	2175	2195	5	0	0	0.793828	0.202
chr35_16016331_T/C	chr35:16016331_T_C	BRAC_1_1	12	12	4235	4388	1.926	missense_variant	MODERATE	JARID2	Bracco Italiano	6	6	2174	2194	6	0	0	0.793828	0.202
chr35_16016331_T/C	chr35:16016331_T_C	BRBT_1_1	12	12	4235	4388	1.926	missense_variant	MODERATE	JARID2	Barbet	6	6	2174	2194	6	0	0	0.793828	0.202
chr35_16016331_T/C	chr35:16016331_T_C	BRFR_1_1	10	10	4237	4390	1.926	missense_variant	MODERATE	JARID2	Braques Francais	5	5	2175	2195	5	0	0	0.793828	0.202
chr35_16016331_T/C	chr35:16016331_T_C	BRHM_1_1	12	12	4235	4388	1.926	missense_variant	MODERATE	JARID2	Broholmer	6	6	2174	2194	6	0	0	0.793828	0.202
chr35_16016331_T/C	chr35:16016331_T_C	BRIA_1_1	10	10	4237	4390	1.926	missense_variant	MODERATE	JARID2	Briard	5	5	2175	2195	5	0	0	0.793828	0.202
chr35_16016331_T/C	chr35:16016331_T_C	BRIT_1_1	16	16	4231	4384	1.926	missense_variant	MODERATE	JARID2	Brittany	8	8	2172	2192	8	0	0	0.793828	0.202
chr35_16016331_T/C	chr35:16016331_T_C	BRMD_1_1	26	26	4221	4374	1.926	missense_variant	MODERATE	JARID2	Bernese Mountain Dog	13	13	2167	2187	13	0	0	0.793828	0.202
chr35_16016331_T/C	chr35:16016331_T_C	BRTR_1_1	10	10	4237	4390	1.926	missense_variant	MODERATE	JARID2	Black Russian Terrier	5	5	2175	2195	5	0	0	0.793828	0.202
chr35_16016331_T/C	chr35:16016331_T_C	BRUS_1_1	18	18	4229	4382	1.926	missense_variant	MODERATE	JARID2	Brussels Griffon	9	9	2171	2191	9	0	0	0.793828	0.202
chr35_16016331_T/C	chr35:16016331_T_C	BULD_1_1	12	12	4235	4388	1.926	missense_variant	MODERATE	JARID2	Bulldog	6	6	2174	2194	6	0	0	0.793828	0.202
chr35_16016331_T/C	chr35:16016331_T_C	BULM_1_1	10	10	4237	4390	1.926	missense_variant	MODERATE	JARID2	Bullmastiff	5	5	2175	2195	5	0	0	0.793828	0.202
chr35_16016331_T/C	chr35:16016331_T_C	CAAN_1_1	6	6	4241	4394	1.926	missense_variant	MODERATE	JARID2	Canaan Dog	3	3	2177	2197	3	0	0	0.793828	0.202
chr35_16016331_T/C	chr35:16016331_T_C	CAIR_1_1	12	12	4235	4388	1.926	missense_variant	MODERATE	JARID2	Cairn Terrier	6	6	2174	2194	6	0	0	0.793828	0.202
chr35_16016331_T/C	chr35:16016331_T_C	CARD_1_1	8	8	4239	4392	1.926	missense_variant	MODERATE	JARID2	Cardigan Welsh Corgi	4	4	2176	2196	4	0	0	0.793828	0.202
chr35_16016331_T/C	chr35:16016331_T_C	CCRT_1_1	18	18	4229	4382	1.926	missense_variant	MODERATE	JARID2	Curly-Coated Retriever	9	9	2171	2191	9	0	0	0.793828	0.202
chr35_16016331_T/C	chr35:16016331_T_C	CESK_1_1	10	10	4237	4390	1.926	missense_variant	MODERATE	JARID2	Cesky Terrier	5	5	2175	2195	5	0	0	0.793828	0.202
chr35_16016331_T/C	chr35:16016331_T_C	CFOU_1_1	6	6	4241	4394	1.926	missense_variant	MODERATE	JARID2	Cesky Fousek	3	3	2177	2197	3	0	0	0.793828	0.202
chr35_16016331_T/C	chr35:16016331_T_C	CHBR_1_1	12	12	4235	4388	1.926	missense_variant	MODERATE	JARID2	Chesapeake Bay Retriever	6	6	2174	2194	6	0	0	0.793828	0.202
chr35_16016331_T/C	chr35:16016331_T_C	CHIN_1_1	8	8	4239	4392	1.926	missense_variant	MODERATE	JARID2	Japanese Chin	4	4	2176	2196	4	0	0	0.793828	0.202
chr35_16016331_T/C	chr35:16016331_T_C	CHOW_1_1	12	12	4235	4388	1.926	missense_variant	MODERATE	JARID2	Chow Chow	6	6	2174	2194	6	0	0	0.793828	0.202
chr35_16016331_T/C	chr35:16016331_T_C	CIRN_1_1	12	12	4235	4388	1.926	missense_variant	MODERATE	JARID2	Cirneco dell'Etna	6	6	2174	2194	6	0	0	0.793828	0.202
chr35_16016331_T/C	chr35:16016331_T_C	CKCS_1_1	8	8	4239	4392	1.926	missense_variant	MODERATE	JARID2	Cavalier King Charles Spaniel	4	4	2176	2196	4	0	0	0.793828	0.202
chr35_16016331_T/C	chr35:16016331_T_C	CLSP_1_1	10	10	4237	4390	1.926	missense_variant	MODERATE	JARID2	Clumber Spaniel	5	5	2175	2195	5	0	0	0.793828	0.202
chr35_16016331_T/C	chr35:16016331_T_C	CLUP_GR_1_1	22	22	4225	4378	1.926	missense_variant	MODERATE	JARID2	Wolf	11	11	2169	2189	11	0	0	0.793828	0.202
chr35_16016331_T/C	chr35:16016331_T_C	CLUP_PT_1_1	4	4	4243	4396	1.926	missense_variant	MODERATE	JARID2	Wolf	2	2	2178	2198	2	0	0	0.793828	0.202
chr35_16016331_T/C	chr35:16016331_T_C	CLUP_US_1_1	6	6	4241	4394	1.926	missense_variant	MODERATE	JARID2	Wolf	3	3	2177	2197	3	0	0	0.793828	0.202
chr35_16016331_T/C	chr35:16016331_T_C	COLL_1_1	26	26	4221	4374	1.926	missense_variant	MODERATE	JARID2	Collie	13	13	2167	2187	13	0	0	0.793828	0.202
chr35_16016331_T/C	chr35:16016331_T_C	COOK_1_1	12	12	4235	4388	1.926	missense_variant	MODERATE	JARID2	Chinook	6	6	2174	2194	6	0	0	0.793828	0.202
chr35_16016331_T/C	chr35:16016331_T_C	CRES_1_1	6	6	4241	4394	1.926	missense_variant	MODERATE	JARID2	Chinese Crested	3	3	2177	2197	3	0	0	0.793828	0.202
chr35_16016331_T/C	chr35:16016331_T_C	CRSP_1_1	8	8	4239	4392	1.926	missense_variant	MODERATE	JARID2	Croatian Sheepdog	4	4	2176	2196	4	0	0	0.793828	0.202
chr35_16016331_T/C	chr35:16016331_T_C	CRTR_1_1	4	4	4243	4396	1.926	missense_variant	MODERATE	JARID2	Cretan tracer	2	2	2178	2198	2	0	0	0.793828	0.202
chr35_16016331_T/C	chr35:16016331_T_C	CSHD_1_1	10	10	4237	4390	1.926	missense_variant	MODERATE	JARID2	Catalan Sheepdog	5	5	2175	2195	5	0	0	0.793828	0.202
chr35_16016331_T/C	chr35:16016331_T_C	CZEC_1_1	8	8	4239	4392	1.926	missense_variant	MODERATE	JARID2	Czechoslovakian Wolfdog	4	4	2176	2196	4	0	0	0.793828	0.202
chr35_16016331_T/C	chr35:16016331_T_C	DALM_1_1	10	10	4237	4390	1.926	missense_variant	MODERATE	JARID2	Dalmatian	5	5	2175	2195	5	0	0	0.793828	0.202
chr35_16016331_T/C	chr35:16016331_T_C	DAND_1_1	10	10	4237	4390	1.926	missense_variant	MODERATE	JARID2	Dandie Dinmont Terrier	5	5	2175	2195	5	0	0	0.793828	0.202
chr35_16016331_T/C	chr35:16016331_T_C	DANE_1_1	4	4	4243	4396	1.926	missense_variant	MODERATE	JARID2	Great Dane	2	2	2178	2198	2	0	0	0.793828	0.202
chr35_16016331_T/C	chr35:16016331_T_C	DDBX_1_1	10	10	4237	4390	1.926	missense_variant	MODERATE	JARID2	Dogue De Bordeaux	5	5	2175	2195	5	0	0	0.793828	0.202
chr35_16016331_T/C	chr35:16016331_T_C	DREV_1_1	12	12	4235	4388	1.926	missense_variant	MODERATE	JARID2	Drever	6	6	2174	2194	6	0	0	0.793828	0.202
chr35_16016331_T/C	chr35:16016331_T_C	ECKR_1_1	8	8	4239	4392	1.926	missense_variant	MODERATE	JARID2	English Cocker Spaniel	4	4	2176	2196	4	0	0	0.793828	0.202
chr35_16016331_T/C	chr35:16016331_T_C	ELOD_1_1	10	10	4237	4390	1.926	missense_variant	MODERATE	JARID2	Elo	5	5	2175	2195	5	0	0	0.793828	0.202
chr35_16016331_T/C	chr35:16016331_T_C	ESET_1_1	10	10	4237	4390	1.926	missense_variant	MODERATE	JARID2	English Setter	5	5	2175	2195	5	0	0	0.793828	0.202
chr35_16016331_T/C	chr35:16016331_T_C	ESHP_1_1	6	6	4241	4394	1.926	missense_variant	MODERATE	JARID2	English Shepherd	3	3	2177	2197	3	0	0	0.793828	0.202
chr35_16016331_T/C	chr35:16016331_T_C	ESMD_1_1	12	12	4235	4388	1.926	missense_variant	MODERATE	JARID2	Estrela Mountain Dog	6	6	2174	2194	6	0	0	0.793828	0.202
chr35_16016331_T/C	chr35:16016331_T_C	ESTH_1_1	2	2	4245	4398	1.926	missense_variant	MODERATE	JARID2	Estonian Hound	1	1	2179	2199	1	0	0	0.793828	0.202
chr35_16016331_T/C	chr35:16016331_T_C	FBUL_1_1	14	14	4233	4386	1.926	missense_variant	MODERATE	JARID2	French Bulldog	7	7	2173	2193	7	0	0	0.793828	0.202
chr35_16016331_T/C	chr35:16016331_T_C	FIEL_1_1	8	8	4239	4392	1.926	missense_variant	MODERATE	JARID2	Field Spaniel	4	4	2176	2196	4	0	0	0.793828	0.202
chr35_16016331_T/C	chr35:16016331_T_C	FINH_1_1	12	12	4235	4388	1.926	missense_variant	MODERATE	JARID2	Finnish Hound	6	6	2174	2194	6	0	0	0.793828	0.202
chr35_16016331_T/C	chr35:16016331_T_C	FINS_1_1	12	12	4235	4388	1.926	missense_variant	MODERATE	JARID2	Finnish Spitz	6	6	2174	2194	6	0	0	0.793828	0.202
chr35_16016331_T/C	chr35:16016331_T_C	FLCR_1_1	20	20	4227	4380	1.926	missense_variant	MODERATE	JARID2	Flat-Coated Retriever	10	10	2170	2190	10	0	0	0.793828	0.202
chr35_16016331_T/C	chr35:16016331_T_C	FOMD_1_1	6	6	4241	4394	1.926	missense_variant	MODERATE	JARID2	Formosan Mountain Dog	3	3	2177	2197	3	0	0	0.793828	0.202
chr35_16016331_T/C	chr35:16016331_T_C	FONN_1_1	2	2	4245	4398	1.926	missense_variant	MODERATE	JARID2	Fonni's Dog	1	1	2179	2199	1	0	0	0.793828	0.202
chr35_16016331_T/C	chr35:16016331_T_C	FRSP_1_1	12	12	4235	4388	1.926	missense_variant	MODERATE	JARID2	French Spaniel	6	6	2174	2194	6	0	0	0.793828	0.202
chr35_16016331_T/C	chr35:16016331_T_C	GBGV_1_1	10	10	4237	4390	1.926	missense_variant	MODERATE	JARID2	Grand Basset Griffon Vendeen	5	5	2175	2195	5	0	0	0.793828	0.202
chr35_16016331_T/C	chr35:16016331_T_C	GHND_1_1	12	12	4235	4388	1.926	missense_variant	MODERATE	JARID2	German Hound	6	6	2174	2194	6	0	0	0.793828	0.202
chr35_16016331_T/C	chr35:16016331_T_C	GHUT_1_1	14	14	4233	4386	1.926	missense_variant	MODERATE	JARID2	German Hunting Terrier	7	7	2173	2193	7	0	0	0.793828	0.202
chr35_16016331_T/C	chr35:16016331_T_C	GLEN_1_1	12	12	4235	4388	1.926	missense_variant	MODERATE	JARID2	Glen of Imaal Terrier	6	6	2174	2194	6	0	0	0.793828	0.202
chr35_16016331_T/C	chr35:16016331_T_C	GMSP_1_1	12	12	4235	4388	1.926	missense_variant	MODERATE	JARID2	German Spaniel	6	6	2174	2194	6	0	0	0.793828	0.202
chr35_16016331_T/C	chr35:16016331_T_C	GOLD_1_1	34	34	4213	4366	1.926	missense_variant	MODERATE	JARID2	Golden Retriever	17	17	2163	2183	17	0	0	0.793828	0.202
chr35_16016331_T/C	chr35:16016331_T_C	GORD_1_1	2	2	4245	4398	1.926	missense_variant	MODERATE	JARID2	Gordon Setter	1	1	2179	2199	1	0	0	0.793828	0.202
chr35_16016331_T/C	chr35:16016331_T_C	GPIN_1_1	8	8	4239	4392	1.926	missense_variant	MODERATE	JARID2	German Pinscher	4	4	2176	2196	4	0	0	0.793828	0.202
chr35_16016331_T/C	chr35:16016331_T_C	GPYR_1_1	14	14	4233	4386	1.926	missense_variant	MODERATE	JARID2	Great Pyrenees	7	7	2173	2193	7	0	0	0.793828	0.202
chr35_16016331_T/C	chr35:16016331_T_C	GREE_1_1	10	10	4237	4390	1.926	missense_variant	MODERATE	JARID2	Greenland Dog	5	5	2175	2195	5	0	0	0.793828	0.202
chr35_16016331_T/C	chr35:16016331_T_C	GSHP_1_1	8	8	4239	4392	1.926	missense_variant	MODERATE	JARID2	German Shorthaired Pointer	4	4	2176	2196	4	0	0	0.793828	0.202
chr35_16016331_T/C	chr35:16016331_T_C	HAVA_1_1	4	4	4243	4396	1.926	missense_variant	MODERATE	JARID2	Havanese	2	2	2178	2198	2	0	0	0.793828	0.202
chr35_16016331_T/C	chr35:16016331_T_C	HOVA_1_1	12	12	4235	4388	1.926	missense_variant	MODERATE	JARID2	Hovawart	6	6	2174	2194	6	0	0	0.793828	0.202
chr35_16016331_T/C	chr35:16016331_T_C	HTSV_1_1	6	6	4241	4394	1.926	missense_variant	MODERATE	JARID2	Hamiltonstovare	3	3	2177	2197	3	0	0	0.793828	0.202
chr35_16016331_T/C	chr35:16016331_T_C	HUSK_1_1	4	4	4243	4396	1.926	missense_variant	MODERATE	JARID2	Siberian Husky	2	2	2178	2198	2	0	0	0.793828	0.202
chr35_16016331_T/C	chr35:16016331_T_C	IBIZ_1_1	22	22	4225	4378	1.926	missense_variant	MODERATE	JARID2	Ibizan Hound	11	11	2169	2189	11	0	0	0.793828	0.202
chr35_16016331_T/C	chr35:16016331_T_C	ICES_1_1	12	12	4235	4388	1.926	missense_variant	MODERATE	JARID2	Icelandic Sheepdog	6	6	2174	2194	6	0	0	0.793828	0.202
chr35_16016331_T/C	chr35:16016331_T_C	IRIT_1_1	6	6	4241	4394	1.926	missense_variant	MODERATE	JARID2	Irish Terrier	3	3	2177	2197	3	0	0	0.793828	0.202
chr35_16016331_T/C	chr35:16016331_T_C	IWSP_1_1	12	12	4235	4388	1.926	missense_variant	MODERATE	JARID2	Irish Water Spaniel	6	6	2174	2194	6	0	0	0.793828	0.202
chr35_16016331_T/C	chr35:16016331_T_C	JSPZ_1_1	18	18	4229	4382	1.926	missense_variant	MODERATE	JARID2	Japanese Spitz	9	9	2171	2191	9	0	0	0.793828	0.202
chr35_16016331_T/C	chr35:16016331_T_C	KAIK_1_1	8	8	4239	4392	1.926	missense_variant	MODERATE	JARID2	Kai Ken	4	4	2176	2196	4	0	0	0.793828	0.202
chr35_16016331_T/C	chr35:16016331_T_C	KERY_1_1	6	6	4241	4394	1.926	missense_variant	MODERATE	JARID2	Kerry Blue Terrier	3	3	2177	2197	3	0	0	0.793828	0.202
chr35_16016331_T/C	chr35:16016331_T_C	KISH_1_1	6	6	4241	4394	1.926	missense_variant	MODERATE	JARID2	Kishu	3	3	2177	2197	3	0	0	0.793828	0.202
chr35_16016331_T/C	chr35:16016331_T_C	KUVZ_1_1	16	16	4231	4384	1.926	missense_variant	MODERATE	JARID2	Kuvasz	8	8	2172	2192	8	0	0	0.793828	0.202
chr35_16016331_T/C	chr35:16016331_T_C	LABR_1_1	16	16	4231	4384	1.926	missense_variant	MODERATE	JARID2	Labrador Retriever	8	8	2172	2192	8	0	0	0.793828	0.202
chr35_16016331_T/C	chr35:16016331_T_C	LAEK_1_1	8	8	4239	4392	1.926	missense_variant	MODERATE	JARID2	Belgian Laekenois	4	4	2176	2196	4	0	0	0.793828	0.202
chr35_16016331_T/C	chr35:16016331_T_C	LAGO_1_1	10	10	4237	4390	1.926	missense_variant	MODERATE	JARID2	Lagotto Romagnolo	5	5	2175	2195	5	0	0	0.793828	0.202
chr35_16016331_T/C	chr35:16016331_T_C	LAKE_1_1	12	12	4235	4388	1.926	missense_variant	MODERATE	JARID2	Lakeland Terrier	6	6	2174	2194	6	0	0	0.793828	0.202
chr35_16016331_T/C	chr35:16016331_T_C	LANC_1_1	12	12	4235	4388	1.926	missense_variant	MODERATE	JARID2	Lancashire Heeler	6	6	2174	2194	6	0	0	0.793828	0.202
chr35_16016331_T/C	chr35:16016331_T_C	LAND_1_1	8	8	4239	4392	1.926	missense_variant	MODERATE	JARID2	Landseer	4	4	2176	2196	4	0	0	0.793828	0.202
chr35_16016331_T/C	chr35:16016331_T_C	LEOP_1_1	12	12	4235	4388	1.926	missense_variant	MODERATE	JARID2	Catahoula Leopard Dog	6	6	2174	2194	6	0	0	0.793828	0.202
chr35_16016331_T/C	chr35:16016331_T_C	LMUN_1_1	2	2	4245	4398	1.926	missense_variant	MODERATE	JARID2	Large Munsterlander	1	1	2179	2199	1	0	0	0.793828	0.202
chr35_16016331_T/C	chr35:16016331_T_C	LOWC_1_1	8	8	4239	4392	1.926	missense_variant	MODERATE	JARID2	Lowchen	4	4	2176	2196	4	0	0	0.793828	0.202
chr35_16016331_T/C	chr35:16016331_T_C	MAAG_1_1	12	12	4235	4388	1.926	missense_variant	MODERATE	JARID2	Magyar Agar	6	6	2174	2194	6	0	0	0.793828	0.202
chr35_16016331_T/C	chr35:16016331_T_C	MANT_1_1	18	18	4229	4382	1.926	missense_variant	MODERATE	JARID2	Manchester Terrier (Standard)	9	9	2171	2191	9	0	0	0.793828	0.202
chr35_16016331_T/C	chr35:16016331_T_C	MAST_1_1	18	18	4229	4382	1.926	missense_variant	MODERATE	JARID2	Mastiff	9	9	2171	2191	9	0	0	0.793828	0.202
chr35_16016331_T/C	chr35:16016331_T_C	MJMA_1_1	6	6	4241	4394	1.926	missense_variant	MODERATE	JARID2	Majorca Mastiff	3	3	2177	2197	3	0	0	0.793828	0.202
chr35_16016331_T/C	chr35:16016331_T_C	MSNZ_1_1	14	14	4233	4386	1.926	missense_variant	MODERATE	JARID2	Miniature Schnauzer	7	7	2173	2193	7	0	0	0.793828	0.202
chr35_16016331_T/C	chr35:16016331_T_C	NBUH_1_1	8	8	4239	4392	1.926	missense_variant	MODERATE	JARID2	Norwegian Buhund	4	4	2176	2196	4	0	0	0.793828	0.202
chr35_16016331_T/C	chr35:16016331_T_C	NEWF_1_1	20	20	4227	4380	1.926	missense_variant	MODERATE	JARID2	Newfoundland	10	10	2170	2190	10	0	0	0.793828	0.202
chr35_16016331_T/C	chr35:16016331_T_C	NLUN_1_1	2	2	4245	4398	1.926	missense_variant	MODERATE	JARID2	Norwegian Lundehund	1	1	2179	2199	1	0	0	0.793828	0.202
chr35_16016331_T/C	chr35:16016331_T_C	NORB_1_1	10	10	4237	4390	1.926	missense_variant	MODERATE	JARID2	Norrbottenspetz	5	5	2175	2195	5	0	0	0.793828	0.202
chr35_16016331_T/C	chr35:16016331_T_C	NORF_1_1	14	14	4233	4386	1.926	missense_variant	MODERATE	JARID2	Norfolk Terrier	7	7	2173	2193	7	0	0	0.793828	0.202
chr35_16016331_T/C	chr35:16016331_T_C	NOWT_1_1	10	10	4237	4390	1.926	missense_variant	MODERATE	JARID2	Norwich Terrier	5	5	2175	2195	5	0	0	0.793828	0.202
chr35_16016331_T/C	chr35:16016331_T_C	NSDT_1_1	8	8	4239	4392	1.926	missense_variant	MODERATE	JARID2	Nova Scotia Duck Tolling Retriever	4	4	2176	2196	4	0	0	0.793828	0.202
chr35_16016331_T/C	chr35:16016331_T_C	OLES_1_1	14	14	4233	4386	1.926	missense_variant	MODERATE	JARID2	Old English Sheepdog	7	7	2173	2193	7	0	0	0.793828	0.202
chr35_16016331_T/C	chr35:16016331_T_C	OTTR_1_1	12	12	4235	4388	1.926	missense_variant	MODERATE	JARID2	Otterhound	6	6	2174	2194	6	0	0	0.793828	0.202
chr35_16016331_T/C	chr35:16016331_T_C	PASP_1_1	8	8	4239	4392	1.926	missense_variant	MODERATE	JARID2	Pont-Audemer spaniel	4	4	2176	2196	4	0	0	0.793828	0.202
chr35_16016331_T/C	chr35:16016331_T_C	PATR_1_1	8	8	4239	4392	1.926	missense_variant	MODERATE	JARID2	Patterdale Terrier	4	4	2176	2196	4	0	0	0.793828	0.202
chr35_16016331_T/C	chr35:16016331_T_C	PEKE_1_1	10	10	4237	4390	1.926	missense_variant	MODERATE	JARID2	Pekingese	5	5	2175	2195	5	0	0	0.793828	0.202
chr35_16016331_T/C	chr35:16016331_T_C	PEMB_1_1	10	10	4237	4390	1.926	missense_variant	MODERATE	JARID2	Pembroke Welsh Corgi	5	5	2175	2195	5	0	0	0.793828	0.202
chr35_16016331_T/C	chr35:16016331_T_C	PHAR_1_1	10	10	4237	4390	1.926	missense_variant	MODERATE	JARID2	Pharaoh Hound	5	5	2175	2195	5	0	0	0.793828	0.202
chr35_16016331_T/C	chr35:16016331_T_C	POSA_1_1	2	2	4245	4398	1.926	missense_variant	MODERATE	JARID2	Posavac Hound	1	1	2179	2199	1	0	0	0.793828	0.202
chr35_16016331_T/C	chr35:16016331_T_C	POSD_1_1	12	12	4235	4388	1.926	missense_variant	MODERATE	JARID2	Portuguese Sheepdog	6	6	2174	2194	6	0	0	0.793828	0.202
chr35_16016331_T/C	chr35:16016331_T_C	PTAS_1_1	14	14	4233	4386	1.926	missense_variant	MODERATE	JARID2	Polish Tatra Sheepdog	7	7	2173	2193	7	0	0	0.793828	0.202
chr35_16016331_T/C	chr35:16016331_T_C	PTWD_1_1	22	22	4225	4378	1.926	missense_variant	MODERATE	JARID2	Portuguese Water Dog	11	11	2169	2189	11	0	0	0.793828	0.202
chr35_16016331_T/C	chr35:16016331_T_C	PUDL_1_1	6	6	4241	4394	1.926	missense_variant	MODERATE	JARID2	Pudelpointer	3	3	2177	2197	3	0	0	0.793828	0.202
chr35_16016331_T/C	chr35:16016331_T_C	PUGD_1_1	6	6	4241	4394	1.926	missense_variant	MODERATE	JARID2	Pug	3	3	2177	2197	3	0	0	0.793828	0.202
chr35_16016331_T/C	chr35:16016331_T_C	PYSH_1_1	20	20	4227	4380	1.926	missense_variant	MODERATE	JARID2	Pyrenean Shepherd	10	10	2170	2190	10	0	0	0.793828	0.202
chr35_16016331_T/C	chr35:16016331_T_C	RHOD_1_1	10	10	4237	4390	1.926	missense_variant	MODERATE	JARID2	Rhodesian Ridgeback	5	5	2175	2195	5	0	0	0.793828	0.202
chr35_16016331_T/C	chr35:16016331_T_C	ROTT_1_1	8	8	4239	4392	1.926	missense_variant	MODERATE	JARID2	Rottweiler	4	4	2176	2196	4	0	0	0.793828	0.202
chr35_16016331_T/C	chr35:16016331_T_C	RTOY_1_1	10	10	4237	4390	1.926	missense_variant	MODERATE	JARID2	Russian Toy	5	5	2175	2195	5	0	0	0.793828	0.202
chr35_16016331_T/C	chr35:16016331_T_C	RUSH_1_1	12	12	4235	4388	1.926	missense_variant	MODERATE	JARID2	Russian Hound	6	6	2174	2194	6	0	0	0.793828	0.202
chr35_16016331_T/C	chr35:16016331_T_C	SALU_1_1	8	8	4239	4392	1.926	missense_variant	MODERATE	JARID2	Saluki	4	4	2176	2196	4	0	0	0.793828	0.202
chr35_16016331_T/C	chr35:16016331_T_C	SAMO_1_1	44	44	4203	4356	1.926	missense_variant	MODERATE	JARID2	Samoyed	22	22	2158	2178	22	0	0	0.793828	0.202
chr35_16016331_T/C	chr35:16016331_T_C	SCOT_1_1	58	58	4189	4342	1.926	missense_variant	MODERATE	JARID2	Scottish Terrier	29	29	2151	2171	29	0	0	0.793828	0.202
chr35_16016331_T/C	chr35:16016331_T_C	SCPD_1_1	8	8	4239	4392	1.926	missense_variant	MODERATE	JARID2	Schapendoes	4	4	2176	2196	4	0	0	0.793828	0.202
chr35_16016331_T/C	chr35:16016331_T_C	SEAL_1_1	14	14	4233	4386	1.926	missense_variant	MODERATE	JARID2	Sealyham Terrier	7	7	2173	2193	7	0	0	0.793828	0.202
chr35_16016331_T/C	chr35:16016331_T_C	SGGO_1_1	8	8	4239	4392	1.926	missense_variant	MODERATE	JARID2	Segugio Italiano	4	4	2176	2196	4	0	0	0.793828	0.202
chr35_16016331_T/C	chr35:16016331_T_C	SHAR_1_1	14	14	4233	4386	1.926	missense_variant	MODERATE	JARID2	Shar Pei	7	7	2173	2193	7	0	0	0.793828	0.202
chr35_16016331_T/C	chr35:16016331_T_C	SHIB_1_1	6	6	4241	4394	1.926	missense_variant	MODERATE	JARID2	Shiba Inu	3	3	2177	2197	3	0	0	0.793828	0.202
chr35_16016331_T/C	chr35:16016331_T_C	SHIH_1_1	10	10	4237	4390	1.926	missense_variant	MODERATE	JARID2	Shih Tzu	5	5	2175	2195	5	0	0	0.793828	0.202
chr35_16016331_T/C	chr35:16016331_T_C	SHIK_1_1	2	2	4245	4398	1.926	missense_variant	MODERATE	JARID2	Shikoku	1	1	2179	2199	1	0	0	0.793828	0.202
chr35_16016331_T/C	chr35:16016331_T_C	SILK_1_1	10	10	4237	4390	1.926	missense_variant	MODERATE	JARID2	Silky Terrier	5	5	2175	2195	5	0	0	0.793828	0.202
chr35_16016331_T/C	chr35:16016331_T_C	SKIP_1_1	12	12	4235	4388	1.926	missense_variant	MODERATE	JARID2	Schipperke	6	6	2174	2194	6	0	0	0.793828	0.202
chr35_16016331_T/C	chr35:16016331_T_C	SKWH_1_1	4	4	4243	4396	1.926	missense_variant	MODERATE	JARID2	Silken Windhound	2	2	2178	2198	2	0	0	0.793828	0.202
chr35_16016331_T/C	chr35:16016331_T_C	SKYE_1_1	4	4	4243	4396	1.926	missense_variant	MODERATE	JARID2	Skye Terrier	2	2	2178	2198	2	0	0	0.793828	0.202
chr35_16016331_T/C	chr35:16016331_T_C	SLCU_1_1	14	14	4233	4386	1.926	missense_variant	MODERATE	JARID2	Slovak Cuvac	7	7	2173	2193	7	0	0	0.793828	0.202
chr35_16016331_T/C	chr35:16016331_T_C	SLWP_1_1	8	8	4239	4392	1.926	missense_variant	MODERATE	JARID2	Slovakian Wirehaired Pointer	4	4	2176	2196	4	0	0	0.793828	0.202
chr35_16016331_T/C	chr35:16016331_T_C	SMSH_1_1	14	14	4233	4386	1.926	missense_variant	MODERATE	JARID2	Small Swiss Hound	7	7	2173	2193	7	0	0	0.793828	0.202
chr35_16016331_T/C	chr35:16016331_T_C	SMUN_1_1	22	22	4225	4378	1.926	missense_variant	MODERATE	JARID2	Small Munsterlander	11	11	2169	2189	11	0	0	0.793828	0.202
chr35_16016331_T/C	chr35:16016331_T_C	SPIN_1_1	12	12	4235	4388	1.926	missense_variant	MODERATE	JARID2	Spinone Italiano	6	6	2174	2194	6	0	0	0.793828	0.202
chr35_16016331_T/C	chr35:16016331_T_C	SPMT_1_1	12	12	4235	4388	1.926	missense_variant	MODERATE	JARID2	Spanish Mastiff	6	6	2174	2194	6	0	0	0.793828	0.202
chr35_16016331_T/C	chr35:16016331_T_C	SPOO_1_1	12	12	4235	4388	1.926	missense_variant	MODERATE	JARID2	Standard Poodle	6	6	2174	2194	6	0	0	0.793828	0.202
chr35_16016331_T/C	chr35:16016331_T_C	SPWD_1_1	8	8	4239	4392	1.926	missense_variant	MODERATE	JARID2	Spanish Water Dog	4	4	2176	2196	4	0	0	0.793828	0.202
chr35_16016331_T/C	chr35:16016331_T_C	SROV_1_1	6	6	4241	4394	1.926	missense_variant	MODERATE	JARID2	South Russian Ovcharka	3	3	2177	2197	3	0	0	0.793828	0.202
chr35_16016331_T/C	chr35:16016331_T_C	SSHP_1_1	48	48	4199	4352	1.926	missense_variant	MODERATE	JARID2	Shetland Sheepdog	24	24	2156	2176	24	0	0	0.793828	0.202
chr35_16016331_T/C	chr35:16016331_T_C	STBY_1_1	6	6	4241	4394	1.926	missense_variant	MODERATE	JARID2	Stabyhoun	3	3	2177	2197	3	0	0	0.793828	0.202
chr35_16016331_T/C	chr35:16016331_T_C	SUSX_1_1	8	8	4239	4392	1.926	missense_variant	MODERATE	JARID2	Sussex Spaniel	4	4	2176	2196	4	0	0	0.793828	0.202
chr35_16016331_T/C	chr35:16016331_T_C	SVAL_1_1	8	8	4239	4392	1.926	missense_variant	MODERATE	JARID2	Swedish Vallhund	4	4	2176	2196	4	0	0	0.793828	0.202
chr35_16016331_T/C	chr35:16016331_T_C	TIBS_1_1	8	8	4239	4392	1.926	missense_variant	MODERATE	JARID2	Tibetan Spaniel	4	4	2176	2196	4	0	0	0.793828	0.202
chr35_16016331_T/C	chr35:16016331_T_C	TIBT_1_1	14	14	4233	4386	1.926	missense_variant	MODERATE	JARID2	Tibetan Terrier	7	7	2173	2193	7	0	0	0.793828	0.202
chr35_16016331_T/C	chr35:16016331_T_C	TOSA_1_1	6	6	4241	4394	1.926	missense_variant	MODERATE	JARID2	Tosa Inu	3	3	2177	2197	3	0	0	0.793828	0.202
chr35_16016331_T/C	chr35:16016331_T_C	TURM_1_1	8	8	4239	4392	1.926	missense_variant	MODERATE	JARID2	Turkish Mastiff	4	4	2176	2196	4	0	0	0.793828	0.202
chr35_16016331_T/C	chr35:16016331_T_C	TYFX_1_1	18	18	4229	4382	1.926	missense_variant	MODERATE	JARID2	Toy Fox Terrier	9	9	2171	2191	9	0	0	0.793828	0.202
chr35_16016331_T/C	chr35:16016331_T_C	VILL_AC_1_1	6	6	4241	4394	1.926	missense_variant	MODERATE	JARID2	NA	3	3	2177	2197	3	0	0	0.793828	0.202
chr35_16016331_T/C	chr35:16016331_T_C	VIZS_1_1	16	16	4231	4384	1.926	missense_variant	MODERATE	JARID2	Vizsla	8	8	2172	2192	8	0	0	0.793828	0.202
chr35_16016331_T/C	chr35:16016331_T_C	WELT_1_1	10	10	4237	4390	1.926	missense_variant	MODERATE	JARID2	Welsh Terrier	5	5	2175	2195	5	0	0	0.793828	0.202
chr35_16016331_T/C	chr35:16016331_T_C	WFOX_1_1	6	6	4241	4394	1.926	missense_variant	MODERATE	JARID2	Wire Fox Terrier	3	3	2177	2197	3	0	0	0.793828	0.202
chr35_16016331_T/C	chr35:16016331_T_C	WHIP_1_1	14	14	4233	4386	1.926	missense_variant	MODERATE	JARID2	Whippet	7	7	2173	2193	7	0	0	0.793828	0.202
chr35_16016331_T/C	chr35:16016331_T_C	WHPG_1_1	12	12	4235	4388	1.926	missense_variant	MODERATE	JARID2	Wirehaired Pointing Griffon	6	6	2174	2194	6	0	0	0.793828	0.202
chr35_16016331_T/C	chr35:16016331_T_C	WHWT_1_1	16	16	4231	4384	1.926	missense_variant	MODERATE	JARID2	West Highland White Terrier	8	8	2172	2192	8	0	0	0.793828	0.202
chr35_16016331_T/C	chr35:16016331_T_C	WSSP_1_1	8	8	4239	4392	1.926	missense_variant	MODERATE	JARID2	Welsh Springer Spaniel	4	4	2176	2196	4	0	0	0.793828	0.202
chr35_16016331_T/C	chr35:16016331_T_C	YORK_1_1	14	14	4233	4386	1.926	missense_variant	MODERATE	JARID2	Yorkshire Terrier	7	7	2173	2193	7	0	0	0.793828	0.202
chr35_16016331_T/C	chr35:16016331_T_C	ZERD_1_1	8	8	4239	4392	1.926	missense_variant	MODERATE	JARID2	Turkish Zerdava	4	4	2176	2196	4	0	0	0.793828	0.202
chr35_16016331_T/C	chr35:16016331_T_C	BORD_1_1	58	58	4189	4342	1.926	missense_variant	MODERATE	JARID2	Border Collie	29	29	2151	2171	29	0	0	0.793828	0.202
chr35_16016331_T/C	chr35:16016331_T_C	STBD_1_1	20	20	4227	4380	1.926	missense_variant	MODERATE	JARID2	Saint Bernard	10	10	2170	2190	10	0	0	0.793828	0.202
chr35_16016331_T/C	chr35:16016331_T_C	ACKR_1_1	16	16	4231	4384	1.926	missense_variant	MODERATE	JARID2	American Cocker Spaniel	8	8	2172	2192	8	0	0	0.793828	0.202
chr35_16016331_T/C	chr35:16016331_T_C	DEER_1_1	16	16	4231	4384	1.926	missense_variant	MODERATE	JARID2	Scottish Deerhound	8	8	2172	2192	8	0	0	0.793828	0.202
chr35_16016331_T/C	chr35:16016331_T_C	AUCD_1_1	12	12	4235	4388	1.926	missense_variant	MODERATE	JARID2	Australian Cattle Dog	6	6	2174	2194	6	0	0	0.793828	0.202
chr35_16016331_T/C	chr35:16016331_T_C	CHIH_1_1	14	14	4233	4386	1.926	missense_variant	MODERATE	JARID2	Chihuahua	7	7	2173	2193	7	0	0	0.793828	0.202
chr35_16016331_T/C	chr35:16016331_T_C	ESSP_1_1	12	12	4235	4388	1.926	missense_variant	MODERATE	JARID2	English Springer Spaniel	6	6	2174	2194	6	0	0	0.793828	0.202
chr35_16016331_T/C	chr35:16016331_T_C	SLOU_1_1	14	14	4233	4386	1.926	missense_variant	MODERATE	JARID2	Sloughi	7	7	2173	2193	7	0	0	0.793828	0.202
chr35_16016331_T/C	chr35:16016331_T_C	ANFH_1_1	28	28	4219	4372	1.926	missense_variant	MODERATE	JARID2	Anglo-Francais hound	14	14	2166	2186	14	0	0	0.793828	0.202
chr35_16016331_T/C	chr35:16016331_T_C	BEAG_1_1	6	6	4241	4394	1.926	missense_variant	MODERATE	JARID2	Beagle	3	3	2177	2197	3	0	0	0.793828	0.202
chr35_16016331_T/C	chr35:16016331_T_C	GWHP_1_1	10	10	4237	4390	1.926	missense_variant	MODERATE	JARID2	German Wirehaired Pointer	5	5	2175	2195	5	0	0	0.793828	0.202
chr35_16016331_T/C	chr35:16016331_T_C	IRSE_1_1	6	6	4241	4394	1.926	missense_variant	MODERATE	JARID2	Irish Setter	3	3	2177	2197	3	0	0	0.793828	0.202
chr35_16016331_T/C	chr35:16016331_T_C	PYMF_1_1	14	14	4233	4386	1.926	missense_variant	MODERATE	JARID2	Pyrenean Mastiff	7	7	2173	2193	7	0	0	0.793828	0.202
chr35_16016331_T/C	chr35:16016331_T_C	SCWT_1_1	8	8	4239	4392	1.926	missense_variant	MODERATE	JARID2	Soft Coated Wheaten Terrier	4	4	2176	2196	4	0	0	0.793828	0.202
chr35_16016331_T/C	chr35:16016331_T_C	MAMS_1_1	2	2	4245	4398	1.926	missense_variant	MODERATE	JARID2	Miniature American Shepherd	1	1	2179	2199	1	0	0	0.793828	0.202
chr35_16016331_T/C	chr35:16016331_T_C	PBGV_1_1	18	18	4229	4382	1.926	missense_variant	MODERATE	JARID2	Petit Basset Griffon Vendeen	9	9	2171	2191	9	0	0	0.793828	0.202
chr35_16016331_T/C	chr35:16016331_T_C	AFFN_1_1	8	8	4239	4392	1.926	missense_variant	MODERATE	JARID2	Affenpinscher	4	4	2176	2196	4	0	0	0.793828	0.202
chr35_16016331_T/C	chr35:16016331_T_C	RTVB_1_1	10	10	4237	4390	1.926	missense_variant	MODERATE	JARID2	Russian Tsvetnaya Bolonka	5	5	2175	2195	5	0	0	0.793828	0.202
chr35_16016331_T/C	chr35:16016331_T_C	AUSS_1_1	12	12	4235	4388	1.926	missense_variant	MODERATE	JARID2	Australian Shepherd	6	6	2174	2194	6	0	0	0.793828	0.202
chr35_16016331_T/C	chr35:16016331_T_C	MARM_1_1	10	10	4237	4390	1.926	missense_variant	MODERATE	JARID2	Maremma Sheepdog	5	5	2175	2195	5	0	0	0.793828	0.202
chr35_16016331_T/C	chr35:16016331_T_C	COTO_1_1	8	8	4239	4392	1.926	missense_variant	MODERATE	JARID2	Coton de Tulear	4	4	2176	2196	4	0	0	0.793828	0.202
chr35_16016331_T/C	chr35:16016331_T_C	POLG_1_1	14	14	4233	4386	1.926	missense_variant	MODERATE	JARID2	Polish Greyhound	7	7	2173	2193	7	0	0	0.793828	0.202
chr35_16016331_T/C	chr35:16016331_T_C	PRES_1_1	16	16	4231	4384	1.926	missense_variant	MODERATE	JARID2	Presa Canario	8	8	2172	2192	8	0	0	0.793828	0.202
chr35_16016331_T/C	chr35:16016331_T_C	SMFX_1_1	14	14	4233	4386	1.926	missense_variant	MODERATE	JARID2	Smooth Fox Terrier	7	7	2173	2193	7	0	0	0.793828	0.202
chr35_16016331_T/C	chr35:16016331_T_C	ETOY_1_1	4	4	4243	4396	1.926	missense_variant	MODERATE	JARID2	English Toy Spaniel	2	2	2178	2198	2	0	0	0.793828	0.202
chr35_16016331_T/C	chr35:16016331_T_C	REDB_1_1	6	6	4241	4394	1.926	missense_variant	MODERATE	JARID2	Redbone Coonhound	3	3	2177	2197	3	0	0	0.793828	0.202
chr35_16016331_T/C	chr35:16016331_T_C	AUPO_1_1	10	10	4237	4390	1.926	missense_variant	MODERATE	JARID2	Auvergne Pointer	5	5	2175	2195	5	0	0	0.793828	0.202
chr35_16016331_T/C	chr35:16016331_T_C	VILL_NP_1_1	10	10	4237	4390	1.926	missense_variant	MODERATE	JARID2	NA	5	5	2175	2195	5	0	0	0.793828	0.202
chr35_16016331_T/C	chr35:16016331_T_C	MPIN_1_1	6	6	4241	4394	1.926	missense_variant	MODERATE	JARID2	Miniature Pinscher	3	3	2177	2197	3	0	0	0.793828	0.202
chr35_16016331_T/C	chr35:16016331_T_C	PAPI_1_1	6	6	4241	4394	1.926	missense_variant	MODERATE	JARID2	Continental Toy Spaniel (Papillon)	3	3	2177	2197	3	0	0	0.793828	0.202
chr35_16016331_T/C	chr35:16016331_T_C	DACH_1_1	54	54	4193	4346	1.926	missense_variant	MODERATE	JARID2	Dachshund	27	27	2153	2173	27	0	0	0.793828	0.202
chr35_16016331_T/C	chr35:16016331_T_C	CAUC_1_1	6	6	4241	4394	1.926	missense_variant	MODERATE	JARID2	Caucasian Ovcharka	3	3	2177	2197	3	0	0	0.793828	0.202
chr35_16016331_T/C	chr35:16016331_T_C	MNTY_1_1	4	4	4243	4396	1.926	missense_variant	MODERATE	JARID2	Manchester Terrier (Toy)	2	2	2178	2198	2	0	0	0.793828	0.202
chr35_16016331_T/C	chr35:16016331_T_C	CLUP_IR_1_1	6	6	4241	4394	1.926	missense_variant	MODERATE	JARID2	Wolf	3	3	2177	2197	3	0	0	0.793828	0.202
chr35_16016331_T/C	chr35:16016331_T_C	PPOD_1_2	6	6	4241	4394	1.926	missense_variant	MODERATE	JARID2	Portuguese Podengo Pequeno	3	3	2177	2197	3	0	0	0.793828	0.202
chr35_16016331_T/C	chr35:16016331_T_C	CANE_1_1	8	8	4239	4392	1.926	missense_variant	MODERATE	JARID2	Cane Corso	4	4	2176	2196	4	0	0	0.793828	0.202
chr35_16016331_T/C	chr35:16016331_T_C	ANAT_1_1	6	6	4241	4394	1.926	missense_variant	MODERATE	JARID2	Anatolian Shepherd	3	3	2177	2197	3	0	0	0.793828	0.202
chr35_16016331_T/C	chr35:16016331_T_C	BRJH_1_1	14	14	4233	4386	1.926	missense_variant	MODERATE	JARID2	Bruno Jura Hound	7	7	2173	2193	7	0	0	0.793828	0.202
chr35_16016331_T/C	chr35:16016331_T_C	PHAL_1_1	14	14	4233	4386	1.926	missense_variant	MODERATE	JARID2	Continental Toy Spaniel (Phalene)	7	7	2173	2193	7	0	0	0.793828	0.202
chr35_16016331_T/C	chr35:16016331_T_C	KELP_1_2	4	4	4243	4396	1.926	missense_variant	MODERATE	JARID2	Australian Kelpie	2	2	2178	2198	2	0	0	0.793828	0.202
chr35_16016331_T/C	chr35:16016331_T_C	BELS_1_1	24	24	4223	4376	1.926	missense_variant	MODERATE	JARID2	Belgian Sheepdog	12	12	2168	2188	12	0	0	0.793828	0.202
chr35_16016331_T/C	chr35:16016331_T_C	CNTI_1_1	8	8	4239	4392	1.926	missense_variant	MODERATE	JARID2	Continental Bulldog	4	4	2176	2196	4	0	0	0.793828	0.202
chr35_16016331_T/C	chr35:16016331_T_C	GRNI_1_1	8	8	4239	4392	1.926	missense_variant	MODERATE	JARID2	Griffon Nivernais	4	4	2176	2196	4	0	0	0.793828	0.202
chr35_16016331_T/C	chr35:16016331_T_C	ZAGR_1_1	16	16	4231	4384	1.926	missense_variant	MODERATE	JARID2	Zagar	8	8	2172	2192	8	0	0	0.793828	0.202
chr35_16016331_T/C	chr35:16016331_T_C	BLPS_1_1	2	2	4245	4398	1.926	missense_variant	MODERATE	JARID2	Blue Picardy Spaniel	1	1	2179	2199	1	0	0	0.793828	0.202
chr35_16016331_T/C	chr35:16016331_T_C	DING_1_1	50	50	4197	4350	1.926	missense_variant	MODERATE	JARID2	Dingo	25	25	2155	2175	25	0	0	0.793828	0.202
chr35_16016331_T/C	chr35:16016331_T_C	PISP_1_1	10	10	4237	4390	1.926	missense_variant	MODERATE	JARID2	Picardy Spaniel	5	5	2175	2195	5	0	0	0.793828	0.202
chr35_16016331_T/C	chr35:16016331_T_C	LHSA_1_1	12	12	4235	4388	1.926	missense_variant	MODERATE	JARID2	Lhasa Apso	6	6	2174	2194	6	0	0	0.793828	0.202
chr35_16016331_T/C	chr35:16016331_T_C	NELK_1_1	36	36	4211	4364	1.926	missense_variant	MODERATE	JARID2	Norwegian Elkhound	18	18	2162	2182	18	0	0	0.793828	0.202
chr35_16016331_T/C	chr35:16016331_T_C	TPOO_1_1	20	20	4227	4380	1.926	missense_variant	MODERATE	JARID2	Toy Poodle	10	10	2170	2190	10	0	0	0.793828	0.202
chr35_16016331_T/C	chr35:16016331_T_C	FOXH_1_1	12	12	4235	4388	1.926	missense_variant	MODERATE	JARID2	Foxhound	6	6	2174	2194	6	0	0	0.793828	0.202
chr35_16016331_T/C	chr35:16016331_T_C	EGTT_1_1	14	14	4233	4386	1.926	missense_variant	MODERATE	JARID2	English Toy Terrier	7	7	2173	2193	7	0	0	0.793828	0.202
chr35_16016331_T/C	chr35:16016331_T_C	SWHN_1_1	12	12	4235	4388	1.926	missense_variant	MODERATE	JARID2	Swiss Hound	6	6	2174	2194	6	0	0	0.793828	0.202
chr35_16016331_T/C	chr35:16016331_T_C	THAI_1_1	36	36	4211	4364	1.926	missense_variant	MODERATE	JARID2	Thai Ridgeback	18	18	2162	2182	18	0	0	0.793828	0.202
chr35_16016331_T/C	chr35:16016331_T_C	CLUP_CN_1_2	10	10	4237	4390	1.926	missense_variant	MODERATE	JARID2	Wolf	5	5	2175	2195	5	0	0	0.793828	0.202
chr35_16016331_T/C	chr35:16016331_T_C	CLUP_CN_2_2	4	4	4243	4396	1.926	missense_variant	MODERATE	JARID2	Wolf	2	2	2178	2198	2	0	0	0.793828	0.202
chr35_16016331_T/C	chr35:16016331_T_C	TERV_1_1	2	2	4245	4398	1.926	missense_variant	MODERATE	JARID2	Belgian Tervuren	1	1	2179	2199	1	0	0	0.793828	0.202
chr35_16016331_T/C	chr35:16016331_T_C	KELP_2_2	8	8	4239	4392	1.926	missense_variant	MODERATE	JARID2	Australian Kelpie	4	4	2176	2196	4	0	0	0.793828	0.202
chr35_16016331_T/C	chr35:16016331_T_C	PERH_1_2	8	8	4239	4392	1.926	missense_variant	MODERATE	JARID2	Peruvian Hairless	4	4	2176	2196	4	0	0	0.793828	0.202
chr35_16016331_T/C	chr35:16016331_T_C	PERH_2_2	2	2	4245	4398	1.926	missense_variant	MODERATE	JARID2	Peruvian Hairless	1	1	2179	2199	1	0	0	0.793828	0.202
chr35_16016331_T/C	chr35:16016331_T_C	ILIR_2_2	2	2	4245	4398	1.926	missense_variant	MODERATE	JARID2	Molosi Ilir	1	1	2179	2199	1	0	0	0.793828	0.202
chr35_16016331_T/C	chr35:16016331_T_C	PPOD_2_2	4	4	4243	4396	1.926	missense_variant	MODERATE	JARID2	Portuguese Podengo Pequeno	2	2	2178	2198	2	0	0	0.793828	0.202
chr35_16016331_T/C	chr35:16016331_T_C	XOLO_1_2	4	4	4243	4396	1.926	missense_variant	MODERATE	JARID2	Xoloitzcuintli	2	2	2178	2198	2	0	0	0.793828	0.202
chr35_16016331_T/C	chr35:16016331_T_C	VILL_CN_1_2	20	20	4227	4380	1.926	missense_variant	MODERATE	JARID2	NA	10	10	2170	2190	10	0	0	0.793828	0.202
chr35_16016331_T/C	chr35:16016331_T_C	SRAB_1_1	8	8	4239	4392	1.926	missense_variant	MODERATE	JARID2	Sarabi	4	4	2176	2196	4	0	0	0.793828	0.202
chr35_16016331_T/C	chr35:16016331_T_C	BRGV_1_1	10	10	4237	4390	1.926	missense_variant	MODERATE	JARID2	Briquet Griffon Vendeen	5	5	2175	2195	5	0	0	0.793828	0.202
chr35_16016331_T/C	chr35:16016331_T_C	PBGA_1_1	10	10	4237	4390	1.926	missense_variant	MODERATE	JARID2	Petit Bleu de Gascogne	5	5	2175	2195	5	0	0	0.793828	0.202
chr35_16016331_T/C	chr35:16016331_T_C	CLUP_RU_1_1	8	8	4239	4392	1.926	missense_variant	MODERATE	JARID2	Wolf	4	4	2176	2196	4	0	0	0.793828	0.202
chr35_16016331_T/C	chr35:16016331_T_C	BSJI_1_1	16	16	4231	4384	1.926	missense_variant	MODERATE	JARID2	Basenji	8	8	2172	2192	8	0	0	0.793828	0.202
chr35_16016331_T/C	chr35:16016331_T_C	SLAP_1_1	8	8	4239	4392	1.926	missense_variant	MODERATE	JARID2	Swedish Lapphund	4	4	2176	2196	4	0	0	0.793828	0.202
chr35_16016331_T/C	chr35:16016331_T_C	EPNT_2_2	4	4	4243	4396	1.926	missense_variant	MODERATE	JARID2	English Pointer	2	2	2178	2198	2	0	0	0.793828	0.202
chr35_16016331_T/C	chr35:16016331_T_C	CLUP_SE_1_1	14	14	4233	4386	1.926	missense_variant	MODERATE	JARID2	Wolf	7	7	2173	2193	7	0	0	0.793828	0.202
chr35_16016331_T/C	chr35:16016331_T_C	AKBH_1_1	2	2	4245	4398	1.926	missense_variant	MODERATE	JARID2	Akbash Dog	1	1	2179	2199	1	0	0	0.793828	0.202
chr35_16016331_T/C	chr35:16016331_T_C	NEAP_1_1	12	12	4235	4388	1.926	missense_variant	MODERATE	JARID2	Neapolitan Mastiff	6	6	2174	2194	6	0	0	0.793828	0.202
chr35_16016331_T/C	chr35:16016331_T_C	SARP_1_1	10	10	4237	4390	1.926	missense_variant	MODERATE	JARID2	Sarplaninac	5	5	2175	2195	5	0	0	0.793828	0.202
chr35_16016331_T/C	chr35:16016331_T_C	POMR_1_1	55	56	4192	4344	1.926	missense_variant	MODERATE	JARID2	Pomeranian	28	28	2152	2172	27	1	0	0.793828	0.202
chr35_16016331_T/C	chr35:16016331_T_C	OUTLIER	595	628	3652	3772	1.926	missense_variant	MODERATE	JARID2	NA	308	314	1872	1886	287	21	6	0.793828	0.202
chr35_16016331_T/C	chr35:16016331_T_C	WEIM_1_1	15	16	4232	4384	1.926	missense_variant	MODERATE	JARID2	Weimaraner	8	8	2172	2192	7	1	0	0.793828	0.202
chr35_16016331_T/C	chr35:16016331_T_C	BMAL_1_1	30	32	4217	4368	1.926	missense_variant	MODERATE	JARID2	Belgian Malinois	16	16	2164	2184	14	2	0	0.793828	0.202
chr35_16016331_T/C	chr35:16016331_T_C	EPNT_1_2	15	16	4232	4384	1.926	missense_variant	MODERATE	JARID2	English Pointer	8	8	2172	2192	7	1	0	0.793828	0.202
chr35_16016331_T/C	chr35:16016331_T_C	KROM_1_1	13	14	4234	4386	1.926	missense_variant	MODERATE	JARID2	Kromfohrlander	7	7	2173	2193	6	1	0	0.793828	0.202
chr35_16016331_T/C	chr35:16016331_T_C	AUST_1_1	11	12	4236	4388	1.926	missense_variant	MODERATE	JARID2	Australian Terrier	6	6	2174	2194	5	1	0	0.793828	0.202
chr35_16016331_T/C	chr35:16016331_T_C	DSFD_1_1	11	12	4236	4388	1.926	missense_variant	MODERATE	JARID2	Danish-Swedish Farmdog	6	6	2174	2194	5	1	0	0.793828	0.202
chr35_16016331_T/C	chr35:16016331_T_C	LEON_1_1	33	36	4214	4364	1.926	missense_variant	MODERATE	JARID2	Leonberger	18	18	2162	2182	15	3	0	0.793828	0.202
chr35_16016331_T/C	chr35:16016331_T_C	STAF_1_1	11	12	4236	4388	1.926	missense_variant	MODERATE	JARID2	Staffordshire Bull Terrier	6	6	2174	2194	5	1	0	0.793828	0.202
chr35_16016331_T/C	chr35:16016331_T_C	KARA_1_1	9	10	4238	4390	1.926	missense_variant	MODERATE	JARID2	Karakachan	5	5	2175	2195	4	1	0	0.793828	0.202
chr35_16016331_T/C	chr35:16016331_T_C	MUDI_1_1	9	10	4238	4390	1.926	missense_variant	MODERATE	JARID2	Mudi	5	5	2175	2195	4	1	0	0.793828	0.202
chr35_16016331_T/C	chr35:16016331_T_C	PGRT_1_1	9	10	4238	4390	1.926	missense_variant	MODERATE	JARID2	Prague Ratter	5	5	2175	2195	4	1	0	0.793828	0.202
chr35_16016331_T/C	chr35:16016331_T_C	PUMI_1_1	9	10	4238	4390	1.926	missense_variant	MODERATE	JARID2	Pumi	5	5	2175	2195	4	1	0	0.793828	0.202
chr35_16016331_T/C	chr35:16016331_T_C	VILL_KE_1_1	30	34	4217	4366	1.926	missense_variant	MODERATE	JARID2	NA	16	17	2164	2183	14	2	1	0.793828	0.202
chr35_16016331_T/C	chr35:16016331_T_C	EURA_1_1	7	8	4240	4392	1.926	missense_variant	MODERATE	JARID2	Eurasier	4	4	2176	2196	3	1	0	0.793828	0.202
chr35_16016331_T/C	chr35:16016331_T_C	PARS_1_1	14	16	4233	4384	1.926	missense_variant	MODERATE	JARID2	Parson Russell Terrier	8	8	2172	2192	6	2	0	0.793828	0.202
chr35_16016331_T/C	chr35:16016331_T_C	VILL_CN_2_2	7	8	4240	4392	1.926	missense_variant	MODERATE	JARID2	NA	4	4	2176	2196	3	1	0	0.793828	0.202
chr35_16016331_T/C	chr35:16016331_T_C	PULI_1_1	12	14	4235	4386	1.926	missense_variant	MODERATE	JARID2	Puli	7	7	2173	2193	5	2	0	0.793828	0.202
chr35_16016331_T/C	chr35:16016331_T_C	GSPZ_1_1	17	20	4230	4380	1.926	missense_variant	MODERATE	JARID2	German Spitz	10	10	2170	2190	7	3	0	0.793828	0.202
chr35_16016331_T/C	chr35:16016331_T_C	CTLB_1_1	5	6	4242	4394	1.926	missense_variant	MODERATE	JARID2	Catalburun	3	3	2177	2197	2	1	0	0.793828	0.202
chr35_16016331_T/C	chr35:16016331_T_C	GALG_1_1	10	12	4237	4388	1.926	missense_variant	MODERATE	JARID2	Galgo Espanol	5	6	2175	2194	5	0	1	0.793828	0.202
chr35_16016331_T/C	chr35:16016331_T_C	GSNZ_1_1	18	22	4229	4378	1.926	missense_variant	MODERATE	JARID2	Giant Schnauzer	10	11	2170	2189	8	2	1	0.793828	0.202
chr35_16016331_T/C	chr35:16016331_T_C	KEES_1_1	13	16	4234	4384	1.926	missense_variant	MODERATE	JARID2	Keeshond	8	8	2172	2192	5	3	0	0.793828	0.202
chr35_16016331_T/C	chr35:16016331_T_C	MALT_1_1	8	10	4239	4390	1.926	missense_variant	MODERATE	JARID2	Maltese	5	5	2175	2195	3	2	0	0.793828	0.202
chr35_16016331_T/C	chr35:16016331_T_C	KUND_1_1	8	10	4239	4390	1.926	missense_variant	MODERATE	JARID2	Kunming Dog	5	5	2175	2195	3	2	0	0.793828	0.202
chr35_16016331_T/C	chr35:16016331_T_C	WSSD_1_1	17	22	4230	4378	1.926	missense_variant	MODERATE	JARID2	White Swiss Shepherd Dog	11	11	2169	2189	6	5	0	0.793828	0.202
chr35_16016331_T/C	chr35:16016331_T_C	GREY_1_1	3	4	4244	4396	1.926	missense_variant	MODERATE	JARID2	Greyhound	2	2	2178	2198	1	1	0	0.793828	0.202
chr35_16016331_T/C	chr35:16016331_T_C	SSNZ_1_1	9	12	4238	4388	1.926	missense_variant	MODERATE	JARID2	Standard Schnauzer	6	6	2174	2194	3	3	0	0.793828	0.202
chr35_16016331_T/C	chr35:16016331_T_C	GRSD_1_2	18	24	4229	4376	1.926	missense_variant	MODERATE	JARID2	German Shepherd Dog	10	12	2170	2188	8	2	2	0.793828	0.202
chr35_16016331_T/C	chr35:16016331_T_C	GRSD_2_2	3	4	4244	4396	1.926	missense_variant	MODERATE	JARID2	German Shepherd Dog	2	2	2178	2198	1	1	0	0.793828	0.202
chr35_16016331_T/C	chr35:16016331_T_C	AMST_1_1	16	22	4231	4378	1.926	missense_variant	MODERATE	JARID2	American Staffordshire Terrier	11	11	2169	2189	5	6	0	0.793828	0.202
chr35_16016331_T/C	chr35:16016331_T_C	ENTB_1_1	10	14	4237	4386	1.926	missense_variant	MODERATE	JARID2	Entlebucher Mountain Dog	7	7	2173	2193	3	4	0	0.793828	0.202
chr35_16016331_T/C	chr35:16016331_T_C	GSMD_1_1	10	14	4237	4386	1.926	missense_variant	MODERATE	JARID2	Greater Swiss Mountain Dog	7	7	2173	2193	3	4	0	0.793828	0.202
chr35_16016331_T/C	chr35:16016331_T_C	APPZ_1_1	14	20	4233	4380	1.926	missense_variant	MODERATE	JARID2	Appenzeller Sennenhund	9	10	2171	2190	5	4	1	0.793828	0.202
chr35_16016331_T/C	chr35:16016331_T_C	BULT_1_1	39	56	4208	4344	1.926	missense_variant	MODERATE	JARID2	Bull Terrier	23	28	2157	2172	16	7	5	0.793828	0.202
chr35_16016331_T/C	chr35:16016331_T_C	BPIC_1_1	15	22	4232	4378	1.926	missense_variant	MODERATE	JARID2	Berger Picard	11	11	2169	2189	4	7	0	0.793828	0.202
chr35_16016331_T/C	chr35:16016331_T_C	BRZT_1_1	8	12	4239	4388	1.926	missense_variant	MODERATE	JARID2	Brazilian Terrier	5	6	2175	2194	3	2	1	0.793828	0.202
chr35_16016331_T/C	chr35:16016331_T_C	DARG_1_1	4	6	4243	4394	1.926	missense_variant	MODERATE	JARID2	Dogo Argentino	3	3	2177	2197	1	2	0	0.793828	0.202
chr35_16016331_T/C	chr35:16016331_T_C	DOBP_1_1	8	12	4239	4388	1.926	missense_variant	MODERATE	JARID2	Doberman Pinscher	6	6	2174	2194	2	4	0	0.793828	0.202
chr35_16016331_T/C	chr35:16016331_T_C	IWOF_1_1	4	6	4243	4394	1.926	missense_variant	MODERATE	JARID2	Irish Wolfhound	3	3	2177	2197	1	2	0	0.793828	0.202
chr35_16016331_T/C	chr35:16016331_T_C	SAAR_1_1	3	6	4244	4394	1.926	missense_variant	MODERATE	JARID2	Saarloos Wolfdog	2	3	2178	2197	1	1	1	0.793828	0.202
chr35_16016205_T/C	chr35:16016205_T_C	AESK_1_1	14	14	4247	4410	2.225	missense_variant	MODERATE	JARID2	American Eskimo Dog	7	7	2183	2205	7	0	0	0.793828	0.202
chr35_16016205_T/C	chr35:16016205_T_C	AFGH_1_1	4	4	4257	4420	2.225	missense_variant	MODERATE	JARID2	Afghan Hound	2	2	2188	2210	2	0	0	0.793828	0.202
chr35_16016205_T/C	chr35:16016205_T_C	AFOX_1_1	14	14	4247	4410	2.225	missense_variant	MODERATE	JARID2	American Foxhound	7	7	2183	2205	7	0	0	0.793828	0.202
chr35_16016205_T/C	chr35:16016205_T_C	AHRT_1_1	10	10	4251	4414	2.225	missense_variant	MODERATE	JARID2	American Hairless Terrier	5	5	2185	2207	5	0	0	0.793828	0.202
chr35_16016205_T/C	chr35:16016205_T_C	AIRT_1_1	8	8	4253	4416	2.225	missense_variant	MODERATE	JARID2	Airedale Terrier	4	4	2186	2208	4	0	0	0.793828	0.202
chr35_16016205_T/C	chr35:16016205_T_C	AKIT_1_1	24	24	4237	4400	2.225	missense_variant	MODERATE	JARID2	Akita	12	12	2178	2200	12	0	0	0.793828	0.202
chr35_16016205_T/C	chr35:16016205_T_C	ALDB_1_1	14	14	4247	4410	2.225	missense_variant	MODERATE	JARID2	Alpine Dachsbracke	7	7	2183	2205	7	0	0	0.793828	0.202
chr35_16016205_T/C	chr35:16016205_T_C	AMAL_1_1	12	12	4249	4412	2.225	missense_variant	MODERATE	JARID2	Alaskan Malamute	6	6	2184	2206	6	0	0	0.793828	0.202
chr35_16016205_T/C	chr35:16016205_T_C	AMBD_1_1	10	10	4251	4414	2.225	missense_variant	MODERATE	JARID2	American Bulldog	5	5	2185	2207	5	0	0	0.793828	0.202
chr35_16016205_T/C	chr35:16016205_T_C	AMWS_1_1	12	12	4249	4412	2.225	missense_variant	MODERATE	JARID2	American Water Spaniel	6	6	2184	2206	6	0	0	0.793828	0.202
chr35_16016205_T/C	chr35:16016205_T_C	ARIP_1_1	10	10	4251	4414	2.225	missense_variant	MODERATE	JARID2	Ariege Pointer	5	5	2185	2207	5	0	0	0.793828	0.202
chr35_16016205_T/C	chr35:16016205_T_C	ASTC_1_1	2	2	4259	4422	2.225	missense_variant	MODERATE	JARID2	Australian Stumpy Tail Cattle Dog	1	1	2189	2211	1	0	0	0.793828	0.202
chr35_16016205_T/C	chr35:16016205_T_C	AZWK_1_1	4	4	4257	4420	2.225	missense_variant	MODERATE	JARID2	Azawakh	2	2	2188	2210	2	0	0	0.793828	0.202
chr35_16016205_T/C	chr35:16016205_T_C	BAKH_1_1	2	2	4259	4422	2.225	missense_variant	MODERATE	JARID2	Bakharwal	1	1	2189	2211	1	0	0	0.793828	0.202
chr35_16016205_T/C	chr35:16016205_T_C	BANO_1_1	12	12	4249	4412	2.225	missense_variant	MODERATE	JARID2	Basset Artesien Normand	6	6	2184	2206	6	0	0	0.793828	0.202
chr35_16016205_T/C	chr35:16016205_T_C	BASS_1_1	16	16	4245	4408	2.225	missense_variant	MODERATE	JARID2	Basset Hound	8	8	2182	2204	8	0	0	0.793828	0.202
chr35_16016205_T/C	chr35:16016205_T_C	BEAR_1_1	2	2	4259	4422	2.225	missense_variant	MODERATE	JARID2	Karelian Bear Dog	1	1	2189	2211	1	0	0	0.793828	0.202
chr35_16016205_T/C	chr35:16016205_T_C	BEAU_1_1	10	10	4251	4414	2.225	missense_variant	MODERATE	JARID2	Beauceron	5	5	2185	2207	5	0	0	0.793828	0.202
chr35_16016205_T/C	chr35:16016205_T_C	BEDT_1_1	14	14	4247	4410	2.225	missense_variant	MODERATE	JARID2	Bedlington Terrier	7	7	2183	2205	7	0	0	0.793828	0.202
chr35_16016205_T/C	chr35:16016205_T_C	BERD_1_1	2	2	4259	4422	2.225	missense_variant	MODERATE	JARID2	Bearded Collie	1	1	2189	2211	1	0	0	0.793828	0.202
chr35_16016205_T/C	chr35:16016205_T_C	BERG_1_1	10	10	4251	4414	2.225	missense_variant	MODERATE	JARID2	Bergamasco	5	5	2185	2207	5	0	0	0.793828	0.202
chr35_16016205_T/C	chr35:16016205_T_C	BFDB_1_1	10	10	4251	4414	2.225	missense_variant	MODERATE	JARID2	Basset Fauve de Bretagne	5	5	2185	2207	5	0	0	0.793828	0.202
chr35_16016205_T/C	chr35:16016205_T_C	BHSP_1_1	12	12	4249	4412	2.225	missense_variant	MODERATE	JARID2	Bohemian Shepherd	6	6	2184	2206	6	0	0	0.793828	0.202
chr35_16016205_T/C	chr35:16016205_T_C	BICH_1_1	12	12	4249	4412	2.225	missense_variant	MODERATE	JARID2	Bichon Frise	6	6	2184	2206	6	0	0	0.793828	0.202
chr35_16016205_T/C	chr35:16016205_T_C	BIEW_1_1	10	10	4251	4414	2.225	missense_variant	MODERATE	JARID2	Biewer Terrier	5	5	2185	2207	5	0	0	0.793828	0.202
chr35_16016205_T/C	chr35:16016205_T_C	BLDH_1_1	10	10	4251	4414	2.225	missense_variant	MODERATE	JARID2	Bloodhound	5	5	2185	2207	5	0	0	0.793828	0.202
chr35_16016205_T/C	chr35:16016205_T_C	BLUE_1_1	4	4	4257	4420	2.225	missense_variant	MODERATE	JARID2	Bluetick Coonhound	2	2	2188	2210	2	0	0	0.793828	0.202
chr35_16016205_T/C	chr35:16016205_T_C	BMSH_1_1	10	10	4251	4414	2.225	missense_variant	MODERATE	JARID2	Bavarian Mountain Scent Hound	5	5	2185	2207	5	0	0	0.793828	0.202
chr35_16016205_T/C	chr35:16016205_T_C	BOER_1_1	8	8	4253	4416	2.225	missense_variant	MODERATE	JARID2	Boerboel	4	4	2186	2208	4	0	0	0.793828	0.202
chr35_16016205_T/C	chr35:16016205_T_C	BOLO_1_1	10	10	4251	4414	2.225	missense_variant	MODERATE	JARID2	Bolognese	5	5	2185	2207	5	0	0	0.793828	0.202
chr35_16016205_T/C	chr35:16016205_T_C	BOPD_1_1	10	10	4251	4414	2.225	missense_variant	MODERATE	JARID2	Bourbonnais Pointing Dog	5	5	2185	2207	5	0	0	0.793828	0.202
chr35_16016205_T/C	chr35:16016205_T_C	BORT_1_1	6	6	4255	4418	2.225	missense_variant	MODERATE	JARID2	Border Terrier	3	3	2187	2209	3	0	0	0.793828	0.202
chr35_16016205_T/C	chr35:16016205_T_C	BORZ_1_1	4	4	4257	4420	2.225	missense_variant	MODERATE	JARID2	Borzoi	2	2	2188	2210	2	0	0	0.793828	0.202
chr35_16016205_T/C	chr35:16016205_T_C	BOST_1_1	12	12	4249	4412	2.225	missense_variant	MODERATE	JARID2	Boston Terrier	6	6	2184	2206	6	0	0	0.793828	0.202
chr35_16016205_T/C	chr35:16016205_T_C	BOUV_1_1	26	26	4235	4398	2.225	missense_variant	MODERATE	JARID2	Bouvier des Flandres	13	13	2177	2199	13	0	0	0.793828	0.202
chr35_16016205_T/C	chr35:16016205_T_C	BOXR_1_1	10	10	4251	4414	2.225	missense_variant	MODERATE	JARID2	Boxer	5	5	2185	2207	5	0	0	0.793828	0.202
chr35_16016205_T/C	chr35:16016205_T_C	BOYK_1_1	10	10	4251	4414	2.225	missense_variant	MODERATE	JARID2	Boykin Spaniel	5	5	2185	2207	5	0	0	0.793828	0.202
chr35_16016205_T/C	chr35:16016205_T_C	BRAC_1_1	12	12	4249	4412	2.225	missense_variant	MODERATE	JARID2	Bracco Italiano	6	6	2184	2206	6	0	0	0.793828	0.202
chr35_16016205_T/C	chr35:16016205_T_C	BRBT_1_1	12	12	4249	4412	2.225	missense_variant	MODERATE	JARID2	Barbet	6	6	2184	2206	6	0	0	0.793828	0.202
chr35_16016205_T/C	chr35:16016205_T_C	BRFR_1_1	8	8	4253	4416	2.225	missense_variant	MODERATE	JARID2	Braques Francais	4	4	2186	2208	4	0	0	0.793828	0.202
chr35_16016205_T/C	chr35:16016205_T_C	BRHM_1_1	12	12	4249	4412	2.225	missense_variant	MODERATE	JARID2	Broholmer	6	6	2184	2206	6	0	0	0.793828	0.202
chr35_16016205_T/C	chr35:16016205_T_C	BRIT_1_1	16	16	4245	4408	2.225	missense_variant	MODERATE	JARID2	Brittany	8	8	2182	2204	8	0	0	0.793828	0.202
chr35_16016205_T/C	chr35:16016205_T_C	BRMD_1_1	26	26	4235	4398	2.225	missense_variant	MODERATE	JARID2	Bernese Mountain Dog	13	13	2177	2199	13	0	0	0.793828	0.202
chr35_16016205_T/C	chr35:16016205_T_C	BRTR_1_1	10	10	4251	4414	2.225	missense_variant	MODERATE	JARID2	Black Russian Terrier	5	5	2185	2207	5	0	0	0.793828	0.202
chr35_16016205_T/C	chr35:16016205_T_C	BRUS_1_1	18	18	4243	4406	2.225	missense_variant	MODERATE	JARID2	Brussels Griffon	9	9	2181	2203	9	0	0	0.793828	0.202
chr35_16016205_T/C	chr35:16016205_T_C	BULD_1_1	12	12	4249	4412	2.225	missense_variant	MODERATE	JARID2	Bulldog	6	6	2184	2206	6	0	0	0.793828	0.202
chr35_16016205_T/C	chr35:16016205_T_C	BULM_1_1	10	10	4251	4414	2.225	missense_variant	MODERATE	JARID2	Bullmastiff	5	5	2185	2207	5	0	0	0.793828	0.202
chr35_16016205_T/C	chr35:16016205_T_C	CAAN_1_1	6	6	4255	4418	2.225	missense_variant	MODERATE	JARID2	Canaan Dog	3	3	2187	2209	3	0	0	0.793828	0.202
chr35_16016205_T/C	chr35:16016205_T_C	CAIR_1_1	12	12	4249	4412	2.225	missense_variant	MODERATE	JARID2	Cairn Terrier	6	6	2184	2206	6	0	0	0.793828	0.202
chr35_16016205_T/C	chr35:16016205_T_C	CARD_1_1	8	8	4253	4416	2.225	missense_variant	MODERATE	JARID2	Cardigan Welsh Corgi	4	4	2186	2208	4	0	0	0.793828	0.202
chr35_16016205_T/C	chr35:16016205_T_C	CCRT_1_1	18	18	4243	4406	2.225	missense_variant	MODERATE	JARID2	Curly-Coated Retriever	9	9	2181	2203	9	0	0	0.793828	0.202
chr35_16016205_T/C	chr35:16016205_T_C	CESK_1_1	10	10	4251	4414	2.225	missense_variant	MODERATE	JARID2	Cesky Terrier	5	5	2185	2207	5	0	0	0.793828	0.202
chr35_16016205_T/C	chr35:16016205_T_C	CFOU_1_1	6	6	4255	4418	2.225	missense_variant	MODERATE	JARID2	Cesky Fousek	3	3	2187	2209	3	0	0	0.793828	0.202
chr35_16016205_T/C	chr35:16016205_T_C	CHBR_1_1	14	14	4247	4410	2.225	missense_variant	MODERATE	JARID2	Chesapeake Bay Retriever	7	7	2183	2205	7	0	0	0.793828	0.202
chr35_16016205_T/C	chr35:16016205_T_C	CHOW_1_1	12	12	4249	4412	2.225	missense_variant	MODERATE	JARID2	Chow Chow	6	6	2184	2206	6	0	0	0.793828	0.202
chr35_16016205_T/C	chr35:16016205_T_C	CIRN_1_1	12	12	4249	4412	2.225	missense_variant	MODERATE	JARID2	Cirneco dell'Etna	6	6	2184	2206	6	0	0	0.793828	0.202
chr35_16016205_T/C	chr35:16016205_T_C	CKCS_1_1	8	8	4253	4416	2.225	missense_variant	MODERATE	JARID2	Cavalier King Charles Spaniel	4	4	2186	2208	4	0	0	0.793828	0.202
chr35_16016205_T/C	chr35:16016205_T_C	CLSP_1_1	10	10	4251	4414	2.225	missense_variant	MODERATE	JARID2	Clumber Spaniel	5	5	2185	2207	5	0	0	0.793828	0.202
chr35_16016205_T/C	chr35:16016205_T_C	CLUP_GR_1_1	22	22	4239	4402	2.225	missense_variant	MODERATE	JARID2	Wolf	11	11	2179	2201	11	0	0	0.793828	0.202
chr35_16016205_T/C	chr35:16016205_T_C	CLUP_PT_1_1	4	4	4257	4420	2.225	missense_variant	MODERATE	JARID2	Wolf	2	2	2188	2210	2	0	0	0.793828	0.202
chr35_16016205_T/C	chr35:16016205_T_C	CLUP_US_1_1	12	12	4249	4412	2.225	missense_variant	MODERATE	JARID2	Wolf	6	6	2184	2206	6	0	0	0.793828	0.202
chr35_16016205_T/C	chr35:16016205_T_C	COLL_1_1	26	26	4235	4398	2.225	missense_variant	MODERATE	JARID2	Collie	13	13	2177	2199	13	0	0	0.793828	0.202
chr35_16016205_T/C	chr35:16016205_T_C	COOK_1_1	12	12	4249	4412	2.225	missense_variant	MODERATE	JARID2	Chinook	6	6	2184	2206	6	0	0	0.793828	0.202
chr35_16016205_T/C	chr35:16016205_T_C	CRES_1_1	6	6	4255	4418	2.225	missense_variant	MODERATE	JARID2	Chinese Crested	3	3	2187	2209	3	0	0	0.793828	0.202
chr35_16016205_T/C	chr35:16016205_T_C	CRSP_1_1	8	8	4253	4416	2.225	missense_variant	MODERATE	JARID2	Croatian Sheepdog	4	4	2186	2208	4	0	0	0.793828	0.202
chr35_16016205_T/C	chr35:16016205_T_C	CRTR_1_1	6	6	4255	4418	2.225	missense_variant	MODERATE	JARID2	Cretan tracer	3	3	2187	2209	3	0	0	0.793828	0.202
chr35_16016205_T/C	chr35:16016205_T_C	CSHD_1_1	10	10	4251	4414	2.225	missense_variant	MODERATE	JARID2	Catalan Sheepdog	5	5	2185	2207	5	0	0	0.793828	0.202
chr35_16016205_T/C	chr35:16016205_T_C	CZEC_1_1	8	8	4253	4416	2.225	missense_variant	MODERATE	JARID2	Czechoslovakian Wolfdog	4	4	2186	2208	4	0	0	0.793828	0.202
chr35_16016205_T/C	chr35:16016205_T_C	DALM_1_1	10	10	4251	4414	2.225	missense_variant	MODERATE	JARID2	Dalmatian	5	5	2185	2207	5	0	0	0.793828	0.202
chr35_16016205_T/C	chr35:16016205_T_C	DAND_1_1	10	10	4251	4414	2.225	missense_variant	MODERATE	JARID2	Dandie Dinmont Terrier	5	5	2185	2207	5	0	0	0.793828	0.202
chr35_16016205_T/C	chr35:16016205_T_C	DANE_1_1	4	4	4257	4420	2.225	missense_variant	MODERATE	JARID2	Great Dane	2	2	2188	2210	2	0	0	0.793828	0.202
chr35_16016205_T/C	chr35:16016205_T_C	DDBX_1_1	8	8	4253	4416	2.225	missense_variant	MODERATE	JARID2	Dogue De Bordeaux	4	4	2186	2208	4	0	0	0.793828	0.202
chr35_16016205_T/C	chr35:16016205_T_C	DREV_1_1	12	12	4249	4412	2.225	missense_variant	MODERATE	JARID2	Drever	6	6	2184	2206	6	0	0	0.793828	0.202
chr35_16016205_T/C	chr35:16016205_T_C	ECKR_1_1	8	8	4253	4416	2.225	missense_variant	MODERATE	JARID2	English Cocker Spaniel	4	4	2186	2208	4	0	0	0.793828	0.202
chr35_16016205_T/C	chr35:16016205_T_C	ELOD_1_1	10	10	4251	4414	2.225	missense_variant	MODERATE	JARID2	Elo	5	5	2185	2207	5	0	0	0.793828	0.202
chr35_16016205_T/C	chr35:16016205_T_C	ESET_1_1	10	10	4251	4414	2.225	missense_variant	MODERATE	JARID2	English Setter	5	5	2185	2207	5	0	0	0.793828	0.202
chr35_16016205_T/C	chr35:16016205_T_C	ESHP_1_1	6	6	4255	4418	2.225	missense_variant	MODERATE	JARID2	English Shepherd	3	3	2187	2209	3	0	0	0.793828	0.202
chr35_16016205_T/C	chr35:16016205_T_C	ESMD_1_1	12	12	4249	4412	2.225	missense_variant	MODERATE	JARID2	Estrela Mountain Dog	6	6	2184	2206	6	0	0	0.793828	0.202
chr35_16016205_T/C	chr35:16016205_T_C	ESTH_1_1	6	6	4255	4418	2.225	missense_variant	MODERATE	JARID2	Estonian Hound	3	3	2187	2209	3	0	0	0.793828	0.202
chr35_16016205_T/C	chr35:16016205_T_C	FBUL_1_1	14	14	4247	4410	2.225	missense_variant	MODERATE	JARID2	French Bulldog	7	7	2183	2205	7	0	0	0.793828	0.202
chr35_16016205_T/C	chr35:16016205_T_C	FIEL_1_1	8	8	4253	4416	2.225	missense_variant	MODERATE	JARID2	Field Spaniel	4	4	2186	2208	4	0	0	0.793828	0.202
chr35_16016205_T/C	chr35:16016205_T_C	FINH_1_1	12	12	4249	4412	2.225	missense_variant	MODERATE	JARID2	Finnish Hound	6	6	2184	2206	6	0	0	0.793828	0.202
chr35_16016205_T/C	chr35:16016205_T_C	FINS_1_1	12	12	4249	4412	2.225	missense_variant	MODERATE	JARID2	Finnish Spitz	6	6	2184	2206	6	0	0	0.793828	0.202
chr35_16016205_T/C	chr35:16016205_T_C	FLCR_1_1	22	22	4239	4402	2.225	missense_variant	MODERATE	JARID2	Flat-Coated Retriever	11	11	2179	2201	11	0	0	0.793828	0.202
chr35_16016205_T/C	chr35:16016205_T_C	FOMD_1_1	6	6	4255	4418	2.225	missense_variant	MODERATE	JARID2	Formosan Mountain Dog	3	3	2187	2209	3	0	0	0.793828	0.202
chr35_16016205_T/C	chr35:16016205_T_C	FONN_1_1	2	2	4259	4422	2.225	missense_variant	MODERATE	JARID2	Fonni's Dog	1	1	2189	2211	1	0	0	0.793828	0.202
chr35_16016205_T/C	chr35:16016205_T_C	FRSP_1_1	12	12	4249	4412	2.225	missense_variant	MODERATE	JARID2	French Spaniel	6	6	2184	2206	6	0	0	0.793828	0.202
chr35_16016205_T/C	chr35:16016205_T_C	GBGV_1_1	10	10	4251	4414	2.225	missense_variant	MODERATE	JARID2	Grand Basset Griffon Vendeen	5	5	2185	2207	5	0	0	0.793828	0.202
chr35_16016205_T/C	chr35:16016205_T_C	GHND_1_1	12	12	4249	4412	2.225	missense_variant	MODERATE	JARID2	German Hound	6	6	2184	2206	6	0	0	0.793828	0.202
chr35_16016205_T/C	chr35:16016205_T_C	GHUT_1_1	14	14	4247	4410	2.225	missense_variant	MODERATE	JARID2	German Hunting Terrier	7	7	2183	2205	7	0	0	0.793828	0.202
chr35_16016205_T/C	chr35:16016205_T_C	GLEN_1_1	12	12	4249	4412	2.225	missense_variant	MODERATE	JARID2	Glen of Imaal Terrier	6	6	2184	2206	6	0	0	0.793828	0.202
chr35_16016205_T/C	chr35:16016205_T_C	GMSP_1_1	10	10	4251	4414	2.225	missense_variant	MODERATE	JARID2	German Spaniel	5	5	2185	2207	5	0	0	0.793828	0.202
chr35_16016205_T/C	chr35:16016205_T_C	GOLD_1_1	38	38	4223	4386	2.225	missense_variant	MODERATE	JARID2	Golden Retriever	19	19	2171	2193	19	0	0	0.793828	0.202
chr35_16016205_T/C	chr35:16016205_T_C	GORD_1_1	2	2	4259	4422	2.225	missense_variant	MODERATE	JARID2	Gordon Setter	1	1	2189	2211	1	0	0	0.793828	0.202
chr35_16016205_T/C	chr35:16016205_T_C	GPIN_1_1	8	8	4253	4416	2.225	missense_variant	MODERATE	JARID2	German Pinscher	4	4	2186	2208	4	0	0	0.793828	0.202
chr35_16016205_T/C	chr35:16016205_T_C	GPYR_1_1	14	14	4247	4410	2.225	missense_variant	MODERATE	JARID2	Great Pyrenees	7	7	2183	2205	7	0	0	0.793828	0.202
chr35_16016205_T/C	chr35:16016205_T_C	GREE_1_1	8	8	4253	4416	2.225	missense_variant	MODERATE	JARID2	Greenland Dog	4	4	2186	2208	4	0	0	0.793828	0.202
chr35_16016205_T/C	chr35:16016205_T_C	GSHP_1_1	8	8	4253	4416	2.225	missense_variant	MODERATE	JARID2	German Shorthaired Pointer	4	4	2186	2208	4	0	0	0.793828	0.202
chr35_16016205_T/C	chr35:16016205_T_C	HAVA_1_1	4	4	4257	4420	2.225	missense_variant	MODERATE	JARID2	Havanese	2	2	2188	2210	2	0	0	0.793828	0.202
chr35_16016205_T/C	chr35:16016205_T_C	HOVA_1_1	12	12	4249	4412	2.225	missense_variant	MODERATE	JARID2	Hovawart	6	6	2184	2206	6	0	0	0.793828	0.202
chr35_16016205_T/C	chr35:16016205_T_C	HTSV_1_1	6	6	4255	4418	2.225	missense_variant	MODERATE	JARID2	Hamiltonstovare	3	3	2187	2209	3	0	0	0.793828	0.202
chr35_16016205_T/C	chr35:16016205_T_C	HUSK_1_1	4	4	4257	4420	2.225	missense_variant	MODERATE	JARID2	Siberian Husky	2	2	2188	2210	2	0	0	0.793828	0.202
chr35_16016205_T/C	chr35:16016205_T_C	IBIZ_1_1	22	22	4239	4402	2.225	missense_variant	MODERATE	JARID2	Ibizan Hound	11	11	2179	2201	11	0	0	0.793828	0.202
chr35_16016205_T/C	chr35:16016205_T_C	ICES_1_1	10	10	4251	4414	2.225	missense_variant	MODERATE	JARID2	Icelandic Sheepdog	5	5	2185	2207	5	0	0	0.793828	0.202
chr35_16016205_T/C	chr35:16016205_T_C	IRIT_1_1	6	6	4255	4418	2.225	missense_variant	MODERATE	JARID2	Irish Terrier	3	3	2187	2209	3	0	0	0.793828	0.202
chr35_16016205_T/C	chr35:16016205_T_C	IWSP_1_1	12	12	4249	4412	2.225	missense_variant	MODERATE	JARID2	Irish Water Spaniel	6	6	2184	2206	6	0	0	0.793828	0.202
chr35_16016205_T/C	chr35:16016205_T_C	JSPZ_1_1	20	20	4241	4404	2.225	missense_variant	MODERATE	JARID2	Japanese Spitz	10	10	2180	2202	10	0	0	0.793828	0.202
chr35_16016205_T/C	chr35:16016205_T_C	KAIK_1_1	8	8	4253	4416	2.225	missense_variant	MODERATE	JARID2	Kai Ken	4	4	2186	2208	4	0	0	0.793828	0.202
chr35_16016205_T/C	chr35:16016205_T_C	KERY_1_1	6	6	4255	4418	2.225	missense_variant	MODERATE	JARID2	Kerry Blue Terrier	3	3	2187	2209	3	0	0	0.793828	0.202
chr35_16016205_T/C	chr35:16016205_T_C	KISH_1_1	6	6	4255	4418	2.225	missense_variant	MODERATE	JARID2	Kishu	3	3	2187	2209	3	0	0	0.793828	0.202
chr35_16016205_T/C	chr35:16016205_T_C	KUVZ_1_1	16	16	4245	4408	2.225	missense_variant	MODERATE	JARID2	Kuvasz	8	8	2182	2204	8	0	0	0.793828	0.202
chr35_16016205_T/C	chr35:16016205_T_C	LABR_1_1	18	18	4243	4406	2.225	missense_variant	MODERATE	JARID2	Labrador Retriever	9	9	2181	2203	9	0	0	0.793828	0.202
chr35_16016205_T/C	chr35:16016205_T_C	LAEK_1_1	8	8	4253	4416	2.225	missense_variant	MODERATE	JARID2	Belgian Laekenois	4	4	2186	2208	4	0	0	0.793828	0.202
chr35_16016205_T/C	chr35:16016205_T_C	LAGO_1_1	10	10	4251	4414	2.225	missense_variant	MODERATE	JARID2	Lagotto Romagnolo	5	5	2185	2207	5	0	0	0.793828	0.202
chr35_16016205_T/C	chr35:16016205_T_C	LAKE_1_1	12	12	4249	4412	2.225	missense_variant	MODERATE	JARID2	Lakeland Terrier	6	6	2184	2206	6	0	0	0.793828	0.202
chr35_16016205_T/C	chr35:16016205_T_C	LANC_1_1	12	12	4249	4412	2.225	missense_variant	MODERATE	JARID2	Lancashire Heeler	6	6	2184	2206	6	0	0	0.793828	0.202
chr35_16016205_T/C	chr35:16016205_T_C	LAND_1_1	8	8	4253	4416	2.225	missense_variant	MODERATE	JARID2	Landseer	4	4	2186	2208	4	0	0	0.793828	0.202
chr35_16016205_T/C	chr35:16016205_T_C	LEOP_1_1	10	10	4251	4414	2.225	missense_variant	MODERATE	JARID2	Catahoula Leopard Dog	5	5	2185	2207	5	0	0	0.793828	0.202
chr35_16016205_T/C	chr35:16016205_T_C	LMUN_1_1	2	2	4259	4422	2.225	missense_variant	MODERATE	JARID2	Large Munsterlander	1	1	2189	2211	1	0	0	0.793828	0.202
chr35_16016205_T/C	chr35:16016205_T_C	LOWC_1_1	8	8	4253	4416	2.225	missense_variant	MODERATE	JARID2	Lowchen	4	4	2186	2208	4	0	0	0.793828	0.202
chr35_16016205_T/C	chr35:16016205_T_C	MAAG_1_1	12	12	4249	4412	2.225	missense_variant	MODERATE	JARID2	Magyar Agar	6	6	2184	2206	6	0	0	0.793828	0.202
chr35_16016205_T/C	chr35:16016205_T_C	MANT_1_1	18	18	4243	4406	2.225	missense_variant	MODERATE	JARID2	Manchester Terrier (Standard)	9	9	2181	2203	9	0	0	0.793828	0.202
chr35_16016205_T/C	chr35:16016205_T_C	MAST_1_1	18	18	4243	4406	2.225	missense_variant	MODERATE	JARID2	Mastiff	9	9	2181	2203	9	0	0	0.793828	0.202
chr35_16016205_T/C	chr35:16016205_T_C	MJMA_1_1	6	6	4255	4418	2.225	missense_variant	MODERATE	JARID2	Majorca Mastiff	3	3	2187	2209	3	0	0	0.793828	0.202
chr35_16016205_T/C	chr35:16016205_T_C	MSNZ_1_1	14	14	4247	4410	2.225	missense_variant	MODERATE	JARID2	Miniature Schnauzer	7	7	2183	2205	7	0	0	0.793828	0.202
chr35_16016205_T/C	chr35:16016205_T_C	NBUH_1_1	8	8	4253	4416	2.225	missense_variant	MODERATE	JARID2	Norwegian Buhund	4	4	2186	2208	4	0	0	0.793828	0.202
chr35_16016205_T/C	chr35:16016205_T_C	NEWF_1_1	18	18	4243	4406	2.225	missense_variant	MODERATE	JARID2	Newfoundland	9	9	2181	2203	9	0	0	0.793828	0.202
chr35_16016205_T/C	chr35:16016205_T_C	NLUN_1_1	2	2	4259	4422	2.225	missense_variant	MODERATE	JARID2	Norwegian Lundehund	1	1	2189	2211	1	0	0	0.793828	0.202
chr35_16016205_T/C	chr35:16016205_T_C	NORB_1_1	10	10	4251	4414	2.225	missense_variant	MODERATE	JARID2	Norrbottenspetz	5	5	2185	2207	5	0	0	0.793828	0.202
chr35_16016205_T/C	chr35:16016205_T_C	NORF_1_1	12	12	4249	4412	2.225	missense_variant	MODERATE	JARID2	Norfolk Terrier	6	6	2184	2206	6	0	0	0.793828	0.202
chr35_16016205_T/C	chr35:16016205_T_C	NOWT_1_1	12	12	4249	4412	2.225	missense_variant	MODERATE	JARID2	Norwich Terrier	6	6	2184	2206	6	0	0	0.793828	0.202
chr35_16016205_T/C	chr35:16016205_T_C	NSDT_1_1	8	8	4253	4416	2.225	missense_variant	MODERATE	JARID2	Nova Scotia Duck Tolling Retriever	4	4	2186	2208	4	0	0	0.793828	0.202
chr35_16016205_T/C	chr35:16016205_T_C	OLES_1_1	14	14	4247	4410	2.225	missense_variant	MODERATE	JARID2	Old English Sheepdog	7	7	2183	2205	7	0	0	0.793828	0.202
chr35_16016205_T/C	chr35:16016205_T_C	OTTR_1_1	12	12	4249	4412	2.225	missense_variant	MODERATE	JARID2	Otterhound	6	6	2184	2206	6	0	0	0.793828	0.202
chr35_16016205_T/C	chr35:16016205_T_C	PASP_1_1	6	6	4255	4418	2.225	missense_variant	MODERATE	JARID2	Pont-Audemer spaniel	3	3	2187	2209	3	0	0	0.793828	0.202
chr35_16016205_T/C	chr35:16016205_T_C	PATR_1_1	8	8	4253	4416	2.225	missense_variant	MODERATE	JARID2	Patterdale Terrier	4	4	2186	2208	4	0	0	0.793828	0.202
chr35_16016205_T/C	chr35:16016205_T_C	PEKE_1_1	10	10	4251	4414	2.225	missense_variant	MODERATE	JARID2	Pekingese	5	5	2185	2207	5	0	0	0.793828	0.202
chr35_16016205_T/C	chr35:16016205_T_C	PEMB_1_1	10	10	4251	4414	2.225	missense_variant	MODERATE	JARID2	Pembroke Welsh Corgi	5	5	2185	2207	5	0	0	0.793828	0.202
chr35_16016205_T/C	chr35:16016205_T_C	PHAR_1_1	10	10	4251	4414	2.225	missense_variant	MODERATE	JARID2	Pharaoh Hound	5	5	2185	2207	5	0	0	0.793828	0.202
chr35_16016205_T/C	chr35:16016205_T_C	POSA_1_1	2	2	4259	4422	2.225	missense_variant	MODERATE	JARID2	Posavac Hound	1	1	2189	2211	1	0	0	0.793828	0.202
chr35_16016205_T/C	chr35:16016205_T_C	POSD_1_1	12	12	4249	4412	2.225	missense_variant	MODERATE	JARID2	Portuguese Sheepdog	6	6	2184	2206	6	0	0	0.793828	0.202
chr35_16016205_T/C	chr35:16016205_T_C	PTAS_1_1	12	12	4249	4412	2.225	missense_variant	MODERATE	JARID2	Polish Tatra Sheepdog	6	6	2184	2206	6	0	0	0.793828	0.202
chr35_16016205_T/C	chr35:16016205_T_C	PTWD_1_1	22	22	4239	4402	2.225	missense_variant	MODERATE	JARID2	Portuguese Water Dog	11	11	2179	2201	11	0	0	0.793828	0.202
chr35_16016205_T/C	chr35:16016205_T_C	PUDL_1_1	6	6	4255	4418	2.225	missense_variant	MODERATE	JARID2	Pudelpointer	3	3	2187	2209	3	0	0	0.793828	0.202
chr35_16016205_T/C	chr35:16016205_T_C	PUGD_1_1	6	6	4255	4418	2.225	missense_variant	MODERATE	JARID2	Pug	3	3	2187	2209	3	0	0	0.793828	0.202
chr35_16016205_T/C	chr35:16016205_T_C	PYSH_1_1	22	22	4239	4402	2.225	missense_variant	MODERATE	JARID2	Pyrenean Shepherd	11	11	2179	2201	11	0	0	0.793828	0.202
chr35_16016205_T/C	chr35:16016205_T_C	RHOD_1_1	10	10	4251	4414	2.225	missense_variant	MODERATE	JARID2	Rhodesian Ridgeback	5	5	2185	2207	5	0	0	0.793828	0.202
chr35_16016205_T/C	chr35:16016205_T_C	ROTT_1_1	10	10	4251	4414	2.225	missense_variant	MODERATE	JARID2	Rottweiler	5	5	2185	2207	5	0	0	0.793828	0.202
chr35_16016205_T/C	chr35:16016205_T_C	RTOY_1_1	12	12	4249	4412	2.225	missense_variant	MODERATE	JARID2	Russian Toy	6	6	2184	2206	6	0	0	0.793828	0.202
chr35_16016205_T/C	chr35:16016205_T_C	RUSH_1_1	12	12	4249	4412	2.225	missense_variant	MODERATE	JARID2	Russian Hound	6	6	2184	2206	6	0	0	0.793828	0.202
chr35_16016205_T/C	chr35:16016205_T_C	SALU_1_1	8	8	4253	4416	2.225	missense_variant	MODERATE	JARID2	Saluki	4	4	2186	2208	4	0	0	0.793828	0.202
chr35_16016205_T/C	chr35:16016205_T_C	SAMO_1_1	44	44	4217	4380	2.225	missense_variant	MODERATE	JARID2	Samoyed	22	22	2168	2190	22	0	0	0.793828	0.202
chr35_16016205_T/C	chr35:16016205_T_C	SCOT_1_1	56	56	4205	4368	2.225	missense_variant	MODERATE	JARID2	Scottish Terrier	28	28	2162	2184	28	0	0	0.793828	0.202
chr35_16016205_T/C	chr35:16016205_T_C	SCPD_1_1	8	8	4253	4416	2.225	missense_variant	MODERATE	JARID2	Schapendoes	4	4	2186	2208	4	0	0	0.793828	0.202
chr35_16016205_T/C	chr35:16016205_T_C	SEAL_1_1	14	14	4247	4410	2.225	missense_variant	MODERATE	JARID2	Sealyham Terrier	7	7	2183	2205	7	0	0	0.793828	0.202
chr35_16016205_T/C	chr35:16016205_T_C	SGGO_1_1	8	8	4253	4416	2.225	missense_variant	MODERATE	JARID2	Segugio Italiano	4	4	2186	2208	4	0	0	0.793828	0.202
chr35_16016205_T/C	chr35:16016205_T_C	SHAR_1_1	14	14	4247	4410	2.225	missense_variant	MODERATE	JARID2	Shar Pei	7	7	2183	2205	7	0	0	0.793828	0.202
chr35_16016205_T/C	chr35:16016205_T_C	SHIB_1_1	8	8	4253	4416	2.225	missense_variant	MODERATE	JARID2	Shiba Inu	4	4	2186	2208	4	0	0	0.793828	0.202
chr35_16016205_T/C	chr35:16016205_T_C	SHIH_1_1	8	8	4253	4416	2.225	missense_variant	MODERATE	JARID2	Shih Tzu	4	4	2186	2208	4	0	0	0.793828	0.202
chr35_16016205_T/C	chr35:16016205_T_C	SHIK_1_1	2	2	4259	4422	2.225	missense_variant	MODERATE	JARID2	Shikoku	1	1	2189	2211	1	0	0	0.793828	0.202
chr35_16016205_T/C	chr35:16016205_T_C	SILK_1_1	10	10	4251	4414	2.225	missense_variant	MODERATE	JARID2	Silky Terrier	5	5	2185	2207	5	0	0	0.793828	0.202
chr35_16016205_T/C	chr35:16016205_T_C	SKIP_1_1	12	12	4249	4412	2.225	missense_variant	MODERATE	JARID2	Schipperke	6	6	2184	2206	6	0	0	0.793828	0.202
chr35_16016205_T/C	chr35:16016205_T_C	SKWH_1_1	4	4	4257	4420	2.225	missense_variant	MODERATE	JARID2	Silken Windhound	2	2	2188	2210	2	0	0	0.793828	0.202
chr35_16016205_T/C	chr35:16016205_T_C	SKYE_1_1	4	4	4257	4420	2.225	missense_variant	MODERATE	JARID2	Skye Terrier	2	2	2188	2210	2	0	0	0.793828	0.202
chr35_16016205_T/C	chr35:16016205_T_C	SLCU_1_1	14	14	4247	4410	2.225	missense_variant	MODERATE	JARID2	Slovak Cuvac	7	7	2183	2205	7	0	0	0.793828	0.202
chr35_16016205_T/C	chr35:16016205_T_C	SLWP_1_1	8	8	4253	4416	2.225	missense_variant	MODERATE	JARID2	Slovakian Wirehaired Pointer	4	4	2186	2208	4	0	0	0.793828	0.202
chr35_16016205_T/C	chr35:16016205_T_C	SMSH_1_1	14	14	4247	4410	2.225	missense_variant	MODERATE	JARID2	Small Swiss Hound	7	7	2183	2205	7	0	0	0.793828	0.202
chr35_16016205_T/C	chr35:16016205_T_C	SMUN_1_1	22	22	4239	4402	2.225	missense_variant	MODERATE	JARID2	Small Munsterlander	11	11	2179	2201	11	0	0	0.793828	0.202
chr35_16016205_T/C	chr35:16016205_T_C	SPIN_1_1	14	14	4247	4410	2.225	missense_variant	MODERATE	JARID2	Spinone Italiano	7	7	2183	2205	7	0	0	0.793828	0.202
chr35_16016205_T/C	chr35:16016205_T_C	SPMT_1_1	12	12	4249	4412	2.225	missense_variant	MODERATE	JARID2	Spanish Mastiff	6	6	2184	2206	6	0	0	0.793828	0.202
chr35_16016205_T/C	chr35:16016205_T_C	SPOO_1_1	12	12	4249	4412	2.225	missense_variant	MODERATE	JARID2	Standard Poodle	6	6	2184	2206	6	0	0	0.793828	0.202
chr35_16016205_T/C	chr35:16016205_T_C	SPWD_1_1	8	8	4253	4416	2.225	missense_variant	MODERATE	JARID2	Spanish Water Dog	4	4	2186	2208	4	0	0	0.793828	0.202
chr35_16016205_T/C	chr35:16016205_T_C	SROV_1_1	6	6	4255	4418	2.225	missense_variant	MODERATE	JARID2	South Russian Ovcharka	3	3	2187	2209	3	0	0	0.793828	0.202
chr35_16016205_T/C	chr35:16016205_T_C	SSHP_1_1	50	50	4211	4374	2.225	missense_variant	MODERATE	JARID2	Shetland Sheepdog	25	25	2165	2187	25	0	0	0.793828	0.202
chr35_16016205_T/C	chr35:16016205_T_C	STBY_1_1	8	8	4253	4416	2.225	missense_variant	MODERATE	JARID2	Stabyhoun	4	4	2186	2208	4	0	0	0.793828	0.202
chr35_16016205_T/C	chr35:16016205_T_C	SUSX_1_1	8	8	4253	4416	2.225	missense_variant	MODERATE	JARID2	Sussex Spaniel	4	4	2186	2208	4	0	0	0.793828	0.202
chr35_16016205_T/C	chr35:16016205_T_C	SVAL_1_1	8	8	4253	4416	2.225	missense_variant	MODERATE	JARID2	Swedish Vallhund	4	4	2186	2208	4	0	0	0.793828	0.202
chr35_16016205_T/C	chr35:16016205_T_C	TIBS_1_1	8	8	4253	4416	2.225	missense_variant	MODERATE	JARID2	Tibetan Spaniel	4	4	2186	2208	4	0	0	0.793828	0.202
chr35_16016205_T/C	chr35:16016205_T_C	TIBT_1_1	12	12	4249	4412	2.225	missense_variant	MODERATE	JARID2	Tibetan Terrier	6	6	2184	2206	6	0	0	0.793828	0.202
chr35_16016205_T/C	chr35:16016205_T_C	TOSA_1_1	4	4	4257	4420	2.225	missense_variant	MODERATE	JARID2	Tosa Inu	2	2	2188	2210	2	0	0	0.793828	0.202
chr35_16016205_T/C	chr35:16016205_T_C	TURM_1_1	8	8	4253	4416	2.225	missense_variant	MODERATE	JARID2	Turkish Mastiff	4	4	2186	2208	4	0	0	0.793828	0.202
chr35_16016205_T/C	chr35:16016205_T_C	TYFX_1_1	20	20	4241	4404	2.225	missense_variant	MODERATE	JARID2	Toy Fox Terrier	10	10	2180	2202	10	0	0	0.793828	0.202
chr35_16016205_T/C	chr35:16016205_T_C	VILL_AC_1_1	6	6	4255	4418	2.225	missense_variant	MODERATE	JARID2	NA	3	3	2187	2209	3	0	0	0.793828	0.202
chr35_16016205_T/C	chr35:16016205_T_C	VIZS_1_1	16	16	4245	4408	2.225	missense_variant	MODERATE	JARID2	Vizsla	8	8	2182	2204	8	0	0	0.793828	0.202
chr35_16016205_T/C	chr35:16016205_T_C	WELT_1_1	12	12	4249	4412	2.225	missense_variant	MODERATE	JARID2	Welsh Terrier	6	6	2184	2206	6	0	0	0.793828	0.202
chr35_16016205_T/C	chr35:16016205_T_C	WFOX_1_1	6	6	4255	4418	2.225	missense_variant	MODERATE	JARID2	Wire Fox Terrier	3	3	2187	2209	3	0	0	0.793828	0.202
chr35_16016205_T/C	chr35:16016205_T_C	WHIP_1_1	12	12	4249	4412	2.225	missense_variant	MODERATE	JARID2	Whippet	6	6	2184	2206	6	0	0	0.793828	0.202
chr35_16016205_T/C	chr35:16016205_T_C	WHPG_1_1	12	12	4249	4412	2.225	missense_variant	MODERATE	JARID2	Wirehaired Pointing Griffon	6	6	2184	2206	6	0	0	0.793828	0.202
chr35_16016205_T/C	chr35:16016205_T_C	WHWT_1_1	16	16	4245	4408	2.225	missense_variant	MODERATE	JARID2	West Highland White Terrier	8	8	2182	2204	8	0	0	0.793828	0.202
chr35_16016205_T/C	chr35:16016205_T_C	WSSP_1_1	8	8	4253	4416	2.225	missense_variant	MODERATE	JARID2	Welsh Springer Spaniel	4	4	2186	2208	4	0	0	0.793828	0.202
chr35_16016205_T/C	chr35:16016205_T_C	YORK_1_1	14	14	4247	4410	2.225	missense_variant	MODERATE	JARID2	Yorkshire Terrier	7	7	2183	2205	7	0	0	0.793828	0.202
chr35_16016205_T/C	chr35:16016205_T_C	ZERD_1_1	8	8	4253	4416	2.225	missense_variant	MODERATE	JARID2	Turkish Zerdava	4	4	2186	2208	4	0	0	0.793828	0.202
chr35_16016205_T/C	chr35:16016205_T_C	BORD_1_1	56	56	4205	4368	2.225	missense_variant	MODERATE	JARID2	Border Collie	28	28	2162	2184	28	0	0	0.793828	0.202
chr35_16016205_T/C	chr35:16016205_T_C	STBD_1_1	20	20	4241	4404	2.225	missense_variant	MODERATE	JARID2	Saint Bernard	10	10	2180	2202	10	0	0	0.793828	0.202
chr35_16016205_T/C	chr35:16016205_T_C	ACKR_1_1	14	14	4247	4410	2.225	missense_variant	MODERATE	JARID2	American Cocker Spaniel	7	7	2183	2205	7	0	0	0.793828	0.202
chr35_16016205_T/C	chr35:16016205_T_C	DEER_1_1	16	16	4245	4408	2.225	missense_variant	MODERATE	JARID2	Scottish Deerhound	8	8	2182	2204	8	0	0	0.793828	0.202
chr35_16016205_T/C	chr35:16016205_T_C	AUCD_1_1	14	14	4247	4410	2.225	missense_variant	MODERATE	JARID2	Australian Cattle Dog	7	7	2183	2205	7	0	0	0.793828	0.202
chr35_16016205_T/C	chr35:16016205_T_C	CHIH_1_1	14	14	4247	4410	2.225	missense_variant	MODERATE	JARID2	Chihuahua	7	7	2183	2205	7	0	0	0.793828	0.202
chr35_16016205_T/C	chr35:16016205_T_C	ESSP_1_1	10	10	4251	4414	2.225	missense_variant	MODERATE	JARID2	English Springer Spaniel	5	5	2185	2207	5	0	0	0.793828	0.202
chr35_16016205_T/C	chr35:16016205_T_C	SLOU_1_1	14	14	4247	4410	2.225	missense_variant	MODERATE	JARID2	Sloughi	7	7	2183	2205	7	0	0	0.793828	0.202
chr35_16016205_T/C	chr35:16016205_T_C	ANFH_1_1	28	28	4233	4396	2.225	missense_variant	MODERATE	JARID2	Anglo-Francais hound	14	14	2176	2198	14	0	0	0.793828	0.202
chr35_16016205_T/C	chr35:16016205_T_C	BEAG_1_1	8	8	4253	4416	2.225	missense_variant	MODERATE	JARID2	Beagle	4	4	2186	2208	4	0	0	0.793828	0.202
chr35_16016205_T/C	chr35:16016205_T_C	GWHP_1_1	10	10	4251	4414	2.225	missense_variant	MODERATE	JARID2	German Wirehaired Pointer	5	5	2185	2207	5	0	0	0.793828	0.202
chr35_16016205_T/C	chr35:16016205_T_C	IRSE_1_1	6	6	4255	4418	2.225	missense_variant	MODERATE	JARID2	Irish Setter	3	3	2187	2209	3	0	0	0.793828	0.202
chr35_16016205_T/C	chr35:16016205_T_C	PYMF_1_1	14	14	4247	4410	2.225	missense_variant	MODERATE	JARID2	Pyrenean Mastiff	7	7	2183	2205	7	0	0	0.793828	0.202
chr35_16016205_T/C	chr35:16016205_T_C	SCWT_1_1	8	8	4253	4416	2.225	missense_variant	MODERATE	JARID2	Soft Coated Wheaten Terrier	4	4	2186	2208	4	0	0	0.793828	0.202
chr35_16016205_T/C	chr35:16016205_T_C	MAMS_1_1	2	2	4259	4422	2.225	missense_variant	MODERATE	JARID2	Miniature American Shepherd	1	1	2189	2211	1	0	0	0.793828	0.202
chr35_16016205_T/C	chr35:16016205_T_C	PBGV_1_1	18	18	4243	4406	2.225	missense_variant	MODERATE	JARID2	Petit Basset Griffon Vendeen	9	9	2181	2203	9	0	0	0.793828	0.202
chr35_16016205_T/C	chr35:16016205_T_C	AFFN_1_1	8	8	4253	4416	2.225	missense_variant	MODERATE	JARID2	Affenpinscher	4	4	2186	2208	4	0	0	0.793828	0.202
chr35_16016205_T/C	chr35:16016205_T_C	AUSS_1_1	12	12	4249	4412	2.225	missense_variant	MODERATE	JARID2	Australian Shepherd	6	6	2184	2206	6	0	0	0.793828	0.202
chr35_16016205_T/C	chr35:16016205_T_C	MARM_1_1	10	10	4251	4414	2.225	missense_variant	MODERATE	JARID2	Maremma Sheepdog	5	5	2185	2207	5	0	0	0.793828	0.202
chr35_16016205_T/C	chr35:16016205_T_C	POLG_1_1	16	16	4245	4408	2.225	missense_variant	MODERATE	JARID2	Polish Greyhound	8	8	2182	2204	8	0	0	0.793828	0.202
chr35_16016205_T/C	chr35:16016205_T_C	PRES_1_1	16	16	4245	4408	2.225	missense_variant	MODERATE	JARID2	Presa Canario	8	8	2182	2204	8	0	0	0.793828	0.202
chr35_16016205_T/C	chr35:16016205_T_C	SMFX_1_1	14	14	4247	4410	2.225	missense_variant	MODERATE	JARID2	Smooth Fox Terrier	7	7	2183	2205	7	0	0	0.793828	0.202
chr35_16016205_T/C	chr35:16016205_T_C	ETOY_1_1	4	4	4257	4420	2.225	missense_variant	MODERATE	JARID2	English Toy Spaniel	2	2	2188	2210	2	0	0	0.793828	0.202
chr35_16016205_T/C	chr35:16016205_T_C	REDB_1_1	6	6	4255	4418	2.225	missense_variant	MODERATE	JARID2	Redbone Coonhound	3	3	2187	2209	3	0	0	0.793828	0.202
chr35_16016205_T/C	chr35:16016205_T_C	AUPO_1_1	10	10	4251	4414	2.225	missense_variant	MODERATE	JARID2	Auvergne Pointer	5	5	2185	2207	5	0	0	0.793828	0.202
chr35_16016205_T/C	chr35:16016205_T_C	VILL_NP_1_1	10	10	4251	4414	2.225	missense_variant	MODERATE	JARID2	NA	5	5	2185	2207	5	0	0	0.793828	0.202
chr35_16016205_T/C	chr35:16016205_T_C	MPIN_1_1	6	6	4255	4418	2.225	missense_variant	MODERATE	JARID2	Miniature Pinscher	3	3	2187	2209	3	0	0	0.793828	0.202
chr35_16016205_T/C	chr35:16016205_T_C	PAPI_1_1	6	6	4255	4418	2.225	missense_variant	MODERATE	JARID2	Continental Toy Spaniel (Papillon)	3	3	2187	2209	3	0	0	0.793828	0.202
chr35_16016205_T/C	chr35:16016205_T_C	DACH_1_1	56	56	4205	4368	2.225	missense_variant	MODERATE	JARID2	Dachshund	28	28	2162	2184	28	0	0	0.793828	0.202
chr35_16016205_T/C	chr35:16016205_T_C	CAUC_1_1	4	4	4257	4420	2.225	missense_variant	MODERATE	JARID2	Caucasian Ovcharka	2	2	2188	2210	2	0	0	0.793828	0.202
chr35_16016205_T/C	chr35:16016205_T_C	MNTY_1_1	4	4	4257	4420	2.225	missense_variant	MODERATE	JARID2	Manchester Terrier (Toy)	2	2	2188	2210	2	0	0	0.793828	0.202
chr35_16016205_T/C	chr35:16016205_T_C	CLUP_IR_1_1	2	2	4259	4422	2.225	missense_variant	MODERATE	JARID2	Wolf	1	1	2189	2211	1	0	0	0.793828	0.202
chr35_16016205_T/C	chr35:16016205_T_C	PPOD_1_2	8	8	4253	4416	2.225	missense_variant	MODERATE	JARID2	Portuguese Podengo Pequeno	4	4	2186	2208	4	0	0	0.793828	0.202
chr35_16016205_T/C	chr35:16016205_T_C	CANE_1_1	8	8	4253	4416	2.225	missense_variant	MODERATE	JARID2	Cane Corso	4	4	2186	2208	4	0	0	0.793828	0.202
chr35_16016205_T/C	chr35:16016205_T_C	ANAT_1_1	6	6	4255	4418	2.225	missense_variant	MODERATE	JARID2	Anatolian Shepherd	3	3	2187	2209	3	0	0	0.793828	0.202
chr35_16016205_T/C	chr35:16016205_T_C	BRJH_1_1	14	14	4247	4410	2.225	missense_variant	MODERATE	JARID2	Bruno Jura Hound	7	7	2183	2205	7	0	0	0.793828	0.202
chr35_16016205_T/C	chr35:16016205_T_C	PHAL_1_1	14	14	4247	4410	2.225	missense_variant	MODERATE	JARID2	Continental Toy Spaniel (Phalene)	7	7	2183	2205	7	0	0	0.793828	0.202
chr35_16016205_T/C	chr35:16016205_T_C	KELP_1_2	4	4	4257	4420	2.225	missense_variant	MODERATE	JARID2	Australian Kelpie	2	2	2188	2210	2	0	0	0.793828	0.202
chr35_16016205_T/C	chr35:16016205_T_C	BELS_1_1	24	24	4237	4400	2.225	missense_variant	MODERATE	JARID2	Belgian Sheepdog	12	12	2178	2200	12	0	0	0.793828	0.202
chr35_16016205_T/C	chr35:16016205_T_C	CNTI_1_1	8	8	4253	4416	2.225	missense_variant	MODERATE	JARID2	Continental Bulldog	4	4	2186	2208	4	0	0	0.793828	0.202
chr35_16016205_T/C	chr35:16016205_T_C	GRNI_1_1	8	8	4253	4416	2.225	missense_variant	MODERATE	JARID2	Griffon Nivernais	4	4	2186	2208	4	0	0	0.793828	0.202
chr35_16016205_T/C	chr35:16016205_T_C	ZAGR_1_1	20	20	4241	4404	2.225	missense_variant	MODERATE	JARID2	Zagar	10	10	2180	2202	10	0	0	0.793828	0.202
chr35_16016205_T/C	chr35:16016205_T_C	BLPS_1_1	2	2	4259	4422	2.225	missense_variant	MODERATE	JARID2	Blue Picardy Spaniel	1	1	2189	2211	1	0	0	0.793828	0.202
chr35_16016205_T/C	chr35:16016205_T_C	DING_1_1	50	50	4211	4374	2.225	missense_variant	MODERATE	JARID2	Dingo	25	25	2165	2187	25	0	0	0.793828	0.202
chr35_16016205_T/C	chr35:16016205_T_C	PISP_1_1	10	10	4251	4414	2.225	missense_variant	MODERATE	JARID2	Picardy Spaniel	5	5	2185	2207	5	0	0	0.793828	0.202
chr35_16016205_T/C	chr35:16016205_T_C	LHSA_1_1	12	12	4249	4412	2.225	missense_variant	MODERATE	JARID2	Lhasa Apso	6	6	2184	2206	6	0	0	0.793828	0.202
chr35_16016205_T/C	chr35:16016205_T_C	NELK_1_1	36	36	4225	4388	2.225	missense_variant	MODERATE	JARID2	Norwegian Elkhound	18	18	2172	2194	18	0	0	0.793828	0.202
chr35_16016205_T/C	chr35:16016205_T_C	TPOO_1_1	20	20	4241	4404	2.225	missense_variant	MODERATE	JARID2	Toy Poodle	10	10	2180	2202	10	0	0	0.793828	0.202
chr35_16016205_T/C	chr35:16016205_T_C	FOXH_1_1	12	12	4249	4412	2.225	missense_variant	MODERATE	JARID2	Foxhound	6	6	2184	2206	6	0	0	0.793828	0.202
chr35_16016205_T/C	chr35:16016205_T_C	EGTT_1_1	12	12	4249	4412	2.225	missense_variant	MODERATE	JARID2	English Toy Terrier	6	6	2184	2206	6	0	0	0.793828	0.202
chr35_16016205_T/C	chr35:16016205_T_C	SWHN_1_1	8	8	4253	4416	2.225	missense_variant	MODERATE	JARID2	Swiss Hound	4	4	2186	2208	4	0	0	0.793828	0.202
chr35_16016205_T/C	chr35:16016205_T_C	THAI_1_1	34	34	4227	4390	2.225	missense_variant	MODERATE	JARID2	Thai Ridgeback	17	17	2173	2195	17	0	0	0.793828	0.202
chr35_16016205_T/C	chr35:16016205_T_C	CLUP_CN_1_2	10	10	4251	4414	2.225	missense_variant	MODERATE	JARID2	Wolf	5	5	2185	2207	5	0	0	0.793828	0.202
chr35_16016205_T/C	chr35:16016205_T_C	CLUP_CN_2_2	2	2	4259	4422	2.225	missense_variant	MODERATE	JARID2	Wolf	1	1	2189	2211	1	0	0	0.793828	0.202
chr35_16016205_T/C	chr35:16016205_T_C	TERV_1_1	2	2	4259	4422	2.225	missense_variant	MODERATE	JARID2	Belgian Tervuren	1	1	2189	2211	1	0	0	0.793828	0.202
chr35_16016205_T/C	chr35:16016205_T_C	KELP_2_2	8	8	4253	4416	2.225	missense_variant	MODERATE	JARID2	Australian Kelpie	4	4	2186	2208	4	0	0	0.793828	0.202
chr35_16016205_T/C	chr35:16016205_T_C	PERH_1_2	8	8	4253	4416	2.225	missense_variant	MODERATE	JARID2	Peruvian Hairless	4	4	2186	2208	4	0	0	0.793828	0.202
chr35_16016205_T/C	chr35:16016205_T_C	PERH_2_2	2	2	4259	4422	2.225	missense_variant	MODERATE	JARID2	Peruvian Hairless	1	1	2189	2211	1	0	0	0.793828	0.202
chr35_16016205_T/C	chr35:16016205_T_C	ILIR_2_2	2	2	4259	4422	2.225	missense_variant	MODERATE	JARID2	Molosi Ilir	1	1	2189	2211	1	0	0	0.793828	0.202
chr35_16016205_T/C	chr35:16016205_T_C	PPOD_2_2	4	4	4257	4420	2.225	missense_variant	MODERATE	JARID2	Portuguese Podengo Pequeno	2	2	2188	2210	2	0	0	0.793828	0.202
chr35_16016205_T/C	chr35:16016205_T_C	POMR_1_1	56	56	4205	4368	2.225	missense_variant	MODERATE	JARID2	Pomeranian	28	28	2162	2184	28	0	0	0.793828	0.202
chr35_16016205_T/C	chr35:16016205_T_C	XOLO_1_2	4	4	4257	4420	2.225	missense_variant	MODERATE	JARID2	Xoloitzcuintli	2	2	2188	2210	2	0	0	0.793828	0.202
chr35_16016205_T/C	chr35:16016205_T_C	VILL_CN_1_2	20	20	4241	4404	2.225	missense_variant	MODERATE	JARID2	NA	10	10	2180	2202	10	0	0	0.793828	0.202
chr35_16016205_T/C	chr35:16016205_T_C	SRAB_1_1	8	8	4253	4416	2.225	missense_variant	MODERATE	JARID2	Sarabi	4	4	2186	2208	4	0	0	0.793828	0.202
chr35_16016205_T/C	chr35:16016205_T_C	BRGV_1_1	10	10	4251	4414	2.225	missense_variant	MODERATE	JARID2	Briquet Griffon Vendeen	5	5	2185	2207	5	0	0	0.793828	0.202
chr35_16016205_T/C	chr35:16016205_T_C	PBGA_1_1	10	10	4251	4414	2.225	missense_variant	MODERATE	JARID2	Petit Bleu de Gascogne	5	5	2185	2207	5	0	0	0.793828	0.202
chr35_16016205_T/C	chr35:16016205_T_C	CLUP_RU_1_1	8	8	4253	4416	2.225	missense_variant	MODERATE	JARID2	Wolf	4	4	2186	2208	4	0	0	0.793828	0.202
chr35_16016205_T/C	chr35:16016205_T_C	BSJI_1_1	14	14	4247	4410	2.225	missense_variant	MODERATE	JARID2	Basenji	7	7	2183	2205	7	0	0	0.793828	0.202
chr35_16016205_T/C	chr35:16016205_T_C	SLAP_1_1	8	8	4253	4416	2.225	missense_variant	MODERATE	JARID2	Swedish Lapphund	4	4	2186	2208	4	0	0	0.793828	0.202
chr35_16016205_T/C	chr35:16016205_T_C	EPNT_2_2	4	4	4257	4420	2.225	missense_variant	MODERATE	JARID2	English Pointer	2	2	2188	2210	2	0	0	0.793828	0.202
chr35_16016205_T/C	chr35:16016205_T_C	CLUP_SE_1_1	14	14	4247	4410	2.225	missense_variant	MODERATE	JARID2	Wolf	7	7	2183	2205	7	0	0	0.793828	0.202
chr35_16016205_T/C	chr35:16016205_T_C	AKBH_1_1	2	2	4259	4422	2.225	missense_variant	MODERATE	JARID2	Akbash Dog	1	1	2189	2211	1	0	0	0.793828	0.202
chr35_16016205_T/C	chr35:16016205_T_C	NEAP_1_1	12	12	4249	4412	2.225	missense_variant	MODERATE	JARID2	Neapolitan Mastiff	6	6	2184	2206	6	0	0	0.793828	0.202
chr35_16016205_T/C	chr35:16016205_T_C	SARP_1_1	10	10	4251	4414	2.225	missense_variant	MODERATE	JARID2	Sarplaninac	5	5	2185	2207	5	0	0	0.793828	0.202
chr35_16016205_T/C	chr35:16016205_T_C	OUTLIER	597	630	3664	3794	2.225	missense_variant	MODERATE	JARID2	NA	309	315	1881	1897	288	21	6	0.793828	0.202
chr35_16016205_T/C	chr35:16016205_T_C	WEIM_1_1	15	16	4246	4408	2.225	missense_variant	MODERATE	JARID2	Weimaraner	8	8	2182	2204	7	1	0	0.793828	0.202
chr35_16016205_T/C	chr35:16016205_T_C	BMAL_1_1	30	32	4231	4392	2.225	missense_variant	MODERATE	JARID2	Belgian Malinois	16	16	2174	2196	14	2	0	0.793828	0.202
chr35_16016205_T/C	chr35:16016205_T_C	EPNT_1_2	15	16	4246	4408	2.225	missense_variant	MODERATE	JARID2	English Pointer	8	8	2182	2204	7	1	0	0.793828	0.202
chr35_16016205_T/C	chr35:16016205_T_C	KROM_1_1	13	14	4248	4410	2.225	missense_variant	MODERATE	JARID2	Kromfohrlander	7	7	2183	2205	6	1	0	0.793828	0.202
chr35_16016205_T/C	chr35:16016205_T_C	AUST_1_1	11	12	4250	4412	2.225	missense_variant	MODERATE	JARID2	Australian Terrier	6	6	2184	2206	5	1	0	0.793828	0.202
chr35_16016205_T/C	chr35:16016205_T_C	BRIA_1_1	11	12	4250	4412	2.225	missense_variant	MODERATE	JARID2	Briard	6	6	2184	2206	5	1	0	0.793828	0.202
chr35_16016205_T/C	chr35:16016205_T_C	DSFD_1_1	11	12	4250	4412	2.225	missense_variant	MODERATE	JARID2	Danish-Swedish Farmdog	6	6	2184	2206	5	1	0	0.793828	0.202
chr35_16016205_T/C	chr35:16016205_T_C	LEON_1_1	33	36	4228	4388	2.225	missense_variant	MODERATE	JARID2	Leonberger	18	18	2172	2194	15	3	0	0.793828	0.202
chr35_16016205_T/C	chr35:16016205_T_C	PUMI_1_1	11	12	4250	4412	2.225	missense_variant	MODERATE	JARID2	Pumi	6	6	2184	2206	5	1	0	0.793828	0.202
chr35_16016205_T/C	chr35:16016205_T_C	STAF_1_1	11	12	4250	4412	2.225	missense_variant	MODERATE	JARID2	Staffordshire Bull Terrier	6	6	2184	2206	5	1	0	0.793828	0.202
chr35_16016205_T/C	chr35:16016205_T_C	RTVB_1_1	11	12	4250	4412	2.225	missense_variant	MODERATE	JARID2	Russian Tsvetnaya Bolonka	6	6	2184	2206	5	1	0	0.793828	0.202
chr35_16016205_T/C	chr35:16016205_T_C	KARA_1_1	9	10	4252	4414	2.225	missense_variant	MODERATE	JARID2	Karakachan	5	5	2185	2207	4	1	0	0.793828	0.202
chr35_16016205_T/C	chr35:16016205_T_C	MUDI_1_1	9	10	4252	4414	2.225	missense_variant	MODERATE	JARID2	Mudi	5	5	2185	2207	4	1	0	0.793828	0.202
chr35_16016205_T/C	chr35:16016205_T_C	PGRT_1_1	9	10	4252	4414	2.225	missense_variant	MODERATE	JARID2	Prague Ratter	5	5	2185	2207	4	1	0	0.793828	0.202
chr35_16016205_T/C	chr35:16016205_T_C	COTO_1_1	9	10	4252	4414	2.225	missense_variant	MODERATE	JARID2	Coton de Tulear	5	5	2185	2207	4	1	0	0.793828	0.202
chr35_16016205_T/C	chr35:16016205_T_C	VILL_KE_1_1	32	36	4229	4388	2.225	missense_variant	MODERATE	JARID2	NA	17	18	2173	2194	15	2	1	0.793828	0.202
chr35_16016205_T/C	chr35:16016205_T_C	EURA_1_1	7	8	4254	4416	2.225	missense_variant	MODERATE	JARID2	Eurasier	4	4	2186	2208	3	1	0	0.793828	0.202
chr35_16016205_T/C	chr35:16016205_T_C	PARS_1_1	14	16	4247	4408	2.225	missense_variant	MODERATE	JARID2	Parson Russell Terrier	8	8	2182	2204	6	2	0	0.793828	0.202
chr35_16016205_T/C	chr35:16016205_T_C	VILL_CN_2_2	7	8	4254	4416	2.225	missense_variant	MODERATE	JARID2	NA	4	4	2186	2208	3	1	0	0.793828	0.202
chr35_16016205_T/C	chr35:16016205_T_C	PULI_1_1	12	14	4249	4410	2.225	missense_variant	MODERATE	JARID2	Puli	7	7	2183	2205	5	2	0	0.793828	0.202
chr35_16016205_T/C	chr35:16016205_T_C	GSPZ_1_1	17	20	4244	4404	2.225	missense_variant	MODERATE	JARID2	German Spitz	10	10	2180	2202	7	3	0	0.793828	0.202
chr35_16016205_T/C	chr35:16016205_T_C	CTLB_1_1	5	6	4256	4418	2.225	missense_variant	MODERATE	JARID2	Catalburun	3	3	2187	2209	2	1	0	0.793828	0.202
chr35_16016205_T/C	chr35:16016205_T_C	GALG_1_1	10	12	4251	4412	2.225	missense_variant	MODERATE	JARID2	Galgo Espanol	5	6	2185	2206	5	0	1	0.793828	0.202
chr35_16016205_T/C	chr35:16016205_T_C	GSNZ_1_1	18	22	4243	4402	2.225	missense_variant	MODERATE	JARID2	Giant Schnauzer	10	11	2180	2201	8	2	1	0.793828	0.202
chr35_16016205_T/C	chr35:16016205_T_C	KEES_1_1	13	16	4248	4408	2.225	missense_variant	MODERATE	JARID2	Keeshond	8	8	2182	2204	5	3	0	0.793828	0.202
chr35_16016205_T/C	chr35:16016205_T_C	MALT_1_1	8	10	4253	4414	2.225	missense_variant	MODERATE	JARID2	Maltese	5	5	2185	2207	3	2	0	0.793828	0.202
chr35_16016205_T/C	chr35:16016205_T_C	KUND_1_1	8	10	4253	4414	2.225	missense_variant	MODERATE	JARID2	Kunming Dog	5	5	2185	2207	3	2	0	0.793828	0.202
chr35_16016205_T/C	chr35:16016205_T_C	GREY_1_1	3	4	4258	4420	2.225	missense_variant	MODERATE	JARID2	Greyhound	2	2	2188	2210	1	1	0	0.793828	0.202
chr35_16016205_T/C	chr35:16016205_T_C	SSNZ_1_1	9	12	4252	4412	2.225	missense_variant	MODERATE	JARID2	Standard Schnauzer	6	6	2184	2206	3	3	0	0.793828	0.202
chr35_16016205_T/C	chr35:16016205_T_C	WSSD_1_1	15	20	4246	4404	2.225	missense_variant	MODERATE	JARID2	White Swiss Shepherd Dog	10	10	2180	2202	5	5	0	0.793828	0.202
chr35_16016205_T/C	chr35:16016205_T_C	GRSD_1_2	18	24	4243	4400	2.225	missense_variant	MODERATE	JARID2	German Shepherd Dog	10	12	2180	2200	8	2	2	0.793828	0.202
chr35_16016205_T/C	chr35:16016205_T_C	GRSD_2_2	3	4	4258	4420	2.225	missense_variant	MODERATE	JARID2	German Shepherd Dog	2	2	2188	2210	1	1	0	0.793828	0.202
chr35_16016205_T/C	chr35:16016205_T_C	AMST_1_1	16	22	4245	4402	2.225	missense_variant	MODERATE	JARID2	American Staffordshire Terrier	11	11	2179	2201	5	6	0	0.793828	0.202
chr35_16016205_T/C	chr35:16016205_T_C	DOBP_1_1	10	14	4251	4410	2.225	missense_variant	MODERATE	JARID2	Doberman Pinscher	7	7	2183	2205	3	4	0	0.793828	0.202
chr35_16016205_T/C	chr35:16016205_T_C	ENTB_1_1	10	14	4251	4410	2.225	missense_variant	MODERATE	JARID2	Entlebucher Mountain Dog	7	7	2183	2205	3	4	0	0.793828	0.202
chr35_16016205_T/C	chr35:16016205_T_C	APPZ_1_1	14	20	4247	4404	2.225	missense_variant	MODERATE	JARID2	Appenzeller Sennenhund	9	10	2181	2202	5	4	1	0.793828	0.202
chr35_16016205_T/C	chr35:16016205_T_C	BULT_1_1	39	56	4222	4368	2.225	missense_variant	MODERATE	JARID2	Bull Terrier	23	28	2167	2184	16	7	5	0.793828	0.202
chr35_16016205_T/C	chr35:16016205_T_C	BPIC_1_1	15	22	4246	4402	2.225	missense_variant	MODERATE	JARID2	Berger Picard	11	11	2179	2201	4	7	0	0.793828	0.202
chr35_16016205_T/C	chr35:16016205_T_C	BRZT_1_1	8	12	4253	4412	2.225	missense_variant	MODERATE	JARID2	Brazilian Terrier	5	6	2185	2206	3	2	1	0.793828	0.202
chr35_16016205_T/C	chr35:16016205_T_C	DARG_1_1	4	6	4257	4418	2.225	missense_variant	MODERATE	JARID2	Dogo Argentino	3	3	2187	2209	1	2	0	0.793828	0.202
chr35_16016205_T/C	chr35:16016205_T_C	IWOF_1_1	4	6	4257	4418	2.225	missense_variant	MODERATE	JARID2	Irish Wolfhound	3	3	2187	2209	1	2	0	0.793828	0.202
chr35_16016205_T/C	chr35:16016205_T_C	GSMD_1_1	10	16	4251	4408	2.225	missense_variant	MODERATE	JARID2	Greater Swiss Mountain Dog	7	8	2183	2204	3	4	1	0.793828	0.202
chr35_16016205_T/C	chr35:16016205_T_C	SAAR_1_1	3	6	4258	4418	2.225	missense_variant	MODERATE	JARID2	Saarloos Wolfdog	2	3	2188	2209	1	1	1	0.793828	0.202
chr35_16016205_T/C	chr35:16016205_T_C	CHIN_1_1	4	10	4257	4414	2.225	missense_variant	MODERATE	JARID2	Japanese Chin	4	5	2186	2207	0	4	1	0.793828	0.202
chr2_81884038_T/C	chr2:81884038_T_C	AESK_1_1	10	10	3520	3638	8.567	missense_variant	MODERATE	KAZN	American Eskimo Dog	5	5	1799	1819	5	0	0	0.792503	0.687
chr2_81884038_T/C	chr2:81884038_T_C	AFGH_1_1	2	2	3528	3646	8.567	missense_variant	MODERATE	KAZN	Afghan Hound	1	1	1803	1823	1	0	0	0.792503	0.687
chr2_81884038_T/C	chr2:81884038_T_C	AHRT_1_1	6	6	3524	3642	8.567	missense_variant	MODERATE	KAZN	American Hairless Terrier	3	3	1801	1821	3	0	0	0.792503	0.687
chr2_81884038_T/C	chr2:81884038_T_C	AKIT_1_1	24	24	3506	3624	8.567	missense_variant	MODERATE	KAZN	Akita	12	12	1792	1812	12	0	0	0.792503	0.687
chr2_81884038_T/C	chr2:81884038_T_C	ALDB_1_1	12	12	3518	3636	8.567	missense_variant	MODERATE	KAZN	Alpine Dachsbracke	6	6	1798	1818	6	0	0	0.792503	0.687
chr2_81884038_T/C	chr2:81884038_T_C	AMAL_1_1	12	12	3518	3636	8.567	missense_variant	MODERATE	KAZN	Alaskan Malamute	6	6	1798	1818	6	0	0	0.792503	0.687
chr2_81884038_T/C	chr2:81884038_T_C	AMBD_1_1	10	10	3520	3638	8.567	missense_variant	MODERATE	KAZN	American Bulldog	5	5	1799	1819	5	0	0	0.792503	0.687
chr2_81884038_T/C	chr2:81884038_T_C	AMWS_1_1	8	8	3522	3640	8.567	missense_variant	MODERATE	KAZN	American Water Spaniel	4	4	1800	1820	4	0	0	0.792503	0.687
chr2_81884038_T/C	chr2:81884038_T_C	ARIP_1_1	10	10	3520	3638	8.567	missense_variant	MODERATE	KAZN	Ariege Pointer	5	5	1799	1819	5	0	0	0.792503	0.687
chr2_81884038_T/C	chr2:81884038_T_C	ASTC_1_1	2	2	3528	3646	8.567	missense_variant	MODERATE	KAZN	Australian Stumpy Tail Cattle Dog	1	1	1803	1823	1	0	0	0.792503	0.687
chr2_81884038_T/C	chr2:81884038_T_C	AUST_1_1	10	10	3520	3638	8.567	missense_variant	MODERATE	KAZN	Australian Terrier	5	5	1799	1819	5	0	0	0.792503	0.687
chr2_81884038_T/C	chr2:81884038_T_C	AZWK_1_1	2	2	3528	3646	8.567	missense_variant	MODERATE	KAZN	Azawakh	1	1	1803	1823	1	0	0	0.792503	0.687
chr2_81884038_T/C	chr2:81884038_T_C	BANO_1_1	8	8	3522	3640	8.567	missense_variant	MODERATE	KAZN	Basset Artesien Normand	4	4	1800	1820	4	0	0	0.792503	0.687
chr2_81884038_T/C	chr2:81884038_T_C	BASS_1_1	14	14	3516	3634	8.567	missense_variant	MODERATE	KAZN	Basset Hound	7	7	1797	1817	7	0	0	0.792503	0.687
chr2_81884038_T/C	chr2:81884038_T_C	BEAU_1_1	10	10	3520	3638	8.567	missense_variant	MODERATE	KAZN	Beauceron	5	5	1799	1819	5	0	0	0.792503	0.687
chr2_81884038_T/C	chr2:81884038_T_C	BEDT_1_1	12	12	3518	3636	8.567	missense_variant	MODERATE	KAZN	Bedlington Terrier	6	6	1798	1818	6	0	0	0.792503	0.687
chr2_81884038_T/C	chr2:81884038_T_C	BERD_1_1	2	2	3528	3646	8.567	missense_variant	MODERATE	KAZN	Bearded Collie	1	1	1803	1823	1	0	0	0.792503	0.687
chr2_81884038_T/C	chr2:81884038_T_C	BERG_1_1	8	8	3522	3640	8.567	missense_variant	MODERATE	KAZN	Bergamasco	4	4	1800	1820	4	0	0	0.792503	0.687
chr2_81884038_T/C	chr2:81884038_T_C	BFDB_1_1	10	10	3520	3638	8.567	missense_variant	MODERATE	KAZN	Basset Fauve de Bretagne	5	5	1799	1819	5	0	0	0.792503	0.687
chr2_81884038_T/C	chr2:81884038_T_C	BICH_1_1	12	12	3518	3636	8.567	missense_variant	MODERATE	KAZN	Bichon Frise	6	6	1798	1818	6	0	0	0.792503	0.687
chr2_81884038_T/C	chr2:81884038_T_C	BIEW_1_1	8	8	3522	3640	8.567	missense_variant	MODERATE	KAZN	Biewer Terrier	4	4	1800	1820	4	0	0	0.792503	0.687
chr2_81884038_T/C	chr2:81884038_T_C	BLDH_1_1	10	10	3520	3638	8.567	missense_variant	MODERATE	KAZN	Bloodhound	5	5	1799	1819	5	0	0	0.792503	0.687
chr2_81884038_T/C	chr2:81884038_T_C	BLUE_1_1	4	4	3526	3644	8.567	missense_variant	MODERATE	KAZN	Bluetick Coonhound	2	2	1802	1822	2	0	0	0.792503	0.687
chr2_81884038_T/C	chr2:81884038_T_C	BOER_1_1	6	6	3524	3642	8.567	missense_variant	MODERATE	KAZN	Boerboel	3	3	1801	1821	3	0	0	0.792503	0.687
chr2_81884038_T/C	chr2:81884038_T_C	BOLO_1_1	10	10	3520	3638	8.567	missense_variant	MODERATE	KAZN	Bolognese	5	5	1799	1819	5	0	0	0.792503	0.687
chr2_81884038_T/C	chr2:81884038_T_C	BOPD_1_1	10	10	3520	3638	8.567	missense_variant	MODERATE	KAZN	Bourbonnais Pointing Dog	5	5	1799	1819	5	0	0	0.792503	0.687
chr2_81884038_T/C	chr2:81884038_T_C	BORT_1_1	6	6	3524	3642	8.567	missense_variant	MODERATE	KAZN	Border Terrier	3	3	1801	1821	3	0	0	0.792503	0.687
chr2_81884038_T/C	chr2:81884038_T_C	BORZ_1_1	4	4	3526	3644	8.567	missense_variant	MODERATE	KAZN	Borzoi	2	2	1802	1822	2	0	0	0.792503	0.687
chr2_81884038_T/C	chr2:81884038_T_C	BOST_1_1	8	8	3522	3640	8.567	missense_variant	MODERATE	KAZN	Boston Terrier	4	4	1800	1820	4	0	0	0.792503	0.687
chr2_81884038_T/C	chr2:81884038_T_C	BOUV_1_1	20	20	3510	3628	8.567	missense_variant	MODERATE	KAZN	Bouvier des Flandres	10	10	1794	1814	10	0	0	0.792503	0.687
chr2_81884038_T/C	chr2:81884038_T_C	BOXR_1_1	12	12	3518	3636	8.567	missense_variant	MODERATE	KAZN	Boxer	6	6	1798	1818	6	0	0	0.792503	0.687
chr2_81884038_T/C	chr2:81884038_T_C	BOYK_1_1	8	8	3522	3640	8.567	missense_variant	MODERATE	KAZN	Boykin Spaniel	4	4	1800	1820	4	0	0	0.792503	0.687
chr2_81884038_T/C	chr2:81884038_T_C	BPIC_1_1	16	16	3514	3632	8.567	missense_variant	MODERATE	KAZN	Berger Picard	8	8	1796	1816	8	0	0	0.792503	0.687
chr2_81884038_T/C	chr2:81884038_T_C	BRAC_1_1	8	8	3522	3640	8.567	missense_variant	MODERATE	KAZN	Bracco Italiano	4	4	1800	1820	4	0	0	0.792503	0.687
chr2_81884038_T/C	chr2:81884038_T_C	BRBT_1_1	12	12	3518	3636	8.567	missense_variant	MODERATE	KAZN	Barbet	6	6	1798	1818	6	0	0	0.792503	0.687
chr2_81884038_T/C	chr2:81884038_T_C	BRFR_1_1	10	10	3520	3638	8.567	missense_variant	MODERATE	KAZN	Braques Francais	5	5	1799	1819	5	0	0	0.792503	0.687
chr2_81884038_T/C	chr2:81884038_T_C	BRHM_1_1	12	12	3518	3636	8.567	missense_variant	MODERATE	KAZN	Broholmer	6	6	1798	1818	6	0	0	0.792503	0.687
chr2_81884038_T/C	chr2:81884038_T_C	BRIT_1_1	10	10	3520	3638	8.567	missense_variant	MODERATE	KAZN	Brittany	5	5	1799	1819	5	0	0	0.792503	0.687
chr2_81884038_T/C	chr2:81884038_T_C	BRMD_1_1	14	14	3516	3634	8.567	missense_variant	MODERATE	KAZN	Bernese Mountain Dog	7	7	1797	1817	7	0	0	0.792503	0.687
chr2_81884038_T/C	chr2:81884038_T_C	BRTR_1_1	8	8	3522	3640	8.567	missense_variant	MODERATE	KAZN	Black Russian Terrier	4	4	1800	1820	4	0	0	0.792503	0.687
chr2_81884038_T/C	chr2:81884038_T_C	BRUS_1_1	16	16	3514	3632	8.567	missense_variant	MODERATE	KAZN	Brussels Griffon	8	8	1796	1816	8	0	0	0.792503	0.687
chr2_81884038_T/C	chr2:81884038_T_C	BRZT_1_1	12	12	3518	3636	8.567	missense_variant	MODERATE	KAZN	Brazilian Terrier	6	6	1798	1818	6	0	0	0.792503	0.687
chr2_81884038_T/C	chr2:81884038_T_C	BULD_1_1	8	8	3522	3640	8.567	missense_variant	MODERATE	KAZN	Bulldog	4	4	1800	1820	4	0	0	0.792503	0.687
chr2_81884038_T/C	chr2:81884038_T_C	BULM_1_1	8	8	3522	3640	8.567	missense_variant	MODERATE	KAZN	Bullmastiff	4	4	1800	1820	4	0	0	0.792503	0.687
chr2_81884038_T/C	chr2:81884038_T_C	CAAN_1_1	4	4	3526	3644	8.567	missense_variant	MODERATE	KAZN	Canaan Dog	2	2	1802	1822	2	0	0	0.792503	0.687
chr2_81884038_T/C	chr2:81884038_T_C	CARD_1_1	8	8	3522	3640	8.567	missense_variant	MODERATE	KAZN	Cardigan Welsh Corgi	4	4	1800	1820	4	0	0	0.792503	0.687
chr2_81884038_T/C	chr2:81884038_T_C	CCRT_1_1	18	18	3512	3630	8.567	missense_variant	MODERATE	KAZN	Curly-Coated Retriever	9	9	1795	1815	9	0	0	0.792503	0.687
chr2_81884038_T/C	chr2:81884038_T_C	CESK_1_1	10	10	3520	3638	8.567	missense_variant	MODERATE	KAZN	Cesky Terrier	5	5	1799	1819	5	0	0	0.792503	0.687
chr2_81884038_T/C	chr2:81884038_T_C	CFOU_1_1	6	6	3524	3642	8.567	missense_variant	MODERATE	KAZN	Cesky Fousek	3	3	1801	1821	3	0	0	0.792503	0.687
chr2_81884038_T/C	chr2:81884038_T_C	CHBR_1_1	12	12	3518	3636	8.567	missense_variant	MODERATE	KAZN	Chesapeake Bay Retriever	6	6	1798	1818	6	0	0	0.792503	0.687
chr2_81884038_T/C	chr2:81884038_T_C	CHIN_1_1	10	10	3520	3638	8.567	missense_variant	MODERATE	KAZN	Japanese Chin	5	5	1799	1819	5	0	0	0.792503	0.687
chr2_81884038_T/C	chr2:81884038_T_C	CHOW_1_1	10	10	3520	3638	8.567	missense_variant	MODERATE	KAZN	Chow Chow	5	5	1799	1819	5	0	0	0.792503	0.687
chr2_81884038_T/C	chr2:81884038_T_C	CIRN_1_1	12	12	3518	3636	8.567	missense_variant	MODERATE	KAZN	Cirneco dell'Etna	6	6	1798	1818	6	0	0	0.792503	0.687
chr2_81884038_T/C	chr2:81884038_T_C	CKCS_1_1	8	8	3522	3640	8.567	missense_variant	MODERATE	KAZN	Cavalier King Charles Spaniel	4	4	1800	1820	4	0	0	0.792503	0.687
chr2_81884038_T/C	chr2:81884038_T_C	CLSP_1_1	8	8	3522	3640	8.567	missense_variant	MODERATE	KAZN	Clumber Spaniel	4	4	1800	1820	4	0	0	0.792503	0.687
chr2_81884038_T/C	chr2:81884038_T_C	CLUP_GR_1_1	22	22	3508	3626	8.567	missense_variant	MODERATE	KAZN	Wolf	11	11	1793	1813	11	0	0	0.792503	0.687
chr2_81884038_T/C	chr2:81884038_T_C	CLUP_PT_1_1	4	4	3526	3644	8.567	missense_variant	MODERATE	KAZN	Wolf	2	2	1802	1822	2	0	0	0.792503	0.687
chr2_81884038_T/C	chr2:81884038_T_C	CLUP_US_1_1	8	8	3522	3640	8.567	missense_variant	MODERATE	KAZN	Wolf	4	4	1800	1820	4	0	0	0.792503	0.687
chr2_81884038_T/C	chr2:81884038_T_C	COLL_1_1	26	26	3504	3622	8.567	missense_variant	MODERATE	KAZN	Collie	13	13	1791	1811	13	0	0	0.792503	0.687
chr2_81884038_T/C	chr2:81884038_T_C	CRES_1_1	4	4	3526	3644	8.567	missense_variant	MODERATE	KAZN	Chinese Crested	2	2	1802	1822	2	0	0	0.792503	0.687
chr2_81884038_T/C	chr2:81884038_T_C	CRSP_1_1	8	8	3522	3640	8.567	missense_variant	MODERATE	KAZN	Croatian Sheepdog	4	4	1800	1820	4	0	0	0.792503	0.687
chr2_81884038_T/C	chr2:81884038_T_C	CRTR_1_1	6	6	3524	3642	8.567	missense_variant	MODERATE	KAZN	Cretan tracer	3	3	1801	1821	3	0	0	0.792503	0.687
chr2_81884038_T/C	chr2:81884038_T_C	CTLB_1_1	6	6	3524	3642	8.567	missense_variant	MODERATE	KAZN	Catalburun	3	3	1801	1821	3	0	0	0.792503	0.687
chr2_81884038_T/C	chr2:81884038_T_C	DALM_1_1	8	8	3522	3640	8.567	missense_variant	MODERATE	KAZN	Dalmatian	4	4	1800	1820	4	0	0	0.792503	0.687
chr2_81884038_T/C	chr2:81884038_T_C	DAND_1_1	10	10	3520	3638	8.567	missense_variant	MODERATE	KAZN	Dandie Dinmont Terrier	5	5	1799	1819	5	0	0	0.792503	0.687
chr2_81884038_T/C	chr2:81884038_T_C	DANE_1_1	4	4	3526	3644	8.567	missense_variant	MODERATE	KAZN	Great Dane	2	2	1802	1822	2	0	0	0.792503	0.687
chr2_81884038_T/C	chr2:81884038_T_C	DARG_1_1	6	6	3524	3642	8.567	missense_variant	MODERATE	KAZN	Dogo Argentino	3	3	1801	1821	3	0	0	0.792503	0.687
chr2_81884038_T/C	chr2:81884038_T_C	DDBX_1_1	10	10	3520	3638	8.567	missense_variant	MODERATE	KAZN	Dogue De Bordeaux	5	5	1799	1819	5	0	0	0.792503	0.687
chr2_81884038_T/C	chr2:81884038_T_C	DOBP_1_1	10	10	3520	3638	8.567	missense_variant	MODERATE	KAZN	Doberman Pinscher	5	5	1799	1819	5	0	0	0.792503	0.687
chr2_81884038_T/C	chr2:81884038_T_C	DREV_1_1	12	12	3518	3636	8.567	missense_variant	MODERATE	KAZN	Drever	6	6	1798	1818	6	0	0	0.792503	0.687
chr2_81884038_T/C	chr2:81884038_T_C	DSFD_1_1	10	10	3520	3638	8.567	missense_variant	MODERATE	KAZN	Danish-Swedish Farmdog	5	5	1799	1819	5	0	0	0.792503	0.687
chr2_81884038_T/C	chr2:81884038_T_C	ELOD_1_1	10	10	3520	3638	8.567	missense_variant	MODERATE	KAZN	Elo	5	5	1799	1819	5	0	0	0.792503	0.687
chr2_81884038_T/C	chr2:81884038_T_C	ENTB_1_1	8	8	3522	3640	8.567	missense_variant	MODERATE	KAZN	Entlebucher Mountain Dog	4	4	1800	1820	4	0	0	0.792503	0.687
chr2_81884038_T/C	chr2:81884038_T_C	ESET_1_1	10	10	3520	3638	8.567	missense_variant	MODERATE	KAZN	English Setter	5	5	1799	1819	5	0	0	0.792503	0.687
chr2_81884038_T/C	chr2:81884038_T_C	ESHP_1_1	2	2	3528	3646	8.567	missense_variant	MODERATE	KAZN	English Shepherd	1	1	1803	1823	1	0	0	0.792503	0.687
chr2_81884038_T/C	chr2:81884038_T_C	ESMD_1_1	12	12	3518	3636	8.567	missense_variant	MODERATE	KAZN	Estrela Mountain Dog	6	6	1798	1818	6	0	0	0.792503	0.687
chr2_81884038_T/C	chr2:81884038_T_C	ESTH_1_1	6	6	3524	3642	8.567	missense_variant	MODERATE	KAZN	Estonian Hound	3	3	1801	1821	3	0	0	0.792503	0.687
chr2_81884038_T/C	chr2:81884038_T_C	EURA_1_1	8	8	3522	3640	8.567	missense_variant	MODERATE	KAZN	Eurasier	4	4	1800	1820	4	0	0	0.792503	0.687
chr2_81884038_T/C	chr2:81884038_T_C	FBUL_1_1	10	10	3520	3638	8.567	missense_variant	MODERATE	KAZN	French Bulldog	5	5	1799	1819	5	0	0	0.792503	0.687
chr2_81884038_T/C	chr2:81884038_T_C	FIEL_1_1	8	8	3522	3640	8.567	missense_variant	MODERATE	KAZN	Field Spaniel	4	4	1800	1820	4	0	0	0.792503	0.687
chr2_81884038_T/C	chr2:81884038_T_C	FINH_1_1	12	12	3518	3636	8.567	missense_variant	MODERATE	KAZN	Finnish Hound	6	6	1798	1818	6	0	0	0.792503	0.687
chr2_81884038_T/C	chr2:81884038_T_C	FINS_1_1	10	10	3520	3638	8.567	missense_variant	MODERATE	KAZN	Finnish Spitz	5	5	1799	1819	5	0	0	0.792503	0.687
chr2_81884038_T/C	chr2:81884038_T_C	FLCR_1_1	10	10	3520	3638	8.567	missense_variant	MODERATE	KAZN	Flat-Coated Retriever	5	5	1799	1819	5	0	0	0.792503	0.687
chr2_81884038_T/C	chr2:81884038_T_C	FOMD_1_1	6	6	3524	3642	8.567	missense_variant	MODERATE	KAZN	Formosan Mountain Dog	3	3	1801	1821	3	0	0	0.792503	0.687
chr2_81884038_T/C	chr2:81884038_T_C	FONN_1_1	2	2	3528	3646	8.567	missense_variant	MODERATE	KAZN	Fonni's Dog	1	1	1803	1823	1	0	0	0.792503	0.687
chr2_81884038_T/C	chr2:81884038_T_C	FRSP_1_1	6	6	3524	3642	8.567	missense_variant	MODERATE	KAZN	French Spaniel	3	3	1801	1821	3	0	0	0.792503	0.687
chr2_81884038_T/C	chr2:81884038_T_C	GBGV_1_1	10	10	3520	3638	8.567	missense_variant	MODERATE	KAZN	Grand Basset Griffon Vendeen	5	5	1799	1819	5	0	0	0.792503	0.687
chr2_81884038_T/C	chr2:81884038_T_C	GHND_1_1	12	12	3518	3636	8.567	missense_variant	MODERATE	KAZN	German Hound	6	6	1798	1818	6	0	0	0.792503	0.687
chr2_81884038_T/C	chr2:81884038_T_C	GHUT_1_1	12	12	3518	3636	8.567	missense_variant	MODERATE	KAZN	German Hunting Terrier	6	6	1798	1818	6	0	0	0.792503	0.687
chr2_81884038_T/C	chr2:81884038_T_C	GLEN_1_1	10	10	3520	3638	8.567	missense_variant	MODERATE	KAZN	Glen of Imaal Terrier	5	5	1799	1819	5	0	0	0.792503	0.687
chr2_81884038_T/C	chr2:81884038_T_C	GMSP_1_1	12	12	3518	3636	8.567	missense_variant	MODERATE	KAZN	German Spaniel	6	6	1798	1818	6	0	0	0.792503	0.687
chr2_81884038_T/C	chr2:81884038_T_C	GOLD_1_1	34	34	3496	3614	8.567	missense_variant	MODERATE	KAZN	Golden Retriever	17	17	1787	1807	17	0	0	0.792503	0.687
chr2_81884038_T/C	chr2:81884038_T_C	GORD_1_1	2	2	3528	3646	8.567	missense_variant	MODERATE	KAZN	Gordon Setter	1	1	1803	1823	1	0	0	0.792503	0.687
chr2_81884038_T/C	chr2:81884038_T_C	GPIN_1_1	6	6	3524	3642	8.567	missense_variant	MODERATE	KAZN	German Pinscher	3	3	1801	1821	3	0	0	0.792503	0.687
chr2_81884038_T/C	chr2:81884038_T_C	GPYR_1_1	12	12	3518	3636	8.567	missense_variant	MODERATE	KAZN	Great Pyrenees	6	6	1798	1818	6	0	0	0.792503	0.687
chr2_81884038_T/C	chr2:81884038_T_C	GREY_1_1	4	4	3526	3644	8.567	missense_variant	MODERATE	KAZN	Greyhound	2	2	1802	1822	2	0	0	0.792503	0.687
chr2_81884038_T/C	chr2:81884038_T_C	GSHP_1_1	6	6	3524	3642	8.567	missense_variant	MODERATE	KAZN	German Shorthaired Pointer	3	3	1801	1821	3	0	0	0.792503	0.687
chr2_81884038_T/C	chr2:81884038_T_C	GSMD_1_1	10	10	3520	3638	8.567	missense_variant	MODERATE	KAZN	Greater Swiss Mountain Dog	5	5	1799	1819	5	0	0	0.792503	0.687
chr2_81884038_T/C	chr2:81884038_T_C	HAVA_1_1	4	4	3526	3644	8.567	missense_variant	MODERATE	KAZN	Havanese	2	2	1802	1822	2	0	0	0.792503	0.687
chr2_81884038_T/C	chr2:81884038_T_C	HOVA_1_1	12	12	3518	3636	8.567	missense_variant	MODERATE	KAZN	Hovawart	6	6	1798	1818	6	0	0	0.792503	0.687
chr2_81884038_T/C	chr2:81884038_T_C	HTSV_1_1	6	6	3524	3642	8.567	missense_variant	MODERATE	KAZN	Hamiltonstovare	3	3	1801	1821	3	0	0	0.792503	0.687
chr2_81884038_T/C	chr2:81884038_T_C	HUSK_1_1	4	4	3526	3644	8.567	missense_variant	MODERATE	KAZN	Siberian Husky	2	2	1802	1822	2	0	0	0.792503	0.687
chr2_81884038_T/C	chr2:81884038_T_C	IBIZ_1_1	18	18	3512	3630	8.567	missense_variant	MODERATE	KAZN	Ibizan Hound	9	9	1795	1815	9	0	0	0.792503	0.687
chr2_81884038_T/C	chr2:81884038_T_C	ICES_1_1	10	10	3520	3638	8.567	missense_variant	MODERATE	KAZN	Icelandic Sheepdog	5	5	1799	1819	5	0	0	0.792503	0.687
chr2_81884038_T/C	chr2:81884038_T_C	IRIT_1_1	4	4	3526	3644	8.567	missense_variant	MODERATE	KAZN	Irish Terrier	2	2	1802	1822	2	0	0	0.792503	0.687
chr2_81884038_T/C	chr2:81884038_T_C	ITGY_1_1	2	2	3528	3646	8.567	missense_variant	MODERATE	KAZN	Italian Greyhound	1	1	1803	1823	1	0	0	0.792503	0.687
chr2_81884038_T/C	chr2:81884038_T_C	IWSP_1_1	12	12	3518	3636	8.567	missense_variant	MODERATE	KAZN	Irish Water Spaniel	6	6	1798	1818	6	0	0	0.792503	0.687
chr2_81884038_T/C	chr2:81884038_T_C	JSPZ_1_1	12	12	3518	3636	8.567	missense_variant	MODERATE	KAZN	Japanese Spitz	6	6	1798	1818	6	0	0	0.792503	0.687
chr2_81884038_T/C	chr2:81884038_T_C	KAIK_1_1	6	6	3524	3642	8.567	missense_variant	MODERATE	KAZN	Kai Ken	3	3	1801	1821	3	0	0	0.792503	0.687
chr2_81884038_T/C	chr2:81884038_T_C	KERY_1_1	6	6	3524	3642	8.567	missense_variant	MODERATE	KAZN	Kerry Blue Terrier	3	3	1801	1821	3	0	0	0.792503	0.687
chr2_81884038_T/C	chr2:81884038_T_C	KISH_1_1	4	4	3526	3644	8.567	missense_variant	MODERATE	KAZN	Kishu	2	2	1802	1822	2	0	0	0.792503	0.687
chr2_81884038_T/C	chr2:81884038_T_C	KROM_1_1	12	12	3518	3636	8.567	missense_variant	MODERATE	KAZN	Kromfohrlander	6	6	1798	1818	6	0	0	0.792503	0.687
chr2_81884038_T/C	chr2:81884038_T_C	KUVZ_1_1	10	10	3520	3638	8.567	missense_variant	MODERATE	KAZN	Kuvasz	5	5	1799	1819	5	0	0	0.792503	0.687
chr2_81884038_T/C	chr2:81884038_T_C	LABR_1_1	10	10	3520	3638	8.567	missense_variant	MODERATE	KAZN	Labrador Retriever	5	5	1799	1819	5	0	0	0.792503	0.687
chr2_81884038_T/C	chr2:81884038_T_C	LAEK_1_1	8	8	3522	3640	8.567	missense_variant	MODERATE	KAZN	Belgian Laekenois	4	4	1800	1820	4	0	0	0.792503	0.687
chr2_81884038_T/C	chr2:81884038_T_C	LAGO_1_1	10	10	3520	3638	8.567	missense_variant	MODERATE	KAZN	Lagotto Romagnolo	5	5	1799	1819	5	0	0	0.792503	0.687
chr2_81884038_T/C	chr2:81884038_T_C	LAKE_1_1	12	12	3518	3636	8.567	missense_variant	MODERATE	KAZN	Lakeland Terrier	6	6	1798	1818	6	0	0	0.792503	0.687
chr2_81884038_T/C	chr2:81884038_T_C	LANC_1_1	10	10	3520	3638	8.567	missense_variant	MODERATE	KAZN	Lancashire Heeler	5	5	1799	1819	5	0	0	0.792503	0.687
chr2_81884038_T/C	chr2:81884038_T_C	LAND_1_1	8	8	3522	3640	8.567	missense_variant	MODERATE	KAZN	Landseer	4	4	1800	1820	4	0	0	0.792503	0.687
chr2_81884038_T/C	chr2:81884038_T_C	LEON_1_1	30	30	3500	3618	8.567	missense_variant	MODERATE	KAZN	Leonberger	15	15	1789	1809	15	0	0	0.792503	0.687
chr2_81884038_T/C	chr2:81884038_T_C	LEOP_1_1	10	10	3520	3638	8.567	missense_variant	MODERATE	KAZN	Catahoula Leopard Dog	5	5	1799	1819	5	0	0	0.792503	0.687
chr2_81884038_T/C	chr2:81884038_T_C	LMUN_1_1	2	2	3528	3646	8.567	missense_variant	MODERATE	KAZN	Large Munsterlander	1	1	1803	1823	1	0	0	0.792503	0.687
chr2_81884038_T/C	chr2:81884038_T_C	LOWC_1_1	8	8	3522	3640	8.567	missense_variant	MODERATE	KAZN	Lowchen	4	4	1800	1820	4	0	0	0.792503	0.687
chr2_81884038_T/C	chr2:81884038_T_C	MAAG_1_1	8	8	3522	3640	8.567	missense_variant	MODERATE	KAZN	Magyar Agar	4	4	1800	1820	4	0	0	0.792503	0.687
chr2_81884038_T/C	chr2:81884038_T_C	MALT_1_1	8	8	3522	3640	8.567	missense_variant	MODERATE	KAZN	Maltese	4	4	1800	1820	4	0	0	0.792503	0.687
chr2_81884038_T/C	chr2:81884038_T_C	MANT_1_1	16	16	3514	3632	8.567	missense_variant	MODERATE	KAZN	Manchester Terrier (Standard)	8	8	1796	1816	8	0	0	0.792503	0.687
chr2_81884038_T/C	chr2:81884038_T_C	MAST_1_1	16	16	3514	3632	8.567	missense_variant	MODERATE	KAZN	Mastiff	8	8	1796	1816	8	0	0	0.792503	0.687
chr2_81884038_T/C	chr2:81884038_T_C	MJMA_1_1	4	4	3526	3644	8.567	missense_variant	MODERATE	KAZN	Majorca Mastiff	2	2	1802	1822	2	0	0	0.792503	0.687
chr2_81884038_T/C	chr2:81884038_T_C	MSNZ_1_1	8	8	3522	3640	8.567	missense_variant	MODERATE	KAZN	Miniature Schnauzer	4	4	1800	1820	4	0	0	0.792503	0.687
chr2_81884038_T/C	chr2:81884038_T_C	NBUH_1_1	8	8	3522	3640	8.567	missense_variant	MODERATE	KAZN	Norwegian Buhund	4	4	1800	1820	4	0	0	0.792503	0.687
chr2_81884038_T/C	chr2:81884038_T_C	NEWF_1_1	18	18	3512	3630	8.567	missense_variant	MODERATE	KAZN	Newfoundland	9	9	1795	1815	9	0	0	0.792503	0.687
chr2_81884038_T/C	chr2:81884038_T_C	NLUN_1_1	2	2	3528	3646	8.567	missense_variant	MODERATE	KAZN	Norwegian Lundehund	1	1	1803	1823	1	0	0	0.792503	0.687
chr2_81884038_T/C	chr2:81884038_T_C	NORB_1_1	10	10	3520	3638	8.567	missense_variant	MODERATE	KAZN	Norrbottenspetz	5	5	1799	1819	5	0	0	0.792503	0.687
chr2_81884038_T/C	chr2:81884038_T_C	NORF_1_1	14	14	3516	3634	8.567	missense_variant	MODERATE	KAZN	Norfolk Terrier	7	7	1797	1817	7	0	0	0.792503	0.687
chr2_81884038_T/C	chr2:81884038_T_C	NOWT_1_1	10	10	3520	3638	8.567	missense_variant	MODERATE	KAZN	Norwich Terrier	5	5	1799	1819	5	0	0	0.792503	0.687
chr2_81884038_T/C	chr2:81884038_T_C	NSDT_1_1	8	8	3522	3640	8.567	missense_variant	MODERATE	KAZN	Nova Scotia Duck Tolling Retriever	4	4	1800	1820	4	0	0	0.792503	0.687
chr2_81884038_T/C	chr2:81884038_T_C	OLES_1_1	12	12	3518	3636	8.567	missense_variant	MODERATE	KAZN	Old English Sheepdog	6	6	1798	1818	6	0	0	0.792503	0.687
chr2_81884038_T/C	chr2:81884038_T_C	OTTR_1_1	12	12	3518	3636	8.567	missense_variant	MODERATE	KAZN	Otterhound	6	6	1798	1818	6	0	0	0.792503	0.687
chr2_81884038_T/C	chr2:81884038_T_C	PASP_1_1	6	6	3524	3642	8.567	missense_variant	MODERATE	KAZN	Pont-Audemer spaniel	3	3	1801	1821	3	0	0	0.792503	0.687
chr2_81884038_T/C	chr2:81884038_T_C	PATR_1_1	8	8	3522	3640	8.567	missense_variant	MODERATE	KAZN	Patterdale Terrier	4	4	1800	1820	4	0	0	0.792503	0.687
chr2_81884038_T/C	chr2:81884038_T_C	PEKE_1_1	8	8	3522	3640	8.567	missense_variant	MODERATE	KAZN	Pekingese	4	4	1800	1820	4	0	0	0.792503	0.687
chr2_81884038_T/C	chr2:81884038_T_C	PEMB_1_1	6	6	3524	3642	8.567	missense_variant	MODERATE	KAZN	Pembroke Welsh Corgi	3	3	1801	1821	3	0	0	0.792503	0.687
chr2_81884038_T/C	chr2:81884038_T_C	PGRT_1_1	10	10	3520	3638	8.567	missense_variant	MODERATE	KAZN	Prague Ratter	5	5	1799	1819	5	0	0	0.792503	0.687
chr2_81884038_T/C	chr2:81884038_T_C	PHAR_1_1	10	10	3520	3638	8.567	missense_variant	MODERATE	KAZN	Pharaoh Hound	5	5	1799	1819	5	0	0	0.792503	0.687
chr2_81884038_T/C	chr2:81884038_T_C	POSA_1_1	2	2	3528	3646	8.567	missense_variant	MODERATE	KAZN	Posavac Hound	1	1	1803	1823	1	0	0	0.792503	0.687
chr2_81884038_T/C	chr2:81884038_T_C	POSD_1_1	10	10	3520	3638	8.567	missense_variant	MODERATE	KAZN	Portuguese Sheepdog	5	5	1799	1819	5	0	0	0.792503	0.687
chr2_81884038_T/C	chr2:81884038_T_C	PTAS_1_1	14	14	3516	3634	8.567	missense_variant	MODERATE	KAZN	Polish Tatra Sheepdog	7	7	1797	1817	7	0	0	0.792503	0.687
chr2_81884038_T/C	chr2:81884038_T_C	PTWD_1_1	18	18	3512	3630	8.567	missense_variant	MODERATE	KAZN	Portuguese Water Dog	9	9	1795	1815	9	0	0	0.792503	0.687
chr2_81884038_T/C	chr2:81884038_T_C	PUDL_1_1	6	6	3524	3642	8.567	missense_variant	MODERATE	KAZN	Pudelpointer	3	3	1801	1821	3	0	0	0.792503	0.687
chr2_81884038_T/C	chr2:81884038_T_C	PUGD_1_1	4	4	3526	3644	8.567	missense_variant	MODERATE	KAZN	Pug	2	2	1802	1822	2	0	0	0.792503	0.687
chr2_81884038_T/C	chr2:81884038_T_C	PULI_1_1	10	10	3520	3638	8.567	missense_variant	MODERATE	KAZN	Puli	5	5	1799	1819	5	0	0	0.792503	0.687
chr2_81884038_T/C	chr2:81884038_T_C	PUMI_1_1	12	12	3518	3636	8.567	missense_variant	MODERATE	KAZN	Pumi	6	6	1798	1818	6	0	0	0.792503	0.687
chr2_81884038_T/C	chr2:81884038_T_C	RHOD_1_1	10	10	3520	3638	8.567	missense_variant	MODERATE	KAZN	Rhodesian Ridgeback	5	5	1799	1819	5	0	0	0.792503	0.687
chr2_81884038_T/C	chr2:81884038_T_C	ROTT_1_1	8	8	3522	3640	8.567	missense_variant	MODERATE	KAZN	Rottweiler	4	4	1800	1820	4	0	0	0.792503	0.687
chr2_81884038_T/C	chr2:81884038_T_C	RTOY_1_1	10	10	3520	3638	8.567	missense_variant	MODERATE	KAZN	Russian Toy	5	5	1799	1819	5	0	0	0.792503	0.687
chr2_81884038_T/C	chr2:81884038_T_C	RUSH_1_1	12	12	3518	3636	8.567	missense_variant	MODERATE	KAZN	Russian Hound	6	6	1798	1818	6	0	0	0.792503	0.687
chr2_81884038_T/C	chr2:81884038_T_C	SALU_1_1	4	4	3526	3644	8.567	missense_variant	MODERATE	KAZN	Saluki	2	2	1802	1822	2	0	0	0.792503	0.687
chr2_81884038_T/C	chr2:81884038_T_C	SAMO_1_1	32	32	3498	3616	8.567	missense_variant	MODERATE	KAZN	Samoyed	16	16	1788	1808	16	0	0	0.792503	0.687
chr2_81884038_T/C	chr2:81884038_T_C	SCOT_1_1	26	26	3504	3622	8.567	missense_variant	MODERATE	KAZN	Scottish Terrier	13	13	1791	1811	13	0	0	0.792503	0.687
chr2_81884038_T/C	chr2:81884038_T_C	SCPD_1_1	8	8	3522	3640	8.567	missense_variant	MODERATE	KAZN	Schapendoes	4	4	1800	1820	4	0	0	0.792503	0.687
chr2_81884038_T/C	chr2:81884038_T_C	SGGO_1_1	6	6	3524	3642	8.567	missense_variant	MODERATE	KAZN	Segugio Italiano	3	3	1801	1821	3	0	0	0.792503	0.687
chr2_81884038_T/C	chr2:81884038_T_C	SHAR_1_1	14	14	3516	3634	8.567	missense_variant	MODERATE	KAZN	Shar Pei	7	7	1797	1817	7	0	0	0.792503	0.687
chr2_81884038_T/C	chr2:81884038_T_C	SHIB_1_1	6	6	3524	3642	8.567	missense_variant	MODERATE	KAZN	Shiba Inu	3	3	1801	1821	3	0	0	0.792503	0.687
chr2_81884038_T/C	chr2:81884038_T_C	SHIH_1_1	10	10	3520	3638	8.567	missense_variant	MODERATE	KAZN	Shih Tzu	5	5	1799	1819	5	0	0	0.792503	0.687
chr2_81884038_T/C	chr2:81884038_T_C	SHIK_1_1	2	2	3528	3646	8.567	missense_variant	MODERATE	KAZN	Shikoku	1	1	1803	1823	1	0	0	0.792503	0.687
chr2_81884038_T/C	chr2:81884038_T_C	SILK_1_1	8	8	3522	3640	8.567	missense_variant	MODERATE	KAZN	Silky Terrier	4	4	1800	1820	4	0	0	0.792503	0.687
chr2_81884038_T/C	chr2:81884038_T_C	SKIP_1_1	10	10	3520	3638	8.567	missense_variant	MODERATE	KAZN	Schipperke	5	5	1799	1819	5	0	0	0.792503	0.687
chr2_81884038_T/C	chr2:81884038_T_C	SKWH_1_1	4	4	3526	3644	8.567	missense_variant	MODERATE	KAZN	Silken Windhound	2	2	1802	1822	2	0	0	0.792503	0.687
chr2_81884038_T/C	chr2:81884038_T_C	SKYE_1_1	4	4	3526	3644	8.567	missense_variant	MODERATE	KAZN	Skye Terrier	2	2	1802	1822	2	0	0	0.792503	0.687
chr2_81884038_T/C	chr2:81884038_T_C	SLCU_1_1	14	14	3516	3634	8.567	missense_variant	MODERATE	KAZN	Slovak Cuvac	7	7	1797	1817	7	0	0	0.792503	0.687
chr2_81884038_T/C	chr2:81884038_T_C	SMSH_1_1	12	12	3518	3636	8.567	missense_variant	MODERATE	KAZN	Small Swiss Hound	6	6	1798	1818	6	0	0	0.792503	0.687
chr2_81884038_T/C	chr2:81884038_T_C	SPIN_1_1	8	8	3522	3640	8.567	missense_variant	MODERATE	KAZN	Spinone Italiano	4	4	1800	1820	4	0	0	0.792503	0.687
chr2_81884038_T/C	chr2:81884038_T_C	SPMT_1_1	10	10	3520	3638	8.567	missense_variant	MODERATE	KAZN	Spanish Mastiff	5	5	1799	1819	5	0	0	0.792503	0.687
chr2_81884038_T/C	chr2:81884038_T_C	SPOO_1_1	12	12	3518	3636	8.567	missense_variant	MODERATE	KAZN	Standard Poodle	6	6	1798	1818	6	0	0	0.792503	0.687
chr2_81884038_T/C	chr2:81884038_T_C	SPWD_1_1	8	8	3522	3640	8.567	missense_variant	MODERATE	KAZN	Spanish Water Dog	4	4	1800	1820	4	0	0	0.792503	0.687
chr2_81884038_T/C	chr2:81884038_T_C	SROV_1_1	4	4	3526	3644	8.567	missense_variant	MODERATE	KAZN	South Russian Ovcharka	2	2	1802	1822	2	0	0	0.792503	0.687
chr2_81884038_T/C	chr2:81884038_T_C	SSNZ_1_1	10	10	3520	3638	8.567	missense_variant	MODERATE	KAZN	Standard Schnauzer	5	5	1799	1819	5	0	0	0.792503	0.687
chr2_81884038_T/C	chr2:81884038_T_C	STAF_1_1	8	8	3522	3640	8.567	missense_variant	MODERATE	KAZN	Staffordshire Bull Terrier	4	4	1800	1820	4	0	0	0.792503	0.687
chr2_81884038_T/C	chr2:81884038_T_C	STBY_1_1	8	8	3522	3640	8.567	missense_variant	MODERATE	KAZN	Stabyhoun	4	4	1800	1820	4	0	0	0.792503	0.687
chr2_81884038_T/C	chr2:81884038_T_C	SUSX_1_1	8	8	3522	3640	8.567	missense_variant	MODERATE	KAZN	Sussex Spaniel	4	4	1800	1820	4	0	0	0.792503	0.687
chr2_81884038_T/C	chr2:81884038_T_C	SVAL_1_1	8	8	3522	3640	8.567	missense_variant	MODERATE	KAZN	Swedish Vallhund	4	4	1800	1820	4	0	0	0.792503	0.687
chr2_81884038_T/C	chr2:81884038_T_C	TIBS_1_1	2	2	3528	3646	8.567	missense_variant	MODERATE	KAZN	Tibetan Spaniel	1	1	1803	1823	1	0	0	0.792503	0.687
chr2_81884038_T/C	chr2:81884038_T_C	TIBT_1_1	12	12	3518	3636	8.567	missense_variant	MODERATE	KAZN	Tibetan Terrier	6	6	1798	1818	6	0	0	0.792503	0.687
chr2_81884038_T/C	chr2:81884038_T_C	TOSA_1_1	6	6	3524	3642	8.567	missense_variant	MODERATE	KAZN	Tosa Inu	3	3	1801	1821	3	0	0	0.792503	0.687
chr2_81884038_T/C	chr2:81884038_T_C	TURM_1_1	6	6	3524	3642	8.567	missense_variant	MODERATE	KAZN	Turkish Mastiff	3	3	1801	1821	3	0	0	0.792503	0.687
chr2_81884038_T/C	chr2:81884038_T_C	TYFX_1_1	20	20	3510	3628	8.567	missense_variant	MODERATE	KAZN	Toy Fox Terrier	10	10	1794	1814	10	0	0	0.792503	0.687
chr2_81884038_T/C	chr2:81884038_T_C	VILL_AC_1_1	4	4	3526	3644	8.567	missense_variant	MODERATE	KAZN	NA	2	2	1802	1822	2	0	0	0.792503	0.687
chr2_81884038_T/C	chr2:81884038_T_C	VILL_KE_1_1	26	26	3504	3622	8.567	missense_variant	MODERATE	KAZN	NA	13	13	1791	1811	13	0	0	0.792503	0.687
chr2_81884038_T/C	chr2:81884038_T_C	VIZS_1_1	12	12	3518	3636	8.567	missense_variant	MODERATE	KAZN	Vizsla	6	6	1798	1818	6	0	0	0.792503	0.687
chr2_81884038_T/C	chr2:81884038_T_C	WELT_1_1	8	8	3522	3640	8.567	missense_variant	MODERATE	KAZN	Welsh Terrier	4	4	1800	1820	4	0	0	0.792503	0.687
chr2_81884038_T/C	chr2:81884038_T_C	WFOX_1_1	6	6	3524	3642	8.567	missense_variant	MODERATE	KAZN	Wire Fox Terrier	3	3	1801	1821	3	0	0	0.792503	0.687
chr2_81884038_T/C	chr2:81884038_T_C	WHIP_1_1	12	12	3518	3636	8.567	missense_variant	MODERATE	KAZN	Whippet	6	6	1798	1818	6	0	0	0.792503	0.687
chr2_81884038_T/C	chr2:81884038_T_C	WHPG_1_1	10	10	3520	3638	8.567	missense_variant	MODERATE	KAZN	Wirehaired Pointing Griffon	5	5	1799	1819	5	0	0	0.792503	0.687
chr2_81884038_T/C	chr2:81884038_T_C	WHWT_1_1	4	4	3526	3644	8.567	missense_variant	MODERATE	KAZN	West Highland White Terrier	2	2	1802	1822	2	0	0	0.792503	0.687
chr2_81884038_T/C	chr2:81884038_T_C	WSSP_1_1	6	6	3524	3642	8.567	missense_variant	MODERATE	KAZN	Welsh Springer Spaniel	3	3	1801	1821	3	0	0	0.792503	0.687
chr2_81884038_T/C	chr2:81884038_T_C	YORK_1_1	10	10	3520	3638	8.567	missense_variant	MODERATE	KAZN	Yorkshire Terrier	5	5	1799	1819	5	0	0	0.792503	0.687
chr2_81884038_T/C	chr2:81884038_T_C	ZERD_1_1	2	2	3528	3646	8.567	missense_variant	MODERATE	KAZN	Turkish Zerdava	1	1	1803	1823	1	0	0	0.792503	0.687
chr2_81884038_T/C	chr2:81884038_T_C	BORD_1_1	36	36	3494	3612	8.567	missense_variant	MODERATE	KAZN	Border Collie	18	18	1786	1806	18	0	0	0.792503	0.687
chr2_81884038_T/C	chr2:81884038_T_C	KEES_1_1	12	12	3518	3636	8.567	missense_variant	MODERATE	KAZN	Keeshond	6	6	1798	1818	6	0	0	0.792503	0.687
chr2_81884038_T/C	chr2:81884038_T_C	STBD_1_1	20	20	3510	3628	8.567	missense_variant	MODERATE	KAZN	Saint Bernard	10	10	1794	1814	10	0	0	0.792503	0.687
chr2_81884038_T/C	chr2:81884038_T_C	ACKR_1_1	12	12	3518	3636	8.567	missense_variant	MODERATE	KAZN	American Cocker Spaniel	6	6	1798	1818	6	0	0	0.792503	0.687
chr2_81884038_T/C	chr2:81884038_T_C	AUCD_1_1	14	14	3516	3634	8.567	missense_variant	MODERATE	KAZN	Australian Cattle Dog	7	7	1797	1817	7	0	0	0.792503	0.687
chr2_81884038_T/C	chr2:81884038_T_C	CHIH_1_1	10	10	3520	3638	8.567	missense_variant	MODERATE	KAZN	Chihuahua	5	5	1799	1819	5	0	0	0.792503	0.687
chr2_81884038_T/C	chr2:81884038_T_C	ESSP_1_1	8	8	3522	3640	8.567	missense_variant	MODERATE	KAZN	English Springer Spaniel	4	4	1800	1820	4	0	0	0.792503	0.687
chr2_81884038_T/C	chr2:81884038_T_C	SLOU_1_1	12	12	3518	3636	8.567	missense_variant	MODERATE	KAZN	Sloughi	6	6	1798	1818	6	0	0	0.792503	0.687
chr2_81884038_T/C	chr2:81884038_T_C	ANFH_1_1	22	22	3508	3626	8.567	missense_variant	MODERATE	KAZN	Anglo-Francais hound	11	11	1793	1813	11	0	0	0.792503	0.687
chr2_81884038_T/C	chr2:81884038_T_C	BEAG_1_1	6	6	3524	3642	8.567	missense_variant	MODERATE	KAZN	Beagle	3	3	1801	1821	3	0	0	0.792503	0.687
chr2_81884038_T/C	chr2:81884038_T_C	IRSE_1_1	4	4	3526	3644	8.567	missense_variant	MODERATE	KAZN	Irish Setter	2	2	1802	1822	2	0	0	0.792503	0.687
chr2_81884038_T/C	chr2:81884038_T_C	PYMF_1_1	10	10	3520	3638	8.567	missense_variant	MODERATE	KAZN	Pyrenean Mastiff	5	5	1799	1819	5	0	0	0.792503	0.687
chr2_81884038_T/C	chr2:81884038_T_C	SCWT_1_1	2	2	3528	3646	8.567	missense_variant	MODERATE	KAZN	Soft Coated Wheaten Terrier	1	1	1803	1823	1	0	0	0.792503	0.687
chr2_81884038_T/C	chr2:81884038_T_C	MAMS_1_1	2	2	3528	3646	8.567	missense_variant	MODERATE	KAZN	Miniature American Shepherd	1	1	1803	1823	1	0	0	0.792503	0.687
chr2_81884038_T/C	chr2:81884038_T_C	PBGV_1_1	18	18	3512	3630	8.567	missense_variant	MODERATE	KAZN	Petit Basset Griffon Vendeen	9	9	1795	1815	9	0	0	0.792503	0.687
chr2_81884038_T/C	chr2:81884038_T_C	AFFN_1_1	6	6	3524	3642	8.567	missense_variant	MODERATE	KAZN	Affenpinscher	3	3	1801	1821	3	0	0	0.792503	0.687
chr2_81884038_T/C	chr2:81884038_T_C	RTVB_1_1	10	10	3520	3638	8.567	missense_variant	MODERATE	KAZN	Russian Tsvetnaya Bolonka	5	5	1799	1819	5	0	0	0.792503	0.687
chr2_81884038_T/C	chr2:81884038_T_C	AUSS_1_1	12	12	3518	3636	8.567	missense_variant	MODERATE	KAZN	Australian Shepherd	6	6	1798	1818	6	0	0	0.792503	0.687
chr2_81884038_T/C	chr2:81884038_T_C	MARM_1_1	8	8	3522	3640	8.567	missense_variant	MODERATE	KAZN	Maremma Sheepdog	4	4	1800	1820	4	0	0	0.792503	0.687
chr2_81884038_T/C	chr2:81884038_T_C	COTO_1_1	8	8	3522	3640	8.567	missense_variant	MODERATE	KAZN	Coton de Tulear	4	4	1800	1820	4	0	0	0.792503	0.687
chr2_81884038_T/C	chr2:81884038_T_C	POLG_1_1	14	14	3516	3634	8.567	missense_variant	MODERATE	KAZN	Polish Greyhound	7	7	1797	1817	7	0	0	0.792503	0.687
chr2_81884038_T/C	chr2:81884038_T_C	PRES_1_1	16	16	3514	3632	8.567	missense_variant	MODERATE	KAZN	Presa Canario	8	8	1796	1816	8	0	0	0.792503	0.687
chr2_81884038_T/C	chr2:81884038_T_C	SMFX_1_1	12	12	3518	3636	8.567	missense_variant	MODERATE	KAZN	Smooth Fox Terrier	6	6	1798	1818	6	0	0	0.792503	0.687
chr2_81884038_T/C	chr2:81884038_T_C	ETOY_1_1	4	4	3526	3644	8.567	missense_variant	MODERATE	KAZN	English Toy Spaniel	2	2	1802	1822	2	0	0	0.792503	0.687
chr2_81884038_T/C	chr2:81884038_T_C	REDB_1_1	6	6	3524	3642	8.567	missense_variant	MODERATE	KAZN	Redbone Coonhound	3	3	1801	1821	3	0	0	0.792503	0.687
chr2_81884038_T/C	chr2:81884038_T_C	AUPO_1_1	8	8	3522	3640	8.567	missense_variant	MODERATE	KAZN	Auvergne Pointer	4	4	1800	1820	4	0	0	0.792503	0.687
chr2_81884038_T/C	chr2:81884038_T_C	VILL_NP_1_1	6	6	3524	3642	8.567	missense_variant	MODERATE	KAZN	NA	3	3	1801	1821	3	0	0	0.792503	0.687
chr2_81884038_T/C	chr2:81884038_T_C	MPIN_1_1	6	6	3524	3642	8.567	missense_variant	MODERATE	KAZN	Miniature Pinscher	3	3	1801	1821	3	0	0	0.792503	0.687
chr2_81884038_T/C	chr2:81884038_T_C	PAPI_1_1	4	4	3526	3644	8.567	missense_variant	MODERATE	KAZN	Continental Toy Spaniel (Papillon)	2	2	1802	1822	2	0	0	0.792503	0.687
chr2_81884038_T/C	chr2:81884038_T_C	CAUC_1_1	6	6	3524	3642	8.567	missense_variant	MODERATE	KAZN	Caucasian Ovcharka	3	3	1801	1821	3	0	0	0.792503	0.687
chr2_81884038_T/C	chr2:81884038_T_C	MNTY_1_1	4	4	3526	3644	8.567	missense_variant	MODERATE	KAZN	Manchester Terrier (Toy)	2	2	1802	1822	2	0	0	0.792503	0.687
chr2_81884038_T/C	chr2:81884038_T_C	CLUP_IR_1_1	6	6	3524	3642	8.567	missense_variant	MODERATE	KAZN	Wolf	3	3	1801	1821	3	0	0	0.792503	0.687
chr2_81884038_T/C	chr2:81884038_T_C	PPOD_1_2	8	8	3522	3640	8.567	missense_variant	MODERATE	KAZN	Portuguese Podengo Pequeno	4	4	1800	1820	4	0	0	0.792503	0.687
chr2_81884038_T/C	chr2:81884038_T_C	CANE_1_1	6	6	3524	3642	8.567	missense_variant	MODERATE	KAZN	Cane Corso	3	3	1801	1821	3	0	0	0.792503	0.687
chr2_81884038_T/C	chr2:81884038_T_C	ANAT_1_1	4	4	3526	3644	8.567	missense_variant	MODERATE	KAZN	Anatolian Shepherd	2	2	1802	1822	2	0	0	0.792503	0.687
chr2_81884038_T/C	chr2:81884038_T_C	BRJH_1_1	12	12	3518	3636	8.567	missense_variant	MODERATE	KAZN	Bruno Jura Hound	6	6	1798	1818	6	0	0	0.792503	0.687
chr2_81884038_T/C	chr2:81884038_T_C	PHAL_1_1	12	12	3518	3636	8.567	missense_variant	MODERATE	KAZN	Continental Toy Spaniel (Phalene)	6	6	1798	1818	6	0	0	0.792503	0.687
chr2_81884038_T/C	chr2:81884038_T_C	BMAL_1_1	32	32	3498	3616	8.567	missense_variant	MODERATE	KAZN	Belgian Malinois	16	16	1788	1808	16	0	0	0.792503	0.687
chr2_81884038_T/C	chr2:81884038_T_C	KELP_1_2	4	4	3526	3644	8.567	missense_variant	MODERATE	KAZN	Australian Kelpie	2	2	1802	1822	2	0	0	0.792503	0.687
chr2_81884038_T/C	chr2:81884038_T_C	BELS_1_1	22	22	3508	3626	8.567	missense_variant	MODERATE	KAZN	Belgian Sheepdog	11	11	1793	1813	11	0	0	0.792503	0.687
chr2_81884038_T/C	chr2:81884038_T_C	CNTI_1_1	8	8	3522	3640	8.567	missense_variant	MODERATE	KAZN	Continental Bulldog	4	4	1800	1820	4	0	0	0.792503	0.687
chr2_81884038_T/C	chr2:81884038_T_C	GRNI_1_1	8	8	3522	3640	8.567	missense_variant	MODERATE	KAZN	Griffon Nivernais	4	4	1800	1820	4	0	0	0.792503	0.687
chr2_81884038_T/C	chr2:81884038_T_C	ZAGR_1_1	20	20	3510	3628	8.567	missense_variant	MODERATE	KAZN	Zagar	10	10	1794	1814	10	0	0	0.792503	0.687
chr2_81884038_T/C	chr2:81884038_T_C	BLPS_1_1	2	2	3528	3646	8.567	missense_variant	MODERATE	KAZN	Blue Picardy Spaniel	1	1	1803	1823	1	0	0	0.792503	0.687
chr2_81884038_T/C	chr2:81884038_T_C	DING_1_1	6	6	3524	3642	8.567	missense_variant	MODERATE	KAZN	Dingo	3	3	1801	1821	3	0	0	0.792503	0.687
chr2_81884038_T/C	chr2:81884038_T_C	PISP_1_1	10	10	3520	3638	8.567	missense_variant	MODERATE	KAZN	Picardy Spaniel	5	5	1799	1819	5	0	0	0.792503	0.687
chr2_81884038_T/C	chr2:81884038_T_C	LHSA_1_1	8	8	3522	3640	8.567	missense_variant	MODERATE	KAZN	Lhasa Apso	4	4	1800	1820	4	0	0	0.792503	0.687
chr2_81884038_T/C	chr2:81884038_T_C	GSPZ_1_1	14	14	3516	3634	8.567	missense_variant	MODERATE	KAZN	German Spitz	7	7	1797	1817	7	0	0	0.792503	0.687
chr2_81884038_T/C	chr2:81884038_T_C	NELK_1_1	32	32	3498	3616	8.567	missense_variant	MODERATE	KAZN	Norwegian Elkhound	16	16	1788	1808	16	0	0	0.792503	0.687
chr2_81884038_T/C	chr2:81884038_T_C	KUND_1_1	8	8	3522	3640	8.567	missense_variant	MODERATE	KAZN	Kunming Dog	4	4	1800	1820	4	0	0	0.792503	0.687
chr2_81884038_T/C	chr2:81884038_T_C	TPOO_1_1	12	12	3518	3636	8.567	missense_variant	MODERATE	KAZN	Toy Poodle	6	6	1798	1818	6	0	0	0.792503	0.687
chr2_81884038_T/C	chr2:81884038_T_C	FOXH_1_1	12	12	3518	3636	8.567	missense_variant	MODERATE	KAZN	Foxhound	6	6	1798	1818	6	0	0	0.792503	0.687
chr2_81884038_T/C	chr2:81884038_T_C	EGTT_1_1	10	10	3520	3638	8.567	missense_variant	MODERATE	KAZN	English Toy Terrier	5	5	1799	1819	5	0	0	0.792503	0.687
chr2_81884038_T/C	chr2:81884038_T_C	SWHN_1_1	14	14	3516	3634	8.567	missense_variant	MODERATE	KAZN	Swiss Hound	7	7	1797	1817	7	0	0	0.792503	0.687
chr2_81884038_T/C	chr2:81884038_T_C	CLUP_CN_1_2	6	6	3524	3642	8.567	missense_variant	MODERATE	KAZN	Wolf	3	3	1801	1821	3	0	0	0.792503	0.687
chr2_81884038_T/C	chr2:81884038_T_C	CLUP_CN_2_2	2	2	3528	3646	8.567	missense_variant	MODERATE	KAZN	Wolf	1	1	1803	1823	1	0	0	0.792503	0.687
chr2_81884038_T/C	chr2:81884038_T_C	TERV_1_1	2	2	3528	3646	8.567	missense_variant	MODERATE	KAZN	Belgian Tervuren	1	1	1803	1823	1	0	0	0.792503	0.687
chr2_81884038_T/C	chr2:81884038_T_C	KELP_2_2	8	8	3522	3640	8.567	missense_variant	MODERATE	KAZN	Australian Kelpie	4	4	1800	1820	4	0	0	0.792503	0.687
chr2_81884038_T/C	chr2:81884038_T_C	PERH_1_2	8	8	3522	3640	8.567	missense_variant	MODERATE	KAZN	Peruvian Hairless	4	4	1800	1820	4	0	0	0.792503	0.687
chr2_81884038_T/C	chr2:81884038_T_C	PERH_2_2	2	2	3528	3646	8.567	missense_variant	MODERATE	KAZN	Peruvian Hairless	1	1	1803	1823	1	0	0	0.792503	0.687
chr2_81884038_T/C	chr2:81884038_T_C	ILIR_2_2	2	2	3528	3646	8.567	missense_variant	MODERATE	KAZN	Molosi Ilir	1	1	1803	1823	1	0	0	0.792503	0.687
chr2_81884038_T/C	chr2:81884038_T_C	PPOD_2_2	4	4	3526	3644	8.567	missense_variant	MODERATE	KAZN	Portuguese Podengo Pequeno	2	2	1802	1822	2	0	0	0.792503	0.687
chr2_81884038_T/C	chr2:81884038_T_C	POMR_1_1	52	52	3478	3596	8.567	missense_variant	MODERATE	KAZN	Pomeranian	26	26	1778	1798	26	0	0	0.792503	0.687
chr2_81884038_T/C	chr2:81884038_T_C	XOLO_1_2	4	4	3526	3644	8.567	missense_variant	MODERATE	KAZN	Xoloitzcuintli	2	2	1802	1822	2	0	0	0.792503	0.687
chr2_81884038_T/C	chr2:81884038_T_C	GRSD_2_2	2	2	3528	3646	8.567	missense_variant	MODERATE	KAZN	German Shepherd Dog	1	1	1803	1823	1	0	0	0.792503	0.687
chr2_81884038_T/C	chr2:81884038_T_C	VILL_CN_1_2	16	16	3514	3632	8.567	missense_variant	MODERATE	KAZN	NA	8	8	1796	1816	8	0	0	0.792503	0.687
chr2_81884038_T/C	chr2:81884038_T_C	VILL_CN_2_2	8	8	3522	3640	8.567	missense_variant	MODERATE	KAZN	NA	4	4	1800	1820	4	0	0	0.792503	0.687
chr2_81884038_T/C	chr2:81884038_T_C	SRAB_1_1	4	4	3526	3644	8.567	missense_variant	MODERATE	KAZN	Sarabi	2	2	1802	1822	2	0	0	0.792503	0.687
chr2_81884038_T/C	chr2:81884038_T_C	BRGV_1_1	10	10	3520	3638	8.567	missense_variant	MODERATE	KAZN	Briquet Griffon Vendeen	5	5	1799	1819	5	0	0	0.792503	0.687
chr2_81884038_T/C	chr2:81884038_T_C	AMST_1_1	18	18	3512	3630	8.567	missense_variant	MODERATE	KAZN	American Staffordshire Terrier	9	9	1795	1815	9	0	0	0.792503	0.687
chr2_81884038_T/C	chr2:81884038_T_C	CLUP_RU_1_1	6	6	3524	3642	8.567	missense_variant	MODERATE	KAZN	Wolf	3	3	1801	1821	3	0	0	0.792503	0.687
chr2_81884038_T/C	chr2:81884038_T_C	BSJI_1_1	8	8	3522	3640	8.567	missense_variant	MODERATE	KAZN	Basenji	4	4	1800	1820	4	0	0	0.792503	0.687
chr2_81884038_T/C	chr2:81884038_T_C	SLAP_1_1	8	8	3522	3640	8.567	missense_variant	MODERATE	KAZN	Swedish Lapphund	4	4	1800	1820	4	0	0	0.792503	0.687
chr2_81884038_T/C	chr2:81884038_T_C	EPNT_2_2	2	2	3528	3646	8.567	missense_variant	MODERATE	KAZN	English Pointer	1	1	1803	1823	1	0	0	0.792503	0.687
chr2_81884038_T/C	chr2:81884038_T_C	CLUP_SE_1_1	14	14	3516	3634	8.567	missense_variant	MODERATE	KAZN	Wolf	7	7	1797	1817	7	0	0	0.792503	0.687
chr2_81884038_T/C	chr2:81884038_T_C	NEAP_1_1	10	10	3520	3638	8.567	missense_variant	MODERATE	KAZN	Neapolitan Mastiff	5	5	1799	1819	5	0	0	0.792503	0.687
chr2_81884038_T/C	chr2:81884038_T_C	SARP_1_1	10	10	3520	3638	8.567	missense_variant	MODERATE	KAZN	Sarplaninac	5	5	1799	1819	5	0	0	0.792503	0.687
chr2_81884038_T/C	chr2:81884038_T_C	DACH_1_1	37	38	3493	3610	8.567	missense_variant	MODERATE	KAZN	Dachshund	19	19	1785	1805	18	1	0	0.792503	0.687
chr2_81884038_T/C	chr2:81884038_T_C	OUTLIER	487	502	3043	3146	8.567	missense_variant	MODERATE	KAZN	NA	249	251	1555	1573	238	11	2	0.792503	0.687
chr2_81884038_T/C	chr2:81884038_T_C	GSNZ_1_1	15	16	3515	3632	8.567	missense_variant	MODERATE	KAZN	Giant Schnauzer	8	8	1796	1816	7	1	0	0.792503	0.687
chr2_81884038_T/C	chr2:81884038_T_C	THAI_1_1	30	32	3500	3616	8.567	missense_variant	MODERATE	KAZN	Thai Ridgeback	16	16	1788	1808	14	2	0	0.792503	0.687
chr2_81884038_T/C	chr2:81884038_T_C	SSHP_1_1	28	30	3502	3618	8.567	missense_variant	MODERATE	KAZN	Shetland Sheepdog	15	15	1789	1809	13	2	0	0.792503	0.687
chr2_81884038_T/C	chr2:81884038_T_C	WEIM_1_1	11	12	3519	3636	8.567	missense_variant	MODERATE	KAZN	Weimaraner	6	6	1798	1818	5	1	0	0.792503	0.687
chr2_81884038_T/C	chr2:81884038_T_C	BMSH_1_1	9	10	3521	3638	8.567	missense_variant	MODERATE	KAZN	Bavarian Mountain Scent Hound	5	5	1799	1819	4	1	0	0.792503	0.687
chr2_81884038_T/C	chr2:81884038_T_C	COOK_1_1	9	10	3521	3638	8.567	missense_variant	MODERATE	KAZN	Chinook	5	5	1799	1819	4	1	0	0.792503	0.687
chr2_81884038_T/C	chr2:81884038_T_C	GALG_1_1	9	10	3521	3638	8.567	missense_variant	MODERATE	KAZN	Galgo Espanol	5	5	1799	1819	4	1	0	0.792503	0.687
chr2_81884038_T/C	chr2:81884038_T_C	GREE_1_1	9	10	3521	3638	8.567	missense_variant	MODERATE	KAZN	Greenland Dog	5	5	1799	1819	4	1	0	0.792503	0.687
chr2_81884038_T/C	chr2:81884038_T_C	PYSH_1_1	18	20	3512	3628	8.567	missense_variant	MODERATE	KAZN	Pyrenean Shepherd	10	10	1794	1814	8	2	0	0.792503	0.687
chr2_81884038_T/C	chr2:81884038_T_C	GWHP_1_1	9	10	3521	3638	8.567	missense_variant	MODERATE	KAZN	German Wirehaired Pointer	5	5	1799	1819	4	1	0	0.792503	0.687
chr2_81884038_T/C	chr2:81884038_T_C	EPNT_1_2	9	10	3521	3638	8.567	missense_variant	MODERATE	KAZN	English Pointer	5	5	1799	1819	4	1	0	0.792503	0.687
chr2_81884038_T/C	chr2:81884038_T_C	GRSD_1_2	16	18	3514	3630	8.567	missense_variant	MODERATE	KAZN	German Shepherd Dog	9	9	1795	1815	7	2	0	0.792503	0.687
chr2_81884038_T/C	chr2:81884038_T_C	KARA_1_1	7	8	3523	3640	8.567	missense_variant	MODERATE	KAZN	Karakachan	4	4	1800	1820	3	1	0	0.792503	0.687
chr2_81884038_T/C	chr2:81884038_T_C	SAAR_1_1	7	8	3523	3640	8.567	missense_variant	MODERATE	KAZN	Saarloos Wolfdog	4	4	1800	1820	3	1	0	0.792503	0.687
chr2_81884038_T/C	chr2:81884038_T_C	WSSD_1_1	12	14	3518	3634	8.567	missense_variant	MODERATE	KAZN	White Swiss Shepherd Dog	7	7	1797	1817	5	2	0	0.792503	0.687
chr2_81884038_T/C	chr2:81884038_T_C	AFOX_1_1	10	12	3520	3636	8.567	missense_variant	MODERATE	KAZN	American Foxhound	5	6	1799	1818	5	0	1	0.792503	0.687
chr2_81884038_T/C	chr2:81884038_T_C	ECKR_1_1	5	6	3525	3642	8.567	missense_variant	MODERATE	KAZN	English Cocker Spaniel	3	3	1801	1821	2	1	0	0.792503	0.687
chr2_81884038_T/C	chr2:81884038_T_C	BHSP_1_1	8	10	3522	3638	8.567	missense_variant	MODERATE	KAZN	Bohemian Shepherd	5	5	1799	1819	3	2	0	0.792503	0.687
chr2_81884038_T/C	chr2:81884038_T_C	PARS_1_1	8	10	3522	3638	8.567	missense_variant	MODERATE	KAZN	Parson Russell Terrier	5	5	1799	1819	3	2	0	0.792503	0.687
chr2_81884038_T/C	chr2:81884038_T_C	PBGA_1_1	8	10	3522	3638	8.567	missense_variant	MODERATE	KAZN	Petit Bleu de Gascogne	4	5	1800	1819	4	0	1	0.792503	0.687
chr2_81884038_T/C	chr2:81884038_T_C	BRIA_1_1	9	12	3521	3636	8.567	missense_variant	MODERATE	KAZN	Briard	6	6	1798	1818	3	3	0	0.792503	0.687
chr2_81884038_T/C	chr2:81884038_T_C	CZEC_1_1	6	8	3524	3640	8.567	missense_variant	MODERATE	KAZN	Czechoslovakian Wolfdog	4	4	1800	1820	2	2	0	0.792503	0.687
chr2_81884038_T/C	chr2:81884038_T_C	MUDI_1_1	6	8	3524	3640	8.567	missense_variant	MODERATE	KAZN	Mudi	4	4	1800	1820	2	2	0	0.792503	0.687
chr2_81884038_T/C	chr2:81884038_T_C	SEAL_1_1	9	12	3521	3636	8.567	missense_variant	MODERATE	KAZN	Sealyham Terrier	6	6	1798	1818	3	3	0	0.792503	0.687
chr2_81884038_T/C	chr2:81884038_T_C	SLWP_1_1	6	8	3524	3640	8.567	missense_variant	MODERATE	KAZN	Slovakian Wirehaired Pointer	4	4	1800	1820	2	2	0	0.792503	0.687
chr2_81884038_T/C	chr2:81884038_T_C	DEER_1_1	6	8	3524	3640	8.567	missense_variant	MODERATE	KAZN	Scottish Deerhound	4	4	1800	1820	2	2	0	0.792503	0.687
chr2_81884038_T/C	chr2:81884038_T_C	APPZ_1_1	12	16	3518	3632	8.567	missense_variant	MODERATE	KAZN	Appenzeller Sennenhund	8	8	1796	1816	4	4	0	0.792503	0.687
chr2_81884038_T/C	chr2:81884038_T_C	SMUN_1_1	16	22	3514	3626	8.567	missense_variant	MODERATE	KAZN	Small Munsterlander	11	11	1793	1813	5	6	0	0.792503	0.687
chr2_81884038_T/C	chr2:81884038_T_C	AIRT_1_1	5	8	3525	3640	8.567	missense_variant	MODERATE	KAZN	Airedale Terrier	3	4	1801	1820	2	1	1	0.792503	0.687
chr2_81884038_T/C	chr2:81884038_T_C	CSHD_1_1	5	8	3525	3640	8.567	missense_variant	MODERATE	KAZN	Catalan Sheepdog	4	4	1800	1820	1	3	0	0.792503	0.687
chr2_81884038_T/C	chr2:81884038_T_C	CAIR_1_1	6	10	3524	3638	8.567	missense_variant	MODERATE	KAZN	Cairn Terrier	4	5	1800	1819	2	2	1	0.792503	0.687
chr2_81884038_T/C	chr2:81884038_T_C	IWOF_1_1	1	2	3529	3646	8.567	missense_variant	MODERATE	KAZN	Irish Wolfhound	1	1	1803	1823	0	1	0	0.792503	0.687
chr2_81884038_T/C	chr2:81884038_T_C	BULT_1_1	16	54	3514	3594	8.567	missense_variant	MODERATE	KAZN	Bull Terrier	13	27	1791	1797	3	10	14	0.792503	0.687
chr37_25922716_T/G	chr37:25922716_T_G	AESK_1_1	14	14	4275	4410	8.757	missense_variant	MODERATE	ASIC4	American Eskimo Dog	7	7	2180	2205	7	0	0	0.798382	0.69
chr37_25922716_T/G	chr37:25922716_T_G	AFGH_1_1	4	4	4285	4420	8.757	missense_variant	MODERATE	ASIC4	Afghan Hound	2	2	2185	2210	2	0	0	0.798382	0.69
chr37_25922716_T/G	chr37:25922716_T_G	AFOX_1_1	14	14	4275	4410	8.757	missense_variant	MODERATE	ASIC4	American Foxhound	7	7	2180	2205	7	0	0	0.798382	0.69
chr37_25922716_T/G	chr37:25922716_T_G	AHRT_1_1	10	10	4279	4414	8.757	missense_variant	MODERATE	ASIC4	American Hairless Terrier	5	5	2182	2207	5	0	0	0.798382	0.69
chr37_25922716_T/G	chr37:25922716_T_G	AIRT_1_1	8	8	4281	4416	8.757	missense_variant	MODERATE	ASIC4	Airedale Terrier	4	4	2183	2208	4	0	0	0.798382	0.69
chr37_25922716_T/G	chr37:25922716_T_G	AKIT_1_1	22	22	4267	4402	8.757	missense_variant	MODERATE	ASIC4	Akita	11	11	2176	2201	11	0	0	0.798382	0.69
chr37_25922716_T/G	chr37:25922716_T_G	ALDB_1_1	14	14	4275	4410	8.757	missense_variant	MODERATE	ASIC4	Alpine Dachsbracke	7	7	2180	2205	7	0	0	0.798382	0.69
chr37_25922716_T/G	chr37:25922716_T_G	AMAL_1_1	12	12	4277	4412	8.757	missense_variant	MODERATE	ASIC4	Alaskan Malamute	6	6	2181	2206	6	0	0	0.798382	0.69
chr37_25922716_T/G	chr37:25922716_T_G	AMBD_1_1	10	10	4279	4414	8.757	missense_variant	MODERATE	ASIC4	American Bulldog	5	5	2182	2207	5	0	0	0.798382	0.69
chr37_25922716_T/G	chr37:25922716_T_G	AMWS_1_1	12	12	4277	4412	8.757	missense_variant	MODERATE	ASIC4	American Water Spaniel	6	6	2181	2206	6	0	0	0.798382	0.69
chr37_25922716_T/G	chr37:25922716_T_G	ARIP_1_1	10	10	4279	4414	8.757	missense_variant	MODERATE	ASIC4	Ariege Pointer	5	5	2182	2207	5	0	0	0.798382	0.69
chr37_25922716_T/G	chr37:25922716_T_G	ASTC_1_1	2	2	4287	4422	8.757	missense_variant	MODERATE	ASIC4	Australian Stumpy Tail Cattle Dog	1	1	2186	2211	1	0	0	0.798382	0.69
chr37_25922716_T/G	chr37:25922716_T_G	AUST_1_1	10	10	4279	4414	8.757	missense_variant	MODERATE	ASIC4	Australian Terrier	5	5	2182	2207	5	0	0	0.798382	0.69
chr37_25922716_T/G	chr37:25922716_T_G	AZWK_1_1	4	4	4285	4420	8.757	missense_variant	MODERATE	ASIC4	Azawakh	2	2	2185	2210	2	0	0	0.798382	0.69
chr37_25922716_T/G	chr37:25922716_T_G	BAKH_1_1	2	2	4287	4422	8.757	missense_variant	MODERATE	ASIC4	Bakharwal	1	1	2186	2211	1	0	0	0.798382	0.69
chr37_25922716_T/G	chr37:25922716_T_G	BANO_1_1	12	12	4277	4412	8.757	missense_variant	MODERATE	ASIC4	Basset Artesien Normand	6	6	2181	2206	6	0	0	0.798382	0.69
chr37_25922716_T/G	chr37:25922716_T_G	BASS_1_1	16	16	4273	4408	8.757	missense_variant	MODERATE	ASIC4	Basset Hound	8	8	2179	2204	8	0	0	0.798382	0.69
chr37_25922716_T/G	chr37:25922716_T_G	BEAR_1_1	2	2	4287	4422	8.757	missense_variant	MODERATE	ASIC4	Karelian Bear Dog	1	1	2186	2211	1	0	0	0.798382	0.69
chr37_25922716_T/G	chr37:25922716_T_G	BEAU_1_1	10	10	4279	4414	8.757	missense_variant	MODERATE	ASIC4	Beauceron	5	5	2182	2207	5	0	0	0.798382	0.69
chr37_25922716_T/G	chr37:25922716_T_G	BEDT_1_1	14	14	4275	4410	8.757	missense_variant	MODERATE	ASIC4	Bedlington Terrier	7	7	2180	2205	7	0	0	0.798382	0.69
chr37_25922716_T/G	chr37:25922716_T_G	BERD_1_1	2	2	4287	4422	8.757	missense_variant	MODERATE	ASIC4	Bearded Collie	1	1	2186	2211	1	0	0	0.798382	0.69
chr37_25922716_T/G	chr37:25922716_T_G	BERG_1_1	10	10	4279	4414	8.757	missense_variant	MODERATE	ASIC4	Bergamasco	5	5	2182	2207	5	0	0	0.798382	0.69
chr37_25922716_T/G	chr37:25922716_T_G	BFDB_1_1	10	10	4279	4414	8.757	missense_variant	MODERATE	ASIC4	Basset Fauve de Bretagne	5	5	2182	2207	5	0	0	0.798382	0.69
chr37_25922716_T/G	chr37:25922716_T_G	BICH_1_1	12	12	4277	4412	8.757	missense_variant	MODERATE	ASIC4	Bichon Frise	6	6	2181	2206	6	0	0	0.798382	0.69
chr37_25922716_T/G	chr37:25922716_T_G	BLDH_1_1	10	10	4279	4414	8.757	missense_variant	MODERATE	ASIC4	Bloodhound	5	5	2182	2207	5	0	0	0.798382	0.69
chr37_25922716_T/G	chr37:25922716_T_G	BLUE_1_1	2	2	4287	4422	8.757	missense_variant	MODERATE	ASIC4	Bluetick Coonhound	1	1	2186	2211	1	0	0	0.798382	0.69
chr37_25922716_T/G	chr37:25922716_T_G	BMSH_1_1	10	10	4279	4414	8.757	missense_variant	MODERATE	ASIC4	Bavarian Mountain Scent Hound	5	5	2182	2207	5	0	0	0.798382	0.69
chr37_25922716_T/G	chr37:25922716_T_G	BOER_1_1	8	8	4281	4416	8.757	missense_variant	MODERATE	ASIC4	Boerboel	4	4	2183	2208	4	0	0	0.798382	0.69
chr37_25922716_T/G	chr37:25922716_T_G	BOLO_1_1	10	10	4279	4414	8.757	missense_variant	MODERATE	ASIC4	Bolognese	5	5	2182	2207	5	0	0	0.798382	0.69
chr37_25922716_T/G	chr37:25922716_T_G	BOPD_1_1	10	10	4279	4414	8.757	missense_variant	MODERATE	ASIC4	Bourbonnais Pointing Dog	5	5	2182	2207	5	0	0	0.798382	0.69
chr37_25922716_T/G	chr37:25922716_T_G	BORT_1_1	6	6	4283	4418	8.757	missense_variant	MODERATE	ASIC4	Border Terrier	3	3	2184	2209	3	0	0	0.798382	0.69
chr37_25922716_T/G	chr37:25922716_T_G	BORZ_1_1	4	4	4285	4420	8.757	missense_variant	MODERATE	ASIC4	Borzoi	2	2	2185	2210	2	0	0	0.798382	0.69
chr37_25922716_T/G	chr37:25922716_T_G	BOST_1_1	12	12	4277	4412	8.757	missense_variant	MODERATE	ASIC4	Boston Terrier	6	6	2181	2206	6	0	0	0.798382	0.69
chr37_25922716_T/G	chr37:25922716_T_G	BOUV_1_1	24	24	4265	4400	8.757	missense_variant	MODERATE	ASIC4	Bouvier des Flandres	12	12	2175	2200	12	0	0	0.798382	0.69
chr37_25922716_T/G	chr37:25922716_T_G	BOXR_1_1	12	12	4277	4412	8.757	missense_variant	MODERATE	ASIC4	Boxer	6	6	2181	2206	6	0	0	0.798382	0.69
chr37_25922716_T/G	chr37:25922716_T_G	BOYK_1_1	10	10	4279	4414	8.757	missense_variant	MODERATE	ASIC4	Boykin Spaniel	5	5	2182	2207	5	0	0	0.798382	0.69
chr37_25922716_T/G	chr37:25922716_T_G	BPIC_1_1	22	22	4267	4402	8.757	missense_variant	MODERATE	ASIC4	Berger Picard	11	11	2176	2201	11	0	0	0.798382	0.69
chr37_25922716_T/G	chr37:25922716_T_G	BRAC_1_1	12	12	4277	4412	8.757	missense_variant	MODERATE	ASIC4	Bracco Italiano	6	6	2181	2206	6	0	0	0.798382	0.69
chr37_25922716_T/G	chr37:25922716_T_G	BRFR_1_1	10	10	4279	4414	8.757	missense_variant	MODERATE	ASIC4	Braques Francais	5	5	2182	2207	5	0	0	0.798382	0.69
chr37_25922716_T/G	chr37:25922716_T_G	BRHM_1_1	12	12	4277	4412	8.757	missense_variant	MODERATE	ASIC4	Broholmer	6	6	2181	2206	6	0	0	0.798382	0.69
chr37_25922716_T/G	chr37:25922716_T_G	BRIA_1_1	12	12	4277	4412	8.757	missense_variant	MODERATE	ASIC4	Briard	6	6	2181	2206	6	0	0	0.798382	0.69
chr37_25922716_T/G	chr37:25922716_T_G	BRMD_1_1	24	24	4265	4400	8.757	missense_variant	MODERATE	ASIC4	Bernese Mountain Dog	12	12	2175	2200	12	0	0	0.798382	0.69
chr37_25922716_T/G	chr37:25922716_T_G	BRTR_1_1	10	10	4279	4414	8.757	missense_variant	MODERATE	ASIC4	Black Russian Terrier	5	5	2182	2207	5	0	0	0.798382	0.69
chr37_25922716_T/G	chr37:25922716_T_G	BRUS_1_1	18	18	4271	4406	8.757	missense_variant	MODERATE	ASIC4	Brussels Griffon	9	9	2178	2203	9	0	0	0.798382	0.69
chr37_25922716_T/G	chr37:25922716_T_G	BULD_1_1	10	10	4279	4414	8.757	missense_variant	MODERATE	ASIC4	Bulldog	5	5	2182	2207	5	0	0	0.798382	0.69
chr37_25922716_T/G	chr37:25922716_T_G	BULM_1_1	10	10	4279	4414	8.757	missense_variant	MODERATE	ASIC4	Bullmastiff	5	5	2182	2207	5	0	0	0.798382	0.69
chr37_25922716_T/G	chr37:25922716_T_G	CAAN_1_1	6	6	4283	4418	8.757	missense_variant	MODERATE	ASIC4	Canaan Dog	3	3	2184	2209	3	0	0	0.798382	0.69
chr37_25922716_T/G	chr37:25922716_T_G	CAIR_1_1	12	12	4277	4412	8.757	missense_variant	MODERATE	ASIC4	Cairn Terrier	6	6	2181	2206	6	0	0	0.798382	0.69
chr37_25922716_T/G	chr37:25922716_T_G	CARD_1_1	8	8	4281	4416	8.757	missense_variant	MODERATE	ASIC4	Cardigan Welsh Corgi	4	4	2183	2208	4	0	0	0.798382	0.69
chr37_25922716_T/G	chr37:25922716_T_G	CCRT_1_1	18	18	4271	4406	8.757	missense_variant	MODERATE	ASIC4	Curly-Coated Retriever	9	9	2178	2203	9	0	0	0.798382	0.69
chr37_25922716_T/G	chr37:25922716_T_G	CESK_1_1	10	10	4279	4414	8.757	missense_variant	MODERATE	ASIC4	Cesky Terrier	5	5	2182	2207	5	0	0	0.798382	0.69
chr37_25922716_T/G	chr37:25922716_T_G	CFOU_1_1	6	6	4283	4418	8.757	missense_variant	MODERATE	ASIC4	Cesky Fousek	3	3	2184	2209	3	0	0	0.798382	0.69
chr37_25922716_T/G	chr37:25922716_T_G	CHBR_1_1	12	12	4277	4412	8.757	missense_variant	MODERATE	ASIC4	Chesapeake Bay Retriever	6	6	2181	2206	6	0	0	0.798382	0.69
chr37_25922716_T/G	chr37:25922716_T_G	CHIN_1_1	10	10	4279	4414	8.757	missense_variant	MODERATE	ASIC4	Japanese Chin	5	5	2182	2207	5	0	0	0.798382	0.69
chr37_25922716_T/G	chr37:25922716_T_G	CHOW_1_1	12	12	4277	4412	8.757	missense_variant	MODERATE	ASIC4	Chow Chow	6	6	2181	2206	6	0	0	0.798382	0.69
chr37_25922716_T/G	chr37:25922716_T_G	CIRN_1_1	12	12	4277	4412	8.757	missense_variant	MODERATE	ASIC4	Cirneco dell'Etna	6	6	2181	2206	6	0	0	0.798382	0.69
chr37_25922716_T/G	chr37:25922716_T_G	CLSP_1_1	10	10	4279	4414	8.757	missense_variant	MODERATE	ASIC4	Clumber Spaniel	5	5	2182	2207	5	0	0	0.798382	0.69
chr37_25922716_T/G	chr37:25922716_T_G	CLUP_GR_1_1	22	22	4267	4402	8.757	missense_variant	MODERATE	ASIC4	Wolf	11	11	2176	2201	11	0	0	0.798382	0.69
chr37_25922716_T/G	chr37:25922716_T_G	CLUP_PT_1_1	4	4	4285	4420	8.757	missense_variant	MODERATE	ASIC4	Wolf	2	2	2185	2210	2	0	0	0.798382	0.69
chr37_25922716_T/G	chr37:25922716_T_G	CLUP_US_1_1	12	12	4277	4412	8.757	missense_variant	MODERATE	ASIC4	Wolf	6	6	2181	2206	6	0	0	0.798382	0.69
chr37_25922716_T/G	chr37:25922716_T_G	COLL_1_1	26	26	4263	4398	8.757	missense_variant	MODERATE	ASIC4	Collie	13	13	2174	2199	13	0	0	0.798382	0.69
chr37_25922716_T/G	chr37:25922716_T_G	CRES_1_1	6	6	4283	4418	8.757	missense_variant	MODERATE	ASIC4	Chinese Crested	3	3	2184	2209	3	0	0	0.798382	0.69
chr37_25922716_T/G	chr37:25922716_T_G	CRSP_1_1	8	8	4281	4416	8.757	missense_variant	MODERATE	ASIC4	Croatian Sheepdog	4	4	2183	2208	4	0	0	0.798382	0.69
chr37_25922716_T/G	chr37:25922716_T_G	CSHD_1_1	10	10	4279	4414	8.757	missense_variant	MODERATE	ASIC4	Catalan Sheepdog	5	5	2182	2207	5	0	0	0.798382	0.69
chr37_25922716_T/G	chr37:25922716_T_G	CTLB_1_1	4	4	4285	4420	8.757	missense_variant	MODERATE	ASIC4	Catalburun	2	2	2185	2210	2	0	0	0.798382	0.69
chr37_25922716_T/G	chr37:25922716_T_G	DALM_1_1	10	10	4279	4414	8.757	missense_variant	MODERATE	ASIC4	Dalmatian	5	5	2182	2207	5	0	0	0.798382	0.69
chr37_25922716_T/G	chr37:25922716_T_G	DAND_1_1	8	8	4281	4416	8.757	missense_variant	MODERATE	ASIC4	Dandie Dinmont Terrier	4	4	2183	2208	4	0	0	0.798382	0.69
chr37_25922716_T/G	chr37:25922716_T_G	DANE_1_1	4	4	4285	4420	8.757	missense_variant	MODERATE	ASIC4	Great Dane	2	2	2185	2210	2	0	0	0.798382	0.69
chr37_25922716_T/G	chr37:25922716_T_G	DARG_1_1	6	6	4283	4418	8.757	missense_variant	MODERATE	ASIC4	Dogo Argentino	3	3	2184	2209	3	0	0	0.798382	0.69
chr37_25922716_T/G	chr37:25922716_T_G	DDBX_1_1	10	10	4279	4414	8.757	missense_variant	MODERATE	ASIC4	Dogue De Bordeaux	5	5	2182	2207	5	0	0	0.798382	0.69
chr37_25922716_T/G	chr37:25922716_T_G	DOBP_1_1	10	10	4279	4414	8.757	missense_variant	MODERATE	ASIC4	Doberman Pinscher	5	5	2182	2207	5	0	0	0.798382	0.69
chr37_25922716_T/G	chr37:25922716_T_G	DREV_1_1	10	10	4279	4414	8.757	missense_variant	MODERATE	ASIC4	Drever	5	5	2182	2207	5	0	0	0.798382	0.69
chr37_25922716_T/G	chr37:25922716_T_G	DSFD_1_1	12	12	4277	4412	8.757	missense_variant	MODERATE	ASIC4	Danish-Swedish Farmdog	6	6	2181	2206	6	0	0	0.798382	0.69
chr37_25922716_T/G	chr37:25922716_T_G	ECKR_1_1	8	8	4281	4416	8.757	missense_variant	MODERATE	ASIC4	English Cocker Spaniel	4	4	2183	2208	4	0	0	0.798382	0.69
chr37_25922716_T/G	chr37:25922716_T_G	ELOD_1_1	10	10	4279	4414	8.757	missense_variant	MODERATE	ASIC4	Elo	5	5	2182	2207	5	0	0	0.798382	0.69
chr37_25922716_T/G	chr37:25922716_T_G	ENTB_1_1	8	8	4281	4416	8.757	missense_variant	MODERATE	ASIC4	Entlebucher Mountain Dog	4	4	2183	2208	4	0	0	0.798382	0.69
chr37_25922716_T/G	chr37:25922716_T_G	ESET_1_1	10	10	4279	4414	8.757	missense_variant	MODERATE	ASIC4	English Setter	5	5	2182	2207	5	0	0	0.798382	0.69
chr37_25922716_T/G	chr37:25922716_T_G	ESHP_1_1	6	6	4283	4418	8.757	missense_variant	MODERATE	ASIC4	English Shepherd	3	3	2184	2209	3	0	0	0.798382	0.69
chr37_25922716_T/G	chr37:25922716_T_G	ESMD_1_1	12	12	4277	4412	8.757	missense_variant	MODERATE	ASIC4	Estrela Mountain Dog	6	6	2181	2206	6	0	0	0.798382	0.69
chr37_25922716_T/G	chr37:25922716_T_G	ESTH_1_1	6	6	4283	4418	8.757	missense_variant	MODERATE	ASIC4	Estonian Hound	3	3	2184	2209	3	0	0	0.798382	0.69
chr37_25922716_T/G	chr37:25922716_T_G	EURA_1_1	8	8	4281	4416	8.757	missense_variant	MODERATE	ASIC4	Eurasier	4	4	2183	2208	4	0	0	0.798382	0.69
chr37_25922716_T/G	chr37:25922716_T_G	FBUL_1_1	14	14	4275	4410	8.757	missense_variant	MODERATE	ASIC4	French Bulldog	7	7	2180	2205	7	0	0	0.798382	0.69
chr37_25922716_T/G	chr37:25922716_T_G	FIEL_1_1	8	8	4281	4416	8.757	missense_variant	MODERATE	ASIC4	Field Spaniel	4	4	2183	2208	4	0	0	0.798382	0.69
chr37_25922716_T/G	chr37:25922716_T_G	FINH_1_1	12	12	4277	4412	8.757	missense_variant	MODERATE	ASIC4	Finnish Hound	6	6	2181	2206	6	0	0	0.798382	0.69
chr37_25922716_T/G	chr37:25922716_T_G	FINS_1_1	12	12	4277	4412	8.757	missense_variant	MODERATE	ASIC4	Finnish Spitz	6	6	2181	2206	6	0	0	0.798382	0.69
chr37_25922716_T/G	chr37:25922716_T_G	FLCR_1_1	22	22	4267	4402	8.757	missense_variant	MODERATE	ASIC4	Flat-Coated Retriever	11	11	2176	2201	11	0	0	0.798382	0.69
chr37_25922716_T/G	chr37:25922716_T_G	FOMD_1_1	6	6	4283	4418	8.757	missense_variant	MODERATE	ASIC4	Formosan Mountain Dog	3	3	2184	2209	3	0	0	0.798382	0.69
chr37_25922716_T/G	chr37:25922716_T_G	FONN_1_1	2	2	4287	4422	8.757	missense_variant	MODERATE	ASIC4	Fonni's Dog	1	1	2186	2211	1	0	0	0.798382	0.69
chr37_25922716_T/G	chr37:25922716_T_G	GBGV_1_1	10	10	4279	4414	8.757	missense_variant	MODERATE	ASIC4	Grand Basset Griffon Vendeen	5	5	2182	2207	5	0	0	0.798382	0.69
chr37_25922716_T/G	chr37:25922716_T_G	GHND_1_1	12	12	4277	4412	8.757	missense_variant	MODERATE	ASIC4	German Hound	6	6	2181	2206	6	0	0	0.798382	0.69
chr37_25922716_T/G	chr37:25922716_T_G	GHUT_1_1	14	14	4275	4410	8.757	missense_variant	MODERATE	ASIC4	German Hunting Terrier	7	7	2180	2205	7	0	0	0.798382	0.69
chr37_25922716_T/G	chr37:25922716_T_G	GMSP_1_1	12	12	4277	4412	8.757	missense_variant	MODERATE	ASIC4	German Spaniel	6	6	2181	2206	6	0	0	0.798382	0.69
chr37_25922716_T/G	chr37:25922716_T_G	GOLD_1_1	38	38	4251	4386	8.757	missense_variant	MODERATE	ASIC4	Golden Retriever	19	19	2168	2193	19	0	0	0.798382	0.69
chr37_25922716_T/G	chr37:25922716_T_G	GORD_1_1	2	2	4287	4422	8.757	missense_variant	MODERATE	ASIC4	Gordon Setter	1	1	2186	2211	1	0	0	0.798382	0.69
chr37_25922716_T/G	chr37:25922716_T_G	GPIN_1_1	8	8	4281	4416	8.757	missense_variant	MODERATE	ASIC4	German Pinscher	4	4	2183	2208	4	0	0	0.798382	0.69
chr37_25922716_T/G	chr37:25922716_T_G	GPYR_1_1	14	14	4275	4410	8.757	missense_variant	MODERATE	ASIC4	Great Pyrenees	7	7	2180	2205	7	0	0	0.798382	0.69
chr37_25922716_T/G	chr37:25922716_T_G	GREE_1_1	6	6	4283	4418	8.757	missense_variant	MODERATE	ASIC4	Greenland Dog	3	3	2184	2209	3	0	0	0.798382	0.69
chr37_25922716_T/G	chr37:25922716_T_G	GREY_1_1	4	4	4285	4420	8.757	missense_variant	MODERATE	ASIC4	Greyhound	2	2	2185	2210	2	0	0	0.798382	0.69
chr37_25922716_T/G	chr37:25922716_T_G	GSHP_1_1	8	8	4281	4416	8.757	missense_variant	MODERATE	ASIC4	German Shorthaired Pointer	4	4	2183	2208	4	0	0	0.798382	0.69
chr37_25922716_T/G	chr37:25922716_T_G	GSMD_1_1	14	14	4275	4410	8.757	missense_variant	MODERATE	ASIC4	Greater Swiss Mountain Dog	7	7	2180	2205	7	0	0	0.798382	0.69
chr37_25922716_T/G	chr37:25922716_T_G	HAVA_1_1	4	4	4285	4420	8.757	missense_variant	MODERATE	ASIC4	Havanese	2	2	2185	2210	2	0	0	0.798382	0.69
chr37_25922716_T/G	chr37:25922716_T_G	HOVA_1_1	12	12	4277	4412	8.757	missense_variant	MODERATE	ASIC4	Hovawart	6	6	2181	2206	6	0	0	0.798382	0.69
chr37_25922716_T/G	chr37:25922716_T_G	HTSV_1_1	6	6	4283	4418	8.757	missense_variant	MODERATE	ASIC4	Hamiltonstovare	3	3	2184	2209	3	0	0	0.798382	0.69
chr37_25922716_T/G	chr37:25922716_T_G	HUSK_1_1	4	4	4285	4420	8.757	missense_variant	MODERATE	ASIC4	Siberian Husky	2	2	2185	2210	2	0	0	0.798382	0.69
chr37_25922716_T/G	chr37:25922716_T_G	IBIZ_1_1	24	24	4265	4400	8.757	missense_variant	MODERATE	ASIC4	Ibizan Hound	12	12	2175	2200	12	0	0	0.798382	0.69
chr37_25922716_T/G	chr37:25922716_T_G	ICES_1_1	12	12	4277	4412	8.757	missense_variant	MODERATE	ASIC4	Icelandic Sheepdog	6	6	2181	2206	6	0	0	0.798382	0.69
chr37_25922716_T/G	chr37:25922716_T_G	IRIT_1_1	6	6	4283	4418	8.757	missense_variant	MODERATE	ASIC4	Irish Terrier	3	3	2184	2209	3	0	0	0.798382	0.69
chr37_25922716_T/G	chr37:25922716_T_G	ITGY_1_1	2	2	4287	4422	8.757	missense_variant	MODERATE	ASIC4	Italian Greyhound	1	1	2186	2211	1	0	0	0.798382	0.69
chr37_25922716_T/G	chr37:25922716_T_G	IWOF_1_1	6	6	4283	4418	8.757	missense_variant	MODERATE	ASIC4	Irish Wolfhound	3	3	2184	2209	3	0	0	0.798382	0.69
chr37_25922716_T/G	chr37:25922716_T_G	IWSP_1_1	12	12	4277	4412	8.757	missense_variant	MODERATE	ASIC4	Irish Water Spaniel	6	6	2181	2206	6	0	0	0.798382	0.69
chr37_25922716_T/G	chr37:25922716_T_G	JSPZ_1_1	18	18	4271	4406	8.757	missense_variant	MODERATE	ASIC4	Japanese Spitz	9	9	2178	2203	9	0	0	0.798382	0.69
chr37_25922716_T/G	chr37:25922716_T_G	KAIK_1_1	6	6	4283	4418	8.757	missense_variant	MODERATE	ASIC4	Kai Ken	3	3	2184	2209	3	0	0	0.798382	0.69
chr37_25922716_T/G	chr37:25922716_T_G	KARA_1_1	10	10	4279	4414	8.757	missense_variant	MODERATE	ASIC4	Karakachan	5	5	2182	2207	5	0	0	0.798382	0.69
chr37_25922716_T/G	chr37:25922716_T_G	KERY_1_1	6	6	4283	4418	8.757	missense_variant	MODERATE	ASIC4	Kerry Blue Terrier	3	3	2184	2209	3	0	0	0.798382	0.69
chr37_25922716_T/G	chr37:25922716_T_G	KISH_1_1	6	6	4283	4418	8.757	missense_variant	MODERATE	ASIC4	Kishu	3	3	2184	2209	3	0	0	0.798382	0.69
chr37_25922716_T/G	chr37:25922716_T_G	KROM_1_1	14	14	4275	4410	8.757	missense_variant	MODERATE	ASIC4	Kromfohrlander	7	7	2180	2205	7	0	0	0.798382	0.69
chr37_25922716_T/G	chr37:25922716_T_G	KUVZ_1_1	16	16	4273	4408	8.757	missense_variant	MODERATE	ASIC4	Kuvasz	8	8	2179	2204	8	0	0	0.798382	0.69
chr37_25922716_T/G	chr37:25922716_T_G	LABR_1_1	14	14	4275	4410	8.757	missense_variant	MODERATE	ASIC4	Labrador Retriever	7	7	2180	2205	7	0	0	0.798382	0.69
chr37_25922716_T/G	chr37:25922716_T_G	LAEK_1_1	6	6	4283	4418	8.757	missense_variant	MODERATE	ASIC4	Belgian Laekenois	3	3	2184	2209	3	0	0	0.798382	0.69
chr37_25922716_T/G	chr37:25922716_T_G	LAGO_1_1	10	10	4279	4414	8.757	missense_variant	MODERATE	ASIC4	Lagotto Romagnolo	5	5	2182	2207	5	0	0	0.798382	0.69
chr37_25922716_T/G	chr37:25922716_T_G	LAKE_1_1	12	12	4277	4412	8.757	missense_variant	MODERATE	ASIC4	Lakeland Terrier	6	6	2181	2206	6	0	0	0.798382	0.69
chr37_25922716_T/G	chr37:25922716_T_G	LANC_1_1	12	12	4277	4412	8.757	missense_variant	MODERATE	ASIC4	Lancashire Heeler	6	6	2181	2206	6	0	0	0.798382	0.69
chr37_25922716_T/G	chr37:25922716_T_G	LAND_1_1	8	8	4281	4416	8.757	missense_variant	MODERATE	ASIC4	Landseer	4	4	2183	2208	4	0	0	0.798382	0.69
chr37_25922716_T/G	chr37:25922716_T_G	LEOP_1_1	12	12	4277	4412	8.757	missense_variant	MODERATE	ASIC4	Catahoula Leopard Dog	6	6	2181	2206	6	0	0	0.798382	0.69
chr37_25922716_T/G	chr37:25922716_T_G	LMUN_1_1	2	2	4287	4422	8.757	missense_variant	MODERATE	ASIC4	Large Munsterlander	1	1	2186	2211	1	0	0	0.798382	0.69
chr37_25922716_T/G	chr37:25922716_T_G	LOWC_1_1	8	8	4281	4416	8.757	missense_variant	MODERATE	ASIC4	Lowchen	4	4	2183	2208	4	0	0	0.798382	0.69
chr37_25922716_T/G	chr37:25922716_T_G	MAAG_1_1	12	12	4277	4412	8.757	missense_variant	MODERATE	ASIC4	Magyar Agar	6	6	2181	2206	6	0	0	0.798382	0.69
chr37_25922716_T/G	chr37:25922716_T_G	MALT_1_1	10	10	4279	4414	8.757	missense_variant	MODERATE	ASIC4	Maltese	5	5	2182	2207	5	0	0	0.798382	0.69
chr37_25922716_T/G	chr37:25922716_T_G	MANT_1_1	18	18	4271	4406	8.757	missense_variant	MODERATE	ASIC4	Manchester Terrier (Standard)	9	9	2178	2203	9	0	0	0.798382	0.69
chr37_25922716_T/G	chr37:25922716_T_G	MAST_1_1	14	14	4275	4410	8.757	missense_variant	MODERATE	ASIC4	Mastiff	7	7	2180	2205	7	0	0	0.798382	0.69
chr37_25922716_T/G	chr37:25922716_T_G	MJMA_1_1	6	6	4283	4418	8.757	missense_variant	MODERATE	ASIC4	Majorca Mastiff	3	3	2184	2209	3	0	0	0.798382	0.69
chr37_25922716_T/G	chr37:25922716_T_G	MSNZ_1_1	14	14	4275	4410	8.757	missense_variant	MODERATE	ASIC4	Miniature Schnauzer	7	7	2180	2205	7	0	0	0.798382	0.69
chr37_25922716_T/G	chr37:25922716_T_G	MUDI_1_1	10	10	4279	4414	8.757	missense_variant	MODERATE	ASIC4	Mudi	5	5	2182	2207	5	0	0	0.798382	0.69
chr37_25922716_T/G	chr37:25922716_T_G	NBUH_1_1	8	8	4281	4416	8.757	missense_variant	MODERATE	ASIC4	Norwegian Buhund	4	4	2183	2208	4	0	0	0.798382	0.69
chr37_25922716_T/G	chr37:25922716_T_G	NEWF_1_1	20	20	4269	4404	8.757	missense_variant	MODERATE	ASIC4	Newfoundland	10	10	2177	2202	10	0	0	0.798382	0.69
chr37_25922716_T/G	chr37:25922716_T_G	NLUN_1_1	2	2	4287	4422	8.757	missense_variant	MODERATE	ASIC4	Norwegian Lundehund	1	1	2186	2211	1	0	0	0.798382	0.69
chr37_25922716_T/G	chr37:25922716_T_G	NORB_1_1	10	10	4279	4414	8.757	missense_variant	MODERATE	ASIC4	Norrbottenspetz	5	5	2182	2207	5	0	0	0.798382	0.69
chr37_25922716_T/G	chr37:25922716_T_G	NORF_1_1	14	14	4275	4410	8.757	missense_variant	MODERATE	ASIC4	Norfolk Terrier	7	7	2180	2205	7	0	0	0.798382	0.69
chr37_25922716_T/G	chr37:25922716_T_G	NOWT_1_1	12	12	4277	4412	8.757	missense_variant	MODERATE	ASIC4	Norwich Terrier	6	6	2181	2206	6	0	0	0.798382	0.69
chr37_25922716_T/G	chr37:25922716_T_G	NSDT_1_1	8	8	4281	4416	8.757	missense_variant	MODERATE	ASIC4	Nova Scotia Duck Tolling Retriever	4	4	2183	2208	4	0	0	0.798382	0.69
chr37_25922716_T/G	chr37:25922716_T_G	OLES_1_1	14	14	4275	4410	8.757	missense_variant	MODERATE	ASIC4	Old English Sheepdog	7	7	2180	2205	7	0	0	0.798382	0.69
chr37_25922716_T/G	chr37:25922716_T_G	OTTR_1_1	12	12	4277	4412	8.757	missense_variant	MODERATE	ASIC4	Otterhound	6	6	2181	2206	6	0	0	0.798382	0.69
chr37_25922716_T/G	chr37:25922716_T_G	PASP_1_1	8	8	4281	4416	8.757	missense_variant	MODERATE	ASIC4	Pont-Audemer spaniel	4	4	2183	2208	4	0	0	0.798382	0.69
chr37_25922716_T/G	chr37:25922716_T_G	PATR_1_1	8	8	4281	4416	8.757	missense_variant	MODERATE	ASIC4	Patterdale Terrier	4	4	2183	2208	4	0	0	0.798382	0.69
chr37_25922716_T/G	chr37:25922716_T_G	PEKE_1_1	10	10	4279	4414	8.757	missense_variant	MODERATE	ASIC4	Pekingese	5	5	2182	2207	5	0	0	0.798382	0.69
chr37_25922716_T/G	chr37:25922716_T_G	PEMB_1_1	10	10	4279	4414	8.757	missense_variant	MODERATE	ASIC4	Pembroke Welsh Corgi	5	5	2182	2207	5	0	0	0.798382	0.69
chr37_25922716_T/G	chr37:25922716_T_G	PGRT_1_1	10	10	4279	4414	8.757	missense_variant	MODERATE	ASIC4	Prague Ratter	5	5	2182	2207	5	0	0	0.798382	0.69
chr37_25922716_T/G	chr37:25922716_T_G	PHAR_1_1	10	10	4279	4414	8.757	missense_variant	MODERATE	ASIC4	Pharaoh Hound	5	5	2182	2207	5	0	0	0.798382	0.69
chr37_25922716_T/G	chr37:25922716_T_G	POSA_1_1	2	2	4287	4422	8.757	missense_variant	MODERATE	ASIC4	Posavac Hound	1	1	2186	2211	1	0	0	0.798382	0.69
chr37_25922716_T/G	chr37:25922716_T_G	PTAS_1_1	14	14	4275	4410	8.757	missense_variant	MODERATE	ASIC4	Polish Tatra Sheepdog	7	7	2180	2205	7	0	0	0.798382	0.69
chr37_25922716_T/G	chr37:25922716_T_G	PTWD_1_1	22	22	4267	4402	8.757	missense_variant	MODERATE	ASIC4	Portuguese Water Dog	11	11	2176	2201	11	0	0	0.798382	0.69
chr37_25922716_T/G	chr37:25922716_T_G	PUDL_1_1	6	6	4283	4418	8.757	missense_variant	MODERATE	ASIC4	Pudelpointer	3	3	2184	2209	3	0	0	0.798382	0.69
chr37_25922716_T/G	chr37:25922716_T_G	PUMI_1_1	12	12	4277	4412	8.757	missense_variant	MODERATE	ASIC4	Pumi	6	6	2181	2206	6	0	0	0.798382	0.69
chr37_25922716_T/G	chr37:25922716_T_G	PYSH_1_1	22	22	4267	4402	8.757	missense_variant	MODERATE	ASIC4	Pyrenean Shepherd	11	11	2176	2201	11	0	0	0.798382	0.69
chr37_25922716_T/G	chr37:25922716_T_G	RHOD_1_1	10	10	4279	4414	8.757	missense_variant	MODERATE	ASIC4	Rhodesian Ridgeback	5	5	2182	2207	5	0	0	0.798382	0.69
chr37_25922716_T/G	chr37:25922716_T_G	ROTT_1_1	12	12	4277	4412	8.757	missense_variant	MODERATE	ASIC4	Rottweiler	6	6	2181	2206	6	0	0	0.798382	0.69
chr37_25922716_T/G	chr37:25922716_T_G	RTOY_1_1	12	12	4277	4412	8.757	missense_variant	MODERATE	ASIC4	Russian Toy	6	6	2181	2206	6	0	0	0.798382	0.69
chr37_25922716_T/G	chr37:25922716_T_G	RUSH_1_1	12	12	4277	4412	8.757	missense_variant	MODERATE	ASIC4	Russian Hound	6	6	2181	2206	6	0	0	0.798382	0.69
chr37_25922716_T/G	chr37:25922716_T_G	SAMO_1_1	44	44	4245	4380	8.757	missense_variant	MODERATE	ASIC4	Samoyed	22	22	2165	2190	22	0	0	0.798382	0.69
chr37_25922716_T/G	chr37:25922716_T_G	SCOT_1_1	56	56	4233	4368	8.757	missense_variant	MODERATE	ASIC4	Scottish Terrier	28	28	2159	2184	28	0	0	0.798382	0.69
chr37_25922716_T/G	chr37:25922716_T_G	SCPD_1_1	8	8	4281	4416	8.757	missense_variant	MODERATE	ASIC4	Schapendoes	4	4	2183	2208	4	0	0	0.798382	0.69
chr37_25922716_T/G	chr37:25922716_T_G	SEAL_1_1	14	14	4275	4410	8.757	missense_variant	MODERATE	ASIC4	Sealyham Terrier	7	7	2180	2205	7	0	0	0.798382	0.69
chr37_25922716_T/G	chr37:25922716_T_G	SGGO_1_1	8	8	4281	4416	8.757	missense_variant	MODERATE	ASIC4	Segugio Italiano	4	4	2183	2208	4	0	0	0.798382	0.69
chr37_25922716_T/G	chr37:25922716_T_G	SHAR_1_1	14	14	4275	4410	8.757	missense_variant	MODERATE	ASIC4	Shar Pei	7	7	2180	2205	7	0	0	0.798382	0.69
chr37_25922716_T/G	chr37:25922716_T_G	SHIB_1_1	8	8	4281	4416	8.757	missense_variant	MODERATE	ASIC4	Shiba Inu	4	4	2183	2208	4	0	0	0.798382	0.69
chr37_25922716_T/G	chr37:25922716_T_G	SHIH_1_1	10	10	4279	4414	8.757	missense_variant	MODERATE	ASIC4	Shih Tzu	5	5	2182	2207	5	0	0	0.798382	0.69
chr37_25922716_T/G	chr37:25922716_T_G	SHIK_1_1	2	2	4287	4422	8.757	missense_variant	MODERATE	ASIC4	Shikoku	1	1	2186	2211	1	0	0	0.798382	0.69
chr37_25922716_T/G	chr37:25922716_T_G	SILK_1_1	10	10	4279	4414	8.757	missense_variant	MODERATE	ASIC4	Silky Terrier	5	5	2182	2207	5	0	0	0.798382	0.69
chr37_25922716_T/G	chr37:25922716_T_G	SKIP_1_1	12	12	4277	4412	8.757	missense_variant	MODERATE	ASIC4	Schipperke	6	6	2181	2206	6	0	0	0.798382	0.69
chr37_25922716_T/G	chr37:25922716_T_G	SKWH_1_1	4	4	4285	4420	8.757	missense_variant	MODERATE	ASIC4	Silken Windhound	2	2	2185	2210	2	0	0	0.798382	0.69
chr37_25922716_T/G	chr37:25922716_T_G	SKYE_1_1	4	4	4285	4420	8.757	missense_variant	MODERATE	ASIC4	Skye Terrier	2	2	2185	2210	2	0	0	0.798382	0.69
chr37_25922716_T/G	chr37:25922716_T_G	SLCU_1_1	12	12	4277	4412	8.757	missense_variant	MODERATE	ASIC4	Slovak Cuvac	6	6	2181	2206	6	0	0	0.798382	0.69
chr37_25922716_T/G	chr37:25922716_T_G	SLWP_1_1	8	8	4281	4416	8.757	missense_variant	MODERATE	ASIC4	Slovakian Wirehaired Pointer	4	4	2183	2208	4	0	0	0.798382	0.69
chr37_25922716_T/G	chr37:25922716_T_G	SMSH_1_1	12	12	4277	4412	8.757	missense_variant	MODERATE	ASIC4	Small Swiss Hound	6	6	2181	2206	6	0	0	0.798382	0.69
chr37_25922716_T/G	chr37:25922716_T_G	SMUN_1_1	22	22	4267	4402	8.757	missense_variant	MODERATE	ASIC4	Small Munsterlander	11	11	2176	2201	11	0	0	0.798382	0.69
chr37_25922716_T/G	chr37:25922716_T_G	SPIN_1_1	14	14	4275	4410	8.757	missense_variant	MODERATE	ASIC4	Spinone Italiano	7	7	2180	2205	7	0	0	0.798382	0.69
chr37_25922716_T/G	chr37:25922716_T_G	SPMT_1_1	10	10	4279	4414	8.757	missense_variant	MODERATE	ASIC4	Spanish Mastiff	5	5	2182	2207	5	0	0	0.798382	0.69
chr37_25922716_T/G	chr37:25922716_T_G	SPOO_1_1	14	14	4275	4410	8.757	missense_variant	MODERATE	ASIC4	Standard Poodle	7	7	2180	2205	7	0	0	0.798382	0.69
chr37_25922716_T/G	chr37:25922716_T_G	SPWD_1_1	8	8	4281	4416	8.757	missense_variant	MODERATE	ASIC4	Spanish Water Dog	4	4	2183	2208	4	0	0	0.798382	0.69
chr37_25922716_T/G	chr37:25922716_T_G	SROV_1_1	6	6	4283	4418	8.757	missense_variant	MODERATE	ASIC4	South Russian Ovcharka	3	3	2184	2209	3	0	0	0.798382	0.69
chr37_25922716_T/G	chr37:25922716_T_G	SSHP_1_1	50	50	4239	4374	8.757	missense_variant	MODERATE	ASIC4	Shetland Sheepdog	25	25	2162	2187	25	0	0	0.798382	0.69
chr37_25922716_T/G	chr37:25922716_T_G	SSNZ_1_1	12	12	4277	4412	8.757	missense_variant	MODERATE	ASIC4	Standard Schnauzer	6	6	2181	2206	6	0	0	0.798382	0.69
chr37_25922716_T/G	chr37:25922716_T_G	STAF_1_1	12	12	4277	4412	8.757	missense_variant	MODERATE	ASIC4	Staffordshire Bull Terrier	6	6	2181	2206	6	0	0	0.798382	0.69
chr37_25922716_T/G	chr37:25922716_T_G	STBY_1_1	8	8	4281	4416	8.757	missense_variant	MODERATE	ASIC4	Stabyhoun	4	4	2183	2208	4	0	0	0.798382	0.69
chr37_25922716_T/G	chr37:25922716_T_G	SVAL_1_1	8	8	4281	4416	8.757	missense_variant	MODERATE	ASIC4	Swedish Vallhund	4	4	2183	2208	4	0	0	0.798382	0.69
chr37_25922716_T/G	chr37:25922716_T_G	TIBS_1_1	8	8	4281	4416	8.757	missense_variant	MODERATE	ASIC4	Tibetan Spaniel	4	4	2183	2208	4	0	0	0.798382	0.69
chr37_25922716_T/G	chr37:25922716_T_G	TIBT_1_1	14	14	4275	4410	8.757	missense_variant	MODERATE	ASIC4	Tibetan Terrier	7	7	2180	2205	7	0	0	0.798382	0.69
chr37_25922716_T/G	chr37:25922716_T_G	TOSA_1_1	6	6	4283	4418	8.757	missense_variant	MODERATE	ASIC4	Tosa Inu	3	3	2184	2209	3	0	0	0.798382	0.69
chr37_25922716_T/G	chr37:25922716_T_G	TURM_1_1	8	8	4281	4416	8.757	missense_variant	MODERATE	ASIC4	Turkish Mastiff	4	4	2183	2208	4	0	0	0.798382	0.69
chr37_25922716_T/G	chr37:25922716_T_G	TYFX_1_1	20	20	4269	4404	8.757	missense_variant	MODERATE	ASIC4	Toy Fox Terrier	10	10	2177	2202	10	0	0	0.798382	0.69
chr37_25922716_T/G	chr37:25922716_T_G	VILL_AC_1_1	6	6	4283	4418	8.757	missense_variant	MODERATE	ASIC4	NA	3	3	2184	2209	3	0	0	0.798382	0.69
chr37_25922716_T/G	chr37:25922716_T_G	VIZS_1_1	16	16	4273	4408	8.757	missense_variant	MODERATE	ASIC4	Vizsla	8	8	2179	2204	8	0	0	0.798382	0.69
chr37_25922716_T/G	chr37:25922716_T_G	WEIM_1_1	16	16	4273	4408	8.757	missense_variant	MODERATE	ASIC4	Weimaraner	8	8	2179	2204	8	0	0	0.798382	0.69
chr37_25922716_T/G	chr37:25922716_T_G	WELT_1_1	12	12	4277	4412	8.757	missense_variant	MODERATE	ASIC4	Welsh Terrier	6	6	2181	2206	6	0	0	0.798382	0.69
chr37_25922716_T/G	chr37:25922716_T_G	WFOX_1_1	6	6	4283	4418	8.757	missense_variant	MODERATE	ASIC4	Wire Fox Terrier	3	3	2184	2209	3	0	0	0.798382	0.69
chr37_25922716_T/G	chr37:25922716_T_G	WHIP_1_1	14	14	4275	4410	8.757	missense_variant	MODERATE	ASIC4	Whippet	7	7	2180	2205	7	0	0	0.798382	0.69
chr37_25922716_T/G	chr37:25922716_T_G	WHPG_1_1	10	10	4279	4414	8.757	missense_variant	MODERATE	ASIC4	Wirehaired Pointing Griffon	5	5	2182	2207	5	0	0	0.798382	0.69
chr37_25922716_T/G	chr37:25922716_T_G	WHWT_1_1	16	16	4273	4408	8.757	missense_variant	MODERATE	ASIC4	West Highland White Terrier	8	8	2179	2204	8	0	0	0.798382	0.69
chr37_25922716_T/G	chr37:25922716_T_G	ZERD_1_1	8	8	4281	4416	8.757	missense_variant	MODERATE	ASIC4	Turkish Zerdava	4	4	2183	2208	4	0	0	0.798382	0.69
chr37_25922716_T/G	chr37:25922716_T_G	BORD_1_1	58	58	4231	4366	8.757	missense_variant	MODERATE	ASIC4	Border Collie	29	29	2158	2183	29	0	0	0.798382	0.69
chr37_25922716_T/G	chr37:25922716_T_G	KEES_1_1	16	16	4273	4408	8.757	missense_variant	MODERATE	ASIC4	Keeshond	8	8	2179	2204	8	0	0	0.798382	0.69
chr37_25922716_T/G	chr37:25922716_T_G	STBD_1_1	20	20	4269	4404	8.757	missense_variant	MODERATE	ASIC4	Saint Bernard	10	10	2177	2202	10	0	0	0.798382	0.69
chr37_25922716_T/G	chr37:25922716_T_G	ACKR_1_1	18	18	4271	4406	8.757	missense_variant	MODERATE	ASIC4	American Cocker Spaniel	9	9	2178	2203	9	0	0	0.798382	0.69
chr37_25922716_T/G	chr37:25922716_T_G	DEER_1_1	16	16	4273	4408	8.757	missense_variant	MODERATE	ASIC4	Scottish Deerhound	8	8	2179	2204	8	0	0	0.798382	0.69
chr37_25922716_T/G	chr37:25922716_T_G	AUCD_1_1	14	14	4275	4410	8.757	missense_variant	MODERATE	ASIC4	Australian Cattle Dog	7	7	2180	2205	7	0	0	0.798382	0.69
chr37_25922716_T/G	chr37:25922716_T_G	CHIH_1_1	14	14	4275	4410	8.757	missense_variant	MODERATE	ASIC4	Chihuahua	7	7	2180	2205	7	0	0	0.798382	0.69
chr37_25922716_T/G	chr37:25922716_T_G	ESSP_1_1	10	10	4279	4414	8.757	missense_variant	MODERATE	ASIC4	English Springer Spaniel	5	5	2182	2207	5	0	0	0.798382	0.69
chr37_25922716_T/G	chr37:25922716_T_G	SLOU_1_1	14	14	4275	4410	8.757	missense_variant	MODERATE	ASIC4	Sloughi	7	7	2180	2205	7	0	0	0.798382	0.69
chr37_25922716_T/G	chr37:25922716_T_G	ANFH_1_1	26	26	4263	4398	8.757	missense_variant	MODERATE	ASIC4	Anglo-Francais hound	13	13	2174	2199	13	0	0	0.798382	0.69
chr37_25922716_T/G	chr37:25922716_T_G	BEAG_1_1	8	8	4281	4416	8.757	missense_variant	MODERATE	ASIC4	Beagle	4	4	2183	2208	4	0	0	0.798382	0.69
chr37_25922716_T/G	chr37:25922716_T_G	GWHP_1_1	10	10	4279	4414	8.757	missense_variant	MODERATE	ASIC4	German Wirehaired Pointer	5	5	2182	2207	5	0	0	0.798382	0.69
chr37_25922716_T/G	chr37:25922716_T_G	IRSE_1_1	6	6	4283	4418	8.757	missense_variant	MODERATE	ASIC4	Irish Setter	3	3	2184	2209	3	0	0	0.798382	0.69
chr37_25922716_T/G	chr37:25922716_T_G	PYMF_1_1	14	14	4275	4410	8.757	missense_variant	MODERATE	ASIC4	Pyrenean Mastiff	7	7	2180	2205	7	0	0	0.798382	0.69
chr37_25922716_T/G	chr37:25922716_T_G	APPZ_1_1	20	20	4269	4404	8.757	missense_variant	MODERATE	ASIC4	Appenzeller Sennenhund	10	10	2177	2202	10	0	0	0.798382	0.69
chr37_25922716_T/G	chr37:25922716_T_G	SCWT_1_1	8	8	4281	4416	8.757	missense_variant	MODERATE	ASIC4	Soft Coated Wheaten Terrier	4	4	2183	2208	4	0	0	0.798382	0.69
chr37_25922716_T/G	chr37:25922716_T_G	MAMS_1_1	2	2	4287	4422	8.757	missense_variant	MODERATE	ASIC4	Miniature American Shepherd	1	1	2186	2211	1	0	0	0.798382	0.69
chr37_25922716_T/G	chr37:25922716_T_G	PBGV_1_1	16	16	4273	4408	8.757	missense_variant	MODERATE	ASIC4	Petit Basset Griffon Vendeen	8	8	2179	2204	8	0	0	0.798382	0.69
chr37_25922716_T/G	chr37:25922716_T_G	AFFN_1_1	8	8	4281	4416	8.757	missense_variant	MODERATE	ASIC4	Affenpinscher	4	4	2183	2208	4	0	0	0.798382	0.69
chr37_25922716_T/G	chr37:25922716_T_G	RTVB_1_1	12	12	4277	4412	8.757	missense_variant	MODERATE	ASIC4	Russian Tsvetnaya Bolonka	6	6	2181	2206	6	0	0	0.798382	0.69
chr37_25922716_T/G	chr37:25922716_T_G	AUSS_1_1	10	10	4279	4414	8.757	missense_variant	MODERATE	ASIC4	Australian Shepherd	5	5	2182	2207	5	0	0	0.798382	0.69
chr37_25922716_T/G	chr37:25922716_T_G	MARM_1_1	10	10	4279	4414	8.757	missense_variant	MODERATE	ASIC4	Maremma Sheepdog	5	5	2182	2207	5	0	0	0.798382	0.69
chr37_25922716_T/G	chr37:25922716_T_G	COTO_1_1	8	8	4281	4416	8.757	missense_variant	MODERATE	ASIC4	Coton de Tulear	4	4	2183	2208	4	0	0	0.798382	0.69
chr37_25922716_T/G	chr37:25922716_T_G	SMFX_1_1	14	14	4275	4410	8.757	missense_variant	MODERATE	ASIC4	Smooth Fox Terrier	7	7	2180	2205	7	0	0	0.798382	0.69
chr37_25922716_T/G	chr37:25922716_T_G	ETOY_1_1	4	4	4285	4420	8.757	missense_variant	MODERATE	ASIC4	English Toy Spaniel	2	2	2185	2210	2	0	0	0.798382	0.69
chr37_25922716_T/G	chr37:25922716_T_G	REDB_1_1	6	6	4283	4418	8.757	missense_variant	MODERATE	ASIC4	Redbone Coonhound	3	3	2184	2209	3	0	0	0.798382	0.69
chr37_25922716_T/G	chr37:25922716_T_G	AUPO_1_1	10	10	4279	4414	8.757	missense_variant	MODERATE	ASIC4	Auvergne Pointer	5	5	2182	2207	5	0	0	0.798382	0.69
chr37_25922716_T/G	chr37:25922716_T_G	VILL_NP_1_1	10	10	4279	4414	8.757	missense_variant	MODERATE	ASIC4	NA	5	5	2182	2207	5	0	0	0.798382	0.69
chr37_25922716_T/G	chr37:25922716_T_G	MPIN_1_1	6	6	4283	4418	8.757	missense_variant	MODERATE	ASIC4	Miniature Pinscher	3	3	2184	2209	3	0	0	0.798382	0.69
chr37_25922716_T/G	chr37:25922716_T_G	PAPI_1_1	6	6	4283	4418	8.757	missense_variant	MODERATE	ASIC4	Continental Toy Spaniel (Papillon)	3	3	2184	2209	3	0	0	0.798382	0.69
chr37_25922716_T/G	chr37:25922716_T_G	DACH_1_1	56	56	4233	4368	8.757	missense_variant	MODERATE	ASIC4	Dachshund	28	28	2159	2184	28	0	0	0.798382	0.69
chr37_25922716_T/G	chr37:25922716_T_G	CAUC_1_1	6	6	4283	4418	8.757	missense_variant	MODERATE	ASIC4	Caucasian Ovcharka	3	3	2184	2209	3	0	0	0.798382	0.69
chr37_25922716_T/G	chr37:25922716_T_G	MNTY_1_1	4	4	4285	4420	8.757	missense_variant	MODERATE	ASIC4	Manchester Terrier (Toy)	2	2	2185	2210	2	0	0	0.798382	0.69
chr37_25922716_T/G	chr37:25922716_T_G	CLUP_IR_1_1	6	6	4283	4418	8.757	missense_variant	MODERATE	ASIC4	Wolf	3	3	2184	2209	3	0	0	0.798382	0.69
chr37_25922716_T/G	chr37:25922716_T_G	PPOD_1_2	8	8	4281	4416	8.757	missense_variant	MODERATE	ASIC4	Portuguese Podengo Pequeno	4	4	2183	2208	4	0	0	0.798382	0.69
chr37_25922716_T/G	chr37:25922716_T_G	CANE_1_1	8	8	4281	4416	8.757	missense_variant	MODERATE	ASIC4	Cane Corso	4	4	2183	2208	4	0	0	0.798382	0.69
chr37_25922716_T/G	chr37:25922716_T_G	BRJH_1_1	12	12	4277	4412	8.757	missense_variant	MODERATE	ASIC4	Bruno Jura Hound	6	6	2181	2206	6	0	0	0.798382	0.69
chr37_25922716_T/G	chr37:25922716_T_G	PHAL_1_1	14	14	4275	4410	8.757	missense_variant	MODERATE	ASIC4	Continental Toy Spaniel (Phalene)	7	7	2180	2205	7	0	0	0.798382	0.69
chr37_25922716_T/G	chr37:25922716_T_G	BMAL_1_1	28	28	4261	4396	8.757	missense_variant	MODERATE	ASIC4	Belgian Malinois	14	14	2173	2198	14	0	0	0.798382	0.69
chr37_25922716_T/G	chr37:25922716_T_G	KELP_1_2	4	4	4285	4420	8.757	missense_variant	MODERATE	ASIC4	Australian Kelpie	2	2	2185	2210	2	0	0	0.798382	0.69
chr37_25922716_T/G	chr37:25922716_T_G	BELS_1_1	28	28	4261	4396	8.757	missense_variant	MODERATE	ASIC4	Belgian Sheepdog	14	14	2173	2198	14	0	0	0.798382	0.69
chr37_25922716_T/G	chr37:25922716_T_G	BULT_1_1	54	54	4235	4370	8.757	missense_variant	MODERATE	ASIC4	Bull Terrier	27	27	2160	2185	27	0	0	0.798382	0.69
chr37_25922716_T/G	chr37:25922716_T_G	CNTI_1_1	8	8	4281	4416	8.757	missense_variant	MODERATE	ASIC4	Continental Bulldog	4	4	2183	2208	4	0	0	0.798382	0.69
chr37_25922716_T/G	chr37:25922716_T_G	GRNI_1_1	8	8	4281	4416	8.757	missense_variant	MODERATE	ASIC4	Griffon Nivernais	4	4	2183	2208	4	0	0	0.798382	0.69
chr37_25922716_T/G	chr37:25922716_T_G	PARS_1_1	16	16	4273	4408	8.757	missense_variant	MODERATE	ASIC4	Parson Russell Terrier	8	8	2179	2204	8	0	0	0.798382	0.69
chr37_25922716_T/G	chr37:25922716_T_G	ZAGR_1_1	22	22	4267	4402	8.757	missense_variant	MODERATE	ASIC4	Zagar	11	11	2176	2201	11	0	0	0.798382	0.69
chr37_25922716_T/G	chr37:25922716_T_G	BLPS_1_1	2	2	4287	4422	8.757	missense_variant	MODERATE	ASIC4	Blue Picardy Spaniel	1	1	2186	2211	1	0	0	0.798382	0.69
chr37_25922716_T/G	chr37:25922716_T_G	DING_1_1	50	50	4239	4374	8.757	missense_variant	MODERATE	ASIC4	Dingo	25	25	2162	2187	25	0	0	0.798382	0.69
chr37_25922716_T/G	chr37:25922716_T_G	PISP_1_1	10	10	4279	4414	8.757	missense_variant	MODERATE	ASIC4	Picardy Spaniel	5	5	2182	2207	5	0	0	0.798382	0.69
chr37_25922716_T/G	chr37:25922716_T_G	EPNT_1_2	16	16	4273	4408	8.757	missense_variant	MODERATE	ASIC4	English Pointer	8	8	2179	2204	8	0	0	0.798382	0.69
chr37_25922716_T/G	chr37:25922716_T_G	LHSA_1_1	12	12	4277	4412	8.757	missense_variant	MODERATE	ASIC4	Lhasa Apso	6	6	2181	2206	6	0	0	0.798382	0.69
chr37_25922716_T/G	chr37:25922716_T_G	GSPZ_1_1	16	16	4273	4408	8.757	missense_variant	MODERATE	ASIC4	German Spitz	8	8	2179	2204	8	0	0	0.798382	0.69
chr37_25922716_T/G	chr37:25922716_T_G	NELK_1_1	36	36	4253	4388	8.757	missense_variant	MODERATE	ASIC4	Norwegian Elkhound	18	18	2169	2194	18	0	0	0.798382	0.69
chr37_25922716_T/G	chr37:25922716_T_G	TPOO_1_1	20	20	4269	4404	8.757	missense_variant	MODERATE	ASIC4	Toy Poodle	10	10	2177	2202	10	0	0	0.798382	0.69
chr37_25922716_T/G	chr37:25922716_T_G	FOXH_1_1	12	12	4277	4412	8.757	missense_variant	MODERATE	ASIC4	Foxhound	6	6	2181	2206	6	0	0	0.798382	0.69
chr37_25922716_T/G	chr37:25922716_T_G	EGTT_1_1	14	14	4275	4410	8.757	missense_variant	MODERATE	ASIC4	English Toy Terrier	7	7	2180	2205	7	0	0	0.798382	0.69
chr37_25922716_T/G	chr37:25922716_T_G	SWHN_1_1	12	12	4277	4412	8.757	missense_variant	MODERATE	ASIC4	Swiss Hound	6	6	2181	2206	6	0	0	0.798382	0.69
chr37_25922716_T/G	chr37:25922716_T_G	THAI_1_1	34	34	4255	4390	8.757	missense_variant	MODERATE	ASIC4	Thai Ridgeback	17	17	2170	2195	17	0	0	0.798382	0.69
chr37_25922716_T/G	chr37:25922716_T_G	CLUP_CN_1_2	10	10	4279	4414	8.757	missense_variant	MODERATE	ASIC4	Wolf	5	5	2182	2207	5	0	0	0.798382	0.69
chr37_25922716_T/G	chr37:25922716_T_G	CLUP_CN_2_2	6	6	4283	4418	8.757	missense_variant	MODERATE	ASIC4	Wolf	3	3	2184	2209	3	0	0	0.798382	0.69
chr37_25922716_T/G	chr37:25922716_T_G	TERV_1_1	2	2	4287	4422	8.757	missense_variant	MODERATE	ASIC4	Belgian Tervuren	1	1	2186	2211	1	0	0	0.798382	0.69
chr37_25922716_T/G	chr37:25922716_T_G	KELP_2_2	8	8	4281	4416	8.757	missense_variant	MODERATE	ASIC4	Australian Kelpie	4	4	2183	2208	4	0	0	0.798382	0.69
chr37_25922716_T/G	chr37:25922716_T_G	PERH_1_2	8	8	4281	4416	8.757	missense_variant	MODERATE	ASIC4	Peruvian Hairless	4	4	2183	2208	4	0	0	0.798382	0.69
chr37_25922716_T/G	chr37:25922716_T_G	PERH_2_2	2	2	4287	4422	8.757	missense_variant	MODERATE	ASIC4	Peruvian Hairless	1	1	2186	2211	1	0	0	0.798382	0.69
chr37_25922716_T/G	chr37:25922716_T_G	ILIR_2_2	2	2	4287	4422	8.757	missense_variant	MODERATE	ASIC4	Molosi Ilir	1	1	2186	2211	1	0	0	0.798382	0.69
chr37_25922716_T/G	chr37:25922716_T_G	PPOD_2_2	4	4	4285	4420	8.757	missense_variant	MODERATE	ASIC4	Portuguese Podengo Pequeno	2	2	2185	2210	2	0	0	0.798382	0.69
chr37_25922716_T/G	chr37:25922716_T_G	POMR_1_1	64	64	4225	4360	8.757	missense_variant	MODERATE	ASIC4	Pomeranian	32	32	2155	2180	32	0	0	0.798382	0.69
chr37_25922716_T/G	chr37:25922716_T_G	XOLO_1_2	4	4	4285	4420	8.757	missense_variant	MODERATE	ASIC4	Xoloitzcuintli	2	2	2185	2210	2	0	0	0.798382	0.69
chr37_25922716_T/G	chr37:25922716_T_G	VILL_CN_1_2	20	20	4269	4404	8.757	missense_variant	MODERATE	ASIC4	NA	10	10	2177	2202	10	0	0	0.798382	0.69
chr37_25922716_T/G	chr37:25922716_T_G	VILL_CN_2_2	8	8	4281	4416	8.757	missense_variant	MODERATE	ASIC4	NA	4	4	2183	2208	4	0	0	0.798382	0.69
chr37_25922716_T/G	chr37:25922716_T_G	SRAB_1_1	8	8	4281	4416	8.757	missense_variant	MODERATE	ASIC4	Sarabi	4	4	2183	2208	4	0	0	0.798382	0.69
chr37_25922716_T/G	chr37:25922716_T_G	BRGV_1_1	10	10	4279	4414	8.757	missense_variant	MODERATE	ASIC4	Briquet Griffon Vendeen	5	5	2182	2207	5	0	0	0.798382	0.69
chr37_25922716_T/G	chr37:25922716_T_G	PBGA_1_1	12	12	4277	4412	8.757	missense_variant	MODERATE	ASIC4	Petit Bleu de Gascogne	6	6	2181	2206	6	0	0	0.798382	0.69
chr37_25922716_T/G	chr37:25922716_T_G	AMST_1_1	20	20	4269	4404	8.757	missense_variant	MODERATE	ASIC4	American Staffordshire Terrier	10	10	2177	2202	10	0	0	0.798382	0.69
chr37_25922716_T/G	chr37:25922716_T_G	CLUP_RU_1_1	6	6	4283	4418	8.757	missense_variant	MODERATE	ASIC4	Wolf	3	3	2184	2209	3	0	0	0.798382	0.69
chr37_25922716_T/G	chr37:25922716_T_G	BSJI_1_1	16	16	4273	4408	8.757	missense_variant	MODERATE	ASIC4	Basenji	8	8	2179	2204	8	0	0	0.798382	0.69
chr37_25922716_T/G	chr37:25922716_T_G	SLAP_1_1	8	8	4281	4416	8.757	missense_variant	MODERATE	ASIC4	Swedish Lapphund	4	4	2183	2208	4	0	0	0.798382	0.69
chr37_25922716_T/G	chr37:25922716_T_G	EPNT_2_2	4	4	4285	4420	8.757	missense_variant	MODERATE	ASIC4	English Pointer	2	2	2185	2210	2	0	0	0.798382	0.69
chr37_25922716_T/G	chr37:25922716_T_G	CLUP_SE_1_1	14	14	4275	4410	8.757	missense_variant	MODERATE	ASIC4	Wolf	7	7	2180	2205	7	0	0	0.798382	0.69
chr37_25922716_T/G	chr37:25922716_T_G	AKBH_1_1	2	2	4287	4422	8.757	missense_variant	MODERATE	ASIC4	Akbash Dog	1	1	2186	2211	1	0	0	0.798382	0.69
chr37_25922716_T/G	chr37:25922716_T_G	NEAP_1_1	12	12	4277	4412	8.757	missense_variant	MODERATE	ASIC4	Neapolitan Mastiff	6	6	2181	2206	6	0	0	0.798382	0.69
chr37_25922716_T/G	chr37:25922716_T_G	SARP_1_1	10	10	4279	4414	8.757	missense_variant	MODERATE	ASIC4	Sarplaninac	5	5	2182	2207	5	0	0	0.798382	0.69
chr37_25922716_T/G	chr37:25922716_T_G	LEON_1_1	33	34	4256	4390	8.757	missense_variant	MODERATE	ASIC4	Leonberger	17	17	2170	2195	16	1	0	0.798382	0.69
chr37_25922716_T/G	chr37:25922716_T_G	OUTLIER	617	638	3672	3786	8.757	missense_variant	MODERATE	ASIC4	NA	317	319	1870	1893	300	17	2	0.798382	0.69
chr37_25922716_T/G	chr37:25922716_T_G	POLG_1_1	15	16	4274	4408	8.757	missense_variant	MODERATE	ASIC4	Polish Greyhound	8	8	2179	2204	7	1	0	0.798382	0.69
chr37_25922716_T/G	chr37:25922716_T_G	PRES_1_1	15	16	4274	4408	8.757	missense_variant	MODERATE	ASIC4	Presa Canario	8	8	2179	2204	7	1	0	0.798382	0.69
chr37_25922716_T/G	chr37:25922716_T_G	GLEN_1_1	11	12	4278	4412	8.757	missense_variant	MODERATE	ASIC4	Glen of Imaal Terrier	6	6	2181	2206	5	1	0	0.798382	0.69
chr37_25922716_T/G	chr37:25922716_T_G	POSD_1_1	11	12	4278	4412	8.757	missense_variant	MODERATE	ASIC4	Portuguese Sheepdog	6	6	2181	2206	5	1	0	0.798382	0.69
chr37_25922716_T/G	chr37:25922716_T_G	GSNZ_1_1	20	22	4269	4402	8.757	missense_variant	MODERATE	ASIC4	Giant Schnauzer	11	11	2176	2201	9	2	0	0.798382	0.69
chr37_25922716_T/G	chr37:25922716_T_G	BIEW_1_1	9	10	4280	4414	8.757	missense_variant	MODERATE	ASIC4	Biewer Terrier	5	5	2182	2207	4	1	0	0.798382	0.69
chr37_25922716_T/G	chr37:25922716_T_G	CKCS_1_1	7	8	4282	4416	8.757	missense_variant	MODERATE	ASIC4	Cavalier King Charles Spaniel	4	4	2183	2208	3	1	0	0.798382	0.69
chr37_25922716_T/G	chr37:25922716_T_G	CRTR_1_1	5	6	4284	4418	8.757	missense_variant	MODERATE	ASIC4	Cretan tracer	3	3	2184	2209	2	1	0	0.798382	0.69
chr37_25922716_T/G	chr37:25922716_T_G	PUGD_1_1	5	6	4284	4418	8.757	missense_variant	MODERATE	ASIC4	Pug	3	3	2184	2209	2	1	0	0.798382	0.69
chr37_25922716_T/G	chr37:25922716_T_G	ANAT_1_1	5	6	4284	4418	8.757	missense_variant	MODERATE	ASIC4	Anatolian Shepherd	3	3	2184	2209	2	1	0	0.798382	0.69
chr37_25922716_T/G	chr37:25922716_T_G	VILL_KE_1_1	26	32	4263	4392	8.757	missense_variant	MODERATE	ASIC4	NA	15	16	2172	2196	11	4	1	0.798382	0.69
chr37_25922716_T/G	chr37:25922716_T_G	PULI_1_1	11	14	4278	4410	8.757	missense_variant	MODERATE	ASIC4	Puli	7	7	2180	2205	4	3	0	0.798382	0.69
chr37_25922716_T/G	chr37:25922716_T_G	BHSP_1_1	9	12	4280	4412	8.757	missense_variant	MODERATE	ASIC4	Bohemian Shepherd	6	6	2181	2206	3	3	0	0.798382	0.69
chr37_25922716_T/G	chr37:25922716_T_G	BRIT_1_1	12	16	4277	4408	8.757	missense_variant	MODERATE	ASIC4	Brittany	7	8	2180	2204	5	2	1	0.798382	0.69
chr37_25922716_T/G	chr37:25922716_T_G	FRSP_1_1	9	12	4280	4412	8.757	missense_variant	MODERATE	ASIC4	French Spaniel	6	6	2181	2206	3	3	0	0.798382	0.69
chr37_25922716_T/G	chr37:25922716_T_G	SALU_1_1	6	8	4283	4416	8.757	missense_variant	MODERATE	ASIC4	Saluki	3	4	2184	2208	3	0	1	0.798382	0.69
chr37_25922716_T/G	chr37:25922716_T_G	WSSP_1_1	6	8	4283	4416	8.757	missense_variant	MODERATE	ASIC4	Welsh Springer Spaniel	4	4	2183	2208	2	2	0	0.798382	0.69
chr37_25922716_T/G	chr37:25922716_T_G	GRSD_2_2	3	4	4286	4420	8.757	missense_variant	MODERATE	ASIC4	German Shepherd Dog	2	2	2185	2210	1	1	0	0.798382	0.69
chr37_25922716_T/G	chr37:25922716_T_G	YORK_1_1	9	14	4280	4410	8.757	missense_variant	MODERATE	ASIC4	Yorkshire Terrier	6	7	2181	2205	3	3	1	0.798382	0.69
chr37_25922716_T/G	chr37:25922716_T_G	GALG_1_1	7	12	4282	4412	8.757	missense_variant	MODERATE	ASIC4	Galgo Espanol	5	6	2182	2206	2	3	1	0.798382	0.69
chr37_25922716_T/G	chr37:25922716_T_G	BRBT_1_1	6	12	4283	4412	8.757	missense_variant	MODERATE	ASIC4	Barbet	5	6	2182	2206	1	4	1	0.798382	0.69
chr37_25922716_T/G	chr37:25922716_T_G	GRSD_1_2	12	24	4277	4400	8.757	missense_variant	MODERATE	ASIC4	German Shepherd Dog	10	12	2177	2200	2	8	2	0.798382	0.69
chr37_25922716_T/G	chr37:25922716_T_G	WSSD_1_1	10	22	4279	4402	8.757	missense_variant	MODERATE	ASIC4	White Swiss Shepherd Dog	7	11	2180	2201	3	4	4	0.798382	0.69
chr37_25922716_T/G	chr37:25922716_T_G	BRZT_1_1	5	12	4284	4412	8.757	missense_variant	MODERATE	ASIC4	Brazilian Terrier	3	6	2184	2206	2	1	3	0.798382	0.69
chr37_25922716_T/G	chr37:25922716_T_G	COOK_1_1	5	12	4284	4412	8.757	missense_variant	MODERATE	ASIC4	Chinook	5	6	2182	2206	0	5	1	0.798382	0.69
chr37_25922716_T/G	chr37:25922716_T_G	KUND_1_1	4	10	4285	4414	8.757	missense_variant	MODERATE	ASIC4	Kunming Dog	4	5	2183	2207	0	4	1	0.798382	0.69
chr37_25922716_T/G	chr37:25922716_T_G	SAAR_1_1	3	8	4286	4416	8.757	missense_variant	MODERATE	ASIC4	Saarloos Wolfdog	3	4	2184	2208	0	3	1	0.798382	0.69
chr37_25922716_T/G	chr37:25922716_T_G	CZEC_1_1	2	8	4287	4416	8.757	missense_variant	MODERATE	ASIC4	Czechoslovakian Wolfdog	2	4	2185	2208	0	2	2	0.798382	0.69
chr37_25922716_T/G	chr37:25922716_T_G	SUSX_1_1	1	8	4288	4416	8.757	missense_variant	MODERATE	ASIC4	Sussex Spaniel	1	4	2186	2208	0	1	3	0.798382	0.69
chr27_44806934_A/G	chr27:44806934_A_G	AFGH_1_1	2	2	4123	4362	6.72	missense_variant	MODERATE	SP1	Afghan Hound	1	1	2151	2181	1	0	0	0.804097	0.169
chr27_44806934_A/G	chr27:44806934_A_G	AFOX_1_1	14	14	4111	4350	6.72	missense_variant	MODERATE	SP1	American Foxhound	7	7	2145	2175	7	0	0	0.804097	0.169
chr27_44806934_A/G	chr27:44806934_A_G	AHRT_1_1	8	8	4117	4356	6.72	missense_variant	MODERATE	SP1	American Hairless Terrier	4	4	2148	2178	4	0	0	0.804097	0.169
chr27_44806934_A/G	chr27:44806934_A_G	AIRT_1_1	8	8	4117	4356	6.72	missense_variant	MODERATE	SP1	Airedale Terrier	4	4	2148	2178	4	0	0	0.804097	0.169
chr27_44806934_A/G	chr27:44806934_A_G	AKIT_1_1	24	24	4101	4340	6.72	missense_variant	MODERATE	SP1	Akita	12	12	2140	2170	12	0	0	0.804097	0.169
chr27_44806934_A/G	chr27:44806934_A_G	ALDB_1_1	14	14	4111	4350	6.72	missense_variant	MODERATE	SP1	Alpine Dachsbracke	7	7	2145	2175	7	0	0	0.804097	0.169
chr27_44806934_A/G	chr27:44806934_A_G	AMAL_1_1	12	12	4113	4352	6.72	missense_variant	MODERATE	SP1	Alaskan Malamute	6	6	2146	2176	6	0	0	0.804097	0.169
chr27_44806934_A/G	chr27:44806934_A_G	AMBD_1_1	10	10	4115	4354	6.72	missense_variant	MODERATE	SP1	American Bulldog	5	5	2147	2177	5	0	0	0.804097	0.169
chr27_44806934_A/G	chr27:44806934_A_G	AMWS_1_1	12	12	4113	4352	6.72	missense_variant	MODERATE	SP1	American Water Spaniel	6	6	2146	2176	6	0	0	0.804097	0.169
chr27_44806934_A/G	chr27:44806934_A_G	ARIP_1_1	10	10	4115	4354	6.72	missense_variant	MODERATE	SP1	Ariege Pointer	5	5	2147	2177	5	0	0	0.804097	0.169
chr27_44806934_A/G	chr27:44806934_A_G	ASTC_1_1	2	2	4123	4362	6.72	missense_variant	MODERATE	SP1	Australian Stumpy Tail Cattle Dog	1	1	2151	2181	1	0	0	0.804097	0.169
chr27_44806934_A/G	chr27:44806934_A_G	AUST_1_1	10	10	4115	4354	6.72	missense_variant	MODERATE	SP1	Australian Terrier	5	5	2147	2177	5	0	0	0.804097	0.169
chr27_44806934_A/G	chr27:44806934_A_G	BAKH_1_1	2	2	4123	4362	6.72	missense_variant	MODERATE	SP1	Bakharwal	1	1	2151	2181	1	0	0	0.804097	0.169
chr27_44806934_A/G	chr27:44806934_A_G	BASS_1_1	16	16	4109	4348	6.72	missense_variant	MODERATE	SP1	Basset Hound	8	8	2144	2174	8	0	0	0.804097	0.169
chr27_44806934_A/G	chr27:44806934_A_G	BEAR_1_1	2	2	4123	4362	6.72	missense_variant	MODERATE	SP1	Karelian Bear Dog	1	1	2151	2181	1	0	0	0.804097	0.169
chr27_44806934_A/G	chr27:44806934_A_G	BEDT_1_1	12	12	4113	4352	6.72	missense_variant	MODERATE	SP1	Bedlington Terrier	6	6	2146	2176	6	0	0	0.804097	0.169
chr27_44806934_A/G	chr27:44806934_A_G	BERD_1_1	2	2	4123	4362	6.72	missense_variant	MODERATE	SP1	Bearded Collie	1	1	2151	2181	1	0	0	0.804097	0.169
chr27_44806934_A/G	chr27:44806934_A_G	BFDB_1_1	10	10	4115	4354	6.72	missense_variant	MODERATE	SP1	Basset Fauve de Bretagne	5	5	2147	2177	5	0	0	0.804097	0.169
chr27_44806934_A/G	chr27:44806934_A_G	BICH_1_1	12	12	4113	4352	6.72	missense_variant	MODERATE	SP1	Bichon Frise	6	6	2146	2176	6	0	0	0.804097	0.169
chr27_44806934_A/G	chr27:44806934_A_G	BIEW_1_1	10	10	4115	4354	6.72	missense_variant	MODERATE	SP1	Biewer Terrier	5	5	2147	2177	5	0	0	0.804097	0.169
chr27_44806934_A/G	chr27:44806934_A_G	BLUE_1_1	4	4	4121	4360	6.72	missense_variant	MODERATE	SP1	Bluetick Coonhound	2	2	2150	2180	2	0	0	0.804097	0.169
chr27_44806934_A/G	chr27:44806934_A_G	BMSH_1_1	10	10	4115	4354	6.72	missense_variant	MODERATE	SP1	Bavarian Mountain Scent Hound	5	5	2147	2177	5	0	0	0.804097	0.169
chr27_44806934_A/G	chr27:44806934_A_G	BOLO_1_1	10	10	4115	4354	6.72	missense_variant	MODERATE	SP1	Bolognese	5	5	2147	2177	5	0	0	0.804097	0.169
chr27_44806934_A/G	chr27:44806934_A_G	BOPD_1_1	10	10	4115	4354	6.72	missense_variant	MODERATE	SP1	Bourbonnais Pointing Dog	5	5	2147	2177	5	0	0	0.804097	0.169
chr27_44806934_A/G	chr27:44806934_A_G	BORT_1_1	6	6	4119	4358	6.72	missense_variant	MODERATE	SP1	Border Terrier	3	3	2149	2179	3	0	0	0.804097	0.169
chr27_44806934_A/G	chr27:44806934_A_G	BOST_1_1	12	12	4113	4352	6.72	missense_variant	MODERATE	SP1	Boston Terrier	6	6	2146	2176	6	0	0	0.804097	0.169
chr27_44806934_A/G	chr27:44806934_A_G	BOUV_1_1	26	26	4099	4338	6.72	missense_variant	MODERATE	SP1	Bouvier des Flandres	13	13	2139	2169	13	0	0	0.804097	0.169
chr27_44806934_A/G	chr27:44806934_A_G	BOXR_1_1	12	12	4113	4352	6.72	missense_variant	MODERATE	SP1	Boxer	6	6	2146	2176	6	0	0	0.804097	0.169
chr27_44806934_A/G	chr27:44806934_A_G	BOYK_1_1	10	10	4115	4354	6.72	missense_variant	MODERATE	SP1	Boykin Spaniel	5	5	2147	2177	5	0	0	0.804097	0.169
chr27_44806934_A/G	chr27:44806934_A_G	BPIC_1_1	22	22	4103	4342	6.72	missense_variant	MODERATE	SP1	Berger Picard	11	11	2141	2171	11	0	0	0.804097	0.169
chr27_44806934_A/G	chr27:44806934_A_G	BRAC_1_1	12	12	4113	4352	6.72	missense_variant	MODERATE	SP1	Bracco Italiano	6	6	2146	2176	6	0	0	0.804097	0.169
chr27_44806934_A/G	chr27:44806934_A_G	BRFR_1_1	10	10	4115	4354	6.72	missense_variant	MODERATE	SP1	Braques Francais	5	5	2147	2177	5	0	0	0.804097	0.169
chr27_44806934_A/G	chr27:44806934_A_G	BRHM_1_1	12	12	4113	4352	6.72	missense_variant	MODERATE	SP1	Broholmer	6	6	2146	2176	6	0	0	0.804097	0.169
chr27_44806934_A/G	chr27:44806934_A_G	BRIT_1_1	16	16	4109	4348	6.72	missense_variant	MODERATE	SP1	Brittany	8	8	2144	2174	8	0	0	0.804097	0.169
chr27_44806934_A/G	chr27:44806934_A_G	BRMD_1_1	24	24	4101	4340	6.72	missense_variant	MODERATE	SP1	Bernese Mountain Dog	12	12	2140	2170	12	0	0	0.804097	0.169
chr27_44806934_A/G	chr27:44806934_A_G	BRTR_1_1	10	10	4115	4354	6.72	missense_variant	MODERATE	SP1	Black Russian Terrier	5	5	2147	2177	5	0	0	0.804097	0.169
chr27_44806934_A/G	chr27:44806934_A_G	BRUS_1_1	18	18	4107	4346	6.72	missense_variant	MODERATE	SP1	Brussels Griffon	9	9	2143	2173	9	0	0	0.804097	0.169
chr27_44806934_A/G	chr27:44806934_A_G	BRZT_1_1	12	12	4113	4352	6.72	missense_variant	MODERATE	SP1	Brazilian Terrier	6	6	2146	2176	6	0	0	0.804097	0.169
chr27_44806934_A/G	chr27:44806934_A_G	BULD_1_1	12	12	4113	4352	6.72	missense_variant	MODERATE	SP1	Bulldog	6	6	2146	2176	6	0	0	0.804097	0.169
chr27_44806934_A/G	chr27:44806934_A_G	CAAN_1_1	6	6	4119	4358	6.72	missense_variant	MODERATE	SP1	Canaan Dog	3	3	2149	2179	3	0	0	0.804097	0.169
chr27_44806934_A/G	chr27:44806934_A_G	CAIR_1_1	10	10	4115	4354	6.72	missense_variant	MODERATE	SP1	Cairn Terrier	5	5	2147	2177	5	0	0	0.804097	0.169
chr27_44806934_A/G	chr27:44806934_A_G	CCRT_1_1	16	16	4109	4348	6.72	missense_variant	MODERATE	SP1	Curly-Coated Retriever	8	8	2144	2174	8	0	0	0.804097	0.169
chr27_44806934_A/G	chr27:44806934_A_G	CESK_1_1	8	8	4117	4356	6.72	missense_variant	MODERATE	SP1	Cesky Terrier	4	4	2148	2178	4	0	0	0.804097	0.169
chr27_44806934_A/G	chr27:44806934_A_G	CFOU_1_1	6	6	4119	4358	6.72	missense_variant	MODERATE	SP1	Cesky Fousek	3	3	2149	2179	3	0	0	0.804097	0.169
chr27_44806934_A/G	chr27:44806934_A_G	CHBR_1_1	14	14	4111	4350	6.72	missense_variant	MODERATE	SP1	Chesapeake Bay Retriever	7	7	2145	2175	7	0	0	0.804097	0.169
chr27_44806934_A/G	chr27:44806934_A_G	CHIN_1_1	8	8	4117	4356	6.72	missense_variant	MODERATE	SP1	Japanese Chin	4	4	2148	2178	4	0	0	0.804097	0.169
chr27_44806934_A/G	chr27:44806934_A_G	CHOW_1_1	12	12	4113	4352	6.72	missense_variant	MODERATE	SP1	Chow Chow	6	6	2146	2176	6	0	0	0.804097	0.169
chr27_44806934_A/G	chr27:44806934_A_G	CKCS_1_1	8	8	4117	4356	6.72	missense_variant	MODERATE	SP1	Cavalier King Charles Spaniel	4	4	2148	2178	4	0	0	0.804097	0.169
chr27_44806934_A/G	chr27:44806934_A_G	CLSP_1_1	10	10	4115	4354	6.72	missense_variant	MODERATE	SP1	Clumber Spaniel	5	5	2147	2177	5	0	0	0.804097	0.169
chr27_44806934_A/G	chr27:44806934_A_G	CLUP_GR_1_1	22	22	4103	4342	6.72	missense_variant	MODERATE	SP1	Wolf	11	11	2141	2171	11	0	0	0.804097	0.169
chr27_44806934_A/G	chr27:44806934_A_G	CLUP_PT_1_1	2	2	4123	4362	6.72	missense_variant	MODERATE	SP1	Wolf	1	1	2151	2181	1	0	0	0.804097	0.169
chr27_44806934_A/G	chr27:44806934_A_G	CLUP_US_1_1	8	8	4117	4356	6.72	missense_variant	MODERATE	SP1	Wolf	4	4	2148	2178	4	0	0	0.804097	0.169
chr27_44806934_A/G	chr27:44806934_A_G	COLL_1_1	26	26	4099	4338	6.72	missense_variant	MODERATE	SP1	Collie	13	13	2139	2169	13	0	0	0.804097	0.169
chr27_44806934_A/G	chr27:44806934_A_G	COOK_1_1	12	12	4113	4352	6.72	missense_variant	MODERATE	SP1	Chinook	6	6	2146	2176	6	0	0	0.804097	0.169
chr27_44806934_A/G	chr27:44806934_A_G	CRES_1_1	6	6	4119	4358	6.72	missense_variant	MODERATE	SP1	Chinese Crested	3	3	2149	2179	3	0	0	0.804097	0.169
chr27_44806934_A/G	chr27:44806934_A_G	CRSP_1_1	8	8	4117	4356	6.72	missense_variant	MODERATE	SP1	Croatian Sheepdog	4	4	2148	2178	4	0	0	0.804097	0.169
chr27_44806934_A/G	chr27:44806934_A_G	CTLB_1_1	6	6	4119	4358	6.72	missense_variant	MODERATE	SP1	Catalburun	3	3	2149	2179	3	0	0	0.804097	0.169
chr27_44806934_A/G	chr27:44806934_A_G	CZEC_1_1	8	8	4117	4356	6.72	missense_variant	MODERATE	SP1	Czechoslovakian Wolfdog	4	4	2148	2178	4	0	0	0.804097	0.169
chr27_44806934_A/G	chr27:44806934_A_G	DALM_1_1	10	10	4115	4354	6.72	missense_variant	MODERATE	SP1	Dalmatian	5	5	2147	2177	5	0	0	0.804097	0.169
chr27_44806934_A/G	chr27:44806934_A_G	DAND_1_1	10	10	4115	4354	6.72	missense_variant	MODERATE	SP1	Dandie Dinmont Terrier	5	5	2147	2177	5	0	0	0.804097	0.169
chr27_44806934_A/G	chr27:44806934_A_G	DDBX_1_1	10	10	4115	4354	6.72	missense_variant	MODERATE	SP1	Dogue De Bordeaux	5	5	2147	2177	5	0	0	0.804097	0.169
chr27_44806934_A/G	chr27:44806934_A_G	DOBP_1_1	14	14	4111	4350	6.72	missense_variant	MODERATE	SP1	Doberman Pinscher	7	7	2145	2175	7	0	0	0.804097	0.169
chr27_44806934_A/G	chr27:44806934_A_G	DREV_1_1	12	12	4113	4352	6.72	missense_variant	MODERATE	SP1	Drever	6	6	2146	2176	6	0	0	0.804097	0.169
chr27_44806934_A/G	chr27:44806934_A_G	DSFD_1_1	10	10	4115	4354	6.72	missense_variant	MODERATE	SP1	Danish-Swedish Farmdog	5	5	2147	2177	5	0	0	0.804097	0.169
chr27_44806934_A/G	chr27:44806934_A_G	ECKR_1_1	8	8	4117	4356	6.72	missense_variant	MODERATE	SP1	English Cocker Spaniel	4	4	2148	2178	4	0	0	0.804097	0.169
chr27_44806934_A/G	chr27:44806934_A_G	ELOD_1_1	10	10	4115	4354	6.72	missense_variant	MODERATE	SP1	Elo	5	5	2147	2177	5	0	0	0.804097	0.169
chr27_44806934_A/G	chr27:44806934_A_G	ENTB_1_1	12	12	4113	4352	6.72	missense_variant	MODERATE	SP1	Entlebucher Mountain Dog	6	6	2146	2176	6	0	0	0.804097	0.169
chr27_44806934_A/G	chr27:44806934_A_G	ESMD_1_1	12	12	4113	4352	6.72	missense_variant	MODERATE	SP1	Estrela Mountain Dog	6	6	2146	2176	6	0	0	0.804097	0.169
chr27_44806934_A/G	chr27:44806934_A_G	ESTH_1_1	6	6	4119	4358	6.72	missense_variant	MODERATE	SP1	Estonian Hound	3	3	2149	2179	3	0	0	0.804097	0.169
chr27_44806934_A/G	chr27:44806934_A_G	FBUL_1_1	14	14	4111	4350	6.72	missense_variant	MODERATE	SP1	French Bulldog	7	7	2145	2175	7	0	0	0.804097	0.169
chr27_44806934_A/G	chr27:44806934_A_G	FIEL_1_1	8	8	4117	4356	6.72	missense_variant	MODERATE	SP1	Field Spaniel	4	4	2148	2178	4	0	0	0.804097	0.169
chr27_44806934_A/G	chr27:44806934_A_G	FINH_1_1	12	12	4113	4352	6.72	missense_variant	MODERATE	SP1	Finnish Hound	6	6	2146	2176	6	0	0	0.804097	0.169
chr27_44806934_A/G	chr27:44806934_A_G	FINS_1_1	12	12	4113	4352	6.72	missense_variant	MODERATE	SP1	Finnish Spitz	6	6	2146	2176	6	0	0	0.804097	0.169
chr27_44806934_A/G	chr27:44806934_A_G	FLCR_1_1	22	22	4103	4342	6.72	missense_variant	MODERATE	SP1	Flat-Coated Retriever	11	11	2141	2171	11	0	0	0.804097	0.169
chr27_44806934_A/G	chr27:44806934_A_G	FOMD_1_1	6	6	4119	4358	6.72	missense_variant	MODERATE	SP1	Formosan Mountain Dog	3	3	2149	2179	3	0	0	0.804097	0.169
chr27_44806934_A/G	chr27:44806934_A_G	FRSP_1_1	12	12	4113	4352	6.72	missense_variant	MODERATE	SP1	French Spaniel	6	6	2146	2176	6	0	0	0.804097	0.169
chr27_44806934_A/G	chr27:44806934_A_G	GBGV_1_1	10	10	4115	4354	6.72	missense_variant	MODERATE	SP1	Grand Basset Griffon Vendeen	5	5	2147	2177	5	0	0	0.804097	0.169
chr27_44806934_A/G	chr27:44806934_A_G	GHND_1_1	12	12	4113	4352	6.72	missense_variant	MODERATE	SP1	German Hound	6	6	2146	2176	6	0	0	0.804097	0.169
chr27_44806934_A/G	chr27:44806934_A_G	GLEN_1_1	12	12	4113	4352	6.72	missense_variant	MODERATE	SP1	Glen of Imaal Terrier	6	6	2146	2176	6	0	0	0.804097	0.169
chr27_44806934_A/G	chr27:44806934_A_G	GMSP_1_1	12	12	4113	4352	6.72	missense_variant	MODERATE	SP1	German Spaniel	6	6	2146	2176	6	0	0	0.804097	0.169
chr27_44806934_A/G	chr27:44806934_A_G	GOLD_1_1	40	40	4085	4324	6.72	missense_variant	MODERATE	SP1	Golden Retriever	20	20	2132	2162	20	0	0	0.804097	0.169
chr27_44806934_A/G	chr27:44806934_A_G	GORD_1_1	2	2	4123	4362	6.72	missense_variant	MODERATE	SP1	Gordon Setter	1	1	2151	2181	1	0	0	0.804097	0.169
chr27_44806934_A/G	chr27:44806934_A_G	GPIN_1_1	8	8	4117	4356	6.72	missense_variant	MODERATE	SP1	German Pinscher	4	4	2148	2178	4	0	0	0.804097	0.169
chr27_44806934_A/G	chr27:44806934_A_G	GREE_1_1	8	8	4117	4356	6.72	missense_variant	MODERATE	SP1	Greenland Dog	4	4	2148	2178	4	0	0	0.804097	0.169
chr27_44806934_A/G	chr27:44806934_A_G	GREY_1_1	4	4	4121	4360	6.72	missense_variant	MODERATE	SP1	Greyhound	2	2	2150	2180	2	0	0	0.804097	0.169
chr27_44806934_A/G	chr27:44806934_A_G	GSHP_1_1	8	8	4117	4356	6.72	missense_variant	MODERATE	SP1	German Shorthaired Pointer	4	4	2148	2178	4	0	0	0.804097	0.169
chr27_44806934_A/G	chr27:44806934_A_G	GSMD_1_1	12	12	4113	4352	6.72	missense_variant	MODERATE	SP1	Greater Swiss Mountain Dog	6	6	2146	2176	6	0	0	0.804097	0.169
chr27_44806934_A/G	chr27:44806934_A_G	HAVA_1_1	4	4	4121	4360	6.72	missense_variant	MODERATE	SP1	Havanese	2	2	2150	2180	2	0	0	0.804097	0.169
chr27_44806934_A/G	chr27:44806934_A_G	HUSK_1_1	4	4	4121	4360	6.72	missense_variant	MODERATE	SP1	Siberian Husky	2	2	2150	2180	2	0	0	0.804097	0.169
chr27_44806934_A/G	chr27:44806934_A_G	IBIZ_1_1	24	24	4101	4340	6.72	missense_variant	MODERATE	SP1	Ibizan Hound	12	12	2140	2170	12	0	0	0.804097	0.169
chr27_44806934_A/G	chr27:44806934_A_G	ICES_1_1	12	12	4113	4352	6.72	missense_variant	MODERATE	SP1	Icelandic Sheepdog	6	6	2146	2176	6	0	0	0.804097	0.169
chr27_44806934_A/G	chr27:44806934_A_G	IRIT_1_1	6	6	4119	4358	6.72	missense_variant	MODERATE	SP1	Irish Terrier	3	3	2149	2179	3	0	0	0.804097	0.169
chr27_44806934_A/G	chr27:44806934_A_G	ITGY_1_1	2	2	4123	4362	6.72	missense_variant	MODERATE	SP1	Italian Greyhound	1	1	2151	2181	1	0	0	0.804097	0.169
chr27_44806934_A/G	chr27:44806934_A_G	IWOF_1_1	4	4	4121	4360	6.72	missense_variant	MODERATE	SP1	Irish Wolfhound	2	2	2150	2180	2	0	0	0.804097	0.169
chr27_44806934_A/G	chr27:44806934_A_G	IWSP_1_1	12	12	4113	4352	6.72	missense_variant	MODERATE	SP1	Irish Water Spaniel	6	6	2146	2176	6	0	0	0.804097	0.169
chr27_44806934_A/G	chr27:44806934_A_G	JSPZ_1_1	22	22	4103	4342	6.72	missense_variant	MODERATE	SP1	Japanese Spitz	11	11	2141	2171	11	0	0	0.804097	0.169
chr27_44806934_A/G	chr27:44806934_A_G	KAIK_1_1	8	8	4117	4356	6.72	missense_variant	MODERATE	SP1	Kai Ken	4	4	2148	2178	4	0	0	0.804097	0.169
chr27_44806934_A/G	chr27:44806934_A_G	KERY_1_1	6	6	4119	4358	6.72	missense_variant	MODERATE	SP1	Kerry Blue Terrier	3	3	2149	2179	3	0	0	0.804097	0.169
chr27_44806934_A/G	chr27:44806934_A_G	KISH_1_1	6	6	4119	4358	6.72	missense_variant	MODERATE	SP1	Kishu	3	3	2149	2179	3	0	0	0.804097	0.169
chr27_44806934_A/G	chr27:44806934_A_G	KUVZ_1_1	14	14	4111	4350	6.72	missense_variant	MODERATE	SP1	Kuvasz	7	7	2145	2175	7	0	0	0.804097	0.169
chr27_44806934_A/G	chr27:44806934_A_G	LAEK_1_1	8	8	4117	4356	6.72	missense_variant	MODERATE	SP1	Belgian Laekenois	4	4	2148	2178	4	0	0	0.804097	0.169
chr27_44806934_A/G	chr27:44806934_A_G	LAGO_1_1	10	10	4115	4354	6.72	missense_variant	MODERATE	SP1	Lagotto Romagnolo	5	5	2147	2177	5	0	0	0.804097	0.169
chr27_44806934_A/G	chr27:44806934_A_G	LAKE_1_1	12	12	4113	4352	6.72	missense_variant	MODERATE	SP1	Lakeland Terrier	6	6	2146	2176	6	0	0	0.804097	0.169
chr27_44806934_A/G	chr27:44806934_A_G	LANC_1_1	12	12	4113	4352	6.72	missense_variant	MODERATE	SP1	Lancashire Heeler	6	6	2146	2176	6	0	0	0.804097	0.169
chr27_44806934_A/G	chr27:44806934_A_G	LAND_1_1	8	8	4117	4356	6.72	missense_variant	MODERATE	SP1	Landseer	4	4	2148	2178	4	0	0	0.804097	0.169
chr27_44806934_A/G	chr27:44806934_A_G	LEON_1_1	34	34	4091	4330	6.72	missense_variant	MODERATE	SP1	Leonberger	17	17	2135	2165	17	0	0	0.804097	0.169
chr27_44806934_A/G	chr27:44806934_A_G	LEOP_1_1	12	12	4113	4352	6.72	missense_variant	MODERATE	SP1	Catahoula Leopard Dog	6	6	2146	2176	6	0	0	0.804097	0.169
chr27_44806934_A/G	chr27:44806934_A_G	LMUN_1_1	2	2	4123	4362	6.72	missense_variant	MODERATE	SP1	Large Munsterlander	1	1	2151	2181	1	0	0	0.804097	0.169
chr27_44806934_A/G	chr27:44806934_A_G	LOWC_1_1	8	8	4117	4356	6.72	missense_variant	MODERATE	SP1	Lowchen	4	4	2148	2178	4	0	0	0.804097	0.169
chr27_44806934_A/G	chr27:44806934_A_G	MAAG_1_1	12	12	4113	4352	6.72	missense_variant	MODERATE	SP1	Magyar Agar	6	6	2146	2176	6	0	0	0.804097	0.169
chr27_44806934_A/G	chr27:44806934_A_G	MALT_1_1	10	10	4115	4354	6.72	missense_variant	MODERATE	SP1	Maltese	5	5	2147	2177	5	0	0	0.804097	0.169
chr27_44806934_A/G	chr27:44806934_A_G	MANT_1_1	18	18	4107	4346	6.72	missense_variant	MODERATE	SP1	Manchester Terrier (Standard)	9	9	2143	2173	9	0	0	0.804097	0.169
chr27_44806934_A/G	chr27:44806934_A_G	MAST_1_1	18	18	4107	4346	6.72	missense_variant	MODERATE	SP1	Mastiff	9	9	2143	2173	9	0	0	0.804097	0.169
chr27_44806934_A/G	chr27:44806934_A_G	MJMA_1_1	4	4	4121	4360	6.72	missense_variant	MODERATE	SP1	Majorca Mastiff	2	2	2150	2180	2	0	0	0.804097	0.169
chr27_44806934_A/G	chr27:44806934_A_G	MSNZ_1_1	14	14	4111	4350	6.72	missense_variant	MODERATE	SP1	Miniature Schnauzer	7	7	2145	2175	7	0	0	0.804097	0.169
chr27_44806934_A/G	chr27:44806934_A_G	NBUH_1_1	6	6	4119	4358	6.72	missense_variant	MODERATE	SP1	Norwegian Buhund	3	3	2149	2179	3	0	0	0.804097	0.169
chr27_44806934_A/G	chr27:44806934_A_G	NEWF_1_1	16	16	4109	4348	6.72	missense_variant	MODERATE	SP1	Newfoundland	8	8	2144	2174	8	0	0	0.804097	0.169
chr27_44806934_A/G	chr27:44806934_A_G	NLUN_1_1	2	2	4123	4362	6.72	missense_variant	MODERATE	SP1	Norwegian Lundehund	1	1	2151	2181	1	0	0	0.804097	0.169
chr27_44806934_A/G	chr27:44806934_A_G	NORB_1_1	8	8	4117	4356	6.72	missense_variant	MODERATE	SP1	Norrbottenspetz	4	4	2148	2178	4	0	0	0.804097	0.169
chr27_44806934_A/G	chr27:44806934_A_G	NORF_1_1	12	12	4113	4352	6.72	missense_variant	MODERATE	SP1	Norfolk Terrier	6	6	2146	2176	6	0	0	0.804097	0.169
chr27_44806934_A/G	chr27:44806934_A_G	NOWT_1_1	12	12	4113	4352	6.72	missense_variant	MODERATE	SP1	Norwich Terrier	6	6	2146	2176	6	0	0	0.804097	0.169
chr27_44806934_A/G	chr27:44806934_A_G	OLES_1_1	14	14	4111	4350	6.72	missense_variant	MODERATE	SP1	Old English Sheepdog	7	7	2145	2175	7	0	0	0.804097	0.169
chr27_44806934_A/G	chr27:44806934_A_G	PASP_1_1	8	8	4117	4356	6.72	missense_variant	MODERATE	SP1	Pont-Audemer spaniel	4	4	2148	2178	4	0	0	0.804097	0.169
chr27_44806934_A/G	chr27:44806934_A_G	PATR_1_1	8	8	4117	4356	6.72	missense_variant	MODERATE	SP1	Patterdale Terrier	4	4	2148	2178	4	0	0	0.804097	0.169
chr27_44806934_A/G	chr27:44806934_A_G	PEKE_1_1	8	8	4117	4356	6.72	missense_variant	MODERATE	SP1	Pekingese	4	4	2148	2178	4	0	0	0.804097	0.169
chr27_44806934_A/G	chr27:44806934_A_G	PEMB_1_1	10	10	4115	4354	6.72	missense_variant	MODERATE	SP1	Pembroke Welsh Corgi	5	5	2147	2177	5	0	0	0.804097	0.169
chr27_44806934_A/G	chr27:44806934_A_G	PGRT_1_1	10	10	4115	4354	6.72	missense_variant	MODERATE	SP1	Prague Ratter	5	5	2147	2177	5	0	0	0.804097	0.169
chr27_44806934_A/G	chr27:44806934_A_G	PHAR_1_1	10	10	4115	4354	6.72	missense_variant	MODERATE	SP1	Pharaoh Hound	5	5	2147	2177	5	0	0	0.804097	0.169
chr27_44806934_A/G	chr27:44806934_A_G	POSA_1_1	2	2	4123	4362	6.72	missense_variant	MODERATE	SP1	Posavac Hound	1	1	2151	2181	1	0	0	0.804097	0.169
chr27_44806934_A/G	chr27:44806934_A_G	POSD_1_1	12	12	4113	4352	6.72	missense_variant	MODERATE	SP1	Portuguese Sheepdog	6	6	2146	2176	6	0	0	0.804097	0.169
chr27_44806934_A/G	chr27:44806934_A_G	PTAS_1_1	12	12	4113	4352	6.72	missense_variant	MODERATE	SP1	Polish Tatra Sheepdog	6	6	2146	2176	6	0	0	0.804097	0.169
chr27_44806934_A/G	chr27:44806934_A_G	PUDL_1_1	6	6	4119	4358	6.72	missense_variant	MODERATE	SP1	Pudelpointer	3	3	2149	2179	3	0	0	0.804097	0.169
chr27_44806934_A/G	chr27:44806934_A_G	PUGD_1_1	6	6	4119	4358	6.72	missense_variant	MODERATE	SP1	Pug	3	3	2149	2179	3	0	0	0.804097	0.169
chr27_44806934_A/G	chr27:44806934_A_G	PULI_1_1	14	14	4111	4350	6.72	missense_variant	MODERATE	SP1	Puli	7	7	2145	2175	7	0	0	0.804097	0.169
chr27_44806934_A/G	chr27:44806934_A_G	PUMI_1_1	12	12	4113	4352	6.72	missense_variant	MODERATE	SP1	Pumi	6	6	2146	2176	6	0	0	0.804097	0.169
chr27_44806934_A/G	chr27:44806934_A_G	RHOD_1_1	10	10	4115	4354	6.72	missense_variant	MODERATE	SP1	Rhodesian Ridgeback	5	5	2147	2177	5	0	0	0.804097	0.169
chr27_44806934_A/G	chr27:44806934_A_G	RTOY_1_1	12	12	4113	4352	6.72	missense_variant	MODERATE	SP1	Russian Toy	6	6	2146	2176	6	0	0	0.804097	0.169
chr27_44806934_A/G	chr27:44806934_A_G	RUSH_1_1	10	10	4115	4354	6.72	missense_variant	MODERATE	SP1	Russian Hound	5	5	2147	2177	5	0	0	0.804097	0.169
chr27_44806934_A/G	chr27:44806934_A_G	SALU_1_1	8	8	4117	4356	6.72	missense_variant	MODERATE	SP1	Saluki	4	4	2148	2178	4	0	0	0.804097	0.169
chr27_44806934_A/G	chr27:44806934_A_G	SCOT_1_1	58	58	4067	4306	6.72	missense_variant	MODERATE	SP1	Scottish Terrier	29	29	2123	2153	29	0	0	0.804097	0.169
chr27_44806934_A/G	chr27:44806934_A_G	SCPD_1_1	8	8	4117	4356	6.72	missense_variant	MODERATE	SP1	Schapendoes	4	4	2148	2178	4	0	0	0.804097	0.169
chr27_44806934_A/G	chr27:44806934_A_G	SEAL_1_1	14	14	4111	4350	6.72	missense_variant	MODERATE	SP1	Sealyham Terrier	7	7	2145	2175	7	0	0	0.804097	0.169
chr27_44806934_A/G	chr27:44806934_A_G	SHAR_1_1	14	14	4111	4350	6.72	missense_variant	MODERATE	SP1	Shar Pei	7	7	2145	2175	7	0	0	0.804097	0.169
chr27_44806934_A/G	chr27:44806934_A_G	SHIB_1_1	8	8	4117	4356	6.72	missense_variant	MODERATE	SP1	Shiba Inu	4	4	2148	2178	4	0	0	0.804097	0.169
chr27_44806934_A/G	chr27:44806934_A_G	SHIH_1_1	10	10	4115	4354	6.72	missense_variant	MODERATE	SP1	Shih Tzu	5	5	2147	2177	5	0	0	0.804097	0.169
chr27_44806934_A/G	chr27:44806934_A_G	SHIK_1_1	2	2	4123	4362	6.72	missense_variant	MODERATE	SP1	Shikoku	1	1	2151	2181	1	0	0	0.804097	0.169
chr27_44806934_A/G	chr27:44806934_A_G	SILK_1_1	10	10	4115	4354	6.72	missense_variant	MODERATE	SP1	Silky Terrier	5	5	2147	2177	5	0	0	0.804097	0.169
chr27_44806934_A/G	chr27:44806934_A_G	SKIP_1_1	12	12	4113	4352	6.72	missense_variant	MODERATE	SP1	Schipperke	6	6	2146	2176	6	0	0	0.804097	0.169
chr27_44806934_A/G	chr27:44806934_A_G	SKWH_1_1	4	4	4121	4360	6.72	missense_variant	MODERATE	SP1	Silken Windhound	2	2	2150	2180	2	0	0	0.804097	0.169
chr27_44806934_A/G	chr27:44806934_A_G	SKYE_1_1	4	4	4121	4360	6.72	missense_variant	MODERATE	SP1	Skye Terrier	2	2	2150	2180	2	0	0	0.804097	0.169
chr27_44806934_A/G	chr27:44806934_A_G	SLCU_1_1	12	12	4113	4352	6.72	missense_variant	MODERATE	SP1	Slovak Cuvac	6	6	2146	2176	6	0	0	0.804097	0.169
chr27_44806934_A/G	chr27:44806934_A_G	SLWP_1_1	8	8	4117	4356	6.72	missense_variant	MODERATE	SP1	Slovakian Wirehaired Pointer	4	4	2148	2178	4	0	0	0.804097	0.169
chr27_44806934_A/G	chr27:44806934_A_G	SMSH_1_1	14	14	4111	4350	6.72	missense_variant	MODERATE	SP1	Small Swiss Hound	7	7	2145	2175	7	0	0	0.804097	0.169
chr27_44806934_A/G	chr27:44806934_A_G	SMUN_1_1	22	22	4103	4342	6.72	missense_variant	MODERATE	SP1	Small Munsterlander	11	11	2141	2171	11	0	0	0.804097	0.169
chr27_44806934_A/G	chr27:44806934_A_G	SPIN_1_1	14	14	4111	4350	6.72	missense_variant	MODERATE	SP1	Spinone Italiano	7	7	2145	2175	7	0	0	0.804097	0.169
chr27_44806934_A/G	chr27:44806934_A_G	SPOO_1_1	14	14	4111	4350	6.72	missense_variant	MODERATE	SP1	Standard Poodle	7	7	2145	2175	7	0	0	0.804097	0.169
chr27_44806934_A/G	chr27:44806934_A_G	SPWD_1_1	8	8	4117	4356	6.72	missense_variant	MODERATE	SP1	Spanish Water Dog	4	4	2148	2178	4	0	0	0.804097	0.169
chr27_44806934_A/G	chr27:44806934_A_G	SROV_1_1	4	4	4121	4360	6.72	missense_variant	MODERATE	SP1	South Russian Ovcharka	2	2	2150	2180	2	0	0	0.804097	0.169
chr27_44806934_A/G	chr27:44806934_A_G	SSHP_1_1	44	44	4081	4320	6.72	missense_variant	MODERATE	SP1	Shetland Sheepdog	22	22	2130	2160	22	0	0	0.804097	0.169
chr27_44806934_A/G	chr27:44806934_A_G	SSNZ_1_1	10	10	4115	4354	6.72	missense_variant	MODERATE	SP1	Standard Schnauzer	5	5	2147	2177	5	0	0	0.804097	0.169
chr27_44806934_A/G	chr27:44806934_A_G	STAF_1_1	12	12	4113	4352	6.72	missense_variant	MODERATE	SP1	Staffordshire Bull Terrier	6	6	2146	2176	6	0	0	0.804097	0.169
chr27_44806934_A/G	chr27:44806934_A_G	STBY_1_1	8	8	4117	4356	6.72	missense_variant	MODERATE	SP1	Stabyhoun	4	4	2148	2178	4	0	0	0.804097	0.169
chr27_44806934_A/G	chr27:44806934_A_G	SUSX_1_1	8	8	4117	4356	6.72	missense_variant	MODERATE	SP1	Sussex Spaniel	4	4	2148	2178	4	0	0	0.804097	0.169
chr27_44806934_A/G	chr27:44806934_A_G	SVAL_1_1	8	8	4117	4356	6.72	missense_variant	MODERATE	SP1	Swedish Vallhund	4	4	2148	2178	4	0	0	0.804097	0.169
chr27_44806934_A/G	chr27:44806934_A_G	TIBS_1_1	6	6	4119	4358	6.72	missense_variant	MODERATE	SP1	Tibetan Spaniel	3	3	2149	2179	3	0	0	0.804097	0.169
chr27_44806934_A/G	chr27:44806934_A_G	TIBT_1_1	14	14	4111	4350	6.72	missense_variant	MODERATE	SP1	Tibetan Terrier	7	7	2145	2175	7	0	0	0.804097	0.169
chr27_44806934_A/G	chr27:44806934_A_G	TOSA_1_1	6	6	4119	4358	6.72	missense_variant	MODERATE	SP1	Tosa Inu	3	3	2149	2179	3	0	0	0.804097	0.169
chr27_44806934_A/G	chr27:44806934_A_G	VIZS_1_1	16	16	4109	4348	6.72	missense_variant	MODERATE	SP1	Vizsla	8	8	2144	2174	8	0	0	0.804097	0.169
chr27_44806934_A/G	chr27:44806934_A_G	WELT_1_1	12	12	4113	4352	6.72	missense_variant	MODERATE	SP1	Welsh Terrier	6	6	2146	2176	6	0	0	0.804097	0.169
chr27_44806934_A/G	chr27:44806934_A_G	WFOX_1_1	6	6	4119	4358	6.72	missense_variant	MODERATE	SP1	Wire Fox Terrier	3	3	2149	2179	3	0	0	0.804097	0.169
chr27_44806934_A/G	chr27:44806934_A_G	WHIP_1_1	14	14	4111	4350	6.72	missense_variant	MODERATE	SP1	Whippet	7	7	2145	2175	7	0	0	0.804097	0.169
chr27_44806934_A/G	chr27:44806934_A_G	WHPG_1_1	12	12	4113	4352	6.72	missense_variant	MODERATE	SP1	Wirehaired Pointing Griffon	6	6	2146	2176	6	0	0	0.804097	0.169
chr27_44806934_A/G	chr27:44806934_A_G	WHWT_1_1	14	14	4111	4350	6.72	missense_variant	MODERATE	SP1	West Highland White Terrier	7	7	2145	2175	7	0	0	0.804097	0.169
chr27_44806934_A/G	chr27:44806934_A_G	WSSP_1_1	8	8	4117	4356	6.72	missense_variant	MODERATE	SP1	Welsh Springer Spaniel	4	4	2148	2178	4	0	0	0.804097	0.169
chr27_44806934_A/G	chr27:44806934_A_G	YORK_1_1	14	14	4111	4350	6.72	missense_variant	MODERATE	SP1	Yorkshire Terrier	7	7	2145	2175	7	0	0	0.804097	0.169
chr27_44806934_A/G	chr27:44806934_A_G	ZERD_1_1	6	6	4119	4358	6.72	missense_variant	MODERATE	SP1	Turkish Zerdava	3	3	2149	2179	3	0	0	0.804097	0.169
chr27_44806934_A/G	chr27:44806934_A_G	STBD_1_1	22	22	4103	4342	6.72	missense_variant	MODERATE	SP1	Saint Bernard	11	11	2141	2171	11	0	0	0.804097	0.169
chr27_44806934_A/G	chr27:44806934_A_G	ACKR_1_1	18	18	4107	4346	6.72	missense_variant	MODERATE	SP1	American Cocker Spaniel	9	9	2143	2173	9	0	0	0.804097	0.169
chr27_44806934_A/G	chr27:44806934_A_G	AUCD_1_1	14	14	4111	4350	6.72	missense_variant	MODERATE	SP1	Australian Cattle Dog	7	7	2145	2175	7	0	0	0.804097	0.169
chr27_44806934_A/G	chr27:44806934_A_G	CHIH_1_1	14	14	4111	4350	6.72	missense_variant	MODERATE	SP1	Chihuahua	7	7	2145	2175	7	0	0	0.804097	0.169
chr27_44806934_A/G	chr27:44806934_A_G	ESSP_1_1	12	12	4113	4352	6.72	missense_variant	MODERATE	SP1	English Springer Spaniel	6	6	2146	2176	6	0	0	0.804097	0.169
chr27_44806934_A/G	chr27:44806934_A_G	BEAG_1_1	8	8	4117	4356	6.72	missense_variant	MODERATE	SP1	Beagle	4	4	2148	2178	4	0	0	0.804097	0.169
chr27_44806934_A/G	chr27:44806934_A_G	GWHP_1_1	10	10	4115	4354	6.72	missense_variant	MODERATE	SP1	German Wirehaired Pointer	5	5	2147	2177	5	0	0	0.804097	0.169
chr27_44806934_A/G	chr27:44806934_A_G	IRSE_1_1	6	6	4119	4358	6.72	missense_variant	MODERATE	SP1	Irish Setter	3	3	2149	2179	3	0	0	0.804097	0.169
chr27_44806934_A/G	chr27:44806934_A_G	PYMF_1_1	14	14	4111	4350	6.72	missense_variant	MODERATE	SP1	Pyrenean Mastiff	7	7	2145	2175	7	0	0	0.804097	0.169
chr27_44806934_A/G	chr27:44806934_A_G	APPZ_1_1	18	18	4107	4346	6.72	missense_variant	MODERATE	SP1	Appenzeller Sennenhund	9	9	2143	2173	9	0	0	0.804097	0.169
chr27_44806934_A/G	chr27:44806934_A_G	SCWT_1_1	8	8	4117	4356	6.72	missense_variant	MODERATE	SP1	Soft Coated Wheaten Terrier	4	4	2148	2178	4	0	0	0.804097	0.169
chr27_44806934_A/G	chr27:44806934_A_G	MAMS_1_1	2	2	4123	4362	6.72	missense_variant	MODERATE	SP1	Miniature American Shepherd	1	1	2151	2181	1	0	0	0.804097	0.169
chr27_44806934_A/G	chr27:44806934_A_G	AFFN_1_1	8	8	4117	4356	6.72	missense_variant	MODERATE	SP1	Affenpinscher	4	4	2148	2178	4	0	0	0.804097	0.169
chr27_44806934_A/G	chr27:44806934_A_G	RTVB_1_1	12	12	4113	4352	6.72	missense_variant	MODERATE	SP1	Russian Tsvetnaya Bolonka	6	6	2146	2176	6	0	0	0.804097	0.169
chr27_44806934_A/G	chr27:44806934_A_G	AUSS_1_1	12	12	4113	4352	6.72	missense_variant	MODERATE	SP1	Australian Shepherd	6	6	2146	2176	6	0	0	0.804097	0.169
chr27_44806934_A/G	chr27:44806934_A_G	COTO_1_1	10	10	4115	4354	6.72	missense_variant	MODERATE	SP1	Coton de Tulear	5	5	2147	2177	5	0	0	0.804097	0.169
chr27_44806934_A/G	chr27:44806934_A_G	PRES_1_1	16	16	4109	4348	6.72	missense_variant	MODERATE	SP1	Presa Canario	8	8	2144	2174	8	0	0	0.804097	0.169
chr27_44806934_A/G	chr27:44806934_A_G	ETOY_1_1	4	4	4121	4360	6.72	missense_variant	MODERATE	SP1	English Toy Spaniel	2	2	2150	2180	2	0	0	0.804097	0.169
chr27_44806934_A/G	chr27:44806934_A_G	REDB_1_1	6	6	4119	4358	6.72	missense_variant	MODERATE	SP1	Redbone Coonhound	3	3	2149	2179	3	0	0	0.804097	0.169
chr27_44806934_A/G	chr27:44806934_A_G	AUPO_1_1	10	10	4115	4354	6.72	missense_variant	MODERATE	SP1	Auvergne Pointer	5	5	2147	2177	5	0	0	0.804097	0.169
chr27_44806934_A/G	chr27:44806934_A_G	VILL_NP_1_1	10	10	4115	4354	6.72	missense_variant	MODERATE	SP1	NA	5	5	2147	2177	5	0	0	0.804097	0.169
chr27_44806934_A/G	chr27:44806934_A_G	MPIN_1_1	4	4	4121	4360	6.72	missense_variant	MODERATE	SP1	Miniature Pinscher	2	2	2150	2180	2	0	0	0.804097	0.169
chr27_44806934_A/G	chr27:44806934_A_G	PAPI_1_1	6	6	4119	4358	6.72	missense_variant	MODERATE	SP1	Continental Toy Spaniel (Papillon)	3	3	2149	2179	3	0	0	0.804097	0.169
chr27_44806934_A/G	chr27:44806934_A_G	DACH_1_1	56	56	4069	4308	6.72	missense_variant	MODERATE	SP1	Dachshund	28	28	2124	2154	28	0	0	0.804097	0.169
chr27_44806934_A/G	chr27:44806934_A_G	CAUC_1_1	6	6	4119	4358	6.72	missense_variant	MODERATE	SP1	Caucasian Ovcharka	3	3	2149	2179	3	0	0	0.804097	0.169
chr27_44806934_A/G	chr27:44806934_A_G	MNTY_1_1	4	4	4121	4360	6.72	missense_variant	MODERATE	SP1	Manchester Terrier (Toy)	2	2	2150	2180	2	0	0	0.804097	0.169
chr27_44806934_A/G	chr27:44806934_A_G	CLUP_IR_1_1	6	6	4119	4358	6.72	missense_variant	MODERATE	SP1	Wolf	3	3	2149	2179	3	0	0	0.804097	0.169
chr27_44806934_A/G	chr27:44806934_A_G	PPOD_1_2	6	6	4119	4358	6.72	missense_variant	MODERATE	SP1	Portuguese Podengo Pequeno	3	3	2149	2179	3	0	0	0.804097	0.169
chr27_44806934_A/G	chr27:44806934_A_G	ANAT_1_1	6	6	4119	4358	6.72	missense_variant	MODERATE	SP1	Anatolian Shepherd	3	3	2149	2179	3	0	0	0.804097	0.169
chr27_44806934_A/G	chr27:44806934_A_G	PHAL_1_1	14	14	4111	4350	6.72	missense_variant	MODERATE	SP1	Continental Toy Spaniel (Phalene)	7	7	2145	2175	7	0	0	0.804097	0.169
chr27_44806934_A/G	chr27:44806934_A_G	BULT_1_1	52	52	4073	4312	6.72	missense_variant	MODERATE	SP1	Bull Terrier	26	26	2126	2156	26	0	0	0.804097	0.169
chr27_44806934_A/G	chr27:44806934_A_G	GRNI_1_1	8	8	4117	4356	6.72	missense_variant	MODERATE	SP1	Griffon Nivernais	4	4	2148	2178	4	0	0	0.804097	0.169
chr27_44806934_A/G	chr27:44806934_A_G	PARS_1_1	16	16	4109	4348	6.72	missense_variant	MODERATE	SP1	Parson Russell Terrier	8	8	2144	2174	8	0	0	0.804097	0.169
chr27_44806934_A/G	chr27:44806934_A_G	BLPS_1_1	2	2	4123	4362	6.72	missense_variant	MODERATE	SP1	Blue Picardy Spaniel	1	1	2151	2181	1	0	0	0.804097	0.169
chr27_44806934_A/G	chr27:44806934_A_G	DING_1_1	50	50	4075	4314	6.72	missense_variant	MODERATE	SP1	Dingo	25	25	2127	2157	25	0	0	0.804097	0.169
chr27_44806934_A/G	chr27:44806934_A_G	PISP_1_1	10	10	4115	4354	6.72	missense_variant	MODERATE	SP1	Picardy Spaniel	5	5	2147	2177	5	0	0	0.804097	0.169
chr27_44806934_A/G	chr27:44806934_A_G	EPNT_1_2	14	14	4111	4350	6.72	missense_variant	MODERATE	SP1	English Pointer	7	7	2145	2175	7	0	0	0.804097	0.169
chr27_44806934_A/G	chr27:44806934_A_G	LHSA_1_1	12	12	4113	4352	6.72	missense_variant	MODERATE	SP1	Lhasa Apso	6	6	2146	2176	6	0	0	0.804097	0.169
chr27_44806934_A/G	chr27:44806934_A_G	GSPZ_1_1	16	16	4109	4348	6.72	missense_variant	MODERATE	SP1	German Spitz	8	8	2144	2174	8	0	0	0.804097	0.169
chr27_44806934_A/G	chr27:44806934_A_G	TPOO_1_1	20	20	4105	4344	6.72	missense_variant	MODERATE	SP1	Toy Poodle	10	10	2142	2172	10	0	0	0.804097	0.169
chr27_44806934_A/G	chr27:44806934_A_G	FOXH_1_1	12	12	4113	4352	6.72	missense_variant	MODERATE	SP1	Foxhound	6	6	2146	2176	6	0	0	0.804097	0.169
chr27_44806934_A/G	chr27:44806934_A_G	EGTT_1_1	14	14	4111	4350	6.72	missense_variant	MODERATE	SP1	English Toy Terrier	7	7	2145	2175	7	0	0	0.804097	0.169
chr27_44806934_A/G	chr27:44806934_A_G	SWHN_1_1	10	10	4115	4354	6.72	missense_variant	MODERATE	SP1	Swiss Hound	5	5	2147	2177	5	0	0	0.804097	0.169
chr27_44806934_A/G	chr27:44806934_A_G	THAI_1_1	30	30	4095	4334	6.72	missense_variant	MODERATE	SP1	Thai Ridgeback	15	15	2137	2167	15	0	0	0.804097	0.169
chr27_44806934_A/G	chr27:44806934_A_G	CLUP_CN_1_2	10	10	4115	4354	6.72	missense_variant	MODERATE	SP1	Wolf	5	5	2147	2177	5	0	0	0.804097	0.169
chr27_44806934_A/G	chr27:44806934_A_G	CLUP_CN_2_2	6	6	4119	4358	6.72	missense_variant	MODERATE	SP1	Wolf	3	3	2149	2179	3	0	0	0.804097	0.169
chr27_44806934_A/G	chr27:44806934_A_G	TERV_1_1	2	2	4123	4362	6.72	missense_variant	MODERATE	SP1	Belgian Tervuren	1	1	2151	2181	1	0	0	0.804097	0.169
chr27_44806934_A/G	chr27:44806934_A_G	KELP_2_2	6	6	4119	4358	6.72	missense_variant	MODERATE	SP1	Australian Kelpie	3	3	2149	2179	3	0	0	0.804097	0.169
chr27_44806934_A/G	chr27:44806934_A_G	PERH_2_2	2	2	4123	4362	6.72	missense_variant	MODERATE	SP1	Peruvian Hairless	1	1	2151	2181	1	0	0	0.804097	0.169
chr27_44806934_A/G	chr27:44806934_A_G	ILIR_2_2	2	2	4123	4362	6.72	missense_variant	MODERATE	SP1	Molosi Ilir	1	1	2151	2181	1	0	0	0.804097	0.169
chr27_44806934_A/G	chr27:44806934_A_G	PPOD_2_2	4	4	4121	4360	6.72	missense_variant	MODERATE	SP1	Portuguese Podengo Pequeno	2	2	2150	2180	2	0	0	0.804097	0.169
chr27_44806934_A/G	chr27:44806934_A_G	XOLO_1_2	2	2	4123	4362	6.72	missense_variant	MODERATE	SP1	Xoloitzcuintli	1	1	2151	2181	1	0	0	0.804097	0.169
chr27_44806934_A/G	chr27:44806934_A_G	VILL_CN_1_2	20	20	4105	4344	6.72	missense_variant	MODERATE	SP1	NA	10	10	2142	2172	10	0	0	0.804097	0.169
chr27_44806934_A/G	chr27:44806934_A_G	VILL_CN_2_2	6	6	4119	4358	6.72	missense_variant	MODERATE	SP1	NA	3	3	2149	2179	3	0	0	0.804097	0.169
chr27_44806934_A/G	chr27:44806934_A_G	SRAB_1_1	6	6	4119	4358	6.72	missense_variant	MODERATE	SP1	Sarabi	3	3	2149	2179	3	0	0	0.804097	0.169
chr27_44806934_A/G	chr27:44806934_A_G	BRGV_1_1	8	8	4117	4356	6.72	missense_variant	MODERATE	SP1	Briquet Griffon Vendeen	4	4	2148	2178	4	0	0	0.804097	0.169
chr27_44806934_A/G	chr27:44806934_A_G	PBGA_1_1	10	10	4115	4354	6.72	missense_variant	MODERATE	SP1	Petit Bleu de Gascogne	5	5	2147	2177	5	0	0	0.804097	0.169
chr27_44806934_A/G	chr27:44806934_A_G	AMST_1_1	22	22	4103	4342	6.72	missense_variant	MODERATE	SP1	American Staffordshire Terrier	11	11	2141	2171	11	0	0	0.804097	0.169
chr27_44806934_A/G	chr27:44806934_A_G	CLUP_RU_1_1	8	8	4117	4356	6.72	missense_variant	MODERATE	SP1	Wolf	4	4	2148	2178	4	0	0	0.804097	0.169
chr27_44806934_A/G	chr27:44806934_A_G	BSJI_1_1	14	14	4111	4350	6.72	missense_variant	MODERATE	SP1	Basenji	7	7	2145	2175	7	0	0	0.804097	0.169
chr27_44806934_A/G	chr27:44806934_A_G	EPNT_2_2	4	4	4121	4360	6.72	missense_variant	MODERATE	SP1	English Pointer	2	2	2150	2180	2	0	0	0.804097	0.169
chr27_44806934_A/G	chr27:44806934_A_G	CLUP_SE_1_1	14	14	4111	4350	6.72	missense_variant	MODERATE	SP1	Wolf	7	7	2145	2175	7	0	0	0.804097	0.169
chr27_44806934_A/G	chr27:44806934_A_G	AKBH_1_1	2	2	4123	4362	6.72	missense_variant	MODERATE	SP1	Akbash Dog	1	1	2151	2181	1	0	0	0.804097	0.169
chr27_44806934_A/G	chr27:44806934_A_G	NEAP_1_1	12	12	4113	4352	6.72	missense_variant	MODERATE	SP1	Neapolitan Mastiff	6	6	2146	2176	6	0	0	0.804097	0.169
chr27_44806934_A/G	chr27:44806934_A_G	POMR_1_1	59	60	4066	4304	6.72	missense_variant	MODERATE	SP1	Pomeranian	30	30	2122	2152	29	1	0	0.804097	0.169
chr27_44806934_A/G	chr27:44806934_A_G	BORD_1_1	57	58	4068	4306	6.72	missense_variant	MODERATE	SP1	Border Collie	29	29	2123	2153	28	1	0	0.804097	0.169
chr27_44806934_A/G	chr27:44806934_A_G	NELK_1_1	35	36	4090	4328	6.72	missense_variant	MODERATE	SP1	Norwegian Elkhound	18	18	2134	2164	17	1	0	0.804097	0.169
chr27_44806934_A/G	chr27:44806934_A_G	GSNZ_1_1	21	22	4104	4342	6.72	missense_variant	MODERATE	SP1	Giant Schnauzer	11	11	2141	2171	10	1	0	0.804097	0.169
chr27_44806934_A/G	chr27:44806934_A_G	LABR_1_1	21	22	4104	4342	6.72	missense_variant	MODERATE	SP1	Labrador Retriever	11	11	2141	2171	10	1	0	0.804097	0.169
chr27_44806934_A/G	chr27:44806934_A_G	PBGV_1_1	17	18	4108	4346	6.72	missense_variant	MODERATE	SP1	Petit Basset Griffon Vendeen	9	9	2143	2173	8	1	0	0.804097	0.169
chr27_44806934_A/G	chr27:44806934_A_G	POLG_1_1	13	14	4112	4350	6.72	missense_variant	MODERATE	SP1	Polish Greyhound	7	7	2145	2175	6	1	0	0.804097	0.169
chr27_44806934_A/G	chr27:44806934_A_G	SMFX_1_1	13	14	4112	4350	6.72	missense_variant	MODERATE	SP1	Smooth Fox Terrier	7	7	2145	2175	6	1	0	0.804097	0.169
chr27_44806934_A/G	chr27:44806934_A_G	BELS_1_1	26	28	4099	4336	6.72	missense_variant	MODERATE	SP1	Belgian Sheepdog	14	14	2138	2168	12	2	0	0.804097	0.169
chr27_44806934_A/G	chr27:44806934_A_G	BANO_1_1	11	12	4114	4352	6.72	missense_variant	MODERATE	SP1	Basset Artesien Normand	6	6	2146	2176	5	1	0	0.804097	0.169
chr27_44806934_A/G	chr27:44806934_A_G	BHSP_1_1	11	12	4114	4352	6.72	missense_variant	MODERATE	SP1	Bohemian Shepherd	6	6	2146	2176	5	1	0	0.804097	0.169
chr27_44806934_A/G	chr27:44806934_A_G	CIRN_1_1	11	12	4114	4352	6.72	missense_variant	MODERATE	SP1	Cirneco dell'Etna	6	6	2146	2176	5	1	0	0.804097	0.169
chr27_44806934_A/G	chr27:44806934_A_G	HOVA_1_1	11	12	4114	4352	6.72	missense_variant	MODERATE	SP1	Hovawart	6	6	2146	2176	5	1	0	0.804097	0.169
chr27_44806934_A/G	chr27:44806934_A_G	OTTR_1_1	11	12	4114	4352	6.72	missense_variant	MODERATE	SP1	Otterhound	6	6	2146	2176	5	1	0	0.804097	0.169
chr27_44806934_A/G	chr27:44806934_A_G	SAMO_1_1	40	44	4085	4320	6.72	missense_variant	MODERATE	SP1	Samoyed	21	22	2131	2160	19	2	1	0.804097	0.169
chr27_44806934_A/G	chr27:44806934_A_G	ZAGR_1_1	20	22	4105	4342	6.72	missense_variant	MODERATE	SP1	Zagar	11	11	2141	2171	9	2	0	0.804097	0.169
chr27_44806934_A/G	chr27:44806934_A_G	BMAL_1_1	29	32	4096	4332	6.72	missense_variant	MODERATE	SP1	Belgian Malinois	16	16	2136	2166	13	3	0	0.804097	0.169
chr27_44806934_A/G	chr27:44806934_A_G	BEAU_1_1	9	10	4116	4354	6.72	missense_variant	MODERATE	SP1	Beauceron	5	5	2147	2177	4	1	0	0.804097	0.169
chr27_44806934_A/G	chr27:44806934_A_G	BERG_1_1	9	10	4116	4354	6.72	missense_variant	MODERATE	SP1	Bergamasco	5	5	2147	2177	4	1	0	0.804097	0.169
chr27_44806934_A/G	chr27:44806934_A_G	BRBT_1_1	9	10	4116	4354	6.72	missense_variant	MODERATE	SP1	Barbet	5	5	2147	2177	4	1	0	0.804097	0.169
chr27_44806934_A/G	chr27:44806934_A_G	BULM_1_1	9	10	4116	4354	6.72	missense_variant	MODERATE	SP1	Bullmastiff	5	5	2147	2177	4	1	0	0.804097	0.169
chr27_44806934_A/G	chr27:44806934_A_G	ESET_1_1	9	10	4116	4354	6.72	missense_variant	MODERATE	SP1	English Setter	5	5	2147	2177	4	1	0	0.804097	0.169
chr27_44806934_A/G	chr27:44806934_A_G	PYSH_1_1	18	20	4107	4344	6.72	missense_variant	MODERATE	SP1	Pyrenean Shepherd	10	10	2142	2172	8	2	0	0.804097	0.169
chr27_44806934_A/G	chr27:44806934_A_G	TYFX_1_1	18	20	4107	4344	6.72	missense_variant	MODERATE	SP1	Toy Fox Terrier	10	10	2142	2172	8	2	0	0.804097	0.169
chr27_44806934_A/G	chr27:44806934_A_G	MARM_1_1	9	10	4116	4354	6.72	missense_variant	MODERATE	SP1	Maremma Sheepdog	5	5	2147	2177	4	1	0	0.804097	0.169
chr27_44806934_A/G	chr27:44806934_A_G	SARP_1_1	9	10	4116	4354	6.72	missense_variant	MODERATE	SP1	Sarplaninac	5	5	2147	2177	4	1	0	0.804097	0.169
chr27_44806934_A/G	chr27:44806934_A_G	VILL_KE_1_1	25	28	4100	4336	6.72	missense_variant	MODERATE	SP1	NA	14	14	2138	2168	11	3	0	0.804097	0.169
chr27_44806934_A/G	chr27:44806934_A_G	OUTLIER	548	620	3577	3744	6.72	missense_variant	MODERATE	SP1	NA	299	310	1853	1872	249	50	11	0.804097	0.169
chr27_44806934_A/G	chr27:44806934_A_G	SGGO_1_1	7	8	4118	4356	6.72	missense_variant	MODERATE	SP1	Segugio Italiano	4	4	2148	2178	3	1	0	0.804097	0.169
chr27_44806934_A/G	chr27:44806934_A_G	TURM_1_1	7	8	4118	4356	6.72	missense_variant	MODERATE	SP1	Turkish Mastiff	4	4	2148	2178	3	1	0	0.804097	0.169
chr27_44806934_A/G	chr27:44806934_A_G	KEES_1_1	14	16	4111	4348	6.72	missense_variant	MODERATE	SP1	Keeshond	8	8	2144	2174	6	2	0	0.804097	0.169
chr27_44806934_A/G	chr27:44806934_A_G	CANE_1_1	7	8	4118	4356	6.72	missense_variant	MODERATE	SP1	Cane Corso	4	4	2148	2178	3	1	0	0.804097	0.169
chr27_44806934_A/G	chr27:44806934_A_G	CNTI_1_1	7	8	4118	4356	6.72	missense_variant	MODERATE	SP1	Continental Bulldog	4	4	2148	2178	3	1	0	0.804097	0.169
chr27_44806934_A/G	chr27:44806934_A_G	PERH_1_2	7	8	4118	4356	6.72	missense_variant	MODERATE	SP1	Peruvian Hairless	4	4	2148	2178	3	1	0	0.804097	0.169
chr27_44806934_A/G	chr27:44806934_A_G	SLAP_1_1	7	8	4118	4356	6.72	missense_variant	MODERATE	SP1	Swedish Lapphund	4	4	2148	2178	3	1	0	0.804097	0.169
chr27_44806934_A/G	chr27:44806934_A_G	BRJH_1_1	12	14	4113	4350	6.72	missense_variant	MODERATE	SP1	Bruno Jura Hound	7	7	2145	2175	5	2	0	0.804097	0.169
chr27_44806934_A/G	chr27:44806934_A_G	BOER_1_1	5	6	4120	4358	6.72	missense_variant	MODERATE	SP1	Boerboel	3	3	2149	2179	2	1	0	0.804097	0.169
chr27_44806934_A/G	chr27:44806934_A_G	CRTR_1_1	5	6	4120	4358	6.72	missense_variant	MODERATE	SP1	Cretan tracer	3	3	2149	2179	2	1	0	0.804097	0.169
chr27_44806934_A/G	chr27:44806934_A_G	DARG_1_1	5	6	4120	4358	6.72	missense_variant	MODERATE	SP1	Dogo Argentino	3	3	2149	2179	2	1	0	0.804097	0.169
chr27_44806934_A/G	chr27:44806934_A_G	EURA_1_1	5	6	4120	4358	6.72	missense_variant	MODERATE	SP1	Eurasier	3	3	2149	2179	2	1	0	0.804097	0.169
chr27_44806934_A/G	chr27:44806934_A_G	GALG_1_1	10	12	4115	4352	6.72	missense_variant	MODERATE	SP1	Galgo Espanol	6	6	2146	2176	4	2	0	0.804097	0.169
chr27_44806934_A/G	chr27:44806934_A_G	SPMT_1_1	10	12	4115	4352	6.72	missense_variant	MODERATE	SP1	Spanish Mastiff	6	6	2146	2176	4	2	0	0.804097	0.169
chr27_44806934_A/G	chr27:44806934_A_G	PTWD_1_1	18	22	4107	4342	6.72	missense_variant	MODERATE	SP1	Portuguese Water Dog	11	11	2141	2171	7	4	0	0.804097	0.169
chr27_44806934_A/G	chr27:44806934_A_G	CSHD_1_1	8	10	4117	4354	6.72	missense_variant	MODERATE	SP1	Catalan Sheepdog	5	5	2147	2177	3	2	0	0.804097	0.169
chr27_44806934_A/G	chr27:44806934_A_G	AESK_1_1	11	14	4114	4350	6.72	missense_variant	MODERATE	SP1	American Eskimo Dog	6	7	2146	2175	5	1	1	0.804097	0.169
chr27_44806934_A/G	chr27:44806934_A_G	GHUT_1_1	11	14	4114	4350	6.72	missense_variant	MODERATE	SP1	German Hunting Terrier	7	7	2145	2175	4	3	0	0.804097	0.169
chr27_44806934_A/G	chr27:44806934_A_G	WEIM_1_1	11	14	4114	4350	6.72	missense_variant	MODERATE	SP1	Weimaraner	6	7	2146	2175	5	1	1	0.804097	0.169
chr27_44806934_A/G	chr27:44806934_A_G	SLOU_1_1	11	14	4114	4350	6.72	missense_variant	MODERATE	SP1	Sloughi	7	7	2145	2175	4	3	0	0.804097	0.169
chr27_44806934_A/G	chr27:44806934_A_G	ANFH_1_1	20	26	4105	4338	6.72	missense_variant	MODERATE	SP1	Anglo-Francais hound	13	13	2139	2169	7	6	0	0.804097	0.169
chr27_44806934_A/G	chr27:44806934_A_G	AZWK_1_1	3	4	4122	4360	6.72	missense_variant	MODERATE	SP1	Azawakh	2	2	2150	2180	1	1	0	0.804097	0.169
chr27_44806934_A/G	chr27:44806934_A_G	BORZ_1_1	3	4	4122	4360	6.72	missense_variant	MODERATE	SP1	Borzoi	2	2	2150	2180	1	1	0	0.804097	0.169
chr27_44806934_A/G	chr27:44806934_A_G	CARD_1_1	6	8	4119	4356	6.72	missense_variant	MODERATE	SP1	Cardigan Welsh Corgi	4	4	2148	2178	2	2	0	0.804097	0.169
chr27_44806934_A/G	chr27:44806934_A_G	ESHP_1_1	3	4	4122	4360	6.72	missense_variant	MODERATE	SP1	English Shepherd	2	2	2150	2180	1	1	0	0.804097	0.169
chr27_44806934_A/G	chr27:44806934_A_G	NSDT_1_1	6	8	4119	4356	6.72	missense_variant	MODERATE	SP1	Nova Scotia Duck Tolling Retriever	3	4	2149	2178	3	0	1	0.804097	0.169
chr27_44806934_A/G	chr27:44806934_A_G	KELP_1_2	3	4	4122	4360	6.72	missense_variant	MODERATE	SP1	Australian Kelpie	2	2	2150	2180	1	1	0	0.804097	0.169
chr27_44806934_A/G	chr27:44806934_A_G	WSSD_1_1	13	18	4112	4346	6.72	missense_variant	MODERATE	SP1	White Swiss Shepherd Dog	9	9	2143	2173	4	5	0	0.804097	0.169
chr27_44806934_A/G	chr27:44806934_A_G	KROM_1_1	10	14	4115	4350	6.72	missense_variant	MODERATE	SP1	Kromfohrlander	7	7	2145	2175	3	4	0	0.804097	0.169
chr27_44806934_A/G	chr27:44806934_A_G	MUDI_1_1	7	10	4118	4354	6.72	missense_variant	MODERATE	SP1	Mudi	5	5	2147	2177	2	3	0	0.804097	0.169
chr27_44806934_A/G	chr27:44806934_A_G	BLDH_1_1	8	12	4117	4352	6.72	missense_variant	MODERATE	SP1	Bloodhound	6	6	2146	2176	2	4	0	0.804097	0.169
chr27_44806934_A/G	chr27:44806934_A_G	HTSV_1_1	4	6	4121	4358	6.72	missense_variant	MODERATE	SP1	Hamiltonstovare	2	3	2150	2179	2	0	1	0.804097	0.169
chr27_44806934_A/G	chr27:44806934_A_G	VILL_AC_1_1	4	6	4121	4358	6.72	missense_variant	MODERATE	SP1	NA	3	3	2149	2179	1	2	0	0.804097	0.169
chr27_44806934_A/G	chr27:44806934_A_G	KARA_1_1	6	10	4119	4354	6.72	missense_variant	MODERATE	SP1	Karakachan	4	5	2148	2177	2	2	1	0.804097	0.169
chr27_44806934_A/G	chr27:44806934_A_G	BRIA_1_1	7	12	4118	4352	6.72	missense_variant	MODERATE	SP1	Briard	4	6	2148	2176	3	1	2	0.804097	0.169
chr27_44806934_A/G	chr27:44806934_A_G	ROTT_1_1	7	12	4118	4352	6.72	missense_variant	MODERATE	SP1	Rottweiler	6	6	2146	2176	1	5	0	0.804097	0.169
chr27_44806934_A/G	chr27:44806934_A_G	GPYR_1_1	8	14	4117	4350	6.72	missense_variant	MODERATE	SP1	Great Pyrenees	6	7	2146	2175	2	4	1	0.804097	0.169
chr27_44806934_A/G	chr27:44806934_A_G	DANE_1_1	2	4	4123	4360	6.72	missense_variant	MODERATE	SP1	Great Dane	2	2	2150	2180	0	2	0	0.804097	0.169
chr27_44806934_A/G	chr27:44806934_A_G	FONN_1_1	1	2	4124	4362	6.72	missense_variant	MODERATE	SP1	Fonni's Dog	1	1	2151	2181	0	1	0	0.804097	0.169
chr27_44806934_A/G	chr27:44806934_A_G	KUND_1_1	5	10	4120	4354	6.72	missense_variant	MODERATE	SP1	Kunming Dog	4	5	2148	2177	1	3	1	0.804097	0.169
chr27_44806934_A/G	chr27:44806934_A_G	DEER_1_1	7	16	4118	4348	6.72	missense_variant	MODERATE	SP1	Scottish Deerhound	5	8	2147	2174	2	3	3	0.804097	0.169
chr27_44806934_A/G	chr27:44806934_A_G	SAAR_1_1	3	8	4122	4356	6.72	missense_variant	MODERATE	SP1	Saarloos Wolfdog	3	4	2149	2178	0	3	1	0.804097	0.169
chr27_44806934_A/G	chr27:44806934_A_G	GRSD_1_2	8	22	4117	4342	6.72	missense_variant	MODERATE	SP1	German Shepherd Dog	7	11	2145	2171	1	6	4	0.804097	0.169
chr27_44806934_A/G	chr27:44806934_A_G	GRSD_2_2	1	4	4124	4360	6.72	missense_variant	MODERATE	SP1	German Shepherd Dog	1	2	2151	2180	0	1	1	0.804097	0.169
chr3_89378680_A/G	chr3:89378680_A_G	AESK_1_1	14	14	4261	4452	8.792	missense_variant	MODERATE	KCNIP4	American Eskimo Dog	7	7	2188	2226	7	0	0	0.801749	0.855
chr3_89378680_A/G	chr3:89378680_A_G	AFGH_1_1	4	4	4271	4462	8.792	missense_variant	MODERATE	KCNIP4	Afghan Hound	2	2	2193	2231	2	0	0	0.801749	0.855
chr3_89378680_A/G	chr3:89378680_A_G	AFOX_1_1	12	12	4263	4454	8.792	missense_variant	MODERATE	KCNIP4	American Foxhound	6	6	2189	2227	6	0	0	0.801749	0.855
chr3_89378680_A/G	chr3:89378680_A_G	AHRT_1_1	6	6	4269	4460	8.792	missense_variant	MODERATE	KCNIP4	American Hairless Terrier	3	3	2192	2230	3	0	0	0.801749	0.855
chr3_89378680_A/G	chr3:89378680_A_G	AIRT_1_1	8	8	4267	4458	8.792	missense_variant	MODERATE	KCNIP4	Airedale Terrier	4	4	2191	2229	4	0	0	0.801749	0.855
chr3_89378680_A/G	chr3:89378680_A_G	AKIT_1_1	24	24	4251	4442	8.792	missense_variant	MODERATE	KCNIP4	Akita	12	12	2183	2221	12	0	0	0.801749	0.855
chr3_89378680_A/G	chr3:89378680_A_G	ALDB_1_1	14	14	4261	4452	8.792	missense_variant	MODERATE	KCNIP4	Alpine Dachsbracke	7	7	2188	2226	7	0	0	0.801749	0.855
chr3_89378680_A/G	chr3:89378680_A_G	AMBD_1_1	10	10	4265	4456	8.792	missense_variant	MODERATE	KCNIP4	American Bulldog	5	5	2190	2228	5	0	0	0.801749	0.855
chr3_89378680_A/G	chr3:89378680_A_G	AMWS_1_1	12	12	4263	4454	8.792	missense_variant	MODERATE	KCNIP4	American Water Spaniel	6	6	2189	2227	6	0	0	0.801749	0.855
chr3_89378680_A/G	chr3:89378680_A_G	ARIP_1_1	10	10	4265	4456	8.792	missense_variant	MODERATE	KCNIP4	Ariege Pointer	5	5	2190	2228	5	0	0	0.801749	0.855
chr3_89378680_A/G	chr3:89378680_A_G	ASTC_1_1	2	2	4273	4464	8.792	missense_variant	MODERATE	KCNIP4	Australian Stumpy Tail Cattle Dog	1	1	2194	2232	1	0	0	0.801749	0.855
chr3_89378680_A/G	chr3:89378680_A_G	AUST_1_1	12	12	4263	4454	8.792	missense_variant	MODERATE	KCNIP4	Australian Terrier	6	6	2189	2227	6	0	0	0.801749	0.855
chr3_89378680_A/G	chr3:89378680_A_G	AZWK_1_1	4	4	4271	4462	8.792	missense_variant	MODERATE	KCNIP4	Azawakh	2	2	2193	2231	2	0	0	0.801749	0.855
chr3_89378680_A/G	chr3:89378680_A_G	BAKH_1_1	2	2	4273	4464	8.792	missense_variant	MODERATE	KCNIP4	Bakharwal	1	1	2194	2232	1	0	0	0.801749	0.855
chr3_89378680_A/G	chr3:89378680_A_G	BANO_1_1	12	12	4263	4454	8.792	missense_variant	MODERATE	KCNIP4	Basset Artesien Normand	6	6	2189	2227	6	0	0	0.801749	0.855
chr3_89378680_A/G	chr3:89378680_A_G	BASS_1_1	16	16	4259	4450	8.792	missense_variant	MODERATE	KCNIP4	Basset Hound	8	8	2187	2225	8	0	0	0.801749	0.855
chr3_89378680_A/G	chr3:89378680_A_G	BEAR_1_1	2	2	4273	4464	8.792	missense_variant	MODERATE	KCNIP4	Karelian Bear Dog	1	1	2194	2232	1	0	0	0.801749	0.855
chr3_89378680_A/G	chr3:89378680_A_G	BEAU_1_1	10	10	4265	4456	8.792	missense_variant	MODERATE	KCNIP4	Beauceron	5	5	2190	2228	5	0	0	0.801749	0.855
chr3_89378680_A/G	chr3:89378680_A_G	BEDT_1_1	14	14	4261	4452	8.792	missense_variant	MODERATE	KCNIP4	Bedlington Terrier	7	7	2188	2226	7	0	0	0.801749	0.855
chr3_89378680_A/G	chr3:89378680_A_G	BERD_1_1	2	2	4273	4464	8.792	missense_variant	MODERATE	KCNIP4	Bearded Collie	1	1	2194	2232	1	0	0	0.801749	0.855
chr3_89378680_A/G	chr3:89378680_A_G	BFDB_1_1	10	10	4265	4456	8.792	missense_variant	MODERATE	KCNIP4	Basset Fauve de Bretagne	5	5	2190	2228	5	0	0	0.801749	0.855
chr3_89378680_A/G	chr3:89378680_A_G	BICH_1_1	12	12	4263	4454	8.792	missense_variant	MODERATE	KCNIP4	Bichon Frise	6	6	2189	2227	6	0	0	0.801749	0.855
chr3_89378680_A/G	chr3:89378680_A_G	BIEW_1_1	10	10	4265	4456	8.792	missense_variant	MODERATE	KCNIP4	Biewer Terrier	5	5	2190	2228	5	0	0	0.801749	0.855
chr3_89378680_A/G	chr3:89378680_A_G	BLDH_1_1	12	12	4263	4454	8.792	missense_variant	MODERATE	KCNIP4	Bloodhound	6	6	2189	2227	6	0	0	0.801749	0.855
chr3_89378680_A/G	chr3:89378680_A_G	BLUE_1_1	4	4	4271	4462	8.792	missense_variant	MODERATE	KCNIP4	Bluetick Coonhound	2	2	2193	2231	2	0	0	0.801749	0.855
chr3_89378680_A/G	chr3:89378680_A_G	BMSH_1_1	8	8	4267	4458	8.792	missense_variant	MODERATE	KCNIP4	Bavarian Mountain Scent Hound	4	4	2191	2229	4	0	0	0.801749	0.855
chr3_89378680_A/G	chr3:89378680_A_G	BOER_1_1	8	8	4267	4458	8.792	missense_variant	MODERATE	KCNIP4	Boerboel	4	4	2191	2229	4	0	0	0.801749	0.855
chr3_89378680_A/G	chr3:89378680_A_G	BOLO_1_1	10	10	4265	4456	8.792	missense_variant	MODERATE	KCNIP4	Bolognese	5	5	2190	2228	5	0	0	0.801749	0.855
chr3_89378680_A/G	chr3:89378680_A_G	BOPD_1_1	10	10	4265	4456	8.792	missense_variant	MODERATE	KCNIP4	Bourbonnais Pointing Dog	5	5	2190	2228	5	0	0	0.801749	0.855
chr3_89378680_A/G	chr3:89378680_A_G	BORT_1_1	8	8	4267	4458	8.792	missense_variant	MODERATE	KCNIP4	Border Terrier	4	4	2191	2229	4	0	0	0.801749	0.855
chr3_89378680_A/G	chr3:89378680_A_G	BORZ_1_1	4	4	4271	4462	8.792	missense_variant	MODERATE	KCNIP4	Borzoi	2	2	2193	2231	2	0	0	0.801749	0.855
chr3_89378680_A/G	chr3:89378680_A_G	BOST_1_1	12	12	4263	4454	8.792	missense_variant	MODERATE	KCNIP4	Boston Terrier	6	6	2189	2227	6	0	0	0.801749	0.855
chr3_89378680_A/G	chr3:89378680_A_G	BOUV_1_1	26	26	4249	4440	8.792	missense_variant	MODERATE	KCNIP4	Bouvier des Flandres	13	13	2182	2220	13	0	0	0.801749	0.855
chr3_89378680_A/G	chr3:89378680_A_G	BOYK_1_1	10	10	4265	4456	8.792	missense_variant	MODERATE	KCNIP4	Boykin Spaniel	5	5	2190	2228	5	0	0	0.801749	0.855
chr3_89378680_A/G	chr3:89378680_A_G	BRAC_1_1	12	12	4263	4454	8.792	missense_variant	MODERATE	KCNIP4	Bracco Italiano	6	6	2189	2227	6	0	0	0.801749	0.855
chr3_89378680_A/G	chr3:89378680_A_G	BRBT_1_1	12	12	4263	4454	8.792	missense_variant	MODERATE	KCNIP4	Barbet	6	6	2189	2227	6	0	0	0.801749	0.855
chr3_89378680_A/G	chr3:89378680_A_G	BRFR_1_1	10	10	4265	4456	8.792	missense_variant	MODERATE	KCNIP4	Braques Francais	5	5	2190	2228	5	0	0	0.801749	0.855
chr3_89378680_A/G	chr3:89378680_A_G	BRHM_1_1	12	12	4263	4454	8.792	missense_variant	MODERATE	KCNIP4	Broholmer	6	6	2189	2227	6	0	0	0.801749	0.855
chr3_89378680_A/G	chr3:89378680_A_G	BRIA_1_1	12	12	4263	4454	8.792	missense_variant	MODERATE	KCNIP4	Briard	6	6	2189	2227	6	0	0	0.801749	0.855
chr3_89378680_A/G	chr3:89378680_A_G	BRIT_1_1	16	16	4259	4450	8.792	missense_variant	MODERATE	KCNIP4	Brittany	8	8	2187	2225	8	0	0	0.801749	0.855
chr3_89378680_A/G	chr3:89378680_A_G	BRMD_1_1	26	26	4249	4440	8.792	missense_variant	MODERATE	KCNIP4	Bernese Mountain Dog	13	13	2182	2220	13	0	0	0.801749	0.855
chr3_89378680_A/G	chr3:89378680_A_G	BRTR_1_1	10	10	4265	4456	8.792	missense_variant	MODERATE	KCNIP4	Black Russian Terrier	5	5	2190	2228	5	0	0	0.801749	0.855
chr3_89378680_A/G	chr3:89378680_A_G	BRUS_1_1	18	18	4257	4448	8.792	missense_variant	MODERATE	KCNIP4	Brussels Griffon	9	9	2186	2224	9	0	0	0.801749	0.855
chr3_89378680_A/G	chr3:89378680_A_G	BRZT_1_1	12	12	4263	4454	8.792	missense_variant	MODERATE	KCNIP4	Brazilian Terrier	6	6	2189	2227	6	0	0	0.801749	0.855
chr3_89378680_A/G	chr3:89378680_A_G	BULD_1_1	12	12	4263	4454	8.792	missense_variant	MODERATE	KCNIP4	Bulldog	6	6	2189	2227	6	0	0	0.801749	0.855
chr3_89378680_A/G	chr3:89378680_A_G	BULM_1_1	10	10	4265	4456	8.792	missense_variant	MODERATE	KCNIP4	Bullmastiff	5	5	2190	2228	5	0	0	0.801749	0.855
chr3_89378680_A/G	chr3:89378680_A_G	CAIR_1_1	12	12	4263	4454	8.792	missense_variant	MODERATE	KCNIP4	Cairn Terrier	6	6	2189	2227	6	0	0	0.801749	0.855
chr3_89378680_A/G	chr3:89378680_A_G	CARD_1_1	8	8	4267	4458	8.792	missense_variant	MODERATE	KCNIP4	Cardigan Welsh Corgi	4	4	2191	2229	4	0	0	0.801749	0.855
chr3_89378680_A/G	chr3:89378680_A_G	CCRT_1_1	16	16	4259	4450	8.792	missense_variant	MODERATE	KCNIP4	Curly-Coated Retriever	8	8	2187	2225	8	0	0	0.801749	0.855
chr3_89378680_A/G	chr3:89378680_A_G	CESK_1_1	10	10	4265	4456	8.792	missense_variant	MODERATE	KCNIP4	Cesky Terrier	5	5	2190	2228	5	0	0	0.801749	0.855
chr3_89378680_A/G	chr3:89378680_A_G	CFOU_1_1	6	6	4269	4460	8.792	missense_variant	MODERATE	KCNIP4	Cesky Fousek	3	3	2192	2230	3	0	0	0.801749	0.855
chr3_89378680_A/G	chr3:89378680_A_G	CHBR_1_1	14	14	4261	4452	8.792	missense_variant	MODERATE	KCNIP4	Chesapeake Bay Retriever	7	7	2188	2226	7	0	0	0.801749	0.855
chr3_89378680_A/G	chr3:89378680_A_G	CHIN_1_1	10	10	4265	4456	8.792	missense_variant	MODERATE	KCNIP4	Japanese Chin	5	5	2190	2228	5	0	0	0.801749	0.855
chr3_89378680_A/G	chr3:89378680_A_G	CHOW_1_1	12	12	4263	4454	8.792	missense_variant	MODERATE	KCNIP4	Chow Chow	6	6	2189	2227	6	0	0	0.801749	0.855
chr3_89378680_A/G	chr3:89378680_A_G	CIRN_1_1	12	12	4263	4454	8.792	missense_variant	MODERATE	KCNIP4	Cirneco dell'Etna	6	6	2189	2227	6	0	0	0.801749	0.855
chr3_89378680_A/G	chr3:89378680_A_G	CKCS_1_1	8	8	4267	4458	8.792	missense_variant	MODERATE	KCNIP4	Cavalier King Charles Spaniel	4	4	2191	2229	4	0	0	0.801749	0.855
chr3_89378680_A/G	chr3:89378680_A_G	CLUP_GR_1_1	22	22	4253	4444	8.792	missense_variant	MODERATE	KCNIP4	Wolf	11	11	2184	2222	11	0	0	0.801749	0.855
chr3_89378680_A/G	chr3:89378680_A_G	CLUP_PT_1_1	4	4	4271	4462	8.792	missense_variant	MODERATE	KCNIP4	Wolf	2	2	2193	2231	2	0	0	0.801749	0.855
chr3_89378680_A/G	chr3:89378680_A_G	CLUP_US_1_1	12	12	4263	4454	8.792	missense_variant	MODERATE	KCNIP4	Wolf	6	6	2189	2227	6	0	0	0.801749	0.855
chr3_89378680_A/G	chr3:89378680_A_G	COLL_1_1	26	26	4249	4440	8.792	missense_variant	MODERATE	KCNIP4	Collie	13	13	2182	2220	13	0	0	0.801749	0.855
chr3_89378680_A/G	chr3:89378680_A_G	CRES_1_1	6	6	4269	4460	8.792	missense_variant	MODERATE	KCNIP4	Chinese Crested	3	3	2192	2230	3	0	0	0.801749	0.855
chr3_89378680_A/G	chr3:89378680_A_G	CRSP_1_1	8	8	4267	4458	8.792	missense_variant	MODERATE	KCNIP4	Croatian Sheepdog	4	4	2191	2229	4	0	0	0.801749	0.855
chr3_89378680_A/G	chr3:89378680_A_G	CSHD_1_1	8	8	4267	4458	8.792	missense_variant	MODERATE	KCNIP4	Catalan Sheepdog	4	4	2191	2229	4	0	0	0.801749	0.855
chr3_89378680_A/G	chr3:89378680_A_G	CTLB_1_1	6	6	4269	4460	8.792	missense_variant	MODERATE	KCNIP4	Catalburun	3	3	2192	2230	3	0	0	0.801749	0.855
chr3_89378680_A/G	chr3:89378680_A_G	DALM_1_1	10	10	4265	4456	8.792	missense_variant	MODERATE	KCNIP4	Dalmatian	5	5	2190	2228	5	0	0	0.801749	0.855
chr3_89378680_A/G	chr3:89378680_A_G	DAND_1_1	10	10	4265	4456	8.792	missense_variant	MODERATE	KCNIP4	Dandie Dinmont Terrier	5	5	2190	2228	5	0	0	0.801749	0.855
chr3_89378680_A/G	chr3:89378680_A_G	DANE_1_1	4	4	4271	4462	8.792	missense_variant	MODERATE	KCNIP4	Great Dane	2	2	2193	2231	2	0	0	0.801749	0.855
chr3_89378680_A/G	chr3:89378680_A_G	DARG_1_1	6	6	4269	4460	8.792	missense_variant	MODERATE	KCNIP4	Dogo Argentino	3	3	2192	2230	3	0	0	0.801749	0.855
chr3_89378680_A/G	chr3:89378680_A_G	DDBX_1_1	10	10	4265	4456	8.792	missense_variant	MODERATE	KCNIP4	Dogue De Bordeaux	5	5	2190	2228	5	0	0	0.801749	0.855
chr3_89378680_A/G	chr3:89378680_A_G	DOBP_1_1	16	16	4259	4450	8.792	missense_variant	MODERATE	KCNIP4	Doberman Pinscher	8	8	2187	2225	8	0	0	0.801749	0.855
chr3_89378680_A/G	chr3:89378680_A_G	DREV_1_1	12	12	4263	4454	8.792	missense_variant	MODERATE	KCNIP4	Drever	6	6	2189	2227	6	0	0	0.801749	0.855
chr3_89378680_A/G	chr3:89378680_A_G	DSFD_1_1	12	12	4263	4454	8.792	missense_variant	MODERATE	KCNIP4	Danish-Swedish Farmdog	6	6	2189	2227	6	0	0	0.801749	0.855
chr3_89378680_A/G	chr3:89378680_A_G	ECKR_1_1	8	8	4267	4458	8.792	missense_variant	MODERATE	KCNIP4	English Cocker Spaniel	4	4	2191	2229	4	0	0	0.801749	0.855
chr3_89378680_A/G	chr3:89378680_A_G	ELOD_1_1	10	10	4265	4456	8.792	missense_variant	MODERATE	KCNIP4	Elo	5	5	2190	2228	5	0	0	0.801749	0.855
chr3_89378680_A/G	chr3:89378680_A_G	ENTB_1_1	10	10	4265	4456	8.792	missense_variant	MODERATE	KCNIP4	Entlebucher Mountain Dog	5	5	2190	2228	5	0	0	0.801749	0.855
chr3_89378680_A/G	chr3:89378680_A_G	ESET_1_1	10	10	4265	4456	8.792	missense_variant	MODERATE	KCNIP4	English Setter	5	5	2190	2228	5	0	0	0.801749	0.855
chr3_89378680_A/G	chr3:89378680_A_G	ESMD_1_1	12	12	4263	4454	8.792	missense_variant	MODERATE	KCNIP4	Estrela Mountain Dog	6	6	2189	2227	6	0	0	0.801749	0.855
chr3_89378680_A/G	chr3:89378680_A_G	ESTH_1_1	6	6	4269	4460	8.792	missense_variant	MODERATE	KCNIP4	Estonian Hound	3	3	2192	2230	3	0	0	0.801749	0.855
chr3_89378680_A/G	chr3:89378680_A_G	EURA_1_1	8	8	4267	4458	8.792	missense_variant	MODERATE	KCNIP4	Eurasier	4	4	2191	2229	4	0	0	0.801749	0.855
chr3_89378680_A/G	chr3:89378680_A_G	FIEL_1_1	8	8	4267	4458	8.792	missense_variant	MODERATE	KCNIP4	Field Spaniel	4	4	2191	2229	4	0	0	0.801749	0.855
chr3_89378680_A/G	chr3:89378680_A_G	FINH_1_1	12	12	4263	4454	8.792	missense_variant	MODERATE	KCNIP4	Finnish Hound	6	6	2189	2227	6	0	0	0.801749	0.855
chr3_89378680_A/G	chr3:89378680_A_G	FINS_1_1	12	12	4263	4454	8.792	missense_variant	MODERATE	KCNIP4	Finnish Spitz	6	6	2189	2227	6	0	0	0.801749	0.855
chr3_89378680_A/G	chr3:89378680_A_G	FLCR_1_1	22	22	4253	4444	8.792	missense_variant	MODERATE	KCNIP4	Flat-Coated Retriever	11	11	2184	2222	11	0	0	0.801749	0.855
chr3_89378680_A/G	chr3:89378680_A_G	FOMD_1_1	4	4	4271	4462	8.792	missense_variant	MODERATE	KCNIP4	Formosan Mountain Dog	2	2	2193	2231	2	0	0	0.801749	0.855
chr3_89378680_A/G	chr3:89378680_A_G	FONN_1_1	2	2	4273	4464	8.792	missense_variant	MODERATE	KCNIP4	Fonni's Dog	1	1	2194	2232	1	0	0	0.801749	0.855
chr3_89378680_A/G	chr3:89378680_A_G	FRSP_1_1	12	12	4263	4454	8.792	missense_variant	MODERATE	KCNIP4	French Spaniel	6	6	2189	2227	6	0	0	0.801749	0.855
chr3_89378680_A/G	chr3:89378680_A_G	GALG_1_1	12	12	4263	4454	8.792	missense_variant	MODERATE	KCNIP4	Galgo Espanol	6	6	2189	2227	6	0	0	0.801749	0.855
chr3_89378680_A/G	chr3:89378680_A_G	GBGV_1_1	10	10	4265	4456	8.792	missense_variant	MODERATE	KCNIP4	Grand Basset Griffon Vendeen	5	5	2190	2228	5	0	0	0.801749	0.855
chr3_89378680_A/G	chr3:89378680_A_G	GHND_1_1	12	12	4263	4454	8.792	missense_variant	MODERATE	KCNIP4	German Hound	6	6	2189	2227	6	0	0	0.801749	0.855
chr3_89378680_A/G	chr3:89378680_A_G	GHUT_1_1	14	14	4261	4452	8.792	missense_variant	MODERATE	KCNIP4	German Hunting Terrier	7	7	2188	2226	7	0	0	0.801749	0.855
chr3_89378680_A/G	chr3:89378680_A_G	GLEN_1_1	12	12	4263	4454	8.792	missense_variant	MODERATE	KCNIP4	Glen of Imaal Terrier	6	6	2189	2227	6	0	0	0.801749	0.855
chr3_89378680_A/G	chr3:89378680_A_G	GMSP_1_1	12	12	4263	4454	8.792	missense_variant	MODERATE	KCNIP4	German Spaniel	6	6	2189	2227	6	0	0	0.801749	0.855
chr3_89378680_A/G	chr3:89378680_A_G	GOLD_1_1	36	36	4239	4430	8.792	missense_variant	MODERATE	KCNIP4	Golden Retriever	18	18	2177	2215	18	0	0	0.801749	0.855
chr3_89378680_A/G	chr3:89378680_A_G	GORD_1_1	2	2	4273	4464	8.792	missense_variant	MODERATE	KCNIP4	Gordon Setter	1	1	2194	2232	1	0	0	0.801749	0.855
chr3_89378680_A/G	chr3:89378680_A_G	GPIN_1_1	8	8	4267	4458	8.792	missense_variant	MODERATE	KCNIP4	German Pinscher	4	4	2191	2229	4	0	0	0.801749	0.855
chr3_89378680_A/G	chr3:89378680_A_G	GPYR_1_1	14	14	4261	4452	8.792	missense_variant	MODERATE	KCNIP4	Great Pyrenees	7	7	2188	2226	7	0	0	0.801749	0.855
chr3_89378680_A/G	chr3:89378680_A_G	GREE_1_1	10	10	4265	4456	8.792	missense_variant	MODERATE	KCNIP4	Greenland Dog	5	5	2190	2228	5	0	0	0.801749	0.855
chr3_89378680_A/G	chr3:89378680_A_G	GSHP_1_1	8	8	4267	4458	8.792	missense_variant	MODERATE	KCNIP4	German Shorthaired Pointer	4	4	2191	2229	4	0	0	0.801749	0.855
chr3_89378680_A/G	chr3:89378680_A_G	GSMD_1_1	16	16	4259	4450	8.792	missense_variant	MODERATE	KCNIP4	Greater Swiss Mountain Dog	8	8	2187	2225	8	0	0	0.801749	0.855
chr3_89378680_A/G	chr3:89378680_A_G	GSNZ_1_1	22	22	4253	4444	8.792	missense_variant	MODERATE	KCNIP4	Giant Schnauzer	11	11	2184	2222	11	0	0	0.801749	0.855
chr3_89378680_A/G	chr3:89378680_A_G	HAVA_1_1	4	4	4271	4462	8.792	missense_variant	MODERATE	KCNIP4	Havanese	2	2	2193	2231	2	0	0	0.801749	0.855
chr3_89378680_A/G	chr3:89378680_A_G	HTSV_1_1	6	6	4269	4460	8.792	missense_variant	MODERATE	KCNIP4	Hamiltonstovare	3	3	2192	2230	3	0	0	0.801749	0.855
chr3_89378680_A/G	chr3:89378680_A_G	HUSK_1_1	4	4	4271	4462	8.792	missense_variant	MODERATE	KCNIP4	Siberian Husky	2	2	2193	2231	2	0	0	0.801749	0.855
chr3_89378680_A/G	chr3:89378680_A_G	IBIZ_1_1	22	22	4253	4444	8.792	missense_variant	MODERATE	KCNIP4	Ibizan Hound	11	11	2184	2222	11	0	0	0.801749	0.855
chr3_89378680_A/G	chr3:89378680_A_G	IRIT_1_1	6	6	4269	4460	8.792	missense_variant	MODERATE	KCNIP4	Irish Terrier	3	3	2192	2230	3	0	0	0.801749	0.855
chr3_89378680_A/G	chr3:89378680_A_G	ITGY_1_1	2	2	4273	4464	8.792	missense_variant	MODERATE	KCNIP4	Italian Greyhound	1	1	2194	2232	1	0	0	0.801749	0.855
chr3_89378680_A/G	chr3:89378680_A_G	IWOF_1_1	6	6	4269	4460	8.792	missense_variant	MODERATE	KCNIP4	Irish Wolfhound	3	3	2192	2230	3	0	0	0.801749	0.855
chr3_89378680_A/G	chr3:89378680_A_G	IWSP_1_1	12	12	4263	4454	8.792	missense_variant	MODERATE	KCNIP4	Irish Water Spaniel	6	6	2189	2227	6	0	0	0.801749	0.855
chr3_89378680_A/G	chr3:89378680_A_G	JSPZ_1_1	14	14	4261	4452	8.792	missense_variant	MODERATE	KCNIP4	Japanese Spitz	7	7	2188	2226	7	0	0	0.801749	0.855
chr3_89378680_A/G	chr3:89378680_A_G	KAIK_1_1	8	8	4267	4458	8.792	missense_variant	MODERATE	KCNIP4	Kai Ken	4	4	2191	2229	4	0	0	0.801749	0.855
chr3_89378680_A/G	chr3:89378680_A_G	KISH_1_1	6	6	4269	4460	8.792	missense_variant	MODERATE	KCNIP4	Kishu	3	3	2192	2230	3	0	0	0.801749	0.855
chr3_89378680_A/G	chr3:89378680_A_G	KROM_1_1	14	14	4261	4452	8.792	missense_variant	MODERATE	KCNIP4	Kromfohrlander	7	7	2188	2226	7	0	0	0.801749	0.855
chr3_89378680_A/G	chr3:89378680_A_G	KUVZ_1_1	16	16	4259	4450	8.792	missense_variant	MODERATE	KCNIP4	Kuvasz	8	8	2187	2225	8	0	0	0.801749	0.855
chr3_89378680_A/G	chr3:89378680_A_G	LABR_1_1	20	20	4255	4446	8.792	missense_variant	MODERATE	KCNIP4	Labrador Retriever	10	10	2185	2223	10	0	0	0.801749	0.855
chr3_89378680_A/G	chr3:89378680_A_G	LAEK_1_1	6	6	4269	4460	8.792	missense_variant	MODERATE	KCNIP4	Belgian Laekenois	3	3	2192	2230	3	0	0	0.801749	0.855
chr3_89378680_A/G	chr3:89378680_A_G	LAGO_1_1	10	10	4265	4456	8.792	missense_variant	MODERATE	KCNIP4	Lagotto Romagnolo	5	5	2190	2228	5	0	0	0.801749	0.855
chr3_89378680_A/G	chr3:89378680_A_G	LAKE_1_1	12	12	4263	4454	8.792	missense_variant	MODERATE	KCNIP4	Lakeland Terrier	6	6	2189	2227	6	0	0	0.801749	0.855
chr3_89378680_A/G	chr3:89378680_A_G	LANC_1_1	12	12	4263	4454	8.792	missense_variant	MODERATE	KCNIP4	Lancashire Heeler	6	6	2189	2227	6	0	0	0.801749	0.855
chr3_89378680_A/G	chr3:89378680_A_G	LAND_1_1	8	8	4267	4458	8.792	missense_variant	MODERATE	KCNIP4	Landseer	4	4	2191	2229	4	0	0	0.801749	0.855
chr3_89378680_A/G	chr3:89378680_A_G	LEON_1_1	38	38	4237	4428	8.792	missense_variant	MODERATE	KCNIP4	Leonberger	19	19	2176	2214	19	0	0	0.801749	0.855
chr3_89378680_A/G	chr3:89378680_A_G	LEOP_1_1	12	12	4263	4454	8.792	missense_variant	MODERATE	KCNIP4	Catahoula Leopard Dog	6	6	2189	2227	6	0	0	0.801749	0.855
chr3_89378680_A/G	chr3:89378680_A_G	LMUN_1_1	2	2	4273	4464	8.792	missense_variant	MODERATE	KCNIP4	Large Munsterlander	1	1	2194	2232	1	0	0	0.801749	0.855
chr3_89378680_A/G	chr3:89378680_A_G	LOWC_1_1	8	8	4267	4458	8.792	missense_variant	MODERATE	KCNIP4	Lowchen	4	4	2191	2229	4	0	0	0.801749	0.855
chr3_89378680_A/G	chr3:89378680_A_G	MALT_1_1	10	10	4265	4456	8.792	missense_variant	MODERATE	KCNIP4	Maltese	5	5	2190	2228	5	0	0	0.801749	0.855
chr3_89378680_A/G	chr3:89378680_A_G	MAST_1_1	18	18	4257	4448	8.792	missense_variant	MODERATE	KCNIP4	Mastiff	9	9	2186	2224	9	0	0	0.801749	0.855
chr3_89378680_A/G	chr3:89378680_A_G	MSNZ_1_1	14	14	4261	4452	8.792	missense_variant	MODERATE	KCNIP4	Miniature Schnauzer	7	7	2188	2226	7	0	0	0.801749	0.855
chr3_89378680_A/G	chr3:89378680_A_G	MUDI_1_1	10	10	4265	4456	8.792	missense_variant	MODERATE	KCNIP4	Mudi	5	5	2190	2228	5	0	0	0.801749	0.855
chr3_89378680_A/G	chr3:89378680_A_G	NEWF_1_1	20	20	4255	4446	8.792	missense_variant	MODERATE	KCNIP4	Newfoundland	10	10	2185	2223	10	0	0	0.801749	0.855
chr3_89378680_A/G	chr3:89378680_A_G	NLUN_1_1	2	2	4273	4464	8.792	missense_variant	MODERATE	KCNIP4	Norwegian Lundehund	1	1	2194	2232	1	0	0	0.801749	0.855
chr3_89378680_A/G	chr3:89378680_A_G	NORF_1_1	14	14	4261	4452	8.792	missense_variant	MODERATE	KCNIP4	Norfolk Terrier	7	7	2188	2226	7	0	0	0.801749	0.855
chr3_89378680_A/G	chr3:89378680_A_G	NOWT_1_1	12	12	4263	4454	8.792	missense_variant	MODERATE	KCNIP4	Norwich Terrier	6	6	2189	2227	6	0	0	0.801749	0.855
chr3_89378680_A/G	chr3:89378680_A_G	NSDT_1_1	8	8	4267	4458	8.792	missense_variant	MODERATE	KCNIP4	Nova Scotia Duck Tolling Retriever	4	4	2191	2229	4	0	0	0.801749	0.855
chr3_89378680_A/G	chr3:89378680_A_G	OLES_1_1	12	12	4263	4454	8.792	missense_variant	MODERATE	KCNIP4	Old English Sheepdog	6	6	2189	2227	6	0	0	0.801749	0.855
chr3_89378680_A/G	chr3:89378680_A_G	OTTR_1_1	10	10	4265	4456	8.792	missense_variant	MODERATE	KCNIP4	Otterhound	5	5	2190	2228	5	0	0	0.801749	0.855
chr3_89378680_A/G	chr3:89378680_A_G	PASP_1_1	8	8	4267	4458	8.792	missense_variant	MODERATE	KCNIP4	Pont-Audemer spaniel	4	4	2191	2229	4	0	0	0.801749	0.855
chr3_89378680_A/G	chr3:89378680_A_G	PATR_1_1	8	8	4267	4458	8.792	missense_variant	MODERATE	KCNIP4	Patterdale Terrier	4	4	2191	2229	4	0	0	0.801749	0.855
chr3_89378680_A/G	chr3:89378680_A_G	PEKE_1_1	10	10	4265	4456	8.792	missense_variant	MODERATE	KCNIP4	Pekingese	5	5	2190	2228	5	0	0	0.801749	0.855
chr3_89378680_A/G	chr3:89378680_A_G	PGRT_1_1	10	10	4265	4456	8.792	missense_variant	MODERATE	KCNIP4	Prague Ratter	5	5	2190	2228	5	0	0	0.801749	0.855
chr3_89378680_A/G	chr3:89378680_A_G	PHAR_1_1	10	10	4265	4456	8.792	missense_variant	MODERATE	KCNIP4	Pharaoh Hound	5	5	2190	2228	5	0	0	0.801749	0.855
chr3_89378680_A/G	chr3:89378680_A_G	POSA_1_1	2	2	4273	4464	8.792	missense_variant	MODERATE	KCNIP4	Posavac Hound	1	1	2194	2232	1	0	0	0.801749	0.855
chr3_89378680_A/G	chr3:89378680_A_G	POSD_1_1	12	12	4263	4454	8.792	missense_variant	MODERATE	KCNIP4	Portuguese Sheepdog	6	6	2189	2227	6	0	0	0.801749	0.855
chr3_89378680_A/G	chr3:89378680_A_G	PTAS_1_1	14	14	4261	4452	8.792	missense_variant	MODERATE	KCNIP4	Polish Tatra Sheepdog	7	7	2188	2226	7	0	0	0.801749	0.855
chr3_89378680_A/G	chr3:89378680_A_G	PTWD_1_1	22	22	4253	4444	8.792	missense_variant	MODERATE	KCNIP4	Portuguese Water Dog	11	11	2184	2222	11	0	0	0.801749	0.855
chr3_89378680_A/G	chr3:89378680_A_G	PUDL_1_1	6	6	4269	4460	8.792	missense_variant	MODERATE	KCNIP4	Pudelpointer	3	3	2192	2230	3	0	0	0.801749	0.855
chr3_89378680_A/G	chr3:89378680_A_G	PUGD_1_1	6	6	4269	4460	8.792	missense_variant	MODERATE	KCNIP4	Pug	3	3	2192	2230	3	0	0	0.801749	0.855
chr3_89378680_A/G	chr3:89378680_A_G	PUMI_1_1	12	12	4263	4454	8.792	missense_variant	MODERATE	KCNIP4	Pumi	6	6	2189	2227	6	0	0	0.801749	0.855
chr3_89378680_A/G	chr3:89378680_A_G	PYSH_1_1	22	22	4253	4444	8.792	missense_variant	MODERATE	KCNIP4	Pyrenean Shepherd	11	11	2184	2222	11	0	0	0.801749	0.855
chr3_89378680_A/G	chr3:89378680_A_G	RHOD_1_1	10	10	4265	4456	8.792	missense_variant	MODERATE	KCNIP4	Rhodesian Ridgeback	5	5	2190	2228	5	0	0	0.801749	0.855
chr3_89378680_A/G	chr3:89378680_A_G	ROTT_1_1	10	10	4265	4456	8.792	missense_variant	MODERATE	KCNIP4	Rottweiler	5	5	2190	2228	5	0	0	0.801749	0.855
chr3_89378680_A/G	chr3:89378680_A_G	RTOY_1_1	12	12	4263	4454	8.792	missense_variant	MODERATE	KCNIP4	Russian Toy	6	6	2189	2227	6	0	0	0.801749	0.855
chr3_89378680_A/G	chr3:89378680_A_G	RUSH_1_1	12	12	4263	4454	8.792	missense_variant	MODERATE	KCNIP4	Russian Hound	6	6	2189	2227	6	0	0	0.801749	0.855
chr3_89378680_A/G	chr3:89378680_A_G	SALU_1_1	8	8	4267	4458	8.792	missense_variant	MODERATE	KCNIP4	Saluki	4	4	2191	2229	4	0	0	0.801749	0.855
chr3_89378680_A/G	chr3:89378680_A_G	SAMO_1_1	42	42	4233	4424	8.792	missense_variant	MODERATE	KCNIP4	Samoyed	21	21	2174	2212	21	0	0	0.801749	0.855
chr3_89378680_A/G	chr3:89378680_A_G	SCOT_1_1	56	56	4219	4410	8.792	missense_variant	MODERATE	KCNIP4	Scottish Terrier	28	28	2167	2205	28	0	0	0.801749	0.855
chr3_89378680_A/G	chr3:89378680_A_G	SCPD_1_1	8	8	4267	4458	8.792	missense_variant	MODERATE	KCNIP4	Schapendoes	4	4	2191	2229	4	0	0	0.801749	0.855
chr3_89378680_A/G	chr3:89378680_A_G	SEAL_1_1	12	12	4263	4454	8.792	missense_variant	MODERATE	KCNIP4	Sealyham Terrier	6	6	2189	2227	6	0	0	0.801749	0.855
chr3_89378680_A/G	chr3:89378680_A_G	SGGO_1_1	8	8	4267	4458	8.792	missense_variant	MODERATE	KCNIP4	Segugio Italiano	4	4	2191	2229	4	0	0	0.801749	0.855
chr3_89378680_A/G	chr3:89378680_A_G	SHAR_1_1	14	14	4261	4452	8.792	missense_variant	MODERATE	KCNIP4	Shar Pei	7	7	2188	2226	7	0	0	0.801749	0.855
chr3_89378680_A/G	chr3:89378680_A_G	SHIB_1_1	8	8	4267	4458	8.792	missense_variant	MODERATE	KCNIP4	Shiba Inu	4	4	2191	2229	4	0	0	0.801749	0.855
chr3_89378680_A/G	chr3:89378680_A_G	SHIH_1_1	10	10	4265	4456	8.792	missense_variant	MODERATE	KCNIP4	Shih Tzu	5	5	2190	2228	5	0	0	0.801749	0.855
chr3_89378680_A/G	chr3:89378680_A_G	SHIK_1_1	2	2	4273	4464	8.792	missense_variant	MODERATE	KCNIP4	Shikoku	1	1	2194	2232	1	0	0	0.801749	0.855
chr3_89378680_A/G	chr3:89378680_A_G	SILK_1_1	10	10	4265	4456	8.792	missense_variant	MODERATE	KCNIP4	Silky Terrier	5	5	2190	2228	5	0	0	0.801749	0.855
chr3_89378680_A/G	chr3:89378680_A_G	SKIP_1_1	12	12	4263	4454	8.792	missense_variant	MODERATE	KCNIP4	Schipperke	6	6	2189	2227	6	0	0	0.801749	0.855
chr3_89378680_A/G	chr3:89378680_A_G	SKWH_1_1	4	4	4271	4462	8.792	missense_variant	MODERATE	KCNIP4	Silken Windhound	2	2	2193	2231	2	0	0	0.801749	0.855
chr3_89378680_A/G	chr3:89378680_A_G	SKYE_1_1	4	4	4271	4462	8.792	missense_variant	MODERATE	KCNIP4	Skye Terrier	2	2	2193	2231	2	0	0	0.801749	0.855
chr3_89378680_A/G	chr3:89378680_A_G	SLCU_1_1	14	14	4261	4452	8.792	missense_variant	MODERATE	KCNIP4	Slovak Cuvac	7	7	2188	2226	7	0	0	0.801749	0.855
chr3_89378680_A/G	chr3:89378680_A_G	SLWP_1_1	8	8	4267	4458	8.792	missense_variant	MODERATE	KCNIP4	Slovakian Wirehaired Pointer	4	4	2191	2229	4	0	0	0.801749	0.855
chr3_89378680_A/G	chr3:89378680_A_G	SMSH_1_1	12	12	4263	4454	8.792	missense_variant	MODERATE	KCNIP4	Small Swiss Hound	6	6	2189	2227	6	0	0	0.801749	0.855
chr3_89378680_A/G	chr3:89378680_A_G	SMUN_1_1	22	22	4253	4444	8.792	missense_variant	MODERATE	KCNIP4	Small Munsterlander	11	11	2184	2222	11	0	0	0.801749	0.855
chr3_89378680_A/G	chr3:89378680_A_G	SPIN_1_1	14	14	4261	4452	8.792	missense_variant	MODERATE	KCNIP4	Spinone Italiano	7	7	2188	2226	7	0	0	0.801749	0.855
chr3_89378680_A/G	chr3:89378680_A_G	SPMT_1_1	12	12	4263	4454	8.792	missense_variant	MODERATE	KCNIP4	Spanish Mastiff	6	6	2189	2227	6	0	0	0.801749	0.855
chr3_89378680_A/G	chr3:89378680_A_G	SPOO_1_1	14	14	4261	4452	8.792	missense_variant	MODERATE	KCNIP4	Standard Poodle	7	7	2188	2226	7	0	0	0.801749	0.855
chr3_89378680_A/G	chr3:89378680_A_G	SPWD_1_1	8	8	4267	4458	8.792	missense_variant	MODERATE	KCNIP4	Spanish Water Dog	4	4	2191	2229	4	0	0	0.801749	0.855
chr3_89378680_A/G	chr3:89378680_A_G	SROV_1_1	6	6	4269	4460	8.792	missense_variant	MODERATE	KCNIP4	South Russian Ovcharka	3	3	2192	2230	3	0	0	0.801749	0.855
chr3_89378680_A/G	chr3:89378680_A_G	SSHP_1_1	50	50	4225	4416	8.792	missense_variant	MODERATE	KCNIP4	Shetland Sheepdog	25	25	2170	2208	25	0	0	0.801749	0.855
chr3_89378680_A/G	chr3:89378680_A_G	STAF_1_1	12	12	4263	4454	8.792	missense_variant	MODERATE	KCNIP4	Staffordshire Bull Terrier	6	6	2189	2227	6	0	0	0.801749	0.855
chr3_89378680_A/G	chr3:89378680_A_G	STBY_1_1	8	8	4267	4458	8.792	missense_variant	MODERATE	KCNIP4	Stabyhoun	4	4	2191	2229	4	0	0	0.801749	0.855
chr3_89378680_A/G	chr3:89378680_A_G	SUSX_1_1	6	6	4269	4460	8.792	missense_variant	MODERATE	KCNIP4	Sussex Spaniel	3	3	2192	2230	3	0	0	0.801749	0.855
chr3_89378680_A/G	chr3:89378680_A_G	SVAL_1_1	8	8	4267	4458	8.792	missense_variant	MODERATE	KCNIP4	Swedish Vallhund	4	4	2191	2229	4	0	0	0.801749	0.855
chr3_89378680_A/G	chr3:89378680_A_G	TIBS_1_1	8	8	4267	4458	8.792	missense_variant	MODERATE	KCNIP4	Tibetan Spaniel	4	4	2191	2229	4	0	0	0.801749	0.855
chr3_89378680_A/G	chr3:89378680_A_G	TIBT_1_1	14	14	4261	4452	8.792	missense_variant	MODERATE	KCNIP4	Tibetan Terrier	7	7	2188	2226	7	0	0	0.801749	0.855
chr3_89378680_A/G	chr3:89378680_A_G	TOSA_1_1	6	6	4269	4460	8.792	missense_variant	MODERATE	KCNIP4	Tosa Inu	3	3	2192	2230	3	0	0	0.801749	0.855
chr3_89378680_A/G	chr3:89378680_A_G	TURM_1_1	8	8	4267	4458	8.792	missense_variant	MODERATE	KCNIP4	Turkish Mastiff	4	4	2191	2229	4	0	0	0.801749	0.855
chr3_89378680_A/G	chr3:89378680_A_G	TYFX_1_1	20	20	4255	4446	8.792	missense_variant	MODERATE	KCNIP4	Toy Fox Terrier	10	10	2185	2223	10	0	0	0.801749	0.855
chr3_89378680_A/G	chr3:89378680_A_G	VILL_AC_1_1	6	6	4269	4460	8.792	missense_variant	MODERATE	KCNIP4	NA	3	3	2192	2230	3	0	0	0.801749	0.855
chr3_89378680_A/G	chr3:89378680_A_G	VIZS_1_1	16	16	4259	4450	8.792	missense_variant	MODERATE	KCNIP4	Vizsla	8	8	2187	2225	8	0	0	0.801749	0.855
chr3_89378680_A/G	chr3:89378680_A_G	WEIM_1_1	16	16	4259	4450	8.792	missense_variant	MODERATE	KCNIP4	Weimaraner	8	8	2187	2225	8	0	0	0.801749	0.855
chr3_89378680_A/G	chr3:89378680_A_G	WELT_1_1	12	12	4263	4454	8.792	missense_variant	MODERATE	KCNIP4	Welsh Terrier	6	6	2189	2227	6	0	0	0.801749	0.855
chr3_89378680_A/G	chr3:89378680_A_G	WFOX_1_1	6	6	4269	4460	8.792	missense_variant	MODERATE	KCNIP4	Wire Fox Terrier	3	3	2192	2230	3	0	0	0.801749	0.855
chr3_89378680_A/G	chr3:89378680_A_G	WHIP_1_1	14	14	4261	4452	8.792	missense_variant	MODERATE	KCNIP4	Whippet	7	7	2188	2226	7	0	0	0.801749	0.855
chr3_89378680_A/G	chr3:89378680_A_G	WHPG_1_1	12	12	4263	4454	8.792	missense_variant	MODERATE	KCNIP4	Wirehaired Pointing Griffon	6	6	2189	2227	6	0	0	0.801749	0.855
chr3_89378680_A/G	chr3:89378680_A_G	WHWT_1_1	16	16	4259	4450	8.792	missense_variant	MODERATE	KCNIP4	West Highland White Terrier	8	8	2187	2225	8	0	0	0.801749	0.855
chr3_89378680_A/G	chr3:89378680_A_G	WSSP_1_1	8	8	4267	4458	8.792	missense_variant	MODERATE	KCNIP4	Welsh Springer Spaniel	4	4	2191	2229	4	0	0	0.801749	0.855
chr3_89378680_A/G	chr3:89378680_A_G	YORK_1_1	14	14	4261	4452	8.792	missense_variant	MODERATE	KCNIP4	Yorkshire Terrier	7	7	2188	2226	7	0	0	0.801749	0.855
chr3_89378680_A/G	chr3:89378680_A_G	ZERD_1_1	8	8	4267	4458	8.792	missense_variant	MODERATE	KCNIP4	Turkish Zerdava	4	4	2191	2229	4	0	0	0.801749	0.855
chr3_89378680_A/G	chr3:89378680_A_G	BORD_1_1	58	58	4217	4408	8.792	missense_variant	MODERATE	KCNIP4	Border Collie	29	29	2166	2204	29	0	0	0.801749	0.855
chr3_89378680_A/G	chr3:89378680_A_G	KEES_1_1	18	18	4257	4448	8.792	missense_variant	MODERATE	KCNIP4	Keeshond	9	9	2186	2224	9	0	0	0.801749	0.855
chr3_89378680_A/G	chr3:89378680_A_G	STBD_1_1	22	22	4253	4444	8.792	missense_variant	MODERATE	KCNIP4	Saint Bernard	11	11	2184	2222	11	0	0	0.801749	0.855
chr3_89378680_A/G	chr3:89378680_A_G	DEER_1_1	16	16	4259	4450	8.792	missense_variant	MODERATE	KCNIP4	Scottish Deerhound	8	8	2187	2225	8	0	0	0.801749	0.855
chr3_89378680_A/G	chr3:89378680_A_G	AUCD_1_1	14	14	4261	4452	8.792	missense_variant	MODERATE	KCNIP4	Australian Cattle Dog	7	7	2188	2226	7	0	0	0.801749	0.855
chr3_89378680_A/G	chr3:89378680_A_G	CHIH_1_1	14	14	4261	4452	8.792	missense_variant	MODERATE	KCNIP4	Chihuahua	7	7	2188	2226	7	0	0	0.801749	0.855
chr3_89378680_A/G	chr3:89378680_A_G	ESSP_1_1	12	12	4263	4454	8.792	missense_variant	MODERATE	KCNIP4	English Springer Spaniel	6	6	2189	2227	6	0	0	0.801749	0.855
chr3_89378680_A/G	chr3:89378680_A_G	ANFH_1_1	28	28	4247	4438	8.792	missense_variant	MODERATE	KCNIP4	Anglo-Francais hound	14	14	2181	2219	14	0	0	0.801749	0.855
chr3_89378680_A/G	chr3:89378680_A_G	BEAG_1_1	8	8	4267	4458	8.792	missense_variant	MODERATE	KCNIP4	Beagle	4	4	2191	2229	4	0	0	0.801749	0.855
chr3_89378680_A/G	chr3:89378680_A_G	GWHP_1_1	10	10	4265	4456	8.792	missense_variant	MODERATE	KCNIP4	German Wirehaired Pointer	5	5	2190	2228	5	0	0	0.801749	0.855
chr3_89378680_A/G	chr3:89378680_A_G	IRSE_1_1	6	6	4269	4460	8.792	missense_variant	MODERATE	KCNIP4	Irish Setter	3	3	2192	2230	3	0	0	0.801749	0.855
chr3_89378680_A/G	chr3:89378680_A_G	PYMF_1_1	14	14	4261	4452	8.792	missense_variant	MODERATE	KCNIP4	Pyrenean Mastiff	7	7	2188	2226	7	0	0	0.801749	0.855
chr3_89378680_A/G	chr3:89378680_A_G	APPZ_1_1	22	22	4253	4444	8.792	missense_variant	MODERATE	KCNIP4	Appenzeller Sennenhund	11	11	2184	2222	11	0	0	0.801749	0.855
chr3_89378680_A/G	chr3:89378680_A_G	SCWT_1_1	8	8	4267	4458	8.792	missense_variant	MODERATE	KCNIP4	Soft Coated Wheaten Terrier	4	4	2191	2229	4	0	0	0.801749	0.855
chr3_89378680_A/G	chr3:89378680_A_G	MAMS_1_1	2	2	4273	4464	8.792	missense_variant	MODERATE	KCNIP4	Miniature American Shepherd	1	1	2194	2232	1	0	0	0.801749	0.855
chr3_89378680_A/G	chr3:89378680_A_G	PBGV_1_1	18	18	4257	4448	8.792	missense_variant	MODERATE	KCNIP4	Petit Basset Griffon Vendeen	9	9	2186	2224	9	0	0	0.801749	0.855
chr3_89378680_A/G	chr3:89378680_A_G	AFFN_1_1	6	6	4269	4460	8.792	missense_variant	MODERATE	KCNIP4	Affenpinscher	3	3	2192	2230	3	0	0	0.801749	0.855
chr3_89378680_A/G	chr3:89378680_A_G	RTVB_1_1	12	12	4263	4454	8.792	missense_variant	MODERATE	KCNIP4	Russian Tsvetnaya Bolonka	6	6	2189	2227	6	0	0	0.801749	0.855
chr3_89378680_A/G	chr3:89378680_A_G	AUSS_1_1	12	12	4263	4454	8.792	missense_variant	MODERATE	KCNIP4	Australian Shepherd	6	6	2189	2227	6	0	0	0.801749	0.855
chr3_89378680_A/G	chr3:89378680_A_G	MARM_1_1	10	10	4265	4456	8.792	missense_variant	MODERATE	KCNIP4	Maremma Sheepdog	5	5	2190	2228	5	0	0	0.801749	0.855
chr3_89378680_A/G	chr3:89378680_A_G	COTO_1_1	10	10	4265	4456	8.792	missense_variant	MODERATE	KCNIP4	Coton de Tulear	5	5	2190	2228	5	0	0	0.801749	0.855
chr3_89378680_A/G	chr3:89378680_A_G	POLG_1_1	16	16	4259	4450	8.792	missense_variant	MODERATE	KCNIP4	Polish Greyhound	8	8	2187	2225	8	0	0	0.801749	0.855
chr3_89378680_A/G	chr3:89378680_A_G	SMFX_1_1	14	14	4261	4452	8.792	missense_variant	MODERATE	KCNIP4	Smooth Fox Terrier	7	7	2188	2226	7	0	0	0.801749	0.855
chr3_89378680_A/G	chr3:89378680_A_G	ETOY_1_1	4	4	4271	4462	8.792	missense_variant	MODERATE	KCNIP4	English Toy Spaniel	2	2	2193	2231	2	0	0	0.801749	0.855
chr3_89378680_A/G	chr3:89378680_A_G	REDB_1_1	6	6	4269	4460	8.792	missense_variant	MODERATE	KCNIP4	Redbone Coonhound	3	3	2192	2230	3	0	0	0.801749	0.855
chr3_89378680_A/G	chr3:89378680_A_G	AUPO_1_1	8	8	4267	4458	8.792	missense_variant	MODERATE	KCNIP4	Auvergne Pointer	4	4	2191	2229	4	0	0	0.801749	0.855
chr3_89378680_A/G	chr3:89378680_A_G	VILL_NP_1_1	10	10	4265	4456	8.792	missense_variant	MODERATE	KCNIP4	NA	5	5	2190	2228	5	0	0	0.801749	0.855
chr3_89378680_A/G	chr3:89378680_A_G	MPIN_1_1	6	6	4269	4460	8.792	missense_variant	MODERATE	KCNIP4	Miniature Pinscher	3	3	2192	2230	3	0	0	0.801749	0.855
chr3_89378680_A/G	chr3:89378680_A_G	PAPI_1_1	6	6	4269	4460	8.792	missense_variant	MODERATE	KCNIP4	Continental Toy Spaniel (Papillon)	3	3	2192	2230	3	0	0	0.801749	0.855
chr3_89378680_A/G	chr3:89378680_A_G	CAUC_1_1	6	6	4269	4460	8.792	missense_variant	MODERATE	KCNIP4	Caucasian Ovcharka	3	3	2192	2230	3	0	0	0.801749	0.855
chr3_89378680_A/G	chr3:89378680_A_G	CLUP_IR_1_1	6	6	4269	4460	8.792	missense_variant	MODERATE	KCNIP4	Wolf	3	3	2192	2230	3	0	0	0.801749	0.855
chr3_89378680_A/G	chr3:89378680_A_G	CANE_1_1	8	8	4267	4458	8.792	missense_variant	MODERATE	KCNIP4	Cane Corso	4	4	2191	2229	4	0	0	0.801749	0.855
chr3_89378680_A/G	chr3:89378680_A_G	ANAT_1_1	6	6	4269	4460	8.792	missense_variant	MODERATE	KCNIP4	Anatolian Shepherd	3	3	2192	2230	3	0	0	0.801749	0.855
chr3_89378680_A/G	chr3:89378680_A_G	BRJH_1_1	14	14	4261	4452	8.792	missense_variant	MODERATE	KCNIP4	Bruno Jura Hound	7	7	2188	2226	7	0	0	0.801749	0.855
chr3_89378680_A/G	chr3:89378680_A_G	PHAL_1_1	14	14	4261	4452	8.792	missense_variant	MODERATE	KCNIP4	Continental Toy Spaniel (Phalene)	7	7	2188	2226	7	0	0	0.801749	0.855
chr3_89378680_A/G	chr3:89378680_A_G	KELP_1_2	4	4	4271	4462	8.792	missense_variant	MODERATE	KCNIP4	Australian Kelpie	2	2	2193	2231	2	0	0	0.801749	0.855
chr3_89378680_A/G	chr3:89378680_A_G	BELS_1_1	28	28	4247	4438	8.792	missense_variant	MODERATE	KCNIP4	Belgian Sheepdog	14	14	2181	2219	14	0	0	0.801749	0.855
chr3_89378680_A/G	chr3:89378680_A_G	CNTI_1_1	8	8	4267	4458	8.792	missense_variant	MODERATE	KCNIP4	Continental Bulldog	4	4	2191	2229	4	0	0	0.801749	0.855
chr3_89378680_A/G	chr3:89378680_A_G	GRNI_1_1	8	8	4267	4458	8.792	missense_variant	MODERATE	KCNIP4	Griffon Nivernais	4	4	2191	2229	4	0	0	0.801749	0.855
chr3_89378680_A/G	chr3:89378680_A_G	PARS_1_1	16	16	4259	4450	8.792	missense_variant	MODERATE	KCNIP4	Parson Russell Terrier	8	8	2187	2225	8	0	0	0.801749	0.855
chr3_89378680_A/G	chr3:89378680_A_G	ZAGR_1_1	20	20	4255	4446	8.792	missense_variant	MODERATE	KCNIP4	Zagar	10	10	2185	2223	10	0	0	0.801749	0.855
chr3_89378680_A/G	chr3:89378680_A_G	BLPS_1_1	2	2	4273	4464	8.792	missense_variant	MODERATE	KCNIP4	Blue Picardy Spaniel	1	1	2194	2232	1	0	0	0.801749	0.855
chr3_89378680_A/G	chr3:89378680_A_G	DING_1_1	50	50	4225	4416	8.792	missense_variant	MODERATE	KCNIP4	Dingo	25	25	2170	2208	25	0	0	0.801749	0.855
chr3_89378680_A/G	chr3:89378680_A_G	PISP_1_1	8	8	4267	4458	8.792	missense_variant	MODERATE	KCNIP4	Picardy Spaniel	4	4	2191	2229	4	0	0	0.801749	0.855
chr3_89378680_A/G	chr3:89378680_A_G	EPNT_1_2	16	16	4259	4450	8.792	missense_variant	MODERATE	KCNIP4	English Pointer	8	8	2187	2225	8	0	0	0.801749	0.855
chr3_89378680_A/G	chr3:89378680_A_G	LHSA_1_1	12	12	4263	4454	8.792	missense_variant	MODERATE	KCNIP4	Lhasa Apso	6	6	2189	2227	6	0	0	0.801749	0.855
chr3_89378680_A/G	chr3:89378680_A_G	NELK_1_1	34	34	4241	4432	8.792	missense_variant	MODERATE	KCNIP4	Norwegian Elkhound	17	17	2178	2216	17	0	0	0.801749	0.855
chr3_89378680_A/G	chr3:89378680_A_G	TPOO_1_1	20	20	4255	4446	8.792	missense_variant	MODERATE	KCNIP4	Toy Poodle	10	10	2185	2223	10	0	0	0.801749	0.855
chr3_89378680_A/G	chr3:89378680_A_G	FOXH_1_1	12	12	4263	4454	8.792	missense_variant	MODERATE	KCNIP4	Foxhound	6	6	2189	2227	6	0	0	0.801749	0.855
chr3_89378680_A/G	chr3:89378680_A_G	EGTT_1_1	14	14	4261	4452	8.792	missense_variant	MODERATE	KCNIP4	English Toy Terrier	7	7	2188	2226	7	0	0	0.801749	0.855
chr3_89378680_A/G	chr3:89378680_A_G	SWHN_1_1	14	14	4261	4452	8.792	missense_variant	MODERATE	KCNIP4	Swiss Hound	7	7	2188	2226	7	0	0	0.801749	0.855
chr3_89378680_A/G	chr3:89378680_A_G	THAI_1_1	36	36	4239	4430	8.792	missense_variant	MODERATE	KCNIP4	Thai Ridgeback	18	18	2177	2215	18	0	0	0.801749	0.855
chr3_89378680_A/G	chr3:89378680_A_G	CLUP_CN_1_2	10	10	4265	4456	8.792	missense_variant	MODERATE	KCNIP4	Wolf	5	5	2190	2228	5	0	0	0.801749	0.855
chr3_89378680_A/G	chr3:89378680_A_G	CLUP_CN_2_2	6	6	4269	4460	8.792	missense_variant	MODERATE	KCNIP4	Wolf	3	3	2192	2230	3	0	0	0.801749	0.855
chr3_89378680_A/G	chr3:89378680_A_G	TERV_1_1	2	2	4273	4464	8.792	missense_variant	MODERATE	KCNIP4	Belgian Tervuren	1	1	2194	2232	1	0	0	0.801749	0.855
chr3_89378680_A/G	chr3:89378680_A_G	KELP_2_2	8	8	4267	4458	8.792	missense_variant	MODERATE	KCNIP4	Australian Kelpie	4	4	2191	2229	4	0	0	0.801749	0.855
chr3_89378680_A/G	chr3:89378680_A_G	PERH_1_2	8	8	4267	4458	8.792	missense_variant	MODERATE	KCNIP4	Peruvian Hairless	4	4	2191	2229	4	0	0	0.801749	0.855
chr3_89378680_A/G	chr3:89378680_A_G	PERH_2_2	2	2	4273	4464	8.792	missense_variant	MODERATE	KCNIP4	Peruvian Hairless	1	1	2194	2232	1	0	0	0.801749	0.855
chr3_89378680_A/G	chr3:89378680_A_G	ILIR_2_2	2	2	4273	4464	8.792	missense_variant	MODERATE	KCNIP4	Molosi Ilir	1	1	2194	2232	1	0	0	0.801749	0.855
chr3_89378680_A/G	chr3:89378680_A_G	PPOD_2_2	4	4	4271	4462	8.792	missense_variant	MODERATE	KCNIP4	Portuguese Podengo Pequeno	2	2	2193	2231	2	0	0	0.801749	0.855
chr3_89378680_A/G	chr3:89378680_A_G	POMR_1_1	62	62	4213	4404	8.792	missense_variant	MODERATE	KCNIP4	Pomeranian	31	31	2164	2202	31	0	0	0.801749	0.855
chr3_89378680_A/G	chr3:89378680_A_G	VILL_CN_1_2	20	20	4255	4446	8.792	missense_variant	MODERATE	KCNIP4	NA	10	10	2185	2223	10	0	0	0.801749	0.855
chr3_89378680_A/G	chr3:89378680_A_G	VILL_CN_2_2	6	6	4269	4460	8.792	missense_variant	MODERATE	KCNIP4	NA	3	3	2192	2230	3	0	0	0.801749	0.855
chr3_89378680_A/G	chr3:89378680_A_G	SRAB_1_1	8	8	4267	4458	8.792	missense_variant	MODERATE	KCNIP4	Sarabi	4	4	2191	2229	4	0	0	0.801749	0.855
chr3_89378680_A/G	chr3:89378680_A_G	BRGV_1_1	10	10	4265	4456	8.792	missense_variant	MODERATE	KCNIP4	Briquet Griffon Vendeen	5	5	2190	2228	5	0	0	0.801749	0.855
chr3_89378680_A/G	chr3:89378680_A_G	PBGA_1_1	12	12	4263	4454	8.792	missense_variant	MODERATE	KCNIP4	Petit Bleu de Gascogne	6	6	2189	2227	6	0	0	0.801749	0.855
chr3_89378680_A/G	chr3:89378680_A_G	AMST_1_1	22	22	4253	4444	8.792	missense_variant	MODERATE	KCNIP4	American Staffordshire Terrier	11	11	2184	2222	11	0	0	0.801749	0.855
chr3_89378680_A/G	chr3:89378680_A_G	CLUP_RU_1_1	8	8	4267	4458	8.792	missense_variant	MODERATE	KCNIP4	Wolf	4	4	2191	2229	4	0	0	0.801749	0.855
chr3_89378680_A/G	chr3:89378680_A_G	SLAP_1_1	8	8	4267	4458	8.792	missense_variant	MODERATE	KCNIP4	Swedish Lapphund	4	4	2191	2229	4	0	0	0.801749	0.855
chr3_89378680_A/G	chr3:89378680_A_G	EPNT_2_2	4	4	4271	4462	8.792	missense_variant	MODERATE	KCNIP4	English Pointer	2	2	2193	2231	2	0	0	0.801749	0.855
chr3_89378680_A/G	chr3:89378680_A_G	CLUP_SE_1_1	12	12	4263	4454	8.792	missense_variant	MODERATE	KCNIP4	Wolf	6	6	2189	2227	6	0	0	0.801749	0.855
chr3_89378680_A/G	chr3:89378680_A_G	AKBH_1_1	2	2	4273	4464	8.792	missense_variant	MODERATE	KCNIP4	Akbash Dog	1	1	2194	2232	1	0	0	0.801749	0.855
chr3_89378680_A/G	chr3:89378680_A_G	NEAP_1_1	12	12	4263	4454	8.792	missense_variant	MODERATE	KCNIP4	Neapolitan Mastiff	6	6	2189	2227	6	0	0	0.801749	0.855
chr3_89378680_A/G	chr3:89378680_A_G	SARP_1_1	10	10	4265	4456	8.792	missense_variant	MODERATE	KCNIP4	Sarplaninac	5	5	2190	2228	5	0	0	0.801749	0.855
chr3_89378680_A/G	chr3:89378680_A_G	DACH_1_1	57	58	4218	4408	8.792	missense_variant	MODERATE	KCNIP4	Dachshund	29	29	2166	2204	28	1	0	0.801749	0.855
chr3_89378680_A/G	chr3:89378680_A_G	BULT_1_1	55	56	4220	4410	8.792	missense_variant	MODERATE	KCNIP4	Bull Terrier	28	28	2167	2205	27	1	0	0.801749	0.855
chr3_89378680_A/G	chr3:89378680_A_G	MANT_1_1	17	18	4258	4448	8.792	missense_variant	MODERATE	KCNIP4	Manchester Terrier (Standard)	9	9	2186	2224	8	1	0	0.801749	0.855
chr3_89378680_A/G	chr3:89378680_A_G	ACKR_1_1	17	18	4258	4448	8.792	missense_variant	MODERATE	KCNIP4	American Cocker Spaniel	9	9	2186	2224	8	1	0	0.801749	0.855
chr3_89378680_A/G	chr3:89378680_A_G	PRES_1_1	15	16	4260	4450	8.792	missense_variant	MODERATE	KCNIP4	Presa Canario	8	8	2187	2225	7	1	0	0.801749	0.855
chr3_89378680_A/G	chr3:89378680_A_G	FBUL_1_1	13	14	4262	4452	8.792	missense_variant	MODERATE	KCNIP4	French Bulldog	7	7	2188	2226	6	1	0	0.801749	0.855
chr3_89378680_A/G	chr3:89378680_A_G	OUTLIER	589	636	3686	3830	8.792	missense_variant	MODERATE	KCNIP4	NA	316	318	1879	1915	273	43	2	0.801749	0.855
chr3_89378680_A/G	chr3:89378680_A_G	AMAL_1_1	11	12	4264	4454	8.792	missense_variant	MODERATE	KCNIP4	Alaskan Malamute	6	6	2189	2227	5	1	0	0.801749	0.855
chr3_89378680_A/G	chr3:89378680_A_G	BOXR_1_1	11	12	4264	4454	8.792	missense_variant	MODERATE	KCNIP4	Boxer	6	6	2189	2227	5	1	0	0.801749	0.855
chr3_89378680_A/G	chr3:89378680_A_G	SSNZ_1_1	11	12	4264	4454	8.792	missense_variant	MODERATE	KCNIP4	Standard Schnauzer	6	6	2189	2227	5	1	0	0.801749	0.855
chr3_89378680_A/G	chr3:89378680_A_G	NORB_1_1	9	10	4266	4456	8.792	missense_variant	MODERATE	KCNIP4	Norrbottenspetz	5	5	2190	2228	4	1	0	0.801749	0.855
chr3_89378680_A/G	chr3:89378680_A_G	PEMB_1_1	9	10	4266	4456	8.792	missense_variant	MODERATE	KCNIP4	Pembroke Welsh Corgi	5	5	2190	2228	4	1	0	0.801749	0.855
chr3_89378680_A/G	chr3:89378680_A_G	PULI_1_1	9	10	4266	4456	8.792	missense_variant	MODERATE	KCNIP4	Puli	5	5	2190	2228	4	1	0	0.801749	0.855
chr3_89378680_A/G	chr3:89378680_A_G	VILL_KE_1_1	30	34	4245	4432	8.792	missense_variant	MODERATE	KCNIP4	NA	17	17	2178	2216	13	4	0	0.801749	0.855
chr3_89378680_A/G	chr3:89378680_A_G	PPOD_1_2	7	8	4268	4458	8.792	missense_variant	MODERATE	KCNIP4	Portuguese Podengo Pequeno	4	4	2191	2229	3	1	0	0.801749	0.855
chr3_89378680_A/G	chr3:89378680_A_G	BMAL_1_1	28	32	4247	4434	8.792	missense_variant	MODERATE	KCNIP4	Belgian Malinois	16	16	2179	2217	12	4	0	0.801749	0.855
chr3_89378680_A/G	chr3:89378680_A_G	BSJI_1_1	14	16	4261	4450	8.792	missense_variant	MODERATE	KCNIP4	Basenji	7	8	2188	2225	7	0	1	0.801749	0.855
chr3_89378680_A/G	chr3:89378680_A_G	SLOU_1_1	12	14	4263	4452	8.792	missense_variant	MODERATE	KCNIP4	Sloughi	7	7	2188	2226	5	2	0	0.801749	0.855
chr3_89378680_A/G	chr3:89378680_A_G	GSPZ_1_1	17	20	4258	4446	8.792	missense_variant	MODERATE	KCNIP4	German Spitz	10	10	2185	2223	7	3	0	0.801749	0.855
chr3_89378680_A/G	chr3:89378680_A_G	CAAN_1_1	5	6	4270	4460	8.792	missense_variant	MODERATE	KCNIP4	Canaan Dog	3	3	2192	2230	2	1	0	0.801749	0.855
chr3_89378680_A/G	chr3:89378680_A_G	CRTR_1_1	5	6	4270	4460	8.792	missense_variant	MODERATE	KCNIP4	Cretan tracer	3	3	2192	2230	2	1	0	0.801749	0.855
chr3_89378680_A/G	chr3:89378680_A_G	ESHP_1_1	5	6	4270	4460	8.792	missense_variant	MODERATE	KCNIP4	English Shepherd	3	3	2192	2230	2	1	0	0.801749	0.855
chr3_89378680_A/G	chr3:89378680_A_G	KERY_1_1	5	6	4270	4460	8.792	missense_variant	MODERATE	KCNIP4	Kerry Blue Terrier	3	3	2192	2230	2	1	0	0.801749	0.855
chr3_89378680_A/G	chr3:89378680_A_G	MAAG_1_1	10	12	4265	4454	8.792	missense_variant	MODERATE	KCNIP4	Magyar Agar	6	6	2189	2227	4	2	0	0.801749	0.855
chr3_89378680_A/G	chr3:89378680_A_G	CLSP_1_1	8	10	4267	4456	8.792	missense_variant	MODERATE	KCNIP4	Clumber Spaniel	5	5	2190	2228	3	2	0	0.801749	0.855
chr3_89378680_A/G	chr3:89378680_A_G	BERG_1_1	6	8	4269	4458	8.792	missense_variant	MODERATE	KCNIP4	Bergamasco	4	4	2191	2229	2	2	0	0.801749	0.855
chr3_89378680_A/G	chr3:89378680_A_G	CZEC_1_1	6	8	4269	4458	8.792	missense_variant	MODERATE	KCNIP4	Czechoslovakian Wolfdog	4	4	2191	2229	2	2	0	0.801749	0.855
chr3_89378680_A/G	chr3:89378680_A_G	GREY_1_1	3	4	4272	4462	8.792	missense_variant	MODERATE	KCNIP4	Greyhound	2	2	2193	2231	1	1	0	0.801749	0.855
chr3_89378680_A/G	chr3:89378680_A_G	NBUH_1_1	6	8	4269	4458	8.792	missense_variant	MODERATE	KCNIP4	Norwegian Buhund	4	4	2191	2229	2	2	0	0.801749	0.855
chr3_89378680_A/G	chr3:89378680_A_G	MNTY_1_1	3	4	4272	4462	8.792	missense_variant	MODERATE	KCNIP4	Manchester Terrier (Toy)	2	2	2193	2231	1	1	0	0.801749	0.855
chr3_89378680_A/G	chr3:89378680_A_G	BPIC_1_1	15	22	4260	4444	8.792	missense_variant	MODERATE	KCNIP4	Berger Picard	11	11	2184	2222	4	7	0	0.801749	0.855
chr3_89378680_A/G	chr3:89378680_A_G	SAAR_1_1	5	8	4270	4458	8.792	missense_variant	MODERATE	KCNIP4	Saarloos Wolfdog	4	4	2191	2229	1	3	0	0.801749	0.855
chr3_89378680_A/G	chr3:89378680_A_G	KARA_1_1	6	10	4269	4456	8.792	missense_variant	MODERATE	KCNIP4	Karakachan	3	5	2192	2228	3	0	2	0.801749	0.855
chr3_89378680_A/G	chr3:89378680_A_G	ICES_1_1	6	12	4269	4454	8.792	missense_variant	MODERATE	KCNIP4	Icelandic Sheepdog	5	6	2190	2227	1	4	1	0.801749	0.855
chr3_89378680_A/G	chr3:89378680_A_G	MJMA_1_1	3	6	4272	4460	8.792	missense_variant	MODERATE	KCNIP4	Majorca Mastiff	2	3	2193	2230	1	1	1	0.801749	0.855
chr3_89378680_A/G	chr3:89378680_A_G	XOLO_1_2	2	4	4273	4462	8.792	missense_variant	MODERATE	KCNIP4	Xoloitzcuintli	1	2	2194	2231	1	0	1	0.801749	0.855
chr3_89378680_A/G	chr3:89378680_A_G	GRSD_1_2	11	24	4264	4442	8.792	missense_variant	MODERATE	KCNIP4	German Shepherd Dog	9	12	2186	2221	2	7	3	0.801749	0.855
chr3_89378680_A/G	chr3:89378680_A_G	BHSP_1_1	5	12	4270	4454	8.792	missense_variant	MODERATE	KCNIP4	Bohemian Shepherd	5	6	2190	2227	0	5	1	0.801749	0.855
chr3_89378680_A/G	chr3:89378680_A_G	HOVA_1_1	2	12	4273	4454	8.792	missense_variant	MODERATE	KCNIP4	Hovawart	2	6	2193	2227	0	2	4	0.801749	0.855
chr3_89378680_A/G	chr3:89378680_A_G	WSSD_1_1	2	22	4273	4444	8.792	missense_variant	MODERATE	KCNIP4	White Swiss Shepherd Dog	1	11	2194	2222	1	0	10	0.801749	0.855
chr3_89378680_A/G	chr3:89378680_A_G	COOK_1_1	1	12	4274	4454	8.792	missense_variant	MODERATE	KCNIP4	Chinook	1	6	2194	2227	0	1	5	0.801749	0.855
chr6_11138702_C/T	chr6:11138702_C_T	AESK_1_1	14	14	4198	4410	-0.242	missense_variant	MODERATE	BRI3	American Eskimo Dog	7	7	2173	2205	7	0	0	0.814516	1.327
chr6_11138702_C/T	chr6:11138702_C_T	AFGH_1_1	4	4	4208	4420	-0.242	missense_variant	MODERATE	BRI3	Afghan Hound	2	2	2178	2210	2	0	0	0.814516	1.327
chr6_11138702_C/T	chr6:11138702_C_T	AHRT_1_1	10	10	4202	4414	-0.242	missense_variant	MODERATE	BRI3	American Hairless Terrier	5	5	2175	2207	5	0	0	0.814516	1.327
chr6_11138702_C/T	chr6:11138702_C_T	AIRT_1_1	8	8	4204	4416	-0.242	missense_variant	MODERATE	BRI3	Airedale Terrier	4	4	2176	2208	4	0	0	0.814516	1.327
chr6_11138702_C/T	chr6:11138702_C_T	AKIT_1_1	24	24	4188	4400	-0.242	missense_variant	MODERATE	BRI3	Akita	12	12	2168	2200	12	0	0	0.814516	1.327
chr6_11138702_C/T	chr6:11138702_C_T	ALDB_1_1	14	14	4198	4410	-0.242	missense_variant	MODERATE	BRI3	Alpine Dachsbracke	7	7	2173	2205	7	0	0	0.814516	1.327
chr6_11138702_C/T	chr6:11138702_C_T	AMAL_1_1	12	12	4200	4412	-0.242	missense_variant	MODERATE	BRI3	Alaskan Malamute	6	6	2174	2206	6	0	0	0.814516	1.327
chr6_11138702_C/T	chr6:11138702_C_T	AMWS_1_1	12	12	4200	4412	-0.242	missense_variant	MODERATE	BRI3	American Water Spaniel	6	6	2174	2206	6	0	0	0.814516	1.327
chr6_11138702_C/T	chr6:11138702_C_T	ARIP_1_1	10	10	4202	4414	-0.242	missense_variant	MODERATE	BRI3	Ariege Pointer	5	5	2175	2207	5	0	0	0.814516	1.327
chr6_11138702_C/T	chr6:11138702_C_T	ASTC_1_1	2	2	4210	4422	-0.242	missense_variant	MODERATE	BRI3	Australian Stumpy Tail Cattle Dog	1	1	2179	2211	1	0	0	0.814516	1.327
chr6_11138702_C/T	chr6:11138702_C_T	AUST_1_1	12	12	4200	4412	-0.242	missense_variant	MODERATE	BRI3	Australian Terrier	6	6	2174	2206	6	0	0	0.814516	1.327
chr6_11138702_C/T	chr6:11138702_C_T	AZWK_1_1	4	4	4208	4420	-0.242	missense_variant	MODERATE	BRI3	Azawakh	2	2	2178	2210	2	0	0	0.814516	1.327
chr6_11138702_C/T	chr6:11138702_C_T	BAKH_1_1	2	2	4210	4422	-0.242	missense_variant	MODERATE	BRI3	Bakharwal	1	1	2179	2211	1	0	0	0.814516	1.327
chr6_11138702_C/T	chr6:11138702_C_T	BANO_1_1	12	12	4200	4412	-0.242	missense_variant	MODERATE	BRI3	Basset Artesien Normand	6	6	2174	2206	6	0	0	0.814516	1.327
chr6_11138702_C/T	chr6:11138702_C_T	BASS_1_1	16	16	4196	4408	-0.242	missense_variant	MODERATE	BRI3	Basset Hound	8	8	2172	2204	8	0	0	0.814516	1.327
chr6_11138702_C/T	chr6:11138702_C_T	BEAR_1_1	2	2	4210	4422	-0.242	missense_variant	MODERATE	BRI3	Karelian Bear Dog	1	1	2179	2211	1	0	0	0.814516	1.327
chr6_11138702_C/T	chr6:11138702_C_T	BEDT_1_1	14	14	4198	4410	-0.242	missense_variant	MODERATE	BRI3	Bedlington Terrier	7	7	2173	2205	7	0	0	0.814516	1.327
chr6_11138702_C/T	chr6:11138702_C_T	BERD_1_1	2	2	4210	4422	-0.242	missense_variant	MODERATE	BRI3	Bearded Collie	1	1	2179	2211	1	0	0	0.814516	1.327
chr6_11138702_C/T	chr6:11138702_C_T	BICH_1_1	12	12	4200	4412	-0.242	missense_variant	MODERATE	BRI3	Bichon Frise	6	6	2174	2206	6	0	0	0.814516	1.327
chr6_11138702_C/T	chr6:11138702_C_T	BIEW_1_1	10	10	4202	4414	-0.242	missense_variant	MODERATE	BRI3	Biewer Terrier	5	5	2175	2207	5	0	0	0.814516	1.327
chr6_11138702_C/T	chr6:11138702_C_T	BLDH_1_1	12	12	4200	4412	-0.242	missense_variant	MODERATE	BRI3	Bloodhound	6	6	2174	2206	6	0	0	0.814516	1.327
chr6_11138702_C/T	chr6:11138702_C_T	BLUE_1_1	4	4	4208	4420	-0.242	missense_variant	MODERATE	BRI3	Bluetick Coonhound	2	2	2178	2210	2	0	0	0.814516	1.327
chr6_11138702_C/T	chr6:11138702_C_T	BMSH_1_1	10	10	4202	4414	-0.242	missense_variant	MODERATE	BRI3	Bavarian Mountain Scent Hound	5	5	2175	2207	5	0	0	0.814516	1.327
chr6_11138702_C/T	chr6:11138702_C_T	BOER_1_1	8	8	4204	4416	-0.242	missense_variant	MODERATE	BRI3	Boerboel	4	4	2176	2208	4	0	0	0.814516	1.327
chr6_11138702_C/T	chr6:11138702_C_T	BOLO_1_1	10	10	4202	4414	-0.242	missense_variant	MODERATE	BRI3	Bolognese	5	5	2175	2207	5	0	0	0.814516	1.327
chr6_11138702_C/T	chr6:11138702_C_T	BORT_1_1	8	8	4204	4416	-0.242	missense_variant	MODERATE	BRI3	Border Terrier	4	4	2176	2208	4	0	0	0.814516	1.327
chr6_11138702_C/T	chr6:11138702_C_T	BORZ_1_1	4	4	4208	4420	-0.242	missense_variant	MODERATE	BRI3	Borzoi	2	2	2178	2210	2	0	0	0.814516	1.327
chr6_11138702_C/T	chr6:11138702_C_T	BOST_1_1	12	12	4200	4412	-0.242	missense_variant	MODERATE	BRI3	Boston Terrier	6	6	2174	2206	6	0	0	0.814516	1.327
chr6_11138702_C/T	chr6:11138702_C_T	BOUV_1_1	22	22	4190	4402	-0.242	missense_variant	MODERATE	BRI3	Bouvier des Flandres	11	11	2169	2201	11	0	0	0.814516	1.327
chr6_11138702_C/T	chr6:11138702_C_T	BOXR_1_1	12	12	4200	4412	-0.242	missense_variant	MODERATE	BRI3	Boxer	6	6	2174	2206	6	0	0	0.814516	1.327
chr6_11138702_C/T	chr6:11138702_C_T	BOYK_1_1	10	10	4202	4414	-0.242	missense_variant	MODERATE	BRI3	Boykin Spaniel	5	5	2175	2207	5	0	0	0.814516	1.327
chr6_11138702_C/T	chr6:11138702_C_T	BRAC_1_1	12	12	4200	4412	-0.242	missense_variant	MODERATE	BRI3	Bracco Italiano	6	6	2174	2206	6	0	0	0.814516	1.327
chr6_11138702_C/T	chr6:11138702_C_T	BRBT_1_1	12	12	4200	4412	-0.242	missense_variant	MODERATE	BRI3	Barbet	6	6	2174	2206	6	0	0	0.814516	1.327
chr6_11138702_C/T	chr6:11138702_C_T	BRFR_1_1	10	10	4202	4414	-0.242	missense_variant	MODERATE	BRI3	Braques Francais	5	5	2175	2207	5	0	0	0.814516	1.327
chr6_11138702_C/T	chr6:11138702_C_T	BRIA_1_1	12	12	4200	4412	-0.242	missense_variant	MODERATE	BRI3	Briard	6	6	2174	2206	6	0	0	0.814516	1.327
chr6_11138702_C/T	chr6:11138702_C_T	BRIT_1_1	14	14	4198	4410	-0.242	missense_variant	MODERATE	BRI3	Brittany	7	7	2173	2205	7	0	0	0.814516	1.327
chr6_11138702_C/T	chr6:11138702_C_T	BRUS_1_1	18	18	4194	4406	-0.242	missense_variant	MODERATE	BRI3	Brussels Griffon	9	9	2171	2203	9	0	0	0.814516	1.327
chr6_11138702_C/T	chr6:11138702_C_T	BULD_1_1	12	12	4200	4412	-0.242	missense_variant	MODERATE	BRI3	Bulldog	6	6	2174	2206	6	0	0	0.814516	1.327
chr6_11138702_C/T	chr6:11138702_C_T	BULM_1_1	10	10	4202	4414	-0.242	missense_variant	MODERATE	BRI3	Bullmastiff	5	5	2175	2207	5	0	0	0.814516	1.327
chr6_11138702_C/T	chr6:11138702_C_T	CAAN_1_1	6	6	4206	4418	-0.242	missense_variant	MODERATE	BRI3	Canaan Dog	3	3	2177	2209	3	0	0	0.814516	1.327
chr6_11138702_C/T	chr6:11138702_C_T	CAIR_1_1	12	12	4200	4412	-0.242	missense_variant	MODERATE	BRI3	Cairn Terrier	6	6	2174	2206	6	0	0	0.814516	1.327
chr6_11138702_C/T	chr6:11138702_C_T	CARD_1_1	8	8	4204	4416	-0.242	missense_variant	MODERATE	BRI3	Cardigan Welsh Corgi	4	4	2176	2208	4	0	0	0.814516	1.327
chr6_11138702_C/T	chr6:11138702_C_T	CCRT_1_1	18	18	4194	4406	-0.242	missense_variant	MODERATE	BRI3	Curly-Coated Retriever	9	9	2171	2203	9	0	0	0.814516	1.327
chr6_11138702_C/T	chr6:11138702_C_T	CESK_1_1	10	10	4202	4414	-0.242	missense_variant	MODERATE	BRI3	Cesky Terrier	5	5	2175	2207	5	0	0	0.814516	1.327
chr6_11138702_C/T	chr6:11138702_C_T	CHBR_1_1	14	14	4198	4410	-0.242	missense_variant	MODERATE	BRI3	Chesapeake Bay Retriever	7	7	2173	2205	7	0	0	0.814516	1.327
chr6_11138702_C/T	chr6:11138702_C_T	CHIN_1_1	10	10	4202	4414	-0.242	missense_variant	MODERATE	BRI3	Japanese Chin	5	5	2175	2207	5	0	0	0.814516	1.327
chr6_11138702_C/T	chr6:11138702_C_T	CHOW_1_1	12	12	4200	4412	-0.242	missense_variant	MODERATE	BRI3	Chow Chow	6	6	2174	2206	6	0	0	0.814516	1.327
chr6_11138702_C/T	chr6:11138702_C_T	CIRN_1_1	12	12	4200	4412	-0.242	missense_variant	MODERATE	BRI3	Cirneco dell'Etna	6	6	2174	2206	6	0	0	0.814516	1.327
chr6_11138702_C/T	chr6:11138702_C_T	CKCS_1_1	8	8	4204	4416	-0.242	missense_variant	MODERATE	BRI3	Cavalier King Charles Spaniel	4	4	2176	2208	4	0	0	0.814516	1.327
chr6_11138702_C/T	chr6:11138702_C_T	CLSP_1_1	10	10	4202	4414	-0.242	missense_variant	MODERATE	BRI3	Clumber Spaniel	5	5	2175	2207	5	0	0	0.814516	1.327
chr6_11138702_C/T	chr6:11138702_C_T	CLUP_GR_1_1	20	20	4192	4404	-0.242	missense_variant	MODERATE	BRI3	Wolf	10	10	2170	2202	10	0	0	0.814516	1.327
chr6_11138702_C/T	chr6:11138702_C_T	CLUP_PT_1_1	4	4	4208	4420	-0.242	missense_variant	MODERATE	BRI3	Wolf	2	2	2178	2210	2	0	0	0.814516	1.327
chr6_11138702_C/T	chr6:11138702_C_T	CLUP_US_1_1	10	10	4202	4414	-0.242	missense_variant	MODERATE	BRI3	Wolf	5	5	2175	2207	5	0	0	0.814516	1.327
chr6_11138702_C/T	chr6:11138702_C_T	COLL_1_1	26	26	4186	4398	-0.242	missense_variant	MODERATE	BRI3	Collie	13	13	2167	2199	13	0	0	0.814516	1.327
chr6_11138702_C/T	chr6:11138702_C_T	CRES_1_1	6	6	4206	4418	-0.242	missense_variant	MODERATE	BRI3	Chinese Crested	3	3	2177	2209	3	0	0	0.814516	1.327
chr6_11138702_C/T	chr6:11138702_C_T	CRSP_1_1	8	8	4204	4416	-0.242	missense_variant	MODERATE	BRI3	Croatian Sheepdog	4	4	2176	2208	4	0	0	0.814516	1.327
chr6_11138702_C/T	chr6:11138702_C_T	CRTR_1_1	4	4	4208	4420	-0.242	missense_variant	MODERATE	BRI3	Cretan tracer	2	2	2178	2210	2	0	0	0.814516	1.327
chr6_11138702_C/T	chr6:11138702_C_T	CSHD_1_1	10	10	4202	4414	-0.242	missense_variant	MODERATE	BRI3	Catalan Sheepdog	5	5	2175	2207	5	0	0	0.814516	1.327
chr6_11138702_C/T	chr6:11138702_C_T	CTLB_1_1	6	6	4206	4418	-0.242	missense_variant	MODERATE	BRI3	Catalburun	3	3	2177	2209	3	0	0	0.814516	1.327
chr6_11138702_C/T	chr6:11138702_C_T	DALM_1_1	10	10	4202	4414	-0.242	missense_variant	MODERATE	BRI3	Dalmatian	5	5	2175	2207	5	0	0	0.814516	1.327
chr6_11138702_C/T	chr6:11138702_C_T	DAND_1_1	10	10	4202	4414	-0.242	missense_variant	MODERATE	BRI3	Dandie Dinmont Terrier	5	5	2175	2207	5	0	0	0.814516	1.327
chr6_11138702_C/T	chr6:11138702_C_T	DANE_1_1	4	4	4208	4420	-0.242	missense_variant	MODERATE	BRI3	Great Dane	2	2	2178	2210	2	0	0	0.814516	1.327
chr6_11138702_C/T	chr6:11138702_C_T	DARG_1_1	6	6	4206	4418	-0.242	missense_variant	MODERATE	BRI3	Dogo Argentino	3	3	2177	2209	3	0	0	0.814516	1.327
chr6_11138702_C/T	chr6:11138702_C_T	DOBP_1_1	12	12	4200	4412	-0.242	missense_variant	MODERATE	BRI3	Doberman Pinscher	6	6	2174	2206	6	0	0	0.814516	1.327
chr6_11138702_C/T	chr6:11138702_C_T	DREV_1_1	12	12	4200	4412	-0.242	missense_variant	MODERATE	BRI3	Drever	6	6	2174	2206	6	0	0	0.814516	1.327
chr6_11138702_C/T	chr6:11138702_C_T	DSFD_1_1	10	10	4202	4414	-0.242	missense_variant	MODERATE	BRI3	Danish-Swedish Farmdog	5	5	2175	2207	5	0	0	0.814516	1.327
chr6_11138702_C/T	chr6:11138702_C_T	ECKR_1_1	8	8	4204	4416	-0.242	missense_variant	MODERATE	BRI3	English Cocker Spaniel	4	4	2176	2208	4	0	0	0.814516	1.327
chr6_11138702_C/T	chr6:11138702_C_T	ELOD_1_1	10	10	4202	4414	-0.242	missense_variant	MODERATE	BRI3	Elo	5	5	2175	2207	5	0	0	0.814516	1.327
chr6_11138702_C/T	chr6:11138702_C_T	ENTB_1_1	8	8	4204	4416	-0.242	missense_variant	MODERATE	BRI3	Entlebucher Mountain Dog	4	4	2176	2208	4	0	0	0.814516	1.327
chr6_11138702_C/T	chr6:11138702_C_T	ESET_1_1	10	10	4202	4414	-0.242	missense_variant	MODERATE	BRI3	English Setter	5	5	2175	2207	5	0	0	0.814516	1.327
chr6_11138702_C/T	chr6:11138702_C_T	ESHP_1_1	6	6	4206	4418	-0.242	missense_variant	MODERATE	BRI3	English Shepherd	3	3	2177	2209	3	0	0	0.814516	1.327
chr6_11138702_C/T	chr6:11138702_C_T	ESMD_1_1	12	12	4200	4412	-0.242	missense_variant	MODERATE	BRI3	Estrela Mountain Dog	6	6	2174	2206	6	0	0	0.814516	1.327
chr6_11138702_C/T	chr6:11138702_C_T	ESTH_1_1	6	6	4206	4418	-0.242	missense_variant	MODERATE	BRI3	Estonian Hound	3	3	2177	2209	3	0	0	0.814516	1.327
chr6_11138702_C/T	chr6:11138702_C_T	EURA_1_1	8	8	4204	4416	-0.242	missense_variant	MODERATE	BRI3	Eurasier	4	4	2176	2208	4	0	0	0.814516	1.327
chr6_11138702_C/T	chr6:11138702_C_T	FIEL_1_1	8	8	4204	4416	-0.242	missense_variant	MODERATE	BRI3	Field Spaniel	4	4	2176	2208	4	0	0	0.814516	1.327
chr6_11138702_C/T	chr6:11138702_C_T	FINH_1_1	12	12	4200	4412	-0.242	missense_variant	MODERATE	BRI3	Finnish Hound	6	6	2174	2206	6	0	0	0.814516	1.327
chr6_11138702_C/T	chr6:11138702_C_T	FINS_1_1	12	12	4200	4412	-0.242	missense_variant	MODERATE	BRI3	Finnish Spitz	6	6	2174	2206	6	0	0	0.814516	1.327
chr6_11138702_C/T	chr6:11138702_C_T	FLCR_1_1	22	22	4190	4402	-0.242	missense_variant	MODERATE	BRI3	Flat-Coated Retriever	11	11	2169	2201	11	0	0	0.814516	1.327
chr6_11138702_C/T	chr6:11138702_C_T	FONN_1_1	2	2	4210	4422	-0.242	missense_variant	MODERATE	BRI3	Fonni's Dog	1	1	2179	2211	1	0	0	0.814516	1.327
chr6_11138702_C/T	chr6:11138702_C_T	FRSP_1_1	12	12	4200	4412	-0.242	missense_variant	MODERATE	BRI3	French Spaniel	6	6	2174	2206	6	0	0	0.814516	1.327
chr6_11138702_C/T	chr6:11138702_C_T	GALG_1_1	12	12	4200	4412	-0.242	missense_variant	MODERATE	BRI3	Galgo Espanol	6	6	2174	2206	6	0	0	0.814516	1.327
chr6_11138702_C/T	chr6:11138702_C_T	GHND_1_1	12	12	4200	4412	-0.242	missense_variant	MODERATE	BRI3	German Hound	6	6	2174	2206	6	0	0	0.814516	1.327
chr6_11138702_C/T	chr6:11138702_C_T	GHUT_1_1	14	14	4198	4410	-0.242	missense_variant	MODERATE	BRI3	German Hunting Terrier	7	7	2173	2205	7	0	0	0.814516	1.327
chr6_11138702_C/T	chr6:11138702_C_T	GLEN_1_1	12	12	4200	4412	-0.242	missense_variant	MODERATE	BRI3	Glen of Imaal Terrier	6	6	2174	2206	6	0	0	0.814516	1.327
chr6_11138702_C/T	chr6:11138702_C_T	GMSP_1_1	12	12	4200	4412	-0.242	missense_variant	MODERATE	BRI3	German Spaniel	6	6	2174	2206	6	0	0	0.814516	1.327
chr6_11138702_C/T	chr6:11138702_C_T	GOLD_1_1	36	36	4176	4388	-0.242	missense_variant	MODERATE	BRI3	Golden Retriever	18	18	2162	2194	18	0	0	0.814516	1.327
chr6_11138702_C/T	chr6:11138702_C_T	GORD_1_1	2	2	4210	4422	-0.242	missense_variant	MODERATE	BRI3	Gordon Setter	1	1	2179	2211	1	0	0	0.814516	1.327
chr6_11138702_C/T	chr6:11138702_C_T	GPIN_1_1	8	8	4204	4416	-0.242	missense_variant	MODERATE	BRI3	German Pinscher	4	4	2176	2208	4	0	0	0.814516	1.327
chr6_11138702_C/T	chr6:11138702_C_T	GPYR_1_1	14	14	4198	4410	-0.242	missense_variant	MODERATE	BRI3	Great Pyrenees	7	7	2173	2205	7	0	0	0.814516	1.327
chr6_11138702_C/T	chr6:11138702_C_T	GREE_1_1	8	8	4204	4416	-0.242	missense_variant	MODERATE	BRI3	Greenland Dog	4	4	2176	2208	4	0	0	0.814516	1.327
chr6_11138702_C/T	chr6:11138702_C_T	GSMD_1_1	14	14	4198	4410	-0.242	missense_variant	MODERATE	BRI3	Greater Swiss Mountain Dog	7	7	2173	2205	7	0	0	0.814516	1.327
chr6_11138702_C/T	chr6:11138702_C_T	GSNZ_1_1	22	22	4190	4402	-0.242	missense_variant	MODERATE	BRI3	Giant Schnauzer	11	11	2169	2201	11	0	0	0.814516	1.327
chr6_11138702_C/T	chr6:11138702_C_T	HAVA_1_1	4	4	4208	4420	-0.242	missense_variant	MODERATE	BRI3	Havanese	2	2	2178	2210	2	0	0	0.814516	1.327
chr6_11138702_C/T	chr6:11138702_C_T	HTSV_1_1	6	6	4206	4418	-0.242	missense_variant	MODERATE	BRI3	Hamiltonstovare	3	3	2177	2209	3	0	0	0.814516	1.327
chr6_11138702_C/T	chr6:11138702_C_T	HUSK_1_1	4	4	4208	4420	-0.242	missense_variant	MODERATE	BRI3	Siberian Husky	2	2	2178	2210	2	0	0	0.814516	1.327
chr6_11138702_C/T	chr6:11138702_C_T	IBIZ_1_1	24	24	4188	4400	-0.242	missense_variant	MODERATE	BRI3	Ibizan Hound	12	12	2168	2200	12	0	0	0.814516	1.327
chr6_11138702_C/T	chr6:11138702_C_T	ICES_1_1	12	12	4200	4412	-0.242	missense_variant	MODERATE	BRI3	Icelandic Sheepdog	6	6	2174	2206	6	0	0	0.814516	1.327
chr6_11138702_C/T	chr6:11138702_C_T	IRIT_1_1	6	6	4206	4418	-0.242	missense_variant	MODERATE	BRI3	Irish Terrier	3	3	2177	2209	3	0	0	0.814516	1.327
chr6_11138702_C/T	chr6:11138702_C_T	ITGY_1_1	2	2	4210	4422	-0.242	missense_variant	MODERATE	BRI3	Italian Greyhound	1	1	2179	2211	1	0	0	0.814516	1.327
chr6_11138702_C/T	chr6:11138702_C_T	IWOF_1_1	6	6	4206	4418	-0.242	missense_variant	MODERATE	BRI3	Irish Wolfhound	3	3	2177	2209	3	0	0	0.814516	1.327
chr6_11138702_C/T	chr6:11138702_C_T	IWSP_1_1	12	12	4200	4412	-0.242	missense_variant	MODERATE	BRI3	Irish Water Spaniel	6	6	2174	2206	6	0	0	0.814516	1.327
chr6_11138702_C/T	chr6:11138702_C_T	JSPZ_1_1	20	20	4192	4404	-0.242	missense_variant	MODERATE	BRI3	Japanese Spitz	10	10	2170	2202	10	0	0	0.814516	1.327
chr6_11138702_C/T	chr6:11138702_C_T	KAIK_1_1	8	8	4204	4416	-0.242	missense_variant	MODERATE	BRI3	Kai Ken	4	4	2176	2208	4	0	0	0.814516	1.327
chr6_11138702_C/T	chr6:11138702_C_T	KARA_1_1	10	10	4202	4414	-0.242	missense_variant	MODERATE	BRI3	Karakachan	5	5	2175	2207	5	0	0	0.814516	1.327
chr6_11138702_C/T	chr6:11138702_C_T	KERY_1_1	6	6	4206	4418	-0.242	missense_variant	MODERATE	BRI3	Kerry Blue Terrier	3	3	2177	2209	3	0	0	0.814516	1.327
chr6_11138702_C/T	chr6:11138702_C_T	KISH_1_1	6	6	4206	4418	-0.242	missense_variant	MODERATE	BRI3	Kishu	3	3	2177	2209	3	0	0	0.814516	1.327
chr6_11138702_C/T	chr6:11138702_C_T	KROM_1_1	12	12	4200	4412	-0.242	missense_variant	MODERATE	BRI3	Kromfohrlander	6	6	2174	2206	6	0	0	0.814516	1.327
chr6_11138702_C/T	chr6:11138702_C_T	KUVZ_1_1	16	16	4196	4408	-0.242	missense_variant	MODERATE	BRI3	Kuvasz	8	8	2172	2204	8	0	0	0.814516	1.327
chr6_11138702_C/T	chr6:11138702_C_T	LABR_1_1	16	16	4196	4408	-0.242	missense_variant	MODERATE	BRI3	Labrador Retriever	8	8	2172	2204	8	0	0	0.814516	1.327
chr6_11138702_C/T	chr6:11138702_C_T	LAEK_1_1	8	8	4204	4416	-0.242	missense_variant	MODERATE	BRI3	Belgian Laekenois	4	4	2176	2208	4	0	0	0.814516	1.327
chr6_11138702_C/T	chr6:11138702_C_T	LAKE_1_1	12	12	4200	4412	-0.242	missense_variant	MODERATE	BRI3	Lakeland Terrier	6	6	2174	2206	6	0	0	0.814516	1.327
chr6_11138702_C/T	chr6:11138702_C_T	LANC_1_1	8	8	4204	4416	-0.242	missense_variant	MODERATE	BRI3	Lancashire Heeler	4	4	2176	2208	4	0	0	0.814516	1.327
chr6_11138702_C/T	chr6:11138702_C_T	LEOP_1_1	12	12	4200	4412	-0.242	missense_variant	MODERATE	BRI3	Catahoula Leopard Dog	6	6	2174	2206	6	0	0	0.814516	1.327
chr6_11138702_C/T	chr6:11138702_C_T	LMUN_1_1	2	2	4210	4422	-0.242	missense_variant	MODERATE	BRI3	Large Munsterlander	1	1	2179	2211	1	0	0	0.814516	1.327
chr6_11138702_C/T	chr6:11138702_C_T	LOWC_1_1	8	8	4204	4416	-0.242	missense_variant	MODERATE	BRI3	Lowchen	4	4	2176	2208	4	0	0	0.814516	1.327
chr6_11138702_C/T	chr6:11138702_C_T	MALT_1_1	10	10	4202	4414	-0.242	missense_variant	MODERATE	BRI3	Maltese	5	5	2175	2207	5	0	0	0.814516	1.327
chr6_11138702_C/T	chr6:11138702_C_T	MANT_1_1	18	18	4194	4406	-0.242	missense_variant	MODERATE	BRI3	Manchester Terrier (Standard)	9	9	2171	2203	9	0	0	0.814516	1.327
chr6_11138702_C/T	chr6:11138702_C_T	MAST_1_1	18	18	4194	4406	-0.242	missense_variant	MODERATE	BRI3	Mastiff	9	9	2171	2203	9	0	0	0.814516	1.327
chr6_11138702_C/T	chr6:11138702_C_T	MJMA_1_1	6	6	4206	4418	-0.242	missense_variant	MODERATE	BRI3	Majorca Mastiff	3	3	2177	2209	3	0	0	0.814516	1.327
chr6_11138702_C/T	chr6:11138702_C_T	MSNZ_1_1	14	14	4198	4410	-0.242	missense_variant	MODERATE	BRI3	Miniature Schnauzer	7	7	2173	2205	7	0	0	0.814516	1.327
chr6_11138702_C/T	chr6:11138702_C_T	MUDI_1_1	10	10	4202	4414	-0.242	missense_variant	MODERATE	BRI3	Mudi	5	5	2175	2207	5	0	0	0.814516	1.327
chr6_11138702_C/T	chr6:11138702_C_T	NBUH_1_1	8	8	4204	4416	-0.242	missense_variant	MODERATE	BRI3	Norwegian Buhund	4	4	2176	2208	4	0	0	0.814516	1.327
chr6_11138702_C/T	chr6:11138702_C_T	NLUN_1_1	2	2	4210	4422	-0.242	missense_variant	MODERATE	BRI3	Norwegian Lundehund	1	1	2179	2211	1	0	0	0.814516	1.327
chr6_11138702_C/T	chr6:11138702_C_T	NORB_1_1	8	8	4204	4416	-0.242	missense_variant	MODERATE	BRI3	Norrbottenspetz	4	4	2176	2208	4	0	0	0.814516	1.327
chr6_11138702_C/T	chr6:11138702_C_T	NORF_1_1	12	12	4200	4412	-0.242	missense_variant	MODERATE	BRI3	Norfolk Terrier	6	6	2174	2206	6	0	0	0.814516	1.327
chr6_11138702_C/T	chr6:11138702_C_T	NOWT_1_1	12	12	4200	4412	-0.242	missense_variant	MODERATE	BRI3	Norwich Terrier	6	6	2174	2206	6	0	0	0.814516	1.327
chr6_11138702_C/T	chr6:11138702_C_T	OLES_1_1	14	14	4198	4410	-0.242	missense_variant	MODERATE	BRI3	Old English Sheepdog	7	7	2173	2205	7	0	0	0.814516	1.327
chr6_11138702_C/T	chr6:11138702_C_T	OTTR_1_1	12	12	4200	4412	-0.242	missense_variant	MODERATE	BRI3	Otterhound	6	6	2174	2206	6	0	0	0.814516	1.327
chr6_11138702_C/T	chr6:11138702_C_T	PASP_1_1	8	8	4204	4416	-0.242	missense_variant	MODERATE	BRI3	Pont-Audemer spaniel	4	4	2176	2208	4	0	0	0.814516	1.327
chr6_11138702_C/T	chr6:11138702_C_T	PATR_1_1	8	8	4204	4416	-0.242	missense_variant	MODERATE	BRI3	Patterdale Terrier	4	4	2176	2208	4	0	0	0.814516	1.327
chr6_11138702_C/T	chr6:11138702_C_T	PEKE_1_1	10	10	4202	4414	-0.242	missense_variant	MODERATE	BRI3	Pekingese	5	5	2175	2207	5	0	0	0.814516	1.327
chr6_11138702_C/T	chr6:11138702_C_T	PEMB_1_1	10	10	4202	4414	-0.242	missense_variant	MODERATE	BRI3	Pembroke Welsh Corgi	5	5	2175	2207	5	0	0	0.814516	1.327
chr6_11138702_C/T	chr6:11138702_C_T	PHAR_1_1	10	10	4202	4414	-0.242	missense_variant	MODERATE	BRI3	Pharaoh Hound	5	5	2175	2207	5	0	0	0.814516	1.327
chr6_11138702_C/T	chr6:11138702_C_T	POSA_1_1	2	2	4210	4422	-0.242	missense_variant	MODERATE	BRI3	Posavac Hound	1	1	2179	2211	1	0	0	0.814516	1.327
chr6_11138702_C/T	chr6:11138702_C_T	POSD_1_1	12	12	4200	4412	-0.242	missense_variant	MODERATE	BRI3	Portuguese Sheepdog	6	6	2174	2206	6	0	0	0.814516	1.327
chr6_11138702_C/T	chr6:11138702_C_T	PTAS_1_1	14	14	4198	4410	-0.242	missense_variant	MODERATE	BRI3	Polish Tatra Sheepdog	7	7	2173	2205	7	0	0	0.814516	1.327
chr6_11138702_C/T	chr6:11138702_C_T	PUDL_1_1	6	6	4206	4418	-0.242	missense_variant	MODERATE	BRI3	Pudelpointer	3	3	2177	2209	3	0	0	0.814516	1.327
chr6_11138702_C/T	chr6:11138702_C_T	PUGD_1_1	6	6	4206	4418	-0.242	missense_variant	MODERATE	BRI3	Pug	3	3	2177	2209	3	0	0	0.814516	1.327
chr6_11138702_C/T	chr6:11138702_C_T	PULI_1_1	14	14	4198	4410	-0.242	missense_variant	MODERATE	BRI3	Puli	7	7	2173	2205	7	0	0	0.814516	1.327
chr6_11138702_C/T	chr6:11138702_C_T	PUMI_1_1	12	12	4200	4412	-0.242	missense_variant	MODERATE	BRI3	Pumi	6	6	2174	2206	6	0	0	0.814516	1.327
chr6_11138702_C/T	chr6:11138702_C_T	PYSH_1_1	22	22	4190	4402	-0.242	missense_variant	MODERATE	BRI3	Pyrenean Shepherd	11	11	2169	2201	11	0	0	0.814516	1.327
chr6_11138702_C/T	chr6:11138702_C_T	ROTT_1_1	14	14	4198	4410	-0.242	missense_variant	MODERATE	BRI3	Rottweiler	7	7	2173	2205	7	0	0	0.814516	1.327
chr6_11138702_C/T	chr6:11138702_C_T	RUSH_1_1	10	10	4202	4414	-0.242	missense_variant	MODERATE	BRI3	Russian Hound	5	5	2175	2207	5	0	0	0.814516	1.327
chr6_11138702_C/T	chr6:11138702_C_T	SALU_1_1	8	8	4204	4416	-0.242	missense_variant	MODERATE	BRI3	Saluki	4	4	2176	2208	4	0	0	0.814516	1.327
chr6_11138702_C/T	chr6:11138702_C_T	SAMO_1_1	44	44	4168	4380	-0.242	missense_variant	MODERATE	BRI3	Samoyed	22	22	2158	2190	22	0	0	0.814516	1.327
chr6_11138702_C/T	chr6:11138702_C_T	SCOT_1_1	54	54	4158	4370	-0.242	missense_variant	MODERATE	BRI3	Scottish Terrier	27	27	2153	2185	27	0	0	0.814516	1.327
chr6_11138702_C/T	chr6:11138702_C_T	SCPD_1_1	8	8	4204	4416	-0.242	missense_variant	MODERATE	BRI3	Schapendoes	4	4	2176	2208	4	0	0	0.814516	1.327
chr6_11138702_C/T	chr6:11138702_C_T	SEAL_1_1	12	12	4200	4412	-0.242	missense_variant	MODERATE	BRI3	Sealyham Terrier	6	6	2174	2206	6	0	0	0.814516	1.327
chr6_11138702_C/T	chr6:11138702_C_T	SGGO_1_1	8	8	4204	4416	-0.242	missense_variant	MODERATE	BRI3	Segugio Italiano	4	4	2176	2208	4	0	0	0.814516	1.327
chr6_11138702_C/T	chr6:11138702_C_T	SHAR_1_1	14	14	4198	4410	-0.242	missense_variant	MODERATE	BRI3	Shar Pei	7	7	2173	2205	7	0	0	0.814516	1.327
chr6_11138702_C/T	chr6:11138702_C_T	SHIB_1_1	8	8	4204	4416	-0.242	missense_variant	MODERATE	BRI3	Shiba Inu	4	4	2176	2208	4	0	0	0.814516	1.327
chr6_11138702_C/T	chr6:11138702_C_T	SHIH_1_1	10	10	4202	4414	-0.242	missense_variant	MODERATE	BRI3	Shih Tzu	5	5	2175	2207	5	0	0	0.814516	1.327
chr6_11138702_C/T	chr6:11138702_C_T	SHIK_1_1	2	2	4210	4422	-0.242	missense_variant	MODERATE	BRI3	Shikoku	1	1	2179	2211	1	0	0	0.814516	1.327
chr6_11138702_C/T	chr6:11138702_C_T	SILK_1_1	10	10	4202	4414	-0.242	missense_variant	MODERATE	BRI3	Silky Terrier	5	5	2175	2207	5	0	0	0.814516	1.327
chr6_11138702_C/T	chr6:11138702_C_T	SKIP_1_1	12	12	4200	4412	-0.242	missense_variant	MODERATE	BRI3	Schipperke	6	6	2174	2206	6	0	0	0.814516	1.327
chr6_11138702_C/T	chr6:11138702_C_T	SKWH_1_1	4	4	4208	4420	-0.242	missense_variant	MODERATE	BRI3	Silken Windhound	2	2	2178	2210	2	0	0	0.814516	1.327
chr6_11138702_C/T	chr6:11138702_C_T	SKYE_1_1	2	2	4210	4422	-0.242	missense_variant	MODERATE	BRI3	Skye Terrier	1	1	2179	2211	1	0	0	0.814516	1.327
chr6_11138702_C/T	chr6:11138702_C_T	SLCU_1_1	12	12	4200	4412	-0.242	missense_variant	MODERATE	BRI3	Slovak Cuvac	6	6	2174	2206	6	0	0	0.814516	1.327
chr6_11138702_C/T	chr6:11138702_C_T	SLWP_1_1	8	8	4204	4416	-0.242	missense_variant	MODERATE	BRI3	Slovakian Wirehaired Pointer	4	4	2176	2208	4	0	0	0.814516	1.327
chr6_11138702_C/T	chr6:11138702_C_T	SPMT_1_1	12	12	4200	4412	-0.242	missense_variant	MODERATE	BRI3	Spanish Mastiff	6	6	2174	2206	6	0	0	0.814516	1.327
chr6_11138702_C/T	chr6:11138702_C_T	SPOO_1_1	14	14	4198	4410	-0.242	missense_variant	MODERATE	BRI3	Standard Poodle	7	7	2173	2205	7	0	0	0.814516	1.327
chr6_11138702_C/T	chr6:11138702_C_T	SPWD_1_1	8	8	4204	4416	-0.242	missense_variant	MODERATE	BRI3	Spanish Water Dog	4	4	2176	2208	4	0	0	0.814516	1.327
chr6_11138702_C/T	chr6:11138702_C_T	SROV_1_1	6	6	4206	4418	-0.242	missense_variant	MODERATE	BRI3	South Russian Ovcharka	3	3	2177	2209	3	0	0	0.814516	1.327
chr6_11138702_C/T	chr6:11138702_C_T	SSNZ_1_1	12	12	4200	4412	-0.242	missense_variant	MODERATE	BRI3	Standard Schnauzer	6	6	2174	2206	6	0	0	0.814516	1.327
chr6_11138702_C/T	chr6:11138702_C_T	STAF_1_1	12	12	4200	4412	-0.242	missense_variant	MODERATE	BRI3	Staffordshire Bull Terrier	6	6	2174	2206	6	0	0	0.814516	1.327
chr6_11138702_C/T	chr6:11138702_C_T	SUSX_1_1	8	8	4204	4416	-0.242	missense_variant	MODERATE	BRI3	Sussex Spaniel	4	4	2176	2208	4	0	0	0.814516	1.327
chr6_11138702_C/T	chr6:11138702_C_T	SVAL_1_1	6	6	4206	4418	-0.242	missense_variant	MODERATE	BRI3	Swedish Vallhund	3	3	2177	2209	3	0	0	0.814516	1.327
chr6_11138702_C/T	chr6:11138702_C_T	TIBS_1_1	8	8	4204	4416	-0.242	missense_variant	MODERATE	BRI3	Tibetan Spaniel	4	4	2176	2208	4	0	0	0.814516	1.327
chr6_11138702_C/T	chr6:11138702_C_T	TIBT_1_1	14	14	4198	4410	-0.242	missense_variant	MODERATE	BRI3	Tibetan Terrier	7	7	2173	2205	7	0	0	0.814516	1.327
chr6_11138702_C/T	chr6:11138702_C_T	TURM_1_1	8	8	4204	4416	-0.242	missense_variant	MODERATE	BRI3	Turkish Mastiff	4	4	2176	2208	4	0	0	0.814516	1.327
chr6_11138702_C/T	chr6:11138702_C_T	VILL_AC_1_1	6	6	4206	4418	-0.242	missense_variant	MODERATE	BRI3	NA	3	3	2177	2209	3	0	0	0.814516	1.327
chr6_11138702_C/T	chr6:11138702_C_T	WEIM_1_1	16	16	4196	4408	-0.242	missense_variant	MODERATE	BRI3	Weimaraner	8	8	2172	2204	8	0	0	0.814516	1.327
chr6_11138702_C/T	chr6:11138702_C_T	WFOX_1_1	6	6	4206	4418	-0.242	missense_variant	MODERATE	BRI3	Wire Fox Terrier	3	3	2177	2209	3	0	0	0.814516	1.327
chr6_11138702_C/T	chr6:11138702_C_T	WHPG_1_1	12	12	4200	4412	-0.242	missense_variant	MODERATE	BRI3	Wirehaired Pointing Griffon	6	6	2174	2206	6	0	0	0.814516	1.327
chr6_11138702_C/T	chr6:11138702_C_T	WHWT_1_1	14	14	4198	4410	-0.242	missense_variant	MODERATE	BRI3	West Highland White Terrier	7	7	2173	2205	7	0	0	0.814516	1.327
chr6_11138702_C/T	chr6:11138702_C_T	WSSP_1_1	8	8	4204	4416	-0.242	missense_variant	MODERATE	BRI3	Welsh Springer Spaniel	4	4	2176	2208	4	0	0	0.814516	1.327
chr6_11138702_C/T	chr6:11138702_C_T	YORK_1_1	14	14	4198	4410	-0.242	missense_variant	MODERATE	BRI3	Yorkshire Terrier	7	7	2173	2205	7	0	0	0.814516	1.327
chr6_11138702_C/T	chr6:11138702_C_T	ZERD_1_1	8	8	4204	4416	-0.242	missense_variant	MODERATE	BRI3	Turkish Zerdava	4	4	2176	2208	4	0	0	0.814516	1.327
chr6_11138702_C/T	chr6:11138702_C_T	BORD_1_1	58	58	4154	4366	-0.242	missense_variant	MODERATE	BRI3	Border Collie	29	29	2151	2183	29	0	0	0.814516	1.327
chr6_11138702_C/T	chr6:11138702_C_T	KEES_1_1	16	16	4196	4408	-0.242	missense_variant	MODERATE	BRI3	Keeshond	8	8	2172	2204	8	0	0	0.814516	1.327
chr6_11138702_C/T	chr6:11138702_C_T	STBD_1_1	20	20	4192	4404	-0.242	missense_variant	MODERATE	BRI3	Saint Bernard	10	10	2170	2202	10	0	0	0.814516	1.327
chr6_11138702_C/T	chr6:11138702_C_T	ACKR_1_1	18	18	4194	4406	-0.242	missense_variant	MODERATE	BRI3	American Cocker Spaniel	9	9	2171	2203	9	0	0	0.814516	1.327
chr6_11138702_C/T	chr6:11138702_C_T	DEER_1_1	16	16	4196	4408	-0.242	missense_variant	MODERATE	BRI3	Scottish Deerhound	8	8	2172	2204	8	0	0	0.814516	1.327
chr6_11138702_C/T	chr6:11138702_C_T	CHIH_1_1	14	14	4198	4410	-0.242	missense_variant	MODERATE	BRI3	Chihuahua	7	7	2173	2205	7	0	0	0.814516	1.327
chr6_11138702_C/T	chr6:11138702_C_T	ESSP_1_1	12	12	4200	4412	-0.242	missense_variant	MODERATE	BRI3	English Springer Spaniel	6	6	2174	2206	6	0	0	0.814516	1.327
chr6_11138702_C/T	chr6:11138702_C_T	BEAG_1_1	8	8	4204	4416	-0.242	missense_variant	MODERATE	BRI3	Beagle	4	4	2176	2208	4	0	0	0.814516	1.327
chr6_11138702_C/T	chr6:11138702_C_T	PYMF_1_1	12	12	4200	4412	-0.242	missense_variant	MODERATE	BRI3	Pyrenean Mastiff	6	6	2174	2206	6	0	0	0.814516	1.327
chr6_11138702_C/T	chr6:11138702_C_T	APPZ_1_1	22	22	4190	4402	-0.242	missense_variant	MODERATE	BRI3	Appenzeller Sennenhund	11	11	2169	2201	11	0	0	0.814516	1.327
chr6_11138702_C/T	chr6:11138702_C_T	SCWT_1_1	8	8	4204	4416	-0.242	missense_variant	MODERATE	BRI3	Soft Coated Wheaten Terrier	4	4	2176	2208	4	0	0	0.814516	1.327
chr6_11138702_C/T	chr6:11138702_C_T	MAMS_1_1	2	2	4210	4422	-0.242	missense_variant	MODERATE	BRI3	Miniature American Shepherd	1	1	2179	2211	1	0	0	0.814516	1.327
chr6_11138702_C/T	chr6:11138702_C_T	PBGV_1_1	18	18	4194	4406	-0.242	missense_variant	MODERATE	BRI3	Petit Basset Griffon Vendeen	9	9	2171	2203	9	0	0	0.814516	1.327
chr6_11138702_C/T	chr6:11138702_C_T	AFFN_1_1	8	8	4204	4416	-0.242	missense_variant	MODERATE	BRI3	Affenpinscher	4	4	2176	2208	4	0	0	0.814516	1.327
chr6_11138702_C/T	chr6:11138702_C_T	RTVB_1_1	12	12	4200	4412	-0.242	missense_variant	MODERATE	BRI3	Russian Tsvetnaya Bolonka	6	6	2174	2206	6	0	0	0.814516	1.327
chr6_11138702_C/T	chr6:11138702_C_T	AUSS_1_1	10	10	4202	4414	-0.242	missense_variant	MODERATE	BRI3	Australian Shepherd	5	5	2175	2207	5	0	0	0.814516	1.327
chr6_11138702_C/T	chr6:11138702_C_T	MARM_1_1	10	10	4202	4414	-0.242	missense_variant	MODERATE	BRI3	Maremma Sheepdog	5	5	2175	2207	5	0	0	0.814516	1.327
chr6_11138702_C/T	chr6:11138702_C_T	COTO_1_1	8	8	4204	4416	-0.242	missense_variant	MODERATE	BRI3	Coton de Tulear	4	4	2176	2208	4	0	0	0.814516	1.327
chr6_11138702_C/T	chr6:11138702_C_T	POLG_1_1	16	16	4196	4408	-0.242	missense_variant	MODERATE	BRI3	Polish Greyhound	8	8	2172	2204	8	0	0	0.814516	1.327
chr6_11138702_C/T	chr6:11138702_C_T	PRES_1_1	14	14	4198	4410	-0.242	missense_variant	MODERATE	BRI3	Presa Canario	7	7	2173	2205	7	0	0	0.814516	1.327
chr6_11138702_C/T	chr6:11138702_C_T	SMFX_1_1	14	14	4198	4410	-0.242	missense_variant	MODERATE	BRI3	Smooth Fox Terrier	7	7	2173	2205	7	0	0	0.814516	1.327
chr6_11138702_C/T	chr6:11138702_C_T	ETOY_1_1	4	4	4208	4420	-0.242	missense_variant	MODERATE	BRI3	English Toy Spaniel	2	2	2178	2210	2	0	0	0.814516	1.327
chr6_11138702_C/T	chr6:11138702_C_T	REDB_1_1	6	6	4206	4418	-0.242	missense_variant	MODERATE	BRI3	Redbone Coonhound	3	3	2177	2209	3	0	0	0.814516	1.327
chr6_11138702_C/T	chr6:11138702_C_T	AUPO_1_1	10	10	4202	4414	-0.242	missense_variant	MODERATE	BRI3	Auvergne Pointer	5	5	2175	2207	5	0	0	0.814516	1.327
chr6_11138702_C/T	chr6:11138702_C_T	VILL_NP_1_1	10	10	4202	4414	-0.242	missense_variant	MODERATE	BRI3	NA	5	5	2175	2207	5	0	0	0.814516	1.327
chr6_11138702_C/T	chr6:11138702_C_T	PAPI_1_1	6	6	4206	4418	-0.242	missense_variant	MODERATE	BRI3	Continental Toy Spaniel (Papillon)	3	3	2177	2209	3	0	0	0.814516	1.327
chr6_11138702_C/T	chr6:11138702_C_T	DACH_1_1	56	56	4156	4368	-0.242	missense_variant	MODERATE	BRI3	Dachshund	28	28	2152	2184	28	0	0	0.814516	1.327
chr6_11138702_C/T	chr6:11138702_C_T	CAUC_1_1	6	6	4206	4418	-0.242	missense_variant	MODERATE	BRI3	Caucasian Ovcharka	3	3	2177	2209	3	0	0	0.814516	1.327
chr6_11138702_C/T	chr6:11138702_C_T	MNTY_1_1	4	4	4208	4420	-0.242	missense_variant	MODERATE	BRI3	Manchester Terrier (Toy)	2	2	2178	2210	2	0	0	0.814516	1.327
chr6_11138702_C/T	chr6:11138702_C_T	CLUP_IR_1_1	6	6	4206	4418	-0.242	missense_variant	MODERATE	BRI3	Wolf	3	3	2177	2209	3	0	0	0.814516	1.327
chr6_11138702_C/T	chr6:11138702_C_T	PPOD_1_2	8	8	4204	4416	-0.242	missense_variant	MODERATE	BRI3	Portuguese Podengo Pequeno	4	4	2176	2208	4	0	0	0.814516	1.327
chr6_11138702_C/T	chr6:11138702_C_T	ANAT_1_1	6	6	4206	4418	-0.242	missense_variant	MODERATE	BRI3	Anatolian Shepherd	3	3	2177	2209	3	0	0	0.814516	1.327
chr6_11138702_C/T	chr6:11138702_C_T	BRJH_1_1	14	14	4198	4410	-0.242	missense_variant	MODERATE	BRI3	Bruno Jura Hound	7	7	2173	2205	7	0	0	0.814516	1.327
chr6_11138702_C/T	chr6:11138702_C_T	PHAL_1_1	14	14	4198	4410	-0.242	missense_variant	MODERATE	BRI3	Continental Toy Spaniel (Phalene)	7	7	2173	2205	7	0	0	0.814516	1.327
chr6_11138702_C/T	chr6:11138702_C_T	KELP_1_2	4	4	4208	4420	-0.242	missense_variant	MODERATE	BRI3	Australian Kelpie	2	2	2178	2210	2	0	0	0.814516	1.327
chr6_11138702_C/T	chr6:11138702_C_T	BELS_1_1	28	28	4184	4396	-0.242	missense_variant	MODERATE	BRI3	Belgian Sheepdog	14	14	2166	2198	14	0	0	0.814516	1.327
chr6_11138702_C/T	chr6:11138702_C_T	BULT_1_1	54	54	4158	4370	-0.242	missense_variant	MODERATE	BRI3	Bull Terrier	27	27	2153	2185	27	0	0	0.814516	1.327
chr6_11138702_C/T	chr6:11138702_C_T	GRNI_1_1	8	8	4204	4416	-0.242	missense_variant	MODERATE	BRI3	Griffon Nivernais	4	4	2176	2208	4	0	0	0.814516	1.327
chr6_11138702_C/T	chr6:11138702_C_T	PARS_1_1	16	16	4196	4408	-0.242	missense_variant	MODERATE	BRI3	Parson Russell Terrier	8	8	2172	2204	8	0	0	0.814516	1.327
chr6_11138702_C/T	chr6:11138702_C_T	ZAGR_1_1	22	22	4190	4402	-0.242	missense_variant	MODERATE	BRI3	Zagar	11	11	2169	2201	11	0	0	0.814516	1.327
chr6_11138702_C/T	chr6:11138702_C_T	DING_1_1	50	50	4162	4374	-0.242	missense_variant	MODERATE	BRI3	Dingo	25	25	2155	2187	25	0	0	0.814516	1.327
chr6_11138702_C/T	chr6:11138702_C_T	PISP_1_1	10	10	4202	4414	-0.242	missense_variant	MODERATE	BRI3	Picardy Spaniel	5	5	2175	2207	5	0	0	0.814516	1.327
chr6_11138702_C/T	chr6:11138702_C_T	LHSA_1_1	12	12	4200	4412	-0.242	missense_variant	MODERATE	BRI3	Lhasa Apso	6	6	2174	2206	6	0	0	0.814516	1.327
chr6_11138702_C/T	chr6:11138702_C_T	KUND_1_1	6	6	4206	4418	-0.242	missense_variant	MODERATE	BRI3	Kunming Dog	3	3	2177	2209	3	0	0	0.814516	1.327
chr6_11138702_C/T	chr6:11138702_C_T	TPOO_1_1	20	20	4192	4404	-0.242	missense_variant	MODERATE	BRI3	Toy Poodle	10	10	2170	2202	10	0	0	0.814516	1.327
chr6_11138702_C/T	chr6:11138702_C_T	FOXH_1_1	12	12	4200	4412	-0.242	missense_variant	MODERATE	BRI3	Foxhound	6	6	2174	2206	6	0	0	0.814516	1.327
chr6_11138702_C/T	chr6:11138702_C_T	EGTT_1_1	14	14	4198	4410	-0.242	missense_variant	MODERATE	BRI3	English Toy Terrier	7	7	2173	2205	7	0	0	0.814516	1.327
chr6_11138702_C/T	chr6:11138702_C_T	SWHN_1_1	12	12	4200	4412	-0.242	missense_variant	MODERATE	BRI3	Swiss Hound	6	6	2174	2206	6	0	0	0.814516	1.327
chr6_11138702_C/T	chr6:11138702_C_T	CLUP_CN_1_2	8	8	4204	4416	-0.242	missense_variant	MODERATE	BRI3	Wolf	4	4	2176	2208	4	0	0	0.814516	1.327
chr6_11138702_C/T	chr6:11138702_C_T	CLUP_CN_2_2	6	6	4206	4418	-0.242	missense_variant	MODERATE	BRI3	Wolf	3	3	2177	2209	3	0	0	0.814516	1.327
chr6_11138702_C/T	chr6:11138702_C_T	TERV_1_1	2	2	4210	4422	-0.242	missense_variant	MODERATE	BRI3	Belgian Tervuren	1	1	2179	2211	1	0	0	0.814516	1.327
chr6_11138702_C/T	chr6:11138702_C_T	PERH_1_2	8	8	4204	4416	-0.242	missense_variant	MODERATE	BRI3	Peruvian Hairless	4	4	2176	2208	4	0	0	0.814516	1.327
chr6_11138702_C/T	chr6:11138702_C_T	PERH_2_2	2	2	4210	4422	-0.242	missense_variant	MODERATE	BRI3	Peruvian Hairless	1	1	2179	2211	1	0	0	0.814516	1.327
chr6_11138702_C/T	chr6:11138702_C_T	ILIR_2_2	2	2	4210	4422	-0.242	missense_variant	MODERATE	BRI3	Molosi Ilir	1	1	2179	2211	1	0	0	0.814516	1.327
chr6_11138702_C/T	chr6:11138702_C_T	XOLO_1_2	4	4	4208	4420	-0.242	missense_variant	MODERATE	BRI3	Xoloitzcuintli	2	2	2178	2210	2	0	0	0.814516	1.327
chr6_11138702_C/T	chr6:11138702_C_T	VILL_CN_1_2	20	20	4192	4404	-0.242	missense_variant	MODERATE	BRI3	NA	10	10	2170	2202	10	0	0	0.814516	1.327
chr6_11138702_C/T	chr6:11138702_C_T	VILL_CN_2_2	8	8	4204	4416	-0.242	missense_variant	MODERATE	BRI3	NA	4	4	2176	2208	4	0	0	0.814516	1.327
chr6_11138702_C/T	chr6:11138702_C_T	SRAB_1_1	8	8	4204	4416	-0.242	missense_variant	MODERATE	BRI3	Sarabi	4	4	2176	2208	4	0	0	0.814516	1.327
chr6_11138702_C/T	chr6:11138702_C_T	BRGV_1_1	10	10	4202	4414	-0.242	missense_variant	MODERATE	BRI3	Briquet Griffon Vendeen	5	5	2175	2207	5	0	0	0.814516	1.327
chr6_11138702_C/T	chr6:11138702_C_T	PBGA_1_1	12	12	4200	4412	-0.242	missense_variant	MODERATE	BRI3	Petit Bleu de Gascogne	6	6	2174	2206	6	0	0	0.814516	1.327
chr6_11138702_C/T	chr6:11138702_C_T	AMST_1_1	22	22	4190	4402	-0.242	missense_variant	MODERATE	BRI3	American Staffordshire Terrier	11	11	2169	2201	11	0	0	0.814516	1.327
chr6_11138702_C/T	chr6:11138702_C_T	CLUP_RU_1_1	8	8	4204	4416	-0.242	missense_variant	MODERATE	BRI3	Wolf	4	4	2176	2208	4	0	0	0.814516	1.327
chr6_11138702_C/T	chr6:11138702_C_T	BSJI_1_1	16	16	4196	4408	-0.242	missense_variant	MODERATE	BRI3	Basenji	8	8	2172	2204	8	0	0	0.814516	1.327
chr6_11138702_C/T	chr6:11138702_C_T	SLAP_1_1	8	8	4204	4416	-0.242	missense_variant	MODERATE	BRI3	Swedish Lapphund	4	4	2176	2208	4	0	0	0.814516	1.327
chr6_11138702_C/T	chr6:11138702_C_T	EPNT_2_2	2	2	4210	4422	-0.242	missense_variant	MODERATE	BRI3	English Pointer	1	1	2179	2211	1	0	0	0.814516	1.327
chr6_11138702_C/T	chr6:11138702_C_T	CLUP_SE_1_1	14	14	4198	4410	-0.242	missense_variant	MODERATE	BRI3	Wolf	7	7	2173	2205	7	0	0	0.814516	1.327
chr6_11138702_C/T	chr6:11138702_C_T	AKBH_1_1	2	2	4210	4422	-0.242	missense_variant	MODERATE	BRI3	Akbash Dog	1	1	2179	2211	1	0	0	0.814516	1.327
chr6_11138702_C/T	chr6:11138702_C_T	SSHP_1_1	45	46	4167	4378	-0.242	missense_variant	MODERATE	BRI3	Shetland Sheepdog	23	23	2157	2189	22	1	0	0.814516	1.327
chr6_11138702_C/T	chr6:11138702_C_T	NELK_1_1	37	38	4175	4386	-0.242	missense_variant	MODERATE	BRI3	Norwegian Elkhound	19	19	2161	2193	18	1	0	0.814516	1.327
chr6_11138702_C/T	chr6:11138702_C_T	POMR_1_1	66	68	4146	4356	-0.242	missense_variant	MODERATE	BRI3	Pomeranian	34	34	2146	2178	32	2	0	0.814516	1.327
chr6_11138702_C/T	chr6:11138702_C_T	BRMD_1_1	27	28	4185	4396	-0.242	missense_variant	MODERATE	BRI3	Bernese Mountain Dog	14	14	2166	2198	13	1	0	0.814516	1.327
chr6_11138702_C/T	chr6:11138702_C_T	BPIC_1_1	21	22	4191	4402	-0.242	missense_variant	MODERATE	BRI3	Berger Picard	11	11	2169	2201	10	1	0	0.814516	1.327
chr6_11138702_C/T	chr6:11138702_C_T	SMUN_1_1	21	22	4191	4402	-0.242	missense_variant	MODERATE	BRI3	Small Munsterlander	11	11	2169	2201	10	1	0	0.814516	1.327
chr6_11138702_C/T	chr6:11138702_C_T	TYFX_1_1	19	20	4193	4404	-0.242	missense_variant	MODERATE	BRI3	Toy Fox Terrier	10	10	2170	2202	9	1	0	0.814516	1.327
chr6_11138702_C/T	chr6:11138702_C_T	THAI_1_1	32	34	4180	4390	-0.242	missense_variant	MODERATE	BRI3	Thai Ridgeback	16	17	2164	2195	16	0	1	0.814516	1.327
chr6_11138702_C/T	chr6:11138702_C_T	VIZS_1_1	15	16	4197	4408	-0.242	missense_variant	MODERATE	BRI3	Vizsla	8	8	2172	2204	7	1	0	0.814516	1.327
chr6_11138702_C/T	chr6:11138702_C_T	EPNT_1_2	15	16	4197	4408	-0.242	missense_variant	MODERATE	BRI3	English Pointer	8	8	2172	2204	7	1	0	0.814516	1.327
chr6_11138702_C/T	chr6:11138702_C_T	AFOX_1_1	13	14	4199	4410	-0.242	missense_variant	MODERATE	BRI3	American Foxhound	7	7	2173	2205	6	1	0	0.814516	1.327
chr6_11138702_C/T	chr6:11138702_C_T	FBUL_1_1	13	14	4199	4410	-0.242	missense_variant	MODERATE	BRI3	French Bulldog	7	7	2173	2205	6	1	0	0.814516	1.327
chr6_11138702_C/T	chr6:11138702_C_T	SMSH_1_1	13	14	4199	4410	-0.242	missense_variant	MODERATE	BRI3	Small Swiss Hound	7	7	2173	2205	6	1	0	0.814516	1.327
chr6_11138702_C/T	chr6:11138702_C_T	SLOU_1_1	13	14	4199	4410	-0.242	missense_variant	MODERATE	BRI3	Sloughi	7	7	2173	2205	6	1	0	0.814516	1.327
chr6_11138702_C/T	chr6:11138702_C_T	BMAL_1_1	26	28	4186	4396	-0.242	missense_variant	MODERATE	BRI3	Belgian Malinois	14	14	2166	2198	12	2	0	0.814516	1.327
chr6_11138702_C/T	chr6:11138702_C_T	BRZT_1_1	11	12	4201	4412	-0.242	missense_variant	MODERATE	BRI3	Brazilian Terrier	6	6	2174	2206	5	1	0	0.814516	1.327
chr6_11138702_C/T	chr6:11138702_C_T	COOK_1_1	11	12	4201	4412	-0.242	missense_variant	MODERATE	BRI3	Chinook	6	6	2174	2206	5	1	0	0.814516	1.327
chr6_11138702_C/T	chr6:11138702_C_T	VILL_KE_1_1	33	36	4179	4388	-0.242	missense_variant	MODERATE	BRI3	NA	18	18	2162	2194	15	3	0	0.814516	1.327
chr6_11138702_C/T	chr6:11138702_C_T	NEAP_1_1	11	12	4201	4412	-0.242	missense_variant	MODERATE	BRI3	Neapolitan Mastiff	6	6	2174	2206	5	1	0	0.814516	1.327
chr6_11138702_C/T	chr6:11138702_C_T	OUTLIER	572	626	3640	3798	-0.242	missense_variant	MODERATE	BRI3	NA	305	313	1875	1899	267	38	8	0.814516	1.327
chr6_11138702_C/T	chr6:11138702_C_T	GSPZ_1_1	20	22	4192	4402	-0.242	missense_variant	MODERATE	BRI3	German Spitz	11	11	2169	2201	9	2	0	0.814516	1.327
chr6_11138702_C/T	chr6:11138702_C_T	AMBD_1_1	9	10	4203	4414	-0.242	missense_variant	MODERATE	BRI3	American Bulldog	5	5	2175	2207	4	1	0	0.814516	1.327
chr6_11138702_C/T	chr6:11138702_C_T	BEAU_1_1	9	10	4203	4414	-0.242	missense_variant	MODERATE	BRI3	Beauceron	5	5	2175	2207	4	1	0	0.814516	1.327
chr6_11138702_C/T	chr6:11138702_C_T	BERG_1_1	9	10	4203	4414	-0.242	missense_variant	MODERATE	BRI3	Bergamasco	5	5	2175	2207	4	1	0	0.814516	1.327
chr6_11138702_C/T	chr6:11138702_C_T	MAAG_1_1	9	10	4203	4414	-0.242	missense_variant	MODERATE	BRI3	Magyar Agar	5	5	2175	2207	4	1	0	0.814516	1.327
chr6_11138702_C/T	chr6:11138702_C_T	PGRT_1_1	9	10	4203	4414	-0.242	missense_variant	MODERATE	BRI3	Prague Ratter	5	5	2175	2207	4	1	0	0.814516	1.327
chr6_11138702_C/T	chr6:11138702_C_T	ANFH_1_1	25	28	4187	4396	-0.242	missense_variant	MODERATE	BRI3	Anglo-Francais hound	13	14	2167	2198	12	1	1	0.814516	1.327
chr6_11138702_C/T	chr6:11138702_C_T	BFDB_1_1	7	8	4205	4416	-0.242	missense_variant	MODERATE	BRI3	Basset Fauve de Bretagne	4	4	2176	2208	3	1	0	0.814516	1.327
chr6_11138702_C/T	chr6:11138702_C_T	CZEC_1_1	7	8	4205	4416	-0.242	missense_variant	MODERATE	BRI3	Czechoslovakian Wolfdog	4	4	2176	2208	3	1	0	0.814516	1.327
chr6_11138702_C/T	chr6:11138702_C_T	NSDT_1_1	7	8	4205	4416	-0.242	missense_variant	MODERATE	BRI3	Nova Scotia Duck Tolling Retriever	4	4	2176	2208	3	1	0	0.814516	1.327
chr6_11138702_C/T	chr6:11138702_C_T	CANE_1_1	7	8	4205	4416	-0.242	missense_variant	MODERATE	BRI3	Cane Corso	4	4	2176	2208	3	1	0	0.814516	1.327
chr6_11138702_C/T	chr6:11138702_C_T	PTWD_1_1	19	22	4193	4402	-0.242	missense_variant	MODERATE	BRI3	Portuguese Water Dog	11	11	2169	2201	8	3	0	0.814516	1.327
chr6_11138702_C/T	chr6:11138702_C_T	SPIN_1_1	12	14	4200	4410	-0.242	missense_variant	MODERATE	BRI3	Spinone Italiano	7	7	2173	2205	5	2	0	0.814516	1.327
chr6_11138702_C/T	chr6:11138702_C_T	FOMD_1_1	5	6	4207	4418	-0.242	missense_variant	MODERATE	BRI3	Formosan Mountain Dog	3	3	2177	2209	2	1	0	0.814516	1.327
chr6_11138702_C/T	chr6:11138702_C_T	HOVA_1_1	10	12	4202	4412	-0.242	missense_variant	MODERATE	BRI3	Hovawart	6	6	2174	2206	4	2	0	0.814516	1.327
chr6_11138702_C/T	chr6:11138702_C_T	RTOY_1_1	10	12	4202	4412	-0.242	missense_variant	MODERATE	BRI3	Russian Toy	6	6	2174	2206	4	2	0	0.814516	1.327
chr6_11138702_C/T	chr6:11138702_C_T	IRSE_1_1	5	6	4207	4418	-0.242	missense_variant	MODERATE	BRI3	Irish Setter	3	3	2177	2209	2	1	0	0.814516	1.327
chr6_11138702_C/T	chr6:11138702_C_T	MPIN_1_1	5	6	4207	4418	-0.242	missense_variant	MODERATE	BRI3	Miniature Pinscher	3	3	2177	2209	2	1	0	0.814516	1.327
chr6_11138702_C/T	chr6:11138702_C_T	BRHM_1_1	8	10	4204	4414	-0.242	missense_variant	MODERATE	BRI3	Broholmer	5	5	2175	2207	3	2	0	0.814516	1.327
chr6_11138702_C/T	chr6:11138702_C_T	BRTR_1_1	8	10	4204	4414	-0.242	missense_variant	MODERATE	BRI3	Black Russian Terrier	5	5	2175	2207	3	2	0	0.814516	1.327
chr6_11138702_C/T	chr6:11138702_C_T	DDBX_1_1	8	10	4204	4414	-0.242	missense_variant	MODERATE	BRI3	Dogue De Bordeaux	5	5	2175	2207	3	2	0	0.814516	1.327
chr6_11138702_C/T	chr6:11138702_C_T	LAGO_1_1	8	10	4204	4414	-0.242	missense_variant	MODERATE	BRI3	Lagotto Romagnolo	5	5	2175	2207	3	2	0	0.814516	1.327
chr6_11138702_C/T	chr6:11138702_C_T	RHOD_1_1	8	10	4204	4414	-0.242	missense_variant	MODERATE	BRI3	Rhodesian Ridgeback	4	5	2176	2207	4	0	1	0.814516	1.327
chr6_11138702_C/T	chr6:11138702_C_T	GWHP_1_1	8	10	4204	4414	-0.242	missense_variant	MODERATE	BRI3	German Wirehaired Pointer	4	5	2176	2207	4	0	1	0.814516	1.327
chr6_11138702_C/T	chr6:11138702_C_T	WHIP_1_1	11	14	4201	4410	-0.242	missense_variant	MODERATE	BRI3	Whippet	7	7	2173	2205	4	3	0	0.814516	1.327
chr6_11138702_C/T	chr6:11138702_C_T	GREY_1_1	3	4	4209	4420	-0.242	missense_variant	MODERATE	BRI3	Greyhound	2	2	2178	2210	1	1	0	0.814516	1.327
chr6_11138702_C/T	chr6:11138702_C_T	WELT_1_1	9	12	4203	4412	-0.242	missense_variant	MODERATE	BRI3	Welsh Terrier	6	6	2174	2206	3	3	0	0.814516	1.327
chr6_11138702_C/T	chr6:11138702_C_T	CNTI_1_1	6	8	4206	4416	-0.242	missense_variant	MODERATE	BRI3	Continental Bulldog	4	4	2176	2208	2	2	0	0.814516	1.327
chr6_11138702_C/T	chr6:11138702_C_T	GBGV_1_1	7	10	4205	4414	-0.242	missense_variant	MODERATE	BRI3	Grand Basset Griffon Vendeen	5	5	2175	2207	2	3	0	0.814516	1.327
chr6_11138702_C/T	chr6:11138702_C_T	SARP_1_1	7	10	4205	4414	-0.242	missense_variant	MODERATE	BRI3	Sarplaninac	5	5	2175	2207	2	3	0	0.814516	1.327
chr6_11138702_C/T	chr6:11138702_C_T	GRSD_1_2	15	22	4197	4402	-0.242	missense_variant	MODERATE	BRI3	German Shepherd Dog	9	11	2171	2201	6	3	2	0.814516	1.327
chr6_11138702_C/T	chr6:11138702_C_T	LEON_1_1	23	34	4189	4390	-0.242	missense_variant	MODERATE	BRI3	Leonberger	15	17	2165	2195	8	7	2	0.814516	1.327
chr6_11138702_C/T	chr6:11138702_C_T	CFOU_1_1	4	6	4208	4418	-0.242	missense_variant	MODERATE	BRI3	Cesky Fousek	3	3	2177	2209	1	2	0	0.814516	1.327
chr6_11138702_C/T	chr6:11138702_C_T	STBY_1_1	4	6	4208	4418	-0.242	missense_variant	MODERATE	BRI3	Stabyhoun	3	3	2177	2209	1	2	0	0.814516	1.327
chr6_11138702_C/T	chr6:11138702_C_T	NEWF_1_1	13	20	4199	4404	-0.242	missense_variant	MODERATE	BRI3	Newfoundland	8	10	2172	2202	5	3	2	0.814516	1.327
chr6_11138702_C/T	chr6:11138702_C_T	GSHP_1_1	5	8	4207	4416	-0.242	missense_variant	MODERATE	BRI3	German Shorthaired Pointer	3	4	2177	2208	2	1	1	0.814516	1.327
chr6_11138702_C/T	chr6:11138702_C_T	SAAR_1_1	5	8	4207	4416	-0.242	missense_variant	MODERATE	BRI3	Saarloos Wolfdog	4	4	2176	2208	1	3	0	0.814516	1.327
chr6_11138702_C/T	chr6:11138702_C_T	KELP_2_2	5	8	4207	4416	-0.242	missense_variant	MODERATE	BRI3	Australian Kelpie	4	4	2176	2208	1	3	0	0.814516	1.327
chr6_11138702_C/T	chr6:11138702_C_T	BOPD_1_1	6	10	4206	4414	-0.242	missense_variant	MODERATE	BRI3	Bourbonnais Pointing Dog	5	5	2175	2207	1	4	0	0.814516	1.327
chr6_11138702_C/T	chr6:11138702_C_T	WSSD_1_1	12	22	4200	4402	-0.242	missense_variant	MODERATE	BRI3	White Swiss Shepherd Dog	8	11	2172	2201	4	4	3	0.814516	1.327
chr6_11138702_C/T	chr6:11138702_C_T	LAND_1_1	4	8	4208	4416	-0.242	missense_variant	MODERATE	BRI3	Landseer	3	4	2177	2208	1	2	1	0.814516	1.327
chr6_11138702_C/T	chr6:11138702_C_T	AUCD_1_1	7	14	4205	4410	-0.242	missense_variant	MODERATE	BRI3	Australian Cattle Dog	5	7	2175	2205	2	3	2	0.814516	1.327
chr6_11138702_C/T	chr6:11138702_C_T	PPOD_2_2	1	2	4211	4422	-0.242	missense_variant	MODERATE	BRI3	Portuguese Podengo Pequeno	1	1	2179	2211	0	1	0	0.814516	1.327
chr6_11138702_C/T	chr6:11138702_C_T	TOSA_1_1	2	6	4210	4418	-0.242	missense_variant	MODERATE	BRI3	Tosa Inu	1	3	2179	2209	1	0	2	0.814516	1.327
chr6_11138702_C/T	chr6:11138702_C_T	GRSD_2_2	1	4	4211	4420	-0.242	missense_variant	MODERATE	BRI3	German Shepherd Dog	1	2	2179	2210	0	1	1	0.814516	1.327
chr6_11138702_C/T	chr6:11138702_C_T	BHSP_1_1	2	12	4210	4412	-0.242	missense_variant	MODERATE	BRI3	Bohemian Shepherd	2	6	2178	2206	0	2	4	0.814516	1.327
chr11_12839099_A/G	chr11:12839099_A_G	AFGH_1_1	2	2	2874	3179	0	missense_variant	MODERATE	PRDM6	Afghan Hound	1	1	1551	1602	1	0	0	0.793506	0.65
chr11_12839099_A/G	chr11:12839099_A_G	AHRT_1_1	6	6	2870	3175	0	missense_variant	MODERATE	PRDM6	American Hairless Terrier	3	3	1549	1600	3	0	0	0.793506	0.65
chr11_12839099_A/G	chr11:12839099_A_G	AIRT_1_1	4	4	2872	3177	0	missense_variant	MODERATE	PRDM6	Airedale Terrier	2	2	1550	1601	2	0	0	0.793506	0.65
chr11_12839099_A/G	chr11:12839099_A_G	AKIT_1_1	8	8	2868	3173	0	missense_variant	MODERATE	PRDM6	Akita	4	4	1548	1599	4	0	0	0.793506	0.65
chr11_12839099_A/G	chr11:12839099_A_G	ALDB_1_1	6	6	2870	3175	0	missense_variant	MODERATE	PRDM6	Alpine Dachsbracke	3	3	1549	1600	3	0	0	0.793506	0.65
chr11_12839099_A/G	chr11:12839099_A_G	AMAL_1_1	8	8	2868	3173	0	missense_variant	MODERATE	PRDM6	Alaskan Malamute	4	5	1548	1598	4	0	1	0.793506	0.65
chr11_12839099_A/G	chr11:12839099_A_G	ARIP_1_1	4	4	2872	3177	0	missense_variant	MODERATE	PRDM6	Ariege Pointer	2	2	1550	1601	2	0	0	0.793506	0.65
chr11_12839099_A/G	chr11:12839099_A_G	ASTC_1_1	2	2	2874	3179	0	missense_variant	MODERATE	PRDM6	Australian Stumpy Tail Cattle Dog	1	1	1551	1602	1	0	0	0.793506	0.65
chr11_12839099_A/G	chr11:12839099_A_G	BANO_1_1	8	8	2868	3173	0	missense_variant	MODERATE	PRDM6	Basset Artesien Normand	4	4	1548	1599	4	0	0	0.793506	0.65
chr11_12839099_A/G	chr11:12839099_A_G	BASS_1_1	10	10	2866	3171	0	missense_variant	MODERATE	PRDM6	Basset Hound	5	5	1547	1598	5	0	0	0.793506	0.65
chr11_12839099_A/G	chr11:12839099_A_G	BEAU_1_1	2	2	2874	3179	0	missense_variant	MODERATE	PRDM6	Beauceron	1	1	1551	1602	1	0	0	0.793506	0.65
chr11_12839099_A/G	chr11:12839099_A_G	BEDT_1_1	10	10	2866	3171	0	missense_variant	MODERATE	PRDM6	Bedlington Terrier	5	5	1547	1598	5	0	0	0.793506	0.65
chr11_12839099_A/G	chr11:12839099_A_G	BFDB_1_1	4	4	2872	3177	0	missense_variant	MODERATE	PRDM6	Basset Fauve de Bretagne	2	2	1550	1601	2	0	0	0.793506	0.65
chr11_12839099_A/G	chr11:12839099_A_G	BHSP_1_1	10	10	2866	3171	0	missense_variant	MODERATE	PRDM6	Bohemian Shepherd	5	5	1547	1598	5	0	0	0.793506	0.65
chr11_12839099_A/G	chr11:12839099_A_G	BICH_1_1	8	8	2868	3173	0	missense_variant	MODERATE	PRDM6	Bichon Frise	4	4	1548	1599	4	0	0	0.793506	0.65
chr11_12839099_A/G	chr11:12839099_A_G	BIEW_1_1	8	8	2868	3173	0	missense_variant	MODERATE	PRDM6	Biewer Terrier	4	5	1548	1598	4	0	1	0.793506	0.65
chr11_12839099_A/G	chr11:12839099_A_G	BLDH_1_1	6	6	2870	3175	0	missense_variant	MODERATE	PRDM6	Bloodhound	3	3	1549	1600	3	0	0	0.793506	0.65
chr11_12839099_A/G	chr11:12839099_A_G	BMSH_1_1	8	8	2868	3173	0	missense_variant	MODERATE	PRDM6	Bavarian Mountain Scent Hound	4	4	1548	1599	4	0	0	0.793506	0.65
chr11_12839099_A/G	chr11:12839099_A_G	BOLO_1_1	6	6	2870	3175	0	missense_variant	MODERATE	PRDM6	Bolognese	3	3	1549	1600	3	0	0	0.793506	0.65
chr11_12839099_A/G	chr11:12839099_A_G	BORT_1_1	6	6	2870	3175	0	missense_variant	MODERATE	PRDM6	Border Terrier	3	3	1549	1600	3	0	0	0.793506	0.65
chr11_12839099_A/G	chr11:12839099_A_G	BORZ_1_1	4	4	2872	3177	0	missense_variant	MODERATE	PRDM6	Borzoi	2	2	1550	1601	2	0	0	0.793506	0.65
chr11_12839099_A/G	chr11:12839099_A_G	BOXR_1_1	12	12	2864	3169	0	missense_variant	MODERATE	PRDM6	Boxer	6	6	1546	1597	6	0	0	0.793506	0.65
chr11_12839099_A/G	chr11:12839099_A_G	BPIC_1_1	18	18	2858	3163	0	missense_variant	MODERATE	PRDM6	Berger Picard	9	9	1543	1594	9	0	0	0.793506	0.65
chr11_12839099_A/G	chr11:12839099_A_G	BRAC_1_1	10	10	2866	3171	0	missense_variant	MODERATE	PRDM6	Bracco Italiano	5	5	1547	1598	5	0	0	0.793506	0.65
chr11_12839099_A/G	chr11:12839099_A_G	BRHM_1_1	10	10	2866	3171	0	missense_variant	MODERATE	PRDM6	Broholmer	5	5	1547	1598	5	0	0	0.793506	0.65
chr11_12839099_A/G	chr11:12839099_A_G	BRIA_1_1	6	6	2870	3175	0	missense_variant	MODERATE	PRDM6	Briard	3	3	1549	1600	3	0	0	0.793506	0.65
chr11_12839099_A/G	chr11:12839099_A_G	BRIT_1_1	14	14	2862	3167	0	missense_variant	MODERATE	PRDM6	Brittany	7	8	1545	1595	7	0	1	0.793506	0.65
chr11_12839099_A/G	chr11:12839099_A_G	BRMD_1_1	18	18	2858	3163	0	missense_variant	MODERATE	PRDM6	Bernese Mountain Dog	9	9	1543	1594	9	0	0	0.793506	0.65
chr11_12839099_A/G	chr11:12839099_A_G	BRTR_1_1	8	8	2868	3173	0	missense_variant	MODERATE	PRDM6	Black Russian Terrier	4	4	1548	1599	4	0	0	0.793506	0.65
chr11_12839099_A/G	chr11:12839099_A_G	BRZT_1_1	8	8	2868	3173	0	missense_variant	MODERATE	PRDM6	Brazilian Terrier	4	4	1548	1599	4	0	0	0.793506	0.65
chr11_12839099_A/G	chr11:12839099_A_G	BULM_1_1	8	8	2868	3173	0	missense_variant	MODERATE	PRDM6	Bullmastiff	4	4	1548	1599	4	0	0	0.793506	0.65
chr11_12839099_A/G	chr11:12839099_A_G	CAAN_1_1	4	4	2872	3177	0	missense_variant	MODERATE	PRDM6	Canaan Dog	2	3	1550	1600	2	0	1	0.793506	0.65
chr11_12839099_A/G	chr11:12839099_A_G	CARD_1_1	8	8	2868	3173	0	missense_variant	MODERATE	PRDM6	Cardigan Welsh Corgi	4	4	1548	1599	4	0	0	0.793506	0.65
chr11_12839099_A/G	chr11:12839099_A_G	CESK_1_1	4	4	2872	3177	0	missense_variant	MODERATE	PRDM6	Cesky Terrier	2	2	1550	1601	2	0	0	0.793506	0.65
chr11_12839099_A/G	chr11:12839099_A_G	CFOU_1_1	4	4	2872	3177	0	missense_variant	MODERATE	PRDM6	Cesky Fousek	2	2	1550	1601	2	0	0	0.793506	0.65
chr11_12839099_A/G	chr11:12839099_A_G	CHIN_1_1	4	4	2872	3177	0	missense_variant	MODERATE	PRDM6	Japanese Chin	2	2	1550	1601	2	0	0	0.793506	0.65
chr11_12839099_A/G	chr11:12839099_A_G	CHOW_1_1	6	6	2870	3175	0	missense_variant	MODERATE	PRDM6	Chow Chow	3	3	1549	1600	3	0	0	0.793506	0.65
chr11_12839099_A/G	chr11:12839099_A_G	CIRN_1_1	6	6	2870	3175	0	missense_variant	MODERATE	PRDM6	Cirneco dell'Etna	3	3	1549	1600	3	0	0	0.793506	0.65
chr11_12839099_A/G	chr11:12839099_A_G	CKCS_1_1	8	8	2868	3173	0	missense_variant	MODERATE	PRDM6	Cavalier King Charles Spaniel	4	4	1548	1599	4	0	0	0.793506	0.65
chr11_12839099_A/G	chr11:12839099_A_G	CRES_1_1	4	4	2872	3177	0	missense_variant	MODERATE	PRDM6	Chinese Crested	2	2	1550	1601	2	0	0	0.793506	0.65
chr11_12839099_A/G	chr11:12839099_A_G	CRSP_1_1	4	4	2872	3177	0	missense_variant	MODERATE	PRDM6	Croatian Sheepdog	2	2	1550	1601	2	0	0	0.793506	0.65
chr11_12839099_A/G	chr11:12839099_A_G	CRTR_1_1	2	2	2874	3179	0	missense_variant	MODERATE	PRDM6	Cretan tracer	1	1	1551	1602	1	0	0	0.793506	0.65
chr11_12839099_A/G	chr11:12839099_A_G	DAND_1_1	5	5	2871	3176	0	missense_variant	MODERATE	PRDM6	Dandie Dinmont Terrier	3	3	1549	1600	2	1	0	0.793506	0.65
chr11_12839099_A/G	chr11:12839099_A_G	DANE_1_1	4	4	2872	3177	0	missense_variant	MODERATE	PRDM6	Great Dane	2	2	1550	1601	2	0	0	0.793506	0.65
chr11_12839099_A/G	chr11:12839099_A_G	DARG_1_1	6	6	2870	3175	0	missense_variant	MODERATE	PRDM6	Dogo Argentino	3	3	1549	1600	3	0	0	0.793506	0.65
chr11_12839099_A/G	chr11:12839099_A_G	DDBX_1_1	10	10	2866	3171	0	missense_variant	MODERATE	PRDM6	Dogue De Bordeaux	5	5	1547	1598	5	0	0	0.793506	0.65
chr11_12839099_A/G	chr11:12839099_A_G	DOBP_1_1	8	8	2868	3173	0	missense_variant	MODERATE	PRDM6	Doberman Pinscher	4	4	1548	1599	4	0	0	0.793506	0.65
chr11_12839099_A/G	chr11:12839099_A_G	DREV_1_1	10	10	2866	3171	0	missense_variant	MODERATE	PRDM6	Drever	5	5	1547	1598	5	0	0	0.793506	0.65
chr11_12839099_A/G	chr11:12839099_A_G	DSFD_1_1	2	2	2874	3179	0	missense_variant	MODERATE	PRDM6	Danish-Swedish Farmdog	1	1	1551	1602	1	0	0	0.793506	0.65
chr11_12839099_A/G	chr11:12839099_A_G	ECKR_1_1	6	6	2870	3175	0	missense_variant	MODERATE	PRDM6	English Cocker Spaniel	3	3	1549	1600	3	0	0	0.793506	0.65
chr11_12839099_A/G	chr11:12839099_A_G	ENTB_1_1	6	6	2870	3175	0	missense_variant	MODERATE	PRDM6	Entlebucher Mountain Dog	3	3	1549	1600	3	0	0	0.793506	0.65
chr11_12839099_A/G	chr11:12839099_A_G	ESTH_1_1	2	2	2874	3179	0	missense_variant	MODERATE	PRDM6	Estonian Hound	1	1	1551	1602	1	0	0	0.793506	0.65
chr11_12839099_A/G	chr11:12839099_A_G	EURA_1_1	6	6	2870	3175	0	missense_variant	MODERATE	PRDM6	Eurasier	3	3	1549	1600	3	0	0	0.793506	0.65
chr11_12839099_A/G	chr11:12839099_A_G	FBUL_1_1	10	10	2866	3171	0	missense_variant	MODERATE	PRDM6	French Bulldog	5	5	1547	1598	5	0	0	0.793506	0.65
chr11_12839099_A/G	chr11:12839099_A_G	FINH_1_1	10	10	2866	3171	0	missense_variant	MODERATE	PRDM6	Finnish Hound	5	5	1547	1598	5	0	0	0.793506	0.65
chr11_12839099_A/G	chr11:12839099_A_G	FLCR_1_1	20	20	2856	3161	0	missense_variant	MODERATE	PRDM6	Flat-Coated Retriever	10	10	1542	1593	10	0	0	0.793506	0.65
chr11_12839099_A/G	chr11:12839099_A_G	FRSP_1_1	8	8	2868	3173	0	missense_variant	MODERATE	PRDM6	French Spaniel	4	4	1548	1599	4	0	0	0.793506	0.65
chr11_12839099_A/G	chr11:12839099_A_G	GALG_1_1	4	4	2872	3177	0	missense_variant	MODERATE	PRDM6	Galgo Espanol	2	2	1550	1601	2	0	0	0.793506	0.65
chr11_12839099_A/G	chr11:12839099_A_G	GBGV_1_1	6	6	2870	3175	0	missense_variant	MODERATE	PRDM6	Grand Basset Griffon Vendeen	3	3	1549	1600	3	0	0	0.793506	0.65
chr11_12839099_A/G	chr11:12839099_A_G	GHND_1_1	10	10	2866	3171	0	missense_variant	MODERATE	PRDM6	German Hound	5	5	1547	1598	5	0	0	0.793506	0.65
chr11_12839099_A/G	chr11:12839099_A_G	GHUT_1_1	6	6	2870	3175	0	missense_variant	MODERATE	PRDM6	German Hunting Terrier	3	3	1549	1600	3	0	0	0.793506	0.65
chr11_12839099_A/G	chr11:12839099_A_G	GLEN_1_1	8	8	2868	3173	0	missense_variant	MODERATE	PRDM6	Glen of Imaal Terrier	4	4	1548	1599	4	0	0	0.793506	0.65
chr11_12839099_A/G	chr11:12839099_A_G	GORD_1_1	2	2	2874	3179	0	missense_variant	MODERATE	PRDM6	Gordon Setter	1	1	1551	1602	1	0	0	0.793506	0.65
chr11_12839099_A/G	chr11:12839099_A_G	GPYR_1_1	10	10	2866	3171	0	missense_variant	MODERATE	PRDM6	Great Pyrenees	5	5	1547	1598	5	0	0	0.793506	0.65
chr11_12839099_A/G	chr11:12839099_A_G	GREE_1_1	2	2	2874	3179	0	missense_variant	MODERATE	PRDM6	Greenland Dog	1	1	1551	1602	1	0	0	0.793506	0.65
chr11_12839099_A/G	chr11:12839099_A_G	GREY_1_1	4	4	2872	3177	0	missense_variant	MODERATE	PRDM6	Greyhound	2	2	1550	1601	2	0	0	0.793506	0.65
chr11_12839099_A/G	chr11:12839099_A_G	GSHP_1_1	8	8	2868	3173	0	missense_variant	MODERATE	PRDM6	German Shorthaired Pointer	4	4	1548	1599	4	0	0	0.793506	0.65
chr11_12839099_A/G	chr11:12839099_A_G	GSMD_1_1	10	10	2866	3171	0	missense_variant	MODERATE	PRDM6	Greater Swiss Mountain Dog	5	5	1547	1598	5	0	0	0.793506	0.65
chr11_12839099_A/G	chr11:12839099_A_G	GSNZ_1_1	10	10	2866	3171	0	missense_variant	MODERATE	PRDM6	Giant Schnauzer	5	5	1547	1598	5	0	0	0.793506	0.65
chr11_12839099_A/G	chr11:12839099_A_G	HAVA_1_1	4	4	2872	3177	0	missense_variant	MODERATE	PRDM6	Havanese	2	2	1550	1601	2	0	0	0.793506	0.65
chr11_12839099_A/G	chr11:12839099_A_G	HOVA_1_1	10	10	2866	3171	0	missense_variant	MODERATE	PRDM6	Hovawart	5	5	1547	1598	5	0	0	0.793506	0.65
chr11_12839099_A/G	chr11:12839099_A_G	HTSV_1_1	2	2	2874	3179	0	missense_variant	MODERATE	PRDM6	Hamiltonstovare	1	1	1551	1602	1	0	0	0.793506	0.65
chr11_12839099_A/G	chr11:12839099_A_G	HUSK_1_1	2	2	2874	3179	0	missense_variant	MODERATE	PRDM6	Siberian Husky	1	1	1551	1602	1	0	0	0.793506	0.65
chr11_12839099_A/G	chr11:12839099_A_G	ICES_1_1	12	12	2864	3169	0	missense_variant	MODERATE	PRDM6	Icelandic Sheepdog	6	6	1546	1597	6	0	0	0.793506	0.65
chr11_12839099_A/G	chr11:12839099_A_G	IRIT_1_1	6	6	2870	3175	0	missense_variant	MODERATE	PRDM6	Irish Terrier	3	3	1549	1600	3	0	0	0.793506	0.65
chr11_12839099_A/G	chr11:12839099_A_G	ITGY_1_1	2	2	2874	3179	0	missense_variant	MODERATE	PRDM6	Italian Greyhound	1	1	1551	1602	1	0	0	0.793506	0.65
chr11_12839099_A/G	chr11:12839099_A_G	IWOF_1_1	4	4	2872	3177	0	missense_variant	MODERATE	PRDM6	Irish Wolfhound	2	2	1550	1601	2	0	0	0.793506	0.65
chr11_12839099_A/G	chr11:12839099_A_G	IWSP_1_1	10	10	2866	3171	0	missense_variant	MODERATE	PRDM6	Irish Water Spaniel	5	5	1547	1598	5	0	0	0.793506	0.65
chr11_12839099_A/G	chr11:12839099_A_G	KAIK_1_1	8	8	2868	3173	0	missense_variant	MODERATE	PRDM6	Kai Ken	4	4	1548	1599	4	0	0	0.793506	0.65
chr11_12839099_A/G	chr11:12839099_A_G	KERY_1_1	4	4	2872	3177	0	missense_variant	MODERATE	PRDM6	Kerry Blue Terrier	2	2	1550	1601	2	0	0	0.793506	0.65
chr11_12839099_A/G	chr11:12839099_A_G	KISH_1_1	2	2	2874	3179	0	missense_variant	MODERATE	PRDM6	Kishu	1	1	1551	1602	1	0	0	0.793506	0.65
chr11_12839099_A/G	chr11:12839099_A_G	KROM_1_1	8	8	2868	3173	0	missense_variant	MODERATE	PRDM6	Kromfohrlander	4	4	1548	1599	4	0	0	0.793506	0.65
chr11_12839099_A/G	chr11:12839099_A_G	LAEK_1_1	6	6	2870	3175	0	missense_variant	MODERATE	PRDM6	Belgian Laekenois	3	3	1549	1600	3	0	0	0.793506	0.65
chr11_12839099_A/G	chr11:12839099_A_G	LAKE_1_1	10	10	2866	3171	0	missense_variant	MODERATE	PRDM6	Lakeland Terrier	5	5	1547	1598	5	0	0	0.793506	0.65
chr11_12839099_A/G	chr11:12839099_A_G	LANC_1_1	10	10	2866	3171	0	missense_variant	MODERATE	PRDM6	Lancashire Heeler	5	5	1547	1598	5	0	0	0.793506	0.65
chr11_12839099_A/G	chr11:12839099_A_G	LAND_1_1	6	6	2870	3175	0	missense_variant	MODERATE	PRDM6	Landseer	3	3	1549	1600	3	0	0	0.793506	0.65
chr11_12839099_A/G	chr11:12839099_A_G	LEON_1_1	34	34	2842	3147	0	missense_variant	MODERATE	PRDM6	Leonberger	17	17	1535	1586	17	0	0	0.793506	0.65
chr11_12839099_A/G	chr11:12839099_A_G	LEOP_1_1	12	12	2864	3169	0	missense_variant	MODERATE	PRDM6	Catahoula Leopard Dog	6	6	1546	1597	6	0	0	0.793506	0.65
chr11_12839099_A/G	chr11:12839099_A_G	LMUN_1_1	2	2	2874	3179	0	missense_variant	MODERATE	PRDM6	Large Munsterlander	1	1	1551	1602	1	0	0	0.793506	0.65
chr11_12839099_A/G	chr11:12839099_A_G	LOWC_1_1	8	8	2868	3173	0	missense_variant	MODERATE	PRDM6	Lowchen	4	4	1548	1599	4	0	0	0.793506	0.65
chr11_12839099_A/G	chr11:12839099_A_G	MAAG_1_1	8	8	2868	3173	0	missense_variant	MODERATE	PRDM6	Magyar Agar	4	4	1548	1599	4	0	0	0.793506	0.65
chr11_12839099_A/G	chr11:12839099_A_G	MALT_1_1	8	8	2868	3173	0	missense_variant	MODERATE	PRDM6	Maltese	4	4	1548	1599	4	0	0	0.793506	0.65
chr11_12839099_A/G	chr11:12839099_A_G	MANT_1_1	8	8	2868	3173	0	missense_variant	MODERATE	PRDM6	Manchester Terrier (Standard)	4	4	1548	1599	4	0	0	0.793506	0.65
chr11_12839099_A/G	chr11:12839099_A_G	MAST_1_1	14	14	2862	3167	0	missense_variant	MODERATE	PRDM6	Mastiff	7	7	1545	1596	7	0	0	0.793506	0.65
chr11_12839099_A/G	chr11:12839099_A_G	MSNZ_1_1	8	8	2868	3173	0	missense_variant	MODERATE	PRDM6	Miniature Schnauzer	4	4	1548	1599	4	0	0	0.793506	0.65
chr11_12839099_A/G	chr11:12839099_A_G	MUDI_1_1	8	8	2868	3173	0	missense_variant	MODERATE	PRDM6	Mudi	4	4	1548	1599	4	0	0	0.793506	0.65
chr11_12839099_A/G	chr11:12839099_A_G	NBUH_1_1	6	6	2870	3175	0	missense_variant	MODERATE	PRDM6	Norwegian Buhund	3	3	1549	1600	3	0	0	0.793506	0.65
chr11_12839099_A/G	chr11:12839099_A_G	NEWF_1_1	12	12	2864	3169	0	missense_variant	MODERATE	PRDM6	Newfoundland	6	6	1546	1597	6	0	0	0.793506	0.65
chr11_12839099_A/G	chr11:12839099_A_G	NORB_1_1	8	8	2868	3173	0	missense_variant	MODERATE	PRDM6	Norrbottenspetz	4	4	1548	1599	4	0	0	0.793506	0.65
chr11_12839099_A/G	chr11:12839099_A_G	NORF_1_1	6	6	2870	3175	0	missense_variant	MODERATE	PRDM6	Norfolk Terrier	3	3	1549	1600	3	0	0	0.793506	0.65
chr11_12839099_A/G	chr11:12839099_A_G	NOWT_1_1	10	10	2866	3171	0	missense_variant	MODERATE	PRDM6	Norwich Terrier	5	5	1547	1598	5	0	0	0.793506	0.65
chr11_12839099_A/G	chr11:12839099_A_G	NSDT_1_1	8	8	2868	3173	0	missense_variant	MODERATE	PRDM6	Nova Scotia Duck Tolling Retriever	4	4	1548	1599	4	0	0	0.793506	0.65
chr11_12839099_A/G	chr11:12839099_A_G	OTTR_1_1	10	10	2866	3171	0	missense_variant	MODERATE	PRDM6	Otterhound	5	5	1547	1598	5	0	0	0.793506	0.65
chr11_12839099_A/G	chr11:12839099_A_G	PATR_1_1	4	4	2872	3177	0	missense_variant	MODERATE	PRDM6	Patterdale Terrier	2	2	1550	1601	2	0	0	0.793506	0.65
chr11_12839099_A/G	chr11:12839099_A_G	PEKE_1_1	8	8	2868	3173	0	missense_variant	MODERATE	PRDM6	Pekingese	4	4	1548	1599	4	0	0	0.793506	0.65
chr11_12839099_A/G	chr11:12839099_A_G	PEMB_1_1	6	6	2870	3175	0	missense_variant	MODERATE	PRDM6	Pembroke Welsh Corgi	3	3	1549	1600	3	0	0	0.793506	0.65
chr11_12839099_A/G	chr11:12839099_A_G	PGRT_1_1	4	4	2872	3177	0	missense_variant	MODERATE	PRDM6	Prague Ratter	2	2	1550	1601	2	0	0	0.793506	0.65
chr11_12839099_A/G	chr11:12839099_A_G	POSD_1_1	4	4	2872	3177	0	missense_variant	MODERATE	PRDM6	Portuguese Sheepdog	2	2	1550	1601	2	0	0	0.793506	0.65
chr11_12839099_A/G	chr11:12839099_A_G	PUGD_1_1	6	6	2870	3175	0	missense_variant	MODERATE	PRDM6	Pug	3	3	1549	1600	3	0	0	0.793506	0.65
chr11_12839099_A/G	chr11:12839099_A_G	PULI_1_1	8	8	2868	3173	0	missense_variant	MODERATE	PRDM6	Puli	4	4	1548	1599	4	0	0	0.793506	0.65
chr11_12839099_A/G	chr11:12839099_A_G	RHOD_1_1	6	6	2870	3175	0	missense_variant	MODERATE	PRDM6	Rhodesian Ridgeback	3	3	1549	1600	3	0	0	0.793506	0.65
chr11_12839099_A/G	chr11:12839099_A_G	ROTT_1_1	4	4	2872	3177	0	missense_variant	MODERATE	PRDM6	Rottweiler	2	2	1550	1601	2	0	0	0.793506	0.65
chr11_12839099_A/G	chr11:12839099_A_G	RTOY_1_1	10	10	2866	3171	0	missense_variant	MODERATE	PRDM6	Russian Toy	5	5	1547	1598	5	0	0	0.793506	0.65
chr11_12839099_A/G	chr11:12839099_A_G	SALU_1_1	6	6	2870	3175	0	missense_variant	MODERATE	PRDM6	Saluki	3	3	1549	1600	3	0	0	0.793506	0.65
chr11_12839099_A/G	chr11:12839099_A_G	SCOT_1_1	56	56	2820	3125	0	missense_variant	MODERATE	PRDM6	Scottish Terrier	28	28	1524	1575	28	0	0	0.793506	0.65
chr11_12839099_A/G	chr11:12839099_A_G	SCPD_1_1	4	4	2872	3177	0	missense_variant	MODERATE	PRDM6	Schapendoes	2	2	1550	1601	2	0	0	0.793506	0.65
chr11_12839099_A/G	chr11:12839099_A_G	SEAL_1_1	13	13	2863	3168	0	missense_variant	MODERATE	PRDM6	Sealyham Terrier	7	7	1545	1596	6	1	0	0.793506	0.65
chr11_12839099_A/G	chr11:12839099_A_G	SGGO_1_1	8	8	2868	3173	0	missense_variant	MODERATE	PRDM6	Segugio Italiano	4	4	1548	1599	4	0	0	0.793506	0.65
chr11_12839099_A/G	chr11:12839099_A_G	SHAR_1_1	10	10	2866	3171	0	missense_variant	MODERATE	PRDM6	Shar Pei	5	5	1547	1598	5	0	0	0.793506	0.65
chr11_12839099_A/G	chr11:12839099_A_G	SHIB_1_1	6	6	2870	3175	0	missense_variant	MODERATE	PRDM6	Shiba Inu	3	3	1549	1600	3	0	0	0.793506	0.65
chr11_12839099_A/G	chr11:12839099_A_G	SHIH_1_1	2	2	2874	3179	0	missense_variant	MODERATE	PRDM6	Shih Tzu	1	1	1551	1602	1	0	0	0.793506	0.65
chr11_12839099_A/G	chr11:12839099_A_G	SHIK_1_1	2	2	2874	3179	0	missense_variant	MODERATE	PRDM6	Shikoku	1	1	1551	1602	1	0	0	0.793506	0.65
chr11_12839099_A/G	chr11:12839099_A_G	SILK_1_1	8	8	2868	3173	0	missense_variant	MODERATE	PRDM6	Silky Terrier	4	4	1548	1599	4	0	0	0.793506	0.65
chr11_12839099_A/G	chr11:12839099_A_G	SKYE_1_1	2	2	2874	3179	0	missense_variant	MODERATE	PRDM6	Skye Terrier	1	1	1551	1602	1	0	0	0.793506	0.65
chr11_12839099_A/G	chr11:12839099_A_G	SLCU_1_1	10	10	2866	3171	0	missense_variant	MODERATE	PRDM6	Slovak Cuvac	5	5	1547	1598	5	0	0	0.793506	0.65
chr11_12839099_A/G	chr11:12839099_A_G	SMSH_1_1	10	10	2866	3171	0	missense_variant	MODERATE	PRDM6	Small Swiss Hound	5	5	1547	1598	5	0	0	0.793506	0.65
chr11_12839099_A/G	chr11:12839099_A_G	SMUN_1_1	14	14	2862	3167	0	missense_variant	MODERATE	PRDM6	Small Munsterlander	7	8	1545	1595	7	0	1	0.793506	0.65
chr11_12839099_A/G	chr11:12839099_A_G	SPOO_1_1	10	10	2866	3171	0	missense_variant	MODERATE	PRDM6	Standard Poodle	5	5	1547	1598	5	0	0	0.793506	0.65
chr11_12839099_A/G	chr11:12839099_A_G	SPWD_1_1	2	2	2874	3179	0	missense_variant	MODERATE	PRDM6	Spanish Water Dog	1	1	1551	1602	1	0	0	0.793506	0.65
chr11_12839099_A/G	chr11:12839099_A_G	SSHP_1_1	44	44	2832	3137	0	missense_variant	MODERATE	PRDM6	Shetland Sheepdog	22	22	1530	1581	22	0	0	0.793506	0.65
chr11_12839099_A/G	chr11:12839099_A_G	SSNZ_1_1	12	12	2864	3169	0	missense_variant	MODERATE	PRDM6	Standard Schnauzer	6	6	1546	1597	6	0	0	0.793506	0.65
chr11_12839099_A/G	chr11:12839099_A_G	STAF_1_1	6	6	2870	3175	0	missense_variant	MODERATE	PRDM6	Staffordshire Bull Terrier	3	3	1549	1600	3	0	0	0.793506	0.65
chr11_12839099_A/G	chr11:12839099_A_G	STBY_1_1	6	6	2870	3175	0	missense_variant	MODERATE	PRDM6	Stabyhoun	3	3	1549	1600	3	0	0	0.793506	0.65
chr11_12839099_A/G	chr11:12839099_A_G	SUSX_1_1	8	8	2868	3173	0	missense_variant	MODERATE	PRDM6	Sussex Spaniel	4	4	1548	1599	4	0	0	0.793506	0.65
chr11_12839099_A/G	chr11:12839099_A_G	SVAL_1_1	4	4	2872	3177	0	missense_variant	MODERATE	PRDM6	Swedish Vallhund	2	2	1550	1601	2	0	0	0.793506	0.65
chr11_12839099_A/G	chr11:12839099_A_G	TIBS_1_1	2	2	2874	3179	0	missense_variant	MODERATE	PRDM6	Tibetan Spaniel	1	1	1551	1602	1	0	0	0.793506	0.65
chr11_12839099_A/G	chr11:12839099_A_G	TIBT_1_1	12	12	2864	3169	0	missense_variant	MODERATE	PRDM6	Tibetan Terrier	6	6	1546	1597	6	0	0	0.793506	0.65
chr11_12839099_A/G	chr11:12839099_A_G	TOSA_1_1	4	4	2872	3177	0	missense_variant	MODERATE	PRDM6	Tosa Inu	2	2	1550	1601	2	0	0	0.793506	0.65
chr11_12839099_A/G	chr11:12839099_A_G	TURM_1_1	8	8	2868	3173	0	missense_variant	MODERATE	PRDM6	Turkish Mastiff	4	4	1548	1599	4	0	0	0.793506	0.65
chr11_12839099_A/G	chr11:12839099_A_G	VILL_AC_1_1	6	6	2870	3175	0	missense_variant	MODERATE	PRDM6	NA	3	3	1549	1600	3	0	0	0.793506	0.65
chr11_12839099_A/G	chr11:12839099_A_G	WELT_1_1	10	10	2866	3171	0	missense_variant	MODERATE	PRDM6	Welsh Terrier	5	5	1547	1598	5	0	0	0.793506	0.65
chr11_12839099_A/G	chr11:12839099_A_G	WFOX_1_1	2	2	2874	3179	0	missense_variant	MODERATE	PRDM6	Wire Fox Terrier	1	2	1551	1601	1	0	1	0.793506	0.65
chr11_12839099_A/G	chr11:12839099_A_G	WHIP_1_1	8	8	2868	3173	0	missense_variant	MODERATE	PRDM6	Whippet	4	4	1548	1599	4	0	0	0.793506	0.65
chr11_12839099_A/G	chr11:12839099_A_G	WSSP_1_1	4	4	2872	3177	0	missense_variant	MODERATE	PRDM6	Welsh Springer Spaniel	2	2	1550	1601	2	0	0	0.793506	0.65
chr11_12839099_A/G	chr11:12839099_A_G	KEES_1_1	10	10	2866	3171	0	missense_variant	MODERATE	PRDM6	Keeshond	5	5	1547	1598	5	0	0	0.793506	0.65
chr11_12839099_A/G	chr11:12839099_A_G	STBD_1_1	14	14	2862	3167	0	missense_variant	MODERATE	PRDM6	Saint Bernard	7	7	1545	1596	7	0	0	0.793506	0.65
chr11_12839099_A/G	chr11:12839099_A_G	ACKR_1_1	12	12	2864	3169	0	missense_variant	MODERATE	PRDM6	American Cocker Spaniel	6	6	1546	1597	6	0	0	0.793506	0.65
chr11_12839099_A/G	chr11:12839099_A_G	DEER_1_1	16	16	2860	3165	0	missense_variant	MODERATE	PRDM6	Scottish Deerhound	8	8	1544	1595	8	0	0	0.793506	0.65
chr11_12839099_A/G	chr11:12839099_A_G	CHIH_1_1	11	11	2865	3170	0	missense_variant	MODERATE	PRDM6	Chihuahua	6	6	1546	1597	5	1	0	0.793506	0.65
chr11_12839099_A/G	chr11:12839099_A_G	ESSP_1_1	6	6	2870	3175	0	missense_variant	MODERATE	PRDM6	English Springer Spaniel	3	3	1549	1600	3	0	0	0.793506	0.65
chr11_12839099_A/G	chr11:12839099_A_G	SLOU_1_1	6	6	2870	3175	0	missense_variant	MODERATE	PRDM6	Sloughi	3	3	1549	1600	3	0	0	0.793506	0.65
chr11_12839099_A/G	chr11:12839099_A_G	ANFH_1_1	18	18	2858	3163	0	missense_variant	MODERATE	PRDM6	Anglo-Francais hound	9	9	1543	1594	9	0	0	0.793506	0.65
chr11_12839099_A/G	chr11:12839099_A_G	BEAG_1_1	2	2	2874	3179	0	missense_variant	MODERATE	PRDM6	Beagle	1	1	1551	1602	1	0	0	0.793506	0.65
chr11_12839099_A/G	chr11:12839099_A_G	PYMF_1_1	4	4	2872	3177	0	missense_variant	MODERATE	PRDM6	Pyrenean Mastiff	2	2	1550	1601	2	0	0	0.793506	0.65
chr11_12839099_A/G	chr11:12839099_A_G	APPZ_1_1	10	10	2866	3171	0	missense_variant	MODERATE	PRDM6	Appenzeller Sennenhund	5	6	1547	1597	5	0	1	0.793506	0.65
chr11_12839099_A/G	chr11:12839099_A_G	SCWT_1_1	6	6	2870	3175	0	missense_variant	MODERATE	PRDM6	Soft Coated Wheaten Terrier	3	3	1549	1600	3	0	0	0.793506	0.65
chr11_12839099_A/G	chr11:12839099_A_G	MAMS_1_1	2	2	2874	3179	0	missense_variant	MODERATE	PRDM6	Miniature American Shepherd	1	1	1551	1602	1	0	0	0.793506	0.65
chr11_12839099_A/G	chr11:12839099_A_G	PBGV_1_1	12	12	2864	3169	0	missense_variant	MODERATE	PRDM6	Petit Basset Griffon Vendeen	6	6	1546	1597	6	0	0	0.793506	0.65
chr11_12839099_A/G	chr11:12839099_A_G	AFFN_1_1	2	2	2874	3179	0	missense_variant	MODERATE	PRDM6	Affenpinscher	1	1	1551	1602	1	0	0	0.793506	0.65
chr11_12839099_A/G	chr11:12839099_A_G	MARM_1_1	8	8	2868	3173	0	missense_variant	MODERATE	PRDM6	Maremma Sheepdog	4	5	1548	1598	4	0	1	0.793506	0.65
chr11_12839099_A/G	chr11:12839099_A_G	COTO_1_1	6	6	2870	3175	0	missense_variant	MODERATE	PRDM6	Coton de Tulear	3	3	1549	1600	3	0	0	0.793506	0.65
chr11_12839099_A/G	chr11:12839099_A_G	POLG_1_1	11	11	2865	3170	0	missense_variant	MODERATE	PRDM6	Polish Greyhound	6	6	1546	1597	5	1	0	0.793506	0.65
chr11_12839099_A/G	chr11:12839099_A_G	PRES_1_1	16	16	2860	3165	0	missense_variant	MODERATE	PRDM6	Presa Canario	8	8	1544	1595	8	0	0	0.793506	0.65
chr11_12839099_A/G	chr11:12839099_A_G	SMFX_1_1	12	12	2864	3169	0	missense_variant	MODERATE	PRDM6	Smooth Fox Terrier	6	6	1546	1597	6	0	0	0.793506	0.65
chr11_12839099_A/G	chr11:12839099_A_G	REDB_1_1	2	2	2874	3179	0	missense_variant	MODERATE	PRDM6	Redbone Coonhound	1	1	1551	1602	1	0	0	0.793506	0.65
chr11_12839099_A/G	chr11:12839099_A_G	VILL_NP_1_1	6	6	2870	3175	0	missense_variant	MODERATE	PRDM6	NA	3	3	1549	1600	3	0	0	0.793506	0.65
chr11_12839099_A/G	chr11:12839099_A_G	MPIN_1_1	4	4	2872	3177	0	missense_variant	MODERATE	PRDM6	Miniature Pinscher	2	2	1550	1601	2	0	0	0.793506	0.65
chr11_12839099_A/G	chr11:12839099_A_G	PAPI_1_1	4	4	2872	3177	0	missense_variant	MODERATE	PRDM6	Continental Toy Spaniel (Papillon)	2	2	1550	1601	2	0	0	0.793506	0.65
chr11_12839099_A/G	chr11:12839099_A_G	MNTY_1_1	4	4	2872	3177	0	missense_variant	MODERATE	PRDM6	Manchester Terrier (Toy)	2	2	1550	1601	2	0	0	0.793506	0.65
chr11_12839099_A/G	chr11:12839099_A_G	PPOD_1_2	2	2	2874	3179	0	missense_variant	MODERATE	PRDM6	Portuguese Podengo Pequeno	1	1	1551	1602	1	0	0	0.793506	0.65
chr11_12839099_A/G	chr11:12839099_A_G	ANAT_1_1	6	6	2870	3175	0	missense_variant	MODERATE	PRDM6	Anatolian Shepherd	3	3	1549	1600	3	0	0	0.793506	0.65
chr11_12839099_A/G	chr11:12839099_A_G	KELP_1_2	4	4	2872	3177	0	missense_variant	MODERATE	PRDM6	Australian Kelpie	2	2	1550	1601	2	0	0	0.793506	0.65
chr11_12839099_A/G	chr11:12839099_A_G	BELS_1_1	20	20	2856	3161	0	missense_variant	MODERATE	PRDM6	Belgian Sheepdog	10	10	1542	1593	10	0	0	0.793506	0.65
chr11_12839099_A/G	chr11:12839099_A_G	BULT_1_1	50	50	2826	3131	0	missense_variant	MODERATE	PRDM6	Bull Terrier	25	25	1527	1578	25	0	0	0.793506	0.65
chr11_12839099_A/G	chr11:12839099_A_G	GRNI_1_1	6	6	2870	3175	0	missense_variant	MODERATE	PRDM6	Griffon Nivernais	3	3	1549	1600	3	0	0	0.793506	0.65
chr11_12839099_A/G	chr11:12839099_A_G	PARS_1_1	14	14	2862	3167	0	missense_variant	MODERATE	PRDM6	Parson Russell Terrier	7	7	1545	1596	7	0	0	0.793506	0.65
chr11_12839099_A/G	chr11:12839099_A_G	ZAGR_1_1	20	20	2856	3161	0	missense_variant	MODERATE	PRDM6	Zagar	10	10	1542	1593	10	0	0	0.793506	0.65
chr11_12839099_A/G	chr11:12839099_A_G	DING_1_1	50	50	2826	3131	0	missense_variant	MODERATE	PRDM6	Dingo	25	25	1527	1578	25	0	0	0.793506	0.65
chr11_12839099_A/G	chr11:12839099_A_G	LHSA_1_1	10	10	2866	3171	0	missense_variant	MODERATE	PRDM6	Lhasa Apso	5	5	1547	1598	5	0	0	0.793506	0.65
chr11_12839099_A/G	chr11:12839099_A_G	GSPZ_1_1	6	6	2870	3175	0	missense_variant	MODERATE	PRDM6	German Spitz	3	3	1549	1600	3	0	0	0.793506	0.65
chr11_12839099_A/G	chr11:12839099_A_G	NELK_1_1	26	26	2850	3155	0	missense_variant	MODERATE	PRDM6	Norwegian Elkhound	13	14	1539	1589	13	0	1	0.793506	0.65
chr11_12839099_A/G	chr11:12839099_A_G	KUND_1_1	2	2	2874	3179	0	missense_variant	MODERATE	PRDM6	Kunming Dog	1	1	1551	1602	1	0	0	0.793506	0.65
chr11_12839099_A/G	chr11:12839099_A_G	FOXH_1_1	12	12	2864	3169	0	missense_variant	MODERATE	PRDM6	Foxhound	6	6	1546	1597	6	0	0	0.793506	0.65
chr11_12839099_A/G	chr11:12839099_A_G	EGTT_1_1	10	10	2866	3171	0	missense_variant	MODERATE	PRDM6	English Toy Terrier	5	5	1547	1598	5	0	0	0.793506	0.65
chr11_12839099_A/G	chr11:12839099_A_G	CLUP_CN_1_2	8	8	2868	3173	0	missense_variant	MODERATE	PRDM6	Wolf	4	4	1548	1599	4	0	0	0.793506	0.65
chr11_12839099_A/G	chr11:12839099_A_G	TERV_1_1	2	2	2874	3179	0	missense_variant	MODERATE	PRDM6	Belgian Tervuren	1	1	1551	1602	1	0	0	0.793506	0.65
chr11_12839099_A/G	chr11:12839099_A_G	KELP_2_2	6	6	2870	3175	0	missense_variant	MODERATE	PRDM6	Australian Kelpie	3	3	1549	1600	3	0	0	0.793506	0.65
chr11_12839099_A/G	chr11:12839099_A_G	PERH_1_2	4	4	2872	3177	0	missense_variant	MODERATE	PRDM6	Peruvian Hairless	2	2	1550	1601	2	0	0	0.793506	0.65
chr11_12839099_A/G	chr11:12839099_A_G	PERH_2_2	2	2	2874	3179	0	missense_variant	MODERATE	PRDM6	Peruvian Hairless	1	1	1551	1602	1	0	0	0.793506	0.65
chr11_12839099_A/G	chr11:12839099_A_G	PPOD_2_2	4	4	2872	3177	0	missense_variant	MODERATE	PRDM6	Portuguese Podengo Pequeno	2	2	1550	1601	2	0	0	0.793506	0.65
chr11_12839099_A/G	chr11:12839099_A_G	VILL_CN_1_2	20	20	2856	3161	0	missense_variant	MODERATE	PRDM6	NA	10	10	1542	1593	10	0	0	0.793506	0.65
chr11_12839099_A/G	chr11:12839099_A_G	SRAB_1_1	4	4	2872	3177	0	missense_variant	MODERATE	PRDM6	Sarabi	2	2	1550	1601	2	0	0	0.793506	0.65
chr11_12839099_A/G	chr11:12839099_A_G	BRGV_1_1	6	6	2870	3175	0	missense_variant	MODERATE	PRDM6	Briquet Griffon Vendeen	3	3	1549	1600	3	0	0	0.793506	0.65
chr11_12839099_A/G	chr11:12839099_A_G	PBGA_1_1	10	10	2866	3171	0	missense_variant	MODERATE	PRDM6	Petit Bleu de Gascogne	5	5	1547	1598	5	0	0	0.793506	0.65
chr11_12839099_A/G	chr11:12839099_A_G	EPNT_2_2	2	2	2874	3179	0	missense_variant	MODERATE	PRDM6	English Pointer	1	1	1551	1602	1	0	0	0.793506	0.65
chr11_12839099_A/G	chr11:12839099_A_G	AKBH_1_1	2	2	2874	3179	0	missense_variant	MODERATE	PRDM6	Akbash Dog	1	1	1551	1602	1	0	0	0.793506	0.65
chr11_12839099_A/G	chr11:12839099_A_G	SARP_1_1	10	10	2866	3171	0	missense_variant	MODERATE	PRDM6	Sarplaninac	5	5	1547	1598	5	0	0	0.793506	0.65
chr11_12839099_A/G	chr11:12839099_A_G	POMR_1_1	29	30	2847	3151	0	missense_variant	MODERATE	PRDM6	Pomeranian	15	15	1537	1588	14	1	0	0.793506	0.65
chr11_12839099_A/G	chr11:12839099_A_G	THAI_1_1	23	24	2853	3157	0	missense_variant	MODERATE	PRDM6	Thai Ridgeback	12	12	1540	1591	11	1	0	0.793506	0.65
chr11_12839099_A/G	chr11:12839099_A_G	GOLD_1_1	19	20	2857	3161	0	missense_variant	MODERATE	PRDM6	Golden Retriever	10	10	1542	1593	9	1	0	0.793506	0.65
chr11_12839099_A/G	chr11:12839099_A_G	CCRT_1_1	17	18	2859	3163	0	missense_variant	MODERATE	PRDM6	Curly-Coated Retriever	9	9	1543	1594	8	1	0	0.793506	0.65
chr11_12839099_A/G	chr11:12839099_A_G	PYSH_1_1	15	16	2861	3165	0	missense_variant	MODERATE	PRDM6	Pyrenean Shepherd	8	8	1544	1595	7	1	0	0.793506	0.65
chr11_12839099_A/G	chr11:12839099_A_G	PTAS_1_1	13	14	2863	3167	0	missense_variant	MODERATE	PRDM6	Polish Tatra Sheepdog	7	7	1545	1596	6	1	0	0.793506	0.65
chr11_12839099_A/G	chr11:12839099_A_G	AFOX_1_1	11	12	2865	3169	0	missense_variant	MODERATE	PRDM6	American Foxhound	6	6	1546	1597	5	1	0	0.793506	0.65
chr11_12839099_A/G	chr11:12839099_A_G	JSPZ_1_1	11	12	2865	3169	0	missense_variant	MODERATE	PRDM6	Japanese Spitz	6	6	1546	1597	5	1	0	0.793506	0.65
chr11_12839099_A/G	chr11:12839099_A_G	AUCD_1_1	11	12	2865	3169	0	missense_variant	MODERATE	PRDM6	Australian Cattle Dog	6	6	1546	1597	5	1	0	0.793506	0.65
chr11_12839099_A/G	chr11:12839099_A_G	OUTLIER	404	443	2472	2738	0	missense_variant	MODERATE	PRDM6	NA	220	222	1332	1381	184	36	2	0.793506	0.65
chr11_12839099_A/G	chr11:12839099_A_G	BERG_1_1	9	10	2867	3171	0	missense_variant	MODERATE	PRDM6	Bergamasco	5	5	1547	1598	4	1	0	0.793506	0.65
chr11_12839099_A/G	chr11:12839099_A_G	COLL_1_1	18	20	2858	3161	0	missense_variant	MODERATE	PRDM6	Collie	10	11	1542	1592	8	2	1	0.793506	0.65
chr11_12839099_A/G	chr11:12839099_A_G	ELOD_1_1	9	10	2867	3171	0	missense_variant	MODERATE	PRDM6	Elo	5	5	1547	1598	4	1	0	0.793506	0.65
chr11_12839099_A/G	chr11:12839099_A_G	KARA_1_1	9	10	2867	3171	0	missense_variant	MODERATE	PRDM6	Karakachan	5	5	1547	1598	4	1	0	0.793506	0.65
chr11_12839099_A/G	chr11:12839099_A_G	RTVB_1_1	9	10	2867	3171	0	missense_variant	MODERATE	PRDM6	Russian Tsvetnaya Bolonka	5	5	1547	1598	4	1	0	0.793506	0.65
chr11_12839099_A/G	chr11:12839099_A_G	EPNT_1_2	9	10	2867	3171	0	missense_variant	MODERATE	PRDM6	English Pointer	5	5	1547	1598	4	1	0	0.793506	0.65
chr11_12839099_A/G	chr11:12839099_A_G	TPOO_1_1	16	18	2860	3163	0	missense_variant	MODERATE	PRDM6	Toy Poodle	9	9	1543	1594	7	2	0	0.793506	0.65
chr11_12839099_A/G	chr11:12839099_A_G	CAIR_1_1	7	8	2869	3173	0	missense_variant	MODERATE	PRDM6	Cairn Terrier	4	4	1548	1599	3	1	0	0.793506	0.65
chr11_12839099_A/G	chr11:12839099_A_G	CZEC_1_1	7	8	2869	3173	0	missense_variant	MODERATE	PRDM6	Czechoslovakian Wolfdog	4	4	1548	1599	3	1	0	0.793506	0.65
chr11_12839099_A/G	chr11:12839099_A_G	ESET_1_1	7	8	2869	3173	0	missense_variant	MODERATE	PRDM6	English Setter	4	4	1548	1599	3	1	0	0.793506	0.65
chr11_12839099_A/G	chr11:12839099_A_G	ESMD_1_1	7	8	2869	3173	0	missense_variant	MODERATE	PRDM6	Estrela Mountain Dog	4	4	1548	1599	3	1	0	0.793506	0.65
chr11_12839099_A/G	chr11:12839099_A_G	GMSP_1_1	7	8	2869	3173	0	missense_variant	MODERATE	PRDM6	German Spaniel	4	4	1548	1599	3	1	0	0.793506	0.65
chr11_12839099_A/G	chr11:12839099_A_G	KUVZ_1_1	14	16	2862	3165	0	missense_variant	MODERATE	PRDM6	Kuvasz	8	8	1544	1595	6	2	0	0.793506	0.65
chr11_12839099_A/G	chr11:12839099_A_G	SPIN_1_1	7	8	2869	3173	0	missense_variant	MODERATE	PRDM6	Spinone Italiano	4	4	1548	1599	3	1	0	0.793506	0.65
chr11_12839099_A/G	chr11:12839099_A_G	SPMT_1_1	7	8	2869	3173	0	missense_variant	MODERATE	PRDM6	Spanish Mastiff	4	4	1548	1599	3	1	0	0.793506	0.65
chr11_12839099_A/G	chr11:12839099_A_G	VIZS_1_1	7	8	2869	3173	0	missense_variant	MODERATE	PRDM6	Vizsla	4	4	1548	1599	3	1	0	0.793506	0.65
chr11_12839099_A/G	chr11:12839099_A_G	VILL_CN_2_2	7	8	2869	3173	0	missense_variant	MODERATE	PRDM6	NA	4	4	1548	1599	3	1	0	0.793506	0.65
chr11_12839099_A/G	chr11:12839099_A_G	AMST_1_1	19	22	2857	3159	0	missense_variant	MODERATE	PRDM6	American Staffordshire Terrier	11	11	1541	1592	8	3	0	0.793506	0.65
chr11_12839099_A/G	chr11:12839099_A_G	AESK_1_1	12	14	2864	3167	0	missense_variant	MODERATE	PRDM6	American Eskimo Dog	6	7	1546	1596	6	0	1	0.793506	0.65
chr11_12839099_A/G	chr11:12839099_A_G	WEIM_1_1	12	14	2864	3167	0	missense_variant	MODERATE	PRDM6	Weimaraner	7	7	1545	1596	5	2	0	0.793506	0.65
chr11_12839099_A/G	chr11:12839099_A_G	BOYK_1_1	5	6	2871	3175	0	missense_variant	MODERATE	PRDM6	Boykin Spaniel	3	3	1549	1600	2	1	0	0.793506	0.65
chr11_12839099_A/G	chr11:12839099_A_G	COOK_1_1	5	6	2871	3175	0	missense_variant	MODERATE	PRDM6	Chinook	3	3	1549	1600	2	1	0	0.793506	0.65
chr11_12839099_A/G	chr11:12839099_A_G	PASP_1_1	5	6	2871	3175	0	missense_variant	MODERATE	PRDM6	Pont-Audemer spaniel	3	3	1549	1600	2	1	0	0.793506	0.65
chr11_12839099_A/G	chr11:12839099_A_G	PUDL_1_1	5	6	2871	3175	0	missense_variant	MODERATE	PRDM6	Pudelpointer	3	3	1549	1600	2	1	0	0.793506	0.65
chr11_12839099_A/G	chr11:12839099_A_G	SKIP_1_1	5	6	2871	3175	0	missense_variant	MODERATE	PRDM6	Schipperke	3	3	1549	1600	2	1	0	0.793506	0.65
chr11_12839099_A/G	chr11:12839099_A_G	SLWP_1_1	5	6	2871	3175	0	missense_variant	MODERATE	PRDM6	Slovakian Wirehaired Pointer	3	3	1549	1600	2	1	0	0.793506	0.65
chr11_12839099_A/G	chr11:12839099_A_G	YORK_1_1	5	6	2871	3175	0	missense_variant	MODERATE	PRDM6	Yorkshire Terrier	3	3	1549	1600	2	1	0	0.793506	0.65
chr11_12839099_A/G	chr11:12839099_A_G	GWHP_1_1	5	6	2871	3175	0	missense_variant	MODERATE	PRDM6	German Wirehaired Pointer	3	3	1549	1600	2	1	0	0.793506	0.65
chr11_12839099_A/G	chr11:12839099_A_G	IRSE_1_1	5	6	2871	3175	0	missense_variant	MODERATE	PRDM6	Irish Setter	3	3	1549	1600	2	1	0	0.793506	0.65
chr11_12839099_A/G	chr11:12839099_A_G	WSSD_1_1	5	6	2871	3175	0	missense_variant	MODERATE	PRDM6	White Swiss Shepherd Dog	3	3	1549	1600	2	1	0	0.793506	0.65
chr11_12839099_A/G	chr11:12839099_A_G	AUPO_1_1	5	6	2871	3175	0	missense_variant	MODERATE	PRDM6	Auvergne Pointer	3	3	1549	1600	2	1	0	0.793506	0.65
chr11_12839099_A/G	chr11:12839099_A_G	CLUP_IR_1_1	5	6	2871	3175	0	missense_variant	MODERATE	PRDM6	Wolf	3	3	1549	1600	2	1	0	0.793506	0.65
chr11_12839099_A/G	chr11:12839099_A_G	PTWD_1_1	18	22	2858	3159	0	missense_variant	MODERATE	PRDM6	Portuguese Water Dog	11	11	1541	1592	7	4	0	0.793506	0.65
chr11_12839099_A/G	chr11:12839099_A_G	OLES_1_1	8	10	2868	3171	0	missense_variant	MODERATE	PRDM6	Old English Sheepdog	5	5	1547	1598	3	2	0	0.793506	0.65
chr11_12839099_A/G	chr11:12839099_A_G	AUSS_1_1	8	10	2868	3171	0	missense_variant	MODERATE	PRDM6	Australian Shepherd	5	5	1547	1598	3	2	0	0.793506	0.65
chr11_12839099_A/G	chr11:12839099_A_G	BRJH_1_1	8	10	2868	3171	0	missense_variant	MODERATE	PRDM6	Bruno Jura Hound	5	5	1547	1598	3	2	0	0.793506	0.65
chr11_12839099_A/G	chr11:12839099_A_G	CHBR_1_1	11	14	2865	3167	0	missense_variant	MODERATE	PRDM6	Chesapeake Bay Retriever	6	7	1546	1596	5	1	1	0.793506	0.65
chr11_12839099_A/G	chr11:12839099_A_G	GRSD_1_2	17	22	2859	3159	0	missense_variant	MODERATE	PRDM6	German Shepherd Dog	11	11	1541	1592	6	5	0	0.793506	0.65
chr11_12839099_A/G	chr11:12839099_A_G	AMWS_1_1	3	4	2873	3177	0	missense_variant	MODERATE	PRDM6	American Water Spaniel	2	2	1550	1601	1	1	0	0.793506	0.65
chr11_12839099_A/G	chr11:12839099_A_G	AZWK_1_1	3	4	2873	3177	0	missense_variant	MODERATE	PRDM6	Azawakh	2	2	1550	1601	1	1	0	0.793506	0.65
chr11_12839099_A/G	chr11:12839099_A_G	BOST_1_1	9	12	2867	3169	0	missense_variant	MODERATE	PRDM6	Boston Terrier	6	6	1546	1597	3	3	0	0.793506	0.65
chr11_12839099_A/G	chr11:12839099_A_G	CSHD_1_1	6	8	2870	3173	0	missense_variant	MODERATE	PRDM6	Catalan Sheepdog	3	4	1549	1599	3	0	1	0.793506	0.65
chr11_12839099_A/G	chr11:12839099_A_G	DALM_1_1	6	8	2870	3173	0	missense_variant	MODERATE	PRDM6	Dalmatian	4	4	1548	1599	2	2	0	0.793506	0.65
chr11_12839099_A/G	chr11:12839099_A_G	FIEL_1_1	3	4	2873	3177	0	missense_variant	MODERATE	PRDM6	Field Spaniel	2	2	1550	1601	1	1	0	0.793506	0.65
chr11_12839099_A/G	chr11:12839099_A_G	MJMA_1_1	3	4	2873	3177	0	missense_variant	MODERATE	PRDM6	Majorca Mastiff	2	2	1550	1601	1	1	0	0.793506	0.65
chr11_12839099_A/G	chr11:12839099_A_G	PHAR_1_1	6	8	2870	3173	0	missense_variant	MODERATE	PRDM6	Pharaoh Hound	4	4	1548	1599	2	2	0	0.793506	0.65
chr11_12839099_A/G	chr11:12839099_A_G	ZERD_1_1	3	4	2873	3177	0	missense_variant	MODERATE	PRDM6	Turkish Zerdava	2	2	1550	1601	1	1	0	0.793506	0.65
chr11_12839099_A/G	chr11:12839099_A_G	DACH_1_1	33	44	2843	3137	0	missense_variant	MODERATE	PRDM6	Dachshund	19	22	1533	1581	14	5	3	0.793506	0.65
chr11_12839099_A/G	chr11:12839099_A_G	CAUC_1_1	3	4	2873	3177	0	missense_variant	MODERATE	PRDM6	Caucasian Ovcharka	2	2	1550	1601	1	1	0	0.793506	0.65
chr11_12839099_A/G	chr11:12839099_A_G	CANE_1_1	3	4	2873	3177	0	missense_variant	MODERATE	PRDM6	Cane Corso	2	2	1550	1601	1	1	0	0.793506	0.65
chr11_12839099_A/G	chr11:12839099_A_G	PHAL_1_1	6	8	2870	3173	0	missense_variant	MODERATE	PRDM6	Continental Toy Spaniel (Phalene)	4	4	1548	1599	2	2	0	0.793506	0.65
chr11_12839099_A/G	chr11:12839099_A_G	XOLO_1_2	3	4	2873	3177	0	missense_variant	MODERATE	PRDM6	Xoloitzcuintli	2	2	1550	1601	1	1	0	0.793506	0.65
chr11_12839099_A/G	chr11:12839099_A_G	CLUP_RU_1_1	6	8	2870	3173	0	missense_variant	MODERATE	PRDM6	Wolf	4	4	1548	1599	2	2	0	0.793506	0.65
chr11_12839099_A/G	chr11:12839099_A_G	IBIZ_1_1	16	22	2860	3159	0	missense_variant	MODERATE	PRDM6	Ibizan Hound	10	11	1542	1592	6	4	1	0.793506	0.65
chr11_12839099_A/G	chr11:12839099_A_G	BMAL_1_1	10	14	2866	3167	0	missense_variant	MODERATE	PRDM6	Belgian Malinois	6	7	1546	1596	4	2	1	0.793506	0.65
chr11_12839099_A/G	chr11:12839099_A_G	VILL_KE_1_1	17	24	2859	3157	0	missense_variant	MODERATE	PRDM6	NA	11	12	1541	1591	6	5	1	0.793506	0.65
chr11_12839099_A/G	chr11:12839099_A_G	BOUV_1_1	14	20	2862	3161	0	missense_variant	MODERATE	PRDM6	Bouvier des Flandres	10	10	1542	1593	4	6	0	0.793506	0.65
chr11_12839099_A/G	chr11:12839099_A_G	LAGO_1_1	7	10	2869	3171	0	missense_variant	MODERATE	PRDM6	Lagotto Romagnolo	5	5	1547	1598	2	3	0	0.793506	0.65
chr11_12839099_A/G	chr11:12839099_A_G	PUMI_1_1	7	10	2869	3171	0	missense_variant	MODERATE	PRDM6	Pumi	4	5	1548	1598	3	1	1	0.793506	0.65
chr11_12839099_A/G	chr11:12839099_A_G	NEAP_1_1	7	10	2869	3171	0	missense_variant	MODERATE	PRDM6	Neapolitan Mastiff	5	5	1547	1598	2	3	0	0.793506	0.65
chr11_12839099_A/G	chr11:12839099_A_G	CLUP_GR_1_1	15	22	2861	3159	0	missense_variant	MODERATE	PRDM6	Wolf	10	11	1542	1592	5	5	1	0.793506	0.65
chr11_12839099_A/G	chr11:12839099_A_G	BOPD_1_1	4	6	2872	3175	0	missense_variant	MODERATE	PRDM6	Bourbonnais Pointing Dog	3	3	1549	1600	1	2	0	0.793506	0.65
chr11_12839099_A/G	chr11:12839099_A_G	CTLB_1_1	4	6	2872	3175	0	missense_variant	MODERATE	PRDM6	Catalburun	3	3	1549	1600	1	2	0	0.793506	0.65
chr11_12839099_A/G	chr11:12839099_A_G	RUSH_1_1	4	6	2872	3175	0	missense_variant	MODERATE	PRDM6	Russian Hound	3	3	1549	1600	1	2	0	0.793506	0.65
chr11_12839099_A/G	chr11:12839099_A_G	SROV_1_1	4	6	2872	3175	0	missense_variant	MODERATE	PRDM6	South Russian Ovcharka	2	3	1550	1600	2	0	1	0.793506	0.65
chr11_12839099_A/G	chr11:12839099_A_G	TYFX_1_1	12	18	2864	3163	0	missense_variant	MODERATE	PRDM6	Toy Fox Terrier	8	9	1544	1594	4	4	1	0.793506	0.65
chr11_12839099_A/G	chr11:12839099_A_G	SWHN_1_1	4	6	2872	3175	0	missense_variant	MODERATE	PRDM6	Swiss Hound	2	3	1550	1600	2	0	1	0.793506	0.65
chr11_12839099_A/G	chr11:12839099_A_G	SLAP_1_1	4	6	2872	3175	0	missense_variant	MODERATE	PRDM6	Swedish Lapphund	2	3	1550	1600	2	0	1	0.793506	0.65
chr11_12839099_A/G	chr11:12839099_A_G	CLUP_SE_1_1	8	12	2868	3169	0	missense_variant	MODERATE	PRDM6	Wolf	5	6	1547	1597	3	2	1	0.793506	0.65
chr11_12839099_A/G	chr11:12839099_A_G	CLSP_1_1	5	8	2871	3173	0	missense_variant	MODERATE	PRDM6	Clumber Spaniel	3	4	1549	1599	2	1	1	0.793506	0.65
chr11_12839099_A/G	chr11:12839099_A_G	WHPG_1_1	5	8	2871	3173	0	missense_variant	MODERATE	PRDM6	Wirehaired Pointing Griffon	4	4	1548	1599	1	3	0	0.793506	0.65
chr11_12839099_A/G	chr11:12839099_A_G	BORD_1_1	31	50	2845	3131	0	missense_variant	MODERATE	PRDM6	Border Collie	21	25	1531	1578	10	11	4	0.793506	0.65
chr11_12839099_A/G	chr11:12839099_A_G	BSJI_1_1	7	12	2869	3169	0	missense_variant	MODERATE	PRDM6	Basenji	6	6	1546	1597	1	5	0	0.793506	0.65
chr11_12839099_A/G	chr11:12839099_A_G	SAMO_1_1	23	40	2853	3141	0	missense_variant	MODERATE	PRDM6	Samoyed	15	20	1537	1583	8	7	5	0.793506	0.65
chr11_12839099_A/G	chr11:12839099_A_G	BAKH_1_1	1	2	2875	3179	0	missense_variant	MODERATE	PRDM6	Bakharwal	1	1	1551	1602	0	1	0	0.793506	0.65
chr11_12839099_A/G	chr11:12839099_A_G	BEAR_1_1	1	2	2875	3179	0	missense_variant	MODERATE	PRDM6	Karelian Bear Dog	1	1	1551	1602	0	1	0	0.793506	0.65
chr11_12839099_A/G	chr11:12839099_A_G	BOER_1_1	3	6	2873	3175	0	missense_variant	MODERATE	PRDM6	Boerboel	2	3	1550	1600	1	1	1	0.793506	0.65
chr11_12839099_A/G	chr11:12839099_A_G	BRBT_1_1	1	2	2875	3179	0	missense_variant	MODERATE	PRDM6	Barbet	1	1	1551	1602	0	1	0	0.793506	0.65
chr11_12839099_A/G	chr11:12839099_A_G	BRFR_1_1	3	6	2873	3175	0	missense_variant	MODERATE	PRDM6	Braques Francais	3	3	1549	1600	0	3	0	0.793506	0.65
chr11_12839099_A/G	chr11:12839099_A_G	CLUP_US_1_1	2	4	2874	3177	0	missense_variant	MODERATE	PRDM6	Wolf	2	2	1550	1601	0	2	0	0.793506	0.65
chr11_12839099_A/G	chr11:12839099_A_G	GPIN_1_1	2	4	2874	3177	0	missense_variant	MODERATE	PRDM6	German Pinscher	2	2	1550	1601	0	2	0	0.793506	0.65
chr11_12839099_A/G	chr11:12839099_A_G	WHWT_1_1	8	16	2868	3165	0	missense_variant	MODERATE	PRDM6	West Highland White Terrier	6	8	1546	1595	2	4	2	0.793506	0.65
chr11_12839099_A/G	chr11:12839099_A_G	CNTI_1_1	2	4	2874	3177	0	missense_variant	MODERATE	PRDM6	Continental Bulldog	2	2	1550	1601	0	2	0	0.793506	0.65
chr11_12839099_A/G	chr11:12839099_A_G	PISP_1_1	4	8	2872	3173	0	missense_variant	MODERATE	PRDM6	Picardy Spaniel	3	4	1549	1599	1	2	1	0.793506	0.65
chr11_12839099_A/G	chr11:12839099_A_G	ILIR_2_2	1	2	2875	3179	0	missense_variant	MODERATE	PRDM6	Molosi Ilir	1	1	1551	1602	0	1	0	0.793506	0.65
chr11_12839099_A/G	chr11:12839099_A_G	GRSD_2_2	1	2	2875	3179	0	missense_variant	MODERATE	PRDM6	German Shepherd Dog	1	1	1551	1602	0	1	0	0.793506	0.65
chr11_12839099_A/G	chr11:12839099_A_G	BULD_1_1	3	8	2873	3173	0	missense_variant	MODERATE	PRDM6	Bulldog	2	4	1550	1599	1	1	2	0.793506	0.65
chr11_12839099_A/G	chr11:12839099_A_G	AMBD_1_1	2	6	2874	3175	0	missense_variant	MODERATE	PRDM6	American Bulldog	2	3	1550	1600	0	2	1	0.793506	0.65
chr11_12839099_A/G	chr11:12839099_A_G	AUST_1_1	4	12	2872	3169	0	missense_variant	MODERATE	PRDM6	Australian Terrier	4	6	1548	1597	0	4	2	0.793506	0.65
chr11_12839099_A/G	chr11:12839099_A_G	BRUS_1_1	6	18	2870	3163	0	missense_variant	MODERATE	PRDM6	Brussels Griffon	6	9	1546	1594	0	6	3	0.793506	0.65
chr22_36444871_A/G	chr22:36444871_A_G	AESK_1_1	14	14	4060	4456	7.03	missense_variant	MODERATE	SLITRK1	American Eskimo Dog	7	7	2156	2228	7	0	0	0.805942	0.37
chr22_36444871_A/G	chr22:36444871_A_G	AFGH_1_1	4	4	4070	4466	7.03	missense_variant	MODERATE	SLITRK1	Afghan Hound	2	2	2161	2233	2	0	0	0.805942	0.37
chr22_36444871_A/G	chr22:36444871_A_G	AHRT_1_1	8	8	4066	4462	7.03	missense_variant	MODERATE	SLITRK1	American Hairless Terrier	4	4	2159	2231	4	0	0	0.805942	0.37
chr22_36444871_A/G	chr22:36444871_A_G	AIRT_1_1	8	8	4066	4462	7.03	missense_variant	MODERATE	SLITRK1	Airedale Terrier	4	4	2159	2231	4	0	0	0.805942	0.37
chr22_36444871_A/G	chr22:36444871_A_G	AKIT_1_1	24	24	4050	4446	7.03	missense_variant	MODERATE	SLITRK1	Akita	12	12	2151	2223	12	0	0	0.805942	0.37
chr22_36444871_A/G	chr22:36444871_A_G	ALDB_1_1	14	14	4060	4456	7.03	missense_variant	MODERATE	SLITRK1	Alpine Dachsbracke	7	7	2156	2228	7	0	0	0.805942	0.37
chr22_36444871_A/G	chr22:36444871_A_G	ARIP_1_1	10	10	4064	4460	7.03	missense_variant	MODERATE	SLITRK1	Ariege Pointer	5	5	2158	2230	5	0	0	0.805942	0.37
chr22_36444871_A/G	chr22:36444871_A_G	ASTC_1_1	2	2	4072	4468	7.03	missense_variant	MODERATE	SLITRK1	Australian Stumpy Tail Cattle Dog	1	1	2162	2234	1	0	0	0.805942	0.37
chr22_36444871_A/G	chr22:36444871_A_G	AUST_1_1	12	12	4062	4458	7.03	missense_variant	MODERATE	SLITRK1	Australian Terrier	6	6	2157	2229	6	0	0	0.805942	0.37
chr22_36444871_A/G	chr22:36444871_A_G	AZWK_1_1	4	4	4070	4466	7.03	missense_variant	MODERATE	SLITRK1	Azawakh	2	2	2161	2233	2	0	0	0.805942	0.37
chr22_36444871_A/G	chr22:36444871_A_G	BAKH_1_1	2	2	4072	4468	7.03	missense_variant	MODERATE	SLITRK1	Bakharwal	1	1	2162	2234	1	0	0	0.805942	0.37
chr22_36444871_A/G	chr22:36444871_A_G	BASS_1_1	16	16	4058	4454	7.03	missense_variant	MODERATE	SLITRK1	Basset Hound	8	8	2155	2227	8	0	0	0.805942	0.37
chr22_36444871_A/G	chr22:36444871_A_G	BEAR_1_1	2	2	4072	4468	7.03	missense_variant	MODERATE	SLITRK1	Karelian Bear Dog	1	1	2162	2234	1	0	0	0.805942	0.37
chr22_36444871_A/G	chr22:36444871_A_G	BEDT_1_1	14	14	4060	4456	7.03	missense_variant	MODERATE	SLITRK1	Bedlington Terrier	7	7	2156	2228	7	0	0	0.805942	0.37
chr22_36444871_A/G	chr22:36444871_A_G	BERD_1_1	2	2	4072	4468	7.03	missense_variant	MODERATE	SLITRK1	Bearded Collie	1	1	2162	2234	1	0	0	0.805942	0.37
chr22_36444871_A/G	chr22:36444871_A_G	BERG_1_1	10	10	4064	4460	7.03	missense_variant	MODERATE	SLITRK1	Bergamasco	5	5	2158	2230	5	0	0	0.805942	0.37
chr22_36444871_A/G	chr22:36444871_A_G	BICH_1_1	12	12	4062	4458	7.03	missense_variant	MODERATE	SLITRK1	Bichon Frise	6	6	2157	2229	6	0	0	0.805942	0.37
chr22_36444871_A/G	chr22:36444871_A_G	BIEW_1_1	10	10	4064	4460	7.03	missense_variant	MODERATE	SLITRK1	Biewer Terrier	5	5	2158	2230	5	0	0	0.805942	0.37
chr22_36444871_A/G	chr22:36444871_A_G	BLDH_1_1	12	12	4062	4458	7.03	missense_variant	MODERATE	SLITRK1	Bloodhound	6	6	2157	2229	6	0	0	0.805942	0.37
chr22_36444871_A/G	chr22:36444871_A_G	BOER_1_1	8	8	4066	4462	7.03	missense_variant	MODERATE	SLITRK1	Boerboel	4	4	2159	2231	4	0	0	0.805942	0.37
chr22_36444871_A/G	chr22:36444871_A_G	BOLO_1_1	10	10	4064	4460	7.03	missense_variant	MODERATE	SLITRK1	Bolognese	5	5	2158	2230	5	0	0	0.805942	0.37
chr22_36444871_A/G	chr22:36444871_A_G	BOPD_1_1	10	10	4064	4460	7.03	missense_variant	MODERATE	SLITRK1	Bourbonnais Pointing Dog	5	5	2158	2230	5	0	0	0.805942	0.37
chr22_36444871_A/G	chr22:36444871_A_G	BORT_1_1	8	8	4066	4462	7.03	missense_variant	MODERATE	SLITRK1	Border Terrier	4	4	2159	2231	4	0	0	0.805942	0.37
chr22_36444871_A/G	chr22:36444871_A_G	BORZ_1_1	4	4	4070	4466	7.03	missense_variant	MODERATE	SLITRK1	Borzoi	2	2	2161	2233	2	0	0	0.805942	0.37
chr22_36444871_A/G	chr22:36444871_A_G	BOUV_1_1	26	26	4048	4444	7.03	missense_variant	MODERATE	SLITRK1	Bouvier des Flandres	13	13	2150	2222	13	0	0	0.805942	0.37
chr22_36444871_A/G	chr22:36444871_A_G	BOYK_1_1	10	10	4064	4460	7.03	missense_variant	MODERATE	SLITRK1	Boykin Spaniel	5	5	2158	2230	5	0	0	0.805942	0.37
chr22_36444871_A/G	chr22:36444871_A_G	BPIC_1_1	22	22	4052	4448	7.03	missense_variant	MODERATE	SLITRK1	Berger Picard	11	11	2152	2224	11	0	0	0.805942	0.37
chr22_36444871_A/G	chr22:36444871_A_G	BRBT_1_1	12	12	4062	4458	7.03	missense_variant	MODERATE	SLITRK1	Barbet	6	6	2157	2229	6	0	0	0.805942	0.37
chr22_36444871_A/G	chr22:36444871_A_G	BRTR_1_1	10	10	4064	4460	7.03	missense_variant	MODERATE	SLITRK1	Black Russian Terrier	5	5	2158	2230	5	0	0	0.805942	0.37
chr22_36444871_A/G	chr22:36444871_A_G	BULD_1_1	12	12	4062	4458	7.03	missense_variant	MODERATE	SLITRK1	Bulldog	6	6	2157	2229	6	0	0	0.805942	0.37
chr22_36444871_A/G	chr22:36444871_A_G	BULM_1_1	10	10	4064	4460	7.03	missense_variant	MODERATE	SLITRK1	Bullmastiff	5	5	2158	2230	5	0	0	0.805942	0.37
chr22_36444871_A/G	chr22:36444871_A_G	CAAN_1_1	6	6	4068	4464	7.03	missense_variant	MODERATE	SLITRK1	Canaan Dog	3	3	2160	2232	3	0	0	0.805942	0.37
chr22_36444871_A/G	chr22:36444871_A_G	CAIR_1_1	12	12	4062	4458	7.03	missense_variant	MODERATE	SLITRK1	Cairn Terrier	6	6	2157	2229	6	0	0	0.805942	0.37
chr22_36444871_A/G	chr22:36444871_A_G	CESK_1_1	10	10	4064	4460	7.03	missense_variant	MODERATE	SLITRK1	Cesky Terrier	5	5	2158	2230	5	0	0	0.805942	0.37
chr22_36444871_A/G	chr22:36444871_A_G	CFOU_1_1	6	6	4068	4464	7.03	missense_variant	MODERATE	SLITRK1	Cesky Fousek	3	3	2160	2232	3	0	0	0.805942	0.37
chr22_36444871_A/G	chr22:36444871_A_G	CHBR_1_1	14	14	4060	4456	7.03	missense_variant	MODERATE	SLITRK1	Chesapeake Bay Retriever	7	7	2156	2228	7	0	0	0.805942	0.37
chr22_36444871_A/G	chr22:36444871_A_G	CHIN_1_1	8	8	4066	4462	7.03	missense_variant	MODERATE	SLITRK1	Japanese Chin	4	4	2159	2231	4	0	0	0.805942	0.37
chr22_36444871_A/G	chr22:36444871_A_G	CHOW_1_1	12	12	4062	4458	7.03	missense_variant	MODERATE	SLITRK1	Chow Chow	6	6	2157	2229	6	0	0	0.805942	0.37
chr22_36444871_A/G	chr22:36444871_A_G	CIRN_1_1	12	12	4062	4458	7.03	missense_variant	MODERATE	SLITRK1	Cirneco dell'Etna	6	6	2157	2229	6	0	0	0.805942	0.37
chr22_36444871_A/G	chr22:36444871_A_G	CKCS_1_1	8	8	4066	4462	7.03	missense_variant	MODERATE	SLITRK1	Cavalier King Charles Spaniel	4	4	2159	2231	4	0	0	0.805942	0.37
chr22_36444871_A/G	chr22:36444871_A_G	CLSP_1_1	10	10	4064	4460	7.03	missense_variant	MODERATE	SLITRK1	Clumber Spaniel	5	5	2158	2230	5	0	0	0.805942	0.37
chr22_36444871_A/G	chr22:36444871_A_G	CLUP_GR_1_1	22	22	4052	4448	7.03	missense_variant	MODERATE	SLITRK1	Wolf	11	11	2152	2224	11	0	0	0.805942	0.37
chr22_36444871_A/G	chr22:36444871_A_G	CLUP_PT_1_1	4	4	4070	4466	7.03	missense_variant	MODERATE	SLITRK1	Wolf	2	2	2161	2233	2	0	0	0.805942	0.37
chr22_36444871_A/G	chr22:36444871_A_G	CLUP_US_1_1	10	10	4064	4460	7.03	missense_variant	MODERATE	SLITRK1	Wolf	5	5	2158	2230	5	0	0	0.805942	0.37
chr22_36444871_A/G	chr22:36444871_A_G	CRSP_1_1	8	8	4066	4462	7.03	missense_variant	MODERATE	SLITRK1	Croatian Sheepdog	4	4	2159	2231	4	0	0	0.805942	0.37
chr22_36444871_A/G	chr22:36444871_A_G	CRTR_1_1	6	6	4068	4464	7.03	missense_variant	MODERATE	SLITRK1	Cretan tracer	3	3	2160	2232	3	0	0	0.805942	0.37
chr22_36444871_A/G	chr22:36444871_A_G	CSHD_1_1	10	10	4064	4460	7.03	missense_variant	MODERATE	SLITRK1	Catalan Sheepdog	5	5	2158	2230	5	0	0	0.805942	0.37
chr22_36444871_A/G	chr22:36444871_A_G	CTLB_1_1	6	6	4068	4464	7.03	missense_variant	MODERATE	SLITRK1	Catalburun	3	3	2160	2232	3	0	0	0.805942	0.37
chr22_36444871_A/G	chr22:36444871_A_G	CZEC_1_1	8	8	4066	4462	7.03	missense_variant	MODERATE	SLITRK1	Czechoslovakian Wolfdog	4	4	2159	2231	4	0	0	0.805942	0.37
chr22_36444871_A/G	chr22:36444871_A_G	DALM_1_1	10	10	4064	4460	7.03	missense_variant	MODERATE	SLITRK1	Dalmatian	5	5	2158	2230	5	0	0	0.805942	0.37
chr22_36444871_A/G	chr22:36444871_A_G	DAND_1_1	10	10	4064	4460	7.03	missense_variant	MODERATE	SLITRK1	Dandie Dinmont Terrier	5	5	2158	2230	5	0	0	0.805942	0.37
chr22_36444871_A/G	chr22:36444871_A_G	DANE_1_1	4	4	4070	4466	7.03	missense_variant	MODERATE	SLITRK1	Great Dane	2	2	2161	2233	2	0	0	0.805942	0.37
chr22_36444871_A/G	chr22:36444871_A_G	DDBX_1_1	10	10	4064	4460	7.03	missense_variant	MODERATE	SLITRK1	Dogue De Bordeaux	5	5	2158	2230	5	0	0	0.805942	0.37
chr22_36444871_A/G	chr22:36444871_A_G	DREV_1_1	10	10	4064	4460	7.03	missense_variant	MODERATE	SLITRK1	Drever	5	5	2158	2230	5	0	0	0.805942	0.37
chr22_36444871_A/G	chr22:36444871_A_G	DSFD_1_1	12	12	4062	4458	7.03	missense_variant	MODERATE	SLITRK1	Danish-Swedish Farmdog	6	6	2157	2229	6	0	0	0.805942	0.37
chr22_36444871_A/G	chr22:36444871_A_G	ECKR_1_1	8	8	4066	4462	7.03	missense_variant	MODERATE	SLITRK1	English Cocker Spaniel	4	4	2159	2231	4	0	0	0.805942	0.37
chr22_36444871_A/G	chr22:36444871_A_G	ENTB_1_1	12	12	4062	4458	7.03	missense_variant	MODERATE	SLITRK1	Entlebucher Mountain Dog	6	6	2157	2229	6	0	0	0.805942	0.37
chr22_36444871_A/G	chr22:36444871_A_G	ESET_1_1	10	10	4064	4460	7.03	missense_variant	MODERATE	SLITRK1	English Setter	5	5	2158	2230	5	0	0	0.805942	0.37
chr22_36444871_A/G	chr22:36444871_A_G	ESHP_1_1	6	6	4068	4464	7.03	missense_variant	MODERATE	SLITRK1	English Shepherd	3	3	2160	2232	3	0	0	0.805942	0.37
chr22_36444871_A/G	chr22:36444871_A_G	ESMD_1_1	12	12	4062	4458	7.03	missense_variant	MODERATE	SLITRK1	Estrela Mountain Dog	6	6	2157	2229	6	0	0	0.805942	0.37
chr22_36444871_A/G	chr22:36444871_A_G	ESTH_1_1	6	6	4068	4464	7.03	missense_variant	MODERATE	SLITRK1	Estonian Hound	3	3	2160	2232	3	0	0	0.805942	0.37
chr22_36444871_A/G	chr22:36444871_A_G	EURA_1_1	8	8	4066	4462	7.03	missense_variant	MODERATE	SLITRK1	Eurasier	4	4	2159	2231	4	0	0	0.805942	0.37
chr22_36444871_A/G	chr22:36444871_A_G	FIEL_1_1	8	8	4066	4462	7.03	missense_variant	MODERATE	SLITRK1	Field Spaniel	4	4	2159	2231	4	0	0	0.805942	0.37
chr22_36444871_A/G	chr22:36444871_A_G	FINH_1_1	12	12	4062	4458	7.03	missense_variant	MODERATE	SLITRK1	Finnish Hound	6	6	2157	2229	6	0	0	0.805942	0.37
chr22_36444871_A/G	chr22:36444871_A_G	FINS_1_1	12	12	4062	4458	7.03	missense_variant	MODERATE	SLITRK1	Finnish Spitz	6	6	2157	2229	6	0	0	0.805942	0.37
chr22_36444871_A/G	chr22:36444871_A_G	FLCR_1_1	22	22	4052	4448	7.03	missense_variant	MODERATE	SLITRK1	Flat-Coated Retriever	11	11	2152	2224	11	0	0	0.805942	0.37
chr22_36444871_A/G	chr22:36444871_A_G	FOMD_1_1	6	6	4068	4464	7.03	missense_variant	MODERATE	SLITRK1	Formosan Mountain Dog	3	3	2160	2232	3	0	0	0.805942	0.37
chr22_36444871_A/G	chr22:36444871_A_G	FONN_1_1	2	2	4072	4468	7.03	missense_variant	MODERATE	SLITRK1	Fonni's Dog	1	1	2162	2234	1	0	0	0.805942	0.37
chr22_36444871_A/G	chr22:36444871_A_G	GALG_1_1	10	10	4064	4460	7.03	missense_variant	MODERATE	SLITRK1	Galgo Espanol	5	5	2158	2230	5	0	0	0.805942	0.37
chr22_36444871_A/G	chr22:36444871_A_G	GBGV_1_1	10	10	4064	4460	7.03	missense_variant	MODERATE	SLITRK1	Grand Basset Griffon Vendeen	5	5	2158	2230	5	0	0	0.805942	0.37
chr22_36444871_A/G	chr22:36444871_A_G	GHND_1_1	12	12	4062	4458	7.03	missense_variant	MODERATE	SLITRK1	German Hound	6	6	2157	2229	6	0	0	0.805942	0.37
chr22_36444871_A/G	chr22:36444871_A_G	GHUT_1_1	14	14	4060	4456	7.03	missense_variant	MODERATE	SLITRK1	German Hunting Terrier	7	7	2156	2228	7	0	0	0.805942	0.37
chr22_36444871_A/G	chr22:36444871_A_G	GLEN_1_1	12	12	4062	4458	7.03	missense_variant	MODERATE	SLITRK1	Glen of Imaal Terrier	6	6	2157	2229	6	0	0	0.805942	0.37
chr22_36444871_A/G	chr22:36444871_A_G	GMSP_1_1	12	12	4062	4458	7.03	missense_variant	MODERATE	SLITRK1	German Spaniel	6	6	2157	2229	6	0	0	0.805942	0.37
chr22_36444871_A/G	chr22:36444871_A_G	GOLD_1_1	38	38	4036	4432	7.03	missense_variant	MODERATE	SLITRK1	Golden Retriever	19	19	2144	2216	19	0	0	0.805942	0.37
chr22_36444871_A/G	chr22:36444871_A_G	GPIN_1_1	6	6	4068	4464	7.03	missense_variant	MODERATE	SLITRK1	German Pinscher	3	3	2160	2232	3	0	0	0.805942	0.37
chr22_36444871_A/G	chr22:36444871_A_G	GPYR_1_1	14	14	4060	4456	7.03	missense_variant	MODERATE	SLITRK1	Great Pyrenees	7	7	2156	2228	7	0	0	0.805942	0.37
chr22_36444871_A/G	chr22:36444871_A_G	GREE_1_1	10	10	4064	4460	7.03	missense_variant	MODERATE	SLITRK1	Greenland Dog	5	5	2158	2230	5	0	0	0.805942	0.37
chr22_36444871_A/G	chr22:36444871_A_G	GREY_1_1	4	4	4070	4466	7.03	missense_variant	MODERATE	SLITRK1	Greyhound	2	2	2161	2233	2	0	0	0.805942	0.37
chr22_36444871_A/G	chr22:36444871_A_G	GSMD_1_1	16	16	4058	4454	7.03	missense_variant	MODERATE	SLITRK1	Greater Swiss Mountain Dog	8	8	2155	2227	8	0	0	0.805942	0.37
chr22_36444871_A/G	chr22:36444871_A_G	HAVA_1_1	4	4	4070	4466	7.03	missense_variant	MODERATE	SLITRK1	Havanese	2	2	2161	2233	2	0	0	0.805942	0.37
chr22_36444871_A/G	chr22:36444871_A_G	HOVA_1_1	12	12	4062	4458	7.03	missense_variant	MODERATE	SLITRK1	Hovawart	6	6	2157	2229	6	0	0	0.805942	0.37
chr22_36444871_A/G	chr22:36444871_A_G	HTSV_1_1	6	6	4068	4464	7.03	missense_variant	MODERATE	SLITRK1	Hamiltonstovare	3	3	2160	2232	3	0	0	0.805942	0.37
chr22_36444871_A/G	chr22:36444871_A_G	HUSK_1_1	2	2	4072	4468	7.03	missense_variant	MODERATE	SLITRK1	Siberian Husky	1	1	2162	2234	1	0	0	0.805942	0.37
chr22_36444871_A/G	chr22:36444871_A_G	IBIZ_1_1	24	24	4050	4446	7.03	missense_variant	MODERATE	SLITRK1	Ibizan Hound	12	12	2151	2223	12	0	0	0.805942	0.37
chr22_36444871_A/G	chr22:36444871_A_G	IRIT_1_1	6	6	4068	4464	7.03	missense_variant	MODERATE	SLITRK1	Irish Terrier	3	3	2160	2232	3	0	0	0.805942	0.37
chr22_36444871_A/G	chr22:36444871_A_G	ITGY_1_1	2	2	4072	4468	7.03	missense_variant	MODERATE	SLITRK1	Italian Greyhound	1	1	2162	2234	1	0	0	0.805942	0.37
chr22_36444871_A/G	chr22:36444871_A_G	IWOF_1_1	4	4	4070	4466	7.03	missense_variant	MODERATE	SLITRK1	Irish Wolfhound	2	2	2161	2233	2	0	0	0.805942	0.37
chr22_36444871_A/G	chr22:36444871_A_G	IWSP_1_1	12	12	4062	4458	7.03	missense_variant	MODERATE	SLITRK1	Irish Water Spaniel	6	6	2157	2229	6	0	0	0.805942	0.37
chr22_36444871_A/G	chr22:36444871_A_G	JSPZ_1_1	20	20	4054	4450	7.03	missense_variant	MODERATE	SLITRK1	Japanese Spitz	10	10	2153	2225	10	0	0	0.805942	0.37
chr22_36444871_A/G	chr22:36444871_A_G	KAIK_1_1	8	8	4066	4462	7.03	missense_variant	MODERATE	SLITRK1	Kai Ken	4	4	2159	2231	4	0	0	0.805942	0.37
chr22_36444871_A/G	chr22:36444871_A_G	KERY_1_1	6	6	4068	4464	7.03	missense_variant	MODERATE	SLITRK1	Kerry Blue Terrier	3	3	2160	2232	3	0	0	0.805942	0.37
chr22_36444871_A/G	chr22:36444871_A_G	KISH_1_1	6	6	4068	4464	7.03	missense_variant	MODERATE	SLITRK1	Kishu	3	3	2160	2232	3	0	0	0.805942	0.37
chr22_36444871_A/G	chr22:36444871_A_G	KROM_1_1	14	14	4060	4456	7.03	missense_variant	MODERATE	SLITRK1	Kromfohrlander	7	7	2156	2228	7	0	0	0.805942	0.37
chr22_36444871_A/G	chr22:36444871_A_G	LABR_1_1	18	18	4056	4452	7.03	missense_variant	MODERATE	SLITRK1	Labrador Retriever	9	9	2154	2226	9	0	0	0.805942	0.37
chr22_36444871_A/G	chr22:36444871_A_G	LAGO_1_1	10	10	4064	4460	7.03	missense_variant	MODERATE	SLITRK1	Lagotto Romagnolo	5	5	2158	2230	5	0	0	0.805942	0.37
chr22_36444871_A/G	chr22:36444871_A_G	LAKE_1_1	12	12	4062	4458	7.03	missense_variant	MODERATE	SLITRK1	Lakeland Terrier	6	6	2157	2229	6	0	0	0.805942	0.37
chr22_36444871_A/G	chr22:36444871_A_G	LANC_1_1	12	12	4062	4458	7.03	missense_variant	MODERATE	SLITRK1	Lancashire Heeler	6	6	2157	2229	6	0	0	0.805942	0.37
chr22_36444871_A/G	chr22:36444871_A_G	LEON_1_1	38	38	4036	4432	7.03	missense_variant	MODERATE	SLITRK1	Leonberger	19	19	2144	2216	19	0	0	0.805942	0.37
chr22_36444871_A/G	chr22:36444871_A_G	LMUN_1_1	2	2	4072	4468	7.03	missense_variant	MODERATE	SLITRK1	Large Munsterlander	1	1	2162	2234	1	0	0	0.805942	0.37
chr22_36444871_A/G	chr22:36444871_A_G	LOWC_1_1	8	8	4066	4462	7.03	missense_variant	MODERATE	SLITRK1	Lowchen	4	4	2159	2231	4	0	0	0.805942	0.37
chr22_36444871_A/G	chr22:36444871_A_G	MAAG_1_1	12	12	4062	4458	7.03	missense_variant	MODERATE	SLITRK1	Magyar Agar	6	6	2157	2229	6	0	0	0.805942	0.37
chr22_36444871_A/G	chr22:36444871_A_G	MALT_1_1	8	8	4066	4462	7.03	missense_variant	MODERATE	SLITRK1	Maltese	4	4	2159	2231	4	0	0	0.805942	0.37
chr22_36444871_A/G	chr22:36444871_A_G	MANT_1_1	18	18	4056	4452	7.03	missense_variant	MODERATE	SLITRK1	Manchester Terrier (Standard)	9	9	2154	2226	9	0	0	0.805942	0.37
chr22_36444871_A/G	chr22:36444871_A_G	MAST_1_1	18	18	4056	4452	7.03	missense_variant	MODERATE	SLITRK1	Mastiff	9	9	2154	2226	9	0	0	0.805942	0.37
chr22_36444871_A/G	chr22:36444871_A_G	MSNZ_1_1	14	14	4060	4456	7.03	missense_variant	MODERATE	SLITRK1	Miniature Schnauzer	7	7	2156	2228	7	0	0	0.805942	0.37
chr22_36444871_A/G	chr22:36444871_A_G	NLUN_1_1	2	2	4072	4468	7.03	missense_variant	MODERATE	SLITRK1	Norwegian Lundehund	1	1	2162	2234	1	0	0	0.805942	0.37
chr22_36444871_A/G	chr22:36444871_A_G	NORB_1_1	10	10	4064	4460	7.03	missense_variant	MODERATE	SLITRK1	Norrbottenspetz	5	5	2158	2230	5	0	0	0.805942	0.37
chr22_36444871_A/G	chr22:36444871_A_G	NORF_1_1	14	14	4060	4456	7.03	missense_variant	MODERATE	SLITRK1	Norfolk Terrier	7	7	2156	2228	7	0	0	0.805942	0.37
chr22_36444871_A/G	chr22:36444871_A_G	NOWT_1_1	12	12	4062	4458	7.03	missense_variant	MODERATE	SLITRK1	Norwich Terrier	6	6	2157	2229	6	0	0	0.805942	0.37
chr22_36444871_A/G	chr22:36444871_A_G	NSDT_1_1	8	8	4066	4462	7.03	missense_variant	MODERATE	SLITRK1	Nova Scotia Duck Tolling Retriever	4	4	2159	2231	4	0	0	0.805942	0.37
chr22_36444871_A/G	chr22:36444871_A_G	PASP_1_1	6	6	4068	4464	7.03	missense_variant	MODERATE	SLITRK1	Pont-Audemer spaniel	3	3	2160	2232	3	0	0	0.805942	0.37
chr22_36444871_A/G	chr22:36444871_A_G	PEKE_1_1	10	10	4064	4460	7.03	missense_variant	MODERATE	SLITRK1	Pekingese	5	5	2158	2230	5	0	0	0.805942	0.37
chr22_36444871_A/G	chr22:36444871_A_G	PHAR_1_1	10	10	4064	4460	7.03	missense_variant	MODERATE	SLITRK1	Pharaoh Hound	5	5	2158	2230	5	0	0	0.805942	0.37
chr22_36444871_A/G	chr22:36444871_A_G	POSA_1_1	2	2	4072	4468	7.03	missense_variant	MODERATE	SLITRK1	Posavac Hound	1	1	2162	2234	1	0	0	0.805942	0.37
chr22_36444871_A/G	chr22:36444871_A_G	PUDL_1_1	6	6	4068	4464	7.03	missense_variant	MODERATE	SLITRK1	Pudelpointer	3	3	2160	2232	3	0	0	0.805942	0.37
chr22_36444871_A/G	chr22:36444871_A_G	PUGD_1_1	6	6	4068	4464	7.03	missense_variant	MODERATE	SLITRK1	Pug	3	3	2160	2232	3	0	0	0.805942	0.37
chr22_36444871_A/G	chr22:36444871_A_G	PYSH_1_1	20	20	4054	4450	7.03	missense_variant	MODERATE	SLITRK1	Pyrenean Shepherd	10	10	2153	2225	10	0	0	0.805942	0.37
chr22_36444871_A/G	chr22:36444871_A_G	RHOD_1_1	10	10	4064	4460	7.03	missense_variant	MODERATE	SLITRK1	Rhodesian Ridgeback	5	5	2158	2230	5	0	0	0.805942	0.37
chr22_36444871_A/G	chr22:36444871_A_G	ROTT_1_1	12	12	4062	4458	7.03	missense_variant	MODERATE	SLITRK1	Rottweiler	6	6	2157	2229	6	0	0	0.805942	0.37
chr22_36444871_A/G	chr22:36444871_A_G	RUSH_1_1	12	12	4062	4458	7.03	missense_variant	MODERATE	SLITRK1	Russian Hound	6	6	2157	2229	6	0	0	0.805942	0.37
chr22_36444871_A/G	chr22:36444871_A_G	SAAR_1_1	8	8	4066	4462	7.03	missense_variant	MODERATE	SLITRK1	Saarloos Wolfdog	4	4	2159	2231	4	0	0	0.805942	0.37
chr22_36444871_A/G	chr22:36444871_A_G	SALU_1_1	8	8	4066	4462	7.03	missense_variant	MODERATE	SLITRK1	Saluki	4	4	2159	2231	4	0	0	0.805942	0.37
chr22_36444871_A/G	chr22:36444871_A_G	SCOT_1_1	58	58	4016	4412	7.03	missense_variant	MODERATE	SLITRK1	Scottish Terrier	29	29	2134	2206	29	0	0	0.805942	0.37
chr22_36444871_A/G	chr22:36444871_A_G	SCPD_1_1	8	8	4066	4462	7.03	missense_variant	MODERATE	SLITRK1	Schapendoes	4	4	2159	2231	4	0	0	0.805942	0.37
chr22_36444871_A/G	chr22:36444871_A_G	SHAR_1_1	14	14	4060	4456	7.03	missense_variant	MODERATE	SLITRK1	Shar Pei	7	7	2156	2228	7	0	0	0.805942	0.37
chr22_36444871_A/G	chr22:36444871_A_G	SHIB_1_1	8	8	4066	4462	7.03	missense_variant	MODERATE	SLITRK1	Shiba Inu	4	4	2159	2231	4	0	0	0.805942	0.37
chr22_36444871_A/G	chr22:36444871_A_G	SHIH_1_1	10	10	4064	4460	7.03	missense_variant	MODERATE	SLITRK1	Shih Tzu	5	5	2158	2230	5	0	0	0.805942	0.37
chr22_36444871_A/G	chr22:36444871_A_G	SHIK_1_1	2	2	4072	4468	7.03	missense_variant	MODERATE	SLITRK1	Shikoku	1	1	2162	2234	1	0	0	0.805942	0.37
chr22_36444871_A/G	chr22:36444871_A_G	SILK_1_1	10	10	4064	4460	7.03	missense_variant	MODERATE	SLITRK1	Silky Terrier	5	5	2158	2230	5	0	0	0.805942	0.37
chr22_36444871_A/G	chr22:36444871_A_G	SKIP_1_1	12	12	4062	4458	7.03	missense_variant	MODERATE	SLITRK1	Schipperke	6	6	2157	2229	6	0	0	0.805942	0.37
chr22_36444871_A/G	chr22:36444871_A_G	SKWH_1_1	4	4	4070	4466	7.03	missense_variant	MODERATE	SLITRK1	Silken Windhound	2	2	2161	2233	2	0	0	0.805942	0.37
chr22_36444871_A/G	chr22:36444871_A_G	SKYE_1_1	4	4	4070	4466	7.03	missense_variant	MODERATE	SLITRK1	Skye Terrier	2	2	2161	2233	2	0	0	0.805942	0.37
chr22_36444871_A/G	chr22:36444871_A_G	SLWP_1_1	8	8	4066	4462	7.03	missense_variant	MODERATE	SLITRK1	Slovakian Wirehaired Pointer	4	4	2159	2231	4	0	0	0.805942	0.37
chr22_36444871_A/G	chr22:36444871_A_G	SPMT_1_1	12	12	4062	4458	7.03	missense_variant	MODERATE	SLITRK1	Spanish Mastiff	6	6	2157	2229	6	0	0	0.805942	0.37
chr22_36444871_A/G	chr22:36444871_A_G	SPOO_1_1	14	14	4060	4456	7.03	missense_variant	MODERATE	SLITRK1	Standard Poodle	7	7	2156	2228	7	0	0	0.805942	0.37
chr22_36444871_A/G	chr22:36444871_A_G	SPWD_1_1	8	8	4066	4462	7.03	missense_variant	MODERATE	SLITRK1	Spanish Water Dog	4	4	2159	2231	4	0	0	0.805942	0.37
chr22_36444871_A/G	chr22:36444871_A_G	SROV_1_1	6	6	4068	4464	7.03	missense_variant	MODERATE	SLITRK1	South Russian Ovcharka	3	3	2160	2232	3	0	0	0.805942	0.37
chr22_36444871_A/G	chr22:36444871_A_G	STAF_1_1	12	12	4062	4458	7.03	missense_variant	MODERATE	SLITRK1	Staffordshire Bull Terrier	6	6	2157	2229	6	0	0	0.805942	0.37
chr22_36444871_A/G	chr22:36444871_A_G	STBY_1_1	8	8	4066	4462	7.03	missense_variant	MODERATE	SLITRK1	Stabyhoun	4	4	2159	2231	4	0	0	0.805942	0.37
chr22_36444871_A/G	chr22:36444871_A_G	SUSX_1_1	8	8	4066	4462	7.03	missense_variant	MODERATE	SLITRK1	Sussex Spaniel	4	4	2159	2231	4	0	0	0.805942	0.37
chr22_36444871_A/G	chr22:36444871_A_G	SVAL_1_1	8	8	4066	4462	7.03	missense_variant	MODERATE	SLITRK1	Swedish Vallhund	4	4	2159	2231	4	0	0	0.805942	0.37
chr22_36444871_A/G	chr22:36444871_A_G	TIBS_1_1	8	8	4066	4462	7.03	missense_variant	MODERATE	SLITRK1	Tibetan Spaniel	4	4	2159	2231	4	0	0	0.805942	0.37
chr22_36444871_A/G	chr22:36444871_A_G	TOSA_1_1	4	4	4070	4466	7.03	missense_variant	MODERATE	SLITRK1	Tosa Inu	2	2	2161	2233	2	0	0	0.805942	0.37
chr22_36444871_A/G	chr22:36444871_A_G	TURM_1_1	8	8	4066	4462	7.03	missense_variant	MODERATE	SLITRK1	Turkish Mastiff	4	4	2159	2231	4	0	0	0.805942	0.37
chr22_36444871_A/G	chr22:36444871_A_G	VILL_AC_1_1	6	6	4068	4464	7.03	missense_variant	MODERATE	SLITRK1	NA	3	3	2160	2232	3	0	0	0.805942	0.37
chr22_36444871_A/G	chr22:36444871_A_G	WEIM_1_1	16	16	4058	4454	7.03	missense_variant	MODERATE	SLITRK1	Weimaraner	8	8	2155	2227	8	0	0	0.805942	0.37
chr22_36444871_A/G	chr22:36444871_A_G	WELT_1_1	12	12	4062	4458	7.03	missense_variant	MODERATE	SLITRK1	Welsh Terrier	6	6	2157	2229	6	0	0	0.805942	0.37
chr22_36444871_A/G	chr22:36444871_A_G	WFOX_1_1	6	6	4068	4464	7.03	missense_variant	MODERATE	SLITRK1	Wire Fox Terrier	3	3	2160	2232	3	0	0	0.805942	0.37
chr22_36444871_A/G	chr22:36444871_A_G	WHIP_1_1	12	12	4062	4458	7.03	missense_variant	MODERATE	SLITRK1	Whippet	6	6	2157	2229	6	0	0	0.805942	0.37
chr22_36444871_A/G	chr22:36444871_A_G	WHWT_1_1	16	16	4058	4454	7.03	missense_variant	MODERATE	SLITRK1	West Highland White Terrier	8	8	2155	2227	8	0	0	0.805942	0.37
chr22_36444871_A/G	chr22:36444871_A_G	WSSP_1_1	8	8	4066	4462	7.03	missense_variant	MODERATE	SLITRK1	Welsh Springer Spaniel	4	4	2159	2231	4	0	0	0.805942	0.37
chr22_36444871_A/G	chr22:36444871_A_G	YORK_1_1	14	14	4060	4456	7.03	missense_variant	MODERATE	SLITRK1	Yorkshire Terrier	7	7	2156	2228	7	0	0	0.805942	0.37
chr22_36444871_A/G	chr22:36444871_A_G	ZERD_1_1	8	8	4066	4462	7.03	missense_variant	MODERATE	SLITRK1	Turkish Zerdava	4	4	2159	2231	4	0	0	0.805942	0.37
chr22_36444871_A/G	chr22:36444871_A_G	KEES_1_1	18	18	4056	4452	7.03	missense_variant	MODERATE	SLITRK1	Keeshond	9	9	2154	2226	9	0	0	0.805942	0.37
chr22_36444871_A/G	chr22:36444871_A_G	STBD_1_1	20	20	4054	4450	7.03	missense_variant	MODERATE	SLITRK1	Saint Bernard	10	10	2153	2225	10	0	0	0.805942	0.37
chr22_36444871_A/G	chr22:36444871_A_G	ACKR_1_1	18	18	4056	4452	7.03	missense_variant	MODERATE	SLITRK1	American Cocker Spaniel	9	9	2154	2226	9	0	0	0.805942	0.37
chr22_36444871_A/G	chr22:36444871_A_G	DEER_1_1	16	16	4058	4454	7.03	missense_variant	MODERATE	SLITRK1	Scottish Deerhound	8	8	2155	2227	8	0	0	0.805942	0.37
chr22_36444871_A/G	chr22:36444871_A_G	CHIH_1_1	14	14	4060	4456	7.03	missense_variant	MODERATE	SLITRK1	Chihuahua	7	7	2156	2228	7	0	0	0.805942	0.37
chr22_36444871_A/G	chr22:36444871_A_G	ESSP_1_1	12	12	4062	4458	7.03	missense_variant	MODERATE	SLITRK1	English Springer Spaniel	6	6	2157	2229	6	0	0	0.805942	0.37
chr22_36444871_A/G	chr22:36444871_A_G	SLOU_1_1	14	14	4060	4456	7.03	missense_variant	MODERATE	SLITRK1	Sloughi	7	7	2156	2228	7	0	0	0.805942	0.37
chr22_36444871_A/G	chr22:36444871_A_G	BEAG_1_1	6	6	4068	4464	7.03	missense_variant	MODERATE	SLITRK1	Beagle	3	3	2160	2232	3	0	0	0.805942	0.37
chr22_36444871_A/G	chr22:36444871_A_G	GWHP_1_1	10	10	4064	4460	7.03	missense_variant	MODERATE	SLITRK1	German Wirehaired Pointer	5	5	2158	2230	5	0	0	0.805942	0.37
chr22_36444871_A/G	chr22:36444871_A_G	PYMF_1_1	12	12	4062	4458	7.03	missense_variant	MODERATE	SLITRK1	Pyrenean Mastiff	6	6	2157	2229	6	0	0	0.805942	0.37
chr22_36444871_A/G	chr22:36444871_A_G	SCWT_1_1	8	8	4066	4462	7.03	missense_variant	MODERATE	SLITRK1	Soft Coated Wheaten Terrier	4	4	2159	2231	4	0	0	0.805942	0.37
chr22_36444871_A/G	chr22:36444871_A_G	MAMS_1_1	2	2	4072	4468	7.03	missense_variant	MODERATE	SLITRK1	Miniature American Shepherd	1	1	2162	2234	1	0	0	0.805942	0.37
chr22_36444871_A/G	chr22:36444871_A_G	RTVB_1_1	12	12	4062	4458	7.03	missense_variant	MODERATE	SLITRK1	Russian Tsvetnaya Bolonka	6	6	2157	2229	6	0	0	0.805942	0.37
chr22_36444871_A/G	chr22:36444871_A_G	COTO_1_1	10	10	4064	4460	7.03	missense_variant	MODERATE	SLITRK1	Coton de Tulear	5	5	2158	2230	5	0	0	0.805942	0.37
chr22_36444871_A/G	chr22:36444871_A_G	POLG_1_1	14	14	4060	4456	7.03	missense_variant	MODERATE	SLITRK1	Polish Greyhound	7	7	2156	2228	7	0	0	0.805942	0.37
chr22_36444871_A/G	chr22:36444871_A_G	SMFX_1_1	14	14	4060	4456	7.03	missense_variant	MODERATE	SLITRK1	Smooth Fox Terrier	7	7	2156	2228	7	0	0	0.805942	0.37
chr22_36444871_A/G	chr22:36444871_A_G	ETOY_1_1	4	4	4070	4466	7.03	missense_variant	MODERATE	SLITRK1	English Toy Spaniel	2	2	2161	2233	2	0	0	0.805942	0.37
chr22_36444871_A/G	chr22:36444871_A_G	REDB_1_1	6	6	4068	4464	7.03	missense_variant	MODERATE	SLITRK1	Redbone Coonhound	3	3	2160	2232	3	0	0	0.805942	0.37
chr22_36444871_A/G	chr22:36444871_A_G	AUPO_1_1	10	10	4064	4460	7.03	missense_variant	MODERATE	SLITRK1	Auvergne Pointer	5	5	2158	2230	5	0	0	0.805942	0.37
chr22_36444871_A/G	chr22:36444871_A_G	VILL_NP_1_1	10	10	4064	4460	7.03	missense_variant	MODERATE	SLITRK1	NA	5	5	2158	2230	5	0	0	0.805942	0.37
chr22_36444871_A/G	chr22:36444871_A_G	MPIN_1_1	6	6	4068	4464	7.03	missense_variant	MODERATE	SLITRK1	Miniature Pinscher	3	3	2160	2232	3	0	0	0.805942	0.37
chr22_36444871_A/G	chr22:36444871_A_G	PAPI_1_1	6	6	4068	4464	7.03	missense_variant	MODERATE	SLITRK1	Continental Toy Spaniel (Papillon)	3	3	2160	2232	3	0	0	0.805942	0.37
chr22_36444871_A/G	chr22:36444871_A_G	CAUC_1_1	6	6	4068	4464	7.03	missense_variant	MODERATE	SLITRK1	Caucasian Ovcharka	3	3	2160	2232	3	0	0	0.805942	0.37
chr22_36444871_A/G	chr22:36444871_A_G	MNTY_1_1	4	4	4070	4466	7.03	missense_variant	MODERATE	SLITRK1	Manchester Terrier (Toy)	2	2	2161	2233	2	0	0	0.805942	0.37
chr22_36444871_A/G	chr22:36444871_A_G	CLUP_IR_1_1	6	6	4068	4464	7.03	missense_variant	MODERATE	SLITRK1	Wolf	3	3	2160	2232	3	0	0	0.805942	0.37
chr22_36444871_A/G	chr22:36444871_A_G	PPOD_1_2	8	8	4066	4462	7.03	missense_variant	MODERATE	SLITRK1	Portuguese Podengo Pequeno	4	4	2159	2231	4	0	0	0.805942	0.37
chr22_36444871_A/G	chr22:36444871_A_G	ANAT_1_1	6	6	4068	4464	7.03	missense_variant	MODERATE	SLITRK1	Anatolian Shepherd	3	3	2160	2232	3	0	0	0.805942	0.37
chr22_36444871_A/G	chr22:36444871_A_G	PHAL_1_1	14	14	4060	4456	7.03	missense_variant	MODERATE	SLITRK1	Continental Toy Spaniel (Phalene)	7	7	2156	2228	7	0	0	0.805942	0.37
chr22_36444871_A/G	chr22:36444871_A_G	BELS_1_1	28	28	4046	4442	7.03	missense_variant	MODERATE	SLITRK1	Belgian Sheepdog	14	14	2149	2221	14	0	0	0.805942	0.37
chr22_36444871_A/G	chr22:36444871_A_G	CNTI_1_1	8	8	4066	4462	7.03	missense_variant	MODERATE	SLITRK1	Continental Bulldog	4	4	2159	2231	4	0	0	0.805942	0.37
chr22_36444871_A/G	chr22:36444871_A_G	GRNI_1_1	8	8	4066	4462	7.03	missense_variant	MODERATE	SLITRK1	Griffon Nivernais	4	4	2159	2231	4	0	0	0.805942	0.37
chr22_36444871_A/G	chr22:36444871_A_G	PARS_1_1	16	16	4058	4454	7.03	missense_variant	MODERATE	SLITRK1	Parson Russell Terrier	8	8	2155	2227	8	0	0	0.805942	0.37
chr22_36444871_A/G	chr22:36444871_A_G	BLPS_1_1	2	2	4072	4468	7.03	missense_variant	MODERATE	SLITRK1	Blue Picardy Spaniel	1	1	2162	2234	1	0	0	0.805942	0.37
chr22_36444871_A/G	chr22:36444871_A_G	EPNT_1_2	16	16	4058	4454	7.03	missense_variant	MODERATE	SLITRK1	English Pointer	8	8	2155	2227	8	0	0	0.805942	0.37
chr22_36444871_A/G	chr22:36444871_A_G	LHSA_1_1	12	12	4062	4458	7.03	missense_variant	MODERATE	SLITRK1	Lhasa Apso	6	6	2157	2229	6	0	0	0.805942	0.37
chr22_36444871_A/G	chr22:36444871_A_G	EGTT_1_1	14	14	4060	4456	7.03	missense_variant	MODERATE	SLITRK1	English Toy Terrier	7	7	2156	2228	7	0	0	0.805942	0.37
chr22_36444871_A/G	chr22:36444871_A_G	CLUP_CN_1_2	10	10	4064	4460	7.03	missense_variant	MODERATE	SLITRK1	Wolf	5	5	2158	2230	5	0	0	0.805942	0.37
chr22_36444871_A/G	chr22:36444871_A_G	CLUP_CN_2_2	6	6	4068	4464	7.03	missense_variant	MODERATE	SLITRK1	Wolf	3	3	2160	2232	3	0	0	0.805942	0.37
chr22_36444871_A/G	chr22:36444871_A_G	TERV_1_1	2	2	4072	4468	7.03	missense_variant	MODERATE	SLITRK1	Belgian Tervuren	1	1	2162	2234	1	0	0	0.805942	0.37
chr22_36444871_A/G	chr22:36444871_A_G	PERH_1_2	8	8	4066	4462	7.03	missense_variant	MODERATE	SLITRK1	Peruvian Hairless	4	4	2159	2231	4	0	0	0.805942	0.37
chr22_36444871_A/G	chr22:36444871_A_G	PERH_2_2	2	2	4072	4468	7.03	missense_variant	MODERATE	SLITRK1	Peruvian Hairless	1	1	2162	2234	1	0	0	0.805942	0.37
chr22_36444871_A/G	chr22:36444871_A_G	ILIR_2_2	2	2	4072	4468	7.03	missense_variant	MODERATE	SLITRK1	Molosi Ilir	1	1	2162	2234	1	0	0	0.805942	0.37
chr22_36444871_A/G	chr22:36444871_A_G	PPOD_2_2	4	4	4070	4466	7.03	missense_variant	MODERATE	SLITRK1	Portuguese Podengo Pequeno	2	2	2161	2233	2	0	0	0.805942	0.37
chr22_36444871_A/G	chr22:36444871_A_G	VILL_CN_1_2	20	20	4054	4450	7.03	missense_variant	MODERATE	SLITRK1	NA	10	10	2153	2225	10	0	0	0.805942	0.37
chr22_36444871_A/G	chr22:36444871_A_G	SRAB_1_1	8	8	4066	4462	7.03	missense_variant	MODERATE	SLITRK1	Sarabi	4	4	2159	2231	4	0	0	0.805942	0.37
chr22_36444871_A/G	chr22:36444871_A_G	PBGA_1_1	10	10	4064	4460	7.03	missense_variant	MODERATE	SLITRK1	Petit Bleu de Gascogne	5	5	2158	2230	5	0	0	0.805942	0.37
chr22_36444871_A/G	chr22:36444871_A_G	CLUP_RU_1_1	8	8	4066	4462	7.03	missense_variant	MODERATE	SLITRK1	Wolf	4	4	2159	2231	4	0	0	0.805942	0.37
chr22_36444871_A/G	chr22:36444871_A_G	BSJI_1_1	16	16	4058	4454	7.03	missense_variant	MODERATE	SLITRK1	Basenji	8	8	2155	2227	8	0	0	0.805942	0.37
chr22_36444871_A/G	chr22:36444871_A_G	SLAP_1_1	8	8	4066	4462	7.03	missense_variant	MODERATE	SLITRK1	Swedish Lapphund	4	4	2159	2231	4	0	0	0.805942	0.37
chr22_36444871_A/G	chr22:36444871_A_G	EPNT_2_2	4	4	4070	4466	7.03	missense_variant	MODERATE	SLITRK1	English Pointer	2	2	2161	2233	2	0	0	0.805942	0.37
chr22_36444871_A/G	chr22:36444871_A_G	CLUP_SE_1_1	14	14	4060	4456	7.03	missense_variant	MODERATE	SLITRK1	Wolf	7	7	2156	2228	7	0	0	0.805942	0.37
chr22_36444871_A/G	chr22:36444871_A_G	AKBH_1_1	2	2	4072	4468	7.03	missense_variant	MODERATE	SLITRK1	Akbash Dog	1	1	2162	2234	1	0	0	0.805942	0.37
chr22_36444871_A/G	chr22:36444871_A_G	NEAP_1_1	12	12	4062	4458	7.03	missense_variant	MODERATE	SLITRK1	Neapolitan Mastiff	6	6	2157	2229	6	0	0	0.805942	0.37
chr22_36444871_A/G	chr22:36444871_A_G	SARP_1_1	10	10	4064	4460	7.03	missense_variant	MODERATE	SLITRK1	Sarplaninac	5	5	2158	2230	5	0	0	0.805942	0.37
chr22_36444871_A/G	chr22:36444871_A_G	POMR_1_1	59	60	4015	4410	7.03	missense_variant	MODERATE	SLITRK1	Pomeranian	30	30	2133	2205	29	1	0	0.805942	0.37
chr22_36444871_A/G	chr22:36444871_A_G	DING_1_1	49	50	4025	4420	7.03	missense_variant	MODERATE	SLITRK1	Dingo	25	25	2138	2210	24	1	0	0.805942	0.37
chr22_36444871_A/G	chr22:36444871_A_G	SSHP_1_1	47	48	4027	4422	7.03	missense_variant	MODERATE	SLITRK1	Shetland Sheepdog	24	24	2139	2211	23	1	0	0.805942	0.37
chr22_36444871_A/G	chr22:36444871_A_G	THAI_1_1	33	34	4041	4436	7.03	missense_variant	MODERATE	SLITRK1	Thai Ridgeback	17	17	2146	2218	16	1	0	0.805942	0.37
chr22_36444871_A/G	chr22:36444871_A_G	PTWD_1_1	21	22	4053	4448	7.03	missense_variant	MODERATE	SLITRK1	Portuguese Water Dog	11	11	2152	2224	10	1	0	0.805942	0.37
chr22_36444871_A/G	chr22:36444871_A_G	APPZ_1_1	21	22	4053	4448	7.03	missense_variant	MODERATE	SLITRK1	Appenzeller Sennenhund	11	11	2152	2224	10	1	0	0.805942	0.37
chr22_36444871_A/G	chr22:36444871_A_G	TYFX_1_1	19	20	4055	4450	7.03	missense_variant	MODERATE	SLITRK1	Toy Fox Terrier	10	10	2153	2225	9	1	0	0.805942	0.37
chr22_36444871_A/G	chr22:36444871_A_G	PBGV_1_1	17	18	4057	4452	7.03	missense_variant	MODERATE	SLITRK1	Petit Basset Griffon Vendeen	9	9	2154	2226	8	1	0	0.805942	0.37
chr22_36444871_A/G	chr22:36444871_A_G	CCRT_1_1	15	16	4059	4454	7.03	missense_variant	MODERATE	SLITRK1	Curly-Coated Retriever	8	8	2155	2227	7	1	0	0.805942	0.37
chr22_36444871_A/G	chr22:36444871_A_G	KUVZ_1_1	15	16	4059	4454	7.03	missense_variant	MODERATE	SLITRK1	Kuvasz	8	8	2155	2227	7	1	0	0.805942	0.37
chr22_36444871_A/G	chr22:36444871_A_G	FBUL_1_1	13	14	4061	4456	7.03	missense_variant	MODERATE	SLITRK1	French Bulldog	7	7	2156	2228	6	1	0	0.805942	0.37
chr22_36444871_A/G	chr22:36444871_A_G	PTAS_1_1	13	14	4061	4456	7.03	missense_variant	MODERATE	SLITRK1	Polish Tatra Sheepdog	7	7	2156	2228	6	1	0	0.805942	0.37
chr22_36444871_A/G	chr22:36444871_A_G	AUCD_1_1	13	14	4061	4456	7.03	missense_variant	MODERATE	SLITRK1	Australian Cattle Dog	7	7	2156	2228	6	1	0	0.805942	0.37
chr22_36444871_A/G	chr22:36444871_A_G	ANFH_1_1	26	28	4048	4442	7.03	missense_variant	MODERATE	SLITRK1	Anglo-Francais hound	14	14	2149	2221	12	2	0	0.805942	0.37
chr22_36444871_A/G	chr22:36444871_A_G	DACH_1_1	52	56	4022	4414	7.03	missense_variant	MODERATE	SLITRK1	Dachshund	27	28	2136	2207	25	2	1	0.805942	0.37
chr22_36444871_A/G	chr22:36444871_A_G	OUTLIER	592	640	3482	3830	7.03	missense_variant	MODERATE	SLITRK1	NA	315	320	1848	1915	277	38	5	0.805942	0.37
chr22_36444871_A/G	chr22:36444871_A_G	AMAL_1_1	11	12	4063	4458	7.03	missense_variant	MODERATE	SLITRK1	Alaskan Malamute	6	6	2157	2229	5	1	0	0.805942	0.37
chr22_36444871_A/G	chr22:36444871_A_G	BOST_1_1	11	12	4063	4458	7.03	missense_variant	MODERATE	SLITRK1	Boston Terrier	6	6	2157	2229	5	1	0	0.805942	0.37
chr22_36444871_A/G	chr22:36444871_A_G	BRIA_1_1	11	12	4063	4458	7.03	missense_variant	MODERATE	SLITRK1	Briard	6	6	2157	2229	5	1	0	0.805942	0.37
chr22_36444871_A/G	chr22:36444871_A_G	BRZT_1_1	11	12	4063	4458	7.03	missense_variant	MODERATE	SLITRK1	Brazilian Terrier	6	6	2157	2229	5	1	0	0.805942	0.37
chr22_36444871_A/G	chr22:36444871_A_G	FRSP_1_1	11	12	4063	4458	7.03	missense_variant	MODERATE	SLITRK1	French Spaniel	6	6	2157	2229	5	1	0	0.805942	0.37
chr22_36444871_A/G	chr22:36444871_A_G	LEOP_1_1	11	12	4063	4458	7.03	missense_variant	MODERATE	SLITRK1	Catahoula Leopard Dog	6	6	2157	2229	5	1	0	0.805942	0.37
chr22_36444871_A/G	chr22:36444871_A_G	POSD_1_1	11	12	4063	4458	7.03	missense_variant	MODERATE	SLITRK1	Portuguese Sheepdog	6	6	2157	2229	5	1	0	0.805942	0.37
chr22_36444871_A/G	chr22:36444871_A_G	RTOY_1_1	11	12	4063	4458	7.03	missense_variant	MODERATE	SLITRK1	Russian Toy	6	6	2157	2229	5	1	0	0.805942	0.37
chr22_36444871_A/G	chr22:36444871_A_G	WHPG_1_1	11	12	4063	4458	7.03	missense_variant	MODERATE	SLITRK1	Wirehaired Pointing Griffon	6	6	2157	2229	5	1	0	0.805942	0.37
chr22_36444871_A/G	chr22:36444871_A_G	AUSS_1_1	11	12	4063	4458	7.03	missense_variant	MODERATE	SLITRK1	Australian Shepherd	6	6	2157	2229	5	1	0	0.805942	0.37
chr22_36444871_A/G	chr22:36444871_A_G	BFDB_1_1	9	10	4065	4460	7.03	missense_variant	MODERATE	SLITRK1	Basset Fauve de Bretagne	5	5	2158	2230	4	1	0	0.805942	0.37
chr22_36444871_A/G	chr22:36444871_A_G	BRFR_1_1	9	10	4065	4460	7.03	missense_variant	MODERATE	SLITRK1	Braques Francais	5	5	2158	2230	4	1	0	0.805942	0.37
chr22_36444871_A/G	chr22:36444871_A_G	ICES_1_1	9	10	4065	4460	7.03	missense_variant	MODERATE	SLITRK1	Icelandic Sheepdog	5	5	2158	2230	4	1	0	0.805942	0.37
chr22_36444871_A/G	chr22:36444871_A_G	KARA_1_1	9	10	4065	4460	7.03	missense_variant	MODERATE	SLITRK1	Karakachan	5	5	2158	2230	4	1	0	0.805942	0.37
chr22_36444871_A/G	chr22:36444871_A_G	PEMB_1_1	9	10	4065	4460	7.03	missense_variant	MODERATE	SLITRK1	Pembroke Welsh Corgi	5	5	2158	2230	4	1	0	0.805942	0.37
chr22_36444871_A/G	chr22:36444871_A_G	TPOO_1_1	18	20	4056	4450	7.03	missense_variant	MODERATE	SLITRK1	Toy Poodle	10	10	2153	2225	8	2	0	0.805942	0.37
chr22_36444871_A/G	chr22:36444871_A_G	FOXH_1_1	9	10	4065	4460	7.03	missense_variant	MODERATE	SLITRK1	Foxhound	5	5	2158	2230	4	1	0	0.805942	0.37
chr22_36444871_A/G	chr22:36444871_A_G	BRGV_1_1	9	10	4065	4460	7.03	missense_variant	MODERATE	SLITRK1	Briquet Griffon Vendeen	5	5	2158	2230	4	1	0	0.805942	0.37
chr22_36444871_A/G	chr22:36444871_A_G	COLL_1_1	23	26	4051	4444	7.03	missense_variant	MODERATE	SLITRK1	Collie	12	13	2151	2222	11	1	1	0.805942	0.37
chr22_36444871_A/G	chr22:36444871_A_G	BRUS_1_1	14	16	4060	4454	7.03	missense_variant	MODERATE	SLITRK1	Brussels Griffon	8	8	2155	2227	6	2	0	0.805942	0.37
chr22_36444871_A/G	chr22:36444871_A_G	GSHP_1_1	7	8	4067	4462	7.03	missense_variant	MODERATE	SLITRK1	German Shorthaired Pointer	4	4	2159	2231	3	1	0	0.805942	0.37
chr22_36444871_A/G	chr22:36444871_A_G	NBUH_1_1	7	8	4067	4462	7.03	missense_variant	MODERATE	SLITRK1	Norwegian Buhund	4	4	2159	2231	3	1	0	0.805942	0.37
chr22_36444871_A/G	chr22:36444871_A_G	PATR_1_1	7	8	4067	4462	7.03	missense_variant	MODERATE	SLITRK1	Patterdale Terrier	4	4	2159	2231	3	1	0	0.805942	0.37
chr22_36444871_A/G	chr22:36444871_A_G	VIZS_1_1	14	16	4060	4454	7.03	missense_variant	MODERATE	SLITRK1	Vizsla	8	8	2155	2227	6	2	0	0.805942	0.37
chr22_36444871_A/G	chr22:36444871_A_G	AFFN_1_1	7	8	4067	4462	7.03	missense_variant	MODERATE	SLITRK1	Affenpinscher	4	4	2159	2231	3	1	0	0.805942	0.37
chr22_36444871_A/G	chr22:36444871_A_G	BMAL_1_1	28	32	4046	4438	7.03	missense_variant	MODERATE	SLITRK1	Belgian Malinois	16	16	2147	2219	12	4	0	0.805942	0.37
chr22_36444871_A/G	chr22:36444871_A_G	KELP_2_2	7	8	4067	4462	7.03	missense_variant	MODERATE	SLITRK1	Australian Kelpie	4	4	2159	2231	3	1	0	0.805942	0.37
chr22_36444871_A/G	chr22:36444871_A_G	VILL_CN_2_2	7	8	4067	4462	7.03	missense_variant	MODERATE	SLITRK1	NA	4	4	2159	2231	3	1	0	0.805942	0.37
chr22_36444871_A/G	chr22:36444871_A_G	SAMO_1_1	38	44	4036	4426	7.03	missense_variant	MODERATE	SLITRK1	Samoyed	22	22	2141	2213	16	6	0	0.805942	0.37
chr22_36444871_A/G	chr22:36444871_A_G	AFOX_1_1	12	14	4062	4456	7.03	missense_variant	MODERATE	SLITRK1	American Foxhound	7	7	2156	2228	5	2	0	0.805942	0.37
chr22_36444871_A/G	chr22:36444871_A_G	SPIN_1_1	12	14	4062	4456	7.03	missense_variant	MODERATE	SLITRK1	Spinone Italiano	7	7	2156	2228	5	2	0	0.805942	0.37
chr22_36444871_A/G	chr22:36444871_A_G	CRES_1_1	5	6	4069	4464	7.03	missense_variant	MODERATE	SLITRK1	Chinese Crested	3	3	2160	2232	2	1	0	0.805942	0.37
chr22_36444871_A/G	chr22:36444871_A_G	LAEK_1_1	5	6	4069	4464	7.03	missense_variant	MODERATE	SLITRK1	Belgian Laekenois	3	3	2160	2232	2	1	0	0.805942	0.37
chr22_36444871_A/G	chr22:36444871_A_G	IRSE_1_1	5	6	4069	4464	7.03	missense_variant	MODERATE	SLITRK1	Irish Setter	3	3	2160	2232	2	1	0	0.805942	0.37
chr22_36444871_A/G	chr22:36444871_A_G	VILL_KE_1_1	28	34	4046	4436	7.03	missense_variant	MODERATE	SLITRK1	NA	16	17	2147	2218	12	4	1	0.805942	0.37
chr22_36444871_A/G	chr22:36444871_A_G	BRMD_1_1	23	28	4051	4442	7.03	missense_variant	MODERATE	SLITRK1	Bernese Mountain Dog	13	14	2150	2221	10	3	1	0.805942	0.37
chr22_36444871_A/G	chr22:36444871_A_G	SMUN_1_1	18	22	4056	4448	7.03	missense_variant	MODERATE	SLITRK1	Small Munsterlander	11	11	2152	2224	7	4	0	0.805942	0.37
chr22_36444871_A/G	chr22:36444871_A_G	ZAGR_1_1	18	22	4056	4448	7.03	missense_variant	MODERATE	SLITRK1	Zagar	11	11	2152	2224	7	4	0	0.805942	0.37
chr22_36444871_A/G	chr22:36444871_A_G	AMST_1_1	18	22	4056	4448	7.03	missense_variant	MODERATE	SLITRK1	American Staffordshire Terrier	10	11	2153	2224	8	2	1	0.805942	0.37
chr22_36444871_A/G	chr22:36444871_A_G	NELK_1_1	31	38	4043	4432	7.03	missense_variant	MODERATE	SLITRK1	Norwegian Elkhound	17	19	2146	2216	14	3	2	0.805942	0.37
chr22_36444871_A/G	chr22:36444871_A_G	GSPZ_1_1	13	16	4061	4454	7.03	missense_variant	MODERATE	SLITRK1	German Spitz	8	8	2155	2227	5	3	0	0.805942	0.37
chr22_36444871_A/G	chr22:36444871_A_G	BEAU_1_1	8	10	4066	4460	7.03	missense_variant	MODERATE	SLITRK1	Beauceron	4	5	2159	2230	4	0	1	0.805942	0.37
chr22_36444871_A/G	chr22:36444871_A_G	PGRT_1_1	8	10	4066	4460	7.03	missense_variant	MODERATE	SLITRK1	Prague Ratter	4	5	2159	2230	4	0	1	0.805942	0.37
chr22_36444871_A/G	chr22:36444871_A_G	MARM_1_1	8	10	4066	4460	7.03	missense_variant	MODERATE	SLITRK1	Maremma Sheepdog	5	5	2158	2230	3	2	0	0.805942	0.37
chr22_36444871_A/G	chr22:36444871_A_G	PULI_1_1	11	14	4063	4456	7.03	missense_variant	MODERATE	SLITRK1	Puli	7	7	2156	2228	4	3	0	0.805942	0.37
chr22_36444871_A/G	chr22:36444871_A_G	SLCU_1_1	11	14	4063	4456	7.03	missense_variant	MODERATE	SLITRK1	Slovak Cuvac	7	7	2156	2228	4	3	0	0.805942	0.37
chr22_36444871_A/G	chr22:36444871_A_G	TIBT_1_1	11	14	4063	4456	7.03	missense_variant	MODERATE	SLITRK1	Tibetan Terrier	6	7	2157	2228	5	1	1	0.805942	0.37
chr22_36444871_A/G	chr22:36444871_A_G	GSNZ_1_1	17	22	4057	4448	7.03	missense_variant	MODERATE	SLITRK1	Giant Schnauzer	10	11	2153	2224	7	3	1	0.805942	0.37
chr22_36444871_A/G	chr22:36444871_A_G	BORD_1_1	43	56	4031	4414	7.03	missense_variant	MODERATE	SLITRK1	Border Collie	28	28	2135	2207	15	13	0	0.805942	0.37
chr22_36444871_A/G	chr22:36444871_A_G	AMWS_1_1	9	12	4065	4458	7.03	missense_variant	MODERATE	SLITRK1	American Water Spaniel	5	6	2158	2229	4	1	1	0.805942	0.37
chr22_36444871_A/G	chr22:36444871_A_G	BLUE_1_1	3	4	4071	4466	7.03	missense_variant	MODERATE	SLITRK1	Bluetick Coonhound	2	2	2161	2233	1	1	0	0.805942	0.37
chr22_36444871_A/G	chr22:36444871_A_G	BOXR_1_1	9	12	4065	4458	7.03	missense_variant	MODERATE	SLITRK1	Boxer	6	6	2157	2229	3	3	0	0.805942	0.37
chr22_36444871_A/G	chr22:36444871_A_G	BRAC_1_1	9	12	4065	4458	7.03	missense_variant	MODERATE	SLITRK1	Bracco Italiano	5	6	2158	2229	4	1	1	0.805942	0.37
chr22_36444871_A/G	chr22:36444871_A_G	BRIT_1_1	12	16	4062	4454	7.03	missense_variant	MODERATE	SLITRK1	Brittany	7	8	2156	2227	5	2	1	0.805942	0.37
chr22_36444871_A/G	chr22:36444871_A_G	CARD_1_1	6	8	4068	4462	7.03	missense_variant	MODERATE	SLITRK1	Cardigan Welsh Corgi	3	4	2160	2231	3	0	1	0.805942	0.37
chr22_36444871_A/G	chr22:36444871_A_G	ELOD_1_1	6	8	4068	4462	7.03	missense_variant	MODERATE	SLITRK1	Elo	4	4	2159	2231	2	2	0	0.805942	0.37
chr22_36444871_A/G	chr22:36444871_A_G	LAND_1_1	6	8	4068	4462	7.03	missense_variant	MODERATE	SLITRK1	Landseer	4	4	2159	2231	2	2	0	0.805942	0.37
chr22_36444871_A/G	chr22:36444871_A_G	MJMA_1_1	3	4	4071	4466	7.03	missense_variant	MODERATE	SLITRK1	Majorca Mastiff	2	2	2161	2233	1	1	0	0.805942	0.37
chr22_36444871_A/G	chr22:36444871_A_G	SSNZ_1_1	9	12	4065	4458	7.03	missense_variant	MODERATE	SLITRK1	Standard Schnauzer	6	6	2157	2229	3	3	0	0.805942	0.37
chr22_36444871_A/G	chr22:36444871_A_G	GRSD_1_2	18	24	4056	4446	7.03	missense_variant	MODERATE	SLITRK1	German Shepherd Dog	11	12	2152	2223	7	4	1	0.805942	0.37
chr22_36444871_A/G	chr22:36444871_A_G	DOBP_1_1	10	14	4064	4456	7.03	missense_variant	MODERATE	SLITRK1	Doberman Pinscher	7	7	2156	2228	3	4	0	0.805942	0.37
chr22_36444871_A/G	chr22:36444871_A_G	SEAL_1_1	10	14	4064	4456	7.03	missense_variant	MODERATE	SLITRK1	Sealyham Terrier	7	7	2156	2228	3	4	0	0.805942	0.37
chr22_36444871_A/G	chr22:36444871_A_G	SMSH_1_1	10	14	4064	4456	7.03	missense_variant	MODERATE	SLITRK1	Small Swiss Hound	6	7	2157	2228	4	2	1	0.805942	0.37
chr22_36444871_A/G	chr22:36444871_A_G	BMSH_1_1	7	10	4067	4460	7.03	missense_variant	MODERATE	SLITRK1	Bavarian Mountain Scent Hound	4	5	2159	2230	3	1	1	0.805942	0.37
chr22_36444871_A/G	chr22:36444871_A_G	MUDI_1_1	7	10	4067	4460	7.03	missense_variant	MODERATE	SLITRK1	Mudi	5	5	2158	2230	2	3	0	0.805942	0.37
chr22_36444871_A/G	chr22:36444871_A_G	PISP_1_1	7	10	4067	4460	7.03	missense_variant	MODERATE	SLITRK1	Picardy Spaniel	5	5	2158	2230	2	3	0	0.805942	0.37
chr22_36444871_A/G	chr22:36444871_A_G	BANO_1_1	8	12	4066	4458	7.03	missense_variant	MODERATE	SLITRK1	Basset Artesien Normand	5	6	2158	2229	3	2	1	0.805942	0.37
chr22_36444871_A/G	chr22:36444871_A_G	COOK_1_1	8	12	4066	4458	7.03	missense_variant	MODERATE	SLITRK1	Chinook	6	6	2157	2229	2	4	0	0.805942	0.37
chr22_36444871_A/G	chr22:36444871_A_G	OLES_1_1	9	14	4065	4456	7.03	missense_variant	MODERATE	SLITRK1	Old English Sheepdog	7	7	2156	2228	2	5	0	0.805942	0.37
chr22_36444871_A/G	chr22:36444871_A_G	WSSD_1_1	14	22	4060	4448	7.03	missense_variant	MODERATE	SLITRK1	White Swiss Shepherd Dog	8	11	2155	2224	6	2	3	0.805942	0.37
chr22_36444871_A/G	chr22:36444871_A_G	CANE_1_1	5	8	4069	4462	7.03	missense_variant	MODERATE	SLITRK1	Cane Corso	3	4	2160	2231	2	1	1	0.805942	0.37
chr22_36444871_A/G	chr22:36444871_A_G	AMBD_1_1	6	10	4068	4460	7.03	missense_variant	MODERATE	SLITRK1	American Bulldog	5	5	2158	2230	1	4	0	0.805942	0.37
chr22_36444871_A/G	chr22:36444871_A_G	NEWF_1_1	12	20	4062	4450	7.03	missense_variant	MODERATE	SLITRK1	Newfoundland	8	10	2155	2225	4	4	2	0.805942	0.37
chr22_36444871_A/G	chr22:36444871_A_G	PUMI_1_1	7	12	4067	4458	7.03	missense_variant	MODERATE	SLITRK1	Pumi	4	6	2159	2229	3	1	2	0.805942	0.37
chr22_36444871_A/G	chr22:36444871_A_G	BRHM_1_1	6	12	4068	4458	7.03	missense_variant	MODERATE	SLITRK1	Broholmer	5	6	2158	2229	1	4	1	0.805942	0.37
chr22_36444871_A/G	chr22:36444871_A_G	GORD_1_1	1	2	4073	4468	7.03	missense_variant	MODERATE	SLITRK1	Gordon Setter	1	1	2162	2234	0	1	0	0.805942	0.37
chr22_36444871_A/G	chr22:36444871_A_G	SGGO_1_1	4	8	4070	4462	7.03	missense_variant	MODERATE	SLITRK1	Segugio Italiano	3	4	2160	2231	1	2	1	0.805942	0.37
chr22_36444871_A/G	chr22:36444871_A_G	KELP_1_2	2	4	4072	4466	7.03	missense_variant	MODERATE	SLITRK1	Australian Kelpie	2	2	2161	2233	0	2	0	0.805942	0.37
chr22_36444871_A/G	chr22:36444871_A_G	XOLO_1_2	2	4	4072	4466	7.03	missense_variant	MODERATE	SLITRK1	Xoloitzcuintli	2	2	2161	2233	0	2	0	0.805942	0.37
chr22_36444871_A/G	chr22:36444871_A_G	GRSD_2_2	2	4	4072	4466	7.03	missense_variant	MODERATE	SLITRK1	German Shepherd Dog	2	2	2161	2233	0	2	0	0.805942	0.37
chr22_36444871_A/G	chr22:36444871_A_G	BRJH_1_1	5	14	4069	4456	7.03	missense_variant	MODERATE	SLITRK1	Bruno Jura Hound	4	7	2159	2228	1	3	3	0.805942	0.37
chr22_36444871_A/G	chr22:36444871_A_G	BHSP_1_1	4	12	4070	4458	7.03	missense_variant	MODERATE	SLITRK1	Bohemian Shepherd	4	6	2159	2229	0	4	2	0.805942	0.37
chr22_36444871_A/G	chr22:36444871_A_G	DARG_1_1	2	6	4072	4464	7.03	missense_variant	MODERATE	SLITRK1	Dogo Argentino	2	3	2161	2232	0	2	1	0.805942	0.37
chr22_36444871_A/G	chr22:36444871_A_G	OTTR_1_1	4	12	4070	4458	7.03	missense_variant	MODERATE	SLITRK1	Otterhound	3	6	2160	2229	1	2	3	0.805942	0.37
chr22_36444871_A/G	chr22:36444871_A_G	PRES_1_1	5	16	4069	4454	7.03	missense_variant	MODERATE	SLITRK1	Presa Canario	5	8	2158	2227	0	5	3	0.805942	0.37
chr22_36444871_A/G	chr22:36444871_A_G	SWHN_1_1	3	14	4071	4456	7.03	missense_variant	MODERATE	SLITRK1	Swiss Hound	3	7	2160	2228	0	3	4	0.805942	0.37
chr22_36444871_A/G	chr22:36444871_A_G	BULT_1_1	11	56	4063	4414	7.03	missense_variant	MODERATE	SLITRK1	Bull Terrier	10	28	2153	2207	1	9	18	0.805942	0.37
chr22_36444871_A/G	chr22:36444871_A_G	KUND_1_1	1	10	4073	4460	7.03	missense_variant	MODERATE	SLITRK1	Kunming Dog	1	5	2162	2230	0	1	4	0.805942	0.37
chr10_26654419_T/C	chr10:26654419_T_C	AFGH_1_1	4	4	3942	4416	6.797	missense_variant	MODERATE	SYNGR1	Afghan Hound	2	2	2131	2208	2	0	0	0.821667	0.902
chr10_26654419_T/C	chr10:26654419_T_C	AIRT_1_1	6	6	3940	4414	6.797	missense_variant	MODERATE	SYNGR1	Airedale Terrier	3	3	2130	2207	3	0	0	0.821667	0.902
chr10_26654419_T/C	chr10:26654419_T_C	AKIT_1_1	24	24	3922	4396	6.797	missense_variant	MODERATE	SYNGR1	Akita	12	12	2121	2198	12	0	0	0.821667	0.902
chr10_26654419_T/C	chr10:26654419_T_C	ALDB_1_1	14	14	3932	4406	6.797	missense_variant	MODERATE	SYNGR1	Alpine Dachsbracke	7	7	2126	2203	7	0	0	0.821667	0.902
chr10_26654419_T/C	chr10:26654419_T_C	AMAL_1_1	12	12	3934	4408	6.797	missense_variant	MODERATE	SYNGR1	Alaskan Malamute	6	6	2127	2204	6	0	0	0.821667	0.902
chr10_26654419_T/C	chr10:26654419_T_C	AMBD_1_1	10	10	3936	4410	6.797	missense_variant	MODERATE	SYNGR1	American Bulldog	5	5	2128	2205	5	0	0	0.821667	0.902
chr10_26654419_T/C	chr10:26654419_T_C	ARIP_1_1	10	10	3936	4410	6.797	missense_variant	MODERATE	SYNGR1	Ariege Pointer	5	5	2128	2205	5	0	0	0.821667	0.902
chr10_26654419_T/C	chr10:26654419_T_C	AUST_1_1	12	12	3934	4408	6.797	missense_variant	MODERATE	SYNGR1	Australian Terrier	6	6	2127	2204	6	0	0	0.821667	0.902
chr10_26654419_T/C	chr10:26654419_T_C	BEAR_1_1	2	2	3944	4418	6.797	missense_variant	MODERATE	SYNGR1	Karelian Bear Dog	1	1	2132	2209	1	0	0	0.821667	0.902
chr10_26654419_T/C	chr10:26654419_T_C	BEAU_1_1	10	10	3936	4410	6.797	missense_variant	MODERATE	SYNGR1	Beauceron	5	5	2128	2205	5	0	0	0.821667	0.902
chr10_26654419_T/C	chr10:26654419_T_C	BEDT_1_1	14	14	3932	4406	6.797	missense_variant	MODERATE	SYNGR1	Bedlington Terrier	7	7	2126	2203	7	0	0	0.821667	0.902
chr10_26654419_T/C	chr10:26654419_T_C	BERG_1_1	10	10	3936	4410	6.797	missense_variant	MODERATE	SYNGR1	Bergamasco	5	5	2128	2205	5	0	0	0.821667	0.902
chr10_26654419_T/C	chr10:26654419_T_C	BIEW_1_1	10	10	3936	4410	6.797	missense_variant	MODERATE	SYNGR1	Biewer Terrier	5	5	2128	2205	5	0	0	0.821667	0.902
chr10_26654419_T/C	chr10:26654419_T_C	BLDH_1_1	10	10	3936	4410	6.797	missense_variant	MODERATE	SYNGR1	Bloodhound	5	5	2128	2205	5	0	0	0.821667	0.902
chr10_26654419_T/C	chr10:26654419_T_C	BLUE_1_1	4	4	3942	4416	6.797	missense_variant	MODERATE	SYNGR1	Bluetick Coonhound	2	2	2131	2208	2	0	0	0.821667	0.902
chr10_26654419_T/C	chr10:26654419_T_C	BOER_1_1	8	8	3938	4412	6.797	missense_variant	MODERATE	SYNGR1	Boerboel	4	4	2129	2206	4	0	0	0.821667	0.902
chr10_26654419_T/C	chr10:26654419_T_C	BOLO_1_1	10	10	3936	4410	6.797	missense_variant	MODERATE	SYNGR1	Bolognese	5	5	2128	2205	5	0	0	0.821667	0.902
chr10_26654419_T/C	chr10:26654419_T_C	BORT_1_1	8	8	3938	4412	6.797	missense_variant	MODERATE	SYNGR1	Border Terrier	4	4	2129	2206	4	0	0	0.821667	0.902
chr10_26654419_T/C	chr10:26654419_T_C	BORZ_1_1	4	4	3942	4416	6.797	missense_variant	MODERATE	SYNGR1	Borzoi	2	2	2131	2208	2	0	0	0.821667	0.902
chr10_26654419_T/C	chr10:26654419_T_C	BOST_1_1	12	12	3934	4408	6.797	missense_variant	MODERATE	SYNGR1	Boston Terrier	6	6	2127	2204	6	0	0	0.821667	0.902
chr10_26654419_T/C	chr10:26654419_T_C	BOUV_1_1	26	26	3920	4394	6.797	missense_variant	MODERATE	SYNGR1	Bouvier des Flandres	13	13	2120	2197	13	0	0	0.821667	0.902
chr10_26654419_T/C	chr10:26654419_T_C	BOXR_1_1	12	12	3934	4408	6.797	missense_variant	MODERATE	SYNGR1	Boxer	6	6	2127	2204	6	0	0	0.821667	0.902
chr10_26654419_T/C	chr10:26654419_T_C	BOYK_1_1	10	10	3936	4410	6.797	missense_variant	MODERATE	SYNGR1	Boykin Spaniel	5	5	2128	2205	5	0	0	0.821667	0.902
chr10_26654419_T/C	chr10:26654419_T_C	BPIC_1_1	22	22	3924	4398	6.797	missense_variant	MODERATE	SYNGR1	Berger Picard	11	11	2122	2199	11	0	0	0.821667	0.902
chr10_26654419_T/C	chr10:26654419_T_C	BRFR_1_1	10	10	3936	4410	6.797	missense_variant	MODERATE	SYNGR1	Braques Francais	5	5	2128	2205	5	0	0	0.821667	0.902
chr10_26654419_T/C	chr10:26654419_T_C	BRIT_1_1	14	14	3932	4406	6.797	missense_variant	MODERATE	SYNGR1	Brittany	7	7	2126	2203	7	0	0	0.821667	0.902
chr10_26654419_T/C	chr10:26654419_T_C	BRTR_1_1	8	8	3938	4412	6.797	missense_variant	MODERATE	SYNGR1	Black Russian Terrier	4	4	2129	2206	4	0	0	0.821667	0.902
chr10_26654419_T/C	chr10:26654419_T_C	BRZT_1_1	12	12	3934	4408	6.797	missense_variant	MODERATE	SYNGR1	Brazilian Terrier	6	6	2127	2204	6	0	0	0.821667	0.902
chr10_26654419_T/C	chr10:26654419_T_C	BULD_1_1	12	12	3934	4408	6.797	missense_variant	MODERATE	SYNGR1	Bulldog	6	6	2127	2204	6	0	0	0.821667	0.902
chr10_26654419_T/C	chr10:26654419_T_C	CCRT_1_1	18	18	3928	4402	6.797	missense_variant	MODERATE	SYNGR1	Curly-Coated Retriever	9	9	2124	2201	9	0	0	0.821667	0.902
chr10_26654419_T/C	chr10:26654419_T_C	CESK_1_1	8	8	3938	4412	6.797	missense_variant	MODERATE	SYNGR1	Cesky Terrier	4	4	2129	2206	4	0	0	0.821667	0.902
chr10_26654419_T/C	chr10:26654419_T_C	CHIN_1_1	10	10	3936	4410	6.797	missense_variant	MODERATE	SYNGR1	Japanese Chin	5	5	2128	2205	5	0	0	0.821667	0.902
chr10_26654419_T/C	chr10:26654419_T_C	CKCS_1_1	8	8	3938	4412	6.797	missense_variant	MODERATE	SYNGR1	Cavalier King Charles Spaniel	4	4	2129	2206	4	0	0	0.821667	0.902
chr10_26654419_T/C	chr10:26654419_T_C	CLUP_GR_1_1	22	22	3924	4398	6.797	missense_variant	MODERATE	SYNGR1	Wolf	11	11	2122	2199	11	0	0	0.821667	0.902
chr10_26654419_T/C	chr10:26654419_T_C	CLUP_PT_1_1	4	4	3942	4416	6.797	missense_variant	MODERATE	SYNGR1	Wolf	2	2	2131	2208	2	0	0	0.821667	0.902
chr10_26654419_T/C	chr10:26654419_T_C	CLUP_US_1_1	10	10	3936	4410	6.797	missense_variant	MODERATE	SYNGR1	Wolf	5	5	2128	2205	5	0	0	0.821667	0.902
chr10_26654419_T/C	chr10:26654419_T_C	COLL_1_1	26	26	3920	4394	6.797	missense_variant	MODERATE	SYNGR1	Collie	13	13	2120	2197	13	0	0	0.821667	0.902
chr10_26654419_T/C	chr10:26654419_T_C	CRES_1_1	6	6	3940	4414	6.797	missense_variant	MODERATE	SYNGR1	Chinese Crested	3	3	2130	2207	3	0	0	0.821667	0.902
chr10_26654419_T/C	chr10:26654419_T_C	CRSP_1_1	6	6	3940	4414	6.797	missense_variant	MODERATE	SYNGR1	Croatian Sheepdog	3	3	2130	2207	3	0	0	0.821667	0.902
chr10_26654419_T/C	chr10:26654419_T_C	CTLB_1_1	4	4	3942	4416	6.797	missense_variant	MODERATE	SYNGR1	Catalburun	2	2	2131	2208	2	0	0	0.821667	0.902
chr10_26654419_T/C	chr10:26654419_T_C	DALM_1_1	10	10	3936	4410	6.797	missense_variant	MODERATE	SYNGR1	Dalmatian	5	5	2128	2205	5	0	0	0.821667	0.902
chr10_26654419_T/C	chr10:26654419_T_C	DANE_1_1	4	4	3942	4416	6.797	missense_variant	MODERATE	SYNGR1	Great Dane	2	2	2131	2208	2	0	0	0.821667	0.902
chr10_26654419_T/C	chr10:26654419_T_C	DARG_1_1	6	6	3940	4414	6.797	missense_variant	MODERATE	SYNGR1	Dogo Argentino	3	3	2130	2207	3	0	0	0.821667	0.902
chr10_26654419_T/C	chr10:26654419_T_C	DDBX_1_1	8	8	3938	4412	6.797	missense_variant	MODERATE	SYNGR1	Dogue De Bordeaux	4	4	2129	2206	4	0	0	0.821667	0.902
chr10_26654419_T/C	chr10:26654419_T_C	DOBP_1_1	14	14	3932	4406	6.797	missense_variant	MODERATE	SYNGR1	Doberman Pinscher	7	7	2126	2203	7	0	0	0.821667	0.902
chr10_26654419_T/C	chr10:26654419_T_C	DREV_1_1	12	12	3934	4408	6.797	missense_variant	MODERATE	SYNGR1	Drever	6	6	2127	2204	6	0	0	0.821667	0.902
chr10_26654419_T/C	chr10:26654419_T_C	DSFD_1_1	12	12	3934	4408	6.797	missense_variant	MODERATE	SYNGR1	Danish-Swedish Farmdog	6	6	2127	2204	6	0	0	0.821667	0.902
chr10_26654419_T/C	chr10:26654419_T_C	ENTB_1_1	8	8	3938	4412	6.797	missense_variant	MODERATE	SYNGR1	Entlebucher Mountain Dog	4	4	2129	2206	4	0	0	0.821667	0.902
chr10_26654419_T/C	chr10:26654419_T_C	ESET_1_1	8	8	3938	4412	6.797	missense_variant	MODERATE	SYNGR1	English Setter	4	4	2129	2206	4	0	0	0.821667	0.902
chr10_26654419_T/C	chr10:26654419_T_C	ESHP_1_1	6	6	3940	4414	6.797	missense_variant	MODERATE	SYNGR1	English Shepherd	3	3	2130	2207	3	0	0	0.821667	0.902
chr10_26654419_T/C	chr10:26654419_T_C	ESMD_1_1	12	12	3934	4408	6.797	missense_variant	MODERATE	SYNGR1	Estrela Mountain Dog	6	6	2127	2204	6	0	0	0.821667	0.902
chr10_26654419_T/C	chr10:26654419_T_C	ESTH_1_1	6	6	3940	4414	6.797	missense_variant	MODERATE	SYNGR1	Estonian Hound	3	3	2130	2207	3	0	0	0.821667	0.902
chr10_26654419_T/C	chr10:26654419_T_C	FBUL_1_1	12	12	3934	4408	6.797	missense_variant	MODERATE	SYNGR1	French Bulldog	6	6	2127	2204	6	0	0	0.821667	0.902
chr10_26654419_T/C	chr10:26654419_T_C	FIEL_1_1	8	8	3938	4412	6.797	missense_variant	MODERATE	SYNGR1	Field Spaniel	4	4	2129	2206	4	0	0	0.821667	0.902
chr10_26654419_T/C	chr10:26654419_T_C	FOMD_1_1	6	6	3940	4414	6.797	missense_variant	MODERATE	SYNGR1	Formosan Mountain Dog	3	3	2130	2207	3	0	0	0.821667	0.902
chr10_26654419_T/C	chr10:26654419_T_C	FRSP_1_1	12	12	3934	4408	6.797	missense_variant	MODERATE	SYNGR1	French Spaniel	6	6	2127	2204	6	0	0	0.821667	0.902
chr10_26654419_T/C	chr10:26654419_T_C	GALG_1_1	12	12	3934	4408	6.797	missense_variant	MODERATE	SYNGR1	Galgo Espanol	6	6	2127	2204	6	0	0	0.821667	0.902
chr10_26654419_T/C	chr10:26654419_T_C	GBGV_1_1	8	8	3938	4412	6.797	missense_variant	MODERATE	SYNGR1	Grand Basset Griffon Vendeen	4	4	2129	2206	4	0	0	0.821667	0.902
chr10_26654419_T/C	chr10:26654419_T_C	GHND_1_1	12	12	3934	4408	6.797	missense_variant	MODERATE	SYNGR1	German Hound	6	6	2127	2204	6	0	0	0.821667	0.902
chr10_26654419_T/C	chr10:26654419_T_C	GHUT_1_1	14	14	3932	4406	6.797	missense_variant	MODERATE	SYNGR1	German Hunting Terrier	7	7	2126	2203	7	0	0	0.821667	0.902
chr10_26654419_T/C	chr10:26654419_T_C	GLEN_1_1	12	12	3934	4408	6.797	missense_variant	MODERATE	SYNGR1	Glen of Imaal Terrier	6	6	2127	2204	6	0	0	0.821667	0.902
chr10_26654419_T/C	chr10:26654419_T_C	GOLD_1_1	40	40	3906	4380	6.797	missense_variant	MODERATE	SYNGR1	Golden Retriever	20	20	2113	2190	20	0	0	0.821667	0.902
chr10_26654419_T/C	chr10:26654419_T_C	GORD_1_1	2	2	3944	4418	6.797	missense_variant	MODERATE	SYNGR1	Gordon Setter	1	1	2132	2209	1	0	0	0.821667	0.902
chr10_26654419_T/C	chr10:26654419_T_C	GPIN_1_1	8	8	3938	4412	6.797	missense_variant	MODERATE	SYNGR1	German Pinscher	4	4	2129	2206	4	0	0	0.821667	0.902
chr10_26654419_T/C	chr10:26654419_T_C	GPYR_1_1	14	14	3932	4406	6.797	missense_variant	MODERATE	SYNGR1	Great Pyrenees	7	7	2126	2203	7	0	0	0.821667	0.902
chr10_26654419_T/C	chr10:26654419_T_C	GREE_1_1	10	10	3936	4410	6.797	missense_variant	MODERATE	SYNGR1	Greenland Dog	5	5	2128	2205	5	0	0	0.821667	0.902
chr10_26654419_T/C	chr10:26654419_T_C	GREY_1_1	4	4	3942	4416	6.797	missense_variant	MODERATE	SYNGR1	Greyhound	2	2	2131	2208	2	0	0	0.821667	0.902
chr10_26654419_T/C	chr10:26654419_T_C	HTSV_1_1	6	6	3940	4414	6.797	missense_variant	MODERATE	SYNGR1	Hamiltonstovare	3	3	2130	2207	3	0	0	0.821667	0.902
chr10_26654419_T/C	chr10:26654419_T_C	HUSK_1_1	2	2	3944	4418	6.797	missense_variant	MODERATE	SYNGR1	Siberian Husky	1	1	2132	2209	1	0	0	0.821667	0.902
chr10_26654419_T/C	chr10:26654419_T_C	IBIZ_1_1	24	24	3922	4396	6.797	missense_variant	MODERATE	SYNGR1	Ibizan Hound	12	12	2121	2198	12	0	0	0.821667	0.902
chr10_26654419_T/C	chr10:26654419_T_C	ITGY_1_1	2	2	3944	4418	6.797	missense_variant	MODERATE	SYNGR1	Italian Greyhound	1	1	2132	2209	1	0	0	0.821667	0.902
chr10_26654419_T/C	chr10:26654419_T_C	IWOF_1_1	4	4	3942	4416	6.797	missense_variant	MODERATE	SYNGR1	Irish Wolfhound	2	2	2131	2208	2	0	0	0.821667	0.902
chr10_26654419_T/C	chr10:26654419_T_C	KAIK_1_1	6	6	3940	4414	6.797	missense_variant	MODERATE	SYNGR1	Kai Ken	3	3	2130	2207	3	0	0	0.821667	0.902
chr10_26654419_T/C	chr10:26654419_T_C	KISH_1_1	4	4	3942	4416	6.797	missense_variant	MODERATE	SYNGR1	Kishu	2	2	2131	2208	2	0	0	0.821667	0.902
chr10_26654419_T/C	chr10:26654419_T_C	LABR_1_1	20	20	3926	4400	6.797	missense_variant	MODERATE	SYNGR1	Labrador Retriever	10	10	2123	2200	10	0	0	0.821667	0.902
chr10_26654419_T/C	chr10:26654419_T_C	LAEK_1_1	8	8	3938	4412	6.797	missense_variant	MODERATE	SYNGR1	Belgian Laekenois	4	4	2129	2206	4	0	0	0.821667	0.902
chr10_26654419_T/C	chr10:26654419_T_C	LAGO_1_1	10	10	3936	4410	6.797	missense_variant	MODERATE	SYNGR1	Lagotto Romagnolo	5	5	2128	2205	5	0	0	0.821667	0.902
chr10_26654419_T/C	chr10:26654419_T_C	LAKE_1_1	12	12	3934	4408	6.797	missense_variant	MODERATE	SYNGR1	Lakeland Terrier	6	6	2127	2204	6	0	0	0.821667	0.902
chr10_26654419_T/C	chr10:26654419_T_C	LANC_1_1	12	12	3934	4408	6.797	missense_variant	MODERATE	SYNGR1	Lancashire Heeler	6	6	2127	2204	6	0	0	0.821667	0.902
chr10_26654419_T/C	chr10:26654419_T_C	LEOP_1_1	12	12	3934	4408	6.797	missense_variant	MODERATE	SYNGR1	Catahoula Leopard Dog	6	6	2127	2204	6	0	0	0.821667	0.902
chr10_26654419_T/C	chr10:26654419_T_C	LMUN_1_1	2	2	3944	4418	6.797	missense_variant	MODERATE	SYNGR1	Large Munsterlander	1	1	2132	2209	1	0	0	0.821667	0.902
chr10_26654419_T/C	chr10:26654419_T_C	LOWC_1_1	6	6	3940	4414	6.797	missense_variant	MODERATE	SYNGR1	Lowchen	3	3	2130	2207	3	0	0	0.821667	0.902
chr10_26654419_T/C	chr10:26654419_T_C	MANT_1_1	18	18	3928	4402	6.797	missense_variant	MODERATE	SYNGR1	Manchester Terrier (Standard)	9	9	2124	2201	9	0	0	0.821667	0.902
chr10_26654419_T/C	chr10:26654419_T_C	MJMA_1_1	6	6	3940	4414	6.797	missense_variant	MODERATE	SYNGR1	Majorca Mastiff	3	3	2130	2207	3	0	0	0.821667	0.902
chr10_26654419_T/C	chr10:26654419_T_C	MSNZ_1_1	14	14	3932	4406	6.797	missense_variant	MODERATE	SYNGR1	Miniature Schnauzer	7	7	2126	2203	7	0	0	0.821667	0.902
chr10_26654419_T/C	chr10:26654419_T_C	MUDI_1_1	10	10	3936	4410	6.797	missense_variant	MODERATE	SYNGR1	Mudi	5	5	2128	2205	5	0	0	0.821667	0.902
chr10_26654419_T/C	chr10:26654419_T_C	NLUN_1_1	2	2	3944	4418	6.797	missense_variant	MODERATE	SYNGR1	Norwegian Lundehund	1	1	2132	2209	1	0	0	0.821667	0.902
chr10_26654419_T/C	chr10:26654419_T_C	NORF_1_1	14	14	3932	4406	6.797	missense_variant	MODERATE	SYNGR1	Norfolk Terrier	7	7	2126	2203	7	0	0	0.821667	0.902
chr10_26654419_T/C	chr10:26654419_T_C	NSDT_1_1	8	8	3938	4412	6.797	missense_variant	MODERATE	SYNGR1	Nova Scotia Duck Tolling Retriever	4	4	2129	2206	4	0	0	0.821667	0.902
chr10_26654419_T/C	chr10:26654419_T_C	OLES_1_1	14	14	3932	4406	6.797	missense_variant	MODERATE	SYNGR1	Old English Sheepdog	7	7	2126	2203	7	0	0	0.821667	0.902
chr10_26654419_T/C	chr10:26654419_T_C	OTTR_1_1	12	12	3934	4408	6.797	missense_variant	MODERATE	SYNGR1	Otterhound	6	6	2127	2204	6	0	0	0.821667	0.902
chr10_26654419_T/C	chr10:26654419_T_C	PASP_1_1	8	8	3938	4412	6.797	missense_variant	MODERATE	SYNGR1	Pont-Audemer spaniel	4	4	2129	2206	4	0	0	0.821667	0.902
chr10_26654419_T/C	chr10:26654419_T_C	PEKE_1_1	8	8	3938	4412	6.797	missense_variant	MODERATE	SYNGR1	Pekingese	4	4	2129	2206	4	0	0	0.821667	0.902
chr10_26654419_T/C	chr10:26654419_T_C	PEMB_1_1	10	10	3936	4410	6.797	missense_variant	MODERATE	SYNGR1	Pembroke Welsh Corgi	5	5	2128	2205	5	0	0	0.821667	0.902
chr10_26654419_T/C	chr10:26654419_T_C	PGRT_1_1	8	8	3938	4412	6.797	missense_variant	MODERATE	SYNGR1	Prague Ratter	4	4	2129	2206	4	0	0	0.821667	0.902
chr10_26654419_T/C	chr10:26654419_T_C	PHAR_1_1	10	10	3936	4410	6.797	missense_variant	MODERATE	SYNGR1	Pharaoh Hound	5	5	2128	2205	5	0	0	0.821667	0.902
chr10_26654419_T/C	chr10:26654419_T_C	POSA_1_1	2	2	3944	4418	6.797	missense_variant	MODERATE	SYNGR1	Posavac Hound	1	1	2132	2209	1	0	0	0.821667	0.902
chr10_26654419_T/C	chr10:26654419_T_C	PTWD_1_1	22	22	3924	4398	6.797	missense_variant	MODERATE	SYNGR1	Portuguese Water Dog	11	11	2122	2199	11	0	0	0.821667	0.902
chr10_26654419_T/C	chr10:26654419_T_C	PUGD_1_1	6	6	3940	4414	6.797	missense_variant	MODERATE	SYNGR1	Pug	3	3	2130	2207	3	0	0	0.821667	0.902
chr10_26654419_T/C	chr10:26654419_T_C	PULI_1_1	14	14	3932	4406	6.797	missense_variant	MODERATE	SYNGR1	Puli	7	7	2126	2203	7	0	0	0.821667	0.902
chr10_26654419_T/C	chr10:26654419_T_C	RHOD_1_1	10	10	3936	4410	6.797	missense_variant	MODERATE	SYNGR1	Rhodesian Ridgeback	5	5	2128	2205	5	0	0	0.821667	0.902
chr10_26654419_T/C	chr10:26654419_T_C	ROTT_1_1	10	10	3936	4410	6.797	missense_variant	MODERATE	SYNGR1	Rottweiler	5	5	2128	2205	5	0	0	0.821667	0.902
chr10_26654419_T/C	chr10:26654419_T_C	SCOT_1_1	56	56	3890	4364	6.797	missense_variant	MODERATE	SYNGR1	Scottish Terrier	28	28	2105	2182	28	0	0	0.821667	0.902
chr10_26654419_T/C	chr10:26654419_T_C	SEAL_1_1	12	12	3934	4408	6.797	missense_variant	MODERATE	SYNGR1	Sealyham Terrier	6	6	2127	2204	6	0	0	0.821667	0.902
chr10_26654419_T/C	chr10:26654419_T_C	SHAR_1_1	14	14	3932	4406	6.797	missense_variant	MODERATE	SYNGR1	Shar Pei	7	7	2126	2203	7	0	0	0.821667	0.902
chr10_26654419_T/C	chr10:26654419_T_C	SHIB_1_1	8	8	3938	4412	6.797	missense_variant	MODERATE	SYNGR1	Shiba Inu	4	4	2129	2206	4	0	0	0.821667	0.902
chr10_26654419_T/C	chr10:26654419_T_C	SHIH_1_1	10	10	3936	4410	6.797	missense_variant	MODERATE	SYNGR1	Shih Tzu	5	5	2128	2205	5	0	0	0.821667	0.902
chr10_26654419_T/C	chr10:26654419_T_C	SHIK_1_1	2	2	3944	4418	6.797	missense_variant	MODERATE	SYNGR1	Shikoku	1	1	2132	2209	1	0	0	0.821667	0.902
chr10_26654419_T/C	chr10:26654419_T_C	SKWH_1_1	4	4	3942	4416	6.797	missense_variant	MODERATE	SYNGR1	Silken Windhound	2	2	2131	2208	2	0	0	0.821667	0.902
chr10_26654419_T/C	chr10:26654419_T_C	SLCU_1_1	14	14	3932	4406	6.797	missense_variant	MODERATE	SYNGR1	Slovak Cuvac	7	7	2126	2203	7	0	0	0.821667	0.902
chr10_26654419_T/C	chr10:26654419_T_C	SPOO_1_1	14	14	3932	4406	6.797	missense_variant	MODERATE	SYNGR1	Standard Poodle	7	7	2126	2203	7	0	0	0.821667	0.902
chr10_26654419_T/C	chr10:26654419_T_C	SROV_1_1	6	6	3940	4414	6.797	missense_variant	MODERATE	SYNGR1	South Russian Ovcharka	3	3	2130	2207	3	0	0	0.821667	0.902
chr10_26654419_T/C	chr10:26654419_T_C	SSHP_1_1	48	48	3898	4372	6.797	missense_variant	MODERATE	SYNGR1	Shetland Sheepdog	24	24	2109	2186	24	0	0	0.821667	0.902
chr10_26654419_T/C	chr10:26654419_T_C	STAF_1_1	12	12	3934	4408	6.797	missense_variant	MODERATE	SYNGR1	Staffordshire Bull Terrier	6	6	2127	2204	6	0	0	0.821667	0.902
chr10_26654419_T/C	chr10:26654419_T_C	SVAL_1_1	8	8	3938	4412	6.797	missense_variant	MODERATE	SYNGR1	Swedish Vallhund	4	4	2129	2206	4	0	0	0.821667	0.902
chr10_26654419_T/C	chr10:26654419_T_C	TIBT_1_1	14	14	3932	4406	6.797	missense_variant	MODERATE	SYNGR1	Tibetan Terrier	7	7	2126	2203	7	0	0	0.821667	0.902
chr10_26654419_T/C	chr10:26654419_T_C	TURM_1_1	6	6	3940	4414	6.797	missense_variant	MODERATE	SYNGR1	Turkish Mastiff	3	3	2130	2207	3	0	0	0.821667	0.902
chr10_26654419_T/C	chr10:26654419_T_C	VILL_AC_1_1	6	6	3940	4414	6.797	missense_variant	MODERATE	SYNGR1	NA	3	3	2130	2207	3	0	0	0.821667	0.902
chr10_26654419_T/C	chr10:26654419_T_C	WEIM_1_1	16	16	3930	4404	6.797	missense_variant	MODERATE	SYNGR1	Weimaraner	8	8	2125	2202	8	0	0	0.821667	0.902
chr10_26654419_T/C	chr10:26654419_T_C	WFOX_1_1	6	6	3940	4414	6.797	missense_variant	MODERATE	SYNGR1	Wire Fox Terrier	3	3	2130	2207	3	0	0	0.821667	0.902
chr10_26654419_T/C	chr10:26654419_T_C	WHIP_1_1	14	14	3932	4406	6.797	missense_variant	MODERATE	SYNGR1	Whippet	7	7	2126	2203	7	0	0	0.821667	0.902
chr10_26654419_T/C	chr10:26654419_T_C	WHPG_1_1	12	12	3934	4408	6.797	missense_variant	MODERATE	SYNGR1	Wirehaired Pointing Griffon	6	6	2127	2204	6	0	0	0.821667	0.902
chr10_26654419_T/C	chr10:26654419_T_C	YORK_1_1	14	14	3932	4406	6.797	missense_variant	MODERATE	SYNGR1	Yorkshire Terrier	7	7	2126	2203	7	0	0	0.821667	0.902
chr10_26654419_T/C	chr10:26654419_T_C	STBD_1_1	22	22	3924	4398	6.797	missense_variant	MODERATE	SYNGR1	Saint Bernard	11	11	2122	2199	11	0	0	0.821667	0.902
chr10_26654419_T/C	chr10:26654419_T_C	ACKR_1_1	16	16	3930	4404	6.797	missense_variant	MODERATE	SYNGR1	American Cocker Spaniel	8	8	2125	2202	8	0	0	0.821667	0.902
chr10_26654419_T/C	chr10:26654419_T_C	DEER_1_1	16	16	3930	4404	6.797	missense_variant	MODERATE	SYNGR1	Scottish Deerhound	8	8	2125	2202	8	0	0	0.821667	0.902
chr10_26654419_T/C	chr10:26654419_T_C	ESSP_1_1	10	10	3936	4410	6.797	missense_variant	MODERATE	SYNGR1	English Springer Spaniel	5	5	2128	2205	5	0	0	0.821667	0.902
chr10_26654419_T/C	chr10:26654419_T_C	BEAG_1_1	8	8	3938	4412	6.797	missense_variant	MODERATE	SYNGR1	Beagle	4	4	2129	2206	4	0	0	0.821667	0.902
chr10_26654419_T/C	chr10:26654419_T_C	IRSE_1_1	6	6	3940	4414	6.797	missense_variant	MODERATE	SYNGR1	Irish Setter	3	3	2130	2207	3	0	0	0.821667	0.902
chr10_26654419_T/C	chr10:26654419_T_C	PYMF_1_1	14	14	3932	4406	6.797	missense_variant	MODERATE	SYNGR1	Pyrenean Mastiff	7	7	2126	2203	7	0	0	0.821667	0.902
chr10_26654419_T/C	chr10:26654419_T_C	APPZ_1_1	20	20	3926	4400	6.797	missense_variant	MODERATE	SYNGR1	Appenzeller Sennenhund	10	10	2123	2200	10	0	0	0.821667	0.902
chr10_26654419_T/C	chr10:26654419_T_C	MAMS_1_1	2	2	3944	4418	6.797	missense_variant	MODERATE	SYNGR1	Miniature American Shepherd	1	1	2132	2209	1	0	0	0.821667	0.902
chr10_26654419_T/C	chr10:26654419_T_C	PBGV_1_1	18	18	3928	4402	6.797	missense_variant	MODERATE	SYNGR1	Petit Basset Griffon Vendeen	9	9	2124	2201	9	0	0	0.821667	0.902
chr10_26654419_T/C	chr10:26654419_T_C	AFFN_1_1	6	6	3940	4414	6.797	missense_variant	MODERATE	SYNGR1	Affenpinscher	3	3	2130	2207	3	0	0	0.821667	0.902
chr10_26654419_T/C	chr10:26654419_T_C	SMFX_1_1	14	14	3932	4406	6.797	missense_variant	MODERATE	SYNGR1	Smooth Fox Terrier	7	7	2126	2203	7	0	0	0.821667	0.902
chr10_26654419_T/C	chr10:26654419_T_C	ETOY_1_1	4	4	3942	4416	6.797	missense_variant	MODERATE	SYNGR1	English Toy Spaniel	2	2	2131	2208	2	0	0	0.821667	0.902
chr10_26654419_T/C	chr10:26654419_T_C	MPIN_1_1	6	6	3940	4414	6.797	missense_variant	MODERATE	SYNGR1	Miniature Pinscher	3	3	2130	2207	3	0	0	0.821667	0.902
chr10_26654419_T/C	chr10:26654419_T_C	PAPI_1_1	6	6	3940	4414	6.797	missense_variant	MODERATE	SYNGR1	Continental Toy Spaniel (Papillon)	3	3	2130	2207	3	0	0	0.821667	0.902
chr10_26654419_T/C	chr10:26654419_T_C	MNTY_1_1	4	4	3942	4416	6.797	missense_variant	MODERATE	SYNGR1	Manchester Terrier (Toy)	2	2	2131	2208	2	0	0	0.821667	0.902
chr10_26654419_T/C	chr10:26654419_T_C	CLUP_IR_1_1	6	6	3940	4414	6.797	missense_variant	MODERATE	SYNGR1	Wolf	3	3	2130	2207	3	0	0	0.821667	0.902
chr10_26654419_T/C	chr10:26654419_T_C	PPOD_1_2	8	8	3938	4412	6.797	missense_variant	MODERATE	SYNGR1	Portuguese Podengo Pequeno	4	4	2129	2206	4	0	0	0.821667	0.902
chr10_26654419_T/C	chr10:26654419_T_C	CANE_1_1	8	8	3938	4412	6.797	missense_variant	MODERATE	SYNGR1	Cane Corso	4	4	2129	2206	4	0	0	0.821667	0.902
chr10_26654419_T/C	chr10:26654419_T_C	ANAT_1_1	6	6	3940	4414	6.797	missense_variant	MODERATE	SYNGR1	Anatolian Shepherd	3	3	2130	2207	3	0	0	0.821667	0.902
chr10_26654419_T/C	chr10:26654419_T_C	PHAL_1_1	12	12	3934	4408	6.797	missense_variant	MODERATE	SYNGR1	Continental Toy Spaniel (Phalene)	6	6	2127	2204	6	0	0	0.821667	0.902
chr10_26654419_T/C	chr10:26654419_T_C	BMAL_1_1	32	32	3914	4388	6.797	missense_variant	MODERATE	SYNGR1	Belgian Malinois	16	16	2117	2194	16	0	0	0.821667	0.902
chr10_26654419_T/C	chr10:26654419_T_C	KELP_1_2	4	4	3942	4416	6.797	missense_variant	MODERATE	SYNGR1	Australian Kelpie	2	2	2131	2208	2	0	0	0.821667	0.902
chr10_26654419_T/C	chr10:26654419_T_C	CNTI_1_1	8	8	3938	4412	6.797	missense_variant	MODERATE	SYNGR1	Continental Bulldog	4	4	2129	2206	4	0	0	0.821667	0.902
chr10_26654419_T/C	chr10:26654419_T_C	BLPS_1_1	2	2	3944	4418	6.797	missense_variant	MODERATE	SYNGR1	Blue Picardy Spaniel	1	1	2132	2209	1	0	0	0.821667	0.902
chr10_26654419_T/C	chr10:26654419_T_C	DING_1_1	50	50	3896	4370	6.797	missense_variant	MODERATE	SYNGR1	Dingo	25	25	2108	2185	25	0	0	0.821667	0.902
chr10_26654419_T/C	chr10:26654419_T_C	PISP_1_1	10	10	3936	4410	6.797	missense_variant	MODERATE	SYNGR1	Picardy Spaniel	5	5	2128	2205	5	0	0	0.821667	0.902
chr10_26654419_T/C	chr10:26654419_T_C	EPNT_1_2	16	16	3930	4404	6.797	missense_variant	MODERATE	SYNGR1	English Pointer	8	8	2125	2202	8	0	0	0.821667	0.902
chr10_26654419_T/C	chr10:26654419_T_C	LHSA_1_1	10	10	3936	4410	6.797	missense_variant	MODERATE	SYNGR1	Lhasa Apso	5	5	2128	2205	5	0	0	0.821667	0.902
chr10_26654419_T/C	chr10:26654419_T_C	KUND_1_1	10	10	3936	4410	6.797	missense_variant	MODERATE	SYNGR1	Kunming Dog	5	5	2128	2205	5	0	0	0.821667	0.902
chr10_26654419_T/C	chr10:26654419_T_C	EGTT_1_1	14	14	3932	4406	6.797	missense_variant	MODERATE	SYNGR1	English Toy Terrier	7	7	2126	2203	7	0	0	0.821667	0.902
chr10_26654419_T/C	chr10:26654419_T_C	CLUP_CN_1_2	10	10	3936	4410	6.797	missense_variant	MODERATE	SYNGR1	Wolf	5	5	2128	2205	5	0	0	0.821667	0.902
chr10_26654419_T/C	chr10:26654419_T_C	CLUP_CN_2_2	6	6	3940	4414	6.797	missense_variant	MODERATE	SYNGR1	Wolf	3	3	2130	2207	3	0	0	0.821667	0.902
chr10_26654419_T/C	chr10:26654419_T_C	ILIR_2_2	2	2	3944	4418	6.797	missense_variant	MODERATE	SYNGR1	Molosi Ilir	1	1	2132	2209	1	0	0	0.821667	0.902
chr10_26654419_T/C	chr10:26654419_T_C	PPOD_2_2	4	4	3942	4416	6.797	missense_variant	MODERATE	SYNGR1	Portuguese Podengo Pequeno	2	2	2131	2208	2	0	0	0.821667	0.902
chr10_26654419_T/C	chr10:26654419_T_C	XOLO_1_2	4	4	3942	4416	6.797	missense_variant	MODERATE	SYNGR1	Xoloitzcuintli	2	2	2131	2208	2	0	0	0.821667	0.902
chr10_26654419_T/C	chr10:26654419_T_C	VILL_CN_1_2	20	20	3926	4400	6.797	missense_variant	MODERATE	SYNGR1	NA	10	10	2123	2200	10	0	0	0.821667	0.902
chr10_26654419_T/C	chr10:26654419_T_C	VILL_CN_2_2	8	8	3938	4412	6.797	missense_variant	MODERATE	SYNGR1	NA	4	4	2129	2206	4	0	0	0.821667	0.902
chr10_26654419_T/C	chr10:26654419_T_C	BRGV_1_1	10	10	3936	4410	6.797	missense_variant	MODERATE	SYNGR1	Briquet Griffon Vendeen	5	5	2128	2205	5	0	0	0.821667	0.902
chr10_26654419_T/C	chr10:26654419_T_C	CLUP_RU_1_1	8	8	3938	4412	6.797	missense_variant	MODERATE	SYNGR1	Wolf	4	4	2129	2206	4	0	0	0.821667	0.902
chr10_26654419_T/C	chr10:26654419_T_C	BSJI_1_1	16	16	3930	4404	6.797	missense_variant	MODERATE	SYNGR1	Basenji	8	8	2125	2202	8	0	0	0.821667	0.902
chr10_26654419_T/C	chr10:26654419_T_C	EPNT_2_2	4	4	3942	4416	6.797	missense_variant	MODERATE	SYNGR1	English Pointer	2	2	2131	2208	2	0	0	0.821667	0.902
chr10_26654419_T/C	chr10:26654419_T_C	CLUP_SE_1_1	14	14	3932	4406	6.797	missense_variant	MODERATE	SYNGR1	Wolf	7	7	2126	2203	7	0	0	0.821667	0.902
chr10_26654419_T/C	chr10:26654419_T_C	SARP_1_1	10	10	3936	4410	6.797	missense_variant	MODERATE	SYNGR1	Sarplaninac	5	5	2128	2205	5	0	0	0.821667	0.902
chr10_26654419_T/C	chr10:26654419_T_C	LEON_1_1	35	36	3911	4384	6.797	missense_variant	MODERATE	SYNGR1	Leonberger	18	18	2115	2192	17	1	0	0.821667	0.902
chr10_26654419_T/C	chr10:26654419_T_C	THAI_1_1	35	36	3911	4384	6.797	missense_variant	MODERATE	SYNGR1	Thai Ridgeback	18	18	2115	2192	17	1	0	0.821667	0.902
chr10_26654419_T/C	chr10:26654419_T_C	BULT_1_1	52	54	3894	4366	6.797	missense_variant	MODERATE	SYNGR1	Bull Terrier	27	27	2106	2183	25	2	0	0.821667	0.902
chr10_26654419_T/C	chr10:26654419_T_C	FLCR_1_1	21	22	3925	4398	6.797	missense_variant	MODERATE	SYNGR1	Flat-Coated Retriever	11	11	2122	2199	10	1	0	0.821667	0.902
chr10_26654419_T/C	chr10:26654419_T_C	PYSH_1_1	21	22	3925	4398	6.797	missense_variant	MODERATE	SYNGR1	Pyrenean Shepherd	11	11	2122	2199	10	1	0	0.821667	0.902
chr10_26654419_T/C	chr10:26654419_T_C	SMUN_1_1	21	22	3925	4398	6.797	missense_variant	MODERATE	SYNGR1	Small Munsterlander	11	11	2122	2199	10	1	0	0.821667	0.902
chr10_26654419_T/C	chr10:26654419_T_C	AMST_1_1	21	22	3925	4398	6.797	missense_variant	MODERATE	SYNGR1	American Staffordshire Terrier	11	11	2122	2199	10	1	0	0.821667	0.902
chr10_26654419_T/C	chr10:26654419_T_C	GSNZ_1_1	19	20	3927	4400	6.797	missense_variant	MODERATE	SYNGR1	Giant Schnauzer	10	10	2123	2200	9	1	0	0.821667	0.902
chr10_26654419_T/C	chr10:26654419_T_C	TPOO_1_1	19	20	3927	4400	6.797	missense_variant	MODERATE	SYNGR1	Toy Poodle	10	10	2123	2200	9	1	0	0.821667	0.902
chr10_26654419_T/C	chr10:26654419_T_C	POMR_1_1	57	60	3889	4360	6.797	missense_variant	MODERATE	SYNGR1	Pomeranian	30	30	2103	2180	27	3	0	0.821667	0.902
chr10_26654419_T/C	chr10:26654419_T_C	BORD_1_1	55	58	3891	4362	6.797	missense_variant	MODERATE	SYNGR1	Border Collie	29	29	2104	2181	26	3	0	0.821667	0.902
chr10_26654419_T/C	chr10:26654419_T_C	NEWF_1_1	17	18	3929	4402	6.797	missense_variant	MODERATE	SYNGR1	Newfoundland	9	9	2124	2201	8	1	0	0.821667	0.902
chr10_26654419_T/C	chr10:26654419_T_C	VILL_KE_1_1	30	32	3916	4388	6.797	missense_variant	MODERATE	SYNGR1	NA	16	16	2117	2194	14	2	0	0.821667	0.902
chr10_26654419_T/C	chr10:26654419_T_C	VIZS_1_1	15	16	3931	4404	6.797	missense_variant	MODERATE	SYNGR1	Vizsla	8	8	2125	2202	7	1	0	0.821667	0.902
chr10_26654419_T/C	chr10:26654419_T_C	POLG_1_1	15	16	3931	4404	6.797	missense_variant	MODERATE	SYNGR1	Polish Greyhound	8	8	2125	2202	7	1	0	0.821667	0.902
chr10_26654419_T/C	chr10:26654419_T_C	SPIN_1_1	13	14	3933	4406	6.797	missense_variant	MODERATE	SYNGR1	Spinone Italiano	7	7	2126	2203	6	1	0	0.821667	0.902
chr10_26654419_T/C	chr10:26654419_T_C	AUCD_1_1	13	14	3933	4406	6.797	missense_variant	MODERATE	SYNGR1	Australian Cattle Dog	7	7	2126	2203	6	1	0	0.821667	0.902
chr10_26654419_T/C	chr10:26654419_T_C	AMWS_1_1	11	12	3935	4408	6.797	missense_variant	MODERATE	SYNGR1	American Water Spaniel	6	6	2127	2204	5	1	0	0.821667	0.902
chr10_26654419_T/C	chr10:26654419_T_C	BHSP_1_1	11	12	3935	4408	6.797	missense_variant	MODERATE	SYNGR1	Bohemian Shepherd	6	6	2127	2204	5	1	0	0.821667	0.902
chr10_26654419_T/C	chr10:26654419_T_C	BRBT_1_1	11	12	3935	4408	6.797	missense_variant	MODERATE	SYNGR1	Barbet	6	6	2127	2204	5	1	0	0.821667	0.902
chr10_26654419_T/C	chr10:26654419_T_C	CHOW_1_1	11	12	3935	4408	6.797	missense_variant	MODERATE	SYNGR1	Chow Chow	6	6	2127	2204	5	1	0	0.821667	0.902
chr10_26654419_T/C	chr10:26654419_T_C	ICES_1_1	11	12	3935	4408	6.797	missense_variant	MODERATE	SYNGR1	Icelandic Sheepdog	6	6	2127	2204	5	1	0	0.821667	0.902
chr10_26654419_T/C	chr10:26654419_T_C	PUMI_1_1	11	12	3935	4408	6.797	missense_variant	MODERATE	SYNGR1	Pumi	6	6	2127	2204	5	1	0	0.821667	0.902
chr10_26654419_T/C	chr10:26654419_T_C	SPMT_1_1	11	12	3935	4408	6.797	missense_variant	MODERATE	SYNGR1	Spanish Mastiff	6	6	2127	2204	5	1	0	0.821667	0.902
chr10_26654419_T/C	chr10:26654419_T_C	RTVB_1_1	11	12	3935	4408	6.797	missense_variant	MODERATE	SYNGR1	Russian Tsvetnaya Bolonka	6	6	2127	2204	5	1	0	0.821667	0.902
chr10_26654419_T/C	chr10:26654419_T_C	AUSS_1_1	11	12	3935	4408	6.797	missense_variant	MODERATE	SYNGR1	Australian Shepherd	6	6	2127	2204	5	1	0	0.821667	0.902
chr10_26654419_T/C	chr10:26654419_T_C	PBGA_1_1	11	12	3935	4408	6.797	missense_variant	MODERATE	SYNGR1	Petit Bleu de Gascogne	6	6	2127	2204	5	1	0	0.821667	0.902
chr10_26654419_T/C	chr10:26654419_T_C	NEAP_1_1	11	12	3935	4408	6.797	missense_variant	MODERATE	SYNGR1	Neapolitan Mastiff	6	6	2127	2204	5	1	0	0.821667	0.902
chr10_26654419_T/C	chr10:26654419_T_C	DACH_1_1	53	58	3893	4362	6.797	missense_variant	MODERATE	SYNGR1	Dachshund	29	29	2104	2181	24	5	0	0.821667	0.902
chr10_26654419_T/C	chr10:26654419_T_C	BFDB_1_1	9	10	3937	4410	6.797	missense_variant	MODERATE	SYNGR1	Basset Fauve de Bretagne	5	5	2128	2205	4	1	0	0.821667	0.902
chr10_26654419_T/C	chr10:26654419_T_C	ELOD_1_1	9	10	3937	4410	6.797	missense_variant	MODERATE	SYNGR1	Elo	5	5	2128	2205	4	1	0	0.821667	0.902
chr10_26654419_T/C	chr10:26654419_T_C	NORB_1_1	9	10	3937	4410	6.797	missense_variant	MODERATE	SYNGR1	Norrbottenspetz	5	5	2128	2205	4	1	0	0.821667	0.902
chr10_26654419_T/C	chr10:26654419_T_C	SILK_1_1	9	10	3937	4410	6.797	missense_variant	MODERATE	SYNGR1	Silky Terrier	5	5	2128	2205	4	1	0	0.821667	0.902
chr10_26654419_T/C	chr10:26654419_T_C	MARM_1_1	9	10	3937	4410	6.797	missense_variant	MODERATE	SYNGR1	Maremma Sheepdog	5	5	2128	2205	4	1	0	0.821667	0.902
chr10_26654419_T/C	chr10:26654419_T_C	VILL_NP_1_1	9	10	3937	4410	6.797	missense_variant	MODERATE	SYNGR1	NA	5	5	2128	2205	4	1	0	0.821667	0.902
chr10_26654419_T/C	chr10:26654419_T_C	JSPZ_1_1	16	18	3930	4402	6.797	missense_variant	MODERATE	SYNGR1	Japanese Spitz	9	9	2124	2201	7	2	0	0.821667	0.902
chr10_26654419_T/C	chr10:26654419_T_C	OUTLIER	565	638	3381	3782	6.797	missense_variant	MODERATE	SYNGR1	NA	312	319	1821	1891	253	59	7	0.821667	0.902
chr10_26654419_T/C	chr10:26654419_T_C	BRMD_1_1	23	26	3923	4394	6.797	missense_variant	MODERATE	SYNGR1	Bernese Mountain Dog	13	13	2120	2197	10	3	0	0.821667	0.902
chr10_26654419_T/C	chr10:26654419_T_C	CARD_1_1	7	8	3939	4412	6.797	missense_variant	MODERATE	SYNGR1	Cardigan Welsh Corgi	4	4	2129	2206	3	1	0	0.821667	0.902
chr10_26654419_T/C	chr10:26654419_T_C	CSHD_1_1	7	8	3939	4412	6.797	missense_variant	MODERATE	SYNGR1	Catalan Sheepdog	4	4	2129	2206	3	1	0	0.821667	0.902
chr10_26654419_T/C	chr10:26654419_T_C	ECKR_1_1	7	8	3939	4412	6.797	missense_variant	MODERATE	SYNGR1	English Cocker Spaniel	4	4	2129	2206	3	1	0	0.821667	0.902
chr10_26654419_T/C	chr10:26654419_T_C	LAND_1_1	7	8	3939	4412	6.797	missense_variant	MODERATE	SYNGR1	Landseer	4	4	2129	2206	3	1	0	0.821667	0.902
chr10_26654419_T/C	chr10:26654419_T_C	PATR_1_1	7	8	3939	4412	6.797	missense_variant	MODERATE	SYNGR1	Patterdale Terrier	4	4	2129	2206	3	1	0	0.821667	0.902
chr10_26654419_T/C	chr10:26654419_T_C	SAAR_1_1	7	8	3939	4412	6.797	missense_variant	MODERATE	SYNGR1	Saarloos Wolfdog	4	4	2129	2206	3	1	0	0.821667	0.902
chr10_26654419_T/C	chr10:26654419_T_C	SCPD_1_1	7	8	3939	4412	6.797	missense_variant	MODERATE	SYNGR1	Schapendoes	4	4	2129	2206	3	1	0	0.821667	0.902
chr10_26654419_T/C	chr10:26654419_T_C	SPWD_1_1	7	8	3939	4412	6.797	missense_variant	MODERATE	SYNGR1	Spanish Water Dog	4	4	2129	2206	3	1	0	0.821667	0.902
chr10_26654419_T/C	chr10:26654419_T_C	STBY_1_1	7	8	3939	4412	6.797	missense_variant	MODERATE	SYNGR1	Stabyhoun	4	4	2129	2206	3	1	0	0.821667	0.902
chr10_26654419_T/C	chr10:26654419_T_C	SUSX_1_1	7	8	3939	4412	6.797	missense_variant	MODERATE	SYNGR1	Sussex Spaniel	4	4	2129	2206	3	1	0	0.821667	0.902
chr10_26654419_T/C	chr10:26654419_T_C	WSSP_1_1	7	8	3939	4412	6.797	missense_variant	MODERATE	SYNGR1	Welsh Springer Spaniel	4	4	2129	2206	3	1	0	0.821667	0.902
chr10_26654419_T/C	chr10:26654419_T_C	SCWT_1_1	7	8	3939	4412	6.797	missense_variant	MODERATE	SYNGR1	Soft Coated Wheaten Terrier	4	4	2129	2206	3	1	0	0.821667	0.902
chr10_26654419_T/C	chr10:26654419_T_C	PRES_1_1	14	16	3932	4404	6.797	missense_variant	MODERATE	SYNGR1	Presa Canario	8	8	2125	2202	6	2	0	0.821667	0.902
chr10_26654419_T/C	chr10:26654419_T_C	PARS_1_1	14	16	3932	4404	6.797	missense_variant	MODERATE	SYNGR1	Parson Russell Terrier	8	8	2125	2202	6	2	0	0.821667	0.902
chr10_26654419_T/C	chr10:26654419_T_C	GSPZ_1_1	14	16	3932	4404	6.797	missense_variant	MODERATE	SYNGR1	German Spitz	8	8	2125	2202	6	2	0	0.821667	0.902
chr10_26654419_T/C	chr10:26654419_T_C	PERH_1_2	7	8	3939	4412	6.797	missense_variant	MODERATE	SYNGR1	Peruvian Hairless	4	4	2129	2206	3	1	0	0.821667	0.902
chr10_26654419_T/C	chr10:26654419_T_C	SLAP_1_1	7	8	3939	4412	6.797	missense_variant	MODERATE	SYNGR1	Swedish Lapphund	4	4	2129	2206	3	1	0	0.821667	0.902
chr10_26654419_T/C	chr10:26654419_T_C	PTAS_1_1	12	14	3934	4406	6.797	missense_variant	MODERATE	SYNGR1	Polish Tatra Sheepdog	7	7	2126	2203	5	2	0	0.821667	0.902
chr10_26654419_T/C	chr10:26654419_T_C	BRJH_1_1	12	14	3934	4406	6.797	missense_variant	MODERATE	SYNGR1	Bruno Jura Hound	7	7	2126	2203	5	2	0	0.821667	0.902
chr10_26654419_T/C	chr10:26654419_T_C	BELS_1_1	24	28	3922	4392	6.797	missense_variant	MODERATE	SYNGR1	Belgian Sheepdog	14	14	2119	2196	10	4	0	0.821667	0.902
chr10_26654419_T/C	chr10:26654419_T_C	AESK_1_1	10	12	3936	4408	6.797	missense_variant	MODERATE	SYNGR1	American Eskimo Dog	6	6	2127	2204	4	2	0	0.821667	0.902
chr10_26654419_T/C	chr10:26654419_T_C	BICH_1_1	10	12	3936	4408	6.797	missense_variant	MODERATE	SYNGR1	Bichon Frise	6	6	2127	2204	4	2	0	0.821667	0.902
chr10_26654419_T/C	chr10:26654419_T_C	BRAC_1_1	10	12	3936	4408	6.797	missense_variant	MODERATE	SYNGR1	Bracco Italiano	6	6	2127	2204	4	2	0	0.821667	0.902
chr10_26654419_T/C	chr10:26654419_T_C	CAAN_1_1	5	6	3941	4414	6.797	missense_variant	MODERATE	SYNGR1	Canaan Dog	3	3	2130	2207	2	1	0	0.821667	0.902
chr10_26654419_T/C	chr10:26654419_T_C	CIRN_1_1	10	12	3936	4408	6.797	missense_variant	MODERATE	SYNGR1	Cirneco dell'Etna	6	6	2127	2204	4	2	0	0.821667	0.902
chr10_26654419_T/C	chr10:26654419_T_C	COOK_1_1	10	12	3936	4408	6.797	missense_variant	MODERATE	SYNGR1	Chinook	6	6	2127	2204	4	2	0	0.821667	0.902
chr10_26654419_T/C	chr10:26654419_T_C	GMSP_1_1	10	12	3936	4408	6.797	missense_variant	MODERATE	SYNGR1	German Spaniel	6	6	2127	2204	4	2	0	0.821667	0.902
chr10_26654419_T/C	chr10:26654419_T_C	KUVZ_1_1	10	12	3936	4408	6.797	missense_variant	MODERATE	SYNGR1	Kuvasz	6	6	2127	2204	4	2	0	0.821667	0.902
chr10_26654419_T/C	chr10:26654419_T_C	NOWT_1_1	10	12	3936	4408	6.797	missense_variant	MODERATE	SYNGR1	Norwich Terrier	5	6	2128	2204	5	0	1	0.821667	0.902
chr10_26654419_T/C	chr10:26654419_T_C	POSD_1_1	10	12	3936	4408	6.797	missense_variant	MODERATE	SYNGR1	Portuguese Sheepdog	5	6	2128	2204	5	0	1	0.821667	0.902
chr10_26654419_T/C	chr10:26654419_T_C	PUDL_1_1	5	6	3941	4414	6.797	missense_variant	MODERATE	SYNGR1	Pudelpointer	3	3	2130	2207	2	1	0	0.821667	0.902
chr10_26654419_T/C	chr10:26654419_T_C	SALU_1_1	5	6	3941	4414	6.797	missense_variant	MODERATE	SYNGR1	Saluki	3	3	2130	2207	2	1	0	0.821667	0.902
chr10_26654419_T/C	chr10:26654419_T_C	SAMO_1_1	35	42	3911	4378	6.797	missense_variant	MODERATE	SYNGR1	Samoyed	21	21	2112	2189	14	7	0	0.821667	0.902
chr10_26654419_T/C	chr10:26654419_T_C	TOSA_1_1	5	6	3941	4414	6.797	missense_variant	MODERATE	SYNGR1	Tosa Inu	3	3	2130	2207	2	1	0	0.821667	0.902
chr10_26654419_T/C	chr10:26654419_T_C	WELT_1_1	10	12	3936	4408	6.797	missense_variant	MODERATE	SYNGR1	Welsh Terrier	6	6	2127	2204	4	2	0	0.821667	0.902
chr10_26654419_T/C	chr10:26654419_T_C	CAUC_1_1	5	6	3941	4414	6.797	missense_variant	MODERATE	SYNGR1	Caucasian Ovcharka	3	3	2130	2207	2	1	0	0.821667	0.902
chr10_26654419_T/C	chr10:26654419_T_C	ZAGR_1_1	18	22	3928	4398	6.797	missense_variant	MODERATE	SYNGR1	Zagar	11	11	2122	2199	7	4	0	0.821667	0.902
chr10_26654419_T/C	chr10:26654419_T_C	AHRT_1_1	8	10	3938	4410	6.797	missense_variant	MODERATE	SYNGR1	American Hairless Terrier	5	5	2128	2205	3	2	0	0.821667	0.902
chr10_26654419_T/C	chr10:26654419_T_C	BOPD_1_1	8	10	3938	4410	6.797	missense_variant	MODERATE	SYNGR1	Bourbonnais Pointing Dog	5	5	2128	2205	3	2	0	0.821667	0.902
chr10_26654419_T/C	chr10:26654419_T_C	CAIR_1_1	8	10	3938	4410	6.797	missense_variant	MODERATE	SYNGR1	Cairn Terrier	5	5	2128	2205	3	2	0	0.821667	0.902
chr10_26654419_T/C	chr10:26654419_T_C	TYFX_1_1	16	20	3930	4400	6.797	missense_variant	MODERATE	SYNGR1	Toy Fox Terrier	9	10	2124	2200	7	2	1	0.821667	0.902
chr10_26654419_T/C	chr10:26654419_T_C	COTO_1_1	8	10	3938	4410	6.797	missense_variant	MODERATE	SYNGR1	Coton de Tulear	5	5	2128	2205	3	2	0	0.821667	0.902
chr10_26654419_T/C	chr10:26654419_T_C	AUPO_1_1	8	10	3938	4410	6.797	missense_variant	MODERATE	SYNGR1	Auvergne Pointer	5	5	2128	2205	3	2	0	0.821667	0.902
chr10_26654419_T/C	chr10:26654419_T_C	CHBR_1_1	11	14	3935	4406	6.797	missense_variant	MODERATE	SYNGR1	Chesapeake Bay Retriever	7	7	2126	2203	4	3	0	0.821667	0.902
chr10_26654419_T/C	chr10:26654419_T_C	SMSH_1_1	11	14	3935	4406	6.797	missense_variant	MODERATE	SYNGR1	Small Swiss Hound	6	7	2127	2203	5	1	1	0.821667	0.902
chr10_26654419_T/C	chr10:26654419_T_C	WHWT_1_1	11	14	3935	4406	6.797	missense_variant	MODERATE	SYNGR1	West Highland White Terrier	6	7	2127	2203	5	1	1	0.821667	0.902
chr10_26654419_T/C	chr10:26654419_T_C	AZWK_1_1	3	4	3943	4416	6.797	missense_variant	MODERATE	SYNGR1	Azawakh	2	2	2131	2208	1	1	0	0.821667	0.902
chr10_26654419_T/C	chr10:26654419_T_C	BMSH_1_1	6	8	3940	4412	6.797	missense_variant	MODERATE	SYNGR1	Bavarian Mountain Scent Hound	4	4	2129	2206	2	2	0	0.821667	0.902
chr10_26654419_T/C	chr10:26654419_T_C	HAVA_1_1	3	4	3943	4416	6.797	missense_variant	MODERATE	SYNGR1	Havanese	2	2	2131	2208	1	1	0	0.821667	0.902
chr10_26654419_T/C	chr10:26654419_T_C	MAAG_1_1	9	12	3937	4408	6.797	missense_variant	MODERATE	SYNGR1	Magyar Agar	5	6	2128	2204	4	1	1	0.821667	0.902
chr10_26654419_T/C	chr10:26654419_T_C	RUSH_1_1	9	12	3937	4408	6.797	missense_variant	MODERATE	SYNGR1	Russian Hound	6	6	2127	2204	3	3	0	0.821667	0.902
chr10_26654419_T/C	chr10:26654419_T_C	SGGO_1_1	6	8	3940	4412	6.797	missense_variant	MODERATE	SYNGR1	Segugio Italiano	3	4	2130	2206	3	0	1	0.821667	0.902
chr10_26654419_T/C	chr10:26654419_T_C	SKIP_1_1	9	12	3937	4408	6.797	missense_variant	MODERATE	SYNGR1	Schipperke	6	6	2127	2204	3	3	0	0.821667	0.902
chr10_26654419_T/C	chr10:26654419_T_C	SLWP_1_1	6	8	3940	4412	6.797	missense_variant	MODERATE	SYNGR1	Slovakian Wirehaired Pointer	4	4	2129	2206	2	2	0	0.821667	0.902
chr10_26654419_T/C	chr10:26654419_T_C	TIBS_1_1	6	8	3940	4412	6.797	missense_variant	MODERATE	SYNGR1	Tibetan Spaniel	3	4	2130	2206	3	0	1	0.821667	0.902
chr10_26654419_T/C	chr10:26654419_T_C	CHIH_1_1	9	12	3937	4408	6.797	missense_variant	MODERATE	SYNGR1	Chihuahua	5	6	2128	2204	4	1	1	0.821667	0.902
chr10_26654419_T/C	chr10:26654419_T_C	ANFH_1_1	18	24	3928	4396	6.797	missense_variant	MODERATE	SYNGR1	Anglo-Francais hound	12	12	2121	2198	6	6	0	0.821667	0.902
chr10_26654419_T/C	chr10:26654419_T_C	KELP_2_2	6	8	3940	4412	6.797	missense_variant	MODERATE	SYNGR1	Australian Kelpie	4	4	2129	2206	2	2	0	0.821667	0.902
chr10_26654419_T/C	chr10:26654419_T_C	BRUS_1_1	13	18	3933	4402	6.797	missense_variant	MODERATE	SYNGR1	Brussels Griffon	8	9	2125	2201	5	3	1	0.821667	0.902
chr10_26654419_T/C	chr10:26654419_T_C	KROM_1_1	10	14	3936	4406	6.797	missense_variant	MODERATE	SYNGR1	Kromfohrlander	7	7	2126	2203	3	4	0	0.821667	0.902
chr10_26654419_T/C	chr10:26654419_T_C	NELK_1_1	27	38	3919	4382	6.797	missense_variant	MODERATE	SYNGR1	Norwegian Elkhound	16	19	2117	2191	11	5	3	0.821667	0.902
chr10_26654419_T/C	chr10:26654419_T_C	BULM_1_1	7	10	3939	4410	6.797	missense_variant	MODERATE	SYNGR1	Bullmastiff	5	5	2128	2205	2	3	0	0.821667	0.902
chr10_26654419_T/C	chr10:26654419_T_C	KARA_1_1	7	10	3939	4410	6.797	missense_variant	MODERATE	SYNGR1	Karakachan	4	5	2129	2205	3	1	1	0.821667	0.902
chr10_26654419_T/C	chr10:26654419_T_C	MALT_1_1	7	10	3939	4410	6.797	missense_variant	MODERATE	SYNGR1	Maltese	5	5	2128	2205	2	3	0	0.821667	0.902
chr10_26654419_T/C	chr10:26654419_T_C	GWHP_1_1	7	10	3939	4410	6.797	missense_variant	MODERATE	SYNGR1	German Wirehaired Pointer	4	5	2129	2205	3	1	1	0.821667	0.902
chr10_26654419_T/C	chr10:26654419_T_C	GSMD_1_1	11	16	3935	4404	6.797	missense_variant	MODERATE	SYNGR1	Greater Swiss Mountain Dog	6	8	2127	2202	5	1	2	0.821667	0.902
chr10_26654419_T/C	chr10:26654419_T_C	MAST_1_1	11	16	3935	4404	6.797	missense_variant	MODERATE	SYNGR1	Mastiff	7	8	2126	2202	4	3	1	0.821667	0.902
chr10_26654419_T/C	chr10:26654419_T_C	CRTR_1_1	4	6	3942	4414	6.797	missense_variant	MODERATE	SYNGR1	Cretan tracer	2	3	2131	2207	2	0	1	0.821667	0.902
chr10_26654419_T/C	chr10:26654419_T_C	FINS_1_1	8	12	3938	4408	6.797	missense_variant	MODERATE	SYNGR1	Finnish Spitz	6	6	2127	2204	2	4	0	0.821667	0.902
chr10_26654419_T/C	chr10:26654419_T_C	IRIT_1_1	4	6	3942	4414	6.797	missense_variant	MODERATE	SYNGR1	Irish Terrier	3	3	2130	2207	1	2	0	0.821667	0.902
chr10_26654419_T/C	chr10:26654419_T_C	KERY_1_1	4	6	3942	4414	6.797	missense_variant	MODERATE	SYNGR1	Kerry Blue Terrier	3	3	2130	2207	1	2	0	0.821667	0.902
chr10_26654419_T/C	chr10:26654419_T_C	RTOY_1_1	8	12	3938	4408	6.797	missense_variant	MODERATE	SYNGR1	Russian Toy	5	6	2128	2204	3	2	1	0.821667	0.902
chr10_26654419_T/C	chr10:26654419_T_C	SLOU_1_1	8	12	3938	4408	6.797	missense_variant	MODERATE	SYNGR1	Sloughi	5	6	2128	2204	3	2	1	0.821667	0.902
chr10_26654419_T/C	chr10:26654419_T_C	REDB_1_1	4	6	3942	4414	6.797	missense_variant	MODERATE	SYNGR1	Redbone Coonhound	3	3	2130	2207	1	2	0	0.821667	0.902
chr10_26654419_T/C	chr10:26654419_T_C	FOXH_1_1	8	12	3938	4408	6.797	missense_variant	MODERATE	SYNGR1	Foxhound	5	6	2128	2204	3	2	1	0.821667	0.902
chr10_26654419_T/C	chr10:26654419_T_C	GSHP_1_1	5	8	3941	4412	6.797	missense_variant	MODERATE	SYNGR1	German Shorthaired Pointer	4	4	2129	2206	1	3	0	0.821667	0.902
chr10_26654419_T/C	chr10:26654419_T_C	ZERD_1_1	5	8	3941	4412	6.797	missense_variant	MODERATE	SYNGR1	Turkish Zerdava	3	4	2130	2206	2	1	1	0.821667	0.902
chr10_26654419_T/C	chr10:26654419_T_C	SRAB_1_1	5	8	3941	4412	6.797	missense_variant	MODERATE	SYNGR1	Sarabi	4	4	2129	2206	1	3	0	0.821667	0.902
chr10_26654419_T/C	chr10:26654419_T_C	CLSP_1_1	6	10	3940	4410	6.797	missense_variant	MODERATE	SYNGR1	Clumber Spaniel	4	5	2129	2205	2	2	1	0.821667	0.902
chr10_26654419_T/C	chr10:26654419_T_C	AFOX_1_1	7	12	3939	4408	6.797	missense_variant	MODERATE	SYNGR1	American Foxhound	5	6	2128	2204	2	3	1	0.821667	0.902
chr10_26654419_T/C	chr10:26654419_T_C	BRHM_1_1	7	12	3939	4408	6.797	missense_variant	MODERATE	SYNGR1	Broholmer	5	6	2128	2204	2	3	1	0.821667	0.902
chr10_26654419_T/C	chr10:26654419_T_C	IWSP_1_1	7	12	3939	4408	6.797	missense_variant	MODERATE	SYNGR1	Irish Water Spaniel	6	6	2127	2204	1	5	0	0.821667	0.902
chr10_26654419_T/C	chr10:26654419_T_C	SWHN_1_1	7	12	3939	4408	6.797	missense_variant	MODERATE	SYNGR1	Swiss Hound	5	6	2128	2204	2	3	1	0.821667	0.902
chr10_26654419_T/C	chr10:26654419_T_C	ASTC_1_1	1	2	3945	4418	6.797	missense_variant	MODERATE	SYNGR1	Australian Stumpy Tail Cattle Dog	1	1	2132	2209	0	1	0	0.821667	0.902
chr10_26654419_T/C	chr10:26654419_T_C	BAKH_1_1	1	2	3945	4418	6.797	missense_variant	MODERATE	SYNGR1	Bakharwal	1	1	2132	2209	0	1	0	0.821667	0.902
chr10_26654419_T/C	chr10:26654419_T_C	BERD_1_1	1	2	3945	4418	6.797	missense_variant	MODERATE	SYNGR1	Bearded Collie	1	1	2132	2209	0	1	0	0.821667	0.902
chr10_26654419_T/C	chr10:26654419_T_C	DAND_1_1	5	10	3941	4410	6.797	missense_variant	MODERATE	SYNGR1	Dandie Dinmont Terrier	4	5	2129	2205	1	3	1	0.821667	0.902
chr10_26654419_T/C	chr10:26654419_T_C	FONN_1_1	1	2	3945	4418	6.797	missense_variant	MODERATE	SYNGR1	Fonni's Dog	1	1	2132	2209	0	1	0	0.821667	0.902
chr10_26654419_T/C	chr10:26654419_T_C	SKYE_1_1	2	4	3944	4416	6.797	missense_variant	MODERATE	SYNGR1	Skye Terrier	2	2	2131	2208	0	2	0	0.821667	0.902
chr10_26654419_T/C	chr10:26654419_T_C	GRNI_1_1	3	6	3943	4414	6.797	missense_variant	MODERATE	SYNGR1	Griffon Nivernais	2	3	2131	2207	1	1	1	0.821667	0.902
chr10_26654419_T/C	chr10:26654419_T_C	TERV_1_1	1	2	3945	4418	6.797	missense_variant	MODERATE	SYNGR1	Belgian Tervuren	1	1	2132	2209	0	1	0	0.821667	0.902
chr10_26654419_T/C	chr10:26654419_T_C	PERH_2_2	1	2	3945	4418	6.797	missense_variant	MODERATE	SYNGR1	Peruvian Hairless	1	1	2132	2209	0	1	0	0.821667	0.902
chr10_26654419_T/C	chr10:26654419_T_C	KEES_1_1	9	20	3937	4400	6.797	missense_variant	MODERATE	SYNGR1	Keeshond	7	10	2126	2200	2	5	3	0.821667	0.902
chr10_26654419_T/C	chr10:26654419_T_C	FINH_1_1	5	12	3941	4408	6.797	missense_variant	MODERATE	SYNGR1	Finnish Hound	4	6	2129	2204	1	3	2	0.821667	0.902
chr10_26654419_T/C	chr10:26654419_T_C	HOVA_1_1	5	12	3941	4408	6.797	missense_variant	MODERATE	SYNGR1	Hovawart	3	6	2130	2204	2	1	3	0.821667	0.902
chr10_26654419_T/C	chr10:26654419_T_C	WSSD_1_1	9	22	3937	4398	6.797	missense_variant	MODERATE	SYNGR1	White Swiss Shepherd Dog	6	11	2127	2199	3	3	5	0.821667	0.902
chr10_26654419_T/C	chr10:26654419_T_C	BRIA_1_1	4	12	3942	4408	6.797	missense_variant	MODERATE	SYNGR1	Briard	4	6	2129	2204	0	4	2	0.821667	0.902
chr10_26654419_T/C	chr10:26654419_T_C	CFOU_1_1	2	6	3944	4414	6.797	missense_variant	MODERATE	SYNGR1	Cesky Fousek	1	3	2132	2207	1	0	2	0.821667	0.902
chr10_26654419_T/C	chr10:26654419_T_C	SSNZ_1_1	4	12	3942	4408	6.797	missense_variant	MODERATE	SYNGR1	Standard Schnauzer	4	6	2129	2204	0	4	2	0.821667	0.902
chr10_26654419_T/C	chr10:26654419_T_C	GRSD_1_2	7	24	3939	4396	6.797	missense_variant	MODERATE	SYNGR1	German Shepherd Dog	6	12	2127	2198	1	5	6	0.821667	0.902
chr10_26654419_T/C	chr10:26654419_T_C	BANO_1_1	3	12	3943	4408	6.797	missense_variant	MODERATE	SYNGR1	Basset Artesien Normand	2	6	2131	2204	1	1	4	0.821667	0.902
chr10_26654419_T/C	chr10:26654419_T_C	BASS_1_1	4	16	3942	4404	6.797	missense_variant	MODERATE	SYNGR1	Basset Hound	4	8	2129	2202	0	4	4	0.821667	0.902
chr10_26654419_T/C	chr10:26654419_T_C	CZEC_1_1	2	8	3944	4412	6.797	missense_variant	MODERATE	SYNGR1	Czechoslovakian Wolfdog	2	4	2131	2206	0	2	2	0.821667	0.902
chr10_26654419_T/C	chr10:26654419_T_C	EURA_1_1	2	8	3944	4412	6.797	missense_variant	MODERATE	SYNGR1	Eurasier	2	4	2131	2206	0	2	2	0.821667	0.902
chr10_26654419_T/C	chr10:26654419_T_C	NBUH_1_1	2	8	3944	4412	6.797	missense_variant	MODERATE	SYNGR1	Norwegian Buhund	2	4	2131	2206	0	2	2	0.821667	0.902
chr10_26654419_T/C	chr10:26654419_T_C	GRSD_2_2	1	4	3945	4416	6.797	missense_variant	MODERATE	SYNGR1	German Shepherd Dog	1	2	2132	2208	0	1	1	0.821667	0.902
chr11_25692581_-/CTT	chr11:25692580_C_CCTT	AFGH_1_1	4	4	3849	4460	8.899	inframe_insertion,splice_region_variant	MODERATE	FAM13B	Afghan Hound	2	2	2145	2230	2	0	0	0.786891	0.586
chr11_25692581_-/CTT	chr11:25692580_C_CCTT	AIRT_1_1	8	8	3845	4456	8.899	inframe_insertion,splice_region_variant	MODERATE	FAM13B	Airedale Terrier	4	4	2143	2228	4	0	0	0.786891	0.586
chr11_25692581_-/CTT	chr11:25692580_C_CCTT	AKIT_1_1	22	22	3831	4442	8.899	inframe_insertion,splice_region_variant	MODERATE	FAM13B	Akita	11	11	2136	2221	11	0	0	0.786891	0.586
chr11_25692581_-/CTT	chr11:25692580_C_CCTT	ALDB_1_1	14	14	3839	4450	8.899	inframe_insertion,splice_region_variant	MODERATE	FAM13B	Alpine Dachsbracke	7	7	2140	2225	7	0	0	0.786891	0.586
chr11_25692581_-/CTT	chr11:25692580_C_CCTT	AMAL_1_1	10	10	3843	4454	8.899	inframe_insertion,splice_region_variant	MODERATE	FAM13B	Alaskan Malamute	5	5	2142	2227	5	0	0	0.786891	0.586
chr11_25692581_-/CTT	chr11:25692580_C_CCTT	AMWS_1_1	12	12	3841	4452	8.899	inframe_insertion,splice_region_variant	MODERATE	FAM13B	American Water Spaniel	6	6	2141	2226	6	0	0	0.786891	0.586
chr11_25692581_-/CTT	chr11:25692580_C_CCTT	ARIP_1_1	10	10	3843	4454	8.899	inframe_insertion,splice_region_variant	MODERATE	FAM13B	Ariege Pointer	5	5	2142	2227	5	0	0	0.786891	0.586
chr11_25692581_-/CTT	chr11:25692580_C_CCTT	ASTC_1_1	2	2	3851	4462	8.899	inframe_insertion,splice_region_variant	MODERATE	FAM13B	Australian Stumpy Tail Cattle Dog	1	1	2146	2231	1	0	0	0.786891	0.586
chr11_25692581_-/CTT	chr11:25692580_C_CCTT	AZWK_1_1	4	4	3849	4460	8.899	inframe_insertion,splice_region_variant	MODERATE	FAM13B	Azawakh	2	2	2145	2230	2	0	0	0.786891	0.586
chr11_25692581_-/CTT	chr11:25692580_C_CCTT	BAKH_1_1	2	2	3851	4462	8.899	inframe_insertion,splice_region_variant	MODERATE	FAM13B	Bakharwal	1	1	2146	2231	1	0	0	0.786891	0.586
chr11_25692581_-/CTT	chr11:25692580_C_CCTT	BANO_1_1	10	10	3843	4454	8.899	inframe_insertion,splice_region_variant	MODERATE	FAM13B	Basset Artesien Normand	5	5	2142	2227	5	0	0	0.786891	0.586
chr11_25692581_-/CTT	chr11:25692580_C_CCTT	BASS_1_1	16	16	3837	4448	8.899	inframe_insertion,splice_region_variant	MODERATE	FAM13B	Basset Hound	8	8	2139	2224	8	0	0	0.786891	0.586
chr11_25692581_-/CTT	chr11:25692580_C_CCTT	BEAU_1_1	10	10	3843	4454	8.899	inframe_insertion,splice_region_variant	MODERATE	FAM13B	Beauceron	5	5	2142	2227	5	0	0	0.786891	0.586
chr11_25692581_-/CTT	chr11:25692580_C_CCTT	BEDT_1_1	14	14	3839	4450	8.899	inframe_insertion,splice_region_variant	MODERATE	FAM13B	Bedlington Terrier	7	7	2140	2225	7	0	0	0.786891	0.586
chr11_25692581_-/CTT	chr11:25692580_C_CCTT	BERD_1_1	2	2	3851	4462	8.899	inframe_insertion,splice_region_variant	MODERATE	FAM13B	Bearded Collie	1	1	2146	2231	1	0	0	0.786891	0.586
chr11_25692581_-/CTT	chr11:25692580_C_CCTT	BHSP_1_1	12	12	3841	4452	8.899	inframe_insertion,splice_region_variant	MODERATE	FAM13B	Bohemian Shepherd	6	6	2141	2226	6	0	0	0.786891	0.586
chr11_25692581_-/CTT	chr11:25692580_C_CCTT	BLUE_1_1	4	4	3849	4460	8.899	inframe_insertion,splice_region_variant	MODERATE	FAM13B	Bluetick Coonhound	2	2	2145	2230	2	0	0	0.786891	0.586
chr11_25692581_-/CTT	chr11:25692580_C_CCTT	BOLO_1_1	10	10	3843	4454	8.899	inframe_insertion,splice_region_variant	MODERATE	FAM13B	Bolognese	5	5	2142	2227	5	0	0	0.786891	0.586
chr11_25692581_-/CTT	chr11:25692580_C_CCTT	BOPD_1_1	10	10	3843	4454	8.899	inframe_insertion,splice_region_variant	MODERATE	FAM13B	Bourbonnais Pointing Dog	5	5	2142	2227	5	0	0	0.786891	0.586
chr11_25692581_-/CTT	chr11:25692580_C_CCTT	BORZ_1_1	4	4	3849	4460	8.899	inframe_insertion,splice_region_variant	MODERATE	FAM13B	Borzoi	2	2	2145	2230	2	0	0	0.786891	0.586
chr11_25692581_-/CTT	chr11:25692580_C_CCTT	BOXR_1_1	10	10	3843	4454	8.899	inframe_insertion,splice_region_variant	MODERATE	FAM13B	Boxer	5	5	2142	2227	5	0	0	0.786891	0.586
chr11_25692581_-/CTT	chr11:25692580_C_CCTT	BPIC_1_1	22	22	3831	4442	8.899	inframe_insertion,splice_region_variant	MODERATE	FAM13B	Berger Picard	11	11	2136	2221	11	0	0	0.786891	0.586
chr11_25692581_-/CTT	chr11:25692580_C_CCTT	BRAC_1_1	12	12	3841	4452	8.899	inframe_insertion,splice_region_variant	MODERATE	FAM13B	Bracco Italiano	6	6	2141	2226	6	0	0	0.786891	0.586
chr11_25692581_-/CTT	chr11:25692580_C_CCTT	BRFR_1_1	10	10	3843	4454	8.899	inframe_insertion,splice_region_variant	MODERATE	FAM13B	Braques Francais	5	5	2142	2227	5	0	0	0.786891	0.586
chr11_25692581_-/CTT	chr11:25692580_C_CCTT	BRHM_1_1	12	12	3841	4452	8.899	inframe_insertion,splice_region_variant	MODERATE	FAM13B	Broholmer	6	6	2141	2226	6	0	0	0.786891	0.586
chr11_25692581_-/CTT	chr11:25692580_C_CCTT	BRTR_1_1	10	10	3843	4454	8.899	inframe_insertion,splice_region_variant	MODERATE	FAM13B	Black Russian Terrier	5	5	2142	2227	5	0	0	0.786891	0.586
chr11_25692581_-/CTT	chr11:25692580_C_CCTT	BRUS_1_1	18	18	3835	4446	8.899	inframe_insertion,splice_region_variant	MODERATE	FAM13B	Brussels Griffon	9	9	2138	2223	9	0	0	0.786891	0.586
chr11_25692581_-/CTT	chr11:25692580_C_CCTT	BRZT_1_1	12	12	3841	4452	8.899	inframe_insertion,splice_region_variant	MODERATE	FAM13B	Brazilian Terrier	6	6	2141	2226	6	0	0	0.786891	0.586
chr11_25692581_-/CTT	chr11:25692580_C_CCTT	BULD_1_1	12	12	3841	4452	8.899	inframe_insertion,splice_region_variant	MODERATE	FAM13B	Bulldog	6	6	2141	2226	6	0	0	0.786891	0.586
chr11_25692581_-/CTT	chr11:25692580_C_CCTT	BULM_1_1	10	10	3843	4454	8.899	inframe_insertion,splice_region_variant	MODERATE	FAM13B	Bullmastiff	5	5	2142	2227	5	0	0	0.786891	0.586
chr11_25692581_-/CTT	chr11:25692580_C_CCTT	CAAN_1_1	6	6	3847	4458	8.899	inframe_insertion,splice_region_variant	MODERATE	FAM13B	Canaan Dog	3	3	2144	2229	3	0	0	0.786891	0.586
chr11_25692581_-/CTT	chr11:25692580_C_CCTT	CARD_1_1	8	8	3845	4456	8.899	inframe_insertion,splice_region_variant	MODERATE	FAM13B	Cardigan Welsh Corgi	4	4	2143	2228	4	0	0	0.786891	0.586
chr11_25692581_-/CTT	chr11:25692580_C_CCTT	CCRT_1_1	18	18	3835	4446	8.899	inframe_insertion,splice_region_variant	MODERATE	FAM13B	Curly-Coated Retriever	9	9	2138	2223	9	0	0	0.786891	0.586
chr11_25692581_-/CTT	chr11:25692580_C_CCTT	CHIN_1_1	10	10	3843	4454	8.899	inframe_insertion,splice_region_variant	MODERATE	FAM13B	Japanese Chin	5	5	2142	2227	5	0	0	0.786891	0.586
chr11_25692581_-/CTT	chr11:25692580_C_CCTT	CHOW_1_1	12	12	3841	4452	8.899	inframe_insertion,splice_region_variant	MODERATE	FAM13B	Chow Chow	6	6	2141	2226	6	0	0	0.786891	0.586
chr11_25692581_-/CTT	chr11:25692580_C_CCTT	CIRN_1_1	12	12	3841	4452	8.899	inframe_insertion,splice_region_variant	MODERATE	FAM13B	Cirneco dell'Etna	6	6	2141	2226	6	0	0	0.786891	0.586
chr11_25692581_-/CTT	chr11:25692580_C_CCTT	CKCS_1_1	8	8	3845	4456	8.899	inframe_insertion,splice_region_variant	MODERATE	FAM13B	Cavalier King Charles Spaniel	4	4	2143	2228	4	0	0	0.786891	0.586
chr11_25692581_-/CTT	chr11:25692580_C_CCTT	CLSP_1_1	10	10	3843	4454	8.899	inframe_insertion,splice_region_variant	MODERATE	FAM13B	Clumber Spaniel	5	5	2142	2227	5	0	0	0.786891	0.586
chr11_25692581_-/CTT	chr11:25692580_C_CCTT	CLUP_GR_1_1	20	20	3833	4444	8.899	inframe_insertion,splice_region_variant	MODERATE	FAM13B	Wolf	10	10	2137	2222	10	0	0	0.786891	0.586
chr11_25692581_-/CTT	chr11:25692580_C_CCTT	CLUP_PT_1_1	4	4	3849	4460	8.899	inframe_insertion,splice_region_variant	MODERATE	FAM13B	Wolf	2	2	2145	2230	2	0	0	0.786891	0.586
chr11_25692581_-/CTT	chr11:25692580_C_CCTT	CLUP_US_1_1	12	12	3841	4452	8.899	inframe_insertion,splice_region_variant	MODERATE	FAM13B	Wolf	6	6	2141	2226	6	0	0	0.786891	0.586
chr11_25692581_-/CTT	chr11:25692580_C_CCTT	COLL_1_1	26	26	3827	4438	8.899	inframe_insertion,splice_region_variant	MODERATE	FAM13B	Collie	13	13	2134	2219	13	0	0	0.786891	0.586
chr11_25692581_-/CTT	chr11:25692580_C_CCTT	CRTR_1_1	6	6	3847	4458	8.899	inframe_insertion,splice_region_variant	MODERATE	FAM13B	Cretan tracer	3	3	2144	2229	3	0	0	0.786891	0.586
chr11_25692581_-/CTT	chr11:25692580_C_CCTT	CTLB_1_1	6	6	3847	4458	8.899	inframe_insertion,splice_region_variant	MODERATE	FAM13B	Catalburun	3	3	2144	2229	3	0	0	0.786891	0.586
chr11_25692581_-/CTT	chr11:25692580_C_CCTT	DAND_1_1	10	10	3843	4454	8.899	inframe_insertion,splice_region_variant	MODERATE	FAM13B	Dandie Dinmont Terrier	5	5	2142	2227	5	0	0	0.786891	0.586
chr11_25692581_-/CTT	chr11:25692580_C_CCTT	DARG_1_1	6	6	3847	4458	8.899	inframe_insertion,splice_region_variant	MODERATE	FAM13B	Dogo Argentino	3	3	2144	2229	3	0	0	0.786891	0.586
chr11_25692581_-/CTT	chr11:25692580_C_CCTT	DDBX_1_1	10	10	3843	4454	8.899	inframe_insertion,splice_region_variant	MODERATE	FAM13B	Dogue De Bordeaux	5	5	2142	2227	5	0	0	0.786891	0.586
chr11_25692581_-/CTT	chr11:25692580_C_CCTT	ELOD_1_1	10	10	3843	4454	8.899	inframe_insertion,splice_region_variant	MODERATE	FAM13B	Elo	5	5	2142	2227	5	0	0	0.786891	0.586
chr11_25692581_-/CTT	chr11:25692580_C_CCTT	ENTB_1_1	12	12	3841	4452	8.899	inframe_insertion,splice_region_variant	MODERATE	FAM13B	Entlebucher Mountain Dog	6	6	2141	2226	6	0	0	0.786891	0.586
chr11_25692581_-/CTT	chr11:25692580_C_CCTT	ESET_1_1	10	10	3843	4454	8.899	inframe_insertion,splice_region_variant	MODERATE	FAM13B	English Setter	5	5	2142	2227	5	0	0	0.786891	0.586
chr11_25692581_-/CTT	chr11:25692580_C_CCTT	EURA_1_1	8	8	3845	4456	8.899	inframe_insertion,splice_region_variant	MODERATE	FAM13B	Eurasier	4	4	2143	2228	4	0	0	0.786891	0.586
chr11_25692581_-/CTT	chr11:25692580_C_CCTT	FINH_1_1	12	12	3841	4452	8.899	inframe_insertion,splice_region_variant	MODERATE	FAM13B	Finnish Hound	6	6	2141	2226	6	0	0	0.786891	0.586
chr11_25692581_-/CTT	chr11:25692580_C_CCTT	FLCR_1_1	22	22	3831	4442	8.899	inframe_insertion,splice_region_variant	MODERATE	FAM13B	Flat-Coated Retriever	11	11	2136	2221	11	0	0	0.786891	0.586
chr11_25692581_-/CTT	chr11:25692580_C_CCTT	FOMD_1_1	6	6	3847	4458	8.899	inframe_insertion,splice_region_variant	MODERATE	FAM13B	Formosan Mountain Dog	3	3	2144	2229	3	0	0	0.786891	0.586
chr11_25692581_-/CTT	chr11:25692580_C_CCTT	FRSP_1_1	12	12	3841	4452	8.899	inframe_insertion,splice_region_variant	MODERATE	FAM13B	French Spaniel	6	6	2141	2226	6	0	0	0.786891	0.586
chr11_25692581_-/CTT	chr11:25692580_C_CCTT	GHND_1_1	12	12	3841	4452	8.899	inframe_insertion,splice_region_variant	MODERATE	FAM13B	German Hound	6	6	2141	2226	6	0	0	0.786891	0.586
chr11_25692581_-/CTT	chr11:25692580_C_CCTT	GMSP_1_1	12	12	3841	4452	8.899	inframe_insertion,splice_region_variant	MODERATE	FAM13B	German Spaniel	6	6	2141	2226	6	0	0	0.786891	0.586
chr11_25692581_-/CTT	chr11:25692580_C_CCTT	GOLD_1_1	40	40	3813	4424	8.899	inframe_insertion,splice_region_variant	MODERATE	FAM13B	Golden Retriever	20	20	2127	2212	20	0	0	0.786891	0.586
chr11_25692581_-/CTT	chr11:25692580_C_CCTT	GORD_1_1	2	2	3851	4462	8.899	inframe_insertion,splice_region_variant	MODERATE	FAM13B	Gordon Setter	1	1	2146	2231	1	0	0	0.786891	0.586
chr11_25692581_-/CTT	chr11:25692580_C_CCTT	GPYR_1_1	14	14	3839	4450	8.899	inframe_insertion,splice_region_variant	MODERATE	FAM13B	Great Pyrenees	7	7	2140	2225	7	0	0	0.786891	0.586
chr11_25692581_-/CTT	chr11:25692580_C_CCTT	GREE_1_1	10	10	3843	4454	8.899	inframe_insertion,splice_region_variant	MODERATE	FAM13B	Greenland Dog	5	5	2142	2227	5	0	0	0.786891	0.586
chr11_25692581_-/CTT	chr11:25692580_C_CCTT	GREY_1_1	4	4	3849	4460	8.899	inframe_insertion,splice_region_variant	MODERATE	FAM13B	Greyhound	2	2	2145	2230	2	0	0	0.786891	0.586
chr11_25692581_-/CTT	chr11:25692580_C_CCTT	GSHP_1_1	8	8	3845	4456	8.899	inframe_insertion,splice_region_variant	MODERATE	FAM13B	German Shorthaired Pointer	4	4	2143	2228	4	0	0	0.786891	0.586
chr11_25692581_-/CTT	chr11:25692580_C_CCTT	GSMD_1_1	14	14	3839	4450	8.899	inframe_insertion,splice_region_variant	MODERATE	FAM13B	Greater Swiss Mountain Dog	7	7	2140	2225	7	0	0	0.786891	0.586
chr11_25692581_-/CTT	chr11:25692580_C_CCTT	GSNZ_1_1	20	20	3833	4444	8.899	inframe_insertion,splice_region_variant	MODERATE	FAM13B	Giant Schnauzer	10	10	2137	2222	10	0	0	0.786891	0.586
chr11_25692581_-/CTT	chr11:25692580_C_CCTT	HAVA_1_1	4	4	3849	4460	8.899	inframe_insertion,splice_region_variant	MODERATE	FAM13B	Havanese	2	2	2145	2230	2	0	0	0.786891	0.586
chr11_25692581_-/CTT	chr11:25692580_C_CCTT	HTSV_1_1	6	6	3847	4458	8.899	inframe_insertion,splice_region_variant	MODERATE	FAM13B	Hamiltonstovare	3	3	2144	2229	3	0	0	0.786891	0.586
chr11_25692581_-/CTT	chr11:25692580_C_CCTT	HUSK_1_1	4	4	3849	4460	8.899	inframe_insertion,splice_region_variant	MODERATE	FAM13B	Siberian Husky	2	2	2145	2230	2	0	0	0.786891	0.586
chr11_25692581_-/CTT	chr11:25692580_C_CCTT	IRIT_1_1	6	6	3847	4458	8.899	inframe_insertion,splice_region_variant	MODERATE	FAM13B	Irish Terrier	3	3	2144	2229	3	0	0	0.786891	0.586
chr11_25692581_-/CTT	chr11:25692580_C_CCTT	IWOF_1_1	6	6	3847	4458	8.899	inframe_insertion,splice_region_variant	MODERATE	FAM13B	Irish Wolfhound	3	3	2144	2229	3	0	0	0.786891	0.586
chr11_25692581_-/CTT	chr11:25692580_C_CCTT	KAIK_1_1	8	8	3845	4456	8.899	inframe_insertion,splice_region_variant	MODERATE	FAM13B	Kai Ken	4	4	2143	2228	4	0	0	0.786891	0.586
chr11_25692581_-/CTT	chr11:25692580_C_CCTT	KERY_1_1	6	6	3847	4458	8.899	inframe_insertion,splice_region_variant	MODERATE	FAM13B	Kerry Blue Terrier	3	3	2144	2229	3	0	0	0.786891	0.586
chr11_25692581_-/CTT	chr11:25692580_C_CCTT	LAEK_1_1	8	8	3845	4456	8.899	inframe_insertion,splice_region_variant	MODERATE	FAM13B	Belgian Laekenois	4	4	2143	2228	4	0	0	0.786891	0.586
chr11_25692581_-/CTT	chr11:25692580_C_CCTT	LAGO_1_1	10	10	3843	4454	8.899	inframe_insertion,splice_region_variant	MODERATE	FAM13B	Lagotto Romagnolo	5	5	2142	2227	5	0	0	0.786891	0.586
chr11_25692581_-/CTT	chr11:25692580_C_CCTT	LAND_1_1	8	8	3845	4456	8.899	inframe_insertion,splice_region_variant	MODERATE	FAM13B	Landseer	4	4	2143	2228	4	0	0	0.786891	0.586
chr11_25692581_-/CTT	chr11:25692580_C_CCTT	LMUN_1_1	2	2	3851	4462	8.899	inframe_insertion,splice_region_variant	MODERATE	FAM13B	Large Munsterlander	1	1	2146	2231	1	0	0	0.786891	0.586
chr11_25692581_-/CTT	chr11:25692580_C_CCTT	MAAG_1_1	12	12	3841	4452	8.899	inframe_insertion,splice_region_variant	MODERATE	FAM13B	Magyar Agar	6	6	2141	2226	6	0	0	0.786891	0.586
chr11_25692581_-/CTT	chr11:25692580_C_CCTT	MANT_1_1	18	18	3835	4446	8.899	inframe_insertion,splice_region_variant	MODERATE	FAM13B	Manchester Terrier (Standard)	9	9	2138	2223	9	0	0	0.786891	0.586
chr11_25692581_-/CTT	chr11:25692580_C_CCTT	MSNZ_1_1	14	14	3839	4450	8.899	inframe_insertion,splice_region_variant	MODERATE	FAM13B	Miniature Schnauzer	7	7	2140	2225	7	0	0	0.786891	0.586
chr11_25692581_-/CTT	chr11:25692580_C_CCTT	NBUH_1_1	8	8	3845	4456	8.899	inframe_insertion,splice_region_variant	MODERATE	FAM13B	Norwegian Buhund	4	4	2143	2228	4	0	0	0.786891	0.586
chr11_25692581_-/CTT	chr11:25692580_C_CCTT	NLUN_1_1	2	2	3851	4462	8.899	inframe_insertion,splice_region_variant	MODERATE	FAM13B	Norwegian Lundehund	1	1	2146	2231	1	0	0	0.786891	0.586
chr11_25692581_-/CTT	chr11:25692580_C_CCTT	OTTR_1_1	12	12	3841	4452	8.899	inframe_insertion,splice_region_variant	MODERATE	FAM13B	Otterhound	6	6	2141	2226	6	0	0	0.786891	0.586
chr11_25692581_-/CTT	chr11:25692580_C_CCTT	PEMB_1_1	10	10	3843	4454	8.899	inframe_insertion,splice_region_variant	MODERATE	FAM13B	Pembroke Welsh Corgi	5	5	2142	2227	5	0	0	0.786891	0.586
chr11_25692581_-/CTT	chr11:25692580_C_CCTT	PHAR_1_1	10	10	3843	4454	8.899	inframe_insertion,splice_region_variant	MODERATE	FAM13B	Pharaoh Hound	5	5	2142	2227	5	0	0	0.786891	0.586
chr11_25692581_-/CTT	chr11:25692580_C_CCTT	POSD_1_1	12	12	3841	4452	8.899	inframe_insertion,splice_region_variant	MODERATE	FAM13B	Portuguese Sheepdog	6	6	2141	2226	6	0	0	0.786891	0.586
chr11_25692581_-/CTT	chr11:25692580_C_CCTT	PUDL_1_1	6	6	3847	4458	8.899	inframe_insertion,splice_region_variant	MODERATE	FAM13B	Pudelpointer	3	3	2144	2229	3	0	0	0.786891	0.586
chr11_25692581_-/CTT	chr11:25692580_C_CCTT	PUGD_1_1	6	6	3847	4458	8.899	inframe_insertion,splice_region_variant	MODERATE	FAM13B	Pug	3	3	2144	2229	3	0	0	0.786891	0.586
chr11_25692581_-/CTT	chr11:25692580_C_CCTT	PULI_1_1	12	12	3841	4452	8.899	inframe_insertion,splice_region_variant	MODERATE	FAM13B	Puli	6	6	2141	2226	6	0	0	0.786891	0.586
chr11_25692581_-/CTT	chr11:25692580_C_CCTT	PYSH_1_1	20	20	3833	4444	8.899	inframe_insertion,splice_region_variant	MODERATE	FAM13B	Pyrenean Shepherd	10	10	2137	2222	10	0	0	0.786891	0.586
chr11_25692581_-/CTT	chr11:25692580_C_CCTT	RHOD_1_1	10	10	3843	4454	8.899	inframe_insertion,splice_region_variant	MODERATE	FAM13B	Rhodesian Ridgeback	5	5	2142	2227	5	0	0	0.786891	0.586
chr11_25692581_-/CTT	chr11:25692580_C_CCTT	SALU_1_1	8	8	3845	4456	8.899	inframe_insertion,splice_region_variant	MODERATE	FAM13B	Saluki	4	4	2143	2228	4	0	0	0.786891	0.586
chr11_25692581_-/CTT	chr11:25692580_C_CCTT	SEAL_1_1	10	10	3843	4454	8.899	inframe_insertion,splice_region_variant	MODERATE	FAM13B	Sealyham Terrier	5	5	2142	2227	5	0	0	0.786891	0.586
chr11_25692581_-/CTT	chr11:25692580_C_CCTT	SGGO_1_1	8	8	3845	4456	8.899	inframe_insertion,splice_region_variant	MODERATE	FAM13B	Segugio Italiano	4	4	2143	2228	4	0	0	0.786891	0.586
chr11_25692581_-/CTT	chr11:25692580_C_CCTT	SHIB_1_1	8	8	3845	4456	8.899	inframe_insertion,splice_region_variant	MODERATE	FAM13B	Shiba Inu	4	4	2143	2228	4	0	0	0.786891	0.586
chr11_25692581_-/CTT	chr11:25692580_C_CCTT	SHIH_1_1	10	10	3843	4454	8.899	inframe_insertion,splice_region_variant	MODERATE	FAM13B	Shih Tzu	5	5	2142	2227	5	0	0	0.786891	0.586
chr11_25692581_-/CTT	chr11:25692580_C_CCTT	SHIK_1_1	2	2	3851	4462	8.899	inframe_insertion,splice_region_variant	MODERATE	FAM13B	Shikoku	1	1	2146	2231	1	0	0	0.786891	0.586
chr11_25692581_-/CTT	chr11:25692580_C_CCTT	SKIP_1_1	12	12	3841	4452	8.899	inframe_insertion,splice_region_variant	MODERATE	FAM13B	Schipperke	6	6	2141	2226	6	0	0	0.786891	0.586
chr11_25692581_-/CTT	chr11:25692580_C_CCTT	SKYE_1_1	4	4	3849	4460	8.899	inframe_insertion,splice_region_variant	MODERATE	FAM13B	Skye Terrier	2	2	2145	2230	2	0	0	0.786891	0.586
chr11_25692581_-/CTT	chr11:25692580_C_CCTT	SLWP_1_1	8	8	3845	4456	8.899	inframe_insertion,splice_region_variant	MODERATE	FAM13B	Slovakian Wirehaired Pointer	4	4	2143	2228	4	0	0	0.786891	0.586
chr11_25692581_-/CTT	chr11:25692580_C_CCTT	SMSH_1_1	12	12	3841	4452	8.899	inframe_insertion,splice_region_variant	MODERATE	FAM13B	Small Swiss Hound	6	6	2141	2226	6	0	0	0.786891	0.586
chr11_25692581_-/CTT	chr11:25692580_C_CCTT	SMUN_1_1	20	20	3833	4444	8.899	inframe_insertion,splice_region_variant	MODERATE	FAM13B	Small Munsterlander	10	10	2137	2222	10	0	0	0.786891	0.586
chr11_25692581_-/CTT	chr11:25692580_C_CCTT	SPIN_1_1	14	14	3839	4450	8.899	inframe_insertion,splice_region_variant	MODERATE	FAM13B	Spinone Italiano	7	7	2140	2225	7	0	0	0.786891	0.586
chr11_25692581_-/CTT	chr11:25692580_C_CCTT	SPMT_1_1	12	12	3841	4452	8.899	inframe_insertion,splice_region_variant	MODERATE	FAM13B	Spanish Mastiff	6	6	2141	2226	6	0	0	0.786891	0.586
chr11_25692581_-/CTT	chr11:25692580_C_CCTT	SPOO_1_1	14	14	3839	4450	8.899	inframe_insertion,splice_region_variant	MODERATE	FAM13B	Standard Poodle	7	7	2140	2225	7	0	0	0.786891	0.586
chr11_25692581_-/CTT	chr11:25692580_C_CCTT	SROV_1_1	6	6	3847	4458	8.899	inframe_insertion,splice_region_variant	MODERATE	FAM13B	South Russian Ovcharka	3	3	2144	2229	3	0	0	0.786891	0.586
chr11_25692581_-/CTT	chr11:25692580_C_CCTT	STBY_1_1	8	8	3845	4456	8.899	inframe_insertion,splice_region_variant	MODERATE	FAM13B	Stabyhoun	4	4	2143	2228	4	0	0	0.786891	0.586
chr11_25692581_-/CTT	chr11:25692580_C_CCTT	SUSX_1_1	8	8	3845	4456	8.899	inframe_insertion,splice_region_variant	MODERATE	FAM13B	Sussex Spaniel	4	4	2143	2228	4	0	0	0.786891	0.586
chr11_25692581_-/CTT	chr11:25692580_C_CCTT	SVAL_1_1	8	8	3845	4456	8.899	inframe_insertion,splice_region_variant	MODERATE	FAM13B	Swedish Vallhund	4	4	2143	2228	4	0	0	0.786891	0.586
chr11_25692581_-/CTT	chr11:25692580_C_CCTT	TIBS_1_1	8	8	3845	4456	8.899	inframe_insertion,splice_region_variant	MODERATE	FAM13B	Tibetan Spaniel	4	4	2143	2228	4	0	0	0.786891	0.586
chr11_25692581_-/CTT	chr11:25692580_C_CCTT	VILL_AC_1_1	4	4	3849	4460	8.899	inframe_insertion,splice_region_variant	MODERATE	FAM13B	NA	2	2	2145	2230	2	0	0	0.786891	0.586
chr11_25692581_-/CTT	chr11:25692580_C_CCTT	VIZS_1_1	16	16	3837	4448	8.899	inframe_insertion,splice_region_variant	MODERATE	FAM13B	Vizsla	8	8	2139	2224	8	0	0	0.786891	0.586
chr11_25692581_-/CTT	chr11:25692580_C_CCTT	WEIM_1_1	16	16	3837	4448	8.899	inframe_insertion,splice_region_variant	MODERATE	FAM13B	Weimaraner	8	8	2139	2224	8	0	0	0.786891	0.586
chr11_25692581_-/CTT	chr11:25692580_C_CCTT	WHPG_1_1	10	10	3843	4454	8.899	inframe_insertion,splice_region_variant	MODERATE	FAM13B	Wirehaired Pointing Griffon	5	5	2142	2227	5	0	0	0.786891	0.586
chr11_25692581_-/CTT	chr11:25692580_C_CCTT	WHWT_1_1	14	14	3839	4450	8.899	inframe_insertion,splice_region_variant	MODERATE	FAM13B	West Highland White Terrier	7	7	2140	2225	7	0	0	0.786891	0.586
chr11_25692581_-/CTT	chr11:25692580_C_CCTT	ZERD_1_1	8	8	3845	4456	8.899	inframe_insertion,splice_region_variant	MODERATE	FAM13B	Turkish Zerdava	4	4	2143	2228	4	0	0	0.786891	0.586
chr11_25692581_-/CTT	chr11:25692580_C_CCTT	KEES_1_1	18	18	3835	4446	8.899	inframe_insertion,splice_region_variant	MODERATE	FAM13B	Keeshond	9	9	2138	2223	9	0	0	0.786891	0.586
chr11_25692581_-/CTT	chr11:25692580_C_CCTT	ACKR_1_1	18	18	3835	4446	8.899	inframe_insertion,splice_region_variant	MODERATE	FAM13B	American Cocker Spaniel	9	9	2138	2223	9	0	0	0.786891	0.586
chr11_25692581_-/CTT	chr11:25692580_C_CCTT	DEER_1_1	16	16	3837	4448	8.899	inframe_insertion,splice_region_variant	MODERATE	FAM13B	Scottish Deerhound	8	8	2139	2224	8	0	0	0.786891	0.586
chr11_25692581_-/CTT	chr11:25692580_C_CCTT	IRSE_1_1	6	6	3847	4458	8.899	inframe_insertion,splice_region_variant	MODERATE	FAM13B	Irish Setter	3	3	2144	2229	3	0	0	0.786891	0.586
chr11_25692581_-/CTT	chr11:25692580_C_CCTT	APPZ_1_1	20	20	3833	4444	8.899	inframe_insertion,splice_region_variant	MODERATE	FAM13B	Appenzeller Sennenhund	10	10	2137	2222	10	0	0	0.786891	0.586
chr11_25692581_-/CTT	chr11:25692580_C_CCTT	SCWT_1_1	8	8	3845	4456	8.899	inframe_insertion,splice_region_variant	MODERATE	FAM13B	Soft Coated Wheaten Terrier	4	4	2143	2228	4	0	0	0.786891	0.586
chr11_25692581_-/CTT	chr11:25692580_C_CCTT	AFFN_1_1	8	8	3845	4456	8.899	inframe_insertion,splice_region_variant	MODERATE	FAM13B	Affenpinscher	4	4	2143	2228	4	0	0	0.786891	0.586
chr11_25692581_-/CTT	chr11:25692580_C_CCTT	MARM_1_1	10	10	3843	4454	8.899	inframe_insertion,splice_region_variant	MODERATE	FAM13B	Maremma Sheepdog	5	5	2142	2227	5	0	0	0.786891	0.586
chr11_25692581_-/CTT	chr11:25692580_C_CCTT	COTO_1_1	10	10	3843	4454	8.899	inframe_insertion,splice_region_variant	MODERATE	FAM13B	Coton de Tulear	5	5	2142	2227	5	0	0	0.786891	0.586
chr11_25692581_-/CTT	chr11:25692580_C_CCTT	PRES_1_1	16	16	3837	4448	8.899	inframe_insertion,splice_region_variant	MODERATE	FAM13B	Presa Canario	8	8	2139	2224	8	0	0	0.786891	0.586
chr11_25692581_-/CTT	chr11:25692580_C_CCTT	ETOY_1_1	4	4	3849	4460	8.899	inframe_insertion,splice_region_variant	MODERATE	FAM13B	English Toy Spaniel	2	2	2145	2230	2	0	0	0.786891	0.586
chr11_25692581_-/CTT	chr11:25692580_C_CCTT	AUPO_1_1	10	10	3843	4454	8.899	inframe_insertion,splice_region_variant	MODERATE	FAM13B	Auvergne Pointer	5	5	2142	2227	5	0	0	0.786891	0.586
chr11_25692581_-/CTT	chr11:25692580_C_CCTT	MNTY_1_1	4	4	3849	4460	8.899	inframe_insertion,splice_region_variant	MODERATE	FAM13B	Manchester Terrier (Toy)	2	2	2145	2230	2	0	0	0.786891	0.586
chr11_25692581_-/CTT	chr11:25692580_C_CCTT	CLUP_IR_1_1	6	6	3847	4458	8.899	inframe_insertion,splice_region_variant	MODERATE	FAM13B	Wolf	3	3	2144	2229	3	0	0	0.786891	0.586
chr11_25692581_-/CTT	chr11:25692580_C_CCTT	CANE_1_1	8	8	3845	4456	8.899	inframe_insertion,splice_region_variant	MODERATE	FAM13B	Cane Corso	4	4	2143	2228	4	0	0	0.786891	0.586
chr11_25692581_-/CTT	chr11:25692580_C_CCTT	BRJH_1_1	14	14	3839	4450	8.899	inframe_insertion,splice_region_variant	MODERATE	FAM13B	Bruno Jura Hound	7	7	2140	2225	7	0	0	0.786891	0.586
chr11_25692581_-/CTT	chr11:25692580_C_CCTT	BELS_1_1	28	28	3825	4436	8.899	inframe_insertion,splice_region_variant	MODERATE	FAM13B	Belgian Sheepdog	14	14	2133	2218	14	0	0	0.786891	0.586
chr11_25692581_-/CTT	chr11:25692580_C_CCTT	GRNI_1_1	8	8	3845	4456	8.899	inframe_insertion,splice_region_variant	MODERATE	FAM13B	Griffon Nivernais	4	4	2143	2228	4	0	0	0.786891	0.586
chr11_25692581_-/CTT	chr11:25692580_C_CCTT	ZAGR_1_1	22	22	3831	4442	8.899	inframe_insertion,splice_region_variant	MODERATE	FAM13B	Zagar	11	11	2136	2221	11	0	0	0.786891	0.586
chr11_25692581_-/CTT	chr11:25692580_C_CCTT	BLPS_1_1	2	2	3851	4462	8.899	inframe_insertion,splice_region_variant	MODERATE	FAM13B	Blue Picardy Spaniel	1	1	2146	2231	1	0	0	0.786891	0.586
chr11_25692581_-/CTT	chr11:25692580_C_CCTT	DING_1_1	50	50	3803	4414	8.899	inframe_insertion,splice_region_variant	MODERATE	FAM13B	Dingo	25	25	2122	2207	25	0	0	0.786891	0.586
chr11_25692581_-/CTT	chr11:25692580_C_CCTT	EPNT_1_2	16	16	3837	4448	8.899	inframe_insertion,splice_region_variant	MODERATE	FAM13B	English Pointer	8	8	2139	2224	8	0	0	0.786891	0.586
chr11_25692581_-/CTT	chr11:25692580_C_CCTT	LHSA_1_1	10	10	3843	4454	8.899	inframe_insertion,splice_region_variant	MODERATE	FAM13B	Lhasa Apso	5	5	2142	2227	5	0	0	0.786891	0.586
chr11_25692581_-/CTT	chr11:25692580_C_CCTT	EGTT_1_1	14	14	3839	4450	8.899	inframe_insertion,splice_region_variant	MODERATE	FAM13B	English Toy Terrier	7	7	2140	2225	7	0	0	0.786891	0.586
chr11_25692581_-/CTT	chr11:25692580_C_CCTT	SWHN_1_1	12	12	3841	4452	8.899	inframe_insertion,splice_region_variant	MODERATE	FAM13B	Swiss Hound	6	6	2141	2226	6	0	0	0.786891	0.586
chr11_25692581_-/CTT	chr11:25692580_C_CCTT	CLUP_CN_1_2	10	10	3843	4454	8.899	inframe_insertion,splice_region_variant	MODERATE	FAM13B	Wolf	5	5	2142	2227	5	0	0	0.786891	0.586
chr11_25692581_-/CTT	chr11:25692580_C_CCTT	CLUP_CN_2_2	6	6	3847	4458	8.899	inframe_insertion,splice_region_variant	MODERATE	FAM13B	Wolf	3	3	2144	2229	3	0	0	0.786891	0.586
chr11_25692581_-/CTT	chr11:25692580_C_CCTT	KELP_2_2	8	8	3845	4456	8.899	inframe_insertion,splice_region_variant	MODERATE	FAM13B	Australian Kelpie	4	4	2143	2228	4	0	0	0.786891	0.586
chr11_25692581_-/CTT	chr11:25692580_C_CCTT	PERH_2_2	2	2	3851	4462	8.899	inframe_insertion,splice_region_variant	MODERATE	FAM13B	Peruvian Hairless	1	1	2146	2231	1	0	0	0.786891	0.586
chr11_25692581_-/CTT	chr11:25692580_C_CCTT	ILIR_2_2	2	2	3851	4462	8.899	inframe_insertion,splice_region_variant	MODERATE	FAM13B	Molosi Ilir	1	1	2146	2231	1	0	0	0.786891	0.586
chr11_25692581_-/CTT	chr11:25692580_C_CCTT	PPOD_2_2	4	4	3849	4460	8.899	inframe_insertion,splice_region_variant	MODERATE	FAM13B	Portuguese Podengo Pequeno	2	2	2145	2230	2	0	0	0.786891	0.586
chr11_25692581_-/CTT	chr11:25692580_C_CCTT	XOLO_1_2	4	4	3849	4460	8.899	inframe_insertion,splice_region_variant	MODERATE	FAM13B	Xoloitzcuintli	2	2	2145	2230	2	0	0	0.786891	0.586
chr11_25692581_-/CTT	chr11:25692580_C_CCTT	VILL_CN_2_2	8	8	3845	4456	8.899	inframe_insertion,splice_region_variant	MODERATE	FAM13B	NA	4	4	2143	2228	4	0	0	0.786891	0.586
chr11_25692581_-/CTT	chr11:25692580_C_CCTT	SRAB_1_1	8	8	3845	4456	8.899	inframe_insertion,splice_region_variant	MODERATE	FAM13B	Sarabi	4	4	2143	2228	4	0	0	0.786891	0.586
chr11_25692581_-/CTT	chr11:25692580_C_CCTT	BRGV_1_1	10	10	3843	4454	8.899	inframe_insertion,splice_region_variant	MODERATE	FAM13B	Briquet Griffon Vendeen	5	5	2142	2227	5	0	0	0.786891	0.586
chr11_25692581_-/CTT	chr11:25692580_C_CCTT	PBGA_1_1	12	12	3841	4452	8.899	inframe_insertion,splice_region_variant	MODERATE	FAM13B	Petit Bleu de Gascogne	6	6	2141	2226	6	0	0	0.786891	0.586
chr11_25692581_-/CTT	chr11:25692580_C_CCTT	CLUP_RU_1_1	6	6	3847	4458	8.899	inframe_insertion,splice_region_variant	MODERATE	FAM13B	Wolf	3	3	2144	2229	3	0	0	0.786891	0.586
chr11_25692581_-/CTT	chr11:25692580_C_CCTT	SLAP_1_1	8	8	3845	4456	8.899	inframe_insertion,splice_region_variant	MODERATE	FAM13B	Swedish Lapphund	4	4	2143	2228	4	0	0	0.786891	0.586
chr11_25692581_-/CTT	chr11:25692580_C_CCTT	EPNT_2_2	4	4	3849	4460	8.899	inframe_insertion,splice_region_variant	MODERATE	FAM13B	English Pointer	2	2	2145	2230	2	0	0	0.786891	0.586
chr11_25692581_-/CTT	chr11:25692580_C_CCTT	CLUP_SE_1_1	14	14	3839	4450	8.899	inframe_insertion,splice_region_variant	MODERATE	FAM13B	Wolf	7	7	2140	2225	7	0	0	0.786891	0.586
chr11_25692581_-/CTT	chr11:25692580_C_CCTT	AKBH_1_1	2	2	3851	4462	8.899	inframe_insertion,splice_region_variant	MODERATE	FAM13B	Akbash Dog	1	1	2146	2231	1	0	0	0.786891	0.586
chr11_25692581_-/CTT	chr11:25692580_C_CCTT	NEAP_1_1	12	12	3841	4452	8.899	inframe_insertion,splice_region_variant	MODERATE	FAM13B	Neapolitan Mastiff	6	6	2141	2226	6	0	0	0.786891	0.586
chr11_25692581_-/CTT	chr11:25692580_C_CCTT	SARP_1_1	10	10	3843	4454	8.899	inframe_insertion,splice_region_variant	MODERATE	FAM13B	Sarplaninac	5	5	2142	2227	5	0	0	0.786891	0.586
chr11_25692581_-/CTT	chr11:25692580_C_CCTT	SSHP_1_1	49	50	3804	4414	8.899	inframe_insertion,splice_region_variant	MODERATE	FAM13B	Shetland Sheepdog	25	25	2122	2207	24	1	0	0.786891	0.586
chr11_25692581_-/CTT	chr11:25692580_C_CCTT	SAMO_1_1	42	44	3811	4420	8.899	inframe_insertion,splice_region_variant	MODERATE	FAM13B	Samoyed	22	22	2125	2210	20	2	0	0.786891	0.586
chr11_25692581_-/CTT	chr11:25692580_C_CCTT	AMST_1_1	19	20	3834	4444	8.899	inframe_insertion,splice_region_variant	MODERATE	FAM13B	American Staffordshire Terrier	10	10	2137	2222	9	1	0	0.786891	0.586
chr11_25692581_-/CTT	chr11:25692580_C_CCTT	POLG_1_1	15	16	3838	4448	8.899	inframe_insertion,splice_region_variant	MODERATE	FAM13B	Polish Greyhound	8	8	2139	2224	7	1	0	0.786891	0.586
chr11_25692581_-/CTT	chr11:25692580_C_CCTT	BMAL_1_1	30	32	3823	4432	8.899	inframe_insertion,splice_region_variant	MODERATE	FAM13B	Belgian Malinois	16	16	2131	2216	14	2	0	0.786891	0.586
chr11_25692581_-/CTT	chr11:25692580_C_CCTT	AESK_1_1	13	14	3840	4450	8.899	inframe_insertion,splice_region_variant	MODERATE	FAM13B	American Eskimo Dog	7	7	2140	2225	6	1	0	0.786891	0.586
chr11_25692581_-/CTT	chr11:25692580_C_CCTT	AFOX_1_1	13	14	3840	4450	8.899	inframe_insertion,splice_region_variant	MODERATE	FAM13B	American Foxhound	7	7	2140	2225	6	1	0	0.786891	0.586
chr11_25692581_-/CTT	chr11:25692580_C_CCTT	KROM_1_1	13	14	3840	4450	8.899	inframe_insertion,splice_region_variant	MODERATE	FAM13B	Kromfohrlander	7	7	2140	2225	6	1	0	0.786891	0.586
chr11_25692581_-/CTT	chr11:25692580_C_CCTT	PTAS_1_1	13	14	3840	4450	8.899	inframe_insertion,splice_region_variant	MODERATE	FAM13B	Polish Tatra Sheepdog	7	7	2140	2225	6	1	0	0.786891	0.586
chr11_25692581_-/CTT	chr11:25692580_C_CCTT	SHAR_1_1	13	14	3840	4450	8.899	inframe_insertion,splice_region_variant	MODERATE	FAM13B	Shar Pei	7	7	2140	2225	6	1	0	0.786891	0.586
chr11_25692581_-/CTT	chr11:25692580_C_CCTT	TIBT_1_1	13	14	3840	4450	8.899	inframe_insertion,splice_region_variant	MODERATE	FAM13B	Tibetan Terrier	7	7	2140	2225	6	1	0	0.786891	0.586
chr11_25692581_-/CTT	chr11:25692580_C_CCTT	YORK_1_1	13	14	3840	4450	8.899	inframe_insertion,splice_region_variant	MODERATE	FAM13B	Yorkshire Terrier	7	7	2140	2225	6	1	0	0.786891	0.586
chr11_25692581_-/CTT	chr11:25692580_C_CCTT	CHIH_1_1	13	14	3840	4450	8.899	inframe_insertion,splice_region_variant	MODERATE	FAM13B	Chihuahua	7	7	2140	2225	6	1	0	0.786891	0.586
chr11_25692581_-/CTT	chr11:25692580_C_CCTT	SLOU_1_1	13	14	3840	4450	8.899	inframe_insertion,splice_region_variant	MODERATE	FAM13B	Sloughi	7	7	2140	2225	6	1	0	0.786891	0.586
chr11_25692581_-/CTT	chr11:25692580_C_CCTT	BSJI_1_1	13	14	3840	4450	8.899	inframe_insertion,splice_region_variant	MODERATE	FAM13B	Basenji	7	7	2140	2225	6	1	0	0.786891	0.586
chr11_25692581_-/CTT	chr11:25692580_C_CCTT	AUST_1_1	11	12	3842	4452	8.899	inframe_insertion,splice_region_variant	MODERATE	FAM13B	Australian Terrier	6	6	2141	2226	5	1	0	0.786891	0.586
chr11_25692581_-/CTT	chr11:25692580_C_CCTT	BRBT_1_1	11	12	3842	4452	8.899	inframe_insertion,splice_region_variant	MODERATE	FAM13B	Barbet	6	6	2141	2226	5	1	0	0.786891	0.586
chr11_25692581_-/CTT	chr11:25692580_C_CCTT	DREV_1_1	11	12	3842	4452	8.899	inframe_insertion,splice_region_variant	MODERATE	FAM13B	Drever	6	6	2141	2226	5	1	0	0.786891	0.586
chr11_25692581_-/CTT	chr11:25692580_C_CCTT	GLEN_1_1	11	12	3842	4452	8.899	inframe_insertion,splice_region_variant	MODERATE	FAM13B	Glen of Imaal Terrier	6	6	2141	2226	5	1	0	0.786891	0.586
chr11_25692581_-/CTT	chr11:25692580_C_CCTT	LAKE_1_1	11	12	3842	4452	8.899	inframe_insertion,splice_region_variant	MODERATE	FAM13B	Lakeland Terrier	6	6	2141	2226	5	1	0	0.786891	0.586
chr11_25692581_-/CTT	chr11:25692580_C_CCTT	RUSH_1_1	11	12	3842	4452	8.899	inframe_insertion,splice_region_variant	MODERATE	FAM13B	Russian Hound	6	6	2141	2226	5	1	0	0.786891	0.586
chr11_25692581_-/CTT	chr11:25692580_C_CCTT	WELT_1_1	11	12	3842	4452	8.899	inframe_insertion,splice_region_variant	MODERATE	FAM13B	Welsh Terrier	6	6	2141	2226	5	1	0	0.786891	0.586
chr11_25692581_-/CTT	chr11:25692580_C_CCTT	AUSS_1_1	11	12	3842	4452	8.899	inframe_insertion,splice_region_variant	MODERATE	FAM13B	Australian Shepherd	6	6	2141	2226	5	1	0	0.786891	0.586
chr11_25692581_-/CTT	chr11:25692580_C_CCTT	NELK_1_1	33	36	3820	4428	8.899	inframe_insertion,splice_region_variant	MODERATE	FAM13B	Norwegian Elkhound	18	18	2129	2214	15	3	0	0.786891	0.586
chr11_25692581_-/CTT	chr11:25692580_C_CCTT	VILL_KE_1_1	31	34	3822	4430	8.899	inframe_insertion,splice_region_variant	MODERATE	FAM13B	NA	17	17	2130	2215	14	3	0	0.786891	0.586
chr11_25692581_-/CTT	chr11:25692580_C_CCTT	PTWD_1_1	20	22	3833	4442	8.899	inframe_insertion,splice_region_variant	MODERATE	FAM13B	Portuguese Water Dog	11	11	2136	2221	9	2	0	0.786891	0.586
chr11_25692581_-/CTT	chr11:25692580_C_CCTT	AHRT_1_1	9	10	3844	4454	8.899	inframe_insertion,splice_region_variant	MODERATE	FAM13B	American Hairless Terrier	5	5	2142	2227	4	1	0	0.786891	0.586
chr11_25692581_-/CTT	chr11:25692580_C_CCTT	LEOP_1_1	9	10	3844	4454	8.899	inframe_insertion,splice_region_variant	MODERATE	FAM13B	Catahoula Leopard Dog	5	5	2142	2227	4	1	0	0.786891	0.586
chr11_25692581_-/CTT	chr11:25692580_C_CCTT	MALT_1_1	9	10	3844	4454	8.899	inframe_insertion,splice_region_variant	MODERATE	FAM13B	Maltese	5	5	2142	2227	4	1	0	0.786891	0.586
chr11_25692581_-/CTT	chr11:25692580_C_CCTT	NORB_1_1	9	10	3844	4454	8.899	inframe_insertion,splice_region_variant	MODERATE	FAM13B	Norrbottenspetz	5	5	2142	2227	4	1	0	0.786891	0.586
chr11_25692581_-/CTT	chr11:25692580_C_CCTT	GWHP_1_1	9	10	3844	4454	8.899	inframe_insertion,splice_region_variant	MODERATE	FAM13B	German Wirehaired Pointer	5	5	2142	2227	4	1	0	0.786891	0.586
chr11_25692581_-/CTT	chr11:25692580_C_CCTT	VILL_NP_1_1	9	10	3844	4454	8.899	inframe_insertion,splice_region_variant	MODERATE	FAM13B	NA	5	5	2142	2227	4	1	0	0.786891	0.586
chr11_25692581_-/CTT	chr11:25692580_C_CCTT	THAI_1_1	32	36	3821	4428	8.899	inframe_insertion,splice_region_variant	MODERATE	FAM13B	Thai Ridgeback	18	18	2129	2214	14	4	0	0.786891	0.586
chr11_25692581_-/CTT	chr11:25692580_C_CCTT	BOER_1_1	7	8	3846	4456	8.899	inframe_insertion,splice_region_variant	MODERATE	FAM13B	Boerboel	4	4	2143	2228	3	1	0	0.786891	0.586
chr11_25692581_-/CTT	chr11:25692580_C_CCTT	MAST_1_1	14	16	3839	4448	8.899	inframe_insertion,splice_region_variant	MODERATE	FAM13B	Mastiff	8	8	2139	2224	6	2	0	0.786891	0.586
chr11_25692581_-/CTT	chr11:25692580_C_CCTT	SAAR_1_1	7	8	3846	4456	8.899	inframe_insertion,splice_region_variant	MODERATE	FAM13B	Saarloos Wolfdog	4	4	2143	2228	3	1	0	0.786891	0.586
chr11_25692581_-/CTT	chr11:25692580_C_CCTT	SCPD_1_1	7	8	3846	4456	8.899	inframe_insertion,splice_region_variant	MODERATE	FAM13B	Schapendoes	4	4	2143	2228	3	1	0	0.786891	0.586
chr11_25692581_-/CTT	chr11:25692580_C_CCTT	TURM_1_1	7	8	3846	4456	8.899	inframe_insertion,splice_region_variant	MODERATE	FAM13B	Turkish Mastiff	4	4	2143	2228	3	1	0	0.786891	0.586
chr11_25692581_-/CTT	chr11:25692580_C_CCTT	BEAG_1_1	7	8	3846	4456	8.899	inframe_insertion,splice_region_variant	MODERATE	FAM13B	Beagle	4	4	2143	2228	3	1	0	0.786891	0.586
chr11_25692581_-/CTT	chr11:25692580_C_CCTT	OUTLIER	555	636	3298	3828	8.899	inframe_insertion,splice_region_variant	MODERATE	FAM13B	NA	308	318	1839	1914	247	61	10	0.786891	0.586
chr11_25692581_-/CTT	chr11:25692580_C_CCTT	LEON_1_1	33	38	3820	4426	8.899	inframe_insertion,splice_region_variant	MODERATE	FAM13B	Leonberger	19	19	2128	2213	14	5	0	0.786891	0.586
chr11_25692581_-/CTT	chr11:25692580_C_CCTT	JSPZ_1_1	19	22	3834	4442	8.899	inframe_insertion,splice_region_variant	MODERATE	FAM13B	Japanese Spitz	11	11	2136	2221	8	3	0	0.786891	0.586
chr11_25692581_-/CTT	chr11:25692580_C_CCTT	DOBP_1_1	12	14	3841	4450	8.899	inframe_insertion,splice_region_variant	MODERATE	FAM13B	Doberman Pinscher	7	7	2140	2225	5	2	0	0.786891	0.586
chr11_25692581_-/CTT	chr11:25692580_C_CCTT	ROTT_1_1	12	14	3841	4450	8.899	inframe_insertion,splice_region_variant	MODERATE	FAM13B	Rottweiler	7	7	2140	2225	5	2	0	0.786891	0.586
chr11_25692581_-/CTT	chr11:25692580_C_CCTT	SLCU_1_1	12	14	3841	4450	8.899	inframe_insertion,splice_region_variant	MODERATE	FAM13B	Slovak Cuvac	7	7	2140	2225	5	2	0	0.786891	0.586
chr11_25692581_-/CTT	chr11:25692580_C_CCTT	SMFX_1_1	12	14	3841	4450	8.899	inframe_insertion,splice_region_variant	MODERATE	FAM13B	Smooth Fox Terrier	7	7	2140	2225	5	2	0	0.786891	0.586
chr11_25692581_-/CTT	chr11:25692580_C_CCTT	BULT_1_1	46	54	3807	4410	8.899	inframe_insertion,splice_region_variant	MODERATE	FAM13B	Bull Terrier	26	27	2121	2205	20	6	1	0.786891	0.586
chr11_25692581_-/CTT	chr11:25692580_C_CCTT	NEWF_1_1	17	20	3836	4444	8.899	inframe_insertion,splice_region_variant	MODERATE	FAM13B	Newfoundland	10	10	2137	2222	7	3	0	0.786891	0.586
chr11_25692581_-/CTT	chr11:25692580_C_CCTT	BICH_1_1	10	12	3843	4452	8.899	inframe_insertion,splice_region_variant	MODERATE	FAM13B	Bichon Frise	6	6	2141	2226	4	2	0	0.786891	0.586
chr11_25692581_-/CTT	chr11:25692580_C_CCTT	CAIR_1_1	10	12	3843	4452	8.899	inframe_insertion,splice_region_variant	MODERATE	FAM13B	Cairn Terrier	6	6	2141	2226	4	2	0	0.786891	0.586
chr11_25692581_-/CTT	chr11:25692580_C_CCTT	CFOU_1_1	5	6	3848	4458	8.899	inframe_insertion,splice_region_variant	MODERATE	FAM13B	Cesky Fousek	3	3	2144	2229	2	1	0	0.786891	0.586
chr11_25692581_-/CTT	chr11:25692580_C_CCTT	CRES_1_1	5	6	3848	4458	8.899	inframe_insertion,splice_region_variant	MODERATE	FAM13B	Chinese Crested	3	3	2144	2229	2	1	0	0.786891	0.586
chr11_25692581_-/CTT	chr11:25692580_C_CCTT	ESMD_1_1	10	12	3843	4452	8.899	inframe_insertion,splice_region_variant	MODERATE	FAM13B	Estrela Mountain Dog	6	6	2141	2226	4	2	0	0.786891	0.586
chr11_25692581_-/CTT	chr11:25692580_C_CCTT	HOVA_1_1	10	12	3843	4452	8.899	inframe_insertion,splice_region_variant	MODERATE	FAM13B	Hovawart	6	6	2141	2226	4	2	0	0.786891	0.586
chr11_25692581_-/CTT	chr11:25692580_C_CCTT	MJMA_1_1	5	6	3848	4458	8.899	inframe_insertion,splice_region_variant	MODERATE	FAM13B	Majorca Mastiff	3	3	2144	2229	2	1	0	0.786891	0.586
chr11_25692581_-/CTT	chr11:25692580_C_CCTT	RTOY_1_1	10	12	3843	4452	8.899	inframe_insertion,splice_region_variant	MODERATE	FAM13B	Russian Toy	6	6	2141	2226	4	2	0	0.786891	0.586
chr11_25692581_-/CTT	chr11:25692580_C_CCTT	STAF_1_1	10	12	3843	4452	8.899	inframe_insertion,splice_region_variant	MODERATE	FAM13B	Staffordshire Bull Terrier	6	6	2141	2226	4	2	0	0.786891	0.586
chr11_25692581_-/CTT	chr11:25692580_C_CCTT	TOSA_1_1	5	6	3848	4458	8.899	inframe_insertion,splice_region_variant	MODERATE	FAM13B	Tosa Inu	3	3	2144	2229	2	1	0	0.786891	0.586
chr11_25692581_-/CTT	chr11:25692580_C_CCTT	PAPI_1_1	5	6	3848	4458	8.899	inframe_insertion,splice_region_variant	MODERATE	FAM13B	Continental Toy Spaniel (Papillon)	3	3	2144	2229	2	1	0	0.786891	0.586
chr11_25692581_-/CTT	chr11:25692580_C_CCTT	ANAT_1_1	5	6	3848	4458	8.899	inframe_insertion,splice_region_variant	MODERATE	FAM13B	Anatolian Shepherd	3	3	2144	2229	2	1	0	0.786891	0.586
chr11_25692581_-/CTT	chr11:25692580_C_CCTT	IBIZ_1_1	18	22	3835	4442	8.899	inframe_insertion,splice_region_variant	MODERATE	FAM13B	Ibizan Hound	11	11	2136	2221	7	4	0	0.786891	0.586
chr11_25692581_-/CTT	chr11:25692580_C_CCTT	BFDB_1_1	8	10	3845	4454	8.899	inframe_insertion,splice_region_variant	MODERATE	FAM13B	Basset Fauve de Bretagne	5	5	2142	2227	3	2	0	0.786891	0.586
chr11_25692581_-/CTT	chr11:25692580_C_CCTT	BIEW_1_1	8	10	3845	4454	8.899	inframe_insertion,splice_region_variant	MODERATE	FAM13B	Biewer Terrier	5	5	2142	2227	3	2	0	0.786891	0.586
chr11_25692581_-/CTT	chr11:25692580_C_CCTT	CESK_1_1	8	10	3845	4454	8.899	inframe_insertion,splice_region_variant	MODERATE	FAM13B	Cesky Terrier	5	5	2142	2227	3	2	0	0.786891	0.586
chr11_25692581_-/CTT	chr11:25692580_C_CCTT	CSHD_1_1	8	10	3845	4454	8.899	inframe_insertion,splice_region_variant	MODERATE	FAM13B	Catalan Sheepdog	5	5	2142	2227	3	2	0	0.786891	0.586
chr11_25692581_-/CTT	chr11:25692580_C_CCTT	KARA_1_1	8	10	3845	4454	8.899	inframe_insertion,splice_region_variant	MODERATE	FAM13B	Karakachan	5	5	2142	2227	3	2	0	0.786891	0.586
chr11_25692581_-/CTT	chr11:25692580_C_CCTT	PGRT_1_1	8	10	3845	4454	8.899	inframe_insertion,splice_region_variant	MODERATE	FAM13B	Prague Ratter	5	5	2142	2227	3	2	0	0.786891	0.586
chr11_25692581_-/CTT	chr11:25692580_C_CCTT	SILK_1_1	8	10	3845	4454	8.899	inframe_insertion,splice_region_variant	MODERATE	FAM13B	Silky Terrier	5	5	2142	2227	3	2	0	0.786891	0.586
chr11_25692581_-/CTT	chr11:25692580_C_CCTT	PISP_1_1	8	10	3845	4454	8.899	inframe_insertion,splice_region_variant	MODERATE	FAM13B	Picardy Spaniel	5	5	2142	2227	3	2	0	0.786891	0.586
chr11_25692581_-/CTT	chr11:25692580_C_CCTT	VILL_CN_1_2	16	20	3837	4444	8.899	inframe_insertion,splice_region_variant	MODERATE	FAM13B	NA	10	10	2137	2222	6	4	0	0.786891	0.586
chr11_25692581_-/CTT	chr11:25692580_C_CCTT	BRMD_1_1	19	24	3834	4440	8.899	inframe_insertion,splice_region_variant	MODERATE	FAM13B	Bernese Mountain Dog	11	12	2136	2220	8	3	1	0.786891	0.586
chr11_25692581_-/CTT	chr11:25692580_C_CCTT	GHUT_1_1	11	14	3842	4450	8.899	inframe_insertion,splice_region_variant	MODERATE	FAM13B	German Hunting Terrier	7	7	2140	2225	4	3	0	0.786891	0.586
chr11_25692581_-/CTT	chr11:25692580_C_CCTT	OLES_1_1	11	14	3842	4450	8.899	inframe_insertion,splice_region_variant	MODERATE	FAM13B	Old English Sheepdog	7	7	2140	2225	4	3	0	0.786891	0.586
chr11_25692581_-/CTT	chr11:25692580_C_CCTT	WHIP_1_1	11	14	3842	4450	8.899	inframe_insertion,splice_region_variant	MODERATE	FAM13B	Whippet	7	7	2140	2225	4	3	0	0.786891	0.586
chr11_25692581_-/CTT	chr11:25692580_C_CCTT	SCOT_1_1	43	56	3810	4408	8.899	inframe_insertion,splice_region_variant	MODERATE	FAM13B	Scottish Terrier	27	28	2120	2204	16	11	1	0.786891	0.586
chr11_25692581_-/CTT	chr11:25692580_C_CCTT	COOK_1_1	9	12	3844	4452	8.899	inframe_insertion,splice_region_variant	MODERATE	FAM13B	Chinook	6	6	2141	2226	3	3	0	0.786891	0.586
chr11_25692581_-/CTT	chr11:25692580_C_CCTT	DANE_1_1	3	4	3850	4460	8.899	inframe_insertion,splice_region_variant	MODERATE	FAM13B	Great Dane	2	2	2145	2230	1	1	0	0.786891	0.586
chr11_25692581_-/CTT	chr11:25692580_C_CCTT	DSFD_1_1	9	12	3844	4452	8.899	inframe_insertion,splice_region_variant	MODERATE	FAM13B	Danish-Swedish Farmdog	5	6	2142	2226	4	1	1	0.786891	0.586
chr11_25692581_-/CTT	chr11:25692580_C_CCTT	ESHP_1_1	3	4	3850	4460	8.899	inframe_insertion,splice_region_variant	MODERATE	FAM13B	English Shepherd	2	2	2145	2230	1	1	0	0.786891	0.586
chr11_25692581_-/CTT	chr11:25692580_C_CCTT	FIEL_1_1	6	8	3847	4456	8.899	inframe_insertion,splice_region_variant	MODERATE	FAM13B	Field Spaniel	4	4	2143	2228	2	2	0	0.786891	0.586
chr11_25692581_-/CTT	chr11:25692580_C_CCTT	GALG_1_1	9	12	3844	4452	8.899	inframe_insertion,splice_region_variant	MODERATE	FAM13B	Galgo Espanol	5	6	2142	2226	4	1	1	0.786891	0.586
chr11_25692581_-/CTT	chr11:25692580_C_CCTT	ICES_1_1	9	12	3844	4452	8.899	inframe_insertion,splice_region_variant	MODERATE	FAM13B	Icelandic Sheepdog	6	6	2141	2226	3	3	0	0.786891	0.586
chr11_25692581_-/CTT	chr11:25692580_C_CCTT	LANC_1_1	9	12	3844	4452	8.899	inframe_insertion,splice_region_variant	MODERATE	FAM13B	Lancashire Heeler	6	6	2141	2226	3	3	0	0.786891	0.586
chr11_25692581_-/CTT	chr11:25692580_C_CCTT	PUMI_1_1	6	8	3847	4456	8.899	inframe_insertion,splice_region_variant	MODERATE	FAM13B	Pumi	4	4	2143	2228	2	2	0	0.786891	0.586
chr11_25692581_-/CTT	chr11:25692580_C_CCTT	SKWH_1_1	3	4	3850	4460	8.899	inframe_insertion,splice_region_variant	MODERATE	FAM13B	Silken Windhound	2	2	2145	2230	1	1	0	0.786891	0.586
chr11_25692581_-/CTT	chr11:25692580_C_CCTT	SSNZ_1_1	9	12	3844	4452	8.899	inframe_insertion,splice_region_variant	MODERATE	FAM13B	Standard Schnauzer	6	6	2141	2226	3	3	0	0.786891	0.586
chr11_25692581_-/CTT	chr11:25692580_C_CCTT	WSSP_1_1	6	8	3847	4456	8.899	inframe_insertion,splice_region_variant	MODERATE	FAM13B	Welsh Springer Spaniel	4	4	2143	2228	2	2	0	0.786891	0.586
chr11_25692581_-/CTT	chr11:25692580_C_CCTT	ANFH_1_1	21	28	3832	4436	8.899	inframe_insertion,splice_region_variant	MODERATE	FAM13B	Anglo-Francais hound	14	14	2133	2218	7	7	0	0.786891	0.586
chr11_25692581_-/CTT	chr11:25692580_C_CCTT	CNTI_1_1	6	8	3847	4456	8.899	inframe_insertion,splice_region_variant	MODERATE	FAM13B	Continental Bulldog	3	4	2144	2228	3	0	1	0.786891	0.586
chr11_25692581_-/CTT	chr11:25692580_C_CCTT	TPOO_1_1	15	20	3838	4444	8.899	inframe_insertion,splice_region_variant	MODERATE	FAM13B	Toy Poodle	10	10	2137	2222	5	5	0	0.786891	0.586
chr11_25692581_-/CTT	chr11:25692580_C_CCTT	PERH_1_2	6	8	3847	4456	8.899	inframe_insertion,splice_region_variant	MODERATE	FAM13B	Peruvian Hairless	4	4	2143	2228	2	2	0	0.786891	0.586
chr11_25692581_-/CTT	chr11:25692580_C_CCTT	GRSD_2_2	3	4	3850	4460	8.899	inframe_insertion,splice_region_variant	MODERATE	FAM13B	German Shepherd Dog	2	2	2145	2230	1	1	0	0.786891	0.586
chr11_25692581_-/CTT	chr11:25692580_C_CCTT	BORD_1_1	42	58	3811	4406	8.899	inframe_insertion,splice_region_variant	MODERATE	FAM13B	Border Collie	26	29	2121	2203	16	10	3	0.786891	0.586
chr11_25692581_-/CTT	chr11:25692580_C_CCTT	GSPZ_1_1	13	18	3840	4446	8.899	inframe_insertion,splice_region_variant	MODERATE	FAM13B	German Spitz	8	9	2139	2223	5	3	1	0.786891	0.586
chr11_25692581_-/CTT	chr11:25692580_C_CCTT	AUCD_1_1	10	14	3843	4450	8.899	inframe_insertion,splice_region_variant	MODERATE	FAM13B	Australian Cattle Dog	6	7	2141	2225	4	2	1	0.786891	0.586
chr11_25692581_-/CTT	chr11:25692580_C_CCTT	PHAL_1_1	10	14	3843	4450	8.899	inframe_insertion,splice_region_variant	MODERATE	FAM13B	Continental Toy Spaniel (Phalene)	7	7	2140	2225	3	4	0	0.786891	0.586
chr11_25692581_-/CTT	chr11:25692580_C_CCTT	GBGV_1_1	7	10	3846	4454	8.899	inframe_insertion,splice_region_variant	MODERATE	FAM13B	Grand Basset Griffon Vendeen	5	5	2142	2227	2	3	0	0.786891	0.586
chr11_25692581_-/CTT	chr11:25692580_C_CCTT	PEKE_1_1	7	10	3846	4454	8.899	inframe_insertion,splice_region_variant	MODERATE	FAM13B	Pekingese	5	5	2142	2227	2	3	0	0.786891	0.586
chr11_25692581_-/CTT	chr11:25692580_C_CCTT	POMR_1_1	47	68	3806	4396	8.899	inframe_insertion,splice_region_variant	MODERATE	FAM13B	Pomeranian	30	34	2117	2198	17	13	4	0.786891	0.586
chr11_25692581_-/CTT	chr11:25692580_C_CCTT	PBGV_1_1	11	16	3842	4448	8.899	inframe_insertion,splice_region_variant	MODERATE	FAM13B	Petit Basset Griffon Vendeen	8	8	2139	2224	3	5	0	0.786891	0.586
chr11_25692581_-/CTT	chr11:25692580_C_CCTT	DACH_1_1	39	58	3814	4406	8.899	inframe_insertion,splice_region_variant	MODERATE	FAM13B	Dachshund	25	29	2122	2203	14	11	4	0.786891	0.586
chr11_25692581_-/CTT	chr11:25692580_C_CCTT	BLDH_1_1	8	12	3845	4452	8.899	inframe_insertion,splice_region_variant	MODERATE	FAM13B	Bloodhound	5	6	2142	2226	3	2	1	0.786891	0.586
chr11_25692581_-/CTT	chr11:25692580_C_CCTT	ESTH_1_1	4	6	3849	4458	8.899	inframe_insertion,splice_region_variant	MODERATE	FAM13B	Estonian Hound	3	3	2144	2229	1	2	0	0.786891	0.586
chr11_25692581_-/CTT	chr11:25692580_C_CCTT	IWSP_1_1	8	12	3845	4452	8.899	inframe_insertion,splice_region_variant	MODERATE	FAM13B	Irish Water Spaniel	6	6	2141	2226	2	4	0	0.786891	0.586
chr11_25692581_-/CTT	chr11:25692580_C_CCTT	KISH_1_1	4	6	3849	4458	8.899	inframe_insertion,splice_region_variant	MODERATE	FAM13B	Kishu	3	3	2144	2229	1	2	0	0.786891	0.586
chr11_25692581_-/CTT	chr11:25692580_C_CCTT	RTVB_1_1	8	12	3845	4452	8.899	inframe_insertion,splice_region_variant	MODERATE	FAM13B	Russian Tsvetnaya Bolonka	6	6	2141	2226	2	4	0	0.786891	0.586
chr11_25692581_-/CTT	chr11:25692580_C_CCTT	FOXH_1_1	8	12	3845	4452	8.899	inframe_insertion,splice_region_variant	MODERATE	FAM13B	Foxhound	5	6	2142	2226	3	2	1	0.786891	0.586
chr11_25692581_-/CTT	chr11:25692580_C_CCTT	CHBR_1_1	9	14	3844	4450	8.899	inframe_insertion,splice_region_variant	MODERATE	FAM13B	Chesapeake Bay Retriever	7	7	2140	2225	2	5	0	0.786891	0.586
chr11_25692581_-/CTT	chr11:25692580_C_CCTT	LABR_1_1	14	22	3839	4442	8.899	inframe_insertion,splice_region_variant	MODERATE	FAM13B	Labrador Retriever	11	11	2136	2221	3	8	0	0.786891	0.586
chr11_25692581_-/CTT	chr11:25692580_C_CCTT	BORT_1_1	5	8	3848	4456	8.899	inframe_insertion,splice_region_variant	MODERATE	FAM13B	Border Terrier	3	4	2144	2228	2	1	1	0.786891	0.586
chr11_25692581_-/CTT	chr11:25692580_C_CCTT	NSDT_1_1	5	8	3848	4456	8.899	inframe_insertion,splice_region_variant	MODERATE	FAM13B	Nova Scotia Duck Tolling Retriever	3	4	2144	2228	2	1	1	0.786891	0.586
chr11_25692581_-/CTT	chr11:25692580_C_CCTT	WSSD_1_1	11	18	3842	4446	8.899	inframe_insertion,splice_region_variant	MODERATE	FAM13B	White Swiss Shepherd Dog	9	9	2138	2223	2	7	0	0.786891	0.586
chr11_25692581_-/CTT	chr11:25692580_C_CCTT	AMBD_1_1	6	10	3847	4454	8.899	inframe_insertion,splice_region_variant	MODERATE	FAM13B	American Bulldog	5	5	2142	2227	1	4	0	0.786891	0.586
chr11_25692581_-/CTT	chr11:25692580_C_CCTT	BERG_1_1	6	10	3847	4454	8.899	inframe_insertion,splice_region_variant	MODERATE	FAM13B	Bergamasco	5	5	2142	2227	1	4	0	0.786891	0.586
chr11_25692581_-/CTT	chr11:25692580_C_CCTT	KUND_1_1	6	10	3847	4454	8.899	inframe_insertion,splice_region_variant	MODERATE	FAM13B	Kunming Dog	4	5	2143	2227	2	2	1	0.786891	0.586
chr11_25692581_-/CTT	chr11:25692580_C_CCTT	STBD_1_1	13	22	3840	4442	8.899	inframe_insertion,splice_region_variant	MODERATE	FAM13B	Saint Bernard	8	11	2139	2221	5	3	3	0.786891	0.586
chr11_25692581_-/CTT	chr11:25692580_C_CCTT	BOST_1_1	7	12	3846	4452	8.899	inframe_insertion,splice_region_variant	MODERATE	FAM13B	Boston Terrier	5	6	2142	2226	2	3	1	0.786891	0.586
chr11_25692581_-/CTT	chr11:25692580_C_CCTT	FINS_1_1	7	12	3846	4452	8.899	inframe_insertion,splice_region_variant	MODERATE	FAM13B	Finnish Spitz	4	6	2143	2226	3	1	2	0.786891	0.586
chr11_25692581_-/CTT	chr11:25692580_C_CCTT	ESSP_1_1	7	12	3846	4452	8.899	inframe_insertion,splice_region_variant	MODERATE	FAM13B	English Springer Spaniel	4	6	2143	2226	3	1	2	0.786891	0.586
chr11_25692581_-/CTT	chr11:25692580_C_CCTT	PYMF_1_1	8	14	3845	4450	8.899	inframe_insertion,splice_region_variant	MODERATE	FAM13B	Pyrenean Mastiff	6	7	2141	2225	2	4	1	0.786891	0.586
chr11_25692581_-/CTT	chr11:25692580_C_CCTT	BRIT_1_1	9	16	3844	4448	8.899	inframe_insertion,splice_region_variant	MODERATE	FAM13B	Brittany	6	8	2141	2224	3	3	2	0.786891	0.586
chr11_25692581_-/CTT	chr11:25692580_C_CCTT	PARS_1_1	9	16	3844	4448	8.899	inframe_insertion,splice_region_variant	MODERATE	FAM13B	Parson Russell Terrier	7	8	2140	2224	2	5	1	0.786891	0.586
chr11_25692581_-/CTT	chr11:25692580_C_CCTT	BOUV_1_1	14	26	3839	4438	8.899	inframe_insertion,splice_region_variant	MODERATE	FAM13B	Bouvier des Flandres	11	13	2136	2219	3	8	2	0.786891	0.586
chr11_25692581_-/CTT	chr11:25692580_C_CCTT	BEAR_1_1	1	2	3852	4462	8.899	inframe_insertion,splice_region_variant	MODERATE	FAM13B	Karelian Bear Dog	1	1	2146	2231	0	1	0	0.786891	0.586
chr11_25692581_-/CTT	chr11:25692580_C_CCTT	BMSH_1_1	5	10	3848	4454	8.899	inframe_insertion,splice_region_variant	MODERATE	FAM13B	Bavarian Mountain Scent Hound	4	5	2143	2227	1	3	1	0.786891	0.586
chr11_25692581_-/CTT	chr11:25692580_C_CCTT	CRSP_1_1	4	8	3849	4456	8.899	inframe_insertion,splice_region_variant	MODERATE	FAM13B	Croatian Sheepdog	4	4	2143	2228	0	4	0	0.786891	0.586
chr11_25692581_-/CTT	chr11:25692580_C_CCTT	DALM_1_1	5	10	3848	4454	8.899	inframe_insertion,splice_region_variant	MODERATE	FAM13B	Dalmatian	3	5	2144	2227	2	1	2	0.786891	0.586
chr11_25692581_-/CTT	chr11:25692580_C_CCTT	ECKR_1_1	4	8	3849	4456	8.899	inframe_insertion,splice_region_variant	MODERATE	FAM13B	English Cocker Spaniel	3	4	2144	2228	1	2	1	0.786891	0.586
chr11_25692581_-/CTT	chr11:25692580_C_CCTT	FBUL_1_1	7	14	3846	4450	8.899	inframe_insertion,splice_region_variant	MODERATE	FAM13B	French Bulldog	6	7	2141	2225	1	5	1	0.786891	0.586
chr11_25692581_-/CTT	chr11:25692580_C_CCTT	FONN_1_1	1	2	3852	4462	8.899	inframe_insertion,splice_region_variant	MODERATE	FAM13B	Fonni's Dog	1	1	2146	2231	0	1	0	0.786891	0.586
chr11_25692581_-/CTT	chr11:25692580_C_CCTT	GPIN_1_1	4	8	3849	4456	8.899	inframe_insertion,splice_region_variant	MODERATE	FAM13B	German Pinscher	3	4	2144	2228	1	2	1	0.786891	0.586
chr11_25692581_-/CTT	chr11:25692580_C_CCTT	ITGY_1_1	1	2	3852	4462	8.899	inframe_insertion,splice_region_variant	MODERATE	FAM13B	Italian Greyhound	1	1	2146	2231	0	1	0	0.786891	0.586
chr11_25692581_-/CTT	chr11:25692580_C_CCTT	PASP_1_1	4	8	3849	4456	8.899	inframe_insertion,splice_region_variant	MODERATE	FAM13B	Pont-Audemer spaniel	3	4	2144	2228	1	2	1	0.786891	0.586
chr11_25692581_-/CTT	chr11:25692580_C_CCTT	POSA_1_1	1	2	3852	4462	8.899	inframe_insertion,splice_region_variant	MODERATE	FAM13B	Posavac Hound	1	1	2146	2231	0	1	0	0.786891	0.586
chr11_25692581_-/CTT	chr11:25692580_C_CCTT	TYFX_1_1	10	20	3843	4444	8.899	inframe_insertion,splice_region_variant	MODERATE	FAM13B	Toy Fox Terrier	8	10	2139	2222	2	6	2	0.786891	0.586
chr11_25692581_-/CTT	chr11:25692580_C_CCTT	WFOX_1_1	3	6	3850	4458	8.899	inframe_insertion,splice_region_variant	MODERATE	FAM13B	Wire Fox Terrier	2	3	2145	2229	1	1	1	0.786891	0.586
chr11_25692581_-/CTT	chr11:25692580_C_CCTT	REDB_1_1	2	4	3851	4460	8.899	inframe_insertion,splice_region_variant	MODERATE	FAM13B	Redbone Coonhound	2	2	2145	2230	0	2	0	0.786891	0.586
chr11_25692581_-/CTT	chr11:25692580_C_CCTT	MPIN_1_1	3	6	3850	4458	8.899	inframe_insertion,splice_region_variant	MODERATE	FAM13B	Miniature Pinscher	2	3	2145	2229	1	1	1	0.786891	0.586
chr11_25692581_-/CTT	chr11:25692580_C_CCTT	CAUC_1_1	3	6	3850	4458	8.899	inframe_insertion,splice_region_variant	MODERATE	FAM13B	Caucasian Ovcharka	2	3	2145	2229	1	1	1	0.786891	0.586
chr11_25692581_-/CTT	chr11:25692580_C_CCTT	PPOD_1_2	4	8	3849	4456	8.899	inframe_insertion,splice_region_variant	MODERATE	FAM13B	Portuguese Podengo Pequeno	3	4	2144	2228	1	2	1	0.786891	0.586
chr11_25692581_-/CTT	chr11:25692580_C_CCTT	KELP_1_2	2	4	3851	4460	8.899	inframe_insertion,splice_region_variant	MODERATE	FAM13B	Australian Kelpie	1	2	2146	2230	1	0	1	0.786891	0.586
chr11_25692581_-/CTT	chr11:25692580_C_CCTT	NORF_1_1	6	14	3847	4450	8.899	inframe_insertion,splice_region_variant	MODERATE	FAM13B	Norfolk Terrier	6	7	2141	2225	0	6	1	0.786891	0.586
chr11_25692581_-/CTT	chr11:25692580_C_CCTT	BRIA_1_1	5	12	3848	4452	8.899	inframe_insertion,splice_region_variant	MODERATE	FAM13B	Briard	4	6	2143	2226	1	3	2	0.786891	0.586
chr11_25692581_-/CTT	chr11:25692580_C_CCTT	NOWT_1_1	5	12	3848	4452	8.899	inframe_insertion,splice_region_variant	MODERATE	FAM13B	Norwich Terrier	4	6	2143	2226	1	3	2	0.786891	0.586
chr11_25692581_-/CTT	chr11:25692580_C_CCTT	MUDI_1_1	4	10	3849	4454	8.899	inframe_insertion,splice_region_variant	MODERATE	FAM13B	Mudi	4	5	2143	2227	0	4	1	0.786891	0.586
chr11_25692581_-/CTT	chr11:25692580_C_CCTT	BOYK_1_1	3	8	3850	4456	8.899	inframe_insertion,splice_region_variant	MODERATE	FAM13B	Boykin Spaniel	3	4	2144	2228	0	3	1	0.786891	0.586
chr11_25692581_-/CTT	chr11:25692580_C_CCTT	CZEC_1_1	3	8	3850	4456	8.899	inframe_insertion,splice_region_variant	MODERATE	FAM13B	Czechoslovakian Wolfdog	3	4	2144	2228	0	3	1	0.786891	0.586
chr11_25692581_-/CTT	chr11:25692580_C_CCTT	KUVZ_1_1	6	16	3847	4448	8.899	inframe_insertion,splice_region_variant	MODERATE	FAM13B	Kuvasz	6	8	2141	2224	0	6	2	0.786891	0.586
chr11_25692581_-/CTT	chr11:25692580_C_CCTT	SPWD_1_1	3	8	3850	4456	8.899	inframe_insertion,splice_region_variant	MODERATE	FAM13B	Spanish Water Dog	3	4	2144	2228	0	3	1	0.786891	0.586
chr11_25692581_-/CTT	chr11:25692580_C_CCTT	GRSD_1_2	9	24	3844	4440	8.899	inframe_insertion,splice_region_variant	MODERATE	FAM13B	German Shepherd Dog	7	12	2140	2220	2	5	5	0.786891	0.586
chr11_25692581_-/CTT	chr11:25692580_C_CCTT	PATR_1_1	2	8	3851	4456	8.899	inframe_insertion,splice_region_variant	MODERATE	FAM13B	Patterdale Terrier	1	4	2146	2228	1	0	3	0.786891	0.586
chr9_43047287_T/C	chr9:43047287_T_C	AESK_1_1	14	14	3889	4430	3.621	missense_variant	MODERATE	PHF12	American Eskimo Dog	7	7	2106	2215	7	0	0	0.891856	0.115
chr9_43047287_T/C	chr9:43047287_T_C	AFGH_1_1	4	4	3899	4440	3.621	missense_variant	MODERATE	PHF12	Afghan Hound	2	2	2111	2220	2	0	0	0.891856	0.115
chr9_43047287_T/C	chr9:43047287_T_C	AHRT_1_1	8	8	3895	4436	3.621	missense_variant	MODERATE	PHF12	American Hairless Terrier	4	4	2109	2218	4	0	0	0.891856	0.115
chr9_43047287_T/C	chr9:43047287_T_C	AKIT_1_1	24	24	3879	4420	3.621	missense_variant	MODERATE	PHF12	Akita	12	12	2101	2210	12	0	0	0.891856	0.115
chr9_43047287_T/C	chr9:43047287_T_C	ALDB_1_1	14	14	3889	4430	3.621	missense_variant	MODERATE	PHF12	Alpine Dachsbracke	7	7	2106	2215	7	0	0	0.891856	0.115
chr9_43047287_T/C	chr9:43047287_T_C	ARIP_1_1	10	10	3893	4434	3.621	missense_variant	MODERATE	PHF12	Ariege Pointer	5	5	2108	2217	5	0	0	0.891856	0.115
chr9_43047287_T/C	chr9:43047287_T_C	ASTC_1_1	2	2	3901	4442	3.621	missense_variant	MODERATE	PHF12	Australian Stumpy Tail Cattle Dog	1	1	2112	2221	1	0	0	0.891856	0.115
chr9_43047287_T/C	chr9:43047287_T_C	AUST_1_1	12	12	3891	4432	3.621	missense_variant	MODERATE	PHF12	Australian Terrier	6	6	2107	2216	6	0	0	0.891856	0.115
chr9_43047287_T/C	chr9:43047287_T_C	BAKH_1_1	2	2	3901	4442	3.621	missense_variant	MODERATE	PHF12	Bakharwal	1	1	2112	2221	1	0	0	0.891856	0.115
chr9_43047287_T/C	chr9:43047287_T_C	BANO_1_1	12	12	3891	4432	3.621	missense_variant	MODERATE	PHF12	Basset Artesien Normand	6	6	2107	2216	6	0	0	0.891856	0.115
chr9_43047287_T/C	chr9:43047287_T_C	BASS_1_1	14	14	3889	4430	3.621	missense_variant	MODERATE	PHF12	Basset Hound	7	7	2106	2215	7	0	0	0.891856	0.115
chr9_43047287_T/C	chr9:43047287_T_C	BEAR_1_1	2	2	3901	4442	3.621	missense_variant	MODERATE	PHF12	Karelian Bear Dog	1	1	2112	2221	1	0	0	0.891856	0.115
chr9_43047287_T/C	chr9:43047287_T_C	BEDT_1_1	14	14	3889	4430	3.621	missense_variant	MODERATE	PHF12	Bedlington Terrier	7	7	2106	2215	7	0	0	0.891856	0.115
chr9_43047287_T/C	chr9:43047287_T_C	BERD_1_1	2	2	3901	4442	3.621	missense_variant	MODERATE	PHF12	Bearded Collie	1	1	2112	2221	1	0	0	0.891856	0.115
chr9_43047287_T/C	chr9:43047287_T_C	BERG_1_1	10	10	3893	4434	3.621	missense_variant	MODERATE	PHF12	Bergamasco	5	5	2108	2217	5	0	0	0.891856	0.115
chr9_43047287_T/C	chr9:43047287_T_C	BFDB_1_1	10	10	3893	4434	3.621	missense_variant	MODERATE	PHF12	Basset Fauve de Bretagne	5	5	2108	2217	5	0	0	0.891856	0.115
chr9_43047287_T/C	chr9:43047287_T_C	BICH_1_1	12	12	3891	4432	3.621	missense_variant	MODERATE	PHF12	Bichon Frise	6	6	2107	2216	6	0	0	0.891856	0.115
chr9_43047287_T/C	chr9:43047287_T_C	BIEW_1_1	10	10	3893	4434	3.621	missense_variant	MODERATE	PHF12	Biewer Terrier	5	5	2108	2217	5	0	0	0.891856	0.115
chr9_43047287_T/C	chr9:43047287_T_C	BLDH_1_1	12	12	3891	4432	3.621	missense_variant	MODERATE	PHF12	Bloodhound	6	6	2107	2216	6	0	0	0.891856	0.115
chr9_43047287_T/C	chr9:43047287_T_C	BOLO_1_1	10	10	3893	4434	3.621	missense_variant	MODERATE	PHF12	Bolognese	5	5	2108	2217	5	0	0	0.891856	0.115
chr9_43047287_T/C	chr9:43047287_T_C	BOPD_1_1	10	10	3893	4434	3.621	missense_variant	MODERATE	PHF12	Bourbonnais Pointing Dog	5	5	2108	2217	5	0	0	0.891856	0.115
chr9_43047287_T/C	chr9:43047287_T_C	BRAC_1_1	12	12	3891	4432	3.621	missense_variant	MODERATE	PHF12	Bracco Italiano	6	6	2107	2216	6	0	0	0.891856	0.115
chr9_43047287_T/C	chr9:43047287_T_C	BRIA_1_1	12	12	3891	4432	3.621	missense_variant	MODERATE	PHF12	Briard	6	6	2107	2216	6	0	0	0.891856	0.115
chr9_43047287_T/C	chr9:43047287_T_C	BRIT_1_1	16	16	3887	4428	3.621	missense_variant	MODERATE	PHF12	Brittany	8	8	2105	2214	8	0	0	0.891856	0.115
chr9_43047287_T/C	chr9:43047287_T_C	BRMD_1_1	28	28	3875	4416	3.621	missense_variant	MODERATE	PHF12	Bernese Mountain Dog	14	14	2099	2208	14	0	0	0.891856	0.115
chr9_43047287_T/C	chr9:43047287_T_C	BRTR_1_1	10	10	3893	4434	3.621	missense_variant	MODERATE	PHF12	Black Russian Terrier	5	5	2108	2217	5	0	0	0.891856	0.115
chr9_43047287_T/C	chr9:43047287_T_C	BRUS_1_1	18	18	3885	4426	3.621	missense_variant	MODERATE	PHF12	Brussels Griffon	9	9	2104	2213	9	0	0	0.891856	0.115
chr9_43047287_T/C	chr9:43047287_T_C	CARD_1_1	8	8	3895	4436	3.621	missense_variant	MODERATE	PHF12	Cardigan Welsh Corgi	4	4	2109	2218	4	0	0	0.891856	0.115
chr9_43047287_T/C	chr9:43047287_T_C	CCRT_1_1	18	18	3885	4426	3.621	missense_variant	MODERATE	PHF12	Curly-Coated Retriever	9	9	2104	2213	9	0	0	0.891856	0.115
chr9_43047287_T/C	chr9:43047287_T_C	CESK_1_1	10	10	3893	4434	3.621	missense_variant	MODERATE	PHF12	Cesky Terrier	5	5	2108	2217	5	0	0	0.891856	0.115
chr9_43047287_T/C	chr9:43047287_T_C	CFOU_1_1	6	6	3897	4438	3.621	missense_variant	MODERATE	PHF12	Cesky Fousek	3	3	2110	2219	3	0	0	0.891856	0.115
chr9_43047287_T/C	chr9:43047287_T_C	CHBR_1_1	14	14	3889	4430	3.621	missense_variant	MODERATE	PHF12	Chesapeake Bay Retriever	7	7	2106	2215	7	0	0	0.891856	0.115
chr9_43047287_T/C	chr9:43047287_T_C	CHIN_1_1	10	10	3893	4434	3.621	missense_variant	MODERATE	PHF12	Japanese Chin	5	5	2108	2217	5	0	0	0.891856	0.115
chr9_43047287_T/C	chr9:43047287_T_C	CHOW_1_1	12	12	3891	4432	3.621	missense_variant	MODERATE	PHF12	Chow Chow	6	6	2107	2216	6	0	0	0.891856	0.115
chr9_43047287_T/C	chr9:43047287_T_C	CIRN_1_1	12	12	3891	4432	3.621	missense_variant	MODERATE	PHF12	Cirneco dell'Etna	6	6	2107	2216	6	0	0	0.891856	0.115
chr9_43047287_T/C	chr9:43047287_T_C	CKCS_1_1	8	8	3895	4436	3.621	missense_variant	MODERATE	PHF12	Cavalier King Charles Spaniel	4	4	2109	2218	4	0	0	0.891856	0.115
chr9_43047287_T/C	chr9:43047287_T_C	CLSP_1_1	10	10	3893	4434	3.621	missense_variant	MODERATE	PHF12	Clumber Spaniel	5	5	2108	2217	5	0	0	0.891856	0.115
chr9_43047287_T/C	chr9:43047287_T_C	CLUP_GR_1_1	22	22	3881	4422	3.621	missense_variant	MODERATE	PHF12	Wolf	11	11	2102	2211	11	0	0	0.891856	0.115
chr9_43047287_T/C	chr9:43047287_T_C	CLUP_PT_1_1	4	4	3899	4440	3.621	missense_variant	MODERATE	PHF12	Wolf	2	2	2111	2220	2	0	0	0.891856	0.115
chr9_43047287_T/C	chr9:43047287_T_C	CLUP_US_1_1	12	12	3891	4432	3.621	missense_variant	MODERATE	PHF12	Wolf	6	6	2107	2216	6	0	0	0.891856	0.115
chr9_43047287_T/C	chr9:43047287_T_C	CRSP_1_1	8	8	3895	4436	3.621	missense_variant	MODERATE	PHF12	Croatian Sheepdog	4	4	2109	2218	4	0	0	0.891856	0.115
chr9_43047287_T/C	chr9:43047287_T_C	CRTR_1_1	4	4	3899	4440	3.621	missense_variant	MODERATE	PHF12	Cretan tracer	2	2	2111	2220	2	0	0	0.891856	0.115
chr9_43047287_T/C	chr9:43047287_T_C	CTLB_1_1	6	6	3897	4438	3.621	missense_variant	MODERATE	PHF12	Catalburun	3	3	2110	2219	3	0	0	0.891856	0.115
chr9_43047287_T/C	chr9:43047287_T_C	DALM_1_1	10	10	3893	4434	3.621	missense_variant	MODERATE	PHF12	Dalmatian	5	5	2108	2217	5	0	0	0.891856	0.115
chr9_43047287_T/C	chr9:43047287_T_C	DAND_1_1	10	10	3893	4434	3.621	missense_variant	MODERATE	PHF12	Dandie Dinmont Terrier	5	5	2108	2217	5	0	0	0.891856	0.115
chr9_43047287_T/C	chr9:43047287_T_C	DREV_1_1	12	12	3891	4432	3.621	missense_variant	MODERATE	PHF12	Drever	6	6	2107	2216	6	0	0	0.891856	0.115
chr9_43047287_T/C	chr9:43047287_T_C	DSFD_1_1	12	12	3891	4432	3.621	missense_variant	MODERATE	PHF12	Danish-Swedish Farmdog	6	6	2107	2216	6	0	0	0.891856	0.115
chr9_43047287_T/C	chr9:43047287_T_C	ECKR_1_1	8	8	3895	4436	3.621	missense_variant	MODERATE	PHF12	English Cocker Spaniel	4	4	2109	2218	4	0	0	0.891856	0.115
chr9_43047287_T/C	chr9:43047287_T_C	ENTB_1_1	12	12	3891	4432	3.621	missense_variant	MODERATE	PHF12	Entlebucher Mountain Dog	6	6	2107	2216	6	0	0	0.891856	0.115
chr9_43047287_T/C	chr9:43047287_T_C	ESMD_1_1	12	12	3891	4432	3.621	missense_variant	MODERATE	PHF12	Estrela Mountain Dog	6	6	2107	2216	6	0	0	0.891856	0.115
chr9_43047287_T/C	chr9:43047287_T_C	EURA_1_1	6	6	3897	4438	3.621	missense_variant	MODERATE	PHF12	Eurasier	3	3	2110	2219	3	0	0	0.891856	0.115
chr9_43047287_T/C	chr9:43047287_T_C	FIEL_1_1	8	8	3895	4436	3.621	missense_variant	MODERATE	PHF12	Field Spaniel	4	4	2109	2218	4	0	0	0.891856	0.115
chr9_43047287_T/C	chr9:43047287_T_C	FINH_1_1	12	12	3891	4432	3.621	missense_variant	MODERATE	PHF12	Finnish Hound	6	6	2107	2216	6	0	0	0.891856	0.115
chr9_43047287_T/C	chr9:43047287_T_C	FINS_1_1	12	12	3891	4432	3.621	missense_variant	MODERATE	PHF12	Finnish Spitz	6	6	2107	2216	6	0	0	0.891856	0.115
chr9_43047287_T/C	chr9:43047287_T_C	FOMD_1_1	6	6	3897	4438	3.621	missense_variant	MODERATE	PHF12	Formosan Mountain Dog	3	3	2110	2219	3	0	0	0.891856	0.115
chr9_43047287_T/C	chr9:43047287_T_C	FONN_1_1	2	2	3901	4442	3.621	missense_variant	MODERATE	PHF12	Fonni's Dog	1	1	2112	2221	1	0	0	0.891856	0.115
chr9_43047287_T/C	chr9:43047287_T_C	GBGV_1_1	10	10	3893	4434	3.621	missense_variant	MODERATE	PHF12	Grand Basset Griffon Vendeen	5	5	2108	2217	5	0	0	0.891856	0.115
chr9_43047287_T/C	chr9:43047287_T_C	GHUT_1_1	14	14	3889	4430	3.621	missense_variant	MODERATE	PHF12	German Hunting Terrier	7	7	2106	2215	7	0	0	0.891856	0.115
chr9_43047287_T/C	chr9:43047287_T_C	GLEN_1_1	12	12	3891	4432	3.621	missense_variant	MODERATE	PHF12	Glen of Imaal Terrier	6	6	2107	2216	6	0	0	0.891856	0.115
chr9_43047287_T/C	chr9:43047287_T_C	GMSP_1_1	12	12	3891	4432	3.621	missense_variant	MODERATE	PHF12	German Spaniel	6	6	2107	2216	6	0	0	0.891856	0.115
chr9_43047287_T/C	chr9:43047287_T_C	GORD_1_1	2	2	3901	4442	3.621	missense_variant	MODERATE	PHF12	Gordon Setter	1	1	2112	2221	1	0	0	0.891856	0.115
chr9_43047287_T/C	chr9:43047287_T_C	GPYR_1_1	14	14	3889	4430	3.621	missense_variant	MODERATE	PHF12	Great Pyrenees	7	7	2106	2215	7	0	0	0.891856	0.115
chr9_43047287_T/C	chr9:43047287_T_C	GREE_1_1	8	8	3895	4436	3.621	missense_variant	MODERATE	PHF12	Greenland Dog	4	4	2109	2218	4	0	0	0.891856	0.115
chr9_43047287_T/C	chr9:43047287_T_C	GSHP_1_1	8	8	3895	4436	3.621	missense_variant	MODERATE	PHF12	German Shorthaired Pointer	4	4	2109	2218	4	0	0	0.891856	0.115
chr9_43047287_T/C	chr9:43047287_T_C	GSMD_1_1	14	14	3889	4430	3.621	missense_variant	MODERATE	PHF12	Greater Swiss Mountain Dog	7	7	2106	2215	7	0	0	0.891856	0.115
chr9_43047287_T/C	chr9:43047287_T_C	HAVA_1_1	4	4	3899	4440	3.621	missense_variant	MODERATE	PHF12	Havanese	2	2	2111	2220	2	0	0	0.891856	0.115
chr9_43047287_T/C	chr9:43047287_T_C	HTSV_1_1	6	6	3897	4438	3.621	missense_variant	MODERATE	PHF12	Hamiltonstovare	3	3	2110	2219	3	0	0	0.891856	0.115
chr9_43047287_T/C	chr9:43047287_T_C	HUSK_1_1	4	4	3899	4440	3.621	missense_variant	MODERATE	PHF12	Siberian Husky	2	2	2111	2220	2	0	0	0.891856	0.115
chr9_43047287_T/C	chr9:43047287_T_C	IBIZ_1_1	24	24	3879	4420	3.621	missense_variant	MODERATE	PHF12	Ibizan Hound	12	12	2101	2210	12	0	0	0.891856	0.115
chr9_43047287_T/C	chr9:43047287_T_C	ICES_1_1	10	10	3893	4434	3.621	missense_variant	MODERATE	PHF12	Icelandic Sheepdog	5	5	2108	2217	5	0	0	0.891856	0.115
chr9_43047287_T/C	chr9:43047287_T_C	ITGY_1_1	2	2	3901	4442	3.621	missense_variant	MODERATE	PHF12	Italian Greyhound	1	1	2112	2221	1	0	0	0.891856	0.115
chr9_43047287_T/C	chr9:43047287_T_C	JSPZ_1_1	20	20	3883	4424	3.621	missense_variant	MODERATE	PHF12	Japanese Spitz	10	10	2103	2212	10	0	0	0.891856	0.115
chr9_43047287_T/C	chr9:43047287_T_C	KAIK_1_1	8	8	3895	4436	3.621	missense_variant	MODERATE	PHF12	Kai Ken	4	4	2109	2218	4	0	0	0.891856	0.115
chr9_43047287_T/C	chr9:43047287_T_C	KARA_1_1	10	10	3893	4434	3.621	missense_variant	MODERATE	PHF12	Karakachan	5	5	2108	2217	5	0	0	0.891856	0.115
chr9_43047287_T/C	chr9:43047287_T_C	KISH_1_1	6	6	3897	4438	3.621	missense_variant	MODERATE	PHF12	Kishu	3	3	2110	2219	3	0	0	0.891856	0.115
chr9_43047287_T/C	chr9:43047287_T_C	KUVZ_1_1	16	16	3887	4428	3.621	missense_variant	MODERATE	PHF12	Kuvasz	8	8	2105	2214	8	0	0	0.891856	0.115
chr9_43047287_T/C	chr9:43047287_T_C	LAGO_1_1	10	10	3893	4434	3.621	missense_variant	MODERATE	PHF12	Lagotto Romagnolo	5	5	2108	2217	5	0	0	0.891856	0.115
chr9_43047287_T/C	chr9:43047287_T_C	LAKE_1_1	12	12	3891	4432	3.621	missense_variant	MODERATE	PHF12	Lakeland Terrier	6	6	2107	2216	6	0	0	0.891856	0.115
chr9_43047287_T/C	chr9:43047287_T_C	LANC_1_1	12	12	3891	4432	3.621	missense_variant	MODERATE	PHF12	Lancashire Heeler	6	6	2107	2216	6	0	0	0.891856	0.115
chr9_43047287_T/C	chr9:43047287_T_C	LAND_1_1	6	6	3897	4438	3.621	missense_variant	MODERATE	PHF12	Landseer	3	3	2110	2219	3	0	0	0.891856	0.115
chr9_43047287_T/C	chr9:43047287_T_C	LMUN_1_1	2	2	3901	4442	3.621	missense_variant	MODERATE	PHF12	Large Munsterlander	1	1	2112	2221	1	0	0	0.891856	0.115
chr9_43047287_T/C	chr9:43047287_T_C	MALT_1_1	10	10	3893	4434	3.621	missense_variant	MODERATE	PHF12	Maltese	5	5	2108	2217	5	0	0	0.891856	0.115
chr9_43047287_T/C	chr9:43047287_T_C	MSNZ_1_1	14	14	3889	4430	3.621	missense_variant	MODERATE	PHF12	Miniature Schnauzer	7	7	2106	2215	7	0	0	0.891856	0.115
chr9_43047287_T/C	chr9:43047287_T_C	MUDI_1_1	10	10	3893	4434	3.621	missense_variant	MODERATE	PHF12	Mudi	5	5	2108	2217	5	0	0	0.891856	0.115
chr9_43047287_T/C	chr9:43047287_T_C	NBUH_1_1	6	6	3897	4438	3.621	missense_variant	MODERATE	PHF12	Norwegian Buhund	3	3	2110	2219	3	0	0	0.891856	0.115
chr9_43047287_T/C	chr9:43047287_T_C	NLUN_1_1	2	2	3901	4442	3.621	missense_variant	MODERATE	PHF12	Norwegian Lundehund	1	1	2112	2221	1	0	0	0.891856	0.115
chr9_43047287_T/C	chr9:43047287_T_C	NORB_1_1	10	10	3893	4434	3.621	missense_variant	MODERATE	PHF12	Norrbottenspetz	5	5	2108	2217	5	0	0	0.891856	0.115
chr9_43047287_T/C	chr9:43047287_T_C	NORF_1_1	14	14	3889	4430	3.621	missense_variant	MODERATE	PHF12	Norfolk Terrier	7	7	2106	2215	7	0	0	0.891856	0.115
chr9_43047287_T/C	chr9:43047287_T_C	OTTR_1_1	12	12	3891	4432	3.621	missense_variant	MODERATE	PHF12	Otterhound	6	6	2107	2216	6	0	0	0.891856	0.115
chr9_43047287_T/C	chr9:43047287_T_C	PASP_1_1	8	8	3895	4436	3.621	missense_variant	MODERATE	PHF12	Pont-Audemer spaniel	4	4	2109	2218	4	0	0	0.891856	0.115
chr9_43047287_T/C	chr9:43047287_T_C	PEKE_1_1	6	6	3897	4438	3.621	missense_variant	MODERATE	PHF12	Pekingese	3	3	2110	2219	3	0	0	0.891856	0.115
chr9_43047287_T/C	chr9:43047287_T_C	PGRT_1_1	10	10	3893	4434	3.621	missense_variant	MODERATE	PHF12	Prague Ratter	5	5	2108	2217	5	0	0	0.891856	0.115
chr9_43047287_T/C	chr9:43047287_T_C	PHAR_1_1	10	10	3893	4434	3.621	missense_variant	MODERATE	PHF12	Pharaoh Hound	5	5	2108	2217	5	0	0	0.891856	0.115
chr9_43047287_T/C	chr9:43047287_T_C	POSD_1_1	12	12	3891	4432	3.621	missense_variant	MODERATE	PHF12	Portuguese Sheepdog	6	6	2107	2216	6	0	0	0.891856	0.115
chr9_43047287_T/C	chr9:43047287_T_C	PTAS_1_1	12	12	3891	4432	3.621	missense_variant	MODERATE	PHF12	Polish Tatra Sheepdog	6	6	2107	2216	6	0	0	0.891856	0.115
chr9_43047287_T/C	chr9:43047287_T_C	PTWD_1_1	22	22	3881	4422	3.621	missense_variant	MODERATE	PHF12	Portuguese Water Dog	11	11	2102	2211	11	0	0	0.891856	0.115
chr9_43047287_T/C	chr9:43047287_T_C	PUDL_1_1	6	6	3897	4438	3.621	missense_variant	MODERATE	PHF12	Pudelpointer	3	3	2110	2219	3	0	0	0.891856	0.115
chr9_43047287_T/C	chr9:43047287_T_C	PUGD_1_1	6	6	3897	4438	3.621	missense_variant	MODERATE	PHF12	Pug	3	3	2110	2219	3	0	0	0.891856	0.115
chr9_43047287_T/C	chr9:43047287_T_C	PULI_1_1	14	14	3889	4430	3.621	missense_variant	MODERATE	PHF12	Puli	7	7	2106	2215	7	0	0	0.891856	0.115
chr9_43047287_T/C	chr9:43047287_T_C	PUMI_1_1	12	12	3891	4432	3.621	missense_variant	MODERATE	PHF12	Pumi	6	6	2107	2216	6	0	0	0.891856	0.115
chr9_43047287_T/C	chr9:43047287_T_C	ROTT_1_1	12	12	3891	4432	3.621	missense_variant	MODERATE	PHF12	Rottweiler	6	6	2107	2216	6	0	0	0.891856	0.115
chr9_43047287_T/C	chr9:43047287_T_C	RUSH_1_1	12	12	3891	4432	3.621	missense_variant	MODERATE	PHF12	Russian Hound	6	6	2107	2216	6	0	0	0.891856	0.115
chr9_43047287_T/C	chr9:43047287_T_C	SAAR_1_1	8	8	3895	4436	3.621	missense_variant	MODERATE	PHF12	Saarloos Wolfdog	4	4	2109	2218	4	0	0	0.891856	0.115
chr9_43047287_T/C	chr9:43047287_T_C	SALU_1_1	8	8	3895	4436	3.621	missense_variant	MODERATE	PHF12	Saluki	4	4	2109	2218	4	0	0	0.891856	0.115
chr9_43047287_T/C	chr9:43047287_T_C	SAMO_1_1	44	44	3859	4400	3.621	missense_variant	MODERATE	PHF12	Samoyed	22	22	2091	2200	22	0	0	0.891856	0.115
chr9_43047287_T/C	chr9:43047287_T_C	SCOT_1_1	58	58	3845	4386	3.621	missense_variant	MODERATE	PHF12	Scottish Terrier	29	29	2084	2193	29	0	0	0.891856	0.115
chr9_43047287_T/C	chr9:43047287_T_C	SEAL_1_1	14	14	3889	4430	3.621	missense_variant	MODERATE	PHF12	Sealyham Terrier	7	7	2106	2215	7	0	0	0.891856	0.115
chr9_43047287_T/C	chr9:43047287_T_C	SGGO_1_1	8	8	3895	4436	3.621	missense_variant	MODERATE	PHF12	Segugio Italiano	4	4	2109	2218	4	0	0	0.891856	0.115
chr9_43047287_T/C	chr9:43047287_T_C	SHIB_1_1	8	8	3895	4436	3.621	missense_variant	MODERATE	PHF12	Shiba Inu	4	4	2109	2218	4	0	0	0.891856	0.115
chr9_43047287_T/C	chr9:43047287_T_C	SHIH_1_1	10	10	3893	4434	3.621	missense_variant	MODERATE	PHF12	Shih Tzu	5	5	2108	2217	5	0	0	0.891856	0.115
chr9_43047287_T/C	chr9:43047287_T_C	SKIP_1_1	12	12	3891	4432	3.621	missense_variant	MODERATE	PHF12	Schipperke	6	6	2107	2216	6	0	0	0.891856	0.115
chr9_43047287_T/C	chr9:43047287_T_C	SKWH_1_1	4	4	3899	4440	3.621	missense_variant	MODERATE	PHF12	Silken Windhound	2	2	2111	2220	2	0	0	0.891856	0.115
chr9_43047287_T/C	chr9:43047287_T_C	SKYE_1_1	4	4	3899	4440	3.621	missense_variant	MODERATE	PHF12	Skye Terrier	2	2	2111	2220	2	0	0	0.891856	0.115
chr9_43047287_T/C	chr9:43047287_T_C	SLCU_1_1	14	14	3889	4430	3.621	missense_variant	MODERATE	PHF12	Slovak Cuvac	7	7	2106	2215	7	0	0	0.891856	0.115
chr9_43047287_T/C	chr9:43047287_T_C	SMSH_1_1	14	14	3889	4430	3.621	missense_variant	MODERATE	PHF12	Small Swiss Hound	7	7	2106	2215	7	0	0	0.891856	0.115
chr9_43047287_T/C	chr9:43047287_T_C	SPMT_1_1	12	12	3891	4432	3.621	missense_variant	MODERATE	PHF12	Spanish Mastiff	6	6	2107	2216	6	0	0	0.891856	0.115
chr9_43047287_T/C	chr9:43047287_T_C	SPOO_1_1	14	14	3889	4430	3.621	missense_variant	MODERATE	PHF12	Standard Poodle	7	7	2106	2215	7	0	0	0.891856	0.115
chr9_43047287_T/C	chr9:43047287_T_C	SPWD_1_1	8	8	3895	4436	3.621	missense_variant	MODERATE	PHF12	Spanish Water Dog	4	4	2109	2218	4	0	0	0.891856	0.115
chr9_43047287_T/C	chr9:43047287_T_C	SROV_1_1	6	6	3897	4438	3.621	missense_variant	MODERATE	PHF12	South Russian Ovcharka	3	3	2110	2219	3	0	0	0.891856	0.115
chr9_43047287_T/C	chr9:43047287_T_C	TURM_1_1	8	8	3895	4436	3.621	missense_variant	MODERATE	PHF12	Turkish Mastiff	4	4	2109	2218	4	0	0	0.891856	0.115
chr9_43047287_T/C	chr9:43047287_T_C	VILL_AC_1_1	6	6	3897	4438	3.621	missense_variant	MODERATE	PHF12	NA	3	3	2110	2219	3	0	0	0.891856	0.115
chr9_43047287_T/C	chr9:43047287_T_C	WFOX_1_1	6	6	3897	4438	3.621	missense_variant	MODERATE	PHF12	Wire Fox Terrier	3	3	2110	2219	3	0	0	0.891856	0.115
chr9_43047287_T/C	chr9:43047287_T_C	WHPG_1_1	10	10	3893	4434	3.621	missense_variant	MODERATE	PHF12	Wirehaired Pointing Griffon	5	5	2108	2217	5	0	0	0.891856	0.115
chr9_43047287_T/C	chr9:43047287_T_C	WSSP_1_1	8	8	3895	4436	3.621	missense_variant	MODERATE	PHF12	Welsh Springer Spaniel	4	4	2109	2218	4	0	0	0.891856	0.115
chr9_43047287_T/C	chr9:43047287_T_C	YORK_1_1	14	14	3889	4430	3.621	missense_variant	MODERATE	PHF12	Yorkshire Terrier	7	7	2106	2215	7	0	0	0.891856	0.115
chr9_43047287_T/C	chr9:43047287_T_C	ZERD_1_1	8	8	3895	4436	3.621	missense_variant	MODERATE	PHF12	Turkish Zerdava	4	4	2109	2218	4	0	0	0.891856	0.115
chr9_43047287_T/C	chr9:43047287_T_C	ACKR_1_1	18	18	3885	4426	3.621	missense_variant	MODERATE	PHF12	American Cocker Spaniel	9	9	2104	2213	9	0	0	0.891856	0.115
chr9_43047287_T/C	chr9:43047287_T_C	DEER_1_1	16	16	3887	4428	3.621	missense_variant	MODERATE	PHF12	Scottish Deerhound	8	8	2105	2214	8	0	0	0.891856	0.115
chr9_43047287_T/C	chr9:43047287_T_C	AUCD_1_1	14	14	3889	4430	3.621	missense_variant	MODERATE	PHF12	Australian Cattle Dog	7	7	2106	2215	7	0	0	0.891856	0.115
chr9_43047287_T/C	chr9:43047287_T_C	ESSP_1_1	12	12	3891	4432	3.621	missense_variant	MODERATE	PHF12	English Springer Spaniel	6	6	2107	2216	6	0	0	0.891856	0.115
chr9_43047287_T/C	chr9:43047287_T_C	BEAG_1_1	6	6	3897	4438	3.621	missense_variant	MODERATE	PHF12	Beagle	3	3	2110	2219	3	0	0	0.891856	0.115
chr9_43047287_T/C	chr9:43047287_T_C	GWHP_1_1	10	10	3893	4434	3.621	missense_variant	MODERATE	PHF12	German Wirehaired Pointer	5	5	2108	2217	5	0	0	0.891856	0.115
chr9_43047287_T/C	chr9:43047287_T_C	IRSE_1_1	6	6	3897	4438	3.621	missense_variant	MODERATE	PHF12	Irish Setter	3	3	2110	2219	3	0	0	0.891856	0.115
chr9_43047287_T/C	chr9:43047287_T_C	PYMF_1_1	14	14	3889	4430	3.621	missense_variant	MODERATE	PHF12	Pyrenean Mastiff	7	7	2106	2215	7	0	0	0.891856	0.115
chr9_43047287_T/C	chr9:43047287_T_C	APPZ_1_1	18	18	3885	4426	3.621	missense_variant	MODERATE	PHF12	Appenzeller Sennenhund	9	9	2104	2213	9	0	0	0.891856	0.115
chr9_43047287_T/C	chr9:43047287_T_C	MAMS_1_1	2	2	3901	4442	3.621	missense_variant	MODERATE	PHF12	Miniature American Shepherd	1	1	2112	2221	1	0	0	0.891856	0.115
chr9_43047287_T/C	chr9:43047287_T_C	PBGV_1_1	18	18	3885	4426	3.621	missense_variant	MODERATE	PHF12	Petit Basset Griffon Vendeen	9	9	2104	2213	9	0	0	0.891856	0.115
chr9_43047287_T/C	chr9:43047287_T_C	AFFN_1_1	8	8	3895	4436	3.621	missense_variant	MODERATE	PHF12	Affenpinscher	4	4	2109	2218	4	0	0	0.891856	0.115
chr9_43047287_T/C	chr9:43047287_T_C	RTVB_1_1	12	12	3891	4432	3.621	missense_variant	MODERATE	PHF12	Russian Tsvetnaya Bolonka	6	6	2107	2216	6	0	0	0.891856	0.115
chr9_43047287_T/C	chr9:43047287_T_C	AUSS_1_1	12	12	3891	4432	3.621	missense_variant	MODERATE	PHF12	Australian Shepherd	6	6	2107	2216	6	0	0	0.891856	0.115
chr9_43047287_T/C	chr9:43047287_T_C	MARM_1_1	10	10	3893	4434	3.621	missense_variant	MODERATE	PHF12	Maremma Sheepdog	5	5	2108	2217	5	0	0	0.891856	0.115
chr9_43047287_T/C	chr9:43047287_T_C	SMFX_1_1	14	14	3889	4430	3.621	missense_variant	MODERATE	PHF12	Smooth Fox Terrier	7	7	2106	2215	7	0	0	0.891856	0.115
chr9_43047287_T/C	chr9:43047287_T_C	ETOY_1_1	4	4	3899	4440	3.621	missense_variant	MODERATE	PHF12	English Toy Spaniel	2	2	2111	2220	2	0	0	0.891856	0.115
chr9_43047287_T/C	chr9:43047287_T_C	AUPO_1_1	10	10	3893	4434	3.621	missense_variant	MODERATE	PHF12	Auvergne Pointer	5	5	2108	2217	5	0	0	0.891856	0.115
chr9_43047287_T/C	chr9:43047287_T_C	VILL_NP_1_1	10	10	3893	4434	3.621	missense_variant	MODERATE	PHF12	NA	5	5	2108	2217	5	0	0	0.891856	0.115
chr9_43047287_T/C	chr9:43047287_T_C	CAUC_1_1	6	6	3897	4438	3.621	missense_variant	MODERATE	PHF12	Caucasian Ovcharka	3	3	2110	2219	3	0	0	0.891856	0.115
chr9_43047287_T/C	chr9:43047287_T_C	MNTY_1_1	4	4	3899	4440	3.621	missense_variant	MODERATE	PHF12	Manchester Terrier (Toy)	2	2	2111	2220	2	0	0	0.891856	0.115
chr9_43047287_T/C	chr9:43047287_T_C	CLUP_IR_1_1	6	6	3897	4438	3.621	missense_variant	MODERATE	PHF12	Wolf	3	3	2110	2219	3	0	0	0.891856	0.115
chr9_43047287_T/C	chr9:43047287_T_C	ANAT_1_1	6	6	3897	4438	3.621	missense_variant	MODERATE	PHF12	Anatolian Shepherd	3	3	2110	2219	3	0	0	0.891856	0.115
chr9_43047287_T/C	chr9:43047287_T_C	BRJH_1_1	14	14	3889	4430	3.621	missense_variant	MODERATE	PHF12	Bruno Jura Hound	7	7	2106	2215	7	0	0	0.891856	0.115
chr9_43047287_T/C	chr9:43047287_T_C	KELP_1_2	4	4	3899	4440	3.621	missense_variant	MODERATE	PHF12	Australian Kelpie	2	2	2111	2220	2	0	0	0.891856	0.115
chr9_43047287_T/C	chr9:43047287_T_C	GRNI_1_1	8	8	3895	4436	3.621	missense_variant	MODERATE	PHF12	Griffon Nivernais	4	4	2109	2218	4	0	0	0.891856	0.115
chr9_43047287_T/C	chr9:43047287_T_C	PARS_1_1	14	14	3889	4430	3.621	missense_variant	MODERATE	PHF12	Parson Russell Terrier	7	7	2106	2215	7	0	0	0.891856	0.115
chr9_43047287_T/C	chr9:43047287_T_C	ZAGR_1_1	18	18	3885	4426	3.621	missense_variant	MODERATE	PHF12	Zagar	9	9	2104	2213	9	0	0	0.891856	0.115
chr9_43047287_T/C	chr9:43047287_T_C	BLPS_1_1	2	2	3901	4442	3.621	missense_variant	MODERATE	PHF12	Blue Picardy Spaniel	1	1	2112	2221	1	0	0	0.891856	0.115
chr9_43047287_T/C	chr9:43047287_T_C	DING_1_1	50	50	3853	4394	3.621	missense_variant	MODERATE	PHF12	Dingo	25	25	2088	2197	25	0	0	0.891856	0.115
chr9_43047287_T/C	chr9:43047287_T_C	PISP_1_1	10	10	3893	4434	3.621	missense_variant	MODERATE	PHF12	Picardy Spaniel	5	5	2108	2217	5	0	0	0.891856	0.115
chr9_43047287_T/C	chr9:43047287_T_C	LHSA_1_1	12	12	3891	4432	3.621	missense_variant	MODERATE	PHF12	Lhasa Apso	6	6	2107	2216	6	0	0	0.891856	0.115
chr9_43047287_T/C	chr9:43047287_T_C	GSPZ_1_1	18	18	3885	4426	3.621	missense_variant	MODERATE	PHF12	German Spitz	9	9	2104	2213	9	0	0	0.891856	0.115
chr9_43047287_T/C	chr9:43047287_T_C	FOXH_1_1	12	12	3891	4432	3.621	missense_variant	MODERATE	PHF12	Foxhound	6	6	2107	2216	6	0	0	0.891856	0.115
chr9_43047287_T/C	chr9:43047287_T_C	EGTT_1_1	14	14	3889	4430	3.621	missense_variant	MODERATE	PHF12	English Toy Terrier	7	7	2106	2215	7	0	0	0.891856	0.115
chr9_43047287_T/C	chr9:43047287_T_C	SWHN_1_1	12	12	3891	4432	3.621	missense_variant	MODERATE	PHF12	Swiss Hound	6	6	2107	2216	6	0	0	0.891856	0.115
chr9_43047287_T/C	chr9:43047287_T_C	CLUP_CN_1_2	10	10	3893	4434	3.621	missense_variant	MODERATE	PHF12	Wolf	5	5	2108	2217	5	0	0	0.891856	0.115
chr9_43047287_T/C	chr9:43047287_T_C	CLUP_CN_2_2	6	6	3897	4438	3.621	missense_variant	MODERATE	PHF12	Wolf	3	3	2110	2219	3	0	0	0.891856	0.115
chr9_43047287_T/C	chr9:43047287_T_C	TERV_1_1	2	2	3901	4442	3.621	missense_variant	MODERATE	PHF12	Belgian Tervuren	1	1	2112	2221	1	0	0	0.891856	0.115
chr9_43047287_T/C	chr9:43047287_T_C	KELP_2_2	8	8	3895	4436	3.621	missense_variant	MODERATE	PHF12	Australian Kelpie	4	4	2109	2218	4	0	0	0.891856	0.115
chr9_43047287_T/C	chr9:43047287_T_C	PERH_2_2	2	2	3901	4442	3.621	missense_variant	MODERATE	PHF12	Peruvian Hairless	1	1	2112	2221	1	0	0	0.891856	0.115
chr9_43047287_T/C	chr9:43047287_T_C	ILIR_2_2	2	2	3901	4442	3.621	missense_variant	MODERATE	PHF12	Molosi Ilir	1	1	2112	2221	1	0	0	0.891856	0.115
chr9_43047287_T/C	chr9:43047287_T_C	PPOD_2_2	4	4	3899	4440	3.621	missense_variant	MODERATE	PHF12	Portuguese Podengo Pequeno	2	2	2111	2220	2	0	0	0.891856	0.115
chr9_43047287_T/C	chr9:43047287_T_C	POMR_1_1	60	60	3843	4384	3.621	missense_variant	MODERATE	PHF12	Pomeranian	30	30	2083	2192	30	0	0	0.891856	0.115
chr9_43047287_T/C	chr9:43047287_T_C	VILL_CN_2_2	6	6	3897	4438	3.621	missense_variant	MODERATE	PHF12	NA	3	3	2110	2219	3	0	0	0.891856	0.115
chr9_43047287_T/C	chr9:43047287_T_C	SRAB_1_1	6	6	3897	4438	3.621	missense_variant	MODERATE	PHF12	Sarabi	3	3	2110	2219	3	0	0	0.891856	0.115
chr9_43047287_T/C	chr9:43047287_T_C	BRGV_1_1	8	8	3895	4436	3.621	missense_variant	MODERATE	PHF12	Briquet Griffon Vendeen	4	4	2109	2218	4	0	0	0.891856	0.115
chr9_43047287_T/C	chr9:43047287_T_C	PBGA_1_1	12	12	3891	4432	3.621	missense_variant	MODERATE	PHF12	Petit Bleu de Gascogne	6	6	2107	2216	6	0	0	0.891856	0.115
chr9_43047287_T/C	chr9:43047287_T_C	CLUP_RU_1_1	8	8	3895	4436	3.621	missense_variant	MODERATE	PHF12	Wolf	4	4	2109	2218	4	0	0	0.891856	0.115
chr9_43047287_T/C	chr9:43047287_T_C	BSJI_1_1	16	16	3887	4428	3.621	missense_variant	MODERATE	PHF12	Basenji	8	8	2105	2214	8	0	0	0.891856	0.115
chr9_43047287_T/C	chr9:43047287_T_C	SLAP_1_1	8	8	3895	4436	3.621	missense_variant	MODERATE	PHF12	Swedish Lapphund	4	4	2109	2218	4	0	0	0.891856	0.115
chr9_43047287_T/C	chr9:43047287_T_C	EPNT_2_2	4	4	3899	4440	3.621	missense_variant	MODERATE	PHF12	English Pointer	2	2	2111	2220	2	0	0	0.891856	0.115
chr9_43047287_T/C	chr9:43047287_T_C	CLUP_SE_1_1	14	14	3889	4430	3.621	missense_variant	MODERATE	PHF12	Wolf	7	7	2106	2215	7	0	0	0.891856	0.115
chr9_43047287_T/C	chr9:43047287_T_C	AKBH_1_1	2	2	3901	4442	3.621	missense_variant	MODERATE	PHF12	Akbash Dog	1	1	2112	2221	1	0	0	0.891856	0.115
chr9_43047287_T/C	chr9:43047287_T_C	SARP_1_1	10	10	3893	4434	3.621	missense_variant	MODERATE	PHF12	Sarplaninac	5	5	2108	2217	5	0	0	0.891856	0.115
chr9_43047287_T/C	chr9:43047287_T_C	BULT_1_1	55	56	3848	4388	3.621	missense_variant	MODERATE	PHF12	Bull Terrier	28	28	2085	2194	27	1	0	0.891856	0.115
chr9_43047287_T/C	chr9:43047287_T_C	SSHP_1_1	49	50	3854	4394	3.621	missense_variant	MODERATE	PHF12	Shetland Sheepdog	25	25	2088	2197	24	1	0	0.891856	0.115
chr9_43047287_T/C	chr9:43047287_T_C	NELK_1_1	37	38	3866	4406	3.621	missense_variant	MODERATE	PHF12	Norwegian Elkhound	19	19	2094	2203	18	1	0	0.891856	0.115
chr9_43047287_T/C	chr9:43047287_T_C	GOLD_1_1	35	36	3868	4408	3.621	missense_variant	MODERATE	PHF12	Golden Retriever	18	18	2095	2204	17	1	0	0.891856	0.115
chr9_43047287_T/C	chr9:43047287_T_C	THAI_1_1	33	34	3870	4410	3.621	missense_variant	MODERATE	PHF12	Thai Ridgeback	17	17	2096	2205	16	1	0	0.891856	0.115
chr9_43047287_T/C	chr9:43047287_T_C	COLL_1_1	25	26	3878	4418	3.621	missense_variant	MODERATE	PHF12	Collie	13	13	2100	2209	12	1	0	0.891856	0.115
chr9_43047287_T/C	chr9:43047287_T_C	FLCR_1_1	21	22	3882	4422	3.621	missense_variant	MODERATE	PHF12	Flat-Coated Retriever	11	11	2102	2211	10	1	0	0.891856	0.115
chr9_43047287_T/C	chr9:43047287_T_C	PYSH_1_1	21	22	3882	4422	3.621	missense_variant	MODERATE	PHF12	Pyrenean Shepherd	11	11	2102	2211	10	1	0	0.891856	0.115
chr9_43047287_T/C	chr9:43047287_T_C	SMUN_1_1	21	22	3882	4422	3.621	missense_variant	MODERATE	PHF12	Small Munsterlander	11	11	2102	2211	10	1	0	0.891856	0.115
chr9_43047287_T/C	chr9:43047287_T_C	TYFX_1_1	19	20	3884	4424	3.621	missense_variant	MODERATE	PHF12	Toy Fox Terrier	10	10	2103	2212	9	1	0	0.891856	0.115
chr9_43047287_T/C	chr9:43047287_T_C	VILL_CN_1_2	19	20	3884	4424	3.621	missense_variant	MODERATE	PHF12	NA	10	10	2103	2212	9	1	0	0.891856	0.115
chr9_43047287_T/C	chr9:43047287_T_C	KEES_1_1	17	18	3886	4426	3.621	missense_variant	MODERATE	PHF12	Keeshond	9	9	2104	2213	8	1	0	0.891856	0.115
chr9_43047287_T/C	chr9:43047287_T_C	TIBT_1_1	13	14	3890	4430	3.621	missense_variant	MODERATE	PHF12	Tibetan Terrier	7	7	2106	2215	6	1	0	0.891856	0.115
chr9_43047287_T/C	chr9:43047287_T_C	WHIP_1_1	13	14	3890	4430	3.621	missense_variant	MODERATE	PHF12	Whippet	7	7	2106	2215	6	1	0	0.891856	0.115
chr9_43047287_T/C	chr9:43047287_T_C	SLOU_1_1	13	14	3890	4430	3.621	missense_variant	MODERATE	PHF12	Sloughi	7	7	2106	2215	6	1	0	0.891856	0.115
chr9_43047287_T/C	chr9:43047287_T_C	ANFH_1_1	26	28	3877	4416	3.621	missense_variant	MODERATE	PHF12	Anglo-Francais hound	14	14	2099	2208	12	2	0	0.891856	0.115
chr9_43047287_T/C	chr9:43047287_T_C	PHAL_1_1	13	14	3890	4430	3.621	missense_variant	MODERATE	PHF12	Continental Toy Spaniel (Phalene)	7	7	2106	2215	6	1	0	0.891856	0.115
chr9_43047287_T/C	chr9:43047287_T_C	BMAL_1_1	24	26	3879	4418	3.621	missense_variant	MODERATE	PHF12	Belgian Malinois	13	13	2100	2209	11	2	0	0.891856	0.115
chr9_43047287_T/C	chr9:43047287_T_C	AMAL_1_1	11	12	3892	4432	3.621	missense_variant	MODERATE	PHF12	Alaskan Malamute	6	6	2107	2216	5	1	0	0.891856	0.115
chr9_43047287_T/C	chr9:43047287_T_C	GHND_1_1	11	12	3892	4432	3.621	missense_variant	MODERATE	PHF12	German Hound	6	6	2107	2216	5	1	0	0.891856	0.115
chr9_43047287_T/C	chr9:43047287_T_C	HOVA_1_1	11	12	3892	4432	3.621	missense_variant	MODERATE	PHF12	Hovawart	6	6	2107	2216	5	1	0	0.891856	0.115
chr9_43047287_T/C	chr9:43047287_T_C	IWSP_1_1	11	12	3892	4432	3.621	missense_variant	MODERATE	PHF12	Irish Water Spaniel	6	6	2107	2216	5	1	0	0.891856	0.115
chr9_43047287_T/C	chr9:43047287_T_C	DACH_1_1	51	56	3852	4388	3.621	missense_variant	MODERATE	PHF12	Dachshund	27	28	2086	2194	24	3	1	0.891856	0.115
chr9_43047287_T/C	chr9:43047287_T_C	BEAU_1_1	9	10	3894	4434	3.621	missense_variant	MODERATE	PHF12	Beauceron	5	5	2108	2217	4	1	0	0.891856	0.115
chr9_43047287_T/C	chr9:43047287_T_C	BOYK_1_1	9	10	3894	4434	3.621	missense_variant	MODERATE	PHF12	Boykin Spaniel	5	5	2108	2217	4	1	0	0.891856	0.115
chr9_43047287_T/C	chr9:43047287_T_C	BRZT_1_1	9	10	3894	4434	3.621	missense_variant	MODERATE	PHF12	Brazilian Terrier	5	5	2108	2217	4	1	0	0.891856	0.115
chr9_43047287_T/C	chr9:43047287_T_C	CSHD_1_1	9	10	3894	4434	3.621	missense_variant	MODERATE	PHF12	Catalan Sheepdog	5	5	2108	2217	4	1	0	0.891856	0.115
chr9_43047287_T/C	chr9:43047287_T_C	GALG_1_1	9	10	3894	4434	3.621	missense_variant	MODERATE	PHF12	Galgo Espanol	5	5	2108	2217	4	1	0	0.891856	0.115
chr9_43047287_T/C	chr9:43047287_T_C	LABR_1_1	18	20	3885	4424	3.621	missense_variant	MODERATE	PHF12	Labrador Retriever	10	10	2103	2212	8	2	0	0.891856	0.115
chr9_43047287_T/C	chr9:43047287_T_C	RHOD_1_1	9	10	3894	4434	3.621	missense_variant	MODERATE	PHF12	Rhodesian Ridgeback	5	5	2108	2217	4	1	0	0.891856	0.115
chr9_43047287_T/C	chr9:43047287_T_C	STBD_1_1	18	20	3885	4424	3.621	missense_variant	MODERATE	PHF12	Saint Bernard	10	10	2103	2212	8	2	0	0.891856	0.115
chr9_43047287_T/C	chr9:43047287_T_C	COTO_1_1	9	10	3894	4434	3.621	missense_variant	MODERATE	PHF12	Coton de Tulear	5	5	2108	2217	4	1	0	0.891856	0.115
chr9_43047287_T/C	chr9:43047287_T_C	BRFR_1_1	7	8	3896	4436	3.621	missense_variant	MODERATE	PHF12	Braques Francais	4	4	2109	2218	3	1	0	0.891856	0.115
chr9_43047287_T/C	chr9:43047287_T_C	CZEC_1_1	7	8	3896	4436	3.621	missense_variant	MODERATE	PHF12	Czechoslovakian Wolfdog	4	4	2109	2218	3	1	0	0.891856	0.115
chr9_43047287_T/C	chr9:43047287_T_C	GPIN_1_1	7	8	3896	4436	3.621	missense_variant	MODERATE	PHF12	German Pinscher	4	4	2109	2218	3	1	0	0.891856	0.115
chr9_43047287_T/C	chr9:43047287_T_C	NSDT_1_1	7	8	3896	4436	3.621	missense_variant	MODERATE	PHF12	Nova Scotia Duck Tolling Retriever	4	4	2109	2218	3	1	0	0.891856	0.115
chr9_43047287_T/C	chr9:43047287_T_C	SCPD_1_1	7	8	3896	4436	3.621	missense_variant	MODERATE	PHF12	Schapendoes	4	4	2109	2218	3	1	0	0.891856	0.115
chr9_43047287_T/C	chr9:43047287_T_C	SLWP_1_1	7	8	3896	4436	3.621	missense_variant	MODERATE	PHF12	Slovakian Wirehaired Pointer	4	4	2109	2218	3	1	0	0.891856	0.115
chr9_43047287_T/C	chr9:43047287_T_C	EPNT_1_2	14	16	3889	4428	3.621	missense_variant	MODERATE	PHF12	English Pointer	7	8	2106	2214	7	0	1	0.891856	0.115
chr9_43047287_T/C	chr9:43047287_T_C	OUTLIER	557	640	3346	3804	3.621	missense_variant	MODERATE	PHF12	NA	310	320	1803	1902	247	63	10	0.891856	0.115
chr9_43047287_T/C	chr9:43047287_T_C	BORD_1_1	50	58	3853	4386	3.621	missense_variant	MODERATE	PHF12	Border Collie	28	29	2085	2193	22	6	1	0.891856	0.115
chr9_43047287_T/C	chr9:43047287_T_C	AFOX_1_1	12	14	3891	4430	3.621	missense_variant	MODERATE	PHF12	American Foxhound	7	7	2106	2215	5	2	0	0.891856	0.115
chr9_43047287_T/C	chr9:43047287_T_C	SHAR_1_1	12	14	3891	4430	3.621	missense_variant	MODERATE	PHF12	Shar Pei	7	7	2106	2215	5	2	0	0.891856	0.115
chr9_43047287_T/C	chr9:43047287_T_C	BOUV_1_1	22	26	3881	4418	3.621	missense_variant	MODERATE	PHF12	Bouvier des Flandres	13	13	2100	2209	9	4	0	0.891856	0.115
chr9_43047287_T/C	chr9:43047287_T_C	LEON_1_1	32	38	3871	4406	3.621	missense_variant	MODERATE	PHF12	Leonberger	19	19	2094	2203	13	6	0	0.891856	0.115
chr9_43047287_T/C	chr9:43047287_T_C	BRBT_1_1	10	12	3893	4432	3.621	missense_variant	MODERATE	PHF12	Barbet	6	6	2107	2216	4	2	0	0.891856	0.115
chr9_43047287_T/C	chr9:43047287_T_C	CAAN_1_1	5	6	3898	4438	3.621	missense_variant	MODERATE	PHF12	Canaan Dog	3	3	2110	2219	2	1	0	0.891856	0.115
chr9_43047287_T/C	chr9:43047287_T_C	COOK_1_1	10	12	3893	4432	3.621	missense_variant	MODERATE	PHF12	Chinook	6	6	2107	2216	4	2	0	0.891856	0.115
chr9_43047287_T/C	chr9:43047287_T_C	CRES_1_1	5	6	3898	4438	3.621	missense_variant	MODERATE	PHF12	Chinese Crested	3	3	2110	2219	2	1	0	0.891856	0.115
chr9_43047287_T/C	chr9:43047287_T_C	ESTH_1_1	5	6	3898	4438	3.621	missense_variant	MODERATE	PHF12	Estonian Hound	3	3	2110	2219	2	1	0	0.891856	0.115
chr9_43047287_T/C	chr9:43047287_T_C	LEOP_1_1	10	12	3893	4432	3.621	missense_variant	MODERATE	PHF12	Catahoula Leopard Dog	6	6	2107	2216	4	2	0	0.891856	0.115
chr9_43047287_T/C	chr9:43047287_T_C	RTOY_1_1	10	12	3893	4432	3.621	missense_variant	MODERATE	PHF12	Russian Toy	5	6	2108	2216	5	0	1	0.891856	0.115
chr9_43047287_T/C	chr9:43047287_T_C	SSNZ_1_1	10	12	3893	4432	3.621	missense_variant	MODERATE	PHF12	Standard Schnauzer	6	6	2107	2216	4	2	0	0.891856	0.115
chr9_43047287_T/C	chr9:43047287_T_C	NEAP_1_1	10	12	3893	4432	3.621	missense_variant	MODERATE	PHF12	Neapolitan Mastiff	5	6	2108	2216	5	0	1	0.891856	0.115
chr9_43047287_T/C	chr9:43047287_T_C	VILL_KE_1_1	28	34	3875	4410	3.621	missense_variant	MODERATE	PHF12	NA	17	17	2096	2205	11	6	0	0.891856	0.115
chr9_43047287_T/C	chr9:43047287_T_C	GSNZ_1_1	18	22	3885	4422	3.621	missense_variant	MODERATE	PHF12	Giant Schnauzer	11	11	2102	2211	7	4	0	0.891856	0.115
chr9_43047287_T/C	chr9:43047287_T_C	WHWT_1_1	13	16	3890	4428	3.621	missense_variant	MODERATE	PHF12	West Highland White Terrier	8	8	2105	2214	5	3	0	0.891856	0.115
chr9_43047287_T/C	chr9:43047287_T_C	BMSH_1_1	8	10	3895	4434	3.621	missense_variant	MODERATE	PHF12	Bavarian Mountain Scent Hound	4	5	2109	2217	4	0	1	0.891856	0.115
chr9_43047287_T/C	chr9:43047287_T_C	ELOD_1_1	8	10	3895	4434	3.621	missense_variant	MODERATE	PHF12	Elo	5	5	2108	2217	3	2	0	0.891856	0.115
chr9_43047287_T/C	chr9:43047287_T_C	PEMB_1_1	8	10	3895	4434	3.621	missense_variant	MODERATE	PHF12	Pembroke Welsh Corgi	5	5	2108	2217	3	2	0	0.891856	0.115
chr9_43047287_T/C	chr9:43047287_T_C	CHIH_1_1	11	14	3892	4430	3.621	missense_variant	MODERATE	PHF12	Chihuahua	6	7	2107	2215	5	1	1	0.891856	0.115
chr9_43047287_T/C	chr9:43047287_T_C	AZWK_1_1	3	4	3900	4440	3.621	missense_variant	MODERATE	PHF12	Azawakh	2	2	2111	2220	1	1	0	0.891856	0.115
chr9_43047287_T/C	chr9:43047287_T_C	BLUE_1_1	3	4	3900	4440	3.621	missense_variant	MODERATE	PHF12	Bluetick Coonhound	2	2	2111	2220	1	1	0	0.891856	0.115
chr9_43047287_T/C	chr9:43047287_T_C	BOER_1_1	6	8	3897	4436	3.621	missense_variant	MODERATE	PHF12	Boerboel	4	4	2109	2218	2	2	0	0.891856	0.115
chr9_43047287_T/C	chr9:43047287_T_C	BORT_1_1	6	8	3897	4436	3.621	missense_variant	MODERATE	PHF12	Border Terrier	4	4	2109	2218	2	2	0	0.891856	0.115
chr9_43047287_T/C	chr9:43047287_T_C	BORZ_1_1	3	4	3900	4440	3.621	missense_variant	MODERATE	PHF12	Borzoi	2	2	2111	2220	1	1	0	0.891856	0.115
chr9_43047287_T/C	chr9:43047287_T_C	CAIR_1_1	9	12	3894	4432	3.621	missense_variant	MODERATE	PHF12	Cairn Terrier	6	6	2107	2216	3	3	0	0.891856	0.115
chr9_43047287_T/C	chr9:43047287_T_C	LOWC_1_1	6	8	3897	4436	3.621	missense_variant	MODERATE	PHF12	Lowchen	4	4	2109	2218	2	2	0	0.891856	0.115
chr9_43047287_T/C	chr9:43047287_T_C	PATR_1_1	6	8	3897	4436	3.621	missense_variant	MODERATE	PHF12	Patterdale Terrier	3	4	2110	2218	3	0	1	0.891856	0.115
chr9_43047287_T/C	chr9:43047287_T_C	STBY_1_1	6	8	3897	4436	3.621	missense_variant	MODERATE	PHF12	Stabyhoun	4	4	2109	2218	2	2	0	0.891856	0.115
chr9_43047287_T/C	chr9:43047287_T_C	TIBS_1_1	6	8	3897	4436	3.621	missense_variant	MODERATE	PHF12	Tibetan Spaniel	4	4	2109	2218	2	2	0	0.891856	0.115
chr9_43047287_T/C	chr9:43047287_T_C	TOSA_1_1	3	4	3900	4440	3.621	missense_variant	MODERATE	PHF12	Tosa Inu	2	2	2111	2220	1	1	0	0.891856	0.115
chr9_43047287_T/C	chr9:43047287_T_C	REDB_1_1	3	4	3900	4440	3.621	missense_variant	MODERATE	PHF12	Redbone Coonhound	2	2	2111	2220	1	1	0	0.891856	0.115
chr9_43047287_T/C	chr9:43047287_T_C	PERH_1_2	6	8	3897	4436	3.621	missense_variant	MODERATE	PHF12	Peruvian Hairless	4	4	2109	2218	2	2	0	0.891856	0.115
chr9_43047287_T/C	chr9:43047287_T_C	GRSD_2_2	3	4	3900	4440	3.621	missense_variant	MODERATE	PHF12	German Shepherd Dog	2	2	2111	2220	1	1	0	0.891856	0.115
chr9_43047287_T/C	chr9:43047287_T_C	MANT_1_1	13	18	3890	4426	3.621	missense_variant	MODERATE	PHF12	Manchester Terrier (Standard)	8	9	2105	2213	5	3	1	0.891856	0.115
chr9_43047287_T/C	chr9:43047287_T_C	SPIN_1_1	10	14	3893	4430	3.621	missense_variant	MODERATE	PHF12	Spinone Italiano	6	7	2107	2215	4	2	1	0.891856	0.115
chr9_43047287_T/C	chr9:43047287_T_C	DDBX_1_1	7	10	3896	4434	3.621	missense_variant	MODERATE	PHF12	Dogue De Bordeaux	4	5	2109	2217	3	1	1	0.891856	0.115
chr9_43047287_T/C	chr9:43047287_T_C	SILK_1_1	7	10	3896	4434	3.621	missense_variant	MODERATE	PHF12	Silky Terrier	5	5	2108	2217	2	3	0	0.891856	0.115
chr9_43047287_T/C	chr9:43047287_T_C	TPOO_1_1	14	20	3889	4424	3.621	missense_variant	MODERATE	PHF12	Toy Poodle	10	10	2103	2212	4	6	0	0.891856	0.115
chr9_43047287_T/C	chr9:43047287_T_C	PRES_1_1	11	16	3892	4428	3.621	missense_variant	MODERATE	PHF12	Presa Canario	7	8	2106	2214	4	3	1	0.891856	0.115
chr9_43047287_T/C	chr9:43047287_T_C	BRHM_1_1	8	12	3895	4432	3.621	missense_variant	MODERATE	PHF12	Broholmer	5	6	2108	2216	3	2	1	0.891856	0.115
chr9_43047287_T/C	chr9:43047287_T_C	DARG_1_1	4	6	3899	4438	3.621	missense_variant	MODERATE	PHF12	Dogo Argentino	2	3	2111	2219	2	0	1	0.891856	0.115
chr9_43047287_T/C	chr9:43047287_T_C	MAAG_1_1	8	12	3895	4432	3.621	missense_variant	MODERATE	PHF12	Magyar Agar	6	6	2107	2216	2	4	0	0.891856	0.115
chr9_43047287_T/C	chr9:43047287_T_C	NOWT_1_1	8	12	3895	4432	3.621	missense_variant	MODERATE	PHF12	Norwich Terrier	5	6	2108	2216	3	2	1	0.891856	0.115
chr9_43047287_T/C	chr9:43047287_T_C	STAF_1_1	8	12	3895	4432	3.621	missense_variant	MODERATE	PHF12	Staffordshire Bull Terrier	6	6	2107	2216	2	4	0	0.891856	0.115
chr9_43047287_T/C	chr9:43047287_T_C	MPIN_1_1	4	6	3899	4438	3.621	missense_variant	MODERATE	PHF12	Miniature Pinscher	2	3	2111	2219	2	0	1	0.891856	0.115
chr9_43047287_T/C	chr9:43047287_T_C	KUND_1_1	4	6	3899	4438	3.621	missense_variant	MODERATE	PHF12	Kunming Dog	3	3	2110	2219	1	2	0	0.891856	0.115
chr9_43047287_T/C	chr9:43047287_T_C	AMST_1_1	14	22	3889	4422	3.621	missense_variant	MODERATE	PHF12	American Staffordshire Terrier	9	11	2104	2211	5	4	2	0.891856	0.115
chr9_43047287_T/C	chr9:43047287_T_C	AMBD_1_1	5	8	3898	4436	3.621	missense_variant	MODERATE	PHF12	American Bulldog	4	4	2109	2218	1	3	0	0.891856	0.115
chr9_43047287_T/C	chr9:43047287_T_C	DOBP_1_1	10	16	3893	4428	3.621	missense_variant	MODERATE	PHF12	Doberman Pinscher	6	8	2107	2214	4	2	2	0.891856	0.115
chr9_43047287_T/C	chr9:43047287_T_C	SUSX_1_1	5	8	3898	4436	3.621	missense_variant	MODERATE	PHF12	Sussex Spaniel	4	4	2109	2218	1	3	0	0.891856	0.115
chr9_43047287_T/C	chr9:43047287_T_C	AMWS_1_1	7	12	3896	4432	3.621	missense_variant	MODERATE	PHF12	American Water Spaniel	6	6	2107	2216	1	5	0	0.891856	0.115
chr9_43047287_T/C	chr9:43047287_T_C	WELT_1_1	7	12	3896	4432	3.621	missense_variant	MODERATE	PHF12	Welsh Terrier	5	6	2108	2216	2	3	1	0.891856	0.115
chr9_43047287_T/C	chr9:43047287_T_C	WEIM_1_1	9	16	3894	4428	3.621	missense_variant	MODERATE	PHF12	Weimaraner	6	8	2107	2214	3	3	2	0.891856	0.115
chr9_43047287_T/C	chr9:43047287_T_C	BPIC_1_1	11	22	3892	4422	3.621	missense_variant	MODERATE	PHF12	Berger Picard	9	11	2104	2211	2	7	2	0.891856	0.115
chr9_43047287_T/C	chr9:43047287_T_C	ESET_1_1	5	10	3898	4434	3.621	missense_variant	MODERATE	PHF12	English Setter	4	5	2109	2217	1	3	1	0.891856	0.115
chr9_43047287_T/C	chr9:43047287_T_C	ESHP_1_1	3	6	3900	4438	3.621	missense_variant	MODERATE	PHF12	English Shepherd	2	3	2111	2219	1	1	1	0.891856	0.115
chr9_43047287_T/C	chr9:43047287_T_C	FRSP_1_1	6	12	3897	4432	3.621	missense_variant	MODERATE	PHF12	French Spaniel	5	6	2108	2216	1	4	1	0.891856	0.115
chr9_43047287_T/C	chr9:43047287_T_C	KERY_1_1	3	6	3900	4438	3.621	missense_variant	MODERATE	PHF12	Kerry Blue Terrier	3	3	2110	2219	0	3	0	0.891856	0.115
chr9_43047287_T/C	chr9:43047287_T_C	KROM_1_1	7	14	3896	4430	3.621	missense_variant	MODERATE	PHF12	Kromfohrlander	5	7	2108	2215	2	3	2	0.891856	0.115
chr9_43047287_T/C	chr9:43047287_T_C	LAEK_1_1	4	8	3899	4436	3.621	missense_variant	MODERATE	PHF12	Belgian Laekenois	3	4	2110	2218	1	2	1	0.891856	0.115
chr9_43047287_T/C	chr9:43047287_T_C	MJMA_1_1	3	6	3900	4438	3.621	missense_variant	MODERATE	PHF12	Majorca Mastiff	3	3	2110	2219	0	3	0	0.891856	0.115
chr9_43047287_T/C	chr9:43047287_T_C	NEWF_1_1	10	20	3893	4424	3.621	missense_variant	MODERATE	PHF12	Newfoundland	8	10	2105	2212	2	6	2	0.891856	0.115
chr9_43047287_T/C	chr9:43047287_T_C	POSA_1_1	1	2	3902	4442	3.621	missense_variant	MODERATE	PHF12	Posavac Hound	1	1	2112	2221	0	1	0	0.891856	0.115
chr9_43047287_T/C	chr9:43047287_T_C	SCWT_1_1	4	8	3899	4436	3.621	missense_variant	MODERATE	PHF12	Soft Coated Wheaten Terrier	3	4	2110	2218	1	2	1	0.891856	0.115
chr9_43047287_T/C	chr9:43047287_T_C	PAPI_1_1	2	4	3901	4440	3.621	missense_variant	MODERATE	PHF12	Continental Toy Spaniel (Papillon)	1	2	2112	2220	1	0	1	0.891856	0.115
chr9_43047287_T/C	chr9:43047287_T_C	PPOD_1_2	4	8	3899	4436	3.621	missense_variant	MODERATE	PHF12	Portuguese Podengo Pequeno	3	4	2110	2218	1	2	1	0.891856	0.115
chr9_43047287_T/C	chr9:43047287_T_C	WSSD_1_1	9	20	3894	4424	3.621	missense_variant	MODERATE	PHF12	White Swiss Shepherd Dog	6	10	2107	2212	3	3	4	0.891856	0.115
chr9_43047287_T/C	chr9:43047287_T_C	POLG_1_1	7	16	3896	4428	3.621	missense_variant	MODERATE	PHF12	Polish Greyhound	5	8	2108	2214	2	3	3	0.891856	0.115
chr9_43047287_T/C	chr9:43047287_T_C	FBUL_1_1	6	14	3897	4430	3.621	missense_variant	MODERATE	PHF12	French Bulldog	5	7	2108	2215	1	4	2	0.891856	0.115
chr9_43047287_T/C	chr9:43047287_T_C	BELS_1_1	11	26	3892	4418	3.621	missense_variant	MODERATE	PHF12	Belgian Sheepdog	9	13	2104	2209	2	7	4	0.891856	0.115
chr9_43047287_T/C	chr9:43047287_T_C	CANE_1_1	3	8	3900	4436	3.621	missense_variant	MODERATE	PHF12	Cane Corso	3	4	2110	2218	0	3	1	0.891856	0.115
chr9_43047287_T/C	chr9:43047287_T_C	GRSD_1_2	9	24	3894	4420	3.621	missense_variant	MODERATE	PHF12	German Shepherd Dog	8	12	2105	2210	1	7	4	0.891856	0.115
chr9_43047287_T/C	chr9:43047287_T_C	OLES_1_1	5	14	3898	4430	3.621	missense_variant	MODERATE	PHF12	Old English Sheepdog	4	7	2109	2215	1	3	3	0.891856	0.115
chr9_43047287_T/C	chr9:43047287_T_C	AIRT_1_1	2	6	3901	4438	3.621	missense_variant	MODERATE	PHF12	Airedale Terrier	2	3	2111	2219	0	2	1	0.891856	0.115
chr9_43047287_T/C	chr9:43047287_T_C	BHSP_1_1	4	12	3899	4432	3.621	missense_variant	MODERATE	PHF12	Bohemian Shepherd	4	6	2109	2216	0	4	2	0.891856	0.115
chr9_43047287_T/C	chr9:43047287_T_C	BOST_1_1	4	12	3899	4432	3.621	missense_variant	MODERATE	PHF12	Boston Terrier	4	6	2109	2216	0	4	2	0.891856	0.115
chr9_43047287_T/C	chr9:43047287_T_C	IWOF_1_1	2	6	3901	4438	3.621	missense_variant	MODERATE	PHF12	Irish Wolfhound	2	3	2111	2219	0	2	1	0.891856	0.115
chr9_43047287_T/C	chr9:43047287_T_C	VIZS_1_1	4	14	3899	4430	3.621	missense_variant	MODERATE	PHF12	Vizsla	4	7	2109	2215	0	4	3	0.891856	0.115
chr9_43047287_T/C	chr9:43047287_T_C	GREY_1_1	1	4	3902	4440	3.621	missense_variant	MODERATE	PHF12	Greyhound	1	2	2112	2220	0	1	1	0.891856	0.115
chr9_43047287_T/C	chr9:43047287_T_C	SVAL_1_1	2	8	3901	4436	3.621	missense_variant	MODERATE	PHF12	Swedish Vallhund	2	4	2111	2218	0	2	2	0.891856	0.115
chr9_43047287_T/C	chr9:43047287_T_C	XOLO_1_2	1	4	3902	4440	3.621	missense_variant	MODERATE	PHF12	Xoloitzcuintli	1	2	2112	2220	0	1	1	0.891856	0.115
chr9_43047287_T/C	chr9:43047287_T_C	BULD_1_1	2	12	3901	4432	3.621	missense_variant	MODERATE	PHF12	Bulldog	1	6	2112	2216	1	0	5	0.891856	0.115
chr9_43047287_T/C	chr9:43047287_T_C	MAST_1_1	3	18	3900	4426	3.621	missense_variant	MODERATE	PHF12	Mastiff	3	9	2110	2213	0	3	6	0.891856	0.115
chr9_43047287_T/C	chr9:43047287_T_C	CNTI_1_1	1	6	3902	4438	3.621	missense_variant	MODERATE	PHF12	Continental Bulldog	1	3	2112	2219	0	1	2	0.891856	0.115
chr14_37199317_T/G	chr14:37199317_T_G	AFOX_1_1	10	10	3167	3780	2.846	missense_variant	MODERATE	IGF2BP3	American Foxhound	5	5	1784	1890	5	0	0	0.789199	0.196
chr14_37199317_T/G	chr14:37199317_T_G	AIRT_1_1	6	6	3171	3784	2.846	missense_variant	MODERATE	IGF2BP3	Airedale Terrier	3	3	1786	1892	3	0	0	0.789199	0.196
chr14_37199317_T/G	chr14:37199317_T_G	AKIT_1_1	16	16	3161	3774	2.846	missense_variant	MODERATE	IGF2BP3	Akita	8	8	1781	1887	8	0	0	0.789199	0.196
chr14_37199317_T/G	chr14:37199317_T_G	ALDB_1_1	10	10	3167	3780	2.846	missense_variant	MODERATE	IGF2BP3	Alpine Dachsbracke	5	5	1784	1890	5	0	0	0.789199	0.196
chr14_37199317_T/G	chr14:37199317_T_G	AMAL_1_1	10	10	3167	3780	2.846	missense_variant	MODERATE	IGF2BP3	Alaskan Malamute	5	5	1784	1890	5	0	0	0.789199	0.196
chr14_37199317_T/G	chr14:37199317_T_G	AMBD_1_1	8	8	3169	3782	2.846	missense_variant	MODERATE	IGF2BP3	American Bulldog	4	4	1785	1891	4	0	0	0.789199	0.196
chr14_37199317_T/G	chr14:37199317_T_G	AMWS_1_1	10	10	3167	3780	2.846	missense_variant	MODERATE	IGF2BP3	American Water Spaniel	5	5	1784	1890	5	0	0	0.789199	0.196
chr14_37199317_T/G	chr14:37199317_T_G	AZWK_1_1	2	2	3175	3788	2.846	missense_variant	MODERATE	IGF2BP3	Azawakh	1	1	1788	1894	1	0	0	0.789199	0.196
chr14_37199317_T/G	chr14:37199317_T_G	BANO_1_1	12	12	3165	3778	2.846	missense_variant	MODERATE	IGF2BP3	Basset Artesien Normand	6	6	1783	1889	6	0	0	0.789199	0.196
chr14_37199317_T/G	chr14:37199317_T_G	BEAR_1_1	2	2	3175	3788	2.846	missense_variant	MODERATE	IGF2BP3	Karelian Bear Dog	1	1	1788	1894	1	0	0	0.789199	0.196
chr14_37199317_T/G	chr14:37199317_T_G	BEDT_1_1	14	14	3163	3776	2.846	missense_variant	MODERATE	IGF2BP3	Bedlington Terrier	7	7	1782	1888	7	0	0	0.789199	0.196
chr14_37199317_T/G	chr14:37199317_T_G	BICH_1_1	10	10	3167	3780	2.846	missense_variant	MODERATE	IGF2BP3	Bichon Frise	5	5	1784	1890	5	0	0	0.789199	0.196
chr14_37199317_T/G	chr14:37199317_T_G	BLUE_1_1	4	4	3173	3786	2.846	missense_variant	MODERATE	IGF2BP3	Bluetick Coonhound	2	2	1787	1893	2	0	0	0.789199	0.196
chr14_37199317_T/G	chr14:37199317_T_G	BMSH_1_1	8	8	3169	3782	2.846	missense_variant	MODERATE	IGF2BP3	Bavarian Mountain Scent Hound	4	4	1785	1891	4	0	0	0.789199	0.196
chr14_37199317_T/G	chr14:37199317_T_G	BOER_1_1	8	8	3169	3782	2.846	missense_variant	MODERATE	IGF2BP3	Boerboel	4	4	1785	1891	4	0	0	0.789199	0.196
chr14_37199317_T/G	chr14:37199317_T_G	BOXR_1_1	10	10	3167	3780	2.846	missense_variant	MODERATE	IGF2BP3	Boxer	5	5	1784	1890	5	0	0	0.789199	0.196
chr14_37199317_T/G	chr14:37199317_T_G	BOYK_1_1	10	10	3167	3780	2.846	missense_variant	MODERATE	IGF2BP3	Boykin Spaniel	5	5	1784	1890	5	0	0	0.789199	0.196
chr14_37199317_T/G	chr14:37199317_T_G	BRHM_1_1	12	12	3165	3778	2.846	missense_variant	MODERATE	IGF2BP3	Broholmer	6	6	1783	1889	6	0	0	0.789199	0.196
chr14_37199317_T/G	chr14:37199317_T_G	BRTR_1_1	4	4	3173	3786	2.846	missense_variant	MODERATE	IGF2BP3	Black Russian Terrier	2	2	1787	1893	2	0	0	0.789199	0.196
chr14_37199317_T/G	chr14:37199317_T_G	BULD_1_1	12	12	3165	3778	2.846	missense_variant	MODERATE	IGF2BP3	Bulldog	6	6	1783	1889	6	0	0	0.789199	0.196
chr14_37199317_T/G	chr14:37199317_T_G	BULM_1_1	10	10	3167	3780	2.846	missense_variant	MODERATE	IGF2BP3	Bullmastiff	5	5	1784	1890	5	0	0	0.789199	0.196
chr14_37199317_T/G	chr14:37199317_T_G	CAIR_1_1	10	10	3167	3780	2.846	missense_variant	MODERATE	IGF2BP3	Cairn Terrier	5	5	1784	1890	5	0	0	0.789199	0.196
chr14_37199317_T/G	chr14:37199317_T_G	CCRT_1_1	14	14	3163	3776	2.846	missense_variant	MODERATE	IGF2BP3	Curly-Coated Retriever	7	7	1782	1888	7	0	0	0.789199	0.196
chr14_37199317_T/G	chr14:37199317_T_G	CFOU_1_1	2	2	3175	3788	2.846	missense_variant	MODERATE	IGF2BP3	Cesky Fousek	1	1	1788	1894	1	0	0	0.789199	0.196
chr14_37199317_T/G	chr14:37199317_T_G	CHIN_1_1	8	8	3169	3782	2.846	missense_variant	MODERATE	IGF2BP3	Japanese Chin	4	4	1785	1891	4	0	0	0.789199	0.196
chr14_37199317_T/G	chr14:37199317_T_G	CHOW_1_1	12	12	3165	3778	2.846	missense_variant	MODERATE	IGF2BP3	Chow Chow	6	6	1783	1889	6	0	0	0.789199	0.196
chr14_37199317_T/G	chr14:37199317_T_G	CKCS_1_1	6	6	3171	3784	2.846	missense_variant	MODERATE	IGF2BP3	Cavalier King Charles Spaniel	3	3	1786	1892	3	0	0	0.789199	0.196
chr14_37199317_T/G	chr14:37199317_T_G	CLSP_1_1	10	10	3167	3780	2.846	missense_variant	MODERATE	IGF2BP3	Clumber Spaniel	5	5	1784	1890	5	0	0	0.789199	0.196
chr14_37199317_T/G	chr14:37199317_T_G	COLL_1_1	24	24	3153	3766	2.846	missense_variant	MODERATE	IGF2BP3	Collie	12	12	1777	1883	12	0	0	0.789199	0.196
chr14_37199317_T/G	chr14:37199317_T_G	COOK_1_1	10	10	3167	3780	2.846	missense_variant	MODERATE	IGF2BP3	Chinook	5	5	1784	1890	5	0	0	0.789199	0.196
chr14_37199317_T/G	chr14:37199317_T_G	CRES_1_1	4	4	3173	3786	2.846	missense_variant	MODERATE	IGF2BP3	Chinese Crested	2	2	1787	1893	2	0	0	0.789199	0.196
chr14_37199317_T/G	chr14:37199317_T_G	CRTR_1_1	2	2	3175	3788	2.846	missense_variant	MODERATE	IGF2BP3	Cretan tracer	1	1	1788	1894	1	0	0	0.789199	0.196
chr14_37199317_T/G	chr14:37199317_T_G	CSHD_1_1	10	10	3167	3780	2.846	missense_variant	MODERATE	IGF2BP3	Catalan Sheepdog	5	5	1784	1890	5	0	0	0.789199	0.196
chr14_37199317_T/G	chr14:37199317_T_G	CTLB_1_1	4	4	3173	3786	2.846	missense_variant	MODERATE	IGF2BP3	Catalburun	2	2	1787	1893	2	0	0	0.789199	0.196
chr14_37199317_T/G	chr14:37199317_T_G	DALM_1_1	8	8	3169	3782	2.846	missense_variant	MODERATE	IGF2BP3	Dalmatian	4	4	1785	1891	4	0	0	0.789199	0.196
chr14_37199317_T/G	chr14:37199317_T_G	DANE_1_1	2	2	3175	3788	2.846	missense_variant	MODERATE	IGF2BP3	Great Dane	1	1	1788	1894	1	0	0	0.789199	0.196
chr14_37199317_T/G	chr14:37199317_T_G	DOBP_1_1	10	10	3167	3780	2.846	missense_variant	MODERATE	IGF2BP3	Doberman Pinscher	5	5	1784	1890	5	0	0	0.789199	0.196
chr14_37199317_T/G	chr14:37199317_T_G	ECKR_1_1	4	4	3173	3786	2.846	missense_variant	MODERATE	IGF2BP3	English Cocker Spaniel	2	2	1787	1893	2	0	0	0.789199	0.196
chr14_37199317_T/G	chr14:37199317_T_G	ELOD_1_1	10	10	3167	3780	2.846	missense_variant	MODERATE	IGF2BP3	Elo	5	5	1784	1890	5	0	0	0.789199	0.196
chr14_37199317_T/G	chr14:37199317_T_G	ENTB_1_1	8	8	3169	3782	2.846	missense_variant	MODERATE	IGF2BP3	Entlebucher Mountain Dog	4	4	1785	1891	4	0	0	0.789199	0.196
chr14_37199317_T/G	chr14:37199317_T_G	ESTH_1_1	4	4	3173	3786	2.846	missense_variant	MODERATE	IGF2BP3	Estonian Hound	2	2	1787	1893	2	0	0	0.789199	0.196
chr14_37199317_T/G	chr14:37199317_T_G	EURA_1_1	6	6	3171	3784	2.846	missense_variant	MODERATE	IGF2BP3	Eurasier	3	3	1786	1892	3	0	0	0.789199	0.196
chr14_37199317_T/G	chr14:37199317_T_G	FBUL_1_1	12	12	3165	3778	2.846	missense_variant	MODERATE	IGF2BP3	French Bulldog	6	6	1783	1889	6	0	0	0.789199	0.196
chr14_37199317_T/G	chr14:37199317_T_G	FIEL_1_1	8	8	3169	3782	2.846	missense_variant	MODERATE	IGF2BP3	Field Spaniel	4	4	1785	1891	4	0	0	0.789199	0.196
chr14_37199317_T/G	chr14:37199317_T_G	FINH_1_1	12	12	3165	3778	2.846	missense_variant	MODERATE	IGF2BP3	Finnish Hound	6	6	1783	1889	6	0	0	0.789199	0.196
chr14_37199317_T/G	chr14:37199317_T_G	FONN_1_1	2	2	3175	3788	2.846	missense_variant	MODERATE	IGF2BP3	Fonni's Dog	1	1	1788	1894	1	0	0	0.789199	0.196
chr14_37199317_T/G	chr14:37199317_T_G	GBGV_1_1	8	8	3169	3782	2.846	missense_variant	MODERATE	IGF2BP3	Grand Basset Griffon Vendeen	4	4	1785	1891	4	0	0	0.789199	0.196
chr14_37199317_T/G	chr14:37199317_T_G	GMSP_1_1	8	8	3169	3782	2.846	missense_variant	MODERATE	IGF2BP3	German Spaniel	4	4	1785	1891	4	0	0	0.789199	0.196
chr14_37199317_T/G	chr14:37199317_T_G	GOLD_1_1	32	32	3145	3758	2.846	missense_variant	MODERATE	IGF2BP3	Golden Retriever	16	16	1773	1879	16	0	0	0.789199	0.196
chr14_37199317_T/G	chr14:37199317_T_G	GORD_1_1	2	2	3175	3788	2.846	missense_variant	MODERATE	IGF2BP3	Gordon Setter	1	1	1788	1894	1	0	0	0.789199	0.196
chr14_37199317_T/G	chr14:37199317_T_G	GPIN_1_1	4	4	3173	3786	2.846	missense_variant	MODERATE	IGF2BP3	German Pinscher	2	2	1787	1893	2	0	0	0.789199	0.196
chr14_37199317_T/G	chr14:37199317_T_G	GREE_1_1	8	8	3169	3782	2.846	missense_variant	MODERATE	IGF2BP3	Greenland Dog	4	4	1785	1891	4	0	0	0.789199	0.196
chr14_37199317_T/G	chr14:37199317_T_G	GSMD_1_1	14	14	3163	3776	2.846	missense_variant	MODERATE	IGF2BP3	Greater Swiss Mountain Dog	7	7	1782	1888	7	0	0	0.789199	0.196
chr14_37199317_T/G	chr14:37199317_T_G	GSNZ_1_1	20	20	3157	3770	2.846	missense_variant	MODERATE	IGF2BP3	Giant Schnauzer	10	10	1779	1885	10	0	0	0.789199	0.196
chr14_37199317_T/G	chr14:37199317_T_G	HTSV_1_1	4	4	3173	3786	2.846	missense_variant	MODERATE	IGF2BP3	Hamiltonstovare	2	2	1787	1893	2	0	0	0.789199	0.196
chr14_37199317_T/G	chr14:37199317_T_G	HUSK_1_1	4	4	3173	3786	2.846	missense_variant	MODERATE	IGF2BP3	Siberian Husky	2	2	1787	1893	2	0	0	0.789199	0.196
chr14_37199317_T/G	chr14:37199317_T_G	IBIZ_1_1	20	20	3157	3770	2.846	missense_variant	MODERATE	IGF2BP3	Ibizan Hound	10	10	1779	1885	10	0	0	0.789199	0.196
chr14_37199317_T/G	chr14:37199317_T_G	ICES_1_1	12	12	3165	3778	2.846	missense_variant	MODERATE	IGF2BP3	Icelandic Sheepdog	6	6	1783	1889	6	0	0	0.789199	0.196
chr14_37199317_T/G	chr14:37199317_T_G	IRIT_1_1	4	4	3173	3786	2.846	missense_variant	MODERATE	IGF2BP3	Irish Terrier	2	2	1787	1893	2	0	0	0.789199	0.196
chr14_37199317_T/G	chr14:37199317_T_G	ITGY_1_1	2	2	3175	3788	2.846	missense_variant	MODERATE	IGF2BP3	Italian Greyhound	1	1	1788	1894	1	0	0	0.789199	0.196
chr14_37199317_T/G	chr14:37199317_T_G	IWOF_1_1	6	6	3171	3784	2.846	missense_variant	MODERATE	IGF2BP3	Irish Wolfhound	3	3	1786	1892	3	0	0	0.789199	0.196
chr14_37199317_T/G	chr14:37199317_T_G	KAIK_1_1	6	6	3171	3784	2.846	missense_variant	MODERATE	IGF2BP3	Kai Ken	3	3	1786	1892	3	0	0	0.789199	0.196
chr14_37199317_T/G	chr14:37199317_T_G	KERY_1_1	4	4	3173	3786	2.846	missense_variant	MODERATE	IGF2BP3	Kerry Blue Terrier	2	2	1787	1893	2	0	0	0.789199	0.196
chr14_37199317_T/G	chr14:37199317_T_G	LAGO_1_1	6	6	3171	3784	2.846	missense_variant	MODERATE	IGF2BP3	Lagotto Romagnolo	3	3	1786	1892	3	0	0	0.789199	0.196
chr14_37199317_T/G	chr14:37199317_T_G	LANC_1_1	10	10	3167	3780	2.846	missense_variant	MODERATE	IGF2BP3	Lancashire Heeler	5	5	1784	1890	5	0	0	0.789199	0.196
chr14_37199317_T/G	chr14:37199317_T_G	LAND_1_1	8	8	3169	3782	2.846	missense_variant	MODERATE	IGF2BP3	Landseer	4	4	1785	1891	4	0	0	0.789199	0.196
chr14_37199317_T/G	chr14:37199317_T_G	LOWC_1_1	8	8	3169	3782	2.846	missense_variant	MODERATE	IGF2BP3	Lowchen	4	4	1785	1891	4	0	0	0.789199	0.196
chr14_37199317_T/G	chr14:37199317_T_G	MAAG_1_1	10	10	3167	3780	2.846	missense_variant	MODERATE	IGF2BP3	Magyar Agar	5	5	1784	1890	5	0	0	0.789199	0.196
chr14_37199317_T/G	chr14:37199317_T_G	MJMA_1_1	6	6	3171	3784	2.846	missense_variant	MODERATE	IGF2BP3	Majorca Mastiff	3	3	1786	1892	3	0	0	0.789199	0.196
chr14_37199317_T/G	chr14:37199317_T_G	NEWF_1_1	14	14	3163	3776	2.846	missense_variant	MODERATE	IGF2BP3	Newfoundland	7	7	1782	1888	7	0	0	0.789199	0.196
chr14_37199317_T/G	chr14:37199317_T_G	NLUN_1_1	2	2	3175	3788	2.846	missense_variant	MODERATE	IGF2BP3	Norwegian Lundehund	1	1	1788	1894	1	0	0	0.789199	0.196
chr14_37199317_T/G	chr14:37199317_T_G	NORF_1_1	12	12	3165	3778	2.846	missense_variant	MODERATE	IGF2BP3	Norfolk Terrier	6	6	1783	1889	6	0	0	0.789199	0.196
chr14_37199317_T/G	chr14:37199317_T_G	NSDT_1_1	8	8	3169	3782	2.846	missense_variant	MODERATE	IGF2BP3	Nova Scotia Duck Tolling Retriever	4	4	1785	1891	4	0	0	0.789199	0.196
chr14_37199317_T/G	chr14:37199317_T_G	OLES_1_1	10	10	3167	3780	2.846	missense_variant	MODERATE	IGF2BP3	Old English Sheepdog	5	5	1784	1890	5	0	0	0.789199	0.196
chr14_37199317_T/G	chr14:37199317_T_G	PASP_1_1	8	8	3169	3782	2.846	missense_variant	MODERATE	IGF2BP3	Pont-Audemer spaniel	4	4	1785	1891	4	0	0	0.789199	0.196
chr14_37199317_T/G	chr14:37199317_T_G	PATR_1_1	4	4	3173	3786	2.846	missense_variant	MODERATE	IGF2BP3	Patterdale Terrier	2	2	1787	1893	2	0	0	0.789199	0.196
chr14_37199317_T/G	chr14:37199317_T_G	PGRT_1_1	4	4	3173	3786	2.846	missense_variant	MODERATE	IGF2BP3	Prague Ratter	2	2	1787	1893	2	0	0	0.789199	0.196
chr14_37199317_T/G	chr14:37199317_T_G	PHAR_1_1	8	8	3169	3782	2.846	missense_variant	MODERATE	IGF2BP3	Pharaoh Hound	4	4	1785	1891	4	0	0	0.789199	0.196
chr14_37199317_T/G	chr14:37199317_T_G	PTWD_1_1	20	20	3157	3770	2.846	missense_variant	MODERATE	IGF2BP3	Portuguese Water Dog	10	10	1779	1885	10	0	0	0.789199	0.196
chr14_37199317_T/G	chr14:37199317_T_G	PUDL_1_1	4	4	3173	3786	2.846	missense_variant	MODERATE	IGF2BP3	Pudelpointer	2	2	1787	1893	2	0	0	0.789199	0.196
chr14_37199317_T/G	chr14:37199317_T_G	RHOD_1_1	8	8	3169	3782	2.846	missense_variant	MODERATE	IGF2BP3	Rhodesian Ridgeback	4	4	1785	1891	4	0	0	0.789199	0.196
chr14_37199317_T/G	chr14:37199317_T_G	RUSH_1_1	12	12	3165	3778	2.846	missense_variant	MODERATE	IGF2BP3	Russian Hound	6	6	1783	1889	6	0	0	0.789199	0.196
chr14_37199317_T/G	chr14:37199317_T_G	SALU_1_1	6	6	3171	3784	2.846	missense_variant	MODERATE	IGF2BP3	Saluki	3	3	1786	1892	3	0	0	0.789199	0.196
chr14_37199317_T/G	chr14:37199317_T_G	SCOT_1_1	46	46	3131	3744	2.846	missense_variant	MODERATE	IGF2BP3	Scottish Terrier	23	23	1766	1872	23	0	0	0.789199	0.196
chr14_37199317_T/G	chr14:37199317_T_G	SHAR_1_1	14	14	3163	3776	2.846	missense_variant	MODERATE	IGF2BP3	Shar Pei	7	7	1782	1888	7	0	0	0.789199	0.196
chr14_37199317_T/G	chr14:37199317_T_G	SHIB_1_1	6	6	3171	3784	2.846	missense_variant	MODERATE	IGF2BP3	Shiba Inu	3	3	1786	1892	3	0	0	0.789199	0.196
chr14_37199317_T/G	chr14:37199317_T_G	SILK_1_1	6	6	3171	3784	2.846	missense_variant	MODERATE	IGF2BP3	Silky Terrier	3	3	1786	1892	3	0	0	0.789199	0.196
chr14_37199317_T/G	chr14:37199317_T_G	SKIP_1_1	10	10	3167	3780	2.846	missense_variant	MODERATE	IGF2BP3	Schipperke	5	5	1784	1890	5	0	0	0.789199	0.196
chr14_37199317_T/G	chr14:37199317_T_G	SKWH_1_1	4	4	3173	3786	2.846	missense_variant	MODERATE	IGF2BP3	Silken Windhound	2	2	1787	1893	2	0	0	0.789199	0.196
chr14_37199317_T/G	chr14:37199317_T_G	SLWP_1_1	6	6	3171	3784	2.846	missense_variant	MODERATE	IGF2BP3	Slovakian Wirehaired Pointer	3	3	1786	1892	3	0	0	0.789199	0.196
chr14_37199317_T/G	chr14:37199317_T_G	SPMT_1_1	10	10	3167	3780	2.846	missense_variant	MODERATE	IGF2BP3	Spanish Mastiff	5	5	1784	1890	5	0	0	0.789199	0.196
chr14_37199317_T/G	chr14:37199317_T_G	SSHP_1_1	48	48	3129	3742	2.846	missense_variant	MODERATE	IGF2BP3	Shetland Sheepdog	24	24	1765	1871	24	0	0	0.789199	0.196
chr14_37199317_T/G	chr14:37199317_T_G	STAF_1_1	12	12	3165	3778	2.846	missense_variant	MODERATE	IGF2BP3	Staffordshire Bull Terrier	6	6	1783	1889	6	0	0	0.789199	0.196
chr14_37199317_T/G	chr14:37199317_T_G	SVAL_1_1	8	8	3169	3782	2.846	missense_variant	MODERATE	IGF2BP3	Swedish Vallhund	4	4	1785	1891	4	0	0	0.789199	0.196
chr14_37199317_T/G	chr14:37199317_T_G	TIBT_1_1	14	14	3163	3776	2.846	missense_variant	MODERATE	IGF2BP3	Tibetan Terrier	7	7	1782	1888	7	0	0	0.789199	0.196
chr14_37199317_T/G	chr14:37199317_T_G	TOSA_1_1	4	4	3173	3786	2.846	missense_variant	MODERATE	IGF2BP3	Tosa Inu	2	2	1787	1893	2	0	0	0.789199	0.196
chr14_37199317_T/G	chr14:37199317_T_G	VILL_AC_1_1	4	4	3173	3786	2.846	missense_variant	MODERATE	IGF2BP3	NA	2	2	1787	1893	2	0	0	0.789199	0.196
chr14_37199317_T/G	chr14:37199317_T_G	WEIM_1_1	10	10	3167	3780	2.846	missense_variant	MODERATE	IGF2BP3	Weimaraner	5	5	1784	1890	5	0	0	0.789199	0.196
chr14_37199317_T/G	chr14:37199317_T_G	WHIP_1_1	8	8	3169	3782	2.846	missense_variant	MODERATE	IGF2BP3	Whippet	4	4	1785	1891	4	0	0	0.789199	0.196
chr14_37199317_T/G	chr14:37199317_T_G	WHPG_1_1	10	10	3167	3780	2.846	missense_variant	MODERATE	IGF2BP3	Wirehaired Pointing Griffon	5	5	1784	1890	5	0	0	0.789199	0.196
chr14_37199317_T/G	chr14:37199317_T_G	WSSP_1_1	6	6	3171	3784	2.846	missense_variant	MODERATE	IGF2BP3	Welsh Springer Spaniel	3	3	1786	1892	3	0	0	0.789199	0.196
chr14_37199317_T/G	chr14:37199317_T_G	KEES_1_1	12	12	3165	3778	2.846	missense_variant	MODERATE	IGF2BP3	Keeshond	6	6	1783	1889	6	0	0	0.789199	0.196
chr14_37199317_T/G	chr14:37199317_T_G	DEER_1_1	16	16	3161	3774	2.846	missense_variant	MODERATE	IGF2BP3	Scottish Deerhound	8	8	1781	1887	8	0	0	0.789199	0.196
chr14_37199317_T/G	chr14:37199317_T_G	SLOU_1_1	12	12	3165	3778	2.846	missense_variant	MODERATE	IGF2BP3	Sloughi	6	6	1783	1889	6	0	0	0.789199	0.196
chr14_37199317_T/G	chr14:37199317_T_G	IRSE_1_1	6	6	3171	3784	2.846	missense_variant	MODERATE	IGF2BP3	Irish Setter	3	3	1786	1892	3	0	0	0.789199	0.196
chr14_37199317_T/G	chr14:37199317_T_G	APPZ_1_1	14	14	3163	3776	2.846	missense_variant	MODERATE	IGF2BP3	Appenzeller Sennenhund	7	7	1782	1888	7	0	0	0.789199	0.196
chr14_37199317_T/G	chr14:37199317_T_G	MAMS_1_1	2	2	3175	3788	2.846	missense_variant	MODERATE	IGF2BP3	Miniature American Shepherd	1	1	1788	1894	1	0	0	0.789199	0.196
chr14_37199317_T/G	chr14:37199317_T_G	PBGV_1_1	16	16	3161	3774	2.846	missense_variant	MODERATE	IGF2BP3	Petit Basset Griffon Vendeen	8	8	1781	1887	8	0	0	0.789199	0.196
chr14_37199317_T/G	chr14:37199317_T_G	AUSS_1_1	10	10	3167	3780	2.846	missense_variant	MODERATE	IGF2BP3	Australian Shepherd	5	5	1784	1890	5	0	0	0.789199	0.196
chr14_37199317_T/G	chr14:37199317_T_G	POLG_1_1	12	12	3165	3778	2.846	missense_variant	MODERATE	IGF2BP3	Polish Greyhound	6	6	1783	1889	6	0	0	0.789199	0.196
chr14_37199317_T/G	chr14:37199317_T_G	ETOY_1_1	2	2	3175	3788	2.846	missense_variant	MODERATE	IGF2BP3	English Toy Spaniel	1	1	1788	1894	1	0	0	0.789199	0.196
chr14_37199317_T/G	chr14:37199317_T_G	REDB_1_1	4	4	3173	3786	2.846	missense_variant	MODERATE	IGF2BP3	Redbone Coonhound	2	2	1787	1893	2	0	0	0.789199	0.196
chr14_37199317_T/G	chr14:37199317_T_G	VILL_NP_1_1	8	8	3169	3782	2.846	missense_variant	MODERATE	IGF2BP3	NA	4	4	1785	1891	4	0	0	0.789199	0.196
chr14_37199317_T/G	chr14:37199317_T_G	MPIN_1_1	4	4	3173	3786	2.846	missense_variant	MODERATE	IGF2BP3	Miniature Pinscher	2	2	1787	1893	2	0	0	0.789199	0.196
chr14_37199317_T/G	chr14:37199317_T_G	MNTY_1_1	4	4	3173	3786	2.846	missense_variant	MODERATE	IGF2BP3	Manchester Terrier (Toy)	2	2	1787	1893	2	0	0	0.789199	0.196
chr14_37199317_T/G	chr14:37199317_T_G	PPOD_1_2	8	8	3169	3782	2.846	missense_variant	MODERATE	IGF2BP3	Portuguese Podengo Pequeno	4	4	1785	1891	4	0	0	0.789199	0.196
chr14_37199317_T/G	chr14:37199317_T_G	KELP_1_2	4	4	3173	3786	2.846	missense_variant	MODERATE	IGF2BP3	Australian Kelpie	2	2	1787	1893	2	0	0	0.789199	0.196
chr14_37199317_T/G	chr14:37199317_T_G	BULT_1_1	48	48	3129	3742	2.846	missense_variant	MODERATE	IGF2BP3	Bull Terrier	24	24	1765	1871	24	0	0	0.789199	0.196
chr14_37199317_T/G	chr14:37199317_T_G	CNTI_1_1	8	8	3169	3782	2.846	missense_variant	MODERATE	IGF2BP3	Continental Bulldog	4	4	1785	1891	4	0	0	0.789199	0.196
chr14_37199317_T/G	chr14:37199317_T_G	ZAGR_1_1	20	20	3157	3770	2.846	missense_variant	MODERATE	IGF2BP3	Zagar	10	10	1779	1885	10	0	0	0.789199	0.196
chr14_37199317_T/G	chr14:37199317_T_G	BLPS_1_1	2	2	3175	3788	2.846	missense_variant	MODERATE	IGF2BP3	Blue Picardy Spaniel	1	1	1788	1894	1	0	0	0.789199	0.196
chr14_37199317_T/G	chr14:37199317_T_G	DING_1_1	40	40	3137	3750	2.846	missense_variant	MODERATE	IGF2BP3	Dingo	20	20	1769	1875	20	0	0	0.789199	0.196
chr14_37199317_T/G	chr14:37199317_T_G	TPOO_1_1	20	20	3157	3770	2.846	missense_variant	MODERATE	IGF2BP3	Toy Poodle	10	10	1779	1885	10	0	0	0.789199	0.196
chr14_37199317_T/G	chr14:37199317_T_G	FOXH_1_1	10	10	3167	3780	2.846	missense_variant	MODERATE	IGF2BP3	Foxhound	5	5	1784	1890	5	0	0	0.789199	0.196
chr14_37199317_T/G	chr14:37199317_T_G	KELP_2_2	6	6	3171	3784	2.846	missense_variant	MODERATE	IGF2BP3	Australian Kelpie	3	3	1786	1892	3	0	0	0.789199	0.196
chr14_37199317_T/G	chr14:37199317_T_G	PERH_2_2	2	2	3175	3788	2.846	missense_variant	MODERATE	IGF2BP3	Peruvian Hairless	1	1	1788	1894	1	0	0	0.789199	0.196
chr14_37199317_T/G	chr14:37199317_T_G	ILIR_2_2	2	2	3175	3788	2.846	missense_variant	MODERATE	IGF2BP3	Molosi Ilir	1	1	1788	1894	1	0	0	0.789199	0.196
chr14_37199317_T/G	chr14:37199317_T_G	GRSD_2_2	4	4	3173	3786	2.846	missense_variant	MODERATE	IGF2BP3	German Shepherd Dog	2	2	1787	1893	2	0	0	0.789199	0.196
chr14_37199317_T/G	chr14:37199317_T_G	VILL_CN_1_2	20	20	3157	3770	2.846	missense_variant	MODERATE	IGF2BP3	NA	10	10	1779	1885	10	0	0	0.789199	0.196
chr14_37199317_T/G	chr14:37199317_T_G	VILL_CN_2_2	6	6	3171	3784	2.846	missense_variant	MODERATE	IGF2BP3	NA	3	3	1786	1892	3	0	0	0.789199	0.196
chr14_37199317_T/G	chr14:37199317_T_G	BRGV_1_1	8	8	3169	3782	2.846	missense_variant	MODERATE	IGF2BP3	Briquet Griffon Vendeen	4	4	1785	1891	4	0	0	0.789199	0.196
chr14_37199317_T/G	chr14:37199317_T_G	PBGA_1_1	10	10	3167	3780	2.846	missense_variant	MODERATE	IGF2BP3	Petit Bleu de Gascogne	5	5	1784	1890	5	0	0	0.789199	0.196
chr14_37199317_T/G	chr14:37199317_T_G	CLUP_SE_1_1	10	10	3167	3780	2.846	missense_variant	MODERATE	IGF2BP3	Wolf	5	5	1784	1890	5	0	0	0.789199	0.196
chr14_37199317_T/G	chr14:37199317_T_G	AKBH_1_1	2	2	3175	3788	2.846	missense_variant	MODERATE	IGF2BP3	Akbash Dog	1	1	1788	1894	1	0	0	0.789199	0.196
chr14_37199317_T/G	chr14:37199317_T_G	SARP_1_1	4	4	3173	3786	2.846	missense_variant	MODERATE	IGF2BP3	Sarplaninac	2	2	1787	1893	2	0	0	0.789199	0.196
chr14_37199317_T/G	chr14:37199317_T_G	BORD_1_1	49	50	3128	3740	2.846	missense_variant	MODERATE	IGF2BP3	Border Collie	25	25	1764	1870	24	1	0	0.789199	0.196
chr14_37199317_T/G	chr14:37199317_T_G	BOUV_1_1	23	24	3154	3766	2.846	missense_variant	MODERATE	IGF2BP3	Bouvier des Flandres	12	12	1777	1883	11	1	0	0.789199	0.196
chr14_37199317_T/G	chr14:37199317_T_G	AMST_1_1	21	22	3156	3768	2.846	missense_variant	MODERATE	IGF2BP3	American Staffordshire Terrier	11	11	1778	1884	10	1	0	0.789199	0.196
chr14_37199317_T/G	chr14:37199317_T_G	BRMD_1_1	19	20	3158	3770	2.846	missense_variant	MODERATE	IGF2BP3	Bernese Mountain Dog	10	10	1779	1885	9	1	0	0.789199	0.196
chr14_37199317_T/G	chr14:37199317_T_G	SAMO_1_1	36	38	3141	3752	2.846	missense_variant	MODERATE	IGF2BP3	Samoyed	19	19	1770	1876	17	2	0	0.789199	0.196
chr14_37199317_T/G	chr14:37199317_T_G	THAI_1_1	34	36	3143	3754	2.846	missense_variant	MODERATE	IGF2BP3	Thai Ridgeback	18	18	1771	1877	16	2	0	0.789199	0.196
chr14_37199317_T/G	chr14:37199317_T_G	PYSH_1_1	15	16	3162	3774	2.846	missense_variant	MODERATE	IGF2BP3	Pyrenean Shepherd	8	8	1781	1887	7	1	0	0.789199	0.196
chr14_37199317_T/G	chr14:37199317_T_G	AESK_1_1	13	14	3164	3776	2.846	missense_variant	MODERATE	IGF2BP3	American Eskimo Dog	7	7	1782	1888	6	1	0	0.789199	0.196
chr14_37199317_T/G	chr14:37199317_T_G	SMSH_1_1	13	14	3164	3776	2.846	missense_variant	MODERATE	IGF2BP3	Small Swiss Hound	7	7	1782	1888	6	1	0	0.789199	0.196
chr14_37199317_T/G	chr14:37199317_T_G	ACKR_1_1	13	14	3164	3776	2.846	missense_variant	MODERATE	IGF2BP3	American Cocker Spaniel	7	7	1782	1888	6	1	0	0.789199	0.196
chr14_37199317_T/G	chr14:37199317_T_G	SMFX_1_1	13	14	3164	3776	2.846	missense_variant	MODERATE	IGF2BP3	Smooth Fox Terrier	7	7	1782	1888	6	1	0	0.789199	0.196
chr14_37199317_T/G	chr14:37199317_T_G	DACH_1_1	48	52	3129	3738	2.846	missense_variant	MODERATE	IGF2BP3	Dachshund	25	26	1764	1869	23	2	1	0.789199	0.196
chr14_37199317_T/G	chr14:37199317_T_G	GALG_1_1	11	12	3166	3778	2.846	missense_variant	MODERATE	IGF2BP3	Galgo Espanol	6	6	1783	1889	5	1	0	0.789199	0.196
chr14_37199317_T/G	chr14:37199317_T_G	GHUT_1_1	11	12	3166	3778	2.846	missense_variant	MODERATE	IGF2BP3	German Hunting Terrier	6	6	1783	1889	5	1	0	0.789199	0.196
chr14_37199317_T/G	chr14:37199317_T_G	SSNZ_1_1	11	12	3166	3778	2.846	missense_variant	MODERATE	IGF2BP3	Standard Schnauzer	6	6	1783	1889	5	1	0	0.789199	0.196
chr14_37199317_T/G	chr14:37199317_T_G	VILL_KE_1_1	22	24	3155	3766	2.846	missense_variant	MODERATE	IGF2BP3	NA	12	12	1777	1883	10	2	0	0.789199	0.196
chr14_37199317_T/G	chr14:37199317_T_G	ANFH_1_1	22	24	3155	3766	2.846	missense_variant	MODERATE	IGF2BP3	Anglo-Francais hound	12	12	1777	1883	10	2	0	0.789199	0.196
chr14_37199317_T/G	chr14:37199317_T_G	LHSA_1_1	11	12	3166	3778	2.846	missense_variant	MODERATE	IGF2BP3	Lhasa Apso	6	6	1783	1889	5	1	0	0.789199	0.196
chr14_37199317_T/G	chr14:37199317_T_G	BPIC_1_1	20	22	3157	3768	2.846	missense_variant	MODERATE	IGF2BP3	Berger Picard	11	11	1778	1884	9	2	0	0.789199	0.196
chr14_37199317_T/G	chr14:37199317_T_G	BIEW_1_1	9	10	3168	3780	2.846	missense_variant	MODERATE	IGF2BP3	Biewer Terrier	5	5	1784	1890	4	1	0	0.789199	0.196
chr14_37199317_T/G	chr14:37199317_T_G	BOLO_1_1	9	10	3168	3780	2.846	missense_variant	MODERATE	IGF2BP3	Bolognese	5	5	1784	1890	4	1	0	0.789199	0.196
chr14_37199317_T/G	chr14:37199317_T_G	BOST_1_1	9	10	3168	3780	2.846	missense_variant	MODERATE	IGF2BP3	Boston Terrier	5	5	1784	1890	4	1	0	0.789199	0.196
chr14_37199317_T/G	chr14:37199317_T_G	CIRN_1_1	9	10	3168	3780	2.846	missense_variant	MODERATE	IGF2BP3	Cirneco dell'Etna	5	5	1784	1890	4	1	0	0.789199	0.196
chr14_37199317_T/G	chr14:37199317_T_G	ESET_1_1	9	10	3168	3780	2.846	missense_variant	MODERATE	IGF2BP3	English Setter	5	5	1784	1890	4	1	0	0.789199	0.196
chr14_37199317_T/G	chr14:37199317_T_G	LEOP_1_1	9	10	3168	3780	2.846	missense_variant	MODERATE	IGF2BP3	Catahoula Leopard Dog	5	5	1784	1890	4	1	0	0.789199	0.196
chr14_37199317_T/G	chr14:37199317_T_G	MAST_1_1	9	10	3168	3780	2.846	missense_variant	MODERATE	IGF2BP3	Mastiff	5	5	1784	1890	4	1	0	0.789199	0.196
chr14_37199317_T/G	chr14:37199317_T_G	SLCU_1_1	9	10	3168	3780	2.846	missense_variant	MODERATE	IGF2BP3	Slovak Cuvac	5	5	1784	1890	4	1	0	0.789199	0.196
chr14_37199317_T/G	chr14:37199317_T_G	STBD_1_1	18	20	3159	3770	2.846	missense_variant	MODERATE	IGF2BP3	Saint Bernard	10	10	1779	1885	8	2	0	0.789199	0.196
chr14_37199317_T/G	chr14:37199317_T_G	GWHP_1_1	9	10	3168	3780	2.846	missense_variant	MODERATE	IGF2BP3	German Wirehaired Pointer	5	5	1784	1890	4	1	0	0.789199	0.196
chr14_37199317_T/G	chr14:37199317_T_G	RTVB_1_1	9	10	3168	3780	2.846	missense_variant	MODERATE	IGF2BP3	Russian Tsvetnaya Bolonka	5	5	1784	1890	4	1	0	0.789199	0.196
chr14_37199317_T/G	chr14:37199317_T_G	LEON_1_1	23	26	3154	3764	2.846	missense_variant	MODERATE	IGF2BP3	Leonberger	12	13	1777	1882	11	1	1	0.789199	0.196
chr14_37199317_T/G	chr14:37199317_T_G	ARIP_1_1	7	8	3170	3782	2.846	missense_variant	MODERATE	IGF2BP3	Ariege Pointer	4	4	1785	1891	3	1	0	0.789199	0.196
chr14_37199317_T/G	chr14:37199317_T_G	DAND_1_1	7	8	3170	3782	2.846	missense_variant	MODERATE	IGF2BP3	Dandie Dinmont Terrier	4	4	1785	1891	3	1	0	0.789199	0.196
chr14_37199317_T/G	chr14:37199317_T_G	DSFD_1_1	7	8	3170	3782	2.846	missense_variant	MODERATE	IGF2BP3	Danish-Swedish Farmdog	4	4	1785	1891	3	1	0	0.789199	0.196
chr14_37199317_T/G	chr14:37199317_T_G	FRSP_1_1	7	8	3170	3782	2.846	missense_variant	MODERATE	IGF2BP3	French Spaniel	4	4	1785	1891	3	1	0	0.789199	0.196
chr14_37199317_T/G	chr14:37199317_T_G	GLEN_1_1	7	8	3170	3782	2.846	missense_variant	MODERATE	IGF2BP3	Glen of Imaal Terrier	4	4	1785	1891	3	1	0	0.789199	0.196
chr14_37199317_T/G	chr14:37199317_T_G	MALT_1_1	7	8	3170	3782	2.846	missense_variant	MODERATE	IGF2BP3	Maltese	4	4	1785	1891	3	1	0	0.789199	0.196
chr14_37199317_T/G	chr14:37199317_T_G	NBUH_1_1	7	8	3170	3782	2.846	missense_variant	MODERATE	IGF2BP3	Norwegian Buhund	4	4	1785	1891	3	1	0	0.789199	0.196
chr14_37199317_T/G	chr14:37199317_T_G	NORB_1_1	7	8	3170	3782	2.846	missense_variant	MODERATE	IGF2BP3	Norrbottenspetz	4	4	1785	1891	3	1	0	0.789199	0.196
chr14_37199317_T/G	chr14:37199317_T_G	POSD_1_1	7	8	3170	3782	2.846	missense_variant	MODERATE	IGF2BP3	Portuguese Sheepdog	4	4	1785	1891	3	1	0	0.789199	0.196
chr14_37199317_T/G	chr14:37199317_T_G	SGGO_1_1	7	8	3170	3782	2.846	missense_variant	MODERATE	IGF2BP3	Segugio Italiano	4	4	1785	1891	3	1	0	0.789199	0.196
chr14_37199317_T/G	chr14:37199317_T_G	STBY_1_1	7	8	3170	3782	2.846	missense_variant	MODERATE	IGF2BP3	Stabyhoun	4	4	1785	1891	3	1	0	0.789199	0.196
chr14_37199317_T/G	chr14:37199317_T_G	SUSX_1_1	7	8	3170	3782	2.846	missense_variant	MODERATE	IGF2BP3	Sussex Spaniel	4	4	1785	1891	3	1	0	0.789199	0.196
chr14_37199317_T/G	chr14:37199317_T_G	TIBS_1_1	7	8	3170	3782	2.846	missense_variant	MODERATE	IGF2BP3	Tibetan Spaniel	4	4	1785	1891	3	1	0	0.789199	0.196
chr14_37199317_T/G	chr14:37199317_T_G	VIZS_1_1	14	16	3163	3774	2.846	missense_variant	MODERATE	IGF2BP3	Vizsla	8	8	1781	1887	6	2	0	0.789199	0.196
chr14_37199317_T/G	chr14:37199317_T_G	BEAG_1_1	7	8	3170	3782	2.846	missense_variant	MODERATE	IGF2BP3	Beagle	4	4	1785	1891	3	1	0	0.789199	0.196
chr14_37199317_T/G	chr14:37199317_T_G	BELS_1_1	21	24	3156	3766	2.846	missense_variant	MODERATE	IGF2BP3	Belgian Sheepdog	12	12	1777	1883	9	3	0	0.789199	0.196
chr14_37199317_T/G	chr14:37199317_T_G	NELK_1_1	28	32	3149	3758	2.846	missense_variant	MODERATE	IGF2BP3	Norwegian Elkhound	16	16	1773	1879	12	4	0	0.789199	0.196
chr14_37199317_T/G	chr14:37199317_T_G	KUND_1_1	7	8	3170	3782	2.846	missense_variant	MODERATE	IGF2BP3	Kunming Dog	4	4	1785	1891	3	1	0	0.789199	0.196
chr14_37199317_T/G	chr14:37199317_T_G	POMR_1_1	40	46	3137	3744	2.846	missense_variant	MODERATE	IGF2BP3	Pomeranian	23	23	1766	1872	17	6	0	0.789199	0.196
chr14_37199317_T/G	chr14:37199317_T_G	CHBR_1_1	12	14	3165	3776	2.846	missense_variant	MODERATE	IGF2BP3	Chesapeake Bay Retriever	7	7	1782	1888	5	2	0	0.789199	0.196
chr14_37199317_T/G	chr14:37199317_T_G	PRES_1_1	12	14	3165	3776	2.846	missense_variant	MODERATE	IGF2BP3	Presa Canario	7	7	1782	1888	5	2	0	0.789199	0.196
chr14_37199317_T/G	chr14:37199317_T_G	PARS_1_1	12	14	3165	3776	2.846	missense_variant	MODERATE	IGF2BP3	Parson Russell Terrier	7	7	1782	1888	5	2	0	0.789199	0.196
chr14_37199317_T/G	chr14:37199317_T_G	BRZT_1_1	10	12	3167	3778	2.846	missense_variant	MODERATE	IGF2BP3	Brazilian Terrier	6	6	1783	1889	4	2	0	0.789199	0.196
chr14_37199317_T/G	chr14:37199317_T_G	CAAN_1_1	5	6	3172	3784	2.846	missense_variant	MODERATE	IGF2BP3	Canaan Dog	3	3	1786	1892	2	1	0	0.789199	0.196
chr14_37199317_T/G	chr14:37199317_T_G	FINS_1_1	10	12	3167	3778	2.846	missense_variant	MODERATE	IGF2BP3	Finnish Spitz	6	6	1783	1889	4	2	0	0.789199	0.196
chr14_37199317_T/G	chr14:37199317_T_G	KROM_1_1	10	12	3167	3778	2.846	missense_variant	MODERATE	IGF2BP3	Kromfohrlander	6	6	1783	1889	4	2	0	0.789199	0.196
chr14_37199317_T/G	chr14:37199317_T_G	SPOO_1_1	10	12	3167	3778	2.846	missense_variant	MODERATE	IGF2BP3	Standard Poodle	6	6	1783	1889	4	2	0	0.789199	0.196
chr14_37199317_T/G	chr14:37199317_T_G	AFFN_1_1	5	6	3172	3784	2.846	missense_variant	MODERATE	IGF2BP3	Affenpinscher	3	3	1786	1892	2	1	0	0.789199	0.196
chr14_37199317_T/G	chr14:37199317_T_G	ANAT_1_1	5	6	3172	3784	2.846	missense_variant	MODERATE	IGF2BP3	Anatolian Shepherd	3	3	1786	1892	2	1	0	0.789199	0.196
chr14_37199317_T/G	chr14:37199317_T_G	GSPZ_1_1	15	18	3162	3772	2.846	missense_variant	MODERATE	IGF2BP3	German Spitz	8	9	1781	1886	7	1	1	0.789199	0.196
chr14_37199317_T/G	chr14:37199317_T_G	NEAP_1_1	10	12	3167	3778	2.846	missense_variant	MODERATE	IGF2BP3	Neapolitan Mastiff	6	6	1783	1889	4	2	0	0.789199	0.196
chr14_37199317_T/G	chr14:37199317_T_G	SMUN_1_1	13	16	3164	3774	2.846	missense_variant	MODERATE	IGF2BP3	Small Munsterlander	8	8	1781	1887	5	3	0	0.789199	0.196
chr14_37199317_T/G	chr14:37199317_T_G	AHRT_1_1	8	10	3169	3780	2.846	missense_variant	MODERATE	IGF2BP3	American Hairless Terrier	5	5	1784	1890	3	2	0	0.789199	0.196
chr14_37199317_T/G	chr14:37199317_T_G	HOVA_1_1	8	10	3169	3780	2.846	missense_variant	MODERATE	IGF2BP3	Hovawart	5	5	1784	1890	3	2	0	0.789199	0.196
chr14_37199317_T/G	chr14:37199317_T_G	KUVZ_1_1	8	10	3169	3780	2.846	missense_variant	MODERATE	IGF2BP3	Kuvasz	5	5	1784	1890	3	2	0	0.789199	0.196
chr14_37199317_T/G	chr14:37199317_T_G	RTOY_1_1	8	10	3169	3780	2.846	missense_variant	MODERATE	IGF2BP3	Russian Toy	5	5	1784	1890	3	2	0	0.789199	0.196
chr14_37199317_T/G	chr14:37199317_T_G	SEAL_1_1	8	10	3169	3780	2.846	missense_variant	MODERATE	IGF2BP3	Sealyham Terrier	5	5	1784	1890	3	2	0	0.789199	0.196
chr14_37199317_T/G	chr14:37199317_T_G	PHAL_1_1	8	10	3169	3780	2.846	missense_variant	MODERATE	IGF2BP3	Continental Toy Spaniel (Phalene)	5	5	1784	1890	3	2	0	0.789199	0.196
chr14_37199317_T/G	chr14:37199317_T_G	BRUS_1_1	11	14	3166	3776	2.846	missense_variant	MODERATE	IGF2BP3	Brussels Griffon	6	7	1783	1888	5	1	1	0.789199	0.196
chr14_37199317_T/G	chr14:37199317_T_G	WHWT_1_1	11	14	3166	3776	2.846	missense_variant	MODERATE	IGF2BP3	West Highland White Terrier	6	7	1783	1888	5	1	1	0.789199	0.196
chr14_37199317_T/G	chr14:37199317_T_G	TYFX_1_1	14	18	3163	3772	2.846	missense_variant	MODERATE	IGF2BP3	Toy Fox Terrier	8	9	1781	1886	6	2	1	0.789199	0.196
chr14_37199317_T/G	chr14:37199317_T_G	OUTLIER	409	526	2768	3264	2.846	missense_variant	MODERATE	IGF2BP3	NA	243	263	1546	1632	166	77	20	0.789199	0.196
chr14_37199317_T/G	chr14:37199317_T_G	AFGH_1_1	3	4	3174	3786	2.846	missense_variant	MODERATE	IGF2BP3	Afghan Hound	2	2	1787	1893	1	1	0	0.789199	0.196
chr14_37199317_T/G	chr14:37199317_T_G	BEAU_1_1	6	8	3171	3782	2.846	missense_variant	MODERATE	IGF2BP3	Beauceron	3	4	1786	1891	3	0	1	0.789199	0.196
chr14_37199317_T/G	chr14:37199317_T_G	BORT_1_1	3	4	3174	3786	2.846	missense_variant	MODERATE	IGF2BP3	Border Terrier	2	2	1787	1893	1	1	0	0.789199	0.196
chr14_37199317_T/G	chr14:37199317_T_G	BRBT_1_1	9	12	3168	3778	2.846	missense_variant	MODERATE	IGF2BP3	Barbet	6	6	1783	1889	3	3	0	0.789199	0.196
chr14_37199317_T/G	chr14:37199317_T_G	CARD_1_1	6	8	3171	3782	2.846	missense_variant	MODERATE	IGF2BP3	Cardigan Welsh Corgi	4	4	1785	1891	2	2	0	0.789199	0.196
chr14_37199317_T/G	chr14:37199317_T_G	CLUP_PT_1_1	3	4	3174	3786	2.846	missense_variant	MODERATE	IGF2BP3	Wolf	2	2	1787	1893	1	1	0	0.789199	0.196
chr14_37199317_T/G	chr14:37199317_T_G	CRSP_1_1	6	8	3171	3782	2.846	missense_variant	MODERATE	IGF2BP3	Croatian Sheepdog	4	4	1785	1891	2	2	0	0.789199	0.196
chr14_37199317_T/G	chr14:37199317_T_G	ESHP_1_1	3	4	3174	3786	2.846	missense_variant	MODERATE	IGF2BP3	English Shepherd	2	2	1787	1893	1	1	0	0.789199	0.196
chr14_37199317_T/G	chr14:37199317_T_G	GPYR_1_1	6	8	3171	3782	2.846	missense_variant	MODERATE	IGF2BP3	Great Pyrenees	4	4	1785	1891	2	2	0	0.789199	0.196
chr14_37199317_T/G	chr14:37199317_T_G	GREY_1_1	3	4	3174	3786	2.846	missense_variant	MODERATE	IGF2BP3	Greyhound	2	2	1787	1893	1	1	0	0.789199	0.196
chr14_37199317_T/G	chr14:37199317_T_G	HAVA_1_1	3	4	3174	3786	2.846	missense_variant	MODERATE	IGF2BP3	Havanese	2	2	1787	1893	1	1	0	0.789199	0.196
chr14_37199317_T/G	chr14:37199317_T_G	JSPZ_1_1	15	20	3162	3770	2.846	missense_variant	MODERATE	IGF2BP3	Japanese Spitz	10	10	1779	1885	5	5	0	0.789199	0.196
chr14_37199317_T/G	chr14:37199317_T_G	LABR_1_1	9	12	3168	3778	2.846	missense_variant	MODERATE	IGF2BP3	Labrador Retriever	6	6	1783	1889	3	3	0	0.789199	0.196
chr14_37199317_T/G	chr14:37199317_T_G	SKYE_1_1	3	4	3174	3786	2.846	missense_variant	MODERATE	IGF2BP3	Skye Terrier	2	2	1787	1893	1	1	0	0.789199	0.196
chr14_37199317_T/G	chr14:37199317_T_G	WELT_1_1	9	12	3168	3778	2.846	missense_variant	MODERATE	IGF2BP3	Welsh Terrier	6	6	1783	1889	3	3	0	0.789199	0.196
chr14_37199317_T/G	chr14:37199317_T_G	ESSP_1_1	9	12	3168	3778	2.846	missense_variant	MODERATE	IGF2BP3	English Springer Spaniel	5	6	1784	1889	4	1	1	0.789199	0.196
chr14_37199317_T/G	chr14:37199317_T_G	SCWT_1_1	6	8	3171	3782	2.846	missense_variant	MODERATE	IGF2BP3	Soft Coated Wheaten Terrier	4	4	1785	1891	2	2	0	0.789199	0.196
chr14_37199317_T/G	chr14:37199317_T_G	CAUC_1_1	3	4	3174	3786	2.846	missense_variant	MODERATE	IGF2BP3	Caucasian Ovcharka	2	2	1787	1893	1	1	0	0.789199	0.196
chr14_37199317_T/G	chr14:37199317_T_G	GRNI_1_1	6	8	3171	3782	2.846	missense_variant	MODERATE	IGF2BP3	Griffon Nivernais	4	4	1785	1891	2	2	0	0.789199	0.196
chr14_37199317_T/G	chr14:37199317_T_G	PERH_1_2	6	8	3171	3782	2.846	missense_variant	MODERATE	IGF2BP3	Peruvian Hairless	4	4	1785	1891	2	2	0	0.789199	0.196
chr14_37199317_T/G	chr14:37199317_T_G	PPOD_2_2	3	4	3174	3786	2.846	missense_variant	MODERATE	IGF2BP3	Portuguese Podengo Pequeno	2	2	1787	1893	1	1	0	0.789199	0.196
chr14_37199317_T/G	chr14:37199317_T_G	SLAP_1_1	3	4	3174	3786	2.846	missense_variant	MODERATE	IGF2BP3	Swedish Lapphund	2	2	1787	1893	1	1	0	0.789199	0.196
chr14_37199317_T/G	chr14:37199317_T_G	EPNT_2_2	3	4	3174	3786	2.846	missense_variant	MODERATE	IGF2BP3	English Pointer	2	2	1787	1893	1	1	0	0.789199	0.196
chr14_37199317_T/G	chr14:37199317_T_G	PTAS_1_1	10	14	3167	3776	2.846	missense_variant	MODERATE	IGF2BP3	Polish Tatra Sheepdog	7	7	1782	1888	3	4	0	0.789199	0.196
chr14_37199317_T/G	chr14:37199317_T_G	BRIA_1_1	7	10	3170	3780	2.846	missense_variant	MODERATE	IGF2BP3	Briard	4	5	1785	1890	3	1	1	0.789199	0.196
chr14_37199317_T/G	chr14:37199317_T_G	DREV_1_1	7	10	3170	3780	2.846	missense_variant	MODERATE	IGF2BP3	Drever	5	5	1784	1890	2	3	0	0.789199	0.196
chr14_37199317_T/G	chr14:37199317_T_G	PUMI_1_1	7	10	3170	3780	2.846	missense_variant	MODERATE	IGF2BP3	Pumi	5	5	1784	1890	2	3	0	0.789199	0.196
chr14_37199317_T/G	chr14:37199317_T_G	YORK_1_1	7	10	3170	3780	2.846	missense_variant	MODERATE	IGF2BP3	Yorkshire Terrier	4	5	1785	1890	3	1	1	0.789199	0.196
chr14_37199317_T/G	chr14:37199317_T_G	CHIH_1_1	7	10	3170	3780	2.846	missense_variant	MODERATE	IGF2BP3	Chihuahua	5	5	1784	1890	2	3	0	0.789199	0.196
chr14_37199317_T/G	chr14:37199317_T_G	WSSD_1_1	14	20	3163	3770	2.846	missense_variant	MODERATE	IGF2BP3	White Swiss Shepherd Dog	9	10	1780	1885	5	4	1	0.789199	0.196
chr14_37199317_T/G	chr14:37199317_T_G	COTO_1_1	7	10	3170	3780	2.846	missense_variant	MODERATE	IGF2BP3	Coton de Tulear	5	5	1784	1890	2	3	0	0.789199	0.196
chr14_37199317_T/G	chr14:37199317_T_G	PISP_1_1	7	10	3170	3780	2.846	missense_variant	MODERATE	IGF2BP3	Picardy Spaniel	4	5	1785	1890	3	1	1	0.789199	0.196
chr14_37199317_T/G	chr14:37199317_T_G	EGTT_1_1	7	10	3170	3780	2.846	missense_variant	MODERATE	IGF2BP3	English Toy Terrier	5	5	1784	1890	2	3	0	0.789199	0.196
chr14_37199317_T/G	chr14:37199317_T_G	MANT_1_1	11	16	3166	3774	2.846	missense_variant	MODERATE	IGF2BP3	Manchester Terrier (Standard)	7	8	1782	1887	4	3	1	0.789199	0.196
chr14_37199317_T/G	chr14:37199317_T_G	BFDB_1_1	4	6	3173	3784	2.846	missense_variant	MODERATE	IGF2BP3	Basset Fauve de Bretagne	2	3	1787	1892	2	0	1	0.789199	0.196
chr14_37199317_T/G	chr14:37199317_T_G	BOPD_1_1	4	6	3173	3784	2.846	missense_variant	MODERATE	IGF2BP3	Bourbonnais Pointing Dog	3	3	1786	1892	1	2	0	0.789199	0.196
chr14_37199317_T/G	chr14:37199317_T_G	ESMD_1_1	4	6	3173	3784	2.846	missense_variant	MODERATE	IGF2BP3	Estrela Mountain Dog	3	3	1786	1892	1	2	0	0.789199	0.196
chr14_37199317_T/G	chr14:37199317_T_G	LAEK_1_1	4	6	3173	3784	2.846	missense_variant	MODERATE	IGF2BP3	Belgian Laekenois	2	3	1787	1892	2	0	1	0.789199	0.196
chr14_37199317_T/G	chr14:37199317_T_G	PUGD_1_1	4	6	3173	3784	2.846	missense_variant	MODERATE	IGF2BP3	Pug	3	3	1786	1892	1	2	0	0.789199	0.196
chr14_37199317_T/G	chr14:37199317_T_G	PULI_1_1	8	12	3169	3778	2.846	missense_variant	MODERATE	IGF2BP3	Puli	6	6	1783	1889	2	4	0	0.789199	0.196
chr14_37199317_T/G	chr14:37199317_T_G	WFOX_1_1	4	6	3173	3784	2.846	missense_variant	MODERATE	IGF2BP3	Wire Fox Terrier	2	3	1787	1892	2	0	1	0.789199	0.196
chr14_37199317_T/G	chr14:37199317_T_G	CANE_1_1	4	6	3173	3784	2.846	missense_variant	MODERATE	IGF2BP3	Cane Corso	3	3	1786	1892	1	2	0	0.789199	0.196
chr14_37199317_T/G	chr14:37199317_T_G	CLUP_GR_1_1	13	20	3164	3770	2.846	missense_variant	MODERATE	IGF2BP3	Wolf	9	10	1780	1885	4	5	1	0.789199	0.196
chr14_37199317_T/G	chr14:37199317_T_G	FLCR_1_1	13	20	3164	3770	2.846	missense_variant	MODERATE	IGF2BP3	Flat-Coated Retriever	9	10	1780	1885	4	5	1	0.789199	0.196
chr14_37199317_T/G	chr14:37199317_T_G	BMAL_1_1	18	28	3159	3762	2.846	missense_variant	MODERATE	IGF2BP3	Belgian Malinois	13	14	1776	1881	5	8	1	0.789199	0.196
chr14_37199317_T/G	chr14:37199317_T_G	SWHN_1_1	9	14	3168	3776	2.846	missense_variant	MODERATE	IGF2BP3	Swiss Hound	7	7	1782	1888	2	5	0	0.789199	0.196
chr14_37199317_T/G	chr14:37199317_T_G	DDBX_1_1	5	8	3172	3782	2.846	missense_variant	MODERATE	IGF2BP3	Dogue De Bordeaux	3	4	1786	1891	2	1	1	0.789199	0.196
chr14_37199317_T/G	chr14:37199317_T_G	MUDI_1_1	5	8	3172	3782	2.846	missense_variant	MODERATE	IGF2BP3	Mudi	3	4	1786	1891	2	1	1	0.789199	0.196
chr14_37199317_T/G	chr14:37199317_T_G	SCPD_1_1	5	8	3172	3782	2.846	missense_variant	MODERATE	IGF2BP3	Schapendoes	4	4	1785	1891	1	3	0	0.789199	0.196
chr14_37199317_T/G	chr14:37199317_T_G	PYMF_1_1	5	8	3172	3782	2.846	missense_variant	MODERATE	IGF2BP3	Pyrenean Mastiff	4	4	1785	1891	1	3	0	0.789199	0.196
chr14_37199317_T/G	chr14:37199317_T_G	GHND_1_1	6	10	3171	3780	2.846	missense_variant	MODERATE	IGF2BP3	German Hound	4	5	1785	1890	2	2	1	0.789199	0.196
chr14_37199317_T/G	chr14:37199317_T_G	KARA_1_1	6	10	3171	3780	2.846	missense_variant	MODERATE	IGF2BP3	Karakachan	4	5	1785	1890	2	2	1	0.789199	0.196
chr14_37199317_T/G	chr14:37199317_T_G	NOWT_1_1	6	10	3171	3780	2.846	missense_variant	MODERATE	IGF2BP3	Norwich Terrier	4	5	1785	1890	2	2	1	0.789199	0.196
chr14_37199317_T/G	chr14:37199317_T_G	PEMB_1_1	6	10	3171	3780	2.846	missense_variant	MODERATE	IGF2BP3	Pembroke Welsh Corgi	4	5	1785	1890	2	2	1	0.789199	0.196
chr14_37199317_T/G	chr14:37199317_T_G	AUPO_1_1	6	10	3171	3780	2.846	missense_variant	MODERATE	IGF2BP3	Auvergne Pointer	4	5	1785	1890	2	2	1	0.789199	0.196
chr14_37199317_T/G	chr14:37199317_T_G	CLUP_CN_1_2	6	10	3171	3780	2.846	missense_variant	MODERATE	IGF2BP3	Wolf	5	5	1784	1890	1	4	0	0.789199	0.196
chr14_37199317_T/G	chr14:37199317_T_G	OTTR_1_1	7	12	3170	3778	2.846	missense_variant	MODERATE	IGF2BP3	Otterhound	5	6	1784	1889	2	3	1	0.789199	0.196
chr14_37199317_T/G	chr14:37199317_T_G	ASTC_1_1	1	2	3176	3788	2.846	missense_variant	MODERATE	IGF2BP3	Australian Stumpy Tail Cattle Dog	1	1	1788	1894	0	1	0	0.789199	0.196
chr14_37199317_T/G	chr14:37199317_T_G	AUST_1_1	5	10	3172	3780	2.846	missense_variant	MODERATE	IGF2BP3	Australian Terrier	4	5	1785	1890	1	3	1	0.789199	0.196
chr14_37199317_T/G	chr14:37199317_T_G	BAKH_1_1	1	2	3176	3788	2.846	missense_variant	MODERATE	IGF2BP3	Bakharwal	1	1	1788	1894	0	1	0	0.789199	0.196
chr14_37199317_T/G	chr14:37199317_T_G	BORZ_1_1	2	4	3175	3786	2.846	missense_variant	MODERATE	IGF2BP3	Borzoi	2	2	1787	1893	0	2	0	0.789199	0.196
chr14_37199317_T/G	chr14:37199317_T_G	BRAC_1_1	4	8	3173	3782	2.846	missense_variant	MODERATE	IGF2BP3	Bracco Italiano	3	4	1786	1891	1	2	1	0.789199	0.196
chr14_37199317_T/G	chr14:37199317_T_G	BRFR_1_1	5	10	3172	3780	2.846	missense_variant	MODERATE	IGF2BP3	Braques Francais	3	5	1786	1890	2	1	2	0.789199	0.196
chr14_37199317_T/G	chr14:37199317_T_G	CESK_1_1	4	8	3173	3782	2.846	missense_variant	MODERATE	IGF2BP3	Cesky Terrier	3	4	1786	1891	1	2	1	0.789199	0.196
chr14_37199317_T/G	chr14:37199317_T_G	DARG_1_1	3	6	3174	3784	2.846	missense_variant	MODERATE	IGF2BP3	Dogo Argentino	2	3	1787	1892	1	1	1	0.789199	0.196
chr14_37199317_T/G	chr14:37199317_T_G	FOMD_1_1	2	4	3175	3786	2.846	missense_variant	MODERATE	IGF2BP3	Formosan Mountain Dog	2	2	1787	1893	0	2	0	0.789199	0.196
chr14_37199317_T/G	chr14:37199317_T_G	GSHP_1_1	4	8	3173	3782	2.846	missense_variant	MODERATE	IGF2BP3	German Shorthaired Pointer	3	4	1786	1891	1	2	1	0.789199	0.196
chr14_37199317_T/G	chr14:37199317_T_G	IWSP_1_1	5	10	3172	3780	2.846	missense_variant	MODERATE	IGF2BP3	Irish Water Spaniel	3	5	1786	1890	2	1	2	0.789199	0.196
chr14_37199317_T/G	chr14:37199317_T_G	KISH_1_1	2	4	3175	3786	2.846	missense_variant	MODERATE	IGF2BP3	Kishu	2	2	1787	1893	0	2	0	0.789199	0.196
chr14_37199317_T/G	chr14:37199317_T_G	LMUN_1_1	1	2	3176	3788	2.846	missense_variant	MODERATE	IGF2BP3	Large Munsterlander	1	1	1788	1894	0	1	0	0.789199	0.196
chr14_37199317_T/G	chr14:37199317_T_G	ROTT_1_1	6	12	3171	3778	2.846	missense_variant	MODERATE	IGF2BP3	Rottweiler	5	6	1784	1889	1	4	1	0.789199	0.196
chr14_37199317_T/G	chr14:37199317_T_G	SAAR_1_1	3	6	3174	3784	2.846	missense_variant	MODERATE	IGF2BP3	Saarloos Wolfdog	3	3	1786	1892	0	3	0	0.789199	0.196
chr14_37199317_T/G	chr14:37199317_T_G	SHIH_1_1	4	8	3173	3782	2.846	missense_variant	MODERATE	IGF2BP3	Shih Tzu	3	4	1786	1891	1	2	1	0.789199	0.196
chr14_37199317_T/G	chr14:37199317_T_G	SPIN_1_1	4	8	3173	3782	2.846	missense_variant	MODERATE	IGF2BP3	Spinone Italiano	4	4	1785	1891	0	4	0	0.789199	0.196
chr14_37199317_T/G	chr14:37199317_T_G	SPWD_1_1	3	6	3174	3784	2.846	missense_variant	MODERATE	IGF2BP3	Spanish Water Dog	3	3	1786	1892	0	3	0	0.789199	0.196
chr14_37199317_T/G	chr14:37199317_T_G	SROV_1_1	3	6	3174	3784	2.846	missense_variant	MODERATE	IGF2BP3	South Russian Ovcharka	2	3	1787	1892	1	1	1	0.789199	0.196
chr14_37199317_T/G	chr14:37199317_T_G	TURM_1_1	4	8	3173	3782	2.846	missense_variant	MODERATE	IGF2BP3	Turkish Mastiff	3	4	1786	1891	1	2	1	0.789199	0.196
chr14_37199317_T/G	chr14:37199317_T_G	ZERD_1_1	2	4	3175	3786	2.846	missense_variant	MODERATE	IGF2BP3	Turkish Zerdava	1	2	1788	1893	1	0	1	0.789199	0.196
chr14_37199317_T/G	chr14:37199317_T_G	MARM_1_1	4	8	3173	3782	2.846	missense_variant	MODERATE	IGF2BP3	Maremma Sheepdog	3	4	1786	1891	1	2	1	0.789199	0.196
chr14_37199317_T/G	chr14:37199317_T_G	PAPI_1_1	3	6	3174	3784	2.846	missense_variant	MODERATE	IGF2BP3	Continental Toy Spaniel (Papillon)	2	3	1787	1892	1	1	1	0.789199	0.196
chr14_37199317_T/G	chr14:37199317_T_G	CLUP_IR_1_1	3	6	3174	3784	2.846	missense_variant	MODERATE	IGF2BP3	Wolf	2	3	1787	1892	1	1	1	0.789199	0.196
chr14_37199317_T/G	chr14:37199317_T_G	XOLO_1_2	2	4	3175	3786	2.846	missense_variant	MODERATE	IGF2BP3	Xoloitzcuintli	2	2	1787	1893	0	2	0	0.789199	0.196
chr14_37199317_T/G	chr14:37199317_T_G	CLUP_RU_1_1	3	6	3174	3784	2.846	missense_variant	MODERATE	IGF2BP3	Wolf	3	3	1786	1892	0	3	0	0.789199	0.196
chr14_37199317_T/G	chr14:37199317_T_G	GRSD_1_2	8	18	3169	3772	2.846	missense_variant	MODERATE	IGF2BP3	German Shepherd Dog	7	9	1782	1886	1	6	2	0.789199	0.196
chr14_37199317_T/G	chr14:37199317_T_G	BASS_1_1	7	16	3170	3774	2.846	missense_variant	MODERATE	IGF2BP3	Basset Hound	5	8	1784	1887	2	3	3	0.789199	0.196
chr14_37199317_T/G	chr14:37199317_T_G	BRIT_1_1	6	14	3171	3776	2.846	missense_variant	MODERATE	IGF2BP3	Brittany	5	7	1784	1888	1	4	2	0.789199	0.196
chr14_37199317_T/G	chr14:37199317_T_G	EPNT_1_2	6	14	3171	3776	2.846	missense_variant	MODERATE	IGF2BP3	English Pointer	5	7	1784	1888	1	4	2	0.789199	0.196
chr14_37199317_T/G	chr14:37199317_T_G	BSJI_1_1	6	14	3171	3776	2.846	missense_variant	MODERATE	IGF2BP3	Basenji	4	7	1785	1888	2	2	3	0.789199	0.196
chr14_37199317_T/G	chr14:37199317_T_G	BRJH_1_1	5	12	3172	3778	2.846	missense_variant	MODERATE	IGF2BP3	Bruno Jura Hound	5	6	1784	1889	0	5	1	0.789199	0.196
chr14_37199317_T/G	chr14:37199317_T_G	LAKE_1_1	4	10	3173	3780	2.846	missense_variant	MODERATE	IGF2BP3	Lakeland Terrier	2	5	1787	1890	2	0	3	0.789199	0.196
chr14_37199317_T/G	chr14:37199317_T_G	PEKE_1_1	4	10	3173	3780	2.846	missense_variant	MODERATE	IGF2BP3	Pekingese	3	5	1786	1890	1	2	2	0.789199	0.196
chr14_37199317_T/G	chr14:37199317_T_G	CZEC_1_1	3	8	3174	3782	2.846	missense_variant	MODERATE	IGF2BP3	Czechoslovakian Wolfdog	3	4	1786	1891	0	3	1	0.789199	0.196
chr14_37199317_T/G	chr14:37199317_T_G	AUCD_1_1	4	12	3173	3778	2.846	missense_variant	MODERATE	IGF2BP3	Australian Cattle Dog	4	6	1785	1889	0	4	2	0.789199	0.196
chr14_37199317_T/G	chr14:37199317_T_G	CLUP_US_1_1	3	12	3174	3778	2.846	missense_variant	MODERATE	IGF2BP3	Wolf	3	6	1786	1889	0	3	3	0.789199	0.196
chr14_37199317_T/G	chr14:37199317_T_G	MSNZ_1_1	2	10	3175	3780	2.846	missense_variant	MODERATE	IGF2BP3	Miniature Schnauzer	2	5	1787	1890	0	2	3	0.789199	0.196
chr14_37199317_T/G	chr14:37199317_T_G	BERG_1_1	1	6	3176	3784	2.846	missense_variant	MODERATE	IGF2BP3	Bergamasco	1	3	1788	1892	0	1	2	0.789199	0.196
chr14_37199317_T/G	chr14:37199317_T_G	SRAB_1_1	1	6	3176	3784	2.846	missense_variant	MODERATE	IGF2BP3	Sarabi	1	3	1788	1892	0	1	2	0.789199	0.196
chr14_37199317_T/G	chr14:37199317_T_G	BLDH_1_1	1	10	3176	3780	2.846	missense_variant	MODERATE	IGF2BP3	Bloodhound	1	5	1788	1890	0	1	4	0.789199	0.196
chr17_61312824_-/GGC	chr17:61312823_A_AGGC	AFOX_1_1	14	14	3126	3752	8.058	inframe_insertion	MODERATE	SNX27	American Foxhound	7	7	1780	1880	7	0	0	0.819367	0.521
chr17_61312824_-/GGC	chr17:61312823_A_AGGC	AIRT_1_1	6	6	3134	3760	8.058	inframe_insertion	MODERATE	SNX27	Airedale Terrier	3	3	1784	1884	3	0	0	0.819367	0.521
chr17_61312824_-/GGC	chr17:61312823_A_AGGC	ALDB_1_1	12	12	3128	3754	8.058	inframe_insertion	MODERATE	SNX27	Alpine Dachsbracke	6	6	1781	1881	6	0	0	0.819367	0.521
chr17_61312824_-/GGC	chr17:61312823_A_AGGC	AMAL_1_1	8	8	3132	3758	8.058	inframe_insertion	MODERATE	SNX27	Alaskan Malamute	4	4	1783	1883	4	0	0	0.819367	0.521
chr17_61312824_-/GGC	chr17:61312823_A_AGGC	AMWS_1_1	10	10	3130	3756	8.058	inframe_insertion	MODERATE	SNX27	American Water Spaniel	5	5	1782	1882	5	0	0	0.819367	0.521
chr17_61312824_-/GGC	chr17:61312823_A_AGGC	ARIP_1_1	8	8	3132	3758	8.058	inframe_insertion	MODERATE	SNX27	Ariege Pointer	4	4	1783	1883	4	0	0	0.819367	0.521
chr17_61312824_-/GGC	chr17:61312823_A_AGGC	ASTC_1_1	2	2	3138	3764	8.058	inframe_insertion	MODERATE	SNX27	Australian Stumpy Tail Cattle Dog	1	1	1786	1886	1	0	0	0.819367	0.521
chr17_61312824_-/GGC	chr17:61312823_A_AGGC	AUST_1_1	8	8	3132	3758	8.058	inframe_insertion	MODERATE	SNX27	Australian Terrier	4	4	1783	1883	4	0	0	0.819367	0.521
chr17_61312824_-/GGC	chr17:61312823_A_AGGC	BAKH_1_1	2	2	3138	3764	8.058	inframe_insertion	MODERATE	SNX27	Bakharwal	1	1	1786	1886	1	0	0	0.819367	0.521
chr17_61312824_-/GGC	chr17:61312823_A_AGGC	BEAU_1_1	10	10	3130	3756	8.058	inframe_insertion	MODERATE	SNX27	Beauceron	5	5	1782	1882	5	0	0	0.819367	0.521
chr17_61312824_-/GGC	chr17:61312823_A_AGGC	BEDT_1_1	12	12	3128	3754	8.058	inframe_insertion	MODERATE	SNX27	Bedlington Terrier	6	6	1781	1881	6	0	0	0.819367	0.521
chr17_61312824_-/GGC	chr17:61312823_A_AGGC	BFDB_1_1	8	8	3132	3758	8.058	inframe_insertion	MODERATE	SNX27	Basset Fauve de Bretagne	4	4	1783	1883	4	0	0	0.819367	0.521
chr17_61312824_-/GGC	chr17:61312823_A_AGGC	BICH_1_1	8	8	3132	3758	8.058	inframe_insertion	MODERATE	SNX27	Bichon Frise	4	4	1783	1883	4	0	0	0.819367	0.521
chr17_61312824_-/GGC	chr17:61312823_A_AGGC	BIEW_1_1	8	8	3132	3758	8.058	inframe_insertion	MODERATE	SNX27	Biewer Terrier	4	4	1783	1883	4	0	0	0.819367	0.521
chr17_61312824_-/GGC	chr17:61312823_A_AGGC	BLDH_1_1	6	6	3134	3760	8.058	inframe_insertion	MODERATE	SNX27	Bloodhound	3	3	1784	1884	3	0	0	0.819367	0.521
chr17_61312824_-/GGC	chr17:61312823_A_AGGC	BOER_1_1	8	8	3132	3758	8.058	inframe_insertion	MODERATE	SNX27	Boerboel	4	4	1783	1883	4	0	0	0.819367	0.521
chr17_61312824_-/GGC	chr17:61312823_A_AGGC	BOPD_1_1	10	10	3130	3756	8.058	inframe_insertion	MODERATE	SNX27	Bourbonnais Pointing Dog	5	5	1782	1882	5	0	0	0.819367	0.521
chr17_61312824_-/GGC	chr17:61312823_A_AGGC	BOYK_1_1	4	4	3136	3762	8.058	inframe_insertion	MODERATE	SNX27	Boykin Spaniel	2	2	1785	1885	2	0	0	0.819367	0.521
chr17_61312824_-/GGC	chr17:61312823_A_AGGC	BRFR_1_1	8	8	3132	3758	8.058	inframe_insertion	MODERATE	SNX27	Braques Francais	4	4	1783	1883	4	0	0	0.819367	0.521
chr17_61312824_-/GGC	chr17:61312823_A_AGGC	BRIT_1_1	12	12	3128	3754	8.058	inframe_insertion	MODERATE	SNX27	Brittany	6	6	1781	1881	6	0	0	0.819367	0.521
chr17_61312824_-/GGC	chr17:61312823_A_AGGC	BRUS_1_1	16	16	3124	3750	8.058	inframe_insertion	MODERATE	SNX27	Brussels Griffon	8	8	1779	1879	8	0	0	0.819367	0.521
chr17_61312824_-/GGC	chr17:61312823_A_AGGC	CAIR_1_1	12	12	3128	3754	8.058	inframe_insertion	MODERATE	SNX27	Cairn Terrier	6	6	1781	1881	6	0	0	0.819367	0.521
chr17_61312824_-/GGC	chr17:61312823_A_AGGC	CARD_1_1	8	8	3132	3758	8.058	inframe_insertion	MODERATE	SNX27	Cardigan Welsh Corgi	4	4	1783	1883	4	0	0	0.819367	0.521
chr17_61312824_-/GGC	chr17:61312823_A_AGGC	CESK_1_1	8	8	3132	3758	8.058	inframe_insertion	MODERATE	SNX27	Cesky Terrier	4	4	1783	1883	4	0	0	0.819367	0.521
chr17_61312824_-/GGC	chr17:61312823_A_AGGC	CFOU_1_1	6	6	3134	3760	8.058	inframe_insertion	MODERATE	SNX27	Cesky Fousek	3	3	1784	1884	3	0	0	0.819367	0.521
chr17_61312824_-/GGC	chr17:61312823_A_AGGC	CHIN_1_1	6	6	3134	3760	8.058	inframe_insertion	MODERATE	SNX27	Japanese Chin	3	3	1784	1884	3	0	0	0.819367	0.521
chr17_61312824_-/GGC	chr17:61312823_A_AGGC	CKCS_1_1	6	6	3134	3760	8.058	inframe_insertion	MODERATE	SNX27	Cavalier King Charles Spaniel	3	3	1784	1884	3	0	0	0.819367	0.521
chr17_61312824_-/GGC	chr17:61312823_A_AGGC	CLSP_1_1	10	10	3130	3756	8.058	inframe_insertion	MODERATE	SNX27	Clumber Spaniel	5	5	1782	1882	5	0	0	0.819367	0.521
chr17_61312824_-/GGC	chr17:61312823_A_AGGC	CLUP_GR_1_1	16	16	3124	3750	8.058	inframe_insertion	MODERATE	SNX27	Wolf	8	8	1779	1879	8	0	0	0.819367	0.521
chr17_61312824_-/GGC	chr17:61312823_A_AGGC	CLUP_PT_1_1	4	4	3136	3762	8.058	inframe_insertion	MODERATE	SNX27	Wolf	2	2	1785	1885	2	0	0	0.819367	0.521
chr17_61312824_-/GGC	chr17:61312823_A_AGGC	CLUP_US_1_1	6	6	3134	3760	8.058	inframe_insertion	MODERATE	SNX27	Wolf	3	3	1784	1884	3	0	0	0.819367	0.521
chr17_61312824_-/GGC	chr17:61312823_A_AGGC	CRES_1_1	6	6	3134	3760	8.058	inframe_insertion	MODERATE	SNX27	Chinese Crested	3	3	1784	1884	3	0	0	0.819367	0.521
chr17_61312824_-/GGC	chr17:61312823_A_AGGC	CRSP_1_1	2	2	3138	3764	8.058	inframe_insertion	MODERATE	SNX27	Croatian Sheepdog	1	1	1786	1886	1	0	0	0.819367	0.521
chr17_61312824_-/GGC	chr17:61312823_A_AGGC	CSHD_1_1	8	8	3132	3758	8.058	inframe_insertion	MODERATE	SNX27	Catalan Sheepdog	4	4	1783	1883	4	0	0	0.819367	0.521
chr17_61312824_-/GGC	chr17:61312823_A_AGGC	CTLB_1_1	4	4	3136	3762	8.058	inframe_insertion	MODERATE	SNX27	Catalburun	2	2	1785	1885	2	0	0	0.819367	0.521
chr17_61312824_-/GGC	chr17:61312823_A_AGGC	DAND_1_1	8	8	3132	3758	8.058	inframe_insertion	MODERATE	SNX27	Dandie Dinmont Terrier	4	4	1783	1883	4	0	0	0.819367	0.521
chr17_61312824_-/GGC	chr17:61312823_A_AGGC	DANE_1_1	4	4	3136	3762	8.058	inframe_insertion	MODERATE	SNX27	Great Dane	2	2	1785	1885	2	0	0	0.819367	0.521
chr17_61312824_-/GGC	chr17:61312823_A_AGGC	DDBX_1_1	6	6	3134	3760	8.058	inframe_insertion	MODERATE	SNX27	Dogue De Bordeaux	3	3	1784	1884	3	0	0	0.819367	0.521
chr17_61312824_-/GGC	chr17:61312823_A_AGGC	DOBP_1_1	8	8	3132	3758	8.058	inframe_insertion	MODERATE	SNX27	Doberman Pinscher	4	4	1783	1883	4	0	0	0.819367	0.521
chr17_61312824_-/GGC	chr17:61312823_A_AGGC	ECKR_1_1	8	8	3132	3758	8.058	inframe_insertion	MODERATE	SNX27	English Cocker Spaniel	4	4	1783	1883	4	0	0	0.819367	0.521
chr17_61312824_-/GGC	chr17:61312823_A_AGGC	ELOD_1_1	8	8	3132	3758	8.058	inframe_insertion	MODERATE	SNX27	Elo	4	4	1783	1883	4	0	0	0.819367	0.521
chr17_61312824_-/GGC	chr17:61312823_A_AGGC	ENTB_1_1	6	6	3134	3760	8.058	inframe_insertion	MODERATE	SNX27	Entlebucher Mountain Dog	3	3	1784	1884	3	0	0	0.819367	0.521
chr17_61312824_-/GGC	chr17:61312823_A_AGGC	FBUL_1_1	12	12	3128	3754	8.058	inframe_insertion	MODERATE	SNX27	French Bulldog	6	6	1781	1881	6	0	0	0.819367	0.521
chr17_61312824_-/GGC	chr17:61312823_A_AGGC	FONN_1_1	2	2	3138	3764	8.058	inframe_insertion	MODERATE	SNX27	Fonni's Dog	1	1	1786	1886	1	0	0	0.819367	0.521
chr17_61312824_-/GGC	chr17:61312823_A_AGGC	FRSP_1_1	12	12	3128	3754	8.058	inframe_insertion	MODERATE	SNX27	French Spaniel	6	6	1781	1881	6	0	0	0.819367	0.521
chr17_61312824_-/GGC	chr17:61312823_A_AGGC	GBGV_1_1	10	10	3130	3756	8.058	inframe_insertion	MODERATE	SNX27	Grand Basset Griffon Vendeen	5	5	1782	1882	5	0	0	0.819367	0.521
chr17_61312824_-/GGC	chr17:61312823_A_AGGC	GHND_1_1	12	12	3128	3754	8.058	inframe_insertion	MODERATE	SNX27	German Hound	6	6	1781	1881	6	0	0	0.819367	0.521
chr17_61312824_-/GGC	chr17:61312823_A_AGGC	GLEN_1_1	12	12	3128	3754	8.058	inframe_insertion	MODERATE	SNX27	Glen of Imaal Terrier	6	6	1781	1881	6	0	0	0.819367	0.521
chr17_61312824_-/GGC	chr17:61312823_A_AGGC	GORD_1_1	2	2	3138	3764	8.058	inframe_insertion	MODERATE	SNX27	Gordon Setter	1	1	1786	1886	1	0	0	0.819367	0.521
chr17_61312824_-/GGC	chr17:61312823_A_AGGC	GPIN_1_1	6	6	3134	3760	8.058	inframe_insertion	MODERATE	SNX27	German Pinscher	3	3	1784	1884	3	0	0	0.819367	0.521
chr17_61312824_-/GGC	chr17:61312823_A_AGGC	GPYR_1_1	12	12	3128	3754	8.058	inframe_insertion	MODERATE	SNX27	Great Pyrenees	6	6	1781	1881	6	0	0	0.819367	0.521
chr17_61312824_-/GGC	chr17:61312823_A_AGGC	GREE_1_1	4	4	3136	3762	8.058	inframe_insertion	MODERATE	SNX27	Greenland Dog	2	2	1785	1885	2	0	0	0.819367	0.521
chr17_61312824_-/GGC	chr17:61312823_A_AGGC	GSHP_1_1	8	8	3132	3758	8.058	inframe_insertion	MODERATE	SNX27	German Shorthaired Pointer	4	4	1783	1883	4	0	0	0.819367	0.521
chr17_61312824_-/GGC	chr17:61312823_A_AGGC	GSMD_1_1	14	14	3126	3752	8.058	inframe_insertion	MODERATE	SNX27	Greater Swiss Mountain Dog	7	7	1780	1880	7	0	0	0.819367	0.521
chr17_61312824_-/GGC	chr17:61312823_A_AGGC	HAVA_1_1	4	4	3136	3762	8.058	inframe_insertion	MODERATE	SNX27	Havanese	2	2	1785	1885	2	0	0	0.819367	0.521
chr17_61312824_-/GGC	chr17:61312823_A_AGGC	HTSV_1_1	6	6	3134	3760	8.058	inframe_insertion	MODERATE	SNX27	Hamiltonstovare	3	3	1784	1884	3	0	0	0.819367	0.521
chr17_61312824_-/GGC	chr17:61312823_A_AGGC	ITGY_1_1	2	2	3138	3764	8.058	inframe_insertion	MODERATE	SNX27	Italian Greyhound	1	1	1786	1886	1	0	0	0.819367	0.521
chr17_61312824_-/GGC	chr17:61312823_A_AGGC	IWSP_1_1	12	12	3128	3754	8.058	inframe_insertion	MODERATE	SNX27	Irish Water Spaniel	6	6	1781	1881	6	0	0	0.819367	0.521
chr17_61312824_-/GGC	chr17:61312823_A_AGGC	JSPZ_1_1	10	10	3130	3756	8.058	inframe_insertion	MODERATE	SNX27	Japanese Spitz	5	5	1782	1882	5	0	0	0.819367	0.521
chr17_61312824_-/GGC	chr17:61312823_A_AGGC	KERY_1_1	6	6	3134	3760	8.058	inframe_insertion	MODERATE	SNX27	Kerry Blue Terrier	3	3	1784	1884	3	0	0	0.819367	0.521
chr17_61312824_-/GGC	chr17:61312823_A_AGGC	KROM_1_1	14	14	3126	3752	8.058	inframe_insertion	MODERATE	SNX27	Kromfohrlander	7	7	1780	1880	7	0	0	0.819367	0.521
chr17_61312824_-/GGC	chr17:61312823_A_AGGC	KUVZ_1_1	10	10	3130	3756	8.058	inframe_insertion	MODERATE	SNX27	Kuvasz	5	5	1782	1882	5	0	0	0.819367	0.521
chr17_61312824_-/GGC	chr17:61312823_A_AGGC	LAGO_1_1	8	8	3132	3758	8.058	inframe_insertion	MODERATE	SNX27	Lagotto Romagnolo	4	4	1783	1883	4	0	0	0.819367	0.521
chr17_61312824_-/GGC	chr17:61312823_A_AGGC	LAND_1_1	8	8	3132	3758	8.058	inframe_insertion	MODERATE	SNX27	Landseer	4	4	1783	1883	4	0	0	0.819367	0.521
chr17_61312824_-/GGC	chr17:61312823_A_AGGC	LEON_1_1	32	32	3108	3734	8.058	inframe_insertion	MODERATE	SNX27	Leonberger	16	16	1771	1871	16	0	0	0.819367	0.521
chr17_61312824_-/GGC	chr17:61312823_A_AGGC	MAAG_1_1	8	8	3132	3758	8.058	inframe_insertion	MODERATE	SNX27	Magyar Agar	4	4	1783	1883	4	0	0	0.819367	0.521
chr17_61312824_-/GGC	chr17:61312823_A_AGGC	MJMA_1_1	6	6	3134	3760	8.058	inframe_insertion	MODERATE	SNX27	Majorca Mastiff	3	3	1784	1884	3	0	0	0.819367	0.521
chr17_61312824_-/GGC	chr17:61312823_A_AGGC	NBUH_1_1	6	6	3134	3760	8.058	inframe_insertion	MODERATE	SNX27	Norwegian Buhund	3	3	1784	1884	3	0	0	0.819367	0.521
chr17_61312824_-/GGC	chr17:61312823_A_AGGC	NEWF_1_1	14	14	3126	3752	8.058	inframe_insertion	MODERATE	SNX27	Newfoundland	7	7	1780	1880	7	0	0	0.819367	0.521
chr17_61312824_-/GGC	chr17:61312823_A_AGGC	NLUN_1_1	2	2	3138	3764	8.058	inframe_insertion	MODERATE	SNX27	Norwegian Lundehund	1	1	1786	1886	1	0	0	0.819367	0.521
chr17_61312824_-/GGC	chr17:61312823_A_AGGC	NORF_1_1	12	12	3128	3754	8.058	inframe_insertion	MODERATE	SNX27	Norfolk Terrier	6	6	1781	1881	6	0	0	0.819367	0.521
chr17_61312824_-/GGC	chr17:61312823_A_AGGC	NOWT_1_1	10	10	3130	3756	8.058	inframe_insertion	MODERATE	SNX27	Norwich Terrier	5	5	1782	1882	5	0	0	0.819367	0.521
chr17_61312824_-/GGC	chr17:61312823_A_AGGC	PASP_1_1	8	8	3132	3758	8.058	inframe_insertion	MODERATE	SNX27	Pont-Audemer spaniel	4	4	1783	1883	4	0	0	0.819367	0.521
chr17_61312824_-/GGC	chr17:61312823_A_AGGC	PEMB_1_1	10	10	3130	3756	8.058	inframe_insertion	MODERATE	SNX27	Pembroke Welsh Corgi	5	5	1782	1882	5	0	0	0.819367	0.521
chr17_61312824_-/GGC	chr17:61312823_A_AGGC	PGRT_1_1	10	10	3130	3756	8.058	inframe_insertion	MODERATE	SNX27	Prague Ratter	5	5	1782	1882	5	0	0	0.819367	0.521
chr17_61312824_-/GGC	chr17:61312823_A_AGGC	PHAR_1_1	8	8	3132	3758	8.058	inframe_insertion	MODERATE	SNX27	Pharaoh Hound	4	4	1783	1883	4	0	0	0.819367	0.521
chr17_61312824_-/GGC	chr17:61312823_A_AGGC	PTAS_1_1	12	12	3128	3754	8.058	inframe_insertion	MODERATE	SNX27	Polish Tatra Sheepdog	6	6	1781	1881	6	0	0	0.819367	0.521
chr17_61312824_-/GGC	chr17:61312823_A_AGGC	PUDL_1_1	6	6	3134	3760	8.058	inframe_insertion	MODERATE	SNX27	Pudelpointer	3	3	1784	1884	3	0	0	0.819367	0.521
chr17_61312824_-/GGC	chr17:61312823_A_AGGC	PUGD_1_1	6	6	3134	3760	8.058	inframe_insertion	MODERATE	SNX27	Pug	3	3	1784	1884	3	0	0	0.819367	0.521
chr17_61312824_-/GGC	chr17:61312823_A_AGGC	SAMO_1_1	40	40	3100	3726	8.058	inframe_insertion	MODERATE	SNX27	Samoyed	20	20	1767	1867	20	0	0	0.819367	0.521
chr17_61312824_-/GGC	chr17:61312823_A_AGGC	SCOT_1_1	54	54	3086	3712	8.058	inframe_insertion	MODERATE	SNX27	Scottish Terrier	27	27	1760	1860	27	0	0	0.819367	0.521
chr17_61312824_-/GGC	chr17:61312823_A_AGGC	SHIB_1_1	6	6	3134	3760	8.058	inframe_insertion	MODERATE	SNX27	Shiba Inu	3	3	1784	1884	3	0	0	0.819367	0.521
chr17_61312824_-/GGC	chr17:61312823_A_AGGC	SHIH_1_1	10	10	3130	3756	8.058	inframe_insertion	MODERATE	SNX27	Shih Tzu	5	5	1782	1882	5	0	0	0.819367	0.521
chr17_61312824_-/GGC	chr17:61312823_A_AGGC	SHIK_1_1	2	2	3138	3764	8.058	inframe_insertion	MODERATE	SNX27	Shikoku	1	1	1786	1886	1	0	0	0.819367	0.521
chr17_61312824_-/GGC	chr17:61312823_A_AGGC	SLCU_1_1	10	10	3130	3756	8.058	inframe_insertion	MODERATE	SNX27	Slovak Cuvac	5	5	1782	1882	5	0	0	0.819367	0.521
chr17_61312824_-/GGC	chr17:61312823_A_AGGC	SLWP_1_1	6	6	3134	3760	8.058	inframe_insertion	MODERATE	SNX27	Slovakian Wirehaired Pointer	3	3	1784	1884	3	0	0	0.819367	0.521
chr17_61312824_-/GGC	chr17:61312823_A_AGGC	SPIN_1_1	12	12	3128	3754	8.058	inframe_insertion	MODERATE	SNX27	Spinone Italiano	6	6	1781	1881	6	0	0	0.819367	0.521
chr17_61312824_-/GGC	chr17:61312823_A_AGGC	SPOO_1_1	12	12	3128	3754	8.058	inframe_insertion	MODERATE	SNX27	Standard Poodle	6	6	1781	1881	6	0	0	0.819367	0.521
chr17_61312824_-/GGC	chr17:61312823_A_AGGC	SPWD_1_1	8	8	3132	3758	8.058	inframe_insertion	MODERATE	SNX27	Spanish Water Dog	4	4	1783	1883	4	0	0	0.819367	0.521
chr17_61312824_-/GGC	chr17:61312823_A_AGGC	STBY_1_1	4	4	3136	3762	8.058	inframe_insertion	MODERATE	SNX27	Stabyhoun	2	2	1785	1885	2	0	0	0.819367	0.521
chr17_61312824_-/GGC	chr17:61312823_A_AGGC	SVAL_1_1	8	8	3132	3758	8.058	inframe_insertion	MODERATE	SNX27	Swedish Vallhund	4	4	1783	1883	4	0	0	0.819367	0.521
chr17_61312824_-/GGC	chr17:61312823_A_AGGC	TOSA_1_1	6	6	3134	3760	8.058	inframe_insertion	MODERATE	SNX27	Tosa Inu	3	3	1784	1884	3	0	0	0.819367	0.521
chr17_61312824_-/GGC	chr17:61312823_A_AGGC	VILL_AC_1_1	6	6	3134	3760	8.058	inframe_insertion	MODERATE	SNX27	NA	3	3	1784	1884	3	0	0	0.819367	0.521
chr17_61312824_-/GGC	chr17:61312823_A_AGGC	WHIP_1_1	14	14	3126	3752	8.058	inframe_insertion	MODERATE	SNX27	Whippet	7	7	1780	1880	7	0	0	0.819367	0.521
chr17_61312824_-/GGC	chr17:61312823_A_AGGC	WHPG_1_1	10	10	3130	3756	8.058	inframe_insertion	MODERATE	SNX27	Wirehaired Pointing Griffon	5	5	1782	1882	5	0	0	0.819367	0.521
chr17_61312824_-/GGC	chr17:61312823_A_AGGC	WHWT_1_1	10	10	3130	3756	8.058	inframe_insertion	MODERATE	SNX27	West Highland White Terrier	5	5	1782	1882	5	0	0	0.819367	0.521
chr17_61312824_-/GGC	chr17:61312823_A_AGGC	WSSP_1_1	4	4	3136	3762	8.058	inframe_insertion	MODERATE	SNX27	Welsh Springer Spaniel	2	2	1785	1885	2	0	0	0.819367	0.521
chr17_61312824_-/GGC	chr17:61312823_A_AGGC	ZERD_1_1	4	4	3136	3762	8.058	inframe_insertion	MODERATE	SNX27	Turkish Zerdava	2	2	1785	1885	2	0	0	0.819367	0.521
chr17_61312824_-/GGC	chr17:61312823_A_AGGC	ACKR_1_1	16	16	3124	3750	8.058	inframe_insertion	MODERATE	SNX27	American Cocker Spaniel	8	8	1779	1879	8	0	0	0.819367	0.521
chr17_61312824_-/GGC	chr17:61312823_A_AGGC	DEER_1_1	12	12	3128	3754	8.058	inframe_insertion	MODERATE	SNX27	Scottish Deerhound	6	6	1781	1881	6	0	0	0.819367	0.521
chr17_61312824_-/GGC	chr17:61312823_A_AGGC	ESSP_1_1	8	8	3132	3758	8.058	inframe_insertion	MODERATE	SNX27	English Springer Spaniel	4	4	1783	1883	4	0	0	0.819367	0.521
chr17_61312824_-/GGC	chr17:61312823_A_AGGC	SLOU_1_1	10	10	3130	3756	8.058	inframe_insertion	MODERATE	SNX27	Sloughi	5	5	1782	1882	5	0	0	0.819367	0.521
chr17_61312824_-/GGC	chr17:61312823_A_AGGC	BEAG_1_1	4	4	3136	3762	8.058	inframe_insertion	MODERATE	SNX27	Beagle	2	2	1785	1885	2	0	0	0.819367	0.521
chr17_61312824_-/GGC	chr17:61312823_A_AGGC	APPZ_1_1	6	6	3134	3760	8.058	inframe_insertion	MODERATE	SNX27	Appenzeller Sennenhund	3	3	1784	1884	3	0	0	0.819367	0.521
chr17_61312824_-/GGC	chr17:61312823_A_AGGC	SCWT_1_1	8	8	3132	3758	8.058	inframe_insertion	MODERATE	SNX27	Soft Coated Wheaten Terrier	4	4	1783	1883	4	0	0	0.819367	0.521
chr17_61312824_-/GGC	chr17:61312823_A_AGGC	MAMS_1_1	2	2	3138	3764	8.058	inframe_insertion	MODERATE	SNX27	Miniature American Shepherd	1	1	1786	1886	1	0	0	0.819367	0.521
chr17_61312824_-/GGC	chr17:61312823_A_AGGC	AFFN_1_1	8	8	3132	3758	8.058	inframe_insertion	MODERATE	SNX27	Affenpinscher	4	4	1783	1883	4	0	0	0.819367	0.521
chr17_61312824_-/GGC	chr17:61312823_A_AGGC	SMFX_1_1	12	12	3128	3754	8.058	inframe_insertion	MODERATE	SNX27	Smooth Fox Terrier	6	6	1781	1881	6	0	0	0.819367	0.521
chr17_61312824_-/GGC	chr17:61312823_A_AGGC	ETOY_1_1	2	2	3138	3764	8.058	inframe_insertion	MODERATE	SNX27	English Toy Spaniel	1	1	1786	1886	1	0	0	0.819367	0.521
chr17_61312824_-/GGC	chr17:61312823_A_AGGC	MPIN_1_1	4	4	3136	3762	8.058	inframe_insertion	MODERATE	SNX27	Miniature Pinscher	2	2	1785	1885	2	0	0	0.819367	0.521
chr17_61312824_-/GGC	chr17:61312823_A_AGGC	DACH_1_1	54	54	3086	3712	8.058	inframe_insertion	MODERATE	SNX27	Dachshund	27	27	1760	1860	27	0	0	0.819367	0.521
chr17_61312824_-/GGC	chr17:61312823_A_AGGC	CAUC_1_1	6	6	3134	3760	8.058	inframe_insertion	MODERATE	SNX27	Caucasian Ovcharka	3	3	1784	1884	3	0	0	0.819367	0.521
chr17_61312824_-/GGC	chr17:61312823_A_AGGC	PPOD_1_2	6	6	3134	3760	8.058	inframe_insertion	MODERATE	SNX27	Portuguese Podengo Pequeno	3	3	1784	1884	3	0	0	0.819367	0.521
chr17_61312824_-/GGC	chr17:61312823_A_AGGC	KELP_1_2	4	4	3136	3762	8.058	inframe_insertion	MODERATE	SNX27	Australian Kelpie	2	2	1785	1885	2	0	0	0.819367	0.521
chr17_61312824_-/GGC	chr17:61312823_A_AGGC	BELS_1_1	18	18	3122	3748	8.058	inframe_insertion	MODERATE	SNX27	Belgian Sheepdog	9	9	1778	1878	9	0	0	0.819367	0.521
chr17_61312824_-/GGC	chr17:61312823_A_AGGC	PARS_1_1	14	14	3126	3752	8.058	inframe_insertion	MODERATE	SNX27	Parson Russell Terrier	7	7	1780	1880	7	0	0	0.819367	0.521
chr17_61312824_-/GGC	chr17:61312823_A_AGGC	DING_1_1	48	48	3092	3718	8.058	inframe_insertion	MODERATE	SNX27	Dingo	24	24	1763	1863	24	0	0	0.819367	0.521
chr17_61312824_-/GGC	chr17:61312823_A_AGGC	PISP_1_1	8	8	3132	3758	8.058	inframe_insertion	MODERATE	SNX27	Picardy Spaniel	4	4	1783	1883	4	0	0	0.819367	0.521
chr17_61312824_-/GGC	chr17:61312823_A_AGGC	EPNT_1_2	10	10	3130	3756	8.058	inframe_insertion	MODERATE	SNX27	English Pointer	5	5	1782	1882	5	0	0	0.819367	0.521
chr17_61312824_-/GGC	chr17:61312823_A_AGGC	TPOO_1_1	20	20	3120	3746	8.058	inframe_insertion	MODERATE	SNX27	Toy Poodle	10	10	1777	1877	10	0	0	0.819367	0.521
chr17_61312824_-/GGC	chr17:61312823_A_AGGC	KELP_2_2	4	4	3136	3762	8.058	inframe_insertion	MODERATE	SNX27	Australian Kelpie	2	2	1785	1885	2	0	0	0.819367	0.521
chr17_61312824_-/GGC	chr17:61312823_A_AGGC	PERH_1_2	6	6	3134	3760	8.058	inframe_insertion	MODERATE	SNX27	Peruvian Hairless	3	3	1784	1884	3	0	0	0.819367	0.521
chr17_61312824_-/GGC	chr17:61312823_A_AGGC	PPOD_2_2	4	4	3136	3762	8.058	inframe_insertion	MODERATE	SNX27	Portuguese Podengo Pequeno	2	2	1785	1885	2	0	0	0.819367	0.521
chr17_61312824_-/GGC	chr17:61312823_A_AGGC	XOLO_1_2	4	4	3136	3762	8.058	inframe_insertion	MODERATE	SNX27	Xoloitzcuintli	2	2	1785	1885	2	0	0	0.819367	0.521
chr17_61312824_-/GGC	chr17:61312823_A_AGGC	PBGA_1_1	8	8	3132	3758	8.058	inframe_insertion	MODERATE	SNX27	Petit Bleu de Gascogne	4	4	1783	1883	4	0	0	0.819367	0.521
chr17_61312824_-/GGC	chr17:61312823_A_AGGC	CLUP_RU_1_1	6	6	3134	3760	8.058	inframe_insertion	MODERATE	SNX27	Wolf	3	3	1784	1884	3	0	0	0.819367	0.521
chr17_61312824_-/GGC	chr17:61312823_A_AGGC	CLUP_SE_1_1	12	12	3128	3754	8.058	inframe_insertion	MODERATE	SNX27	Wolf	6	6	1781	1881	6	0	0	0.819367	0.521
chr17_61312824_-/GGC	chr17:61312823_A_AGGC	AKBH_1_1	2	2	3138	3764	8.058	inframe_insertion	MODERATE	SNX27	Akbash Dog	1	1	1786	1886	1	0	0	0.819367	0.521
chr17_61312824_-/GGC	chr17:61312823_A_AGGC	BORD_1_1	53	54	3087	3712	8.058	inframe_insertion	MODERATE	SNX27	Border Collie	27	27	1760	1860	26	1	0	0.819367	0.521
chr17_61312824_-/GGC	chr17:61312823_A_AGGC	BULT_1_1	49	50	3091	3716	8.058	inframe_insertion	MODERATE	SNX27	Bull Terrier	25	25	1762	1862	24	1	0	0.819367	0.521
chr17_61312824_-/GGC	chr17:61312823_A_AGGC	GOLD_1_1	23	24	3117	3742	8.058	inframe_insertion	MODERATE	SNX27	Golden Retriever	12	12	1775	1875	11	1	0	0.819367	0.521
chr17_61312824_-/GGC	chr17:61312823_A_AGGC	GSNZ_1_1	21	22	3119	3744	8.058	inframe_insertion	MODERATE	SNX27	Giant Schnauzer	11	11	1776	1876	10	1	0	0.819367	0.521
chr17_61312824_-/GGC	chr17:61312823_A_AGGC	IBIZ_1_1	19	20	3121	3746	8.058	inframe_insertion	MODERATE	SNX27	Ibizan Hound	10	10	1777	1877	9	1	0	0.819367	0.521
chr17_61312824_-/GGC	chr17:61312823_A_AGGC	BRMD_1_1	17	18	3123	3748	8.058	inframe_insertion	MODERATE	SNX27	Bernese Mountain Dog	9	9	1778	1878	8	1	0	0.819367	0.521
chr17_61312824_-/GGC	chr17:61312823_A_AGGC	ZAGR_1_1	17	18	3123	3748	8.058	inframe_insertion	MODERATE	SNX27	Zagar	9	9	1778	1878	8	1	0	0.819367	0.521
chr17_61312824_-/GGC	chr17:61312823_A_AGGC	BASS_1_1	15	16	3125	3750	8.058	inframe_insertion	MODERATE	SNX27	Basset Hound	8	8	1779	1879	7	1	0	0.819367	0.521
chr17_61312824_-/GGC	chr17:61312823_A_AGGC	PYSH_1_1	15	16	3125	3750	8.058	inframe_insertion	MODERATE	SNX27	Pyrenean Shepherd	8	8	1779	1879	7	1	0	0.819367	0.521
chr17_61312824_-/GGC	chr17:61312823_A_AGGC	WEIM_1_1	13	14	3127	3752	8.058	inframe_insertion	MODERATE	SNX27	Weimaraner	7	7	1780	1880	6	1	0	0.819367	0.521
chr17_61312824_-/GGC	chr17:61312823_A_AGGC	PHAL_1_1	13	14	3127	3752	8.058	inframe_insertion	MODERATE	SNX27	Continental Toy Spaniel (Phalene)	7	7	1780	1880	6	1	0	0.819367	0.521
chr17_61312824_-/GGC	chr17:61312823_A_AGGC	SSHP_1_1	37	40	3103	3726	8.058	inframe_insertion	MODERATE	SNX27	Shetland Sheepdog	19	20	1768	1867	18	1	1	0.819367	0.521
chr17_61312824_-/GGC	chr17:61312823_A_AGGC	BRZT_1_1	11	12	3129	3754	8.058	inframe_insertion	MODERATE	SNX27	Brazilian Terrier	6	6	1781	1881	5	1	0	0.819367	0.521
chr17_61312824_-/GGC	chr17:61312823_A_AGGC	DREV_1_1	11	12	3129	3754	8.058	inframe_insertion	MODERATE	SNX27	Drever	6	6	1781	1881	5	1	0	0.819367	0.521
chr17_61312824_-/GGC	chr17:61312823_A_AGGC	DSFD_1_1	11	12	3129	3754	8.058	inframe_insertion	MODERATE	SNX27	Danish-Swedish Farmdog	6	6	1781	1881	5	1	0	0.819367	0.521
chr17_61312824_-/GGC	chr17:61312823_A_AGGC	ESMD_1_1	11	12	3129	3754	8.058	inframe_insertion	MODERATE	SNX27	Estrela Mountain Dog	6	6	1781	1881	5	1	0	0.819367	0.521
chr17_61312824_-/GGC	chr17:61312823_A_AGGC	FINH_1_1	11	12	3129	3754	8.058	inframe_insertion	MODERATE	SNX27	Finnish Hound	6	6	1781	1881	5	1	0	0.819367	0.521
chr17_61312824_-/GGC	chr17:61312823_A_AGGC	ICES_1_1	11	12	3129	3754	8.058	inframe_insertion	MODERATE	SNX27	Icelandic Sheepdog	6	6	1781	1881	5	1	0	0.819367	0.521
chr17_61312824_-/GGC	chr17:61312823_A_AGGC	LAKE_1_1	11	12	3129	3754	8.058	inframe_insertion	MODERATE	SNX27	Lakeland Terrier	6	6	1781	1881	5	1	0	0.819367	0.521
chr17_61312824_-/GGC	chr17:61312823_A_AGGC	PULI_1_1	11	12	3129	3754	8.058	inframe_insertion	MODERATE	SNX27	Puli	6	6	1781	1881	5	1	0	0.819367	0.521
chr17_61312824_-/GGC	chr17:61312823_A_AGGC	SPMT_1_1	11	12	3129	3754	8.058	inframe_insertion	MODERATE	SNX27	Spanish Mastiff	6	6	1781	1881	5	1	0	0.819367	0.521
chr17_61312824_-/GGC	chr17:61312823_A_AGGC	CHIH_1_1	11	12	3129	3754	8.058	inframe_insertion	MODERATE	SNX27	Chihuahua	6	6	1781	1881	5	1	0	0.819367	0.521
chr17_61312824_-/GGC	chr17:61312823_A_AGGC	RTVB_1_1	11	12	3129	3754	8.058	inframe_insertion	MODERATE	SNX27	Russian Tsvetnaya Bolonka	6	6	1781	1881	5	1	0	0.819367	0.521
chr17_61312824_-/GGC	chr17:61312823_A_AGGC	BOUV_1_1	18	20	3122	3746	8.058	inframe_insertion	MODERATE	SNX27	Bouvier des Flandres	9	10	1778	1877	9	0	1	0.819367	0.521
chr17_61312824_-/GGC	chr17:61312823_A_AGGC	COOK_1_1	9	10	3131	3756	8.058	inframe_insertion	MODERATE	SNX27	Chinook	5	5	1782	1882	4	1	0	0.819367	0.521
chr17_61312824_-/GGC	chr17:61312823_A_AGGC	GALG_1_1	9	10	3131	3756	8.058	inframe_insertion	MODERATE	SNX27	Galgo Espanol	5	5	1782	1882	4	1	0	0.819367	0.521
chr17_61312824_-/GGC	chr17:61312823_A_AGGC	MALT_1_1	9	10	3131	3756	8.058	inframe_insertion	MODERATE	SNX27	Maltese	5	5	1782	1882	4	1	0	0.819367	0.521
chr17_61312824_-/GGC	chr17:61312823_A_AGGC	MUDI_1_1	9	10	3131	3756	8.058	inframe_insertion	MODERATE	SNX27	Mudi	5	5	1782	1882	4	1	0	0.819367	0.521
chr17_61312824_-/GGC	chr17:61312823_A_AGGC	PUMI_1_1	9	10	3131	3756	8.058	inframe_insertion	MODERATE	SNX27	Pumi	5	5	1782	1882	4	1	0	0.819367	0.521
chr17_61312824_-/GGC	chr17:61312823_A_AGGC	SEAL_1_1	9	10	3131	3756	8.058	inframe_insertion	MODERATE	SNX27	Sealyham Terrier	5	5	1782	1882	4	1	0	0.819367	0.521
chr17_61312824_-/GGC	chr17:61312823_A_AGGC	SHAR_1_1	9	10	3131	3756	8.058	inframe_insertion	MODERATE	SNX27	Shar Pei	5	5	1782	1882	4	1	0	0.819367	0.521
chr17_61312824_-/GGC	chr17:61312823_A_AGGC	YORK_1_1	9	10	3131	3756	8.058	inframe_insertion	MODERATE	SNX27	Yorkshire Terrier	5	5	1782	1882	4	1	0	0.819367	0.521
chr17_61312824_-/GGC	chr17:61312823_A_AGGC	COTO_1_1	9	10	3131	3756	8.058	inframe_insertion	MODERATE	SNX27	Coton de Tulear	5	5	1782	1882	4	1	0	0.819367	0.521
chr17_61312824_-/GGC	chr17:61312823_A_AGGC	BMAL_1_1	27	30	3113	3736	8.058	inframe_insertion	MODERATE	SNX27	Belgian Malinois	15	15	1772	1872	12	3	0	0.819367	0.521
chr17_61312824_-/GGC	chr17:61312823_A_AGGC	BOXR_1_1	7	8	3133	3758	8.058	inframe_insertion	MODERATE	SNX27	Boxer	4	4	1783	1883	3	1	0	0.819367	0.521
chr17_61312824_-/GGC	chr17:61312823_A_AGGC	BRHM_1_1	7	8	3133	3758	8.058	inframe_insertion	MODERATE	SNX27	Broholmer	4	4	1783	1883	3	1	0	0.819367	0.521
chr17_61312824_-/GGC	chr17:61312823_A_AGGC	CIRN_1_1	7	8	3133	3758	8.058	inframe_insertion	MODERATE	SNX27	Cirneco dell'Etna	4	4	1783	1883	3	1	0	0.819367	0.521
chr17_61312824_-/GGC	chr17:61312823_A_AGGC	ESET_1_1	7	8	3133	3758	8.058	inframe_insertion	MODERATE	SNX27	English Setter	4	4	1783	1883	3	1	0	0.819367	0.521
chr17_61312824_-/GGC	chr17:61312823_A_AGGC	FIEL_1_1	7	8	3133	3758	8.058	inframe_insertion	MODERATE	SNX27	Field Spaniel	4	4	1783	1883	3	1	0	0.819367	0.521
chr17_61312824_-/GGC	chr17:61312823_A_AGGC	OTTR_1_1	7	8	3133	3758	8.058	inframe_insertion	MODERATE	SNX27	Otterhound	4	4	1783	1883	3	1	0	0.819367	0.521
chr17_61312824_-/GGC	chr17:61312823_A_AGGC	SCPD_1_1	7	8	3133	3758	8.058	inframe_insertion	MODERATE	SNX27	Schapendoes	4	4	1783	1883	3	1	0	0.819367	0.521
chr17_61312824_-/GGC	chr17:61312823_A_AGGC	SGGO_1_1	7	8	3133	3758	8.058	inframe_insertion	MODERATE	SNX27	Segugio Italiano	4	4	1783	1883	3	1	0	0.819367	0.521
chr17_61312824_-/GGC	chr17:61312823_A_AGGC	SMSH_1_1	7	8	3133	3758	8.058	inframe_insertion	MODERATE	SNX27	Small Swiss Hound	4	4	1783	1883	3	1	0	0.819367	0.521
chr17_61312824_-/GGC	chr17:61312823_A_AGGC	VIZS_1_1	14	16	3126	3750	8.058	inframe_insertion	MODERATE	SNX27	Vizsla	7	8	1780	1879	7	0	1	0.819367	0.521
chr17_61312824_-/GGC	chr17:61312823_A_AGGC	STBD_1_1	14	16	3126	3750	8.058	inframe_insertion	MODERATE	SNX27	Saint Bernard	8	8	1779	1879	6	2	0	0.819367	0.521
chr17_61312824_-/GGC	chr17:61312823_A_AGGC	GWHP_1_1	7	8	3133	3758	8.058	inframe_insertion	MODERATE	SNX27	German Wirehaired Pointer	4	4	1783	1883	3	1	0	0.819367	0.521
chr17_61312824_-/GGC	chr17:61312823_A_AGGC	MARM_1_1	7	8	3133	3758	8.058	inframe_insertion	MODERATE	SNX27	Maremma Sheepdog	4	4	1783	1883	3	1	0	0.819367	0.521
chr17_61312824_-/GGC	chr17:61312823_A_AGGC	AUPO_1_1	7	8	3133	3758	8.058	inframe_insertion	MODERATE	SNX27	Auvergne Pointer	4	4	1783	1883	3	1	0	0.819367	0.521
chr17_61312824_-/GGC	chr17:61312823_A_AGGC	BRJH_1_1	7	8	3133	3758	8.058	inframe_insertion	MODERATE	SNX27	Bruno Jura Hound	4	4	1783	1883	3	1	0	0.819367	0.521
chr17_61312824_-/GGC	chr17:61312823_A_AGGC	CLUP_CN_1_2	7	8	3133	3758	8.058	inframe_insertion	MODERATE	SNX27	Wolf	4	4	1783	1883	3	1	0	0.819367	0.521
chr17_61312824_-/GGC	chr17:61312823_A_AGGC	BRGV_1_1	7	8	3133	3758	8.058	inframe_insertion	MODERATE	SNX27	Briquet Griffon Vendeen	4	4	1783	1883	3	1	0	0.819367	0.521
chr17_61312824_-/GGC	chr17:61312823_A_AGGC	TIBT_1_1	12	14	3128	3752	8.058	inframe_insertion	MODERATE	SNX27	Tibetan Terrier	6	7	1781	1880	6	0	1	0.819367	0.521
chr17_61312824_-/GGC	chr17:61312823_A_AGGC	PYMF_1_1	12	14	3128	3752	8.058	inframe_insertion	MODERATE	SNX27	Pyrenean Mastiff	7	7	1780	1880	5	2	0	0.819367	0.521
chr17_61312824_-/GGC	chr17:61312823_A_AGGC	NELK_1_1	27	32	3113	3734	8.058	inframe_insertion	MODERATE	SNX27	Norwegian Elkhound	16	16	1771	1871	11	5	0	0.819367	0.521
chr17_61312824_-/GGC	chr17:61312823_A_AGGC	BOLO_1_1	5	6	3135	3760	8.058	inframe_insertion	MODERATE	SNX27	Bolognese	3	3	1784	1884	2	1	0	0.819367	0.521
chr17_61312824_-/GGC	chr17:61312823_A_AGGC	CHBR_1_1	10	12	3130	3754	8.058	inframe_insertion	MODERATE	SNX27	Chesapeake Bay Retriever	6	6	1781	1881	4	2	0	0.819367	0.521
chr17_61312824_-/GGC	chr17:61312823_A_AGGC	DARG_1_1	5	6	3135	3760	8.058	inframe_insertion	MODERATE	SNX27	Dogo Argentino	3	3	1784	1884	2	1	0	0.819367	0.521
chr17_61312824_-/GGC	chr17:61312823_A_AGGC	FINS_1_1	10	12	3130	3754	8.058	inframe_insertion	MODERATE	SNX27	Finnish Spitz	6	6	1781	1881	4	2	0	0.819367	0.521
chr17_61312824_-/GGC	chr17:61312823_A_AGGC	FLCR_1_1	15	18	3125	3748	8.058	inframe_insertion	MODERATE	SNX27	Flat-Coated Retriever	9	9	1778	1878	6	3	0	0.819367	0.521
chr17_61312824_-/GGC	chr17:61312823_A_AGGC	IRIT_1_1	5	6	3135	3760	8.058	inframe_insertion	MODERATE	SNX27	Irish Terrier	3	3	1784	1884	2	1	0	0.819367	0.521
chr17_61312824_-/GGC	chr17:61312823_A_AGGC	KAIK_1_1	5	6	3135	3760	8.058	inframe_insertion	MODERATE	SNX27	Kai Ken	3	3	1784	1884	2	1	0	0.819367	0.521
chr17_61312824_-/GGC	chr17:61312823_A_AGGC	SSNZ_1_1	10	12	3130	3754	8.058	inframe_insertion	MODERATE	SNX27	Standard Schnauzer	6	6	1781	1881	4	2	0	0.819367	0.521
chr17_61312824_-/GGC	chr17:61312823_A_AGGC	PBGV_1_1	10	12	3130	3754	8.058	inframe_insertion	MODERATE	SNX27	Petit Basset Griffon Vendeen	6	6	1781	1881	4	2	0	0.819367	0.521
chr17_61312824_-/GGC	chr17:61312823_A_AGGC	POLG_1_1	10	12	3130	3754	8.058	inframe_insertion	MODERATE	SNX27	Polish Greyhound	6	6	1781	1881	4	2	0	0.819367	0.521
chr17_61312824_-/GGC	chr17:61312823_A_AGGC	REDB_1_1	5	6	3135	3760	8.058	inframe_insertion	MODERATE	SNX27	Redbone Coonhound	3	3	1784	1884	2	1	0	0.819367	0.521
chr17_61312824_-/GGC	chr17:61312823_A_AGGC	GRNI_1_1	5	6	3135	3760	8.058	inframe_insertion	MODERATE	SNX27	Griffon Nivernais	3	3	1784	1884	2	1	0	0.819367	0.521
chr17_61312824_-/GGC	chr17:61312823_A_AGGC	FOXH_1_1	10	12	3130	3754	8.058	inframe_insertion	MODERATE	SNX27	Foxhound	6	6	1781	1881	4	2	0	0.819367	0.521
chr17_61312824_-/GGC	chr17:61312823_A_AGGC	BERG_1_1	8	10	3132	3756	8.058	inframe_insertion	MODERATE	SNX27	Bergamasco	5	5	1782	1882	3	2	0	0.819367	0.521
chr17_61312824_-/GGC	chr17:61312823_A_AGGC	BMSH_1_1	8	10	3132	3756	8.058	inframe_insertion	MODERATE	SNX27	Bavarian Mountain Scent Hound	5	5	1782	1882	3	2	0	0.819367	0.521
chr17_61312824_-/GGC	chr17:61312823_A_AGGC	BOST_1_1	8	10	3132	3756	8.058	inframe_insertion	MODERATE	SNX27	Boston Terrier	5	5	1782	1882	3	2	0	0.819367	0.521
chr17_61312824_-/GGC	chr17:61312823_A_AGGC	BRBT_1_1	8	10	3132	3756	8.058	inframe_insertion	MODERATE	SNX27	Barbet	5	5	1782	1882	3	2	0	0.819367	0.521
chr17_61312824_-/GGC	chr17:61312823_A_AGGC	BULM_1_1	8	10	3132	3756	8.058	inframe_insertion	MODERATE	SNX27	Bullmastiff	4	5	1783	1882	4	0	1	0.819367	0.521
chr17_61312824_-/GGC	chr17:61312823_A_AGGC	CHOW_1_1	8	10	3132	3756	8.058	inframe_insertion	MODERATE	SNX27	Chow Chow	5	5	1782	1882	3	2	0	0.819367	0.521
chr17_61312824_-/GGC	chr17:61312823_A_AGGC	GMSP_1_1	8	10	3132	3756	8.058	inframe_insertion	MODERATE	SNX27	German Spaniel	5	5	1782	1882	3	2	0	0.819367	0.521
chr17_61312824_-/GGC	chr17:61312823_A_AGGC	KARA_1_1	8	10	3132	3756	8.058	inframe_insertion	MODERATE	SNX27	Karakachan	5	5	1782	1882	3	2	0	0.819367	0.521
chr17_61312824_-/GGC	chr17:61312823_A_AGGC	RTOY_1_1	8	10	3132	3756	8.058	inframe_insertion	MODERATE	SNX27	Russian Toy	5	5	1782	1882	3	2	0	0.819367	0.521
chr17_61312824_-/GGC	chr17:61312823_A_AGGC	WELT_1_1	8	10	3132	3756	8.058	inframe_insertion	MODERATE	SNX27	Welsh Terrier	4	5	1783	1882	4	0	1	0.819367	0.521
chr17_61312824_-/GGC	chr17:61312823_A_AGGC	AUCD_1_1	8	10	3132	3756	8.058	inframe_insertion	MODERATE	SNX27	Australian Cattle Dog	4	5	1783	1882	4	0	1	0.819367	0.521
chr17_61312824_-/GGC	chr17:61312823_A_AGGC	ANFH_1_1	20	25	3120	3741	8.058	inframe_insertion	MODERATE	SNX27	Anglo-Francais hound	12	13	1775	1874	8	4	1	0.819367	0.521
chr17_61312824_-/GGC	chr17:61312823_A_AGGC	SWHN_1_1	8	10	3132	3756	8.058	inframe_insertion	MODERATE	SNX27	Swiss Hound	5	5	1782	1882	3	2	0	0.819367	0.521
chr17_61312824_-/GGC	chr17:61312823_A_AGGC	VILL_KE_1_1	19	24	3121	3742	8.058	inframe_insertion	MODERATE	SNX27	NA	11	12	1776	1875	8	3	1	0.819367	0.521
chr17_61312824_-/GGC	chr17:61312823_A_AGGC	EGTT_1_1	11	14	3129	3752	8.058	inframe_insertion	MODERATE	SNX27	English Toy Terrier	7	7	1780	1880	4	3	0	0.819367	0.521
chr17_61312824_-/GGC	chr17:61312823_A_AGGC	TYFX_1_1	14	18	3126	3748	8.058	inframe_insertion	MODERATE	SNX27	Toy Fox Terrier	9	9	1778	1878	5	4	0	0.819367	0.521
chr17_61312824_-/GGC	chr17:61312823_A_AGGC	OUTLIER	419	540	2721	3226	8.058	inframe_insertion	MODERATE	SNX27	NA	261	271	1526	1616	158	103	10	0.819367	0.521
chr17_61312824_-/GGC	chr17:61312823_A_AGGC	AMST_1_1	17	22	3123	3744	8.058	inframe_insertion	MODERATE	SNX27	American Staffordshire Terrier	10	11	1777	1876	7	3	1	0.819367	0.521
chr17_61312824_-/GGC	chr17:61312823_A_AGGC	BHSP_1_1	6	8	3134	3758	8.058	inframe_insertion	MODERATE	SNX27	Bohemian Shepherd	4	4	1783	1883	2	2	0	0.819367	0.521
chr17_61312824_-/GGC	chr17:61312823_A_AGGC	BLUE_1_1	3	4	3137	3762	8.058	inframe_insertion	MODERATE	SNX27	Bluetick Coonhound	2	2	1785	1885	1	1	0	0.819367	0.521
chr17_61312824_-/GGC	chr17:61312823_A_AGGC	BRTR_1_1	6	8	3134	3758	8.058	inframe_insertion	MODERATE	SNX27	Black Russian Terrier	4	4	1783	1883	2	2	0	0.819367	0.521
chr17_61312824_-/GGC	chr17:61312823_A_AGGC	CRTR_1_1	3	4	3137	3762	8.058	inframe_insertion	MODERATE	SNX27	Cretan tracer	2	2	1785	1885	1	1	0	0.819367	0.521
chr17_61312824_-/GGC	chr17:61312823_A_AGGC	ESHP_1_1	3	4	3137	3762	8.058	inframe_insertion	MODERATE	SNX27	English Shepherd	2	2	1785	1885	1	1	0	0.819367	0.521
chr17_61312824_-/GGC	chr17:61312823_A_AGGC	EURA_1_1	6	8	3134	3758	8.058	inframe_insertion	MODERATE	SNX27	Eurasier	4	4	1783	1883	2	2	0	0.819367	0.521
chr17_61312824_-/GGC	chr17:61312823_A_AGGC	HUSK_1_1	3	4	3137	3762	8.058	inframe_insertion	MODERATE	SNX27	Siberian Husky	2	2	1785	1885	1	1	0	0.819367	0.521
chr17_61312824_-/GGC	chr17:61312823_A_AGGC	NORB_1_1	6	8	3134	3758	8.058	inframe_insertion	MODERATE	SNX27	Norrbottenspetz	4	4	1783	1883	2	2	0	0.819367	0.521
chr17_61312824_-/GGC	chr17:61312823_A_AGGC	PATR_1_1	6	8	3134	3758	8.058	inframe_insertion	MODERATE	SNX27	Patterdale Terrier	4	4	1783	1883	2	2	0	0.819367	0.521
chr17_61312824_-/GGC	chr17:61312823_A_AGGC	PTWD_1_1	12	16	3128	3750	8.058	inframe_insertion	MODERATE	SNX27	Portuguese Water Dog	7	8	1780	1879	5	2	1	0.819367	0.521
chr17_61312824_-/GGC	chr17:61312823_A_AGGC	SALU_1_1	3	4	3137	3762	8.058	inframe_insertion	MODERATE	SNX27	Saluki	2	2	1785	1885	1	1	0	0.819367	0.521
chr17_61312824_-/GGC	chr17:61312823_A_AGGC	SILK_1_1	6	8	3134	3758	8.058	inframe_insertion	MODERATE	SNX27	Silky Terrier	4	4	1783	1883	2	2	0	0.819367	0.521
chr17_61312824_-/GGC	chr17:61312823_A_AGGC	SKIP_1_1	9	12	3131	3754	8.058	inframe_insertion	MODERATE	SNX27	Schipperke	6	6	1781	1881	3	3	0	0.819367	0.521
chr17_61312824_-/GGC	chr17:61312823_A_AGGC	SKYE_1_1	3	4	3137	3762	8.058	inframe_insertion	MODERATE	SNX27	Skye Terrier	2	2	1785	1885	1	1	0	0.819367	0.521
chr17_61312824_-/GGC	chr17:61312823_A_AGGC	IRSE_1_1	3	4	3137	3762	8.058	inframe_insertion	MODERATE	SNX27	Irish Setter	2	2	1785	1885	1	1	0	0.819367	0.521
chr17_61312824_-/GGC	chr17:61312823_A_AGGC	MNTY_1_1	3	4	3137	3762	8.058	inframe_insertion	MODERATE	SNX27	Manchester Terrier (Toy)	2	2	1785	1885	1	1	0	0.819367	0.521
chr17_61312824_-/GGC	chr17:61312823_A_AGGC	CNTI_1_1	6	8	3134	3758	8.058	inframe_insertion	MODERATE	SNX27	Continental Bulldog	4	4	1783	1883	2	2	0	0.819367	0.521
chr17_61312824_-/GGC	chr17:61312823_A_AGGC	CLUP_CN_2_2	3	4	3137	3762	8.058	inframe_insertion	MODERATE	SNX27	Wolf	2	2	1785	1885	1	1	0	0.819367	0.521
chr17_61312824_-/GGC	chr17:61312823_A_AGGC	VILL_CN_1_2	15	20	3125	3746	8.058	inframe_insertion	MODERATE	SNX27	NA	9	10	1778	1877	6	3	1	0.819367	0.521
chr17_61312824_-/GGC	chr17:61312823_A_AGGC	VILL_CN_2_2	3	4	3137	3762	8.058	inframe_insertion	MODERATE	SNX27	NA	2	2	1785	1885	1	1	0	0.819367	0.521
chr17_61312824_-/GGC	chr17:61312823_A_AGGC	SLAP_1_1	3	4	3137	3762	8.058	inframe_insertion	MODERATE	SNX27	Swedish Lapphund	2	2	1785	1885	1	1	0	0.819367	0.521
chr17_61312824_-/GGC	chr17:61312823_A_AGGC	EPNT_2_2	3	4	3137	3762	8.058	inframe_insertion	MODERATE	SNX27	English Pointer	2	2	1785	1885	1	1	0	0.819367	0.521
chr17_61312824_-/GGC	chr17:61312823_A_AGGC	NEAP_1_1	6	8	3134	3758	8.058	inframe_insertion	MODERATE	SNX27	Neapolitan Mastiff	4	5	1783	1882	2	2	1	0.819367	0.521
chr17_61312824_-/GGC	chr17:61312823_A_AGGC	POMR_1_1	37	50	3103	3716	8.058	inframe_insertion	MODERATE	SNX27	Pomeranian	23	25	1764	1862	14	9	2	0.819367	0.521
chr17_61312824_-/GGC	chr17:61312823_A_AGGC	THAI_1_1	24	34	3116	3732	8.058	inframe_insertion	MODERATE	SNX27	Thai Ridgeback	15	17	1772	1870	9	6	2	0.819367	0.521
chr17_61312824_-/GGC	chr17:61312823_A_AGGC	AMBD_1_1	7	10	3133	3756	8.058	inframe_insertion	MODERATE	SNX27	American Bulldog	5	5	1782	1882	2	3	0	0.819367	0.521
chr17_61312824_-/GGC	chr17:61312823_A_AGGC	GHUT_1_1	7	10	3133	3756	8.058	inframe_insertion	MODERATE	SNX27	German Hunting Terrier	5	5	1782	1882	2	3	0	0.819367	0.521
chr17_61312824_-/GGC	chr17:61312823_A_AGGC	RHOD_1_1	7	10	3133	3756	8.058	inframe_insertion	MODERATE	SNX27	Rhodesian Ridgeback	5	5	1782	1882	2	3	0	0.819367	0.521
chr17_61312824_-/GGC	chr17:61312823_A_AGGC	SARP_1_1	7	10	3133	3756	8.058	inframe_insertion	MODERATE	SNX27	Sarplaninac	4	5	1783	1882	3	1	1	0.819367	0.521
chr17_61312824_-/GGC	chr17:61312823_A_AGGC	AHRT_1_1	4	6	3136	3760	8.058	inframe_insertion	MODERATE	SNX27	American Hairless Terrier	3	3	1784	1884	1	2	0	0.819367	0.521
chr17_61312824_-/GGC	chr17:61312823_A_AGGC	BORT_1_1	4	6	3136	3760	8.058	inframe_insertion	MODERATE	SNX27	Border Terrier	3	3	1784	1884	1	2	0	0.819367	0.521
chr17_61312824_-/GGC	chr17:61312823_A_AGGC	BRIA_1_1	8	12	3132	3754	8.058	inframe_insertion	MODERATE	SNX27	Briard	6	6	1781	1881	2	4	0	0.819367	0.521
chr17_61312824_-/GGC	chr17:61312823_A_AGGC	CAAN_1_1	4	6	3136	3760	8.058	inframe_insertion	MODERATE	SNX27	Canaan Dog	3	3	1784	1884	1	2	0	0.819367	0.521
chr17_61312824_-/GGC	chr17:61312823_A_AGGC	COLL_1_1	12	18	3128	3748	8.058	inframe_insertion	MODERATE	SNX27	Collie	8	9	1779	1878	4	4	1	0.819367	0.521
chr17_61312824_-/GGC	chr17:61312823_A_AGGC	ESTH_1_1	4	6	3136	3760	8.058	inframe_insertion	MODERATE	SNX27	Estonian Hound	3	3	1784	1884	1	2	0	0.819367	0.521
chr17_61312824_-/GGC	chr17:61312823_A_AGGC	MAST_1_1	8	12	3132	3754	8.058	inframe_insertion	MODERATE	SNX27	Mastiff	4	6	1783	1881	4	0	2	0.819367	0.521
chr17_61312824_-/GGC	chr17:61312823_A_AGGC	SROV_1_1	4	6	3136	3760	8.058	inframe_insertion	MODERATE	SNX27	South Russian Ovcharka	3	3	1784	1884	1	2	0	0.819367	0.521
chr17_61312824_-/GGC	chr17:61312823_A_AGGC	WFOX_1_1	4	6	3136	3760	8.058	inframe_insertion	MODERATE	SNX27	Wire Fox Terrier	3	3	1784	1884	1	2	0	0.819367	0.521
chr17_61312824_-/GGC	chr17:61312823_A_AGGC	KEES_1_1	4	6	3136	3760	8.058	inframe_insertion	MODERATE	SNX27	Keeshond	3	4	1784	1883	1	2	1	0.819367	0.521
chr17_61312824_-/GGC	chr17:61312823_A_AGGC	AUSS_1_1	8	12	3132	3754	8.058	inframe_insertion	MODERATE	SNX27	Australian Shepherd	5	6	1782	1881	3	2	1	0.819367	0.521
chr17_61312824_-/GGC	chr17:61312823_A_AGGC	PAPI_1_1	4	6	3136	3760	8.058	inframe_insertion	MODERATE	SNX27	Continental Toy Spaniel (Papillon)	3	3	1784	1884	1	2	0	0.819367	0.521
chr17_61312824_-/GGC	chr17:61312823_A_AGGC	ANAT_1_1	4	6	3136	3760	8.058	inframe_insertion	MODERATE	SNX27	Anatolian Shepherd	3	3	1784	1884	1	2	0	0.819367	0.521
chr17_61312824_-/GGC	chr17:61312823_A_AGGC	LABR_1_1	9	14	3131	3752	8.058	inframe_insertion	MODERATE	SNX27	Labrador Retriever	7	7	1780	1880	2	5	0	0.819367	0.521
chr17_61312824_-/GGC	chr17:61312823_A_AGGC	GRSD_1_2	14	22	3126	3744	8.058	inframe_insertion	MODERATE	SNX27	German Shepherd Dog	10	11	1777	1876	4	6	1	0.819367	0.521
chr17_61312824_-/GGC	chr17:61312823_A_AGGC	HOVA_1_1	5	8	3135	3758	8.058	inframe_insertion	MODERATE	SNX27	Hovawart	4	4	1783	1883	1	3	0	0.819367	0.521
chr17_61312824_-/GGC	chr17:61312823_A_AGGC	NSDT_1_1	5	8	3135	3758	8.058	inframe_insertion	MODERATE	SNX27	Nova Scotia Duck Tolling Retriever	4	4	1783	1883	1	3	0	0.819367	0.521
chr17_61312824_-/GGC	chr17:61312823_A_AGGC	PEKE_1_1	5	8	3135	3758	8.058	inframe_insertion	MODERATE	SNX27	Pekingese	4	4	1783	1883	1	3	0	0.819367	0.521
chr17_61312824_-/GGC	chr17:61312823_A_AGGC	ROTT_1_1	5	8	3135	3758	8.058	inframe_insertion	MODERATE	SNX27	Rottweiler	4	4	1783	1883	1	3	0	0.819367	0.521
chr17_61312824_-/GGC	chr17:61312823_A_AGGC	SUSX_1_1	5	8	3135	3758	8.058	inframe_insertion	MODERATE	SNX27	Sussex Spaniel	3	4	1784	1883	2	1	1	0.819367	0.521
chr17_61312824_-/GGC	chr17:61312823_A_AGGC	BANO_1_1	6	10	3134	3756	8.058	inframe_insertion	MODERATE	SNX27	Basset Artesien Normand	5	5	1782	1882	1	4	0	0.819367	0.521
chr17_61312824_-/GGC	chr17:61312823_A_AGGC	DALM_1_1	6	10	3134	3756	8.058	inframe_insertion	MODERATE	SNX27	Dalmatian	4	5	1783	1882	2	2	1	0.819367	0.521
chr17_61312824_-/GGC	chr17:61312823_A_AGGC	LEOP_1_1	6	10	3134	3756	8.058	inframe_insertion	MODERATE	SNX27	Catahoula Leopard Dog	4	5	1783	1882	2	2	1	0.819367	0.521
chr17_61312824_-/GGC	chr17:61312823_A_AGGC	RUSH_1_1	7	12	3133	3754	8.058	inframe_insertion	MODERATE	SNX27	Russian Hound	5	6	1782	1881	2	3	1	0.819367	0.521
chr17_61312824_-/GGC	chr17:61312823_A_AGGC	PRES_1_1	9	16	3131	3750	8.058	inframe_insertion	MODERATE	SNX27	Presa Canario	7	8	1780	1879	2	5	1	0.819367	0.521
chr17_61312824_-/GGC	chr17:61312823_A_AGGC	BEAR_1_1	1	2	3139	3764	8.058	inframe_insertion	MODERATE	SNX27	Karelian Bear Dog	1	1	1786	1886	0	1	0	0.819367	0.521
chr17_61312824_-/GGC	chr17:61312823_A_AGGC	BRAC_1_1	4	8	3136	3758	8.058	inframe_insertion	MODERATE	SNX27	Bracco Italiano	3	4	1784	1883	1	2	1	0.819367	0.521
chr17_61312824_-/GGC	chr17:61312823_A_AGGC	BULD_1_1	5	10	3135	3756	8.058	inframe_insertion	MODERATE	SNX27	Bulldog	4	5	1783	1882	1	3	1	0.819367	0.521
chr17_61312824_-/GGC	chr17:61312823_A_AGGC	CCRT_1_1	8	16	3132	3750	8.058	inframe_insertion	MODERATE	SNX27	Curly-Coated Retriever	8	8	1779	1879	0	8	0	0.819367	0.521
chr17_61312824_-/GGC	chr17:61312823_A_AGGC	LAEK_1_1	4	8	3136	3758	8.058	inframe_insertion	MODERATE	SNX27	Belgian Laekenois	3	4	1784	1883	1	2	1	0.819367	0.521
chr17_61312824_-/GGC	chr17:61312823_A_AGGC	LANC_1_1	4	8	3136	3758	8.058	inframe_insertion	MODERATE	SNX27	Lancashire Heeler	4	4	1783	1883	0	4	0	0.819367	0.521
chr17_61312824_-/GGC	chr17:61312823_A_AGGC	LMUN_1_1	1	2	3139	3764	8.058	inframe_insertion	MODERATE	SNX27	Large Munsterlander	1	1	1786	1886	0	1	0	0.819367	0.521
chr17_61312824_-/GGC	chr17:61312823_A_AGGC	SAAR_1_1	3	6	3137	3760	8.058	inframe_insertion	MODERATE	SNX27	Saarloos Wolfdog	2	3	1785	1884	1	1	1	0.819367	0.521
chr17_61312824_-/GGC	chr17:61312823_A_AGGC	SMUN_1_1	10	20	3130	3746	8.058	inframe_insertion	MODERATE	SNX27	Small Munsterlander	7	10	1780	1877	3	4	3	0.819367	0.521
chr17_61312824_-/GGC	chr17:61312823_A_AGGC	STAF_1_1	6	12	3134	3754	8.058	inframe_insertion	MODERATE	SNX27	Staffordshire Bull Terrier	4	6	1783	1881	2	2	2	0.819367	0.521
chr17_61312824_-/GGC	chr17:61312823_A_AGGC	TIBS_1_1	3	6	3137	3760	8.058	inframe_insertion	MODERATE	SNX27	Tibetan Spaniel	2	3	1785	1884	1	1	1	0.819367	0.521
chr17_61312824_-/GGC	chr17:61312823_A_AGGC	TURM_1_1	2	4	3138	3762	8.058	inframe_insertion	MODERATE	SNX27	Turkish Mastiff	1	2	1786	1885	1	0	1	0.819367	0.521
chr17_61312824_-/GGC	chr17:61312823_A_AGGC	VILL_NP_1_1	5	10	3135	3756	8.058	inframe_insertion	MODERATE	SNX27	NA	3	5	1784	1882	2	1	2	0.819367	0.521
chr17_61312824_-/GGC	chr17:61312823_A_AGGC	CANE_1_1	3	6	3137	3760	8.058	inframe_insertion	MODERATE	SNX27	Cane Corso	3	3	1784	1884	0	3	0	0.819367	0.521
chr17_61312824_-/GGC	chr17:61312823_A_AGGC	LHSA_1_1	6	12	3134	3754	8.058	inframe_insertion	MODERATE	SNX27	Lhasa Apso	6	6	1781	1881	0	6	0	0.819367	0.521
chr17_61312824_-/GGC	chr17:61312823_A_AGGC	GSPZ_1_1	6	12	3134	3754	8.058	inframe_insertion	MODERATE	SNX27	German Spitz	5	6	1782	1881	1	4	1	0.819367	0.521
chr17_61312824_-/GGC	chr17:61312823_A_AGGC	PERH_2_2	1	2	3139	3764	8.058	inframe_insertion	MODERATE	SNX27	Peruvian Hairless	1	1	1786	1886	0	1	0	0.819367	0.521
chr17_61312824_-/GGC	chr17:61312823_A_AGGC	GRSD_2_2	2	4	3138	3762	8.058	inframe_insertion	MODERATE	SNX27	German Shepherd Dog	2	2	1785	1885	0	2	0	0.819367	0.521
chr17_61312824_-/GGC	chr17:61312823_A_AGGC	SRAB_1_1	3	6	3137	3760	8.058	inframe_insertion	MODERATE	SNX27	Sarabi	2	3	1785	1884	1	1	1	0.819367	0.521
chr17_61312824_-/GGC	chr17:61312823_A_AGGC	BPIC_1_1	10	21	3130	3745	8.058	inframe_insertion	MODERATE	SNX27	Berger Picard	8	11	1779	1876	2	6	3	0.819367	0.521
chr17_61312824_-/GGC	chr17:61312823_A_AGGC	WSSD_1_1	9	20	3131	3746	8.058	inframe_insertion	MODERATE	SNX27	White Swiss Shepherd Dog	7	10	1780	1877	2	5	3	0.819367	0.521
chr17_61312824_-/GGC	chr17:61312823_A_AGGC	MSNZ_1_1	5	12	3135	3754	8.058	inframe_insertion	MODERATE	SNX27	Miniature Schnauzer	4	6	1783	1881	1	3	2	0.819367	0.521
chr17_61312824_-/GGC	chr17:61312823_A_AGGC	KUND_1_1	4	10	3136	3756	8.058	inframe_insertion	MODERATE	SNX27	Kunming Dog	4	5	1783	1882	0	4	1	0.819367	0.521
chr17_61312824_-/GGC	chr17:61312823_A_AGGC	FOMD_1_1	2	6	3138	3760	8.058	inframe_insertion	MODERATE	SNX27	Formosan Mountain Dog	1	3	1786	1884	1	0	2	0.819367	0.521
chr17_61312824_-/GGC	chr17:61312823_A_AGGC	KISH_1_1	2	6	3138	3760	8.058	inframe_insertion	MODERATE	SNX27	Kishu	2	3	1785	1884	0	2	1	0.819367	0.521
chr17_61312824_-/GGC	chr17:61312823_A_AGGC	OLES_1_1	4	12	3136	3754	8.058	inframe_insertion	MODERATE	SNX27	Old English Sheepdog	4	6	1783	1881	0	4	2	0.819367	0.521
chr17_61312824_-/GGC	chr17:61312823_A_AGGC	AKIT_1_1	7	24	3133	3742	8.058	inframe_insertion	MODERATE	SNX27	Akita	5	12	1782	1875	2	3	7	0.819367	0.521
chr17_61312824_-/GGC	chr17:61312823_A_AGGC	BSJI_1_1	4	14	3136	3752	8.058	inframe_insertion	MODERATE	SNX27	Basenji	3	7	1784	1880	1	2	4	0.819367	0.521
chr17_61312824_-/GGC	chr17:61312823_A_AGGC	AESK_1_1	3	12	3137	3754	8.058	inframe_insertion	MODERATE	SNX27	American Eskimo Dog	3	6	1784	1881	0	3	3	0.819367	0.521
chr17_61312824_-/GGC	chr17:61312823_A_AGGC	GREY_1_1	1	4	3139	3762	8.058	inframe_insertion	MODERATE	SNX27	Greyhound	1	2	1786	1885	0	1	1	0.819367	0.521
chr17_61312824_-/GGC	chr17:61312823_A_AGGC	IWOF_1_1	1	4	3139	3762	8.058	inframe_insertion	MODERATE	SNX27	Irish Wolfhound	1	2	1786	1885	0	1	1	0.819367	0.521
chr17_61312824_-/GGC	chr17:61312823_A_AGGC	LOWC_1_1	2	8	3138	3758	8.058	inframe_insertion	MODERATE	SNX27	Lowchen	2	4	1785	1883	0	2	2	0.819367	0.521
chr17_61312824_-/GGC	chr17:61312823_A_AGGC	SKWH_1_1	1	4	3139	3762	8.058	inframe_insertion	MODERATE	SNX27	Silken Windhound	1	2	1786	1885	0	1	1	0.819367	0.521
chr17_61312824_-/GGC	chr17:61312823_A_AGGC	CZEC_1_1	1	8	3139	3758	8.058	inframe_insertion	MODERATE	SNX27	Czechoslovakian Wolfdog	1	4	1786	1883	0	1	3	0.819367	0.521
chr17_61312824_-/GGC	chr17:61312823_A_AGGC	POSD_1_1	1	8	3139	3758	8.058	inframe_insertion	MODERATE	SNX27	Portuguese Sheepdog	1	4	1786	1883	0	1	3	0.819367	0.521
chr17_61312824_-/GGC	chr17:61312823_A_AGGC	MANT_1_1	1	14	3139	3752	8.058	inframe_insertion	MODERATE	SNX27	Manchester Terrier (Standard)	1	7	1786	1880	0	1	6	0.819367	0.521
chr36_20307496_A/C	chr36:20307496_A_C	AESK_1_1	10	10	3610	4322	5.905	missense_variant	MODERATE	HOXD3	American Eskimo Dog	5	5	2041	2161	5	0	0	0.797057	0.638
chr36_20307496_A/C	chr36:20307496_A_C	AHRT_1_1	10	10	3610	4322	5.905	missense_variant	MODERATE	HOXD3	American Hairless Terrier	5	5	2041	2161	5	0	0	0.797057	0.638
chr36_20307496_A/C	chr36:20307496_A_C	AKIT_1_1	22	22	3598	4310	5.905	missense_variant	MODERATE	HOXD3	Akita	11	11	2035	2155	11	0	0	0.797057	0.638
chr36_20307496_A/C	chr36:20307496_A_C	ALDB_1_1	14	14	3606	4318	5.905	missense_variant	MODERATE	HOXD3	Alpine Dachsbracke	7	7	2039	2159	7	0	0	0.797057	0.638
chr36_20307496_A/C	chr36:20307496_A_C	AMAL_1_1	12	12	3608	4320	5.905	missense_variant	MODERATE	HOXD3	Alaskan Malamute	6	6	2040	2160	6	0	0	0.797057	0.638
chr36_20307496_A/C	chr36:20307496_A_C	ASTC_1_1	2	2	3618	4330	5.905	missense_variant	MODERATE	HOXD3	Australian Stumpy Tail Cattle Dog	1	1	2045	2165	1	0	0	0.797057	0.638
chr36_20307496_A/C	chr36:20307496_A_C	AUST_1_1	10	10	3610	4322	5.905	missense_variant	MODERATE	HOXD3	Australian Terrier	5	5	2041	2161	5	0	0	0.797057	0.638
chr36_20307496_A/C	chr36:20307496_A_C	BAKH_1_1	2	2	3618	4330	5.905	missense_variant	MODERATE	HOXD3	Bakharwal	1	1	2045	2165	1	0	0	0.797057	0.638
chr36_20307496_A/C	chr36:20307496_A_C	BANO_1_1	10	10	3610	4322	5.905	missense_variant	MODERATE	HOXD3	Basset Artesien Normand	5	5	2041	2161	5	0	0	0.797057	0.638
chr36_20307496_A/C	chr36:20307496_A_C	BEAR_1_1	2	2	3618	4330	5.905	missense_variant	MODERATE	HOXD3	Karelian Bear Dog	1	1	2045	2165	1	0	0	0.797057	0.638
chr36_20307496_A/C	chr36:20307496_A_C	BEDT_1_1	12	12	3608	4320	5.905	missense_variant	MODERATE	HOXD3	Bedlington Terrier	6	6	2040	2160	6	0	0	0.797057	0.638
chr36_20307496_A/C	chr36:20307496_A_C	BERD_1_1	2	2	3618	4330	5.905	missense_variant	MODERATE	HOXD3	Bearded Collie	1	1	2045	2165	1	0	0	0.797057	0.638
chr36_20307496_A/C	chr36:20307496_A_C	BHSP_1_1	10	10	3610	4322	5.905	missense_variant	MODERATE	HOXD3	Bohemian Shepherd	5	5	2041	2161	5	0	0	0.797057	0.638
chr36_20307496_A/C	chr36:20307496_A_C	BMSH_1_1	10	10	3610	4322	5.905	missense_variant	MODERATE	HOXD3	Bavarian Mountain Scent Hound	5	5	2041	2161	5	0	0	0.797057	0.638
chr36_20307496_A/C	chr36:20307496_A_C	BOER_1_1	8	8	3612	4324	5.905	missense_variant	MODERATE	HOXD3	Boerboel	4	4	2042	2162	4	0	0	0.797057	0.638
chr36_20307496_A/C	chr36:20307496_A_C	BOPD_1_1	10	10	3610	4322	5.905	missense_variant	MODERATE	HOXD3	Bourbonnais Pointing Dog	5	5	2041	2161	5	0	0	0.797057	0.638
chr36_20307496_A/C	chr36:20307496_A_C	BORT_1_1	8	8	3612	4324	5.905	missense_variant	MODERATE	HOXD3	Border Terrier	4	4	2042	2162	4	0	0	0.797057	0.638
chr36_20307496_A/C	chr36:20307496_A_C	BORZ_1_1	4	4	3616	4328	5.905	missense_variant	MODERATE	HOXD3	Borzoi	2	2	2044	2164	2	0	0	0.797057	0.638
chr36_20307496_A/C	chr36:20307496_A_C	BOXR_1_1	12	12	3608	4320	5.905	missense_variant	MODERATE	HOXD3	Boxer	6	6	2040	2160	6	0	0	0.797057	0.638
chr36_20307496_A/C	chr36:20307496_A_C	BOYK_1_1	10	10	3610	4322	5.905	missense_variant	MODERATE	HOXD3	Boykin Spaniel	5	5	2041	2161	5	0	0	0.797057	0.638
chr36_20307496_A/C	chr36:20307496_A_C	BRAC_1_1	12	12	3608	4320	5.905	missense_variant	MODERATE	HOXD3	Bracco Italiano	6	6	2040	2160	6	0	0	0.797057	0.638
chr36_20307496_A/C	chr36:20307496_A_C	BRHM_1_1	12	12	3608	4320	5.905	missense_variant	MODERATE	HOXD3	Broholmer	6	6	2040	2160	6	0	0	0.797057	0.638
chr36_20307496_A/C	chr36:20307496_A_C	BRMD_1_1	24	24	3596	4308	5.905	missense_variant	MODERATE	HOXD3	Bernese Mountain Dog	12	12	2034	2154	12	0	0	0.797057	0.638
chr36_20307496_A/C	chr36:20307496_A_C	BRZT_1_1	12	12	3608	4320	5.905	missense_variant	MODERATE	HOXD3	Brazilian Terrier	6	6	2040	2160	6	0	0	0.797057	0.638
chr36_20307496_A/C	chr36:20307496_A_C	BULD_1_1	12	12	3608	4320	5.905	missense_variant	MODERATE	HOXD3	Bulldog	6	6	2040	2160	6	0	0	0.797057	0.638
chr36_20307496_A/C	chr36:20307496_A_C	CAAN_1_1	6	6	3614	4326	5.905	missense_variant	MODERATE	HOXD3	Canaan Dog	3	3	2043	2163	3	0	0	0.797057	0.638
chr36_20307496_A/C	chr36:20307496_A_C	CAIR_1_1	12	12	3608	4320	5.905	missense_variant	MODERATE	HOXD3	Cairn Terrier	6	6	2040	2160	6	0	0	0.797057	0.638
chr36_20307496_A/C	chr36:20307496_A_C	CCRT_1_1	18	18	3602	4314	5.905	missense_variant	MODERATE	HOXD3	Curly-Coated Retriever	9	9	2037	2157	9	0	0	0.797057	0.638
chr36_20307496_A/C	chr36:20307496_A_C	CESK_1_1	8	8	3612	4324	5.905	missense_variant	MODERATE	HOXD3	Cesky Terrier	4	4	2042	2162	4	0	0	0.797057	0.638
chr36_20307496_A/C	chr36:20307496_A_C	CHIN_1_1	10	10	3610	4322	5.905	missense_variant	MODERATE	HOXD3	Japanese Chin	5	5	2041	2161	5	0	0	0.797057	0.638
chr36_20307496_A/C	chr36:20307496_A_C	CHOW_1_1	10	10	3610	4322	5.905	missense_variant	MODERATE	HOXD3	Chow Chow	5	5	2041	2161	5	0	0	0.797057	0.638
chr36_20307496_A/C	chr36:20307496_A_C	CKCS_1_1	8	8	3612	4324	5.905	missense_variant	MODERATE	HOXD3	Cavalier King Charles Spaniel	4	4	2042	2162	4	0	0	0.797057	0.638
chr36_20307496_A/C	chr36:20307496_A_C	CLSP_1_1	10	10	3610	4322	5.905	missense_variant	MODERATE	HOXD3	Clumber Spaniel	5	5	2041	2161	5	0	0	0.797057	0.638
chr36_20307496_A/C	chr36:20307496_A_C	CLUP_GR_1_1	20	20	3600	4312	5.905	missense_variant	MODERATE	HOXD3	Wolf	10	10	2036	2156	10	0	0	0.797057	0.638
chr36_20307496_A/C	chr36:20307496_A_C	CLUP_PT_1_1	4	4	3616	4328	5.905	missense_variant	MODERATE	HOXD3	Wolf	2	2	2044	2164	2	0	0	0.797057	0.638
chr36_20307496_A/C	chr36:20307496_A_C	CLUP_US_1_1	8	8	3612	4324	5.905	missense_variant	MODERATE	HOXD3	Wolf	4	4	2042	2162	4	0	0	0.797057	0.638
chr36_20307496_A/C	chr36:20307496_A_C	COLL_1_1	26	26	3594	4306	5.905	missense_variant	MODERATE	HOXD3	Collie	13	13	2033	2153	13	0	0	0.797057	0.638
chr36_20307496_A/C	chr36:20307496_A_C	DAND_1_1	8	8	3612	4324	5.905	missense_variant	MODERATE	HOXD3	Dandie Dinmont Terrier	4	4	2042	2162	4	0	0	0.797057	0.638
chr36_20307496_A/C	chr36:20307496_A_C	DARG_1_1	6	6	3614	4326	5.905	missense_variant	MODERATE	HOXD3	Dogo Argentino	3	3	2043	2163	3	0	0	0.797057	0.638
chr36_20307496_A/C	chr36:20307496_A_C	DDBX_1_1	10	10	3610	4322	5.905	missense_variant	MODERATE	HOXD3	Dogue De Bordeaux	5	5	2041	2161	5	0	0	0.797057	0.638
chr36_20307496_A/C	chr36:20307496_A_C	ESTH_1_1	6	6	3614	4326	5.905	missense_variant	MODERATE	HOXD3	Estonian Hound	3	3	2043	2163	3	0	0	0.797057	0.638
chr36_20307496_A/C	chr36:20307496_A_C	FBUL_1_1	12	12	3608	4320	5.905	missense_variant	MODERATE	HOXD3	French Bulldog	6	6	2040	2160	6	0	0	0.797057	0.638
chr36_20307496_A/C	chr36:20307496_A_C	FINH_1_1	12	12	3608	4320	5.905	missense_variant	MODERATE	HOXD3	Finnish Hound	6	6	2040	2160	6	0	0	0.797057	0.638
chr36_20307496_A/C	chr36:20307496_A_C	FLCR_1_1	18	18	3602	4314	5.905	missense_variant	MODERATE	HOXD3	Flat-Coated Retriever	9	9	2037	2157	9	0	0	0.797057	0.638
chr36_20307496_A/C	chr36:20307496_A_C	FOMD_1_1	6	6	3614	4326	5.905	missense_variant	MODERATE	HOXD3	Formosan Mountain Dog	3	3	2043	2163	3	0	0	0.797057	0.638
chr36_20307496_A/C	chr36:20307496_A_C	FRSP_1_1	12	12	3608	4320	5.905	missense_variant	MODERATE	HOXD3	French Spaniel	6	6	2040	2160	6	0	0	0.797057	0.638
chr36_20307496_A/C	chr36:20307496_A_C	GALG_1_1	10	10	3610	4322	5.905	missense_variant	MODERATE	HOXD3	Galgo Espanol	5	5	2041	2161	5	0	0	0.797057	0.638
chr36_20307496_A/C	chr36:20307496_A_C	GBGV_1_1	10	10	3610	4322	5.905	missense_variant	MODERATE	HOXD3	Grand Basset Griffon Vendeen	5	5	2041	2161	5	0	0	0.797057	0.638
chr36_20307496_A/C	chr36:20307496_A_C	GHND_1_1	12	12	3608	4320	5.905	missense_variant	MODERATE	HOXD3	German Hound	6	6	2040	2160	6	0	0	0.797057	0.638
chr36_20307496_A/C	chr36:20307496_A_C	GLEN_1_1	12	12	3608	4320	5.905	missense_variant	MODERATE	HOXD3	Glen of Imaal Terrier	6	6	2040	2160	6	0	0	0.797057	0.638
chr36_20307496_A/C	chr36:20307496_A_C	GREE_1_1	10	10	3610	4322	5.905	missense_variant	MODERATE	HOXD3	Greenland Dog	5	5	2041	2161	5	0	0	0.797057	0.638
chr36_20307496_A/C	chr36:20307496_A_C	GREY_1_1	4	4	3616	4328	5.905	missense_variant	MODERATE	HOXD3	Greyhound	2	2	2044	2164	2	0	0	0.797057	0.638
chr36_20307496_A/C	chr36:20307496_A_C	GSMD_1_1	14	14	3606	4318	5.905	missense_variant	MODERATE	HOXD3	Greater Swiss Mountain Dog	7	7	2039	2159	7	0	0	0.797057	0.638
chr36_20307496_A/C	chr36:20307496_A_C	HTSV_1_1	6	6	3614	4326	5.905	missense_variant	MODERATE	HOXD3	Hamiltonstovare	3	3	2043	2163	3	0	0	0.797057	0.638
chr36_20307496_A/C	chr36:20307496_A_C	HUSK_1_1	4	4	3616	4328	5.905	missense_variant	MODERATE	HOXD3	Siberian Husky	2	2	2044	2164	2	0	0	0.797057	0.638
chr36_20307496_A/C	chr36:20307496_A_C	IBIZ_1_1	22	22	3598	4310	5.905	missense_variant	MODERATE	HOXD3	Ibizan Hound	11	11	2035	2155	11	0	0	0.797057	0.638
chr36_20307496_A/C	chr36:20307496_A_C	ITGY_1_1	2	2	3618	4330	5.905	missense_variant	MODERATE	HOXD3	Italian Greyhound	1	1	2045	2165	1	0	0	0.797057	0.638
chr36_20307496_A/C	chr36:20307496_A_C	IWOF_1_1	2	2	3618	4330	5.905	missense_variant	MODERATE	HOXD3	Irish Wolfhound	1	1	2045	2165	1	0	0	0.797057	0.638
chr36_20307496_A/C	chr36:20307496_A_C	IWSP_1_1	12	12	3608	4320	5.905	missense_variant	MODERATE	HOXD3	Irish Water Spaniel	6	6	2040	2160	6	0	0	0.797057	0.638
chr36_20307496_A/C	chr36:20307496_A_C	KAIK_1_1	8	8	3612	4324	5.905	missense_variant	MODERATE	HOXD3	Kai Ken	4	4	2042	2162	4	0	0	0.797057	0.638
chr36_20307496_A/C	chr36:20307496_A_C	KERY_1_1	6	6	3614	4326	5.905	missense_variant	MODERATE	HOXD3	Kerry Blue Terrier	3	3	2043	2163	3	0	0	0.797057	0.638
chr36_20307496_A/C	chr36:20307496_A_C	KISH_1_1	6	6	3614	4326	5.905	missense_variant	MODERATE	HOXD3	Kishu	3	3	2043	2163	3	0	0	0.797057	0.638
chr36_20307496_A/C	chr36:20307496_A_C	KUVZ_1_1	16	16	3604	4316	5.905	missense_variant	MODERATE	HOXD3	Kuvasz	8	8	2038	2158	8	0	0	0.797057	0.638
chr36_20307496_A/C	chr36:20307496_A_C	LABR_1_1	20	20	3600	4312	5.905	missense_variant	MODERATE	HOXD3	Labrador Retriever	10	10	2036	2156	10	0	0	0.797057	0.638
chr36_20307496_A/C	chr36:20307496_A_C	LAEK_1_1	6	6	3614	4326	5.905	missense_variant	MODERATE	HOXD3	Belgian Laekenois	3	3	2043	2163	3	0	0	0.797057	0.638
chr36_20307496_A/C	chr36:20307496_A_C	LANC_1_1	10	10	3610	4322	5.905	missense_variant	MODERATE	HOXD3	Lancashire Heeler	5	5	2041	2161	5	0	0	0.797057	0.638
chr36_20307496_A/C	chr36:20307496_A_C	LEON_1_1	38	38	3582	4294	5.905	missense_variant	MODERATE	HOXD3	Leonberger	19	19	2027	2147	19	0	0	0.797057	0.638
chr36_20307496_A/C	chr36:20307496_A_C	LMUN_1_1	2	2	3618	4330	5.905	missense_variant	MODERATE	HOXD3	Large Munsterlander	1	1	2045	2165	1	0	0	0.797057	0.638
chr36_20307496_A/C	chr36:20307496_A_C	LOWC_1_1	8	8	3612	4324	5.905	missense_variant	MODERATE	HOXD3	Lowchen	4	4	2042	2162	4	0	0	0.797057	0.638
chr36_20307496_A/C	chr36:20307496_A_C	MAAG_1_1	12	12	3608	4320	5.905	missense_variant	MODERATE	HOXD3	Magyar Agar	6	6	2040	2160	6	0	0	0.797057	0.638
chr36_20307496_A/C	chr36:20307496_A_C	MANT_1_1	18	18	3602	4314	5.905	missense_variant	MODERATE	HOXD3	Manchester Terrier (Standard)	9	9	2037	2157	9	0	0	0.797057	0.638
chr36_20307496_A/C	chr36:20307496_A_C	MJMA_1_1	6	6	3614	4326	5.905	missense_variant	MODERATE	HOXD3	Majorca Mastiff	3	3	2043	2163	3	0	0	0.797057	0.638
chr36_20307496_A/C	chr36:20307496_A_C	MUDI_1_1	10	10	3610	4322	5.905	missense_variant	MODERATE	HOXD3	Mudi	5	5	2041	2161	5	0	0	0.797057	0.638
chr36_20307496_A/C	chr36:20307496_A_C	NLUN_1_1	2	2	3618	4330	5.905	missense_variant	MODERATE	HOXD3	Norwegian Lundehund	1	1	2045	2165	1	0	0	0.797057	0.638
chr36_20307496_A/C	chr36:20307496_A_C	NORB_1_1	8	8	3612	4324	5.905	missense_variant	MODERATE	HOXD3	Norrbottenspetz	4	4	2042	2162	4	0	0	0.797057	0.638
chr36_20307496_A/C	chr36:20307496_A_C	NSDT_1_1	8	8	3612	4324	5.905	missense_variant	MODERATE	HOXD3	Nova Scotia Duck Tolling Retriever	4	4	2042	2162	4	0	0	0.797057	0.638
chr36_20307496_A/C	chr36:20307496_A_C	OLES_1_1	14	14	3606	4318	5.905	missense_variant	MODERATE	HOXD3	Old English Sheepdog	7	7	2039	2159	7	0	0	0.797057	0.638
chr36_20307496_A/C	chr36:20307496_A_C	PEKE_1_1	8	8	3612	4324	5.905	missense_variant	MODERATE	HOXD3	Pekingese	4	4	2042	2162	4	0	0	0.797057	0.638
chr36_20307496_A/C	chr36:20307496_A_C	PHAR_1_1	10	10	3610	4322	5.905	missense_variant	MODERATE	HOXD3	Pharaoh Hound	5	5	2041	2161	5	0	0	0.797057	0.638
chr36_20307496_A/C	chr36:20307496_A_C	POSA_1_1	2	2	3618	4330	5.905	missense_variant	MODERATE	HOXD3	Posavac Hound	1	1	2045	2165	1	0	0	0.797057	0.638
chr36_20307496_A/C	chr36:20307496_A_C	SAAR_1_1	8	8	3612	4324	5.905	missense_variant	MODERATE	HOXD3	Saarloos Wolfdog	4	4	2042	2162	4	0	0	0.797057	0.638
chr36_20307496_A/C	chr36:20307496_A_C	SALU_1_1	8	8	3612	4324	5.905	missense_variant	MODERATE	HOXD3	Saluki	4	4	2042	2162	4	0	0	0.797057	0.638
chr36_20307496_A/C	chr36:20307496_A_C	SCOT_1_1	56	56	3564	4276	5.905	missense_variant	MODERATE	HOXD3	Scottish Terrier	28	28	2018	2138	28	0	0	0.797057	0.638
chr36_20307496_A/C	chr36:20307496_A_C	SHAR_1_1	12	12	3608	4320	5.905	missense_variant	MODERATE	HOXD3	Shar Pei	6	6	2040	2160	6	0	0	0.797057	0.638
chr36_20307496_A/C	chr36:20307496_A_C	SHIB_1_1	8	8	3612	4324	5.905	missense_variant	MODERATE	HOXD3	Shiba Inu	4	4	2042	2162	4	0	0	0.797057	0.638
chr36_20307496_A/C	chr36:20307496_A_C	SHIH_1_1	10	10	3610	4322	5.905	missense_variant	MODERATE	HOXD3	Shih Tzu	5	5	2041	2161	5	0	0	0.797057	0.638
chr36_20307496_A/C	chr36:20307496_A_C	SHIK_1_1	2	2	3618	4330	5.905	missense_variant	MODERATE	HOXD3	Shikoku	1	1	2045	2165	1	0	0	0.797057	0.638
chr36_20307496_A/C	chr36:20307496_A_C	SKWH_1_1	4	4	3616	4328	5.905	missense_variant	MODERATE	HOXD3	Silken Windhound	2	2	2044	2164	2	0	0	0.797057	0.638
chr36_20307496_A/C	chr36:20307496_A_C	SKYE_1_1	4	4	3616	4328	5.905	missense_variant	MODERATE	HOXD3	Skye Terrier	2	2	2044	2164	2	0	0	0.797057	0.638
chr36_20307496_A/C	chr36:20307496_A_C	SMSH_1_1	12	12	3608	4320	5.905	missense_variant	MODERATE	HOXD3	Small Swiss Hound	6	6	2040	2160	6	0	0	0.797057	0.638
chr36_20307496_A/C	chr36:20307496_A_C	SPOO_1_1	12	12	3608	4320	5.905	missense_variant	MODERATE	HOXD3	Standard Poodle	6	6	2040	2160	6	0	0	0.797057	0.638
chr36_20307496_A/C	chr36:20307496_A_C	SSNZ_1_1	12	12	3608	4320	5.905	missense_variant	MODERATE	HOXD3	Standard Schnauzer	6	6	2040	2160	6	0	0	0.797057	0.638
chr36_20307496_A/C	chr36:20307496_A_C	STAF_1_1	12	12	3608	4320	5.905	missense_variant	MODERATE	HOXD3	Staffordshire Bull Terrier	6	6	2040	2160	6	0	0	0.797057	0.638
chr36_20307496_A/C	chr36:20307496_A_C	STBY_1_1	8	8	3612	4324	5.905	missense_variant	MODERATE	HOXD3	Stabyhoun	4	4	2042	2162	4	0	0	0.797057	0.638
chr36_20307496_A/C	chr36:20307496_A_C	SVAL_1_1	6	6	3614	4326	5.905	missense_variant	MODERATE	HOXD3	Swedish Vallhund	3	3	2043	2163	3	0	0	0.797057	0.638
chr36_20307496_A/C	chr36:20307496_A_C	TIBT_1_1	12	12	3608	4320	5.905	missense_variant	MODERATE	HOXD3	Tibetan Terrier	6	6	2040	2160	6	0	0	0.797057	0.638
chr36_20307496_A/C	chr36:20307496_A_C	VILL_AC_1_1	6	6	3614	4326	5.905	missense_variant	MODERATE	HOXD3	NA	3	3	2043	2163	3	0	0	0.797057	0.638
chr36_20307496_A/C	chr36:20307496_A_C	VIZS_1_1	16	16	3604	4316	5.905	missense_variant	MODERATE	HOXD3	Vizsla	8	8	2038	2158	8	0	0	0.797057	0.638
chr36_20307496_A/C	chr36:20307496_A_C	WHWT_1_1	16	16	3604	4316	5.905	missense_variant	MODERATE	HOXD3	West Highland White Terrier	8	8	2038	2158	8	0	0	0.797057	0.638
chr36_20307496_A/C	chr36:20307496_A_C	ZERD_1_1	6	6	3614	4326	5.905	missense_variant	MODERATE	HOXD3	Turkish Zerdava	3	3	2043	2163	3	0	0	0.797057	0.638
chr36_20307496_A/C	chr36:20307496_A_C	ACKR_1_1	12	12	3608	4320	5.905	missense_variant	MODERATE	HOXD3	American Cocker Spaniel	6	6	2040	2160	6	0	0	0.797057	0.638
chr36_20307496_A/C	chr36:20307496_A_C	AFFN_1_1	8	8	3612	4324	5.905	missense_variant	MODERATE	HOXD3	Affenpinscher	4	4	2042	2162	4	0	0	0.797057	0.638
chr36_20307496_A/C	chr36:20307496_A_C	AUSS_1_1	12	12	3608	4320	5.905	missense_variant	MODERATE	HOXD3	Australian Shepherd	6	6	2040	2160	6	0	0	0.797057	0.638
chr36_20307496_A/C	chr36:20307496_A_C	COTO_1_1	10	10	3610	4322	5.905	missense_variant	MODERATE	HOXD3	Coton de Tulear	5	5	2041	2161	5	0	0	0.797057	0.638
chr36_20307496_A/C	chr36:20307496_A_C	PRES_1_1	16	16	3604	4316	5.905	missense_variant	MODERATE	HOXD3	Presa Canario	8	8	2038	2158	8	0	0	0.797057	0.638
chr36_20307496_A/C	chr36:20307496_A_C	ETOY_1_1	4	4	3616	4328	5.905	missense_variant	MODERATE	HOXD3	English Toy Spaniel	2	2	2044	2164	2	0	0	0.797057	0.638
chr36_20307496_A/C	chr36:20307496_A_C	VILL_NP_1_1	10	10	3610	4322	5.905	missense_variant	MODERATE	HOXD3	NA	5	5	2041	2161	5	0	0	0.797057	0.638
chr36_20307496_A/C	chr36:20307496_A_C	PAPI_1_1	6	6	3614	4326	5.905	missense_variant	MODERATE	HOXD3	Continental Toy Spaniel (Papillon)	3	3	2043	2163	3	0	0	0.797057	0.638
chr36_20307496_A/C	chr36:20307496_A_C	CAUC_1_1	6	6	3614	4326	5.905	missense_variant	MODERATE	HOXD3	Caucasian Ovcharka	3	3	2043	2163	3	0	0	0.797057	0.638
chr36_20307496_A/C	chr36:20307496_A_C	MNTY_1_1	4	4	3616	4328	5.905	missense_variant	MODERATE	HOXD3	Manchester Terrier (Toy)	2	2	2044	2164	2	0	0	0.797057	0.638
chr36_20307496_A/C	chr36:20307496_A_C	CLUP_IR_1_1	6	6	3614	4326	5.905	missense_variant	MODERATE	HOXD3	Wolf	3	3	2043	2163	3	0	0	0.797057	0.638
chr36_20307496_A/C	chr36:20307496_A_C	PPOD_1_2	8	8	3612	4324	5.905	missense_variant	MODERATE	HOXD3	Portuguese Podengo Pequeno	4	4	2042	2162	4	0	0	0.797057	0.638
chr36_20307496_A/C	chr36:20307496_A_C	PHAL_1_1	14	14	3606	4318	5.905	missense_variant	MODERATE	HOXD3	Continental Toy Spaniel (Phalene)	7	7	2039	2159	7	0	0	0.797057	0.638
chr36_20307496_A/C	chr36:20307496_A_C	CNTI_1_1	8	8	3612	4324	5.905	missense_variant	MODERATE	HOXD3	Continental Bulldog	4	4	2042	2162	4	0	0	0.797057	0.638
chr36_20307496_A/C	chr36:20307496_A_C	BLPS_1_1	2	2	3618	4330	5.905	missense_variant	MODERATE	HOXD3	Blue Picardy Spaniel	1	1	2045	2165	1	0	0	0.797057	0.638
chr36_20307496_A/C	chr36:20307496_A_C	DING_1_1	46	46	3574	4286	5.905	missense_variant	MODERATE	HOXD3	Dingo	23	23	2023	2143	23	0	0	0.797057	0.638
chr36_20307496_A/C	chr36:20307496_A_C	PISP_1_1	10	10	3610	4322	5.905	missense_variant	MODERATE	HOXD3	Picardy Spaniel	5	5	2041	2161	5	0	0	0.797057	0.638
chr36_20307496_A/C	chr36:20307496_A_C	LHSA_1_1	12	12	3608	4320	5.905	missense_variant	MODERATE	HOXD3	Lhasa Apso	6	6	2040	2160	6	0	0	0.797057	0.638
chr36_20307496_A/C	chr36:20307496_A_C	EGTT_1_1	14	14	3606	4318	5.905	missense_variant	MODERATE	HOXD3	English Toy Terrier	7	7	2039	2159	7	0	0	0.797057	0.638
chr36_20307496_A/C	chr36:20307496_A_C	CLUP_CN_1_2	10	10	3610	4322	5.905	missense_variant	MODERATE	HOXD3	Wolf	5	5	2041	2161	5	0	0	0.797057	0.638
chr36_20307496_A/C	chr36:20307496_A_C	CLUP_CN_2_2	2	2	3618	4330	5.905	missense_variant	MODERATE	HOXD3	Wolf	1	1	2045	2165	1	0	0	0.797057	0.638
chr36_20307496_A/C	chr36:20307496_A_C	PERH_1_2	8	8	3612	4324	5.905	missense_variant	MODERATE	HOXD3	Peruvian Hairless	4	4	2042	2162	4	0	0	0.797057	0.638
chr36_20307496_A/C	chr36:20307496_A_C	PERH_2_2	2	2	3618	4330	5.905	missense_variant	MODERATE	HOXD3	Peruvian Hairless	1	1	2045	2165	1	0	0	0.797057	0.638
chr36_20307496_A/C	chr36:20307496_A_C	ILIR_2_2	2	2	3618	4330	5.905	missense_variant	MODERATE	HOXD3	Molosi Ilir	1	1	2045	2165	1	0	0	0.797057	0.638
chr36_20307496_A/C	chr36:20307496_A_C	PPOD_2_2	4	4	3616	4328	5.905	missense_variant	MODERATE	HOXD3	Portuguese Podengo Pequeno	2	2	2044	2164	2	0	0	0.797057	0.638
chr36_20307496_A/C	chr36:20307496_A_C	VILL_CN_1_2	16	16	3604	4316	5.905	missense_variant	MODERATE	HOXD3	NA	8	8	2038	2158	8	0	0	0.797057	0.638
chr36_20307496_A/C	chr36:20307496_A_C	VILL_CN_2_2	8	8	3612	4324	5.905	missense_variant	MODERATE	HOXD3	NA	4	4	2042	2162	4	0	0	0.797057	0.638
chr36_20307496_A/C	chr36:20307496_A_C	SRAB_1_1	6	6	3614	4326	5.905	missense_variant	MODERATE	HOXD3	Sarabi	3	3	2043	2163	3	0	0	0.797057	0.638
chr36_20307496_A/C	chr36:20307496_A_C	BRGV_1_1	10	10	3610	4322	5.905	missense_variant	MODERATE	HOXD3	Briquet Griffon Vendeen	5	5	2041	2161	5	0	0	0.797057	0.638
chr36_20307496_A/C	chr36:20307496_A_C	AMST_1_1	22	22	3598	4310	5.905	missense_variant	MODERATE	HOXD3	American Staffordshire Terrier	11	11	2035	2155	11	0	0	0.797057	0.638
chr36_20307496_A/C	chr36:20307496_A_C	CLUP_RU_1_1	8	8	3612	4324	5.905	missense_variant	MODERATE	HOXD3	Wolf	4	4	2042	2162	4	0	0	0.797057	0.638
chr36_20307496_A/C	chr36:20307496_A_C	CLUP_SE_1_1	14	14	3606	4318	5.905	missense_variant	MODERATE	HOXD3	Wolf	7	7	2039	2159	7	0	0	0.797057	0.638
chr36_20307496_A/C	chr36:20307496_A_C	AKBH_1_1	2	2	3618	4330	5.905	missense_variant	MODERATE	HOXD3	Akbash Dog	1	1	2045	2165	1	0	0	0.797057	0.638
chr36_20307496_A/C	chr36:20307496_A_C	SSHP_1_1	47	48	3573	4284	5.905	missense_variant	MODERATE	HOXD3	Shetland Sheepdog	24	24	2022	2142	23	1	0	0.797057	0.638
chr36_20307496_A/C	chr36:20307496_A_C	THAI_1_1	29	30	3591	4302	5.905	missense_variant	MODERATE	HOXD3	Thai Ridgeback	15	15	2031	2151	14	1	0	0.797057	0.638
chr36_20307496_A/C	chr36:20307496_A_C	PBGV_1_1	17	18	3603	4314	5.905	missense_variant	MODERATE	HOXD3	Petit Basset Griffon Vendeen	9	9	2037	2157	8	1	0	0.797057	0.638
chr36_20307496_A/C	chr36:20307496_A_C	DEER_1_1	15	16	3605	4316	5.905	missense_variant	MODERATE	HOXD3	Scottish Deerhound	8	8	2038	2158	7	1	0	0.797057	0.638
chr36_20307496_A/C	chr36:20307496_A_C	BSJI_1_1	15	16	3605	4316	5.905	missense_variant	MODERATE	HOXD3	Basenji	8	8	2038	2158	7	1	0	0.797057	0.638
chr36_20307496_A/C	chr36:20307496_A_C	AFOX_1_1	13	14	3607	4318	5.905	missense_variant	MODERATE	HOXD3	American Foxhound	7	7	2039	2159	6	1	0	0.797057	0.638
chr36_20307496_A/C	chr36:20307496_A_C	BRIT_1_1	13	14	3607	4318	5.905	missense_variant	MODERATE	HOXD3	Brittany	7	7	2039	2159	6	1	0	0.797057	0.638
chr36_20307496_A/C	chr36:20307496_A_C	MSNZ_1_1	13	14	3607	4318	5.905	missense_variant	MODERATE	HOXD3	Miniature Schnauzer	7	7	2039	2159	6	1	0	0.797057	0.638
chr36_20307496_A/C	chr36:20307496_A_C	SLCU_1_1	13	14	3607	4318	5.905	missense_variant	MODERATE	HOXD3	Slovak Cuvac	7	7	2039	2159	6	1	0	0.797057	0.638
chr36_20307496_A/C	chr36:20307496_A_C	WHIP_1_1	13	14	3607	4318	5.905	missense_variant	MODERATE	HOXD3	Whippet	7	7	2039	2159	6	1	0	0.797057	0.638
chr36_20307496_A/C	chr36:20307496_A_C	AUCD_1_1	13	14	3607	4318	5.905	missense_variant	MODERATE	HOXD3	Australian Cattle Dog	7	7	2039	2159	6	1	0	0.797057	0.638
chr36_20307496_A/C	chr36:20307496_A_C	BULT_1_1	50	54	3570	4278	5.905	missense_variant	MODERATE	HOXD3	Bull Terrier	27	27	2019	2139	23	4	0	0.797057	0.638
chr36_20307496_A/C	chr36:20307496_A_C	AMWS_1_1	11	12	3609	4320	5.905	missense_variant	MODERATE	HOXD3	American Water Spaniel	6	6	2040	2160	5	1	0	0.797057	0.638
chr36_20307496_A/C	chr36:20307496_A_C	BOST_1_1	11	12	3609	4320	5.905	missense_variant	MODERATE	HOXD3	Boston Terrier	6	6	2040	2160	5	1	0	0.797057	0.638
chr36_20307496_A/C	chr36:20307496_A_C	BRBT_1_1	11	12	3609	4320	5.905	missense_variant	MODERATE	HOXD3	Barbet	6	6	2040	2160	5	1	0	0.797057	0.638
chr36_20307496_A/C	chr36:20307496_A_C	DREV_1_1	11	12	3609	4320	5.905	missense_variant	MODERATE	HOXD3	Drever	6	6	2040	2160	5	1	0	0.797057	0.638
chr36_20307496_A/C	chr36:20307496_A_C	HOVA_1_1	11	12	3609	4320	5.905	missense_variant	MODERATE	HOXD3	Hovawart	6	6	2040	2160	5	1	0	0.797057	0.638
chr36_20307496_A/C	chr36:20307496_A_C	ICES_1_1	11	12	3609	4320	5.905	missense_variant	MODERATE	HOXD3	Icelandic Sheepdog	6	6	2040	2160	5	1	0	0.797057	0.638
chr36_20307496_A/C	chr36:20307496_A_C	OTTR_1_1	11	12	3609	4320	5.905	missense_variant	MODERATE	HOXD3	Otterhound	6	6	2040	2160	5	1	0	0.797057	0.638
chr36_20307496_A/C	chr36:20307496_A_C	RTOY_1_1	11	12	3609	4320	5.905	missense_variant	MODERATE	HOXD3	Russian Toy	6	6	2040	2160	5	1	0	0.797057	0.638
chr36_20307496_A/C	chr36:20307496_A_C	SLOU_1_1	11	12	3609	4320	5.905	missense_variant	MODERATE	HOXD3	Sloughi	6	6	2040	2160	5	1	0	0.797057	0.638
chr36_20307496_A/C	chr36:20307496_A_C	PBGA_1_1	11	12	3609	4320	5.905	missense_variant	MODERATE	HOXD3	Petit Bleu de Gascogne	6	6	2040	2160	5	1	0	0.797057	0.638
chr36_20307496_A/C	chr36:20307496_A_C	AMBD_1_1	9	10	3611	4322	5.905	missense_variant	MODERATE	HOXD3	American Bulldog	5	5	2041	2161	4	1	0	0.797057	0.638
chr36_20307496_A/C	chr36:20307496_A_C	BOLO_1_1	9	10	3611	4322	5.905	missense_variant	MODERATE	HOXD3	Bolognese	5	5	2041	2161	4	1	0	0.797057	0.638
chr36_20307496_A/C	chr36:20307496_A_C	BULM_1_1	9	10	3611	4322	5.905	missense_variant	MODERATE	HOXD3	Bullmastiff	5	5	2041	2161	4	1	0	0.797057	0.638
chr36_20307496_A/C	chr36:20307496_A_C	DALM_1_1	9	10	3611	4322	5.905	missense_variant	MODERATE	HOXD3	Dalmatian	5	5	2041	2161	4	1	0	0.797057	0.638
chr36_20307496_A/C	chr36:20307496_A_C	ESET_1_1	9	10	3611	4322	5.905	missense_variant	MODERATE	HOXD3	English Setter	5	5	2041	2161	4	1	0	0.797057	0.638
chr36_20307496_A/C	chr36:20307496_A_C	FINS_1_1	9	10	3611	4322	5.905	missense_variant	MODERATE	HOXD3	Finnish Spitz	5	5	2041	2161	4	1	0	0.797057	0.638
chr36_20307496_A/C	chr36:20307496_A_C	MALT_1_1	9	10	3611	4322	5.905	missense_variant	MODERATE	HOXD3	Maltese	5	5	2041	2161	4	1	0	0.797057	0.638
chr36_20307496_A/C	chr36:20307496_A_C	POSD_1_1	9	10	3611	4322	5.905	missense_variant	MODERATE	HOXD3	Portuguese Sheepdog	5	5	2041	2161	4	1	0	0.797057	0.638
chr36_20307496_A/C	chr36:20307496_A_C	RHOD_1_1	9	10	3611	4322	5.905	missense_variant	MODERATE	HOXD3	Rhodesian Ridgeback	5	5	2041	2161	4	1	0	0.797057	0.638
chr36_20307496_A/C	chr36:20307496_A_C	SARP_1_1	9	10	3611	4322	5.905	missense_variant	MODERATE	HOXD3	Sarplaninac	5	5	2041	2161	4	1	0	0.797057	0.638
chr36_20307496_A/C	chr36:20307496_A_C	NELK_1_1	32	36	3588	4296	5.905	missense_variant	MODERATE	HOXD3	Norwegian Elkhound	18	18	2028	2148	14	4	0	0.797057	0.638
chr36_20307496_A/C	chr36:20307496_A_C	BFDB_1_1	7	8	3613	4324	5.905	missense_variant	MODERATE	HOXD3	Basset Fauve de Bretagne	4	4	2042	2162	3	1	0	0.797057	0.638
chr36_20307496_A/C	chr36:20307496_A_C	CARD_1_1	7	8	3613	4324	5.905	missense_variant	MODERATE	HOXD3	Cardigan Welsh Corgi	4	4	2042	2162	3	1	0	0.797057	0.638
chr36_20307496_A/C	chr36:20307496_A_C	FIEL_1_1	7	8	3613	4324	5.905	missense_variant	MODERATE	HOXD3	Field Spaniel	4	4	2042	2162	3	1	0	0.797057	0.638
chr36_20307496_A/C	chr36:20307496_A_C	LAND_1_1	7	8	3613	4324	5.905	missense_variant	MODERATE	HOXD3	Landseer	4	4	2042	2162	3	1	0	0.797057	0.638
chr36_20307496_A/C	chr36:20307496_A_C	NBUH_1_1	7	8	3613	4324	5.905	missense_variant	MODERATE	HOXD3	Norwegian Buhund	4	4	2042	2162	3	1	0	0.797057	0.638
chr36_20307496_A/C	chr36:20307496_A_C	ROTT_1_1	7	8	3613	4324	5.905	missense_variant	MODERATE	HOXD3	Rottweiler	4	4	2042	2162	3	1	0	0.797057	0.638
chr36_20307496_A/C	chr36:20307496_A_C	SCPD_1_1	7	8	3613	4324	5.905	missense_variant	MODERATE	HOXD3	Schapendoes	4	4	2042	2162	3	1	0	0.797057	0.638
chr36_20307496_A/C	chr36:20307496_A_C	TIBS_1_1	7	8	3613	4324	5.905	missense_variant	MODERATE	HOXD3	Tibetan Spaniel	4	4	2042	2162	3	1	0	0.797057	0.638
chr36_20307496_A/C	chr36:20307496_A_C	ANFH_1_1	21	24	3599	4308	5.905	missense_variant	MODERATE	HOXD3	Anglo-Francais hound	12	12	2034	2154	9	3	0	0.797057	0.638
chr36_20307496_A/C	chr36:20307496_A_C	BEAG_1_1	7	8	3613	4324	5.905	missense_variant	MODERATE	HOXD3	Beagle	4	4	2042	2162	3	1	0	0.797057	0.638
chr36_20307496_A/C	chr36:20307496_A_C	POLG_1_1	14	16	3606	4316	5.905	missense_variant	MODERATE	HOXD3	Polish Greyhound	8	8	2038	2158	6	2	0	0.797057	0.638
chr36_20307496_A/C	chr36:20307496_A_C	AUPO_1_1	7	8	3613	4324	5.905	missense_variant	MODERATE	HOXD3	Auvergne Pointer	4	4	2042	2162	3	1	0	0.797057	0.638
chr36_20307496_A/C	chr36:20307496_A_C	CANE_1_1	7	8	3613	4324	5.905	missense_variant	MODERATE	HOXD3	Cane Corso	4	4	2042	2162	3	1	0	0.797057	0.638
chr36_20307496_A/C	chr36:20307496_A_C	BELS_1_1	21	24	3599	4308	5.905	missense_variant	MODERATE	HOXD3	Belgian Sheepdog	12	12	2034	2154	9	3	0	0.797057	0.638
chr36_20307496_A/C	chr36:20307496_A_C	GRNI_1_1	7	8	3613	4324	5.905	missense_variant	MODERATE	HOXD3	Griffon Nivernais	4	4	2042	2162	3	1	0	0.797057	0.638
chr36_20307496_A/C	chr36:20307496_A_C	VILL_KE_1_1	26	30	3594	4302	5.905	missense_variant	MODERATE	HOXD3	NA	14	15	2032	2151	12	2	1	0.797057	0.638
chr36_20307496_A/C	chr36:20307496_A_C	SMUN_1_1	19	22	3601	4310	5.905	missense_variant	MODERATE	HOXD3	Small Munsterlander	11	11	2035	2155	8	3	0	0.797057	0.638
chr36_20307496_A/C	chr36:20307496_A_C	OUTLIER	538	626	3082	3706	5.905	missense_variant	MODERATE	HOXD3	NA	303	313	1743	1853	235	68	10	0.797057	0.638
chr36_20307496_A/C	chr36:20307496_A_C	BMAL_1_1	27	32	3593	4300	5.905	missense_variant	MODERATE	HOXD3	Belgian Malinois	16	16	2030	2150	11	5	0	0.797057	0.638
chr36_20307496_A/C	chr36:20307496_A_C	CRES_1_1	5	6	3615	4326	5.905	missense_variant	MODERATE	HOXD3	Chinese Crested	3	3	2043	2163	2	1	0	0.797057	0.638
chr36_20307496_A/C	chr36:20307496_A_C	CRTR_1_1	5	6	3615	4326	5.905	missense_variant	MODERATE	HOXD3	Cretan tracer	3	3	2043	2163	2	1	0	0.797057	0.638
chr36_20307496_A/C	chr36:20307496_A_C	CTLB_1_1	5	6	3615	4326	5.905	missense_variant	MODERATE	HOXD3	Catalburun	3	3	2043	2163	2	1	0	0.797057	0.638
chr36_20307496_A/C	chr36:20307496_A_C	DSFD_1_1	10	12	3610	4320	5.905	missense_variant	MODERATE	HOXD3	Danish-Swedish Farmdog	6	6	2040	2160	4	2	0	0.797057	0.638
chr36_20307496_A/C	chr36:20307496_A_C	ESHP_1_1	5	6	3615	4326	5.905	missense_variant	MODERATE	HOXD3	English Shepherd	3	3	2043	2163	2	1	0	0.797057	0.638
chr36_20307496_A/C	chr36:20307496_A_C	RUSH_1_1	10	12	3610	4320	5.905	missense_variant	MODERATE	HOXD3	Russian Hound	6	6	2040	2160	4	2	0	0.797057	0.638
chr36_20307496_A/C	chr36:20307496_A_C	SPMT_1_1	10	12	3610	4320	5.905	missense_variant	MODERATE	HOXD3	Spanish Mastiff	6	6	2040	2160	4	2	0	0.797057	0.638
chr36_20307496_A/C	chr36:20307496_A_C	SROV_1_1	5	6	3615	4326	5.905	missense_variant	MODERATE	HOXD3	South Russian Ovcharka	3	3	2043	2163	2	1	0	0.797057	0.638
chr36_20307496_A/C	chr36:20307496_A_C	WELT_1_1	10	12	3610	4320	5.905	missense_variant	MODERATE	HOXD3	Welsh Terrier	6	6	2040	2160	4	2	0	0.797057	0.638
chr36_20307496_A/C	chr36:20307496_A_C	STBD_1_1	15	18	3605	4314	5.905	missense_variant	MODERATE	HOXD3	Saint Bernard	9	9	2037	2157	6	3	0	0.797057	0.638
chr36_20307496_A/C	chr36:20307496_A_C	FOXH_1_1	10	12	3610	4320	5.905	missense_variant	MODERATE	HOXD3	Foxhound	6	6	2040	2160	4	2	0	0.797057	0.638
chr36_20307496_A/C	chr36:20307496_A_C	SWHN_1_1	10	12	3610	4320	5.905	missense_variant	MODERATE	HOXD3	Swiss Hound	6	6	2040	2160	4	2	0	0.797057	0.638
chr36_20307496_A/C	chr36:20307496_A_C	GSNZ_1_1	18	22	3602	4310	5.905	missense_variant	MODERATE	HOXD3	Giant Schnauzer	10	11	2036	2155	8	2	1	0.797057	0.638
chr36_20307496_A/C	chr36:20307496_A_C	BRUS_1_1	13	16	3607	4316	5.905	missense_variant	MODERATE	HOXD3	Brussels Griffon	8	8	2038	2158	5	3	0	0.797057	0.638
chr36_20307496_A/C	chr36:20307496_A_C	DOBP_1_1	13	16	3607	4316	5.905	missense_variant	MODERATE	HOXD3	Doberman Pinscher	8	8	2038	2158	5	3	0	0.797057	0.638
chr36_20307496_A/C	chr36:20307496_A_C	PARS_1_1	13	16	3607	4316	5.905	missense_variant	MODERATE	HOXD3	Parson Russell Terrier	8	8	2038	2158	5	3	0	0.797057	0.638
chr36_20307496_A/C	chr36:20307496_A_C	POMR_1_1	52	64	3568	4268	5.905	missense_variant	MODERATE	HOXD3	Pomeranian	32	32	2014	2134	20	12	0	0.797057	0.638
chr36_20307496_A/C	chr36:20307496_A_C	ARIP_1_1	8	10	3612	4322	5.905	missense_variant	MODERATE	HOXD3	Ariege Pointer	5	5	2041	2161	3	2	0	0.797057	0.638
chr36_20307496_A/C	chr36:20307496_A_C	BLDH_1_1	8	10	3612	4322	5.905	missense_variant	MODERATE	HOXD3	Bloodhound	5	5	2041	2161	3	2	0	0.797057	0.638
chr36_20307496_A/C	chr36:20307496_A_C	BRTR_1_1	8	10	3612	4322	5.905	missense_variant	MODERATE	HOXD3	Black Russian Terrier	5	5	2041	2161	3	2	0	0.797057	0.638
chr36_20307496_A/C	chr36:20307496_A_C	KARA_1_1	8	10	3612	4322	5.905	missense_variant	MODERATE	HOXD3	Karakachan	5	5	2041	2161	3	2	0	0.797057	0.638
chr36_20307496_A/C	chr36:20307496_A_C	NEWF_1_1	16	20	3604	4312	5.905	missense_variant	MODERATE	HOXD3	Newfoundland	10	10	2036	2156	6	4	0	0.797057	0.638
chr36_20307496_A/C	chr36:20307496_A_C	PGRT_1_1	8	10	3612	4322	5.905	missense_variant	MODERATE	HOXD3	Prague Ratter	5	5	2041	2161	3	2	0	0.797057	0.638
chr36_20307496_A/C	chr36:20307496_A_C	SILK_1_1	8	10	3612	4322	5.905	missense_variant	MODERATE	HOXD3	Silky Terrier	4	5	2042	2161	4	0	1	0.797057	0.638
chr36_20307496_A/C	chr36:20307496_A_C	APPZ_1_1	16	20	3604	4312	5.905	missense_variant	MODERATE	HOXD3	Appenzeller Sennenhund	10	10	2036	2156	6	4	0	0.797057	0.638
chr36_20307496_A/C	chr36:20307496_A_C	ENTB_1_1	11	14	3609	4318	5.905	missense_variant	MODERATE	HOXD3	Entlebucher Mountain Dog	7	7	2039	2159	4	3	0	0.797057	0.638
chr36_20307496_A/C	chr36:20307496_A_C	GPYR_1_1	11	14	3609	4318	5.905	missense_variant	MODERATE	HOXD3	Great Pyrenees	6	7	2040	2159	5	1	1	0.797057	0.638
chr36_20307496_A/C	chr36:20307496_A_C	SEAL_1_1	11	14	3609	4318	5.905	missense_variant	MODERATE	HOXD3	Sealyham Terrier	7	7	2039	2159	4	3	0	0.797057	0.638
chr36_20307496_A/C	chr36:20307496_A_C	SPIN_1_1	11	14	3609	4318	5.905	missense_variant	MODERATE	HOXD3	Spinone Italiano	7	7	2039	2159	4	3	0	0.797057	0.638
chr36_20307496_A/C	chr36:20307496_A_C	CHIH_1_1	11	14	3609	4318	5.905	missense_variant	MODERATE	HOXD3	Chihuahua	6	7	2040	2159	5	1	1	0.797057	0.638
chr36_20307496_A/C	chr36:20307496_A_C	PYMF_1_1	11	14	3609	4318	5.905	missense_variant	MODERATE	HOXD3	Pyrenean Mastiff	6	7	2040	2159	5	1	1	0.797057	0.638
chr36_20307496_A/C	chr36:20307496_A_C	MAST_1_1	14	18	3606	4314	5.905	missense_variant	MODERATE	HOXD3	Mastiff	8	9	2038	2157	6	2	1	0.797057	0.638
chr36_20307496_A/C	chr36:20307496_A_C	TPOO_1_1	14	18	3606	4314	5.905	missense_variant	MODERATE	HOXD3	Toy Poodle	9	9	2037	2157	5	4	0	0.797057	0.638
chr36_20307496_A/C	chr36:20307496_A_C	BORD_1_1	45	58	3575	4274	5.905	missense_variant	MODERATE	HOXD3	Border Collie	27	29	2019	2137	18	9	2	0.797057	0.638
chr36_20307496_A/C	chr36:20307496_A_C	AZWK_1_1	3	4	3617	4328	5.905	missense_variant	MODERATE	HOXD3	Azawakh	2	2	2044	2164	1	1	0	0.797057	0.638
chr36_20307496_A/C	chr36:20307496_A_C	BASS_1_1	12	16	3608	4316	5.905	missense_variant	MODERATE	HOXD3	Basset Hound	8	8	2038	2158	4	4	0	0.797057	0.638
chr36_20307496_A/C	chr36:20307496_A_C	BICH_1_1	9	12	3611	4320	5.905	missense_variant	MODERATE	HOXD3	Bichon Frise	6	6	2040	2160	3	3	0	0.797057	0.638
chr36_20307496_A/C	chr36:20307496_A_C	CIRN_1_1	9	12	3611	4320	5.905	missense_variant	MODERATE	HOXD3	Cirneco dell'Etna	6	6	2040	2160	3	3	0	0.797057	0.638
chr36_20307496_A/C	chr36:20307496_A_C	CZEC_1_1	6	8	3614	4324	5.905	missense_variant	MODERATE	HOXD3	Czechoslovakian Wolfdog	4	4	2042	2162	2	2	0	0.797057	0.638
chr36_20307496_A/C	chr36:20307496_A_C	DANE_1_1	3	4	3617	4328	5.905	missense_variant	MODERATE	HOXD3	Great Dane	2	2	2044	2164	1	1	0	0.797057	0.638
chr36_20307496_A/C	chr36:20307496_A_C	ECKR_1_1	6	8	3614	4324	5.905	missense_variant	MODERATE	HOXD3	English Cocker Spaniel	4	4	2042	2162	2	2	0	0.797057	0.638
chr36_20307496_A/C	chr36:20307496_A_C	EURA_1_1	6	8	3614	4324	5.905	missense_variant	MODERATE	HOXD3	Eurasier	4	4	2042	2162	2	2	0	0.797057	0.638
chr36_20307496_A/C	chr36:20307496_A_C	GPIN_1_1	6	8	3614	4324	5.905	missense_variant	MODERATE	HOXD3	German Pinscher	4	4	2042	2162	2	2	0	0.797057	0.638
chr36_20307496_A/C	chr36:20307496_A_C	GSHP_1_1	6	8	3614	4324	5.905	missense_variant	MODERATE	HOXD3	German Shorthaired Pointer	4	4	2042	2162	2	2	0	0.797057	0.638
chr36_20307496_A/C	chr36:20307496_A_C	HAVA_1_1	3	4	3617	4328	5.905	missense_variant	MODERATE	HOXD3	Havanese	2	2	2044	2164	1	1	0	0.797057	0.638
chr36_20307496_A/C	chr36:20307496_A_C	LAKE_1_1	9	12	3611	4320	5.905	missense_variant	MODERATE	HOXD3	Lakeland Terrier	5	6	2041	2160	4	1	1	0.797057	0.638
chr36_20307496_A/C	chr36:20307496_A_C	SGGO_1_1	6	8	3614	4324	5.905	missense_variant	MODERATE	HOXD3	Segugio Italiano	4	4	2042	2162	2	2	0	0.797057	0.638
chr36_20307496_A/C	chr36:20307496_A_C	TYFX_1_1	15	20	3605	4312	5.905	missense_variant	MODERATE	HOXD3	Toy Fox Terrier	10	10	2036	2156	5	5	0	0.797057	0.638
chr36_20307496_A/C	chr36:20307496_A_C	SCWT_1_1	6	8	3614	4324	5.905	missense_variant	MODERATE	HOXD3	Soft Coated Wheaten Terrier	4	4	2042	2162	2	2	0	0.797057	0.638
chr36_20307496_A/C	chr36:20307496_A_C	SMFX_1_1	9	12	3611	4320	5.905	missense_variant	MODERATE	HOXD3	Smooth Fox Terrier	5	6	2041	2160	4	1	1	0.797057	0.638
chr36_20307496_A/C	chr36:20307496_A_C	XOLO_1_2	3	4	3617	4328	5.905	missense_variant	MODERATE	HOXD3	Xoloitzcuintli	2	2	2044	2164	1	1	0	0.797057	0.638
chr36_20307496_A/C	chr36:20307496_A_C	SAMO_1_1	32	44	3588	4288	5.905	missense_variant	MODERATE	HOXD3	Samoyed	20	22	2026	2144	12	8	2	0.797057	0.638
chr36_20307496_A/C	chr36:20307496_A_C	GHUT_1_1	10	14	3610	4318	5.905	missense_variant	MODERATE	HOXD3	German Hunting Terrier	7	7	2039	2159	3	4	0	0.797057	0.638
chr36_20307496_A/C	chr36:20307496_A_C	DACH_1_1	40	56	3580	4276	5.905	missense_variant	MODERATE	HOXD3	Dachshund	24	28	2022	2138	16	8	4	0.797057	0.638
chr36_20307496_A/C	chr36:20307496_A_C	ELOD_1_1	7	10	3613	4322	5.905	missense_variant	MODERATE	HOXD3	Elo	5	5	2041	2161	2	3	0	0.797057	0.638
chr36_20307496_A/C	chr36:20307496_A_C	ESMD_1_1	7	10	3613	4322	5.905	missense_variant	MODERATE	HOXD3	Estrela Mountain Dog	5	5	2041	2161	2	3	0	0.797057	0.638
chr36_20307496_A/C	chr36:20307496_A_C	PEMB_1_1	7	10	3613	4322	5.905	missense_variant	MODERATE	HOXD3	Pembroke Welsh Corgi	4	5	2042	2161	3	1	1	0.797057	0.638
chr36_20307496_A/C	chr36:20307496_A_C	PYSH_1_1	14	20	3606	4312	5.905	missense_variant	MODERATE	HOXD3	Pyrenean Shepherd	8	10	2038	2156	6	2	2	0.797057	0.638
chr36_20307496_A/C	chr36:20307496_A_C	GOLD_1_1	27	40	3593	4292	5.905	missense_variant	MODERATE	HOXD3	Golden Retriever	18	20	2028	2146	9	9	2	0.797057	0.638
chr36_20307496_A/C	chr36:20307496_A_C	CFOU_1_1	4	6	3616	4326	5.905	missense_variant	MODERATE	HOXD3	Cesky Fousek	3	3	2043	2163	1	2	0	0.797057	0.638
chr36_20307496_A/C	chr36:20307496_A_C	TOSA_1_1	4	6	3616	4326	5.905	missense_variant	MODERATE	HOXD3	Tosa Inu	3	3	2043	2163	1	2	0	0.797057	0.638
chr36_20307496_A/C	chr36:20307496_A_C	WHPG_1_1	8	12	3612	4320	5.905	missense_variant	MODERATE	HOXD3	Wirehaired Pointing Griffon	6	6	2040	2160	2	4	0	0.797057	0.638
chr36_20307496_A/C	chr36:20307496_A_C	IRSE_1_1	4	6	3616	4326	5.905	missense_variant	MODERATE	HOXD3	Irish Setter	2	3	2044	2163	2	0	1	0.797057	0.638
chr36_20307496_A/C	chr36:20307496_A_C	REDB_1_1	4	6	3616	4326	5.905	missense_variant	MODERATE	HOXD3	Redbone Coonhound	3	3	2043	2163	1	2	0	0.797057	0.638
chr36_20307496_A/C	chr36:20307496_A_C	MPIN_1_1	4	6	3616	4326	5.905	missense_variant	MODERATE	HOXD3	Miniature Pinscher	3	3	2043	2163	1	2	0	0.797057	0.638
chr36_20307496_A/C	chr36:20307496_A_C	ANAT_1_1	4	6	3616	4326	5.905	missense_variant	MODERATE	HOXD3	Anatolian Shepherd	3	3	2043	2163	1	2	0	0.797057	0.638
chr36_20307496_A/C	chr36:20307496_A_C	BRJH_1_1	8	12	3612	4320	5.905	missense_variant	MODERATE	HOXD3	Bruno Jura Hound	5	6	2041	2160	3	2	1	0.797057	0.638
chr36_20307496_A/C	chr36:20307496_A_C	JSPZ_1_1	13	20	3607	4312	5.905	missense_variant	MODERATE	HOXD3	Japanese Spitz	9	10	2037	2156	4	5	1	0.797057	0.638
chr36_20307496_A/C	chr36:20307496_A_C	ZAGR_1_1	14	22	3606	4310	5.905	missense_variant	MODERATE	HOXD3	Zagar	10	11	2036	2155	4	6	1	0.797057	0.638
chr36_20307496_A/C	chr36:20307496_A_C	AIRT_1_1	5	8	3615	4324	5.905	missense_variant	MODERATE	HOXD3	Airedale Terrier	4	4	2042	2162	1	3	0	0.797057	0.638
chr36_20307496_A/C	chr36:20307496_A_C	LEOP_1_1	5	8	3615	4324	5.905	missense_variant	MODERATE	HOXD3	Catahoula Leopard Dog	4	4	2042	2162	1	3	0	0.797057	0.638
chr36_20307496_A/C	chr36:20307496_A_C	SPWD_1_1	5	8	3615	4324	5.905	missense_variant	MODERATE	HOXD3	Spanish Water Dog	3	4	2043	2162	2	1	1	0.797057	0.638
chr36_20307496_A/C	chr36:20307496_A_C	KELP_2_2	5	8	3615	4324	5.905	missense_variant	MODERATE	HOXD3	Australian Kelpie	4	4	2042	2162	1	3	0	0.797057	0.638
chr36_20307496_A/C	chr36:20307496_A_C	BIEW_1_1	6	10	3614	4322	5.905	missense_variant	MODERATE	HOXD3	Biewer Terrier	5	5	2041	2161	1	4	0	0.797057	0.638
chr36_20307496_A/C	chr36:20307496_A_C	GMSP_1_1	6	10	3614	4322	5.905	missense_variant	MODERATE	HOXD3	German Spaniel	4	5	2042	2161	2	2	1	0.797057	0.638
chr36_20307496_A/C	chr36:20307496_A_C	PULI_1_1	6	10	3614	4322	5.905	missense_variant	MODERATE	HOXD3	Puli	4	5	2042	2161	2	2	1	0.797057	0.638
chr36_20307496_A/C	chr36:20307496_A_C	ESSP_1_1	6	10	3614	4322	5.905	missense_variant	MODERATE	HOXD3	English Springer Spaniel	4	5	2042	2161	2	2	1	0.797057	0.638
chr36_20307496_A/C	chr36:20307496_A_C	GWHP_1_1	6	10	3614	4322	5.905	missense_variant	MODERATE	HOXD3	German Wirehaired Pointer	5	5	2041	2161	1	4	0	0.797057	0.638
chr36_20307496_A/C	chr36:20307496_A_C	WSSD_1_1	12	20	3608	4312	5.905	missense_variant	MODERATE	HOXD3	White Swiss Shepherd Dog	10	10	2036	2156	2	8	0	0.797057	0.638
