## Supplemental Table S8 for "A genotype-first approach identifies variants for orofacial clefts and other phenotypes in dogs" (part 3 of 3)

Supplemental Table S8: Missense variants in constrained CDS genes
chr36_20307496_A/C	chr36:20307496_A_C	MARM_1_1	6	10	3614	4322	5.905	missense_variant	MODERATE	HOXD3	Maremma Sheepdog	5	5	2041	2161	1	4	0	0.797057	0.638
chr36_20307496_A/C	chr36:20307496_A_C	PTWD_1_1	13	22	3607	4310	5.905	missense_variant	MODERATE	HOXD3	Portuguese Water Dog	9	11	2037	2155	4	5	2	0.797057	0.638
chr36_20307496_A/C	chr36:20307496_A_C	GRSD_1_2	13	22	3607	4310	5.905	missense_variant	MODERATE	HOXD3	German Shepherd Dog	9	11	2037	2155	4	5	2	0.797057	0.638
chr36_20307496_A/C	chr36:20307496_A_C	KROM_1_1	7	12	3613	4320	5.905	missense_variant	MODERATE	HOXD3	Kromfohrlander	5	6	2041	2160	2	3	1	0.797057	0.638
chr36_20307496_A/C	chr36:20307496_A_C	PUMI_1_1	7	12	3613	4320	5.905	missense_variant	MODERATE	HOXD3	Pumi	5	6	2041	2160	2	3	1	0.797057	0.638
chr36_20307496_A/C	chr36:20307496_A_C	WEIM_1_1	9	16	3611	4316	5.905	missense_variant	MODERATE	HOXD3	Weimaraner	8	8	2038	2158	1	7	0	0.797057	0.638
chr36_20307496_A/C	chr36:20307496_A_C	EPNT_1_2	9	16	3611	4316	5.905	missense_variant	MODERATE	HOXD3	English Pointer	6	8	2040	2158	3	3	2	0.797057	0.638
chr36_20307496_A/C	chr36:20307496_A_C	AFGH_1_1	2	4	3618	4328	5.905	missense_variant	MODERATE	HOXD3	Afghan Hound	1	2	2045	2164	1	0	1	0.797057	0.638
chr36_20307496_A/C	chr36:20307496_A_C	BERG_1_1	4	8	3616	4324	5.905	missense_variant	MODERATE	HOXD3	Bergamasco	4	4	2042	2162	0	4	0	0.797057	0.638
chr36_20307496_A/C	chr36:20307496_A_C	BLUE_1_1	2	4	3618	4328	5.905	missense_variant	MODERATE	HOXD3	Bluetick Coonhound	1	2	2045	2164	1	0	1	0.797057	0.638
chr36_20307496_A/C	chr36:20307496_A_C	CRSP_1_1	4	8	3616	4324	5.905	missense_variant	MODERATE	HOXD3	Croatian Sheepdog	3	4	2043	2162	1	2	1	0.797057	0.638
chr36_20307496_A/C	chr36:20307496_A_C	CSHD_1_1	4	8	3616	4324	5.905	missense_variant	MODERATE	HOXD3	Catalan Sheepdog	3	4	2043	2162	1	2	1	0.797057	0.638
chr36_20307496_A/C	chr36:20307496_A_C	FONN_1_1	1	2	3619	4330	5.905	missense_variant	MODERATE	HOXD3	Fonni's Dog	1	1	2045	2165	0	1	0	0.797057	0.638
chr36_20307496_A/C	chr36:20307496_A_C	LAGO_1_1	4	8	3616	4324	5.905	missense_variant	MODERATE	HOXD3	Lagotto Romagnolo	3	4	2043	2162	1	2	1	0.797057	0.638
chr36_20307496_A/C	chr36:20307496_A_C	PATR_1_1	4	8	3616	4324	5.905	missense_variant	MODERATE	HOXD3	Patterdale Terrier	3	4	2043	2162	1	2	1	0.797057	0.638
chr36_20307496_A/C	chr36:20307496_A_C	PUDL_1_1	3	6	3617	4326	5.905	missense_variant	MODERATE	HOXD3	Pudelpointer	3	3	2043	2163	0	3	0	0.797057	0.638
chr36_20307496_A/C	chr36:20307496_A_C	SUSX_1_1	4	8	3616	4324	5.905	missense_variant	MODERATE	HOXD3	Sussex Spaniel	3	4	2043	2162	1	2	1	0.797057	0.638
chr36_20307496_A/C	chr36:20307496_A_C	WFOX_1_1	3	6	3617	4326	5.905	missense_variant	MODERATE	HOXD3	Wire Fox Terrier	2	3	2044	2163	1	1	1	0.797057	0.638
chr36_20307496_A/C	chr36:20307496_A_C	WSSP_1_1	4	8	3616	4324	5.905	missense_variant	MODERATE	HOXD3	Welsh Springer Spaniel	3	4	2043	2162	1	2	1	0.797057	0.638
chr36_20307496_A/C	chr36:20307496_A_C	YORK_1_1	6	12	3614	4320	5.905	missense_variant	MODERATE	HOXD3	Yorkshire Terrier	5	6	2041	2160	1	4	1	0.797057	0.638
chr36_20307496_A/C	chr36:20307496_A_C	KEES_1_1	6	12	3614	4320	5.905	missense_variant	MODERATE	HOXD3	Keeshond	6	6	2040	2160	0	6	0	0.797057	0.638
chr36_20307496_A/C	chr36:20307496_A_C	MAMS_1_1	1	2	3619	4330	5.905	missense_variant	MODERATE	HOXD3	Miniature American Shepherd	1	1	2045	2165	0	1	0	0.797057	0.638
chr36_20307496_A/C	chr36:20307496_A_C	TERV_1_1	1	2	3619	4330	5.905	missense_variant	MODERATE	HOXD3	Belgian Tervuren	1	1	2045	2165	0	1	0	0.797057	0.638
chr36_20307496_A/C	chr36:20307496_A_C	SLAP_1_1	4	8	3616	4324	5.905	missense_variant	MODERATE	HOXD3	Swedish Lapphund	3	4	2043	2162	1	2	1	0.797057	0.638
chr36_20307496_A/C	chr36:20307496_A_C	EPNT_2_2	2	4	3618	4328	5.905	missense_variant	MODERATE	HOXD3	English Pointer	2	2	2044	2164	0	2	0	0.797057	0.638
chr36_20307496_A/C	chr36:20307496_A_C	NEAP_1_1	6	12	3614	4320	5.905	missense_variant	MODERATE	HOXD3	Neapolitan Mastiff	4	6	2042	2160	2	2	2	0.797057	0.638
chr36_20307496_A/C	chr36:20307496_A_C	CHBR_1_1	6	14	3614	4318	5.905	missense_variant	MODERATE	HOXD3	Chesapeake Bay Retriever	4	7	2042	2159	2	2	3	0.797057	0.638
chr36_20307496_A/C	chr36:20307496_A_C	NORF_1_1	5	12	3615	4320	5.905	missense_variant	MODERATE	HOXD3	Norfolk Terrier	3	6	2043	2160	2	1	3	0.797057	0.638
chr36_20307496_A/C	chr36:20307496_A_C	SKIP_1_1	5	12	3615	4320	5.905	missense_variant	MODERATE	HOXD3	Schipperke	4	6	2042	2160	1	3	2	0.797057	0.638
chr36_20307496_A/C	chr36:20307496_A_C	RTVB_1_1	5	12	3615	4320	5.905	missense_variant	MODERATE	HOXD3	Russian Tsvetnaya Bolonka	3	6	2043	2160	2	1	3	0.797057	0.638
chr36_20307496_A/C	chr36:20307496_A_C	PASP_1_1	3	8	3617	4324	5.905	missense_variant	MODERATE	HOXD3	Pont-Audemer spaniel	2	4	2044	2162	1	1	2	0.797057	0.638
chr36_20307496_A/C	chr36:20307496_A_C	BPIC_1_1	8	22	3612	4310	5.905	missense_variant	MODERATE	HOXD3	Berger Picard	7	11	2039	2155	1	6	4	0.797057	0.638
chr36_20307496_A/C	chr36:20307496_A_C	GSPZ_1_1	7	20	3613	4312	5.905	missense_variant	MODERATE	HOXD3	German Spitz	7	10	2039	2156	0	7	3	0.797057	0.638
chr36_20307496_A/C	chr36:20307496_A_C	BRIA_1_1	4	12	3616	4320	5.905	missense_variant	MODERATE	HOXD3	Briard	3	6	2043	2160	1	2	3	0.797057	0.638
chr36_20307496_A/C	chr36:20307496_A_C	TURM_1_1	2	6	3618	4326	5.905	missense_variant	MODERATE	HOXD3	Turkish Mastiff	2	3	2044	2163	0	2	1	0.797057	0.638
chr36_20307496_A/C	chr36:20307496_A_C	BEAU_1_1	3	10	3617	4322	5.905	missense_variant	MODERATE	HOXD3	Beauceron	3	5	2043	2161	0	3	2	0.797057	0.638
chr36_20307496_A/C	chr36:20307496_A_C	KUND_1_1	3	10	3617	4322	5.905	missense_variant	MODERATE	HOXD3	Kunming Dog	3	5	2043	2161	0	3	2	0.797057	0.638
chr36_20307496_A/C	chr36:20307496_A_C	BOUV_1_1	6	24	3614	4308	5.905	missense_variant	MODERATE	HOXD3	Bouvier des Flandres	5	12	2041	2154	1	4	7	0.797057	0.638
chr36_20307496_A/C	chr36:20307496_A_C	GRSD_2_2	1	4	3619	4328	5.905	missense_variant	MODERATE	HOXD3	German Shepherd Dog	1	2	2045	2164	0	1	1	0.797057	0.638
chr36_20307496_A/C	chr36:20307496_A_C	BRFR_1_1	2	10	3618	4322	5.905	missense_variant	MODERATE	HOXD3	Braques Francais	2	5	2044	2161	0	2	3	0.797057	0.638
chr36_20307496_A/C	chr36:20307496_A_C	PTAS_1_1	2	10	3618	4322	5.905	missense_variant	MODERATE	HOXD3	Polish Tatra Sheepdog	2	5	2044	2161	0	2	3	0.797057	0.638
chr36_20307496_A/C	chr36:20307496_A_C	COOK_1_1	2	12	3618	4320	5.905	missense_variant	MODERATE	HOXD3	Chinook	2	6	2044	2160	0	2	4	0.797057	0.638
chr36_20307496_A/C	chr36:20307496_A_C	IRIT_1_1	1	6	3619	4326	5.905	missense_variant	MODERATE	HOXD3	Irish Terrier	1	3	2045	2163	0	1	2	0.797057	0.638
chr36_20307496_A/C	chr36:20307496_A_C	NOWT_1_1	2	12	3618	4320	5.905	missense_variant	MODERATE	HOXD3	Norwich Terrier	2	6	2044	2160	0	2	4	0.797057	0.638
chr36_20307496_A/C	chr36:20307496_A_C	PUGD_1_1	1	6	3619	4326	5.905	missense_variant	MODERATE	HOXD3	Pug	1	3	2045	2163	0	1	2	0.797057	0.638
chr12_6395312_A/T	chr12:6395312_A_T	AHRT_1_1	10	10	3442	4248	1.159	missense_variant	MODERATE	PIM1	American Hairless Terrier	5	5	1985	2124	5	0	0	0.811361	0.44
chr12_6395312_A/T	chr12:6395312_A_T	AIRT_1_1	4	4	3448	4254	1.159	missense_variant	MODERATE	PIM1	Airedale Terrier	2	2	1988	2127	2	0	0	0.811361	0.44
chr12_6395312_A/T	chr12:6395312_A_T	AMAL_1_1	12	12	3440	4246	1.159	missense_variant	MODERATE	PIM1	Alaskan Malamute	6	6	1984	2123	6	0	0	0.811361	0.44
chr12_6395312_A/T	chr12:6395312_A_T	AMBD_1_1	8	8	3444	4250	1.159	missense_variant	MODERATE	PIM1	American Bulldog	4	4	1986	2125	4	0	0	0.811361	0.44
chr12_6395312_A/T	chr12:6395312_A_T	AMWS_1_1	12	12	3440	4246	1.159	missense_variant	MODERATE	PIM1	American Water Spaniel	6	6	1984	2123	6	0	0	0.811361	0.44
chr12_6395312_A/T	chr12:6395312_A_T	ARIP_1_1	10	10	3442	4248	1.159	missense_variant	MODERATE	PIM1	Ariege Pointer	5	5	1985	2124	5	0	0	0.811361	0.44
chr12_6395312_A/T	chr12:6395312_A_T	ASTC_1_1	2	2	3450	4256	1.159	missense_variant	MODERATE	PIM1	Australian Stumpy Tail Cattle Dog	1	1	1989	2128	1	0	0	0.811361	0.44
chr12_6395312_A/T	chr12:6395312_A_T	AZWK_1_1	4	4	3448	4254	1.159	missense_variant	MODERATE	PIM1	Azawakh	2	2	1988	2127	2	0	0	0.811361	0.44
chr12_6395312_A/T	chr12:6395312_A_T	BAKH_1_1	2	2	3450	4256	1.159	missense_variant	MODERATE	PIM1	Bakharwal	1	1	1989	2128	1	0	0	0.811361	0.44
chr12_6395312_A/T	chr12:6395312_A_T	BEAR_1_1	2	2	3450	4256	1.159	missense_variant	MODERATE	PIM1	Karelian Bear Dog	1	1	1989	2128	1	0	0	0.811361	0.44
chr12_6395312_A/T	chr12:6395312_A_T	BFDB_1_1	10	10	3442	4248	1.159	missense_variant	MODERATE	PIM1	Basset Fauve de Bretagne	5	5	1985	2124	5	0	0	0.811361	0.44
chr12_6395312_A/T	chr12:6395312_A_T	BMSH_1_1	10	10	3442	4248	1.159	missense_variant	MODERATE	PIM1	Bavarian Mountain Scent Hound	5	5	1985	2124	5	0	0	0.811361	0.44
chr12_6395312_A/T	chr12:6395312_A_T	BORT_1_1	8	8	3444	4250	1.159	missense_variant	MODERATE	PIM1	Border Terrier	4	4	1986	2125	4	0	0	0.811361	0.44
chr12_6395312_A/T	chr12:6395312_A_T	BOXR_1_1	12	12	3440	4246	1.159	missense_variant	MODERATE	PIM1	Boxer	6	6	1984	2123	6	0	0	0.811361	0.44
chr12_6395312_A/T	chr12:6395312_A_T	BOYK_1_1	8	8	3444	4250	1.159	missense_variant	MODERATE	PIM1	Boykin Spaniel	4	4	1986	2125	4	0	0	0.811361	0.44
chr12_6395312_A/T	chr12:6395312_A_T	BRBT_1_1	12	12	3440	4246	1.159	missense_variant	MODERATE	PIM1	Barbet	6	6	1984	2123	6	0	0	0.811361	0.44
chr12_6395312_A/T	chr12:6395312_A_T	BRHM_1_1	12	12	3440	4246	1.159	missense_variant	MODERATE	PIM1	Broholmer	6	6	1984	2123	6	0	0	0.811361	0.44
chr12_6395312_A/T	chr12:6395312_A_T	BRUS_1_1	12	12	3440	4246	1.159	missense_variant	MODERATE	PIM1	Brussels Griffon	6	6	1984	2123	6	0	0	0.811361	0.44
chr12_6395312_A/T	chr12:6395312_A_T	BRZT_1_1	12	12	3440	4246	1.159	missense_variant	MODERATE	PIM1	Brazilian Terrier	6	6	1984	2123	6	0	0	0.811361	0.44
chr12_6395312_A/T	chr12:6395312_A_T	CARD_1_1	8	8	3444	4250	1.159	missense_variant	MODERATE	PIM1	Cardigan Welsh Corgi	4	4	1986	2125	4	0	0	0.811361	0.44
chr12_6395312_A/T	chr12:6395312_A_T	CCRT_1_1	18	18	3434	4240	1.159	missense_variant	MODERATE	PIM1	Curly-Coated Retriever	9	9	1981	2120	9	0	0	0.811361	0.44
chr12_6395312_A/T	chr12:6395312_A_T	CESK_1_1	10	10	3442	4248	1.159	missense_variant	MODERATE	PIM1	Cesky Terrier	5	5	1985	2124	5	0	0	0.811361	0.44
chr12_6395312_A/T	chr12:6395312_A_T	CFOU_1_1	2	2	3450	4256	1.159	missense_variant	MODERATE	PIM1	Cesky Fousek	1	1	1989	2128	1	0	0	0.811361	0.44
chr12_6395312_A/T	chr12:6395312_A_T	CLSP_1_1	10	10	3442	4248	1.159	missense_variant	MODERATE	PIM1	Clumber Spaniel	5	5	1985	2124	5	0	0	0.811361	0.44
chr12_6395312_A/T	chr12:6395312_A_T	DANE_1_1	4	4	3448	4254	1.159	missense_variant	MODERATE	PIM1	Great Dane	2	2	1988	2127	2	0	0	0.811361	0.44
chr12_6395312_A/T	chr12:6395312_A_T	DDBX_1_1	10	10	3442	4248	1.159	missense_variant	MODERATE	PIM1	Dogue De Bordeaux	5	5	1985	2124	5	0	0	0.811361	0.44
chr12_6395312_A/T	chr12:6395312_A_T	DOBP_1_1	12	12	3440	4246	1.159	missense_variant	MODERATE	PIM1	Doberman Pinscher	6	6	1984	2123	6	0	0	0.811361	0.44
chr12_6395312_A/T	chr12:6395312_A_T	ECKR_1_1	8	8	3444	4250	1.159	missense_variant	MODERATE	PIM1	English Cocker Spaniel	4	4	1986	2125	4	0	0	0.811361	0.44
chr12_6395312_A/T	chr12:6395312_A_T	ENTB_1_1	12	12	3440	4246	1.159	missense_variant	MODERATE	PIM1	Entlebucher Mountain Dog	6	6	1984	2123	6	0	0	0.811361	0.44
chr12_6395312_A/T	chr12:6395312_A_T	ESET_1_1	10	10	3442	4248	1.159	missense_variant	MODERATE	PIM1	English Setter	5	5	1985	2124	5	0	0	0.811361	0.44
chr12_6395312_A/T	chr12:6395312_A_T	FBUL_1_1	14	14	3438	4244	1.159	missense_variant	MODERATE	PIM1	French Bulldog	7	7	1983	2122	7	0	0	0.811361	0.44
chr12_6395312_A/T	chr12:6395312_A_T	FINS_1_1	12	12	3440	4246	1.159	missense_variant	MODERATE	PIM1	Finnish Spitz	6	6	1984	2123	6	0	0	0.811361	0.44
chr12_6395312_A/T	chr12:6395312_A_T	FLCR_1_1	20	20	3432	4238	1.159	missense_variant	MODERATE	PIM1	Flat-Coated Retriever	10	10	1980	2119	10	0	0	0.811361	0.44
chr12_6395312_A/T	chr12:6395312_A_T	FONN_1_1	2	2	3450	4256	1.159	missense_variant	MODERATE	PIM1	Fonni's Dog	1	1	1989	2128	1	0	0	0.811361	0.44
chr12_6395312_A/T	chr12:6395312_A_T	GHND_1_1	12	12	3440	4246	1.159	missense_variant	MODERATE	PIM1	German Hound	6	6	1984	2123	6	0	0	0.811361	0.44
chr12_6395312_A/T	chr12:6395312_A_T	GHUT_1_1	14	14	3438	4244	1.159	missense_variant	MODERATE	PIM1	German Hunting Terrier	7	7	1983	2122	7	0	0	0.811361	0.44
chr12_6395312_A/T	chr12:6395312_A_T	GLEN_1_1	12	12	3440	4246	1.159	missense_variant	MODERATE	PIM1	Glen of Imaal Terrier	6	6	1984	2123	6	0	0	0.811361	0.44
chr12_6395312_A/T	chr12:6395312_A_T	GSHP_1_1	8	8	3444	4250	1.159	missense_variant	MODERATE	PIM1	German Shorthaired Pointer	4	4	1986	2125	4	0	0	0.811361	0.44
chr12_6395312_A/T	chr12:6395312_A_T	HAVA_1_1	4	4	3448	4254	1.159	missense_variant	MODERATE	PIM1	Havanese	2	2	1988	2127	2	0	0	0.811361	0.44
chr12_6395312_A/T	chr12:6395312_A_T	HTSV_1_1	6	6	3446	4252	1.159	missense_variant	MODERATE	PIM1	Hamiltonstovare	3	3	1987	2126	3	0	0	0.811361	0.44
chr12_6395312_A/T	chr12:6395312_A_T	HUSK_1_1	4	4	3448	4254	1.159	missense_variant	MODERATE	PIM1	Siberian Husky	2	2	1988	2127	2	0	0	0.811361	0.44
chr12_6395312_A/T	chr12:6395312_A_T	ICES_1_1	12	12	3440	4246	1.159	missense_variant	MODERATE	PIM1	Icelandic Sheepdog	6	6	1984	2123	6	0	0	0.811361	0.44
chr12_6395312_A/T	chr12:6395312_A_T	ITGY_1_1	2	2	3450	4256	1.159	missense_variant	MODERATE	PIM1	Italian Greyhound	1	1	1989	2128	1	0	0	0.811361	0.44
chr12_6395312_A/T	chr12:6395312_A_T	IWOF_1_1	4	4	3448	4254	1.159	missense_variant	MODERATE	PIM1	Irish Wolfhound	2	2	1988	2127	2	0	0	0.811361	0.44
chr12_6395312_A/T	chr12:6395312_A_T	KAIK_1_1	8	8	3444	4250	1.159	missense_variant	MODERATE	PIM1	Kai Ken	4	4	1986	2125	4	0	0	0.811361	0.44
chr12_6395312_A/T	chr12:6395312_A_T	LAKE_1_1	12	12	3440	4246	1.159	missense_variant	MODERATE	PIM1	Lakeland Terrier	6	6	1984	2123	6	0	0	0.811361	0.44
chr12_6395312_A/T	chr12:6395312_A_T	LMUN_1_1	2	2	3450	4256	1.159	missense_variant	MODERATE	PIM1	Large Munsterlander	1	1	1989	2128	1	0	0	0.811361	0.44
chr12_6395312_A/T	chr12:6395312_A_T	MANT_1_1	18	18	3434	4240	1.159	missense_variant	MODERATE	PIM1	Manchester Terrier (Standard)	9	9	1981	2120	9	0	0	0.811361	0.44
chr12_6395312_A/T	chr12:6395312_A_T	MSNZ_1_1	12	12	3440	4246	1.159	missense_variant	MODERATE	PIM1	Miniature Schnauzer	6	6	1984	2123	6	0	0	0.811361	0.44
chr12_6395312_A/T	chr12:6395312_A_T	NBUH_1_1	8	8	3444	4250	1.159	missense_variant	MODERATE	PIM1	Norwegian Buhund	4	4	1986	2125	4	0	0	0.811361	0.44
chr12_6395312_A/T	chr12:6395312_A_T	NLUN_1_1	2	2	3450	4256	1.159	missense_variant	MODERATE	PIM1	Norwegian Lundehund	1	1	1989	2128	1	0	0	0.811361	0.44
chr12_6395312_A/T	chr12:6395312_A_T	NORF_1_1	12	12	3440	4246	1.159	missense_variant	MODERATE	PIM1	Norfolk Terrier	6	6	1984	2123	6	0	0	0.811361	0.44
chr12_6395312_A/T	chr12:6395312_A_T	NOWT_1_1	12	12	3440	4246	1.159	missense_variant	MODERATE	PIM1	Norwich Terrier	6	6	1984	2123	6	0	0	0.811361	0.44
chr12_6395312_A/T	chr12:6395312_A_T	PATR_1_1	8	8	3444	4250	1.159	missense_variant	MODERATE	PIM1	Patterdale Terrier	4	4	1986	2125	4	0	0	0.811361	0.44
chr12_6395312_A/T	chr12:6395312_A_T	PEKE_1_1	8	8	3444	4250	1.159	missense_variant	MODERATE	PIM1	Pekingese	4	4	1986	2125	4	0	0	0.811361	0.44
chr12_6395312_A/T	chr12:6395312_A_T	PEMB_1_1	10	10	3442	4248	1.159	missense_variant	MODERATE	PIM1	Pembroke Welsh Corgi	5	5	1985	2124	5	0	0	0.811361	0.44
chr12_6395312_A/T	chr12:6395312_A_T	PGRT_1_1	10	10	3442	4248	1.159	missense_variant	MODERATE	PIM1	Prague Ratter	5	5	1985	2124	5	0	0	0.811361	0.44
chr12_6395312_A/T	chr12:6395312_A_T	POSA_1_1	2	2	3450	4256	1.159	missense_variant	MODERATE	PIM1	Posavac Hound	1	1	1989	2128	1	0	0	0.811361	0.44
chr12_6395312_A/T	chr12:6395312_A_T	PULI_1_1	14	14	3438	4244	1.159	missense_variant	MODERATE	PIM1	Puli	7	7	1983	2122	7	0	0	0.811361	0.44
chr12_6395312_A/T	chr12:6395312_A_T	PYSH_1_1	22	22	3430	4236	1.159	missense_variant	MODERATE	PIM1	Pyrenean Shepherd	11	11	1979	2118	11	0	0	0.811361	0.44
chr12_6395312_A/T	chr12:6395312_A_T	RHOD_1_1	8	8	3444	4250	1.159	missense_variant	MODERATE	PIM1	Rhodesian Ridgeback	4	4	1986	2125	4	0	0	0.811361	0.44
chr12_6395312_A/T	chr12:6395312_A_T	ROTT_1_1	6	6	3446	4252	1.159	missense_variant	MODERATE	PIM1	Rottweiler	3	3	1987	2126	3	0	0	0.811361	0.44
chr12_6395312_A/T	chr12:6395312_A_T	RUSH_1_1	10	10	3442	4248	1.159	missense_variant	MODERATE	PIM1	Russian Hound	5	5	1985	2124	5	0	0	0.811361	0.44
chr12_6395312_A/T	chr12:6395312_A_T	SAMO_1_1	40	40	3412	4218	1.159	missense_variant	MODERATE	PIM1	Samoyed	20	20	1970	2109	20	0	0	0.811361	0.44
chr12_6395312_A/T	chr12:6395312_A_T	SCPD_1_1	8	8	3444	4250	1.159	missense_variant	MODERATE	PIM1	Schapendoes	4	4	1986	2125	4	0	0	0.811361	0.44
chr12_6395312_A/T	chr12:6395312_A_T	SEAL_1_1	12	12	3440	4246	1.159	missense_variant	MODERATE	PIM1	Sealyham Terrier	6	6	1984	2123	6	0	0	0.811361	0.44
chr12_6395312_A/T	chr12:6395312_A_T	SHAR_1_1	12	12	3440	4246	1.159	missense_variant	MODERATE	PIM1	Shar Pei	6	6	1984	2123	6	0	0	0.811361	0.44
chr12_6395312_A/T	chr12:6395312_A_T	SHIH_1_1	10	10	3442	4248	1.159	missense_variant	MODERATE	PIM1	Shih Tzu	5	5	1985	2124	5	0	0	0.811361	0.44
chr12_6395312_A/T	chr12:6395312_A_T	SHIK_1_1	2	2	3450	4256	1.159	missense_variant	MODERATE	PIM1	Shikoku	1	1	1989	2128	1	0	0	0.811361	0.44
chr12_6395312_A/T	chr12:6395312_A_T	SKYE_1_1	4	4	3448	4254	1.159	missense_variant	MODERATE	PIM1	Skye Terrier	2	2	1988	2127	2	0	0	0.811361	0.44
chr12_6395312_A/T	chr12:6395312_A_T	SLCU_1_1	14	14	3438	4244	1.159	missense_variant	MODERATE	PIM1	Slovak Cuvac	7	7	1983	2122	7	0	0	0.811361	0.44
chr12_6395312_A/T	chr12:6395312_A_T	SMUN_1_1	22	22	3430	4236	1.159	missense_variant	MODERATE	PIM1	Small Munsterlander	11	11	1979	2118	11	0	0	0.811361	0.44
chr12_6395312_A/T	chr12:6395312_A_T	STAF_1_1	12	12	3440	4246	1.159	missense_variant	MODERATE	PIM1	Staffordshire Bull Terrier	6	6	1984	2123	6	0	0	0.811361	0.44
chr12_6395312_A/T	chr12:6395312_A_T	STBY_1_1	8	8	3444	4250	1.159	missense_variant	MODERATE	PIM1	Stabyhoun	4	4	1986	2125	4	0	0	0.811361	0.44
chr12_6395312_A/T	chr12:6395312_A_T	SUSX_1_1	8	8	3444	4250	1.159	missense_variant	MODERATE	PIM1	Sussex Spaniel	4	4	1986	2125	4	0	0	0.811361	0.44
chr12_6395312_A/T	chr12:6395312_A_T	SVAL_1_1	8	8	3444	4250	1.159	missense_variant	MODERATE	PIM1	Swedish Vallhund	4	4	1986	2125	4	0	0	0.811361	0.44
chr12_6395312_A/T	chr12:6395312_A_T	TIBT_1_1	14	14	3438	4244	1.159	missense_variant	MODERATE	PIM1	Tibetan Terrier	7	7	1983	2122	7	0	0	0.811361	0.44
chr12_6395312_A/T	chr12:6395312_A_T	TOSA_1_1	6	6	3446	4252	1.159	missense_variant	MODERATE	PIM1	Tosa Inu	3	3	1987	2126	3	0	0	0.811361	0.44
chr12_6395312_A/T	chr12:6395312_A_T	TURM_1_1	8	8	3444	4250	1.159	missense_variant	MODERATE	PIM1	Turkish Mastiff	4	4	1986	2125	4	0	0	0.811361	0.44
chr12_6395312_A/T	chr12:6395312_A_T	VILL_AC_1_1	6	6	3446	4252	1.159	missense_variant	MODERATE	PIM1	NA	3	3	1987	2126	3	0	0	0.811361	0.44
chr12_6395312_A/T	chr12:6395312_A_T	WELT_1_1	12	12	3440	4246	1.159	missense_variant	MODERATE	PIM1	Welsh Terrier	6	6	1984	2123	6	0	0	0.811361	0.44
chr12_6395312_A/T	chr12:6395312_A_T	WFOX_1_1	6	6	3446	4252	1.159	missense_variant	MODERATE	PIM1	Wire Fox Terrier	3	3	1987	2126	3	0	0	0.811361	0.44
chr12_6395312_A/T	chr12:6395312_A_T	WSSP_1_1	8	8	3444	4250	1.159	missense_variant	MODERATE	PIM1	Welsh Springer Spaniel	4	4	1986	2125	4	0	0	0.811361	0.44
chr12_6395312_A/T	chr12:6395312_A_T	YORK_1_1	14	14	3438	4244	1.159	missense_variant	MODERATE	PIM1	Yorkshire Terrier	7	7	1983	2122	7	0	0	0.811361	0.44
chr12_6395312_A/T	chr12:6395312_A_T	ACKR_1_1	14	14	3438	4244	1.159	missense_variant	MODERATE	PIM1	American Cocker Spaniel	7	7	1983	2122	7	0	0	0.811361	0.44
chr12_6395312_A/T	chr12:6395312_A_T	DEER_1_1	16	16	3436	4242	1.159	missense_variant	MODERATE	PIM1	Scottish Deerhound	8	8	1982	2121	8	0	0	0.811361	0.44
chr12_6395312_A/T	chr12:6395312_A_T	AUCD_1_1	14	14	3438	4244	1.159	missense_variant	MODERATE	PIM1	Australian Cattle Dog	7	7	1983	2122	7	0	0	0.811361	0.44
chr12_6395312_A/T	chr12:6395312_A_T	ESSP_1_1	10	10	3442	4248	1.159	missense_variant	MODERATE	PIM1	English Springer Spaniel	5	5	1985	2124	5	0	0	0.811361	0.44
chr12_6395312_A/T	chr12:6395312_A_T	GWHP_1_1	10	10	3442	4248	1.159	missense_variant	MODERATE	PIM1	German Wirehaired Pointer	5	5	1985	2124	5	0	0	0.811361	0.44
chr12_6395312_A/T	chr12:6395312_A_T	IRSE_1_1	6	6	3446	4252	1.159	missense_variant	MODERATE	PIM1	Irish Setter	3	3	1987	2126	3	0	0	0.811361	0.44
chr12_6395312_A/T	chr12:6395312_A_T	APPZ_1_1	18	18	3434	4240	1.159	missense_variant	MODERATE	PIM1	Appenzeller Sennenhund	9	9	1981	2120	9	0	0	0.811361	0.44
chr12_6395312_A/T	chr12:6395312_A_T	SCWT_1_1	8	8	3444	4250	1.159	missense_variant	MODERATE	PIM1	Soft Coated Wheaten Terrier	4	4	1986	2125	4	0	0	0.811361	0.44
chr12_6395312_A/T	chr12:6395312_A_T	MAMS_1_1	2	2	3450	4256	1.159	missense_variant	MODERATE	PIM1	Miniature American Shepherd	1	1	1989	2128	1	0	0	0.811361	0.44
chr12_6395312_A/T	chr12:6395312_A_T	AUSS_1_1	12	12	3440	4246	1.159	missense_variant	MODERATE	PIM1	Australian Shepherd	6	6	1984	2123	6	0	0	0.811361	0.44
chr12_6395312_A/T	chr12:6395312_A_T	SMFX_1_1	12	12	3440	4246	1.159	missense_variant	MODERATE	PIM1	Smooth Fox Terrier	6	6	1984	2123	6	0	0	0.811361	0.44
chr12_6395312_A/T	chr12:6395312_A_T	ETOY_1_1	4	4	3448	4254	1.159	missense_variant	MODERATE	PIM1	English Toy Spaniel	2	2	1988	2127	2	0	0	0.811361	0.44
chr12_6395312_A/T	chr12:6395312_A_T	MNTY_1_1	2	2	3450	4256	1.159	missense_variant	MODERATE	PIM1	Manchester Terrier (Toy)	1	1	1989	2128	1	0	0	0.811361	0.44
chr12_6395312_A/T	chr12:6395312_A_T	ANAT_1_1	2	2	3450	4256	1.159	missense_variant	MODERATE	PIM1	Anatolian Shepherd	1	1	1989	2128	1	0	0	0.811361	0.44
chr12_6395312_A/T	chr12:6395312_A_T	BULT_1_1	54	54	3398	4204	1.159	missense_variant	MODERATE	PIM1	Bull Terrier	27	27	1963	2102	27	0	0	0.811361	0.44
chr12_6395312_A/T	chr12:6395312_A_T	PARS_1_1	14	14	3438	4244	1.159	missense_variant	MODERATE	PIM1	Parson Russell Terrier	7	7	1983	2122	7	0	0	0.811361	0.44
chr12_6395312_A/T	chr12:6395312_A_T	LHSA_1_1	10	10	3442	4248	1.159	missense_variant	MODERATE	PIM1	Lhasa Apso	5	5	1985	2124	5	0	0	0.811361	0.44
chr12_6395312_A/T	chr12:6395312_A_T	TERV_1_1	2	2	3450	4256	1.159	missense_variant	MODERATE	PIM1	Belgian Tervuren	1	1	1989	2128	1	0	0	0.811361	0.44
chr12_6395312_A/T	chr12:6395312_A_T	KELP_2_2	8	8	3444	4250	1.159	missense_variant	MODERATE	PIM1	Australian Kelpie	4	4	1986	2125	4	0	0	0.811361	0.44
chr12_6395312_A/T	chr12:6395312_A_T	PERH_2_2	2	2	3450	4256	1.159	missense_variant	MODERATE	PIM1	Peruvian Hairless	1	1	1989	2128	1	0	0	0.811361	0.44
chr12_6395312_A/T	chr12:6395312_A_T	ILIR_2_2	2	2	3450	4256	1.159	missense_variant	MODERATE	PIM1	Molosi Ilir	1	1	1989	2128	1	0	0	0.811361	0.44
chr12_6395312_A/T	chr12:6395312_A_T	XOLO_1_2	4	4	3448	4254	1.159	missense_variant	MODERATE	PIM1	Xoloitzcuintli	2	2	1988	2127	2	0	0	0.811361	0.44
chr12_6395312_A/T	chr12:6395312_A_T	GRSD_2_2	4	4	3448	4254	1.159	missense_variant	MODERATE	PIM1	German Shepherd Dog	2	2	1988	2127	2	0	0	0.811361	0.44
chr12_6395312_A/T	chr12:6395312_A_T	VILL_CN_2_2	6	6	3446	4252	1.159	missense_variant	MODERATE	PIM1	NA	3	3	1987	2126	3	0	0	0.811361	0.44
chr12_6395312_A/T	chr12:6395312_A_T	PBGA_1_1	10	10	3442	4248	1.159	missense_variant	MODERATE	PIM1	Petit Bleu de Gascogne	5	5	1985	2124	5	0	0	0.811361	0.44
chr12_6395312_A/T	chr12:6395312_A_T	SARP_1_1	10	10	3442	4248	1.159	missense_variant	MODERATE	PIM1	Sarplaninac	5	5	1985	2124	5	0	0	0.811361	0.44
chr12_6395312_A/T	chr12:6395312_A_T	LEON_1_1	33	34	3419	4224	1.159	missense_variant	MODERATE	PIM1	Leonberger	17	17	1973	2112	16	1	0	0.811361	0.44
chr12_6395312_A/T	chr12:6395312_A_T	COLL_1_1	25	26	3427	4232	1.159	missense_variant	MODERATE	PIM1	Collie	13	13	1977	2116	12	1	0	0.811361	0.44
chr12_6395312_A/T	chr12:6395312_A_T	AKIT_1_1	21	22	3431	4236	1.159	missense_variant	MODERATE	PIM1	Akita	11	11	1979	2118	10	1	0	0.811361	0.44
chr12_6395312_A/T	chr12:6395312_A_T	WHWT_1_1	15	16	3437	4242	1.159	missense_variant	MODERATE	PIM1	West Highland White Terrier	8	8	1982	2121	7	1	0	0.811361	0.44
chr12_6395312_A/T	chr12:6395312_A_T	POLG_1_1	15	16	3437	4242	1.159	missense_variant	MODERATE	PIM1	Polish Greyhound	8	8	1982	2121	7	1	0	0.811361	0.44
chr12_6395312_A/T	chr12:6395312_A_T	GOLD_1_1	28	30	3424	4228	1.159	missense_variant	MODERATE	PIM1	Golden Retriever	15	15	1975	2114	13	2	0	0.811361	0.44
chr12_6395312_A/T	chr12:6395312_A_T	BEDT_1_1	13	14	3439	4244	1.159	missense_variant	MODERATE	PIM1	Bedlington Terrier	7	7	1983	2122	6	1	0	0.811361	0.44
chr12_6395312_A/T	chr12:6395312_A_T	CHBR_1_1	13	14	3439	4244	1.159	missense_variant	MODERATE	PIM1	Chesapeake Bay Retriever	7	7	1983	2122	6	1	0	0.811361	0.44
chr12_6395312_A/T	chr12:6395312_A_T	BSJI_1_1	13	14	3439	4244	1.159	missense_variant	MODERATE	PIM1	Basenji	7	7	1983	2122	6	1	0	0.811361	0.44
chr12_6395312_A/T	chr12:6395312_A_T	BRMD_1_1	24	26	3428	4232	1.159	missense_variant	MODERATE	PIM1	Bernese Mountain Dog	13	13	1977	2116	11	2	0	0.811361	0.44
chr12_6395312_A/T	chr12:6395312_A_T	BANO_1_1	11	12	3441	4246	1.159	missense_variant	MODERATE	PIM1	Basset Artesien Normand	6	6	1984	2123	5	1	0	0.811361	0.44
chr12_6395312_A/T	chr12:6395312_A_T	BOST_1_1	11	12	3441	4246	1.159	missense_variant	MODERATE	PIM1	Boston Terrier	6	6	1984	2123	5	1	0	0.811361	0.44
chr12_6395312_A/T	chr12:6395312_A_T	BOUV_1_1	22	24	3430	4234	1.159	missense_variant	MODERATE	PIM1	Bouvier des Flandres	12	12	1978	2117	10	2	0	0.811361	0.44
chr12_6395312_A/T	chr12:6395312_A_T	BRAC_1_1	11	12	3441	4246	1.159	missense_variant	MODERATE	PIM1	Bracco Italiano	6	6	1984	2123	5	1	0	0.811361	0.44
chr12_6395312_A/T	chr12:6395312_A_T	CHOW_1_1	11	12	3441	4246	1.159	missense_variant	MODERATE	PIM1	Chow Chow	6	6	1984	2123	5	1	0	0.811361	0.44
chr12_6395312_A/T	chr12:6395312_A_T	CIRN_1_1	11	12	3441	4246	1.159	missense_variant	MODERATE	PIM1	Cirneco dell'Etna	6	6	1984	2123	5	1	0	0.811361	0.44
chr12_6395312_A/T	chr12:6395312_A_T	FINH_1_1	11	12	3441	4246	1.159	missense_variant	MODERATE	PIM1	Finnish Hound	6	6	1984	2123	5	1	0	0.811361	0.44
chr12_6395312_A/T	chr12:6395312_A_T	LANC_1_1	11	12	3441	4246	1.159	missense_variant	MODERATE	PIM1	Lancashire Heeler	6	6	1984	2123	5	1	0	0.811361	0.44
chr12_6395312_A/T	chr12:6395312_A_T	SSNZ_1_1	11	12	3441	4246	1.159	missense_variant	MODERATE	PIM1	Standard Schnauzer	6	6	1984	2123	5	1	0	0.811361	0.44
chr12_6395312_A/T	chr12:6395312_A_T	WHPG_1_1	11	12	3441	4246	1.159	missense_variant	MODERATE	PIM1	Wirehaired Pointing Griffon	6	6	1984	2123	5	1	0	0.811361	0.44
chr12_6395312_A/T	chr12:6395312_A_T	PYMF_1_1	11	12	3441	4246	1.159	missense_variant	MODERATE	PIM1	Pyrenean Mastiff	6	6	1984	2123	5	1	0	0.811361	0.44
chr12_6395312_A/T	chr12:6395312_A_T	NEAP_1_1	11	12	3441	4246	1.159	missense_variant	MODERATE	PIM1	Neapolitan Mastiff	6	6	1984	2123	5	1	0	0.811361	0.44
chr12_6395312_A/T	chr12:6395312_A_T	BPIC_1_1	20	22	3432	4236	1.159	missense_variant	MODERATE	PIM1	Berger Picard	11	11	1979	2118	9	2	0	0.811361	0.44
chr12_6395312_A/T	chr12:6395312_A_T	BIEW_1_1	9	10	3443	4248	1.159	missense_variant	MODERATE	PIM1	Biewer Terrier	5	5	1985	2124	4	1	0	0.811361	0.44
chr12_6395312_A/T	chr12:6395312_A_T	BOPD_1_1	9	10	3443	4248	1.159	missense_variant	MODERATE	PIM1	Bourbonnais Pointing Dog	5	5	1985	2124	4	1	0	0.811361	0.44
chr12_6395312_A/T	chr12:6395312_A_T	BRTR_1_1	9	10	3443	4248	1.159	missense_variant	MODERATE	PIM1	Black Russian Terrier	5	5	1985	2124	4	1	0	0.811361	0.44
chr12_6395312_A/T	chr12:6395312_A_T	BULM_1_1	9	10	3443	4248	1.159	missense_variant	MODERATE	PIM1	Bullmastiff	5	5	1985	2124	4	1	0	0.811361	0.44
chr12_6395312_A/T	chr12:6395312_A_T	KARA_1_1	9	10	3443	4248	1.159	missense_variant	MODERATE	PIM1	Karakachan	5	5	1985	2124	4	1	0	0.811361	0.44
chr12_6395312_A/T	chr12:6395312_A_T	NEWF_1_1	18	20	3434	4238	1.159	missense_variant	MODERATE	PIM1	Newfoundland	10	10	1980	2119	8	2	0	0.811361	0.44
chr12_6395312_A/T	chr12:6395312_A_T	VILL_NP_1_1	9	10	3443	4248	1.159	missense_variant	MODERATE	PIM1	NA	5	5	1985	2124	4	1	0	0.811361	0.44
chr12_6395312_A/T	chr12:6395312_A_T	TPOO_1_1	18	20	3434	4238	1.159	missense_variant	MODERATE	PIM1	Toy Poodle	10	10	1980	2119	8	2	0	0.811361	0.44
chr12_6395312_A/T	chr12:6395312_A_T	BRGV_1_1	9	10	3443	4248	1.159	missense_variant	MODERATE	PIM1	Briquet Griffon Vendeen	5	5	1985	2124	4	1	0	0.811361	0.44
chr12_6395312_A/T	chr12:6395312_A_T	SSHP_1_1	43	48	3409	4210	1.159	missense_variant	MODERATE	PIM1	Shetland Sheepdog	24	24	1966	2105	19	5	0	0.811361	0.44
chr12_6395312_A/T	chr12:6395312_A_T	VILL_CN_1_2	16	18	3436	4240	1.159	missense_variant	MODERATE	PIM1	NA	9	9	1981	2120	7	2	0	0.811361	0.44
chr12_6395312_A/T	chr12:6395312_A_T	AMST_1_1	16	18	3436	4240	1.159	missense_variant	MODERATE	PIM1	American Staffordshire Terrier	9	9	1981	2120	7	2	0	0.811361	0.44
chr12_6395312_A/T	chr12:6395312_A_T	CSHD_1_1	7	8	3445	4250	1.159	missense_variant	MODERATE	PIM1	Catalan Sheepdog	4	4	1986	2125	3	1	0	0.811361	0.44
chr12_6395312_A/T	chr12:6395312_A_T	GPIN_1_1	7	8	3445	4250	1.159	missense_variant	MODERATE	PIM1	German Pinscher	4	4	1986	2125	3	1	0	0.811361	0.44
chr12_6395312_A/T	chr12:6395312_A_T	LAEK_1_1	7	8	3445	4250	1.159	missense_variant	MODERATE	PIM1	Belgian Laekenois	4	4	1986	2125	3	1	0	0.811361	0.44
chr12_6395312_A/T	chr12:6395312_A_T	LAND_1_1	7	8	3445	4250	1.159	missense_variant	MODERATE	PIM1	Landseer	4	4	1986	2125	3	1	0	0.811361	0.44
chr12_6395312_A/T	chr12:6395312_A_T	NSDT_1_1	7	8	3445	4250	1.159	missense_variant	MODERATE	PIM1	Nova Scotia Duck Tolling Retriever	4	4	1986	2125	3	1	0	0.811361	0.44
chr12_6395312_A/T	chr12:6395312_A_T	SAAR_1_1	7	8	3445	4250	1.159	missense_variant	MODERATE	PIM1	Saarloos Wolfdog	4	4	1986	2125	3	1	0	0.811361	0.44
chr12_6395312_A/T	chr12:6395312_A_T	SHIB_1_1	7	8	3445	4250	1.159	missense_variant	MODERATE	PIM1	Shiba Inu	4	4	1986	2125	3	1	0	0.811361	0.44
chr12_6395312_A/T	chr12:6395312_A_T	WEIM_1_1	14	16	3438	4242	1.159	missense_variant	MODERATE	PIM1	Weimaraner	8	8	1982	2121	6	2	0	0.811361	0.44
chr12_6395312_A/T	chr12:6395312_A_T	AUPO_1_1	7	8	3445	4250	1.159	missense_variant	MODERATE	PIM1	Auvergne Pointer	4	4	1986	2125	3	1	0	0.811361	0.44
chr12_6395312_A/T	chr12:6395312_A_T	CANE_1_1	7	8	3445	4250	1.159	missense_variant	MODERATE	PIM1	Cane Corso	4	4	1986	2125	3	1	0	0.811361	0.44
chr12_6395312_A/T	chr12:6395312_A_T	SLAP_1_1	7	8	3445	4250	1.159	missense_variant	MODERATE	PIM1	Swedish Lapphund	4	4	1986	2125	3	1	0	0.811361	0.44
chr12_6395312_A/T	chr12:6395312_A_T	BORD_1_1	47	54	3405	4204	1.159	missense_variant	MODERATE	PIM1	Border Collie	26	27	1964	2102	21	5	1	0.811361	0.44
chr12_6395312_A/T	chr12:6395312_A_T	PTAS_1_1	12	14	3440	4244	1.159	missense_variant	MODERATE	PIM1	Polish Tatra Sheepdog	7	7	1983	2122	5	2	0	0.811361	0.44
chr12_6395312_A/T	chr12:6395312_A_T	CHIH_1_1	12	14	3440	4244	1.159	missense_variant	MODERATE	PIM1	Chihuahua	7	7	1983	2122	5	2	0	0.811361	0.44
chr12_6395312_A/T	chr12:6395312_A_T	VILL_KE_1_1	29	34	3423	4224	1.159	missense_variant	MODERATE	PIM1	NA	17	17	1973	2112	12	5	0	0.811361	0.44
chr12_6395312_A/T	chr12:6395312_A_T	BICH_1_1	10	12	3442	4246	1.159	missense_variant	MODERATE	PIM1	Bichon Frise	6	6	1984	2123	4	2	0	0.811361	0.44
chr12_6395312_A/T	chr12:6395312_A_T	CAAN_1_1	5	6	3447	4252	1.159	missense_variant	MODERATE	PIM1	Canaan Dog	3	3	1987	2126	2	1	0	0.811361	0.44
chr12_6395312_A/T	chr12:6395312_A_T	CAIR_1_1	10	12	3442	4246	1.159	missense_variant	MODERATE	PIM1	Cairn Terrier	6	6	1984	2123	4	2	0	0.811361	0.44
chr12_6395312_A/T	chr12:6395312_A_T	CRES_1_1	5	6	3447	4252	1.159	missense_variant	MODERATE	PIM1	Chinese Crested	3	3	1987	2126	2	1	0	0.811361	0.44
chr12_6395312_A/T	chr12:6395312_A_T	CTLB_1_1	5	6	3447	4252	1.159	missense_variant	MODERATE	PIM1	Catalburun	3	3	1987	2126	2	1	0	0.811361	0.44
chr12_6395312_A/T	chr12:6395312_A_T	DARG_1_1	5	6	3447	4252	1.159	missense_variant	MODERATE	PIM1	Dogo Argentino	3	3	1987	2126	2	1	0	0.811361	0.44
chr12_6395312_A/T	chr12:6395312_A_T	DREV_1_1	10	12	3442	4246	1.159	missense_variant	MODERATE	PIM1	Drever	6	6	1984	2123	4	2	0	0.811361	0.44
chr12_6395312_A/T	chr12:6395312_A_T	ESHP_1_1	5	6	3447	4252	1.159	missense_variant	MODERATE	PIM1	English Shepherd	3	3	1987	2126	2	1	0	0.811361	0.44
chr12_6395312_A/T	chr12:6395312_A_T	FRSP_1_1	10	12	3442	4246	1.159	missense_variant	MODERATE	PIM1	French Spaniel	6	6	1984	2123	4	2	0	0.811361	0.44
chr12_6395312_A/T	chr12:6395312_A_T	GMSP_1_1	10	12	3442	4246	1.159	missense_variant	MODERATE	PIM1	German Spaniel	6	6	1984	2123	4	2	0	0.811361	0.44
chr12_6395312_A/T	chr12:6395312_A_T	IRIT_1_1	5	6	3447	4252	1.159	missense_variant	MODERATE	PIM1	Irish Terrier	3	3	1987	2126	2	1	0	0.811361	0.44
chr12_6395312_A/T	chr12:6395312_A_T	KERY_1_1	5	6	3447	4252	1.159	missense_variant	MODERATE	PIM1	Kerry Blue Terrier	3	3	1987	2126	2	1	0	0.811361	0.44
chr12_6395312_A/T	chr12:6395312_A_T	LAGO_1_1	5	6	3447	4252	1.159	missense_variant	MODERATE	PIM1	Lagotto Romagnolo	3	3	1987	2126	2	1	0	0.811361	0.44
chr12_6395312_A/T	chr12:6395312_A_T	LEOP_1_1	10	12	3442	4246	1.159	missense_variant	MODERATE	PIM1	Catahoula Leopard Dog	6	6	1984	2123	4	2	0	0.811361	0.44
chr12_6395312_A/T	chr12:6395312_A_T	PUDL_1_1	5	6	3447	4252	1.159	missense_variant	MODERATE	PIM1	Pudelpointer	3	3	1987	2126	2	1	0	0.811361	0.44
chr12_6395312_A/T	chr12:6395312_A_T	SPIN_1_1	10	12	3442	4246	1.159	missense_variant	MODERATE	PIM1	Spinone Italiano	6	6	1984	2123	4	2	0	0.811361	0.44
chr12_6395312_A/T	chr12:6395312_A_T	SPOO_1_1	10	12	3442	4246	1.159	missense_variant	MODERATE	PIM1	Standard Poodle	6	6	1984	2123	4	2	0	0.811361	0.44
chr12_6395312_A/T	chr12:6395312_A_T	SROV_1_1	5	6	3447	4252	1.159	missense_variant	MODERATE	PIM1	South Russian Ovcharka	3	3	1987	2126	2	1	0	0.811361	0.44
chr12_6395312_A/T	chr12:6395312_A_T	STBD_1_1	15	18	3437	4240	1.159	missense_variant	MODERATE	PIM1	Saint Bernard	8	9	1982	2120	7	1	1	0.811361	0.44
chr12_6395312_A/T	chr12:6395312_A_T	BEAG_1_1	5	6	3447	4252	1.159	missense_variant	MODERATE	PIM1	Beagle	3	3	1987	2126	2	1	0	0.811361	0.44
chr12_6395312_A/T	chr12:6395312_A_T	PBGV_1_1	15	18	3437	4240	1.159	missense_variant	MODERATE	PIM1	Petit Basset Griffon Vendeen	8	9	1982	2120	7	1	1	0.811361	0.44
chr12_6395312_A/T	chr12:6395312_A_T	RTVB_1_1	10	12	3442	4246	1.159	missense_variant	MODERATE	PIM1	Russian Tsvetnaya Bolonka	6	6	1984	2123	4	2	0	0.811361	0.44
chr12_6395312_A/T	chr12:6395312_A_T	REDB_1_1	5	6	3447	4252	1.159	missense_variant	MODERATE	PIM1	Redbone Coonhound	3	3	1987	2126	2	1	0	0.811361	0.44
chr12_6395312_A/T	chr12:6395312_A_T	CAUC_1_1	5	6	3447	4252	1.159	missense_variant	MODERATE	PIM1	Caucasian Ovcharka	3	3	1987	2126	2	1	0	0.811361	0.44
chr12_6395312_A/T	chr12:6395312_A_T	CLUP_IR_1_1	5	6	3447	4252	1.159	missense_variant	MODERATE	PIM1	Wolf	3	3	1987	2126	2	1	0	0.811361	0.44
chr12_6395312_A/T	chr12:6395312_A_T	BELS_1_1	20	24	3432	4234	1.159	missense_variant	MODERATE	PIM1	Belgian Sheepdog	11	12	1979	2117	9	2	1	0.811361	0.44
chr12_6395312_A/T	chr12:6395312_A_T	NELK_1_1	30	36	3422	4222	1.159	missense_variant	MODERATE	PIM1	Norwegian Elkhound	16	18	1974	2111	14	2	2	0.811361	0.44
chr12_6395312_A/T	chr12:6395312_A_T	POMR_1_1	45	54	3407	4204	1.159	missense_variant	MODERATE	PIM1	Pomeranian	27	27	1963	2102	18	9	0	0.811361	0.44
chr12_6395312_A/T	chr12:6395312_A_T	DACH_1_1	44	54	3408	4204	1.159	missense_variant	MODERATE	PIM1	Dachshund	26	27	1964	2102	18	8	1	0.811361	0.44
chr12_6395312_A/T	chr12:6395312_A_T	BRIT_1_1	13	16	3439	4242	1.159	missense_variant	MODERATE	PIM1	Brittany	7	8	1983	2121	6	1	1	0.811361	0.44
chr12_6395312_A/T	chr12:6395312_A_T	KUVZ_1_1	13	16	3439	4242	1.159	missense_variant	MODERATE	PIM1	Kuvasz	8	8	1982	2121	5	3	0	0.811361	0.44
chr12_6395312_A/T	chr12:6395312_A_T	AUST_1_1	8	10	3444	4248	1.159	missense_variant	MODERATE	PIM1	Australian Terrier	5	5	1985	2124	3	2	0	0.811361	0.44
chr12_6395312_A/T	chr12:6395312_A_T	BOLO_1_1	8	10	3444	4248	1.159	missense_variant	MODERATE	PIM1	Bolognese	5	5	1985	2124	3	2	0	0.811361	0.44
chr12_6395312_A/T	chr12:6395312_A_T	GALG_1_1	8	10	3444	4248	1.159	missense_variant	MODERATE	PIM1	Galgo Espanol	5	5	1985	2124	3	2	0	0.811361	0.44
chr12_6395312_A/T	chr12:6395312_A_T	GBGV_1_1	8	10	3444	4248	1.159	missense_variant	MODERATE	PIM1	Grand Basset Griffon Vendeen	5	5	1985	2124	3	2	0	0.811361	0.44
chr12_6395312_A/T	chr12:6395312_A_T	PHAR_1_1	8	10	3444	4248	1.159	missense_variant	MODERATE	PIM1	Pharaoh Hound	4	5	1986	2124	4	0	1	0.811361	0.44
chr12_6395312_A/T	chr12:6395312_A_T	POSD_1_1	8	10	3444	4248	1.159	missense_variant	MODERATE	PIM1	Portuguese Sheepdog	5	5	1985	2124	3	2	0	0.811361	0.44
chr12_6395312_A/T	chr12:6395312_A_T	SILK_1_1	8	10	3444	4248	1.159	missense_variant	MODERATE	PIM1	Silky Terrier	5	5	1985	2124	3	2	0	0.811361	0.44
chr12_6395312_A/T	chr12:6395312_A_T	SMSH_1_1	8	10	3444	4248	1.159	missense_variant	MODERATE	PIM1	Small Swiss Hound	5	5	1985	2124	3	2	0	0.811361	0.44
chr12_6395312_A/T	chr12:6395312_A_T	SWHN_1_1	8	10	3444	4248	1.159	missense_variant	MODERATE	PIM1	Swiss Hound	5	5	1985	2124	3	2	0	0.811361	0.44
chr12_6395312_A/T	chr12:6395312_A_T	CLUP_CN_1_2	8	10	3444	4248	1.159	missense_variant	MODERATE	PIM1	Wolf	5	5	1985	2124	3	2	0	0.811361	0.44
chr12_6395312_A/T	chr12:6395312_A_T	OUTLIER	488	610	2964	3648	1.159	missense_variant	MODERATE	PIM1	NA	287	305	1703	1824	201	86	18	0.811361	0.44
chr12_6395312_A/T	chr12:6395312_A_T	IBIZ_1_1	19	24	3433	4234	1.159	missense_variant	MODERATE	PIM1	Ibizan Hound	12	12	1978	2117	7	5	0	0.811361	0.44
chr12_6395312_A/T	chr12:6395312_A_T	GPYR_1_1	11	14	3441	4244	1.159	missense_variant	MODERATE	PIM1	Great Pyrenees	6	7	1984	2122	5	1	1	0.811361	0.44
chr12_6395312_A/T	chr12:6395312_A_T	KEES_1_1	11	14	3441	4244	1.159	missense_variant	MODERATE	PIM1	Keeshond	7	7	1983	2122	4	3	0	0.811361	0.44
chr12_6395312_A/T	chr12:6395312_A_T	BMAL_1_1	20	26	3432	4232	1.159	missense_variant	MODERATE	PIM1	Belgian Malinois	12	13	1978	2116	8	4	1	0.811361	0.44
chr12_6395312_A/T	chr12:6395312_A_T	THAI_1_1	26	34	3426	4224	1.159	missense_variant	MODERATE	PIM1	Thai Ridgeback	15	17	1975	2112	11	4	2	0.811361	0.44
chr12_6395312_A/T	chr12:6395312_A_T	BHSP_1_1	9	12	3443	4246	1.159	missense_variant	MODERATE	PIM1	Bohemian Shepherd	6	6	1984	2123	3	3	0	0.811361	0.44
chr12_6395312_A/T	chr12:6395312_A_T	COOK_1_1	9	12	3443	4246	1.159	missense_variant	MODERATE	PIM1	Chinook	5	6	1985	2123	4	1	1	0.811361	0.44
chr12_6395312_A/T	chr12:6395312_A_T	DAND_1_1	6	8	3446	4250	1.159	missense_variant	MODERATE	PIM1	Dandie Dinmont Terrier	4	4	1986	2125	2	2	0	0.811361	0.44
chr12_6395312_A/T	chr12:6395312_A_T	DSFD_1_1	9	12	3443	4246	1.159	missense_variant	MODERATE	PIM1	Danish-Swedish Farmdog	6	6	1984	2123	3	3	0	0.811361	0.44
chr12_6395312_A/T	chr12:6395312_A_T	ESMD_1_1	9	12	3443	4246	1.159	missense_variant	MODERATE	PIM1	Estrela Mountain Dog	6	6	1984	2123	3	3	0	0.811361	0.44
chr12_6395312_A/T	chr12:6395312_A_T	EURA_1_1	6	8	3446	4250	1.159	missense_variant	MODERATE	PIM1	Eurasier	4	4	1986	2125	2	2	0	0.811361	0.44
chr12_6395312_A/T	chr12:6395312_A_T	GREE_1_1	6	8	3446	4250	1.159	missense_variant	MODERATE	PIM1	Greenland Dog	4	4	1986	2125	2	2	0	0.811361	0.44
chr12_6395312_A/T	chr12:6395312_A_T	HOVA_1_1	9	12	3443	4246	1.159	missense_variant	MODERATE	PIM1	Hovawart	5	6	1985	2123	4	1	1	0.811361	0.44
chr12_6395312_A/T	chr12:6395312_A_T	IWSP_1_1	9	12	3443	4246	1.159	missense_variant	MODERATE	PIM1	Irish Water Spaniel	6	6	1984	2123	3	3	0	0.811361	0.44
chr12_6395312_A/T	chr12:6395312_A_T	KISH_1_1	3	4	3449	4254	1.159	missense_variant	MODERATE	PIM1	Kishu	2	2	1988	2127	1	1	0	0.811361	0.44
chr12_6395312_A/T	chr12:6395312_A_T	SGGO_1_1	6	8	3446	4250	1.159	missense_variant	MODERATE	PIM1	Segugio Italiano	4	4	1986	2125	2	2	0	0.811361	0.44
chr12_6395312_A/T	chr12:6395312_A_T	SKIP_1_1	9	12	3443	4246	1.159	missense_variant	MODERATE	PIM1	Schipperke	6	6	1984	2123	3	3	0	0.811361	0.44
chr12_6395312_A/T	chr12:6395312_A_T	SLWP_1_1	6	8	3446	4250	1.159	missense_variant	MODERATE	PIM1	Slovakian Wirehaired Pointer	4	4	1986	2125	2	2	0	0.811361	0.44
chr12_6395312_A/T	chr12:6395312_A_T	SPWD_1_1	6	8	3446	4250	1.159	missense_variant	MODERATE	PIM1	Spanish Water Dog	4	4	1986	2125	2	2	0	0.811361	0.44
chr12_6395312_A/T	chr12:6395312_A_T	TIBS_1_1	6	8	3446	4250	1.159	missense_variant	MODERATE	PIM1	Tibetan Spaniel	4	4	1986	2125	2	2	0	0.811361	0.44
chr12_6395312_A/T	chr12:6395312_A_T	TYFX_1_1	15	20	3437	4238	1.159	missense_variant	MODERATE	PIM1	Toy Fox Terrier	9	10	1981	2119	6	3	1	0.811361	0.44
chr12_6395312_A/T	chr12:6395312_A_T	WHIP_1_1	9	12	3443	4246	1.159	missense_variant	MODERATE	PIM1	Whippet	6	6	1984	2123	3	3	0	0.811361	0.44
chr12_6395312_A/T	chr12:6395312_A_T	ZERD_1_1	6	8	3446	4250	1.159	missense_variant	MODERATE	PIM1	Turkish Zerdava	4	4	1986	2125	2	2	0	0.811361	0.44
chr12_6395312_A/T	chr12:6395312_A_T	ANFH_1_1	21	28	3431	4230	1.159	missense_variant	MODERATE	PIM1	Anglo-Francais hound	14	14	1976	2115	7	7	0	0.811361	0.44
chr12_6395312_A/T	chr12:6395312_A_T	EPNT_1_2	12	16	3440	4242	1.159	missense_variant	MODERATE	PIM1	English Pointer	8	8	1982	2121	4	4	0	0.811361	0.44
chr12_6395312_A/T	chr12:6395312_A_T	KUND_1_1	6	8	3446	4250	1.159	missense_variant	MODERATE	PIM1	Kunming Dog	4	4	1986	2125	2	2	0	0.811361	0.44
chr12_6395312_A/T	chr12:6395312_A_T	CLUP_CN_2_2	3	4	3449	4254	1.159	missense_variant	MODERATE	PIM1	Wolf	2	2	1988	2127	1	1	0	0.811361	0.44
chr12_6395312_A/T	chr12:6395312_A_T	PERH_1_2	6	8	3446	4250	1.159	missense_variant	MODERATE	PIM1	Peruvian Hairless	4	4	1986	2125	2	2	0	0.811361	0.44
chr12_6395312_A/T	chr12:6395312_A_T	PPOD_2_2	3	4	3449	4254	1.159	missense_variant	MODERATE	PIM1	Portuguese Podengo Pequeno	2	2	1988	2127	1	1	0	0.811361	0.44
chr12_6395312_A/T	chr12:6395312_A_T	MAST_1_1	13	18	3439	4240	1.159	missense_variant	MODERATE	PIM1	Mastiff	9	9	1981	2120	4	5	0	0.811361	0.44
chr12_6395312_A/T	chr12:6395312_A_T	CLUP_SE_1_1	10	14	3442	4244	1.159	missense_variant	MODERATE	PIM1	Wolf	6	7	1984	2122	4	2	1	0.811361	0.44
chr12_6395312_A/T	chr12:6395312_A_T	BERG_1_1	7	10	3445	4248	1.159	missense_variant	MODERATE	PIM1	Bergamasco	4	5	1986	2124	3	1	1	0.811361	0.44
chr12_6395312_A/T	chr12:6395312_A_T	BLDH_1_1	7	10	3445	4248	1.159	missense_variant	MODERATE	PIM1	Bloodhound	4	5	1986	2124	3	1	1	0.811361	0.44
chr12_6395312_A/T	chr12:6395312_A_T	BRFR_1_1	7	10	3445	4248	1.159	missense_variant	MODERATE	PIM1	Braques Francais	5	5	1985	2124	2	3	0	0.811361	0.44
chr12_6395312_A/T	chr12:6395312_A_T	DALM_1_1	7	10	3445	4248	1.159	missense_variant	MODERATE	PIM1	Dalmatian	4	5	1986	2124	3	1	1	0.811361	0.44
chr12_6395312_A/T	chr12:6395312_A_T	MALT_1_1	7	10	3445	4248	1.159	missense_variant	MODERATE	PIM1	Maltese	4	5	1986	2124	3	1	1	0.811361	0.44
chr12_6395312_A/T	chr12:6395312_A_T	MUDI_1_1	7	10	3445	4248	1.159	missense_variant	MODERATE	PIM1	Mudi	4	5	1986	2124	3	1	1	0.811361	0.44
chr12_6395312_A/T	chr12:6395312_A_T	NORB_1_1	7	10	3445	4248	1.159	missense_variant	MODERATE	PIM1	Norrbottenspetz	5	5	1985	2124	2	3	0	0.811361	0.44
chr12_6395312_A/T	chr12:6395312_A_T	PUMI_1_1	7	10	3445	4248	1.159	missense_variant	MODERATE	PIM1	Pumi	5	5	1985	2124	2	3	0	0.811361	0.44
chr12_6395312_A/T	chr12:6395312_A_T	MARM_1_1	7	10	3445	4248	1.159	missense_variant	MODERATE	PIM1	Maremma Sheepdog	5	5	1985	2124	2	3	0	0.811361	0.44
chr12_6395312_A/T	chr12:6395312_A_T	PISP_1_1	7	10	3445	4248	1.159	missense_variant	MODERATE	PIM1	Picardy Spaniel	4	5	1986	2124	3	1	1	0.811361	0.44
chr12_6395312_A/T	chr12:6395312_A_T	CKCS_1_1	4	6	3448	4252	1.159	missense_variant	MODERATE	PIM1	Cavalier King Charles Spaniel	3	3	1987	2126	1	2	0	0.811361	0.44
chr12_6395312_A/T	chr12:6395312_A_T	FOMD_1_1	4	6	3448	4252	1.159	missense_variant	MODERATE	PIM1	Formosan Mountain Dog	3	3	1987	2126	1	2	0	0.811361	0.44
chr12_6395312_A/T	chr12:6395312_A_T	MAAG_1_1	8	12	3444	4246	1.159	missense_variant	MODERATE	PIM1	Magyar Agar	6	6	1984	2123	2	4	0	0.811361	0.44
chr12_6395312_A/T	chr12:6395312_A_T	RTOY_1_1	8	12	3444	4246	1.159	missense_variant	MODERATE	PIM1	Russian Toy	6	6	1984	2123	2	4	0	0.811361	0.44
chr12_6395312_A/T	chr12:6395312_A_T	SPMT_1_1	8	12	3444	4246	1.159	missense_variant	MODERATE	PIM1	Spanish Mastiff	6	6	1984	2123	2	4	0	0.811361	0.44
chr12_6395312_A/T	chr12:6395312_A_T	PTWD_1_1	13	20	3439	4238	1.159	missense_variant	MODERATE	PIM1	Portuguese Water Dog	9	10	1981	2119	4	5	1	0.811361	0.44
chr12_6395312_A/T	chr12:6395312_A_T	AESK_1_1	9	14	3443	4244	1.159	missense_variant	MODERATE	PIM1	American Eskimo Dog	7	7	1983	2122	2	5	0	0.811361	0.44
chr12_6395312_A/T	chr12:6395312_A_T	AFOX_1_1	9	14	3443	4244	1.159	missense_variant	MODERATE	PIM1	American Foxhound	7	7	1983	2122	2	5	0	0.811361	0.44
chr12_6395312_A/T	chr12:6395312_A_T	OLES_1_1	9	14	3443	4244	1.159	missense_variant	MODERATE	PIM1	Old English Sheepdog	6	7	1984	2122	3	3	1	0.811361	0.44
chr12_6395312_A/T	chr12:6395312_A_T	VIZS_1_1	9	14	3443	4244	1.159	missense_variant	MODERATE	PIM1	Vizsla	7	7	1983	2122	2	5	0	0.811361	0.44
chr12_6395312_A/T	chr12:6395312_A_T	GSNZ_1_1	14	22	3438	4236	1.159	missense_variant	MODERATE	PIM1	Giant Schnauzer	10	11	1980	2118	4	6	1	0.811361	0.44
chr12_6395312_A/T	chr12:6395312_A_T	BOER_1_1	5	8	3447	4250	1.159	missense_variant	MODERATE	PIM1	Boerboel	4	4	1986	2125	1	3	0	0.811361	0.44
chr12_6395312_A/T	chr12:6395312_A_T	SALU_1_1	5	8	3447	4250	1.159	missense_variant	MODERATE	PIM1	Saluki	3	4	1987	2125	2	1	1	0.811361	0.44
chr12_6395312_A/T	chr12:6395312_A_T	PRES_1_1	10	16	3442	4242	1.159	missense_variant	MODERATE	PIM1	Presa Canario	7	8	1983	2121	3	4	1	0.811361	0.44
chr12_6395312_A/T	chr12:6395312_A_T	GRNI_1_1	5	8	3447	4250	1.159	missense_variant	MODERATE	PIM1	Griffon Nivernais	4	4	1986	2125	1	3	0	0.811361	0.44
chr12_6395312_A/T	chr12:6395312_A_T	SRAB_1_1	5	8	3447	4250	1.159	missense_variant	MODERATE	PIM1	Sarabi	3	4	1987	2125	2	1	1	0.811361	0.44
chr12_6395312_A/T	chr12:6395312_A_T	ZAGR_1_1	11	18	3441	4240	1.159	missense_variant	MODERATE	PIM1	Zagar	8	9	1982	2120	3	5	1	0.811361	0.44
chr12_6395312_A/T	chr12:6395312_A_T	BEAU_1_1	6	10	3446	4248	1.159	missense_variant	MODERATE	PIM1	Beauceron	4	5	1986	2124	2	2	1	0.811361	0.44
chr12_6395312_A/T	chr12:6395312_A_T	CHIN_1_1	6	10	3446	4248	1.159	missense_variant	MODERATE	PIM1	Japanese Chin	5	5	1985	2124	1	4	0	0.811361	0.44
chr12_6395312_A/T	chr12:6395312_A_T	ELOD_1_1	6	10	3446	4248	1.159	missense_variant	MODERATE	PIM1	Elo	4	5	1986	2124	2	2	1	0.811361	0.44
chr12_6395312_A/T	chr12:6395312_A_T	CLUP_GR_1_1	13	22	3439	4236	1.159	missense_variant	MODERATE	PIM1	Wolf	9	11	1981	2118	4	5	2	0.811361	0.44
chr12_6395312_A/T	chr12:6395312_A_T	BRIA_1_1	7	12	3445	4246	1.159	missense_variant	MODERATE	PIM1	Briard	6	6	1984	2123	1	5	0	0.811361	0.44
chr12_6395312_A/T	chr12:6395312_A_T	BULD_1_1	7	12	3445	4246	1.159	missense_variant	MODERATE	PIM1	Bulldog	6	6	1984	2123	1	5	0	0.811361	0.44
chr12_6395312_A/T	chr12:6395312_A_T	FOXH_1_1	7	12	3445	4246	1.159	missense_variant	MODERATE	PIM1	Foxhound	5	6	1985	2123	2	3	1	0.811361	0.44
chr12_6395312_A/T	chr12:6395312_A_T	ALDB_1_1	8	14	3444	4244	1.159	missense_variant	MODERATE	PIM1	Alpine Dachsbracke	6	7	1984	2122	2	4	1	0.811361	0.44
chr12_6395312_A/T	chr12:6395312_A_T	KROM_1_1	8	14	3444	4244	1.159	missense_variant	MODERATE	PIM1	Kromfohrlander	6	7	1984	2122	2	4	1	0.811361	0.44
chr12_6395312_A/T	chr12:6395312_A_T	DING_1_1	26	46	3426	4212	1.159	missense_variant	MODERATE	PIM1	Dingo	17	23	1973	2106	9	8	6	0.811361	0.44
chr12_6395312_A/T	chr12:6395312_A_T	LABR_1_1	10	18	3442	4240	1.159	missense_variant	MODERATE	PIM1	Labrador Retriever	7	9	1983	2120	3	4	2	0.811361	0.44
chr12_6395312_A/T	chr12:6395312_A_T	GRSD_1_2	10	18	3442	4240	1.159	missense_variant	MODERATE	PIM1	German Shepherd Dog	8	9	1982	2120	2	6	1	0.811361	0.44
chr12_6395312_A/T	chr12:6395312_A_T	BLUE_1_1	1	2	3451	4256	1.159	missense_variant	MODERATE	PIM1	Bluetick Coonhound	1	1	1989	2128	0	1	0	0.811361	0.44
chr12_6395312_A/T	chr12:6395312_A_T	CLUP_PT_1_1	2	4	3450	4254	1.159	missense_variant	MODERATE	PIM1	Wolf	1	2	1989	2127	1	0	1	0.811361	0.44
chr12_6395312_A/T	chr12:6395312_A_T	CLUP_US_1_1	4	8	3448	4250	1.159	missense_variant	MODERATE	PIM1	Wolf	3	4	1987	2125	1	2	1	0.811361	0.44
chr12_6395312_A/T	chr12:6395312_A_T	CRSP_1_1	4	8	3448	4250	1.159	missense_variant	MODERATE	PIM1	Croatian Sheepdog	3	4	1987	2125	1	2	1	0.811361	0.44
chr12_6395312_A/T	chr12:6395312_A_T	CRTR_1_1	3	6	3449	4252	1.159	missense_variant	MODERATE	PIM1	Cretan tracer	3	3	1987	2126	0	3	0	0.811361	0.44
chr12_6395312_A/T	chr12:6395312_A_T	CZEC_1_1	4	8	3448	4250	1.159	missense_variant	MODERATE	PIM1	Czechoslovakian Wolfdog	3	4	1987	2125	1	2	1	0.811361	0.44
chr12_6395312_A/T	chr12:6395312_A_T	FIEL_1_1	4	8	3448	4250	1.159	missense_variant	MODERATE	PIM1	Field Spaniel	3	4	1987	2125	1	2	1	0.811361	0.44
chr12_6395312_A/T	chr12:6395312_A_T	GORD_1_1	1	2	3451	4256	1.159	missense_variant	MODERATE	PIM1	Gordon Setter	1	1	1989	2128	0	1	0	0.811361	0.44
chr12_6395312_A/T	chr12:6395312_A_T	JSPZ_1_1	8	16	3444	4242	1.159	missense_variant	MODERATE	PIM1	Japanese Spitz	6	8	1984	2121	2	4	2	0.811361	0.44
chr12_6395312_A/T	chr12:6395312_A_T	SKWH_1_1	2	4	3450	4254	1.159	missense_variant	MODERATE	PIM1	Silken Windhound	2	2	1988	2127	0	2	0	0.811361	0.44
chr12_6395312_A/T	chr12:6395312_A_T	AFFN_1_1	4	8	3448	4250	1.159	missense_variant	MODERATE	PIM1	Affenpinscher	4	4	1986	2125	0	4	0	0.811361	0.44
chr12_6395312_A/T	chr12:6395312_A_T	COTO_1_1	5	10	3447	4248	1.159	missense_variant	MODERATE	PIM1	Coton de Tulear	3	5	1987	2124	2	1	2	0.811361	0.44
chr12_6395312_A/T	chr12:6395312_A_T	MPIN_1_1	2	4	3450	4254	1.159	missense_variant	MODERATE	PIM1	Miniature Pinscher	1	2	1989	2127	1	0	1	0.811361	0.44
chr12_6395312_A/T	chr12:6395312_A_T	PPOD_1_2	4	8	3448	4250	1.159	missense_variant	MODERATE	PIM1	Portuguese Podengo Pequeno	3	4	1987	2125	1	2	1	0.811361	0.44
chr12_6395312_A/T	chr12:6395312_A_T	KELP_1_2	2	4	3450	4254	1.159	missense_variant	MODERATE	PIM1	Australian Kelpie	2	2	1988	2127	0	2	0	0.811361	0.44
chr12_6395312_A/T	chr12:6395312_A_T	BLPS_1_1	1	2	3451	4256	1.159	missense_variant	MODERATE	PIM1	Blue Picardy Spaniel	1	1	1989	2128	0	1	0	0.811361	0.44
chr12_6395312_A/T	chr12:6395312_A_T	GSPZ_1_1	7	14	3445	4244	1.159	missense_variant	MODERATE	PIM1	German Spitz	5	7	1985	2122	2	3	2	0.811361	0.44
chr12_6395312_A/T	chr12:6395312_A_T	AKBH_1_1	1	2	3451	4256	1.159	missense_variant	MODERATE	PIM1	Akbash Dog	1	1	1989	2128	0	1	0	0.811361	0.44
chr12_6395312_A/T	chr12:6395312_A_T	EGTT_1_1	6	14	3446	4244	1.159	missense_variant	MODERATE	PIM1	English Toy Terrier	6	7	1984	2122	0	6	1	0.811361	0.44
chr12_6395312_A/T	chr12:6395312_A_T	OTTR_1_1	5	12	3447	4246	1.159	missense_variant	MODERATE	PIM1	Otterhound	3	6	1987	2123	2	1	3	0.811361	0.44
chr12_6395312_A/T	chr12:6395312_A_T	BRJH_1_1	4	10	3448	4248	1.159	missense_variant	MODERATE	PIM1	Bruno Jura Hound	4	5	1986	2124	0	4	1	0.811361	0.44
chr12_6395312_A/T	chr12:6395312_A_T	PASP_1_1	3	8	3449	4250	1.159	missense_variant	MODERATE	PIM1	Pont-Audemer spaniel	2	4	1988	2125	1	1	2	0.811361	0.44
chr12_6395312_A/T	chr12:6395312_A_T	CNTI_1_1	3	8	3449	4250	1.159	missense_variant	MODERATE	PIM1	Continental Bulldog	3	4	1987	2125	0	3	1	0.811361	0.44
chr12_6395312_A/T	chr12:6395312_A_T	CLUP_RU_1_1	3	8	3449	4250	1.159	missense_variant	MODERATE	PIM1	Wolf	2	4	1988	2125	1	1	2	0.811361	0.44
chr12_6395312_A/T	chr12:6395312_A_T	SLOU_1_1	5	14	3447	4244	1.159	missense_variant	MODERATE	PIM1	Sloughi	3	7	1987	2122	2	1	4	0.811361	0.44
chr12_6395312_A/T	chr12:6395312_A_T	ESTH_1_1	2	6	3450	4252	1.159	missense_variant	MODERATE	PIM1	Estonian Hound	2	3	1988	2126	0	2	1	0.811361	0.44
chr12_6395312_A/T	chr12:6395312_A_T	MJMA_1_1	2	6	3450	4252	1.159	missense_variant	MODERATE	PIM1	Majorca Mastiff	2	3	1988	2126	0	2	1	0.811361	0.44
chr12_6395312_A/T	chr12:6395312_A_T	SCOT_1_1	17	58	3435	4200	1.159	missense_variant	MODERATE	PIM1	Scottish Terrier	14	29	1976	2100	3	11	15	0.811361	0.44
chr12_6395312_A/T	chr12:6395312_A_T	WSSD_1_1	5	18	3447	4240	1.159	missense_variant	MODERATE	PIM1	White Swiss Shepherd Dog	5	9	1985	2120	0	5	4	0.811361	0.44
chr12_6395312_A/T	chr12:6395312_A_T	BORZ_1_1	1	4	3451	4254	1.159	missense_variant	MODERATE	PIM1	Borzoi	1	2	1989	2127	0	1	1	0.811361	0.44
chr12_6395312_A/T	chr12:6395312_A_T	BASS_1_1	3	14	3449	4244	1.159	missense_variant	MODERATE	PIM1	Basset Hound	3	7	1987	2122	0	3	4	0.811361	0.44
chr12_6395312_A/T	chr12:6395312_A_T	PUGD_1_1	1	6	3451	4252	1.159	missense_variant	MODERATE	PIM1	Pug	1	3	1989	2126	0	1	2	0.811361	0.44
chr12_6395312_A/T	chr12:6395312_A_T	PAPI_1_1	1	6	3451	4252	1.159	missense_variant	MODERATE	PIM1	Continental Toy Spaniel (Papillon)	1	3	1989	2126	0	1	2	0.811361	0.44
chr12_6395312_A/T	chr12:6395312_A_T	PHAL_1_1	2	14	3450	4244	1.159	missense_variant	MODERATE	PIM1	Continental Toy Spaniel (Phalene)	2	7	1988	2122	0	2	5	0.811361	0.44
chr12_6395312_A/T	chr12:6395312_A_T	LOWC_1_1	1	8	3451	4250	1.159	missense_variant	MODERATE	PIM1	Lowchen	1	4	1989	2125	0	1	3	0.811361	0.44
chr17_21405690_G/A	chr17:21405690_G_A	AMAL_1_1	12	12	3662	4434	5.731	missense_variant	MODERATE	PPM1G	Alaskan Malamute	6	6	2041	2217	6	0	0	0.821825	0.327
chr17_21405690_G/A	chr17:21405690_G_A	AMBD_1_1	10	10	3664	4436	5.731	missense_variant	MODERATE	PPM1G	American Bulldog	5	5	2042	2218	5	0	0	0.821825	0.327
chr17_21405690_G/A	chr17:21405690_G_A	AMWS_1_1	10	10	3664	4436	5.731	missense_variant	MODERATE	PPM1G	American Water Spaniel	5	5	2042	2218	5	0	0	0.821825	0.327
chr17_21405690_G/A	chr17:21405690_G_A	ASTC_1_1	2	2	3672	4444	5.731	missense_variant	MODERATE	PPM1G	Australian Stumpy Tail Cattle Dog	1	1	2046	2222	1	0	0	0.821825	0.327
chr17_21405690_G/A	chr17:21405690_G_A	AUST_1_1	12	12	3662	4434	5.731	missense_variant	MODERATE	PPM1G	Australian Terrier	6	6	2041	2217	6	0	0	0.821825	0.327
chr17_21405690_G/A	chr17:21405690_G_A	BAKH_1_1	2	2	3672	4444	5.731	missense_variant	MODERATE	PPM1G	Bakharwal	1	1	2046	2222	1	0	0	0.821825	0.327
chr17_21405690_G/A	chr17:21405690_G_A	BANO_1_1	10	10	3664	4436	5.731	missense_variant	MODERATE	PPM1G	Basset Artesien Normand	5	5	2042	2218	5	0	0	0.821825	0.327
chr17_21405690_G/A	chr17:21405690_G_A	BASS_1_1	16	16	3658	4430	5.731	missense_variant	MODERATE	PPM1G	Basset Hound	8	8	2039	2215	8	0	0	0.821825	0.327
chr17_21405690_G/A	chr17:21405690_G_A	BEAR_1_1	2	2	3672	4444	5.731	missense_variant	MODERATE	PPM1G	Karelian Bear Dog	1	1	2046	2222	1	0	0	0.821825	0.327
chr17_21405690_G/A	chr17:21405690_G_A	BEAU_1_1	10	10	3664	4436	5.731	missense_variant	MODERATE	PPM1G	Beauceron	5	5	2042	2218	5	0	0	0.821825	0.327
chr17_21405690_G/A	chr17:21405690_G_A	BEDT_1_1	14	14	3660	4432	5.731	missense_variant	MODERATE	PPM1G	Bedlington Terrier	7	7	2040	2216	7	0	0	0.821825	0.327
chr17_21405690_G/A	chr17:21405690_G_A	BERD_1_1	2	2	3672	4444	5.731	missense_variant	MODERATE	PPM1G	Bearded Collie	1	1	2046	2222	1	0	0	0.821825	0.327
chr17_21405690_G/A	chr17:21405690_G_A	BHSP_1_1	12	12	3662	4434	5.731	missense_variant	MODERATE	PPM1G	Bohemian Shepherd	6	6	2041	2217	6	0	0	0.821825	0.327
chr17_21405690_G/A	chr17:21405690_G_A	BICH_1_1	12	12	3662	4434	5.731	missense_variant	MODERATE	PPM1G	Bichon Frise	6	6	2041	2217	6	0	0	0.821825	0.327
chr17_21405690_G/A	chr17:21405690_G_A	BIEW_1_1	10	10	3664	4436	5.731	missense_variant	MODERATE	PPM1G	Biewer Terrier	5	5	2042	2218	5	0	0	0.821825	0.327
chr17_21405690_G/A	chr17:21405690_G_A	BLDH_1_1	12	12	3662	4434	5.731	missense_variant	MODERATE	PPM1G	Bloodhound	6	6	2041	2217	6	0	0	0.821825	0.327
chr17_21405690_G/A	chr17:21405690_G_A	BLUE_1_1	4	4	3670	4442	5.731	missense_variant	MODERATE	PPM1G	Bluetick Coonhound	2	2	2045	2221	2	0	0	0.821825	0.327
chr17_21405690_G/A	chr17:21405690_G_A	BMSH_1_1	10	10	3664	4436	5.731	missense_variant	MODERATE	PPM1G	Bavarian Mountain Scent Hound	5	5	2042	2218	5	0	0	0.821825	0.327
chr17_21405690_G/A	chr17:21405690_G_A	BOER_1_1	8	8	3666	4438	5.731	missense_variant	MODERATE	PPM1G	Boerboel	4	4	2043	2219	4	0	0	0.821825	0.327
chr17_21405690_G/A	chr17:21405690_G_A	BORT_1_1	8	8	3666	4438	5.731	missense_variant	MODERATE	PPM1G	Border Terrier	4	4	2043	2219	4	0	0	0.821825	0.327
chr17_21405690_G/A	chr17:21405690_G_A	BOST_1_1	12	12	3662	4434	5.731	missense_variant	MODERATE	PPM1G	Boston Terrier	6	6	2041	2217	6	0	0	0.821825	0.327
chr17_21405690_G/A	chr17:21405690_G_A	BOUV_1_1	26	26	3648	4420	5.731	missense_variant	MODERATE	PPM1G	Bouvier des Flandres	13	13	2034	2210	13	0	0	0.821825	0.327
chr17_21405690_G/A	chr17:21405690_G_A	BOXR_1_1	12	12	3662	4434	5.731	missense_variant	MODERATE	PPM1G	Boxer	6	6	2041	2217	6	0	0	0.821825	0.327
chr17_21405690_G/A	chr17:21405690_G_A	BOYK_1_1	8	8	3666	4438	5.731	missense_variant	MODERATE	PPM1G	Boykin Spaniel	4	4	2043	2219	4	0	0	0.821825	0.327
chr17_21405690_G/A	chr17:21405690_G_A	BPIC_1_1	22	22	3652	4424	5.731	missense_variant	MODERATE	PPM1G	Berger Picard	11	11	2036	2212	11	0	0	0.821825	0.327
chr17_21405690_G/A	chr17:21405690_G_A	BRFR_1_1	10	10	3664	4436	5.731	missense_variant	MODERATE	PPM1G	Braques Francais	5	5	2042	2218	5	0	0	0.821825	0.327
chr17_21405690_G/A	chr17:21405690_G_A	BRHM_1_1	12	12	3662	4434	5.731	missense_variant	MODERATE	PPM1G	Broholmer	6	6	2041	2217	6	0	0	0.821825	0.327
chr17_21405690_G/A	chr17:21405690_G_A	BRIA_1_1	8	8	3666	4438	5.731	missense_variant	MODERATE	PPM1G	Briard	4	4	2043	2219	4	0	0	0.821825	0.327
chr17_21405690_G/A	chr17:21405690_G_A	BRZT_1_1	12	12	3662	4434	5.731	missense_variant	MODERATE	PPM1G	Brazilian Terrier	6	6	2041	2217	6	0	0	0.821825	0.327
chr17_21405690_G/A	chr17:21405690_G_A	BULM_1_1	10	10	3664	4436	5.731	missense_variant	MODERATE	PPM1G	Bullmastiff	5	5	2042	2218	5	0	0	0.821825	0.327
chr17_21405690_G/A	chr17:21405690_G_A	CARD_1_1	8	8	3666	4438	5.731	missense_variant	MODERATE	PPM1G	Cardigan Welsh Corgi	4	4	2043	2219	4	0	0	0.821825	0.327
chr17_21405690_G/A	chr17:21405690_G_A	CCRT_1_1	18	18	3656	4428	5.731	missense_variant	MODERATE	PPM1G	Curly-Coated Retriever	9	9	2038	2214	9	0	0	0.821825	0.327
chr17_21405690_G/A	chr17:21405690_G_A	CFOU_1_1	6	6	3668	4440	5.731	missense_variant	MODERATE	PPM1G	Cesky Fousek	3	3	2044	2220	3	0	0	0.821825	0.327
chr17_21405690_G/A	chr17:21405690_G_A	CHIN_1_1	10	10	3664	4436	5.731	missense_variant	MODERATE	PPM1G	Japanese Chin	5	5	2042	2218	5	0	0	0.821825	0.327
chr17_21405690_G/A	chr17:21405690_G_A	CHOW_1_1	12	12	3662	4434	5.731	missense_variant	MODERATE	PPM1G	Chow Chow	6	6	2041	2217	6	0	0	0.821825	0.327
chr17_21405690_G/A	chr17:21405690_G_A	CIRN_1_1	12	12	3662	4434	5.731	missense_variant	MODERATE	PPM1G	Cirneco dell'Etna	6	6	2041	2217	6	0	0	0.821825	0.327
chr17_21405690_G/A	chr17:21405690_G_A	CLSP_1_1	10	10	3664	4436	5.731	missense_variant	MODERATE	PPM1G	Clumber Spaniel	5	5	2042	2218	5	0	0	0.821825	0.327
chr17_21405690_G/A	chr17:21405690_G_A	COLL_1_1	24	24	3650	4422	5.731	missense_variant	MODERATE	PPM1G	Collie	12	12	2035	2211	12	0	0	0.821825	0.327
chr17_21405690_G/A	chr17:21405690_G_A	CRES_1_1	4	4	3670	4442	5.731	missense_variant	MODERATE	PPM1G	Chinese Crested	2	2	2045	2221	2	0	0	0.821825	0.327
chr17_21405690_G/A	chr17:21405690_G_A	CRSP_1_1	8	8	3666	4438	5.731	missense_variant	MODERATE	PPM1G	Croatian Sheepdog	4	4	2043	2219	4	0	0	0.821825	0.327
chr17_21405690_G/A	chr17:21405690_G_A	CRTR_1_1	4	4	3670	4442	5.731	missense_variant	MODERATE	PPM1G	Cretan tracer	2	2	2045	2221	2	0	0	0.821825	0.327
chr17_21405690_G/A	chr17:21405690_G_A	CTLB_1_1	4	4	3670	4442	5.731	missense_variant	MODERATE	PPM1G	Catalburun	2	2	2045	2221	2	0	0	0.821825	0.327
chr17_21405690_G/A	chr17:21405690_G_A	DAND_1_1	10	10	3664	4436	5.731	missense_variant	MODERATE	PPM1G	Dandie Dinmont Terrier	5	5	2042	2218	5	0	0	0.821825	0.327
chr17_21405690_G/A	chr17:21405690_G_A	DANE_1_1	4	4	3670	4442	5.731	missense_variant	MODERATE	PPM1G	Great Dane	2	2	2045	2221	2	0	0	0.821825	0.327
chr17_21405690_G/A	chr17:21405690_G_A	DARG_1_1	6	6	3668	4440	5.731	missense_variant	MODERATE	PPM1G	Dogo Argentino	3	3	2044	2220	3	0	0	0.821825	0.327
chr17_21405690_G/A	chr17:21405690_G_A	DDBX_1_1	10	10	3664	4436	5.731	missense_variant	MODERATE	PPM1G	Dogue De Bordeaux	5	5	2042	2218	5	0	0	0.821825	0.327
chr17_21405690_G/A	chr17:21405690_G_A	ENTB_1_1	12	12	3662	4434	5.731	missense_variant	MODERATE	PPM1G	Entlebucher Mountain Dog	6	6	2041	2217	6	0	0	0.821825	0.327
chr17_21405690_G/A	chr17:21405690_G_A	ESET_1_1	10	10	3664	4436	5.731	missense_variant	MODERATE	PPM1G	English Setter	5	5	2042	2218	5	0	0	0.821825	0.327
chr17_21405690_G/A	chr17:21405690_G_A	FINH_1_1	12	12	3662	4434	5.731	missense_variant	MODERATE	PPM1G	Finnish Hound	6	6	2041	2217	6	0	0	0.821825	0.327
chr17_21405690_G/A	chr17:21405690_G_A	FINS_1_1	12	12	3662	4434	5.731	missense_variant	MODERATE	PPM1G	Finnish Spitz	6	6	2041	2217	6	0	0	0.821825	0.327
chr17_21405690_G/A	chr17:21405690_G_A	FLCR_1_1	22	22	3652	4424	5.731	missense_variant	MODERATE	PPM1G	Flat-Coated Retriever	11	11	2036	2212	11	0	0	0.821825	0.327
chr17_21405690_G/A	chr17:21405690_G_A	FRSP_1_1	12	12	3662	4434	5.731	missense_variant	MODERATE	PPM1G	French Spaniel	6	6	2041	2217	6	0	0	0.821825	0.327
chr17_21405690_G/A	chr17:21405690_G_A	GBGV_1_1	10	10	3664	4436	5.731	missense_variant	MODERATE	PPM1G	Grand Basset Griffon Vendeen	5	5	2042	2218	5	0	0	0.821825	0.327
chr17_21405690_G/A	chr17:21405690_G_A	GHND_1_1	12	12	3662	4434	5.731	missense_variant	MODERATE	PPM1G	German Hound	6	6	2041	2217	6	0	0	0.821825	0.327
chr17_21405690_G/A	chr17:21405690_G_A	GHUT_1_1	14	14	3660	4432	5.731	missense_variant	MODERATE	PPM1G	German Hunting Terrier	7	7	2040	2216	7	0	0	0.821825	0.327
chr17_21405690_G/A	chr17:21405690_G_A	GLEN_1_1	12	12	3662	4434	5.731	missense_variant	MODERATE	PPM1G	Glen of Imaal Terrier	6	6	2041	2217	6	0	0	0.821825	0.327
chr17_21405690_G/A	chr17:21405690_G_A	GOLD_1_1	34	34	3640	4412	5.731	missense_variant	MODERATE	PPM1G	Golden Retriever	17	17	2030	2206	17	0	0	0.821825	0.327
chr17_21405690_G/A	chr17:21405690_G_A	GORD_1_1	2	2	3672	4444	5.731	missense_variant	MODERATE	PPM1G	Gordon Setter	1	1	2046	2222	1	0	0	0.821825	0.327
chr17_21405690_G/A	chr17:21405690_G_A	GPIN_1_1	8	8	3666	4438	5.731	missense_variant	MODERATE	PPM1G	German Pinscher	4	4	2043	2219	4	0	0	0.821825	0.327
chr17_21405690_G/A	chr17:21405690_G_A	GPYR_1_1	14	14	3660	4432	5.731	missense_variant	MODERATE	PPM1G	Great Pyrenees	7	7	2040	2216	7	0	0	0.821825	0.327
chr17_21405690_G/A	chr17:21405690_G_A	GREE_1_1	10	10	3664	4436	5.731	missense_variant	MODERATE	PPM1G	Greenland Dog	5	5	2042	2218	5	0	0	0.821825	0.327
chr17_21405690_G/A	chr17:21405690_G_A	GSHP_1_1	8	8	3666	4438	5.731	missense_variant	MODERATE	PPM1G	German Shorthaired Pointer	4	4	2043	2219	4	0	0	0.821825	0.327
chr17_21405690_G/A	chr17:21405690_G_A	HAVA_1_1	4	4	3670	4442	5.731	missense_variant	MODERATE	PPM1G	Havanese	2	2	2045	2221	2	0	0	0.821825	0.327
chr17_21405690_G/A	chr17:21405690_G_A	IBIZ_1_1	24	24	3650	4422	5.731	missense_variant	MODERATE	PPM1G	Ibizan Hound	12	12	2035	2211	12	0	0	0.821825	0.327
chr17_21405690_G/A	chr17:21405690_G_A	IRIT_1_1	6	6	3668	4440	5.731	missense_variant	MODERATE	PPM1G	Irish Terrier	3	3	2044	2220	3	0	0	0.821825	0.327
chr17_21405690_G/A	chr17:21405690_G_A	ITGY_1_1	2	2	3672	4444	5.731	missense_variant	MODERATE	PPM1G	Italian Greyhound	1	1	2046	2222	1	0	0	0.821825	0.327
chr17_21405690_G/A	chr17:21405690_G_A	IWOF_1_1	6	6	3668	4440	5.731	missense_variant	MODERATE	PPM1G	Irish Wolfhound	3	3	2044	2220	3	0	0	0.821825	0.327
chr17_21405690_G/A	chr17:21405690_G_A	JSPZ_1_1	18	18	3656	4428	5.731	missense_variant	MODERATE	PPM1G	Japanese Spitz	9	9	2038	2214	9	0	0	0.821825	0.327
chr17_21405690_G/A	chr17:21405690_G_A	KERY_1_1	6	6	3668	4440	5.731	missense_variant	MODERATE	PPM1G	Kerry Blue Terrier	3	3	2044	2220	3	0	0	0.821825	0.327
chr17_21405690_G/A	chr17:21405690_G_A	KISH_1_1	6	6	3668	4440	5.731	missense_variant	MODERATE	PPM1G	Kishu	3	3	2044	2220	3	0	0	0.821825	0.327
chr17_21405690_G/A	chr17:21405690_G_A	LAEK_1_1	8	8	3666	4438	5.731	missense_variant	MODERATE	PPM1G	Belgian Laekenois	4	4	2043	2219	4	0	0	0.821825	0.327
chr17_21405690_G/A	chr17:21405690_G_A	LAKE_1_1	12	12	3662	4434	5.731	missense_variant	MODERATE	PPM1G	Lakeland Terrier	6	6	2041	2217	6	0	0	0.821825	0.327
chr17_21405690_G/A	chr17:21405690_G_A	LANC_1_1	12	12	3662	4434	5.731	missense_variant	MODERATE	PPM1G	Lancashire Heeler	6	6	2041	2217	6	0	0	0.821825	0.327
chr17_21405690_G/A	chr17:21405690_G_A	LAND_1_1	6	6	3668	4440	5.731	missense_variant	MODERATE	PPM1G	Landseer	3	3	2044	2220	3	0	0	0.821825	0.327
chr17_21405690_G/A	chr17:21405690_G_A	MALT_1_1	10	10	3664	4436	5.731	missense_variant	MODERATE	PPM1G	Maltese	5	5	2042	2218	5	0	0	0.821825	0.327
chr17_21405690_G/A	chr17:21405690_G_A	MJMA_1_1	6	6	3668	4440	5.731	missense_variant	MODERATE	PPM1G	Majorca Mastiff	3	3	2044	2220	3	0	0	0.821825	0.327
chr17_21405690_G/A	chr17:21405690_G_A	MSNZ_1_1	14	14	3660	4432	5.731	missense_variant	MODERATE	PPM1G	Miniature Schnauzer	7	7	2040	2216	7	0	0	0.821825	0.327
chr17_21405690_G/A	chr17:21405690_G_A	NBUH_1_1	8	8	3666	4438	5.731	missense_variant	MODERATE	PPM1G	Norwegian Buhund	4	4	2043	2219	4	0	0	0.821825	0.327
chr17_21405690_G/A	chr17:21405690_G_A	NEWF_1_1	18	18	3656	4428	5.731	missense_variant	MODERATE	PPM1G	Newfoundland	9	9	2038	2214	9	0	0	0.821825	0.327
chr17_21405690_G/A	chr17:21405690_G_A	NLUN_1_1	2	2	3672	4444	5.731	missense_variant	MODERATE	PPM1G	Norwegian Lundehund	1	1	2046	2222	1	0	0	0.821825	0.327
chr17_21405690_G/A	chr17:21405690_G_A	NORF_1_1	14	14	3660	4432	5.731	missense_variant	MODERATE	PPM1G	Norfolk Terrier	7	7	2040	2216	7	0	0	0.821825	0.327
chr17_21405690_G/A	chr17:21405690_G_A	NOWT_1_1	12	12	3662	4434	5.731	missense_variant	MODERATE	PPM1G	Norwich Terrier	6	6	2041	2217	6	0	0	0.821825	0.327
chr17_21405690_G/A	chr17:21405690_G_A	NSDT_1_1	8	8	3666	4438	5.731	missense_variant	MODERATE	PPM1G	Nova Scotia Duck Tolling Retriever	4	4	2043	2219	4	0	0	0.821825	0.327
chr17_21405690_G/A	chr17:21405690_G_A	PASP_1_1	8	8	3666	4438	5.731	missense_variant	MODERATE	PPM1G	Pont-Audemer spaniel	4	4	2043	2219	4	0	0	0.821825	0.327
chr17_21405690_G/A	chr17:21405690_G_A	PEKE_1_1	10	10	3664	4436	5.731	missense_variant	MODERATE	PPM1G	Pekingese	5	5	2042	2218	5	0	0	0.821825	0.327
chr17_21405690_G/A	chr17:21405690_G_A	PHAR_1_1	10	10	3664	4436	5.731	missense_variant	MODERATE	PPM1G	Pharaoh Hound	5	5	2042	2218	5	0	0	0.821825	0.327
chr17_21405690_G/A	chr17:21405690_G_A	POSA_1_1	2	2	3672	4444	5.731	missense_variant	MODERATE	PPM1G	Posavac Hound	1	1	2046	2222	1	0	0	0.821825	0.327
chr17_21405690_G/A	chr17:21405690_G_A	PUGD_1_1	6	6	3668	4440	5.731	missense_variant	MODERATE	PPM1G	Pug	3	3	2044	2220	3	0	0	0.821825	0.327
chr17_21405690_G/A	chr17:21405690_G_A	ROTT_1_1	14	14	3660	4432	5.731	missense_variant	MODERATE	PPM1G	Rottweiler	7	7	2040	2216	7	0	0	0.821825	0.327
chr17_21405690_G/A	chr17:21405690_G_A	SEAL_1_1	14	14	3660	4432	5.731	missense_variant	MODERATE	PPM1G	Sealyham Terrier	7	7	2040	2216	7	0	0	0.821825	0.327
chr17_21405690_G/A	chr17:21405690_G_A	SHIB_1_1	8	8	3666	4438	5.731	missense_variant	MODERATE	PPM1G	Shiba Inu	4	4	2043	2219	4	0	0	0.821825	0.327
chr17_21405690_G/A	chr17:21405690_G_A	SHIK_1_1	2	2	3672	4444	5.731	missense_variant	MODERATE	PPM1G	Shikoku	1	1	2046	2222	1	0	0	0.821825	0.327
chr17_21405690_G/A	chr17:21405690_G_A	SILK_1_1	10	10	3664	4436	5.731	missense_variant	MODERATE	PPM1G	Silky Terrier	5	5	2042	2218	5	0	0	0.821825	0.327
chr17_21405690_G/A	chr17:21405690_G_A	SKIP_1_1	12	12	3662	4434	5.731	missense_variant	MODERATE	PPM1G	Schipperke	6	6	2041	2217	6	0	0	0.821825	0.327
chr17_21405690_G/A	chr17:21405690_G_A	SKWH_1_1	2	2	3672	4444	5.731	missense_variant	MODERATE	PPM1G	Silken Windhound	1	1	2046	2222	1	0	0	0.821825	0.327
chr17_21405690_G/A	chr17:21405690_G_A	SKYE_1_1	4	4	3670	4442	5.731	missense_variant	MODERATE	PPM1G	Skye Terrier	2	2	2045	2221	2	0	0	0.821825	0.327
chr17_21405690_G/A	chr17:21405690_G_A	SLWP_1_1	8	8	3666	4438	5.731	missense_variant	MODERATE	PPM1G	Slovakian Wirehaired Pointer	4	4	2043	2219	4	0	0	0.821825	0.327
chr17_21405690_G/A	chr17:21405690_G_A	SPMT_1_1	12	12	3662	4434	5.731	missense_variant	MODERATE	PPM1G	Spanish Mastiff	6	6	2041	2217	6	0	0	0.821825	0.327
chr17_21405690_G/A	chr17:21405690_G_A	SSNZ_1_1	12	12	3662	4434	5.731	missense_variant	MODERATE	PPM1G	Standard Schnauzer	6	6	2041	2217	6	0	0	0.821825	0.327
chr17_21405690_G/A	chr17:21405690_G_A	STAF_1_1	12	12	3662	4434	5.731	missense_variant	MODERATE	PPM1G	Staffordshire Bull Terrier	6	6	2041	2217	6	0	0	0.821825	0.327
chr17_21405690_G/A	chr17:21405690_G_A	STBY_1_1	8	8	3666	4438	5.731	missense_variant	MODERATE	PPM1G	Stabyhoun	4	4	2043	2219	4	0	0	0.821825	0.327
chr17_21405690_G/A	chr17:21405690_G_A	SUSX_1_1	6	6	3668	4440	5.731	missense_variant	MODERATE	PPM1G	Sussex Spaniel	3	3	2044	2220	3	0	0	0.821825	0.327
chr17_21405690_G/A	chr17:21405690_G_A	TIBS_1_1	8	8	3666	4438	5.731	missense_variant	MODERATE	PPM1G	Tibetan Spaniel	4	4	2043	2219	4	0	0	0.821825	0.327
chr17_21405690_G/A	chr17:21405690_G_A	TIBT_1_1	14	14	3660	4432	5.731	missense_variant	MODERATE	PPM1G	Tibetan Terrier	7	7	2040	2216	7	0	0	0.821825	0.327
chr17_21405690_G/A	chr17:21405690_G_A	VIZS_1_1	14	14	3660	4432	5.731	missense_variant	MODERATE	PPM1G	Vizsla	7	7	2040	2216	7	0	0	0.821825	0.327
chr17_21405690_G/A	chr17:21405690_G_A	WEIM_1_1	16	16	3658	4430	5.731	missense_variant	MODERATE	PPM1G	Weimaraner	8	8	2039	2215	8	0	0	0.821825	0.327
chr17_21405690_G/A	chr17:21405690_G_A	WELT_1_1	12	12	3662	4434	5.731	missense_variant	MODERATE	PPM1G	Welsh Terrier	6	6	2041	2217	6	0	0	0.821825	0.327
chr17_21405690_G/A	chr17:21405690_G_A	WFOX_1_1	6	6	3668	4440	5.731	missense_variant	MODERATE	PPM1G	Wire Fox Terrier	3	3	2044	2220	3	0	0	0.821825	0.327
chr17_21405690_G/A	chr17:21405690_G_A	WHIP_1_1	14	14	3660	4432	5.731	missense_variant	MODERATE	PPM1G	Whippet	7	7	2040	2216	7	0	0	0.821825	0.327
chr17_21405690_G/A	chr17:21405690_G_A	WSSP_1_1	8	8	3666	4438	5.731	missense_variant	MODERATE	PPM1G	Welsh Springer Spaniel	4	4	2043	2219	4	0	0	0.821825	0.327
chr17_21405690_G/A	chr17:21405690_G_A	YORK_1_1	14	14	3660	4432	5.731	missense_variant	MODERATE	PPM1G	Yorkshire Terrier	7	7	2040	2216	7	0	0	0.821825	0.327
chr17_21405690_G/A	chr17:21405690_G_A	ZERD_1_1	8	8	3666	4438	5.731	missense_variant	MODERATE	PPM1G	Turkish Zerdava	4	4	2043	2219	4	0	0	0.821825	0.327
chr17_21405690_G/A	chr17:21405690_G_A	BORD_1_1	58	58	3616	4388	5.731	missense_variant	MODERATE	PPM1G	Border Collie	29	29	2018	2194	29	0	0	0.821825	0.327
chr17_21405690_G/A	chr17:21405690_G_A	STBD_1_1	18	18	3656	4428	5.731	missense_variant	MODERATE	PPM1G	Saint Bernard	9	9	2038	2214	9	0	0	0.821825	0.327
chr17_21405690_G/A	chr17:21405690_G_A	DEER_1_1	16	16	3658	4430	5.731	missense_variant	MODERATE	PPM1G	Scottish Deerhound	8	8	2039	2215	8	0	0	0.821825	0.327
chr17_21405690_G/A	chr17:21405690_G_A	AUCD_1_1	14	14	3660	4432	5.731	missense_variant	MODERATE	PPM1G	Australian Cattle Dog	7	7	2040	2216	7	0	0	0.821825	0.327
chr17_21405690_G/A	chr17:21405690_G_A	CHIH_1_1	14	14	3660	4432	5.731	missense_variant	MODERATE	PPM1G	Chihuahua	7	7	2040	2216	7	0	0	0.821825	0.327
chr17_21405690_G/A	chr17:21405690_G_A	ANFH_1_1	26	26	3648	4420	5.731	missense_variant	MODERATE	PPM1G	Anglo-Francais hound	13	13	2034	2210	13	0	0	0.821825	0.327
chr17_21405690_G/A	chr17:21405690_G_A	BEAG_1_1	8	8	3666	4438	5.731	missense_variant	MODERATE	PPM1G	Beagle	4	4	2043	2219	4	0	0	0.821825	0.327
chr17_21405690_G/A	chr17:21405690_G_A	IRSE_1_1	6	6	3668	4440	5.731	missense_variant	MODERATE	PPM1G	Irish Setter	3	3	2044	2220	3	0	0	0.821825	0.327
chr17_21405690_G/A	chr17:21405690_G_A	SCWT_1_1	8	8	3666	4438	5.731	missense_variant	MODERATE	PPM1G	Soft Coated Wheaten Terrier	4	4	2043	2219	4	0	0	0.821825	0.327
chr17_21405690_G/A	chr17:21405690_G_A	MAMS_1_1	2	2	3672	4444	5.731	missense_variant	MODERATE	PPM1G	Miniature American Shepherd	1	1	2046	2222	1	0	0	0.821825	0.327
chr17_21405690_G/A	chr17:21405690_G_A	PBGV_1_1	18	18	3656	4428	5.731	missense_variant	MODERATE	PPM1G	Petit Basset Griffon Vendeen	9	9	2038	2214	9	0	0	0.821825	0.327
chr17_21405690_G/A	chr17:21405690_G_A	AFFN_1_1	8	8	3666	4438	5.731	missense_variant	MODERATE	PPM1G	Affenpinscher	4	4	2043	2219	4	0	0	0.821825	0.327
chr17_21405690_G/A	chr17:21405690_G_A	RTVB_1_1	12	12	3662	4434	5.731	missense_variant	MODERATE	PPM1G	Russian Tsvetnaya Bolonka	6	6	2041	2217	6	0	0	0.821825	0.327
chr17_21405690_G/A	chr17:21405690_G_A	AUSS_1_1	12	12	3662	4434	5.731	missense_variant	MODERATE	PPM1G	Australian Shepherd	6	6	2041	2217	6	0	0	0.821825	0.327
chr17_21405690_G/A	chr17:21405690_G_A	COTO_1_1	10	10	3664	4436	5.731	missense_variant	MODERATE	PPM1G	Coton de Tulear	5	5	2042	2218	5	0	0	0.821825	0.327
chr17_21405690_G/A	chr17:21405690_G_A	POLG_1_1	16	16	3658	4430	5.731	missense_variant	MODERATE	PPM1G	Polish Greyhound	8	8	2039	2215	8	0	0	0.821825	0.327
chr17_21405690_G/A	chr17:21405690_G_A	PRES_1_1	16	16	3658	4430	5.731	missense_variant	MODERATE	PPM1G	Presa Canario	8	8	2039	2215	8	0	0	0.821825	0.327
chr17_21405690_G/A	chr17:21405690_G_A	SMFX_1_1	14	14	3660	4432	5.731	missense_variant	MODERATE	PPM1G	Smooth Fox Terrier	7	7	2040	2216	7	0	0	0.821825	0.327
chr17_21405690_G/A	chr17:21405690_G_A	REDB_1_1	6	6	3668	4440	5.731	missense_variant	MODERATE	PPM1G	Redbone Coonhound	3	3	2044	2220	3	0	0	0.821825	0.327
chr17_21405690_G/A	chr17:21405690_G_A	AUPO_1_1	10	10	3664	4436	5.731	missense_variant	MODERATE	PPM1G	Auvergne Pointer	5	5	2042	2218	5	0	0	0.821825	0.327
chr17_21405690_G/A	chr17:21405690_G_A	MNTY_1_1	4	4	3670	4442	5.731	missense_variant	MODERATE	PPM1G	Manchester Terrier (Toy)	2	2	2045	2221	2	0	0	0.821825	0.327
chr17_21405690_G/A	chr17:21405690_G_A	CANE_1_1	8	8	3666	4438	5.731	missense_variant	MODERATE	PPM1G	Cane Corso	4	4	2043	2219	4	0	0	0.821825	0.327
chr17_21405690_G/A	chr17:21405690_G_A	PHAL_1_1	14	14	3660	4432	5.731	missense_variant	MODERATE	PPM1G	Continental Toy Spaniel (Phalene)	7	7	2040	2216	7	0	0	0.821825	0.327
chr17_21405690_G/A	chr17:21405690_G_A	KELP_1_2	4	4	3670	4442	5.731	missense_variant	MODERATE	PPM1G	Australian Kelpie	2	2	2045	2221	2	0	0	0.821825	0.327
chr17_21405690_G/A	chr17:21405690_G_A	BELS_1_1	28	28	3646	4418	5.731	missense_variant	MODERATE	PPM1G	Belgian Sheepdog	14	14	2033	2209	14	0	0	0.821825	0.327
chr17_21405690_G/A	chr17:21405690_G_A	CNTI_1_1	8	8	3666	4438	5.731	missense_variant	MODERATE	PPM1G	Continental Bulldog	4	4	2043	2219	4	0	0	0.821825	0.327
chr17_21405690_G/A	chr17:21405690_G_A	GRNI_1_1	8	8	3666	4438	5.731	missense_variant	MODERATE	PPM1G	Griffon Nivernais	4	4	2043	2219	4	0	0	0.821825	0.327
chr17_21405690_G/A	chr17:21405690_G_A	DING_1_1	50	50	3624	4396	5.731	missense_variant	MODERATE	PPM1G	Dingo	25	25	2022	2198	25	0	0	0.821825	0.327
chr17_21405690_G/A	chr17:21405690_G_A	PISP_1_1	10	10	3664	4436	5.731	missense_variant	MODERATE	PPM1G	Picardy Spaniel	5	5	2042	2218	5	0	0	0.821825	0.327
chr17_21405690_G/A	chr17:21405690_G_A	EPNT_1_2	16	16	3658	4430	5.731	missense_variant	MODERATE	PPM1G	English Pointer	8	8	2039	2215	8	0	0	0.821825	0.327
chr17_21405690_G/A	chr17:21405690_G_A	LHSA_1_1	10	10	3664	4436	5.731	missense_variant	MODERATE	PPM1G	Lhasa Apso	5	5	2042	2218	5	0	0	0.821825	0.327
chr17_21405690_G/A	chr17:21405690_G_A	GSPZ_1_1	18	18	3656	4428	5.731	missense_variant	MODERATE	PPM1G	German Spitz	9	9	2038	2214	9	0	0	0.821825	0.327
chr17_21405690_G/A	chr17:21405690_G_A	FOXH_1_1	12	12	3662	4434	5.731	missense_variant	MODERATE	PPM1G	Foxhound	6	6	2041	2217	6	0	0	0.821825	0.327
chr17_21405690_G/A	chr17:21405690_G_A	EGTT_1_1	14	14	3660	4432	5.731	missense_variant	MODERATE	PPM1G	English Toy Terrier	7	7	2040	2216	7	0	0	0.821825	0.327
chr17_21405690_G/A	chr17:21405690_G_A	TERV_1_1	2	2	3672	4444	5.731	missense_variant	MODERATE	PPM1G	Belgian Tervuren	1	1	2046	2222	1	0	0	0.821825	0.327
chr17_21405690_G/A	chr17:21405690_G_A	KELP_2_2	8	8	3666	4438	5.731	missense_variant	MODERATE	PPM1G	Australian Kelpie	4	4	2043	2219	4	0	0	0.821825	0.327
chr17_21405690_G/A	chr17:21405690_G_A	PERH_2_2	2	2	3672	4444	5.731	missense_variant	MODERATE	PPM1G	Peruvian Hairless	1	1	2046	2222	1	0	0	0.821825	0.327
chr17_21405690_G/A	chr17:21405690_G_A	VILL_CN_2_2	4	4	3670	4442	5.731	missense_variant	MODERATE	PPM1G	NA	2	2	2045	2221	2	0	0	0.821825	0.327
chr17_21405690_G/A	chr17:21405690_G_A	BRGV_1_1	10	10	3664	4436	5.731	missense_variant	MODERATE	PPM1G	Briquet Griffon Vendeen	5	5	2042	2218	5	0	0	0.821825	0.327
chr17_21405690_G/A	chr17:21405690_G_A	EPNT_2_2	4	4	3670	4442	5.731	missense_variant	MODERATE	PPM1G	English Pointer	2	2	2045	2221	2	0	0	0.821825	0.327
chr17_21405690_G/A	chr17:21405690_G_A	NEAP_1_1	12	12	3662	4434	5.731	missense_variant	MODERATE	PPM1G	Neapolitan Mastiff	6	6	2041	2217	6	0	0	0.821825	0.327
chr17_21405690_G/A	chr17:21405690_G_A	AKIT_1_1	23	24	3651	4422	5.731	missense_variant	MODERATE	PPM1G	Akita	12	12	2035	2211	11	1	0	0.821825	0.327
chr17_21405690_G/A	chr17:21405690_G_A	BRMD_1_1	23	24	3651	4422	5.731	missense_variant	MODERATE	PPM1G	Bernese Mountain Dog	12	12	2035	2211	11	1	0	0.821825	0.327
chr17_21405690_G/A	chr17:21405690_G_A	SAMO_1_1	42	44	3632	4402	5.731	missense_variant	MODERATE	PPM1G	Samoyed	22	22	2025	2201	20	2	0	0.821825	0.327
chr17_21405690_G/A	chr17:21405690_G_A	SMUN_1_1	21	22	3653	4424	5.731	missense_variant	MODERATE	PPM1G	Small Munsterlander	11	11	2036	2212	10	1	0	0.821825	0.327
chr17_21405690_G/A	chr17:21405690_G_A	AMST_1_1	21	22	3653	4424	5.731	missense_variant	MODERATE	PPM1G	American Staffordshire Terrier	11	11	2036	2212	10	1	0	0.821825	0.327
chr17_21405690_G/A	chr17:21405690_G_A	ACKR_1_1	17	18	3657	4428	5.731	missense_variant	MODERATE	PPM1G	American Cocker Spaniel	9	9	2038	2214	8	1	0	0.821825	0.327
chr17_21405690_G/A	chr17:21405690_G_A	LABR_1_1	15	16	3659	4430	5.731	missense_variant	MODERATE	PPM1G	Labrador Retriever	8	8	2039	2215	7	1	0	0.821825	0.327
chr17_21405690_G/A	chr17:21405690_G_A	PARS_1_1	15	16	3659	4430	5.731	missense_variant	MODERATE	PPM1G	Parson Russell Terrier	8	8	2039	2215	7	1	0	0.821825	0.327
chr17_21405690_G/A	chr17:21405690_G_A	SCOT_1_1	54	58	3620	4388	5.731	missense_variant	MODERATE	PPM1G	Scottish Terrier	28	29	2019	2194	26	2	1	0.821825	0.327
chr17_21405690_G/A	chr17:21405690_G_A	CHBR_1_1	13	14	3661	4432	5.731	missense_variant	MODERATE	PPM1G	Chesapeake Bay Retriever	7	7	2040	2216	6	1	0	0.821825	0.327
chr17_21405690_G/A	chr17:21405690_G_A	OLES_1_1	13	14	3661	4432	5.731	missense_variant	MODERATE	PPM1G	Old English Sheepdog	7	7	2040	2216	6	1	0	0.821825	0.327
chr17_21405690_G/A	chr17:21405690_G_A	SPIN_1_1	13	14	3661	4432	5.731	missense_variant	MODERATE	PPM1G	Spinone Italiano	7	7	2040	2216	6	1	0	0.821825	0.327
chr17_21405690_G/A	chr17:21405690_G_A	PYMF_1_1	13	14	3661	4432	5.731	missense_variant	MODERATE	PPM1G	Pyrenean Mastiff	7	7	2040	2216	6	1	0	0.821825	0.327
chr17_21405690_G/A	chr17:21405690_G_A	BRBT_1_1	11	12	3663	4434	5.731	missense_variant	MODERATE	PPM1G	Barbet	6	6	2041	2217	5	1	0	0.821825	0.327
chr17_21405690_G/A	chr17:21405690_G_A	GALG_1_1	11	12	3663	4434	5.731	missense_variant	MODERATE	PPM1G	Galgo Espanol	6	6	2041	2217	5	1	0	0.821825	0.327
chr17_21405690_G/A	chr17:21405690_G_A	LEOP_1_1	11	12	3663	4434	5.731	missense_variant	MODERATE	PPM1G	Catahoula Leopard Dog	6	6	2041	2217	5	1	0	0.821825	0.327
chr17_21405690_G/A	chr17:21405690_G_A	SPOO_1_1	11	12	3663	4434	5.731	missense_variant	MODERATE	PPM1G	Standard Poodle	6	6	2041	2217	5	1	0	0.821825	0.327
chr17_21405690_G/A	chr17:21405690_G_A	PBGA_1_1	11	12	3663	4434	5.731	missense_variant	MODERATE	PPM1G	Petit Bleu de Gascogne	6	6	2041	2217	5	1	0	0.821825	0.327
chr17_21405690_G/A	chr17:21405690_G_A	AFOX_1_1	9	10	3665	4436	5.731	missense_variant	MODERATE	PPM1G	American Foxhound	5	5	2042	2218	4	1	0	0.821825	0.327
chr17_21405690_G/A	chr17:21405690_G_A	AHRT_1_1	9	10	3665	4436	5.731	missense_variant	MODERATE	PPM1G	American Hairless Terrier	5	5	2042	2218	4	1	0	0.821825	0.327
chr17_21405690_G/A	chr17:21405690_G_A	ARIP_1_1	9	10	3665	4436	5.731	missense_variant	MODERATE	PPM1G	Ariege Pointer	5	5	2042	2218	4	1	0	0.821825	0.327
chr17_21405690_G/A	chr17:21405690_G_A	BFDB_1_1	9	10	3665	4436	5.731	missense_variant	MODERATE	PPM1G	Basset Fauve de Bretagne	5	5	2042	2218	4	1	0	0.821825	0.327
chr17_21405690_G/A	chr17:21405690_G_A	CESK_1_1	9	10	3665	4436	5.731	missense_variant	MODERATE	PPM1G	Cesky Terrier	5	5	2042	2218	4	1	0	0.821825	0.327
chr17_21405690_G/A	chr17:21405690_G_A	CSHD_1_1	9	10	3665	4436	5.731	missense_variant	MODERATE	PPM1G	Catalan Sheepdog	5	5	2042	2218	4	1	0	0.821825	0.327
chr17_21405690_G/A	chr17:21405690_G_A	HOVA_1_1	9	10	3665	4436	5.731	missense_variant	MODERATE	PPM1G	Hovawart	5	5	2042	2218	4	1	0	0.821825	0.327
chr17_21405690_G/A	chr17:21405690_G_A	LAGO_1_1	9	10	3665	4436	5.731	missense_variant	MODERATE	PPM1G	Lagotto Romagnolo	5	5	2042	2218	4	1	0	0.821825	0.327
chr17_21405690_G/A	chr17:21405690_G_A	MUDI_1_1	9	10	3665	4436	5.731	missense_variant	MODERATE	PPM1G	Mudi	5	5	2042	2218	4	1	0	0.821825	0.327
chr17_21405690_G/A	chr17:21405690_G_A	PGRT_1_1	9	10	3665	4436	5.731	missense_variant	MODERATE	PPM1G	Prague Ratter	5	5	2042	2218	4	1	0	0.821825	0.327
chr17_21405690_G/A	chr17:21405690_G_A	GWHP_1_1	9	10	3665	4436	5.731	missense_variant	MODERATE	PPM1G	German Wirehaired Pointer	5	5	2042	2218	4	1	0	0.821825	0.327
chr17_21405690_G/A	chr17:21405690_G_A	MARM_1_1	9	10	3665	4436	5.731	missense_variant	MODERATE	PPM1G	Maremma Sheepdog	5	5	2042	2218	4	1	0	0.821825	0.327
chr17_21405690_G/A	chr17:21405690_G_A	BMAL_1_1	25	28	3649	4418	5.731	missense_variant	MODERATE	PPM1G	Belgian Malinois	14	14	2033	2209	11	3	0	0.821825	0.327
chr17_21405690_G/A	chr17:21405690_G_A	MANT_1_1	16	18	3658	4428	5.731	missense_variant	MODERATE	PPM1G	Manchester Terrier (Standard)	9	9	2038	2214	7	2	0	0.821825	0.327
chr17_21405690_G/A	chr17:21405690_G_A	KEES_1_1	16	18	3658	4428	5.731	missense_variant	MODERATE	PPM1G	Keeshond	9	9	2038	2214	7	2	0	0.821825	0.327
chr17_21405690_G/A	chr17:21405690_G_A	POMR_1_1	58	66	3616	4380	5.731	missense_variant	MODERATE	PPM1G	Pomeranian	33	33	2014	2190	25	8	0	0.821825	0.327
chr17_21405690_G/A	chr17:21405690_G_A	CZEC_1_1	7	8	3667	4438	5.731	missense_variant	MODERATE	PPM1G	Czechoslovakian Wolfdog	4	4	2043	2219	3	1	0	0.821825	0.327
chr17_21405690_G/A	chr17:21405690_G_A	FIEL_1_1	7	8	3667	4438	5.731	missense_variant	MODERATE	PPM1G	Field Spaniel	4	4	2043	2219	3	1	0	0.821825	0.327
chr17_21405690_G/A	chr17:21405690_G_A	LOWC_1_1	7	8	3667	4438	5.731	missense_variant	MODERATE	PPM1G	Lowchen	4	4	2043	2219	3	1	0	0.821825	0.327
chr17_21405690_G/A	chr17:21405690_G_A	PATR_1_1	7	8	3667	4438	5.731	missense_variant	MODERATE	PPM1G	Patterdale Terrier	4	4	2043	2219	3	1	0	0.821825	0.327
chr17_21405690_G/A	chr17:21405690_G_A	SALU_1_1	7	8	3667	4438	5.731	missense_variant	MODERATE	PPM1G	Saluki	4	4	2043	2219	3	1	0	0.821825	0.327
chr17_21405690_G/A	chr17:21405690_G_A	SCPD_1_1	7	8	3667	4438	5.731	missense_variant	MODERATE	PPM1G	Schapendoes	4	4	2043	2219	3	1	0	0.821825	0.327
chr17_21405690_G/A	chr17:21405690_G_A	PERH_1_2	7	8	3667	4438	5.731	missense_variant	MODERATE	PPM1G	Peruvian Hairless	4	4	2043	2219	3	1	0	0.821825	0.327
chr17_21405690_G/A	chr17:21405690_G_A	PYSH_1_1	19	22	3655	4424	5.731	missense_variant	MODERATE	PPM1G	Pyrenean Shepherd	11	11	2036	2212	8	3	0	0.821825	0.327
chr17_21405690_G/A	chr17:21405690_G_A	SSHP_1_1	43	50	3631	4396	5.731	missense_variant	MODERATE	PPM1G	Shetland Sheepdog	25	25	2022	2198	18	7	0	0.821825	0.327
chr17_21405690_G/A	chr17:21405690_G_A	BRIT_1_1	12	14	3662	4432	5.731	missense_variant	MODERATE	PPM1G	Brittany	7	7	2040	2216	5	2	0	0.821825	0.327
chr17_21405690_G/A	chr17:21405690_G_A	FBUL_1_1	12	14	3662	4432	5.731	missense_variant	MODERATE	PPM1G	French Bulldog	7	7	2040	2216	5	2	0	0.821825	0.327
chr17_21405690_G/A	chr17:21405690_G_A	PTAS_1_1	12	14	3662	4432	5.731	missense_variant	MODERATE	PPM1G	Polish Tatra Sheepdog	7	7	2040	2216	5	2	0	0.821825	0.327
chr17_21405690_G/A	chr17:21405690_G_A	SLOU_1_1	12	14	3662	4432	5.731	missense_variant	MODERATE	PPM1G	Sloughi	7	7	2040	2216	5	2	0	0.821825	0.327
chr17_21405690_G/A	chr17:21405690_G_A	TPOO_1_1	17	20	3657	4426	5.731	missense_variant	MODERATE	PPM1G	Toy Poodle	10	10	2037	2213	7	3	0	0.821825	0.327
chr17_21405690_G/A	chr17:21405690_G_A	DACH_1_1	49	58	3625	4388	5.731	missense_variant	MODERATE	PPM1G	Dachshund	29	29	2018	2194	20	9	0	0.821825	0.327
chr17_21405690_G/A	chr17:21405690_G_A	DREV_1_1	10	12	3664	4434	5.731	missense_variant	MODERATE	PPM1G	Drever	6	6	2041	2217	4	2	0	0.821825	0.327
chr17_21405690_G/A	chr17:21405690_G_A	ESMD_1_1	10	12	3664	4434	5.731	missense_variant	MODERATE	PPM1G	Estrela Mountain Dog	6	6	2041	2217	4	2	0	0.821825	0.327
chr17_21405690_G/A	chr17:21405690_G_A	ICES_1_1	10	12	3664	4434	5.731	missense_variant	MODERATE	PPM1G	Icelandic Sheepdog	5	6	2042	2217	5	0	1	0.821825	0.327
chr17_21405690_G/A	chr17:21405690_G_A	OTTR_1_1	10	12	3664	4434	5.731	missense_variant	MODERATE	PPM1G	Otterhound	6	6	2041	2217	4	2	0	0.821825	0.327
chr17_21405690_G/A	chr17:21405690_G_A	RTOY_1_1	10	12	3664	4434	5.731	missense_variant	MODERATE	PPM1G	Russian Toy	6	6	2041	2217	4	2	0	0.821825	0.327
chr17_21405690_G/A	chr17:21405690_G_A	SLCU_1_1	10	12	3664	4434	5.731	missense_variant	MODERATE	PPM1G	Slovak Cuvac	6	6	2041	2217	4	2	0	0.821825	0.327
chr17_21405690_G/A	chr17:21405690_G_A	ESSP_1_1	10	12	3664	4434	5.731	missense_variant	MODERATE	PPM1G	English Springer Spaniel	6	6	2041	2217	4	2	0	0.821825	0.327
chr17_21405690_G/A	chr17:21405690_G_A	MPIN_1_1	5	6	3669	4440	5.731	missense_variant	MODERATE	PPM1G	Miniature Pinscher	3	3	2044	2220	2	1	0	0.821825	0.327
chr17_21405690_G/A	chr17:21405690_G_A	PAPI_1_1	5	6	3669	4440	5.731	missense_variant	MODERATE	PPM1G	Continental Toy Spaniel (Papillon)	3	3	2044	2220	2	1	0	0.821825	0.327
chr17_21405690_G/A	chr17:21405690_G_A	SLAP_1_1	5	6	3669	4440	5.731	missense_variant	MODERATE	PPM1G	Swedish Lapphund	3	3	2044	2220	2	1	0	0.821825	0.327
chr17_21405690_G/A	chr17:21405690_G_A	BRUS_1_1	13	16	3661	4430	5.731	missense_variant	MODERATE	PPM1G	Brussels Griffon	8	8	2039	2215	5	3	0	0.821825	0.327
chr17_21405690_G/A	chr17:21405690_G_A	KUVZ_1_1	13	16	3661	4430	5.731	missense_variant	MODERATE	PPM1G	Kuvasz	8	8	2039	2215	5	3	0	0.821825	0.327
chr17_21405690_G/A	chr17:21405690_G_A	BERG_1_1	8	10	3666	4436	5.731	missense_variant	MODERATE	PPM1G	Bergamasco	5	5	2042	2218	3	2	0	0.821825	0.327
chr17_21405690_G/A	chr17:21405690_G_A	BOLO_1_1	8	10	3666	4436	5.731	missense_variant	MODERATE	PPM1G	Bolognese	5	5	2042	2218	3	2	0	0.821825	0.327
chr17_21405690_G/A	chr17:21405690_G_A	BRTR_1_1	8	10	3666	4436	5.731	missense_variant	MODERATE	PPM1G	Black Russian Terrier	5	5	2042	2218	3	2	0	0.821825	0.327
chr17_21405690_G/A	chr17:21405690_G_A	SHIH_1_1	8	10	3666	4436	5.731	missense_variant	MODERATE	PPM1G	Shih Tzu	5	5	2042	2218	3	2	0	0.821825	0.327
chr17_21405690_G/A	chr17:21405690_G_A	KUND_1_1	8	10	3666	4436	5.731	missense_variant	MODERATE	PPM1G	Kunming Dog	5	5	2042	2218	3	2	0	0.821825	0.327
chr17_21405690_G/A	chr17:21405690_G_A	ALDB_1_1	11	14	3663	4432	5.731	missense_variant	MODERATE	PPM1G	Alpine Dachsbracke	7	7	2040	2216	4	3	0	0.821825	0.327
chr17_21405690_G/A	chr17:21405690_G_A	DOBP_1_1	11	14	3663	4432	5.731	missense_variant	MODERATE	PPM1G	Doberman Pinscher	6	7	2041	2216	5	1	1	0.821825	0.327
chr17_21405690_G/A	chr17:21405690_G_A	KROM_1_1	11	14	3663	4432	5.731	missense_variant	MODERATE	PPM1G	Kromfohrlander	7	7	2040	2216	4	3	0	0.821825	0.327
chr17_21405690_G/A	chr17:21405690_G_A	MAST_1_1	14	18	3660	4428	5.731	missense_variant	MODERATE	PPM1G	Mastiff	9	9	2038	2214	5	4	0	0.821825	0.327
chr17_21405690_G/A	chr17:21405690_G_A	VILL_KE_1_1	28	36	3646	4410	5.731	missense_variant	MODERATE	PPM1G	NA	18	18	2029	2205	10	8	0	0.821825	0.327
chr17_21405690_G/A	chr17:21405690_G_A	GRSD_1_2	17	22	3657	4424	5.731	missense_variant	MODERATE	PPM1G	German Shepherd Dog	11	11	2036	2212	6	5	0	0.821825	0.327
chr17_21405690_G/A	chr17:21405690_G_A	AFGH_1_1	3	4	3671	4442	5.731	missense_variant	MODERATE	PPM1G	Afghan Hound	2	2	2045	2221	1	1	0	0.821825	0.327
chr17_21405690_G/A	chr17:21405690_G_A	AIRT_1_1	6	8	3668	4438	5.731	missense_variant	MODERATE	PPM1G	Airedale Terrier	4	4	2043	2219	2	2	0	0.821825	0.327
chr17_21405690_G/A	chr17:21405690_G_A	BORZ_1_1	3	4	3671	4442	5.731	missense_variant	MODERATE	PPM1G	Borzoi	2	2	2045	2221	1	1	0	0.821825	0.327
chr17_21405690_G/A	chr17:21405690_G_A	DSFD_1_1	9	12	3665	4434	5.731	missense_variant	MODERATE	PPM1G	Danish-Swedish Farmdog	5	6	2042	2217	4	1	1	0.821825	0.327
chr17_21405690_G/A	chr17:21405690_G_A	ECKR_1_1	6	8	3668	4438	5.731	missense_variant	MODERATE	PPM1G	English Cocker Spaniel	4	4	2043	2219	2	2	0	0.821825	0.327
chr17_21405690_G/A	chr17:21405690_G_A	ELOD_1_1	6	8	3668	4438	5.731	missense_variant	MODERATE	PPM1G	Elo	4	4	2043	2219	2	2	0	0.821825	0.327
chr17_21405690_G/A	chr17:21405690_G_A	EURA_1_1	6	8	3668	4438	5.731	missense_variant	MODERATE	PPM1G	Eurasier	3	4	2044	2219	3	0	1	0.821825	0.327
chr17_21405690_G/A	chr17:21405690_G_A	IWSP_1_1	9	12	3665	4434	5.731	missense_variant	MODERATE	PPM1G	Irish Water Spaniel	6	6	2041	2217	3	3	0	0.821825	0.327
chr17_21405690_G/A	chr17:21405690_G_A	POSD_1_1	9	12	3665	4434	5.731	missense_variant	MODERATE	PPM1G	Portuguese Sheepdog	5	6	2042	2217	4	1	1	0.821825	0.327
chr17_21405690_G/A	chr17:21405690_G_A	SPWD_1_1	6	8	3668	4438	5.731	missense_variant	MODERATE	PPM1G	Spanish Water Dog	4	4	2043	2219	2	2	0	0.821825	0.327
chr17_21405690_G/A	chr17:21405690_G_A	SVAL_1_1	6	8	3668	4438	5.731	missense_variant	MODERATE	PPM1G	Swedish Vallhund	4	4	2043	2219	2	2	0	0.821825	0.327
chr17_21405690_G/A	chr17:21405690_G_A	TOSA_1_1	3	4	3671	4442	5.731	missense_variant	MODERATE	PPM1G	Tosa Inu	2	2	2045	2221	1	1	0	0.821825	0.327
chr17_21405690_G/A	chr17:21405690_G_A	TURM_1_1	6	8	3668	4438	5.731	missense_variant	MODERATE	PPM1G	Turkish Mastiff	3	4	2044	2219	3	0	1	0.821825	0.327
chr17_21405690_G/A	chr17:21405690_G_A	TYFX_1_1	15	20	3659	4426	5.731	missense_variant	MODERATE	PPM1G	Toy Fox Terrier	10	10	2037	2213	5	5	0	0.821825	0.327
chr17_21405690_G/A	chr17:21405690_G_A	WHPG_1_1	9	12	3665	4434	5.731	missense_variant	MODERATE	PPM1G	Wirehaired Pointing Griffon	6	6	2041	2217	3	3	0	0.821825	0.327
chr17_21405690_G/A	chr17:21405690_G_A	PPOD_1_2	6	8	3668	4438	5.731	missense_variant	MODERATE	PPM1G	Portuguese Podengo Pequeno	4	4	2043	2219	2	2	0	0.821825	0.327
chr17_21405690_G/A	chr17:21405690_G_A	PPOD_2_2	3	4	3671	4442	5.731	missense_variant	MODERATE	PPM1G	Portuguese Podengo Pequeno	2	2	2045	2221	1	1	0	0.821825	0.327
chr17_21405690_G/A	chr17:21405690_G_A	XOLO_1_2	3	4	3671	4442	5.731	missense_variant	MODERATE	PPM1G	Xoloitzcuintli	2	2	2045	2221	1	1	0	0.821825	0.327
chr17_21405690_G/A	chr17:21405690_G_A	GRSD_2_2	3	4	3671	4442	5.731	missense_variant	MODERATE	PPM1G	German Shepherd Dog	2	2	2045	2221	1	1	0	0.821825	0.327
chr17_21405690_G/A	chr17:21405690_G_A	NELK_1_1	28	38	3646	4408	5.731	missense_variant	MODERATE	PPM1G	Norwegian Elkhound	17	19	2030	2204	11	6	2	0.821825	0.327
chr17_21405690_G/A	chr17:21405690_G_A	GSNZ_1_1	16	22	3658	4424	5.731	missense_variant	MODERATE	PPM1G	Giant Schnauzer	10	11	2037	2212	6	4	1	0.821825	0.327
chr17_21405690_G/A	chr17:21405690_G_A	ZAGR_1_1	16	22	3658	4424	5.731	missense_variant	MODERATE	PPM1G	Zagar	9	11	2038	2212	7	2	2	0.821825	0.327
chr17_21405690_G/A	chr17:21405690_G_A	OUTLIER	460	636	3214	3810	5.731	missense_variant	MODERATE	PPM1G	NA	272	318	1775	1905	188	84	46	0.821825	0.327
chr17_21405690_G/A	chr17:21405690_G_A	THAI_1_1	23	32	3651	4414	5.731	missense_variant	MODERATE	PPM1G	Thai Ridgeback	14	16	2033	2207	9	5	2	0.821825	0.327
chr17_21405690_G/A	chr17:21405690_G_A	SHAR_1_1	10	14	3664	4432	5.731	missense_variant	MODERATE	PPM1G	Shar Pei	7	7	2040	2216	3	4	0	0.821825	0.327
chr17_21405690_G/A	chr17:21405690_G_A	SMSH_1_1	10	14	3664	4432	5.731	missense_variant	MODERATE	PPM1G	Small Swiss Hound	6	7	2041	2216	4	2	1	0.821825	0.327
chr17_21405690_G/A	chr17:21405690_G_A	BOPD_1_1	7	10	3667	4436	5.731	missense_variant	MODERATE	PPM1G	Bourbonnais Pointing Dog	4	5	2043	2218	3	1	1	0.821825	0.327
chr17_21405690_G/A	chr17:21405690_G_A	PEMB_1_1	7	10	3667	4436	5.731	missense_variant	MODERATE	PPM1G	Pembroke Welsh Corgi	5	5	2042	2218	2	3	0	0.821825	0.327
chr17_21405690_G/A	chr17:21405690_G_A	WSSD_1_1	14	20	3660	4426	5.731	missense_variant	MODERATE	PPM1G	White Swiss Shepherd Dog	8	10	2039	2213	6	2	2	0.821825	0.327
chr17_21405690_G/A	chr17:21405690_G_A	CAAN_1_1	4	6	3670	4440	5.731	missense_variant	MODERATE	PPM1G	Canaan Dog	3	3	2044	2220	1	2	0	0.821825	0.327
chr17_21405690_G/A	chr17:21405690_G_A	PUDL_1_1	4	6	3670	4440	5.731	missense_variant	MODERATE	PPM1G	Pudelpointer	3	3	2044	2220	1	2	0	0.821825	0.327
chr17_21405690_G/A	chr17:21405690_G_A	SAAR_1_1	4	6	3670	4440	5.731	missense_variant	MODERATE	PPM1G	Saarloos Wolfdog	3	3	2044	2220	1	2	0	0.821825	0.327
chr17_21405690_G/A	chr17:21405690_G_A	SROV_1_1	4	6	3670	4440	5.731	missense_variant	MODERATE	PPM1G	South Russian Ovcharka	2	3	2045	2220	2	0	1	0.821825	0.327
chr17_21405690_G/A	chr17:21405690_G_A	CAUC_1_1	4	6	3670	4440	5.731	missense_variant	MODERATE	PPM1G	Caucasian Ovcharka	2	3	2045	2220	2	0	1	0.821825	0.327
chr17_21405690_G/A	chr17:21405690_G_A	AESK_1_1	9	14	3665	4432	5.731	missense_variant	MODERATE	PPM1G	American Eskimo Dog	5	7	2042	2216	4	1	2	0.821825	0.327
chr17_21405690_G/A	chr17:21405690_G_A	KAIK_1_1	5	8	3669	4438	5.731	missense_variant	MODERATE	PPM1G	Kai Ken	3	4	2044	2219	2	1	1	0.821825	0.327
chr17_21405690_G/A	chr17:21405690_G_A	SGGO_1_1	5	8	3669	4438	5.731	missense_variant	MODERATE	PPM1G	Segugio Italiano	4	4	2043	2219	1	3	0	0.821825	0.327
chr17_21405690_G/A	chr17:21405690_G_A	BULT_1_1	34	56	3640	4390	5.731	missense_variant	MODERATE	PPM1G	Bull Terrier	25	28	2022	2195	9	16	3	0.821825	0.327
chr17_21405690_G/A	chr17:21405690_G_A	NORB_1_1	6	10	3668	4436	5.731	missense_variant	MODERATE	PPM1G	Norrbottenspetz	4	5	2043	2218	2	2	1	0.821825	0.327
chr17_21405690_G/A	chr17:21405690_G_A	SARP_1_1	6	10	3668	4436	5.731	missense_variant	MODERATE	PPM1G	Sarplaninac	4	5	2043	2218	2	2	1	0.821825	0.327
chr17_21405690_G/A	chr17:21405690_G_A	PTWD_1_1	13	22	3661	4424	5.731	missense_variant	MODERATE	PPM1G	Portuguese Water Dog	9	11	2038	2212	4	5	2	0.821825	0.327
chr17_21405690_G/A	chr17:21405690_G_A	BRAC_1_1	7	12	3667	4434	5.731	missense_variant	MODERATE	PPM1G	Bracco Italiano	5	6	2042	2217	2	3	1	0.821825	0.327
chr17_21405690_G/A	chr17:21405690_G_A	BULD_1_1	7	12	3667	4434	5.731	missense_variant	MODERATE	PPM1G	Bulldog	5	6	2042	2217	2	3	1	0.821825	0.327
chr17_21405690_G/A	chr17:21405690_G_A	CAIR_1_1	7	12	3667	4434	5.731	missense_variant	MODERATE	PPM1G	Cairn Terrier	6	6	2041	2217	1	5	0	0.821825	0.327
chr17_21405690_G/A	chr17:21405690_G_A	COOK_1_1	7	12	3667	4434	5.731	missense_variant	MODERATE	PPM1G	Chinook	5	6	2042	2217	2	3	1	0.821825	0.327
chr17_21405690_G/A	chr17:21405690_G_A	GMSP_1_1	7	12	3667	4434	5.731	missense_variant	MODERATE	PPM1G	German Spaniel	6	6	2041	2217	1	5	0	0.821825	0.327
chr17_21405690_G/A	chr17:21405690_G_A	MAAG_1_1	7	12	3667	4434	5.731	missense_variant	MODERATE	PPM1G	Magyar Agar	6	6	2041	2217	1	5	0	0.821825	0.327
chr17_21405690_G/A	chr17:21405690_G_A	BRJH_1_1	7	12	3667	4434	5.731	missense_variant	MODERATE	PPM1G	Bruno Jura Hound	5	6	2042	2217	2	3	1	0.821825	0.327
chr17_21405690_G/A	chr17:21405690_G_A	PULI_1_1	8	14	3666	4432	5.731	missense_variant	MODERATE	PPM1G	Puli	6	7	2041	2216	2	4	1	0.821825	0.327
chr17_21405690_G/A	chr17:21405690_G_A	GSMD_1_1	9	16	3665	4430	5.731	missense_variant	MODERATE	PPM1G	Greater Swiss Mountain Dog	7	8	2040	2215	2	5	1	0.821825	0.327
chr17_21405690_G/A	chr17:21405690_G_A	VILL_CN_1_2	11	20	3663	4426	5.731	missense_variant	MODERATE	PPM1G	NA	9	10	2038	2213	2	7	1	0.821825	0.327
chr17_21405690_G/A	chr17:21405690_G_A	AZWK_1_1	2	4	3672	4442	5.731	missense_variant	MODERATE	PPM1G	Azawakh	2	2	2045	2221	0	2	0	0.821825	0.327
chr17_21405690_G/A	chr17:21405690_G_A	CKCS_1_1	4	8	3670	4438	5.731	missense_variant	MODERATE	PPM1G	Cavalier King Charles Spaniel	3	4	2044	2219	1	2	1	0.821825	0.327
chr17_21405690_G/A	chr17:21405690_G_A	ESHP_1_1	3	6	3671	4440	5.731	missense_variant	MODERATE	PPM1G	English Shepherd	3	3	2044	2220	0	3	0	0.821825	0.327
chr17_21405690_G/A	chr17:21405690_G_A	ESTH_1_1	3	6	3671	4440	5.731	missense_variant	MODERATE	PPM1G	Estonian Hound	3	3	2044	2220	0	3	0	0.821825	0.327
chr17_21405690_G/A	chr17:21405690_G_A	FONN_1_1	1	2	3673	4444	5.731	missense_variant	MODERATE	PPM1G	Fonni's Dog	1	1	2046	2222	0	1	0	0.821825	0.327
chr17_21405690_G/A	chr17:21405690_G_A	GREY_1_1	2	4	3672	4442	5.731	missense_variant	MODERATE	PPM1G	Greyhound	2	2	2045	2221	0	2	0	0.821825	0.327
chr17_21405690_G/A	chr17:21405690_G_A	HTSV_1_1	3	6	3671	4440	5.731	missense_variant	MODERATE	PPM1G	Hamiltonstovare	2	3	2045	2220	1	1	1	0.821825	0.327
chr17_21405690_G/A	chr17:21405690_G_A	LMUN_1_1	1	2	3673	4444	5.731	missense_variant	MODERATE	PPM1G	Large Munsterlander	1	1	2046	2222	0	1	0	0.821825	0.327
chr17_21405690_G/A	chr17:21405690_G_A	APPZ_1_1	11	22	3663	4424	5.731	missense_variant	MODERATE	PPM1G	Appenzeller Sennenhund	8	11	2039	2212	3	5	3	0.821825	0.327
chr17_21405690_G/A	chr17:21405690_G_A	ILIR_2_2	1	2	3673	4444	5.731	missense_variant	MODERATE	PPM1G	Molosi Ilir	1	1	2046	2222	0	1	0	0.821825	0.327
chr17_21405690_G/A	chr17:21405690_G_A	SRAB_1_1	4	8	3670	4438	5.731	missense_variant	MODERATE	PPM1G	Sarabi	3	4	2044	2219	1	2	1	0.821825	0.327
chr17_21405690_G/A	chr17:21405690_G_A	AKBH_1_1	1	2	3673	4444	5.731	missense_variant	MODERATE	PPM1G	Akbash Dog	1	1	2046	2222	0	1	0	0.821825	0.327
chr17_21405690_G/A	chr17:21405690_G_A	SWHN_1_1	6	14	3668	4432	5.731	missense_variant	MODERATE	PPM1G	Swiss Hound	5	7	2042	2216	1	4	2	0.821825	0.327
chr17_21405690_G/A	chr17:21405690_G_A	PUMI_1_1	5	12	3669	4434	5.731	missense_variant	MODERATE	PPM1G	Pumi	4	6	2043	2217	1	3	2	0.821825	0.327
chr17_21405690_G/A	chr17:21405690_G_A	KARA_1_1	4	10	3670	4436	5.731	missense_variant	MODERATE	PPM1G	Karakachan	3	5	2044	2218	1	2	2	0.821825	0.327
chr17_21405690_G/A	chr17:21405690_G_A	RHOD_1_1	4	10	3670	4436	5.731	missense_variant	MODERATE	PPM1G	Rhodesian Ridgeback	3	5	2044	2218	1	2	2	0.821825	0.327
chr17_21405690_G/A	chr17:21405690_G_A	RUSH_1_1	4	12	3670	4434	5.731	missense_variant	MODERATE	PPM1G	Russian Hound	4	6	2043	2217	0	4	2	0.821825	0.327
chr17_21405690_G/A	chr17:21405690_G_A	ANAT_1_1	2	6	3672	4440	5.731	missense_variant	MODERATE	PPM1G	Anatolian Shepherd	2	3	2045	2220	0	2	1	0.821825	0.327
chr17_21405690_G/A	chr17:21405690_G_A	WHWT_1_1	5	16	3669	4430	5.731	missense_variant	MODERATE	PPM1G	West Highland White Terrier	4	8	2043	2215	1	3	4	0.821825	0.327
chr17_21405690_G/A	chr17:21405690_G_A	DALM_1_1	3	10	3671	4436	5.731	missense_variant	MODERATE	PPM1G	Dalmatian	2	5	2045	2218	1	1	3	0.821825	0.327
chr17_21405690_G/A	chr17:21405690_G_A	HUSK_1_1	1	4	3673	4442	5.731	missense_variant	MODERATE	PPM1G	Siberian Husky	1	2	2046	2221	0	1	1	0.821825	0.327
chr17_21405690_G/A	chr17:21405690_G_A	ETOY_1_1	1	4	3673	4442	5.731	missense_variant	MODERATE	PPM1G	English Toy Spaniel	1	2	2046	2221	0	1	1	0.821825	0.327
chr17_21405690_G/A	chr17:21405690_G_A	VILL_NP_1_1	2	10	3672	4436	5.731	missense_variant	MODERATE	PPM1G	NA	2	5	2045	2218	0	2	3	0.821825	0.327
chr17_21405690_G/A	chr17:21405690_G_A	FOMD_1_1	1	6	3673	4440	5.731	missense_variant	MODERATE	PPM1G	Formosan Mountain Dog	1	3	2046	2220	0	1	2	0.821825	0.327
chr17_21405690_G/A	chr17:21405690_G_A	VILL_AC_1_1	1	6	3673	4440	5.731	missense_variant	MODERATE	PPM1G	NA	1	3	2046	2220	0	1	2	0.821825	0.327
chr17_21405690_G/A	chr17:21405690_G_A	CLUP_CN_2_2	1	6	3673	4440	5.731	missense_variant	MODERATE	PPM1G	Wolf	1	3	2046	2220	0	1	2	0.821825	0.327
chr17_21405690_G/A	chr17:21405690_G_A	LEON_1_1	6	38	3668	4408	5.731	missense_variant	MODERATE	PPM1G	Leonberger	5	19	2042	2204	1	4	14	0.821825	0.327
chr17_21405690_G/A	chr17:21405690_G_A	BSJI_1_1	2	16	3672	4430	5.731	missense_variant	MODERATE	PPM1G	Basenji	2	8	2045	2215	0	2	6	0.821825	0.327
chr27_45346231_A/C	chr27:45346231_A_C	AFGH_1_1	2	2	3329	4066	1.454	missense_variant	MODERATE	HOXC12	Afghan Hound	1	1	1881	2033	1	0	0	0.822678	1.891
chr27_45346231_A/C	chr27:45346231_A_C	AHRT_1_1	2	2	3329	4066	1.454	missense_variant	MODERATE	HOXC12	American Hairless Terrier	1	1	1881	2033	1	0	0	0.822678	1.891
chr27_45346231_A/C	chr27:45346231_A_C	AIRT_1_1	8	8	3323	4060	1.454	missense_variant	MODERATE	HOXC12	Airedale Terrier	4	4	1878	2030	4	0	0	0.822678	1.891
chr27_45346231_A/C	chr27:45346231_A_C	AKIT_1_1	24	24	3307	4044	1.454	missense_variant	MODERATE	HOXC12	Akita	12	12	1870	2022	12	0	0	0.822678	1.891
chr27_45346231_A/C	chr27:45346231_A_C	AMWS_1_1	12	12	3319	4056	1.454	missense_variant	MODERATE	HOXC12	American Water Spaniel	6	6	1876	2028	6	0	0	0.822678	1.891
chr27_45346231_A/C	chr27:45346231_A_C	AUST_1_1	12	12	3319	4056	1.454	missense_variant	MODERATE	HOXC12	Australian Terrier	6	6	1876	2028	6	0	0	0.822678	1.891
chr27_45346231_A/C	chr27:45346231_A_C	BAKH_1_1	2	2	3329	4066	1.454	missense_variant	MODERATE	HOXC12	Bakharwal	1	1	1881	2033	1	0	0	0.822678	1.891
chr27_45346231_A/C	chr27:45346231_A_C	BEAR_1_1	2	2	3329	4066	1.454	missense_variant	MODERATE	HOXC12	Karelian Bear Dog	1	1	1881	2033	1	0	0	0.822678	1.891
chr27_45346231_A/C	chr27:45346231_A_C	BEAU_1_1	10	10	3321	4058	1.454	missense_variant	MODERATE	HOXC12	Beauceron	5	5	1877	2029	5	0	0	0.822678	1.891
chr27_45346231_A/C	chr27:45346231_A_C	BEDT_1_1	14	14	3317	4054	1.454	missense_variant	MODERATE	HOXC12	Bedlington Terrier	7	7	1875	2027	7	0	0	0.822678	1.891
chr27_45346231_A/C	chr27:45346231_A_C	BERG_1_1	8	8	3323	4060	1.454	missense_variant	MODERATE	HOXC12	Bergamasco	4	4	1878	2030	4	0	0	0.822678	1.891
chr27_45346231_A/C	chr27:45346231_A_C	BICH_1_1	12	12	3319	4056	1.454	missense_variant	MODERATE	HOXC12	Bichon Frise	6	6	1876	2028	6	0	0	0.822678	1.891
chr27_45346231_A/C	chr27:45346231_A_C	BIEW_1_1	8	8	3323	4060	1.454	missense_variant	MODERATE	HOXC12	Biewer Terrier	4	4	1878	2030	4	0	0	0.822678	1.891
chr27_45346231_A/C	chr27:45346231_A_C	BLUE_1_1	2	2	3329	4066	1.454	missense_variant	MODERATE	HOXC12	Bluetick Coonhound	1	1	1881	2033	1	0	0	0.822678	1.891
chr27_45346231_A/C	chr27:45346231_A_C	BOLO_1_1	10	10	3321	4058	1.454	missense_variant	MODERATE	HOXC12	Bolognese	5	5	1877	2029	5	0	0	0.822678	1.891
chr27_45346231_A/C	chr27:45346231_A_C	BORT_1_1	8	8	3323	4060	1.454	missense_variant	MODERATE	HOXC12	Border Terrier	4	4	1878	2030	4	0	0	0.822678	1.891
chr27_45346231_A/C	chr27:45346231_A_C	BORZ_1_1	4	4	3327	4064	1.454	missense_variant	MODERATE	HOXC12	Borzoi	2	2	1880	2032	2	0	0	0.822678	1.891
chr27_45346231_A/C	chr27:45346231_A_C	BOST_1_1	12	12	3319	4056	1.454	missense_variant	MODERATE	HOXC12	Boston Terrier	6	6	1876	2028	6	0	0	0.822678	1.891
chr27_45346231_A/C	chr27:45346231_A_C	BOXR_1_1	12	12	3319	4056	1.454	missense_variant	MODERATE	HOXC12	Boxer	6	6	1876	2028	6	0	0	0.822678	1.891
chr27_45346231_A/C	chr27:45346231_A_C	BOYK_1_1	10	10	3321	4058	1.454	missense_variant	MODERATE	HOXC12	Boykin Spaniel	5	5	1877	2029	5	0	0	0.822678	1.891
chr27_45346231_A/C	chr27:45346231_A_C	BPIC_1_1	22	22	3309	4046	1.454	missense_variant	MODERATE	HOXC12	Berger Picard	11	11	1871	2023	11	0	0	0.822678	1.891
chr27_45346231_A/C	chr27:45346231_A_C	BRMD_1_1	20	20	3311	4048	1.454	missense_variant	MODERATE	HOXC12	Bernese Mountain Dog	10	10	1872	2024	10	0	0	0.822678	1.891
chr27_45346231_A/C	chr27:45346231_A_C	BRTR_1_1	10	10	3321	4058	1.454	missense_variant	MODERATE	HOXC12	Black Russian Terrier	5	5	1877	2029	5	0	0	0.822678	1.891
chr27_45346231_A/C	chr27:45346231_A_C	CAAN_1_1	6	6	3325	4062	1.454	missense_variant	MODERATE	HOXC12	Canaan Dog	3	3	1879	2031	3	0	0	0.822678	1.891
chr27_45346231_A/C	chr27:45346231_A_C	CARD_1_1	6	6	3325	4062	1.454	missense_variant	MODERATE	HOXC12	Cardigan Welsh Corgi	3	3	1879	2031	3	0	0	0.822678	1.891
chr27_45346231_A/C	chr27:45346231_A_C	CCRT_1_1	16	16	3315	4052	1.454	missense_variant	MODERATE	HOXC12	Curly-Coated Retriever	8	8	1874	2026	8	0	0	0.822678	1.891
chr27_45346231_A/C	chr27:45346231_A_C	CESK_1_1	8	8	3323	4060	1.454	missense_variant	MODERATE	HOXC12	Cesky Terrier	4	4	1878	2030	4	0	0	0.822678	1.891
chr27_45346231_A/C	chr27:45346231_A_C	CHIN_1_1	10	10	3321	4058	1.454	missense_variant	MODERATE	HOXC12	Japanese Chin	5	5	1877	2029	5	0	0	0.822678	1.891
chr27_45346231_A/C	chr27:45346231_A_C	CHOW_1_1	12	12	3319	4056	1.454	missense_variant	MODERATE	HOXC12	Chow Chow	6	6	1876	2028	6	0	0	0.822678	1.891
chr27_45346231_A/C	chr27:45346231_A_C	CKCS_1_1	8	8	3323	4060	1.454	missense_variant	MODERATE	HOXC12	Cavalier King Charles Spaniel	4	4	1878	2030	4	0	0	0.822678	1.891
chr27_45346231_A/C	chr27:45346231_A_C	CLSP_1_1	10	10	3321	4058	1.454	missense_variant	MODERATE	HOXC12	Clumber Spaniel	5	5	1877	2029	5	0	0	0.822678	1.891
chr27_45346231_A/C	chr27:45346231_A_C	CLUP_GR_1_1	22	22	3309	4046	1.454	missense_variant	MODERATE	HOXC12	Wolf	11	11	1871	2023	11	0	0	0.822678	1.891
chr27_45346231_A/C	chr27:45346231_A_C	CLUP_PT_1_1	2	2	3329	4066	1.454	missense_variant	MODERATE	HOXC12	Wolf	1	1	1881	2033	1	0	0	0.822678	1.891
chr27_45346231_A/C	chr27:45346231_A_C	CLUP_US_1_1	8	8	3323	4060	1.454	missense_variant	MODERATE	HOXC12	Wolf	4	4	1878	2030	4	0	0	0.822678	1.891
chr27_45346231_A/C	chr27:45346231_A_C	COOK_1_1	12	12	3319	4056	1.454	missense_variant	MODERATE	HOXC12	Chinook	6	6	1876	2028	6	0	0	0.822678	1.891
chr27_45346231_A/C	chr27:45346231_A_C	CRES_1_1	6	6	3325	4062	1.454	missense_variant	MODERATE	HOXC12	Chinese Crested	3	3	1879	2031	3	0	0	0.822678	1.891
chr27_45346231_A/C	chr27:45346231_A_C	CRSP_1_1	6	6	3325	4062	1.454	missense_variant	MODERATE	HOXC12	Croatian Sheepdog	3	3	1879	2031	3	0	0	0.822678	1.891
chr27_45346231_A/C	chr27:45346231_A_C	DAND_1_1	10	10	3321	4058	1.454	missense_variant	MODERATE	HOXC12	Dandie Dinmont Terrier	5	5	1877	2029	5	0	0	0.822678	1.891
chr27_45346231_A/C	chr27:45346231_A_C	DDBX_1_1	10	10	3321	4058	1.454	missense_variant	MODERATE	HOXC12	Dogue De Bordeaux	5	5	1877	2029	5	0	0	0.822678	1.891
chr27_45346231_A/C	chr27:45346231_A_C	ECKR_1_1	8	8	3323	4060	1.454	missense_variant	MODERATE	HOXC12	English Cocker Spaniel	4	4	1878	2030	4	0	0	0.822678	1.891
chr27_45346231_A/C	chr27:45346231_A_C	ENTB_1_1	6	6	3325	4062	1.454	missense_variant	MODERATE	HOXC12	Entlebucher Mountain Dog	3	3	1879	2031	3	0	0	0.822678	1.891
chr27_45346231_A/C	chr27:45346231_A_C	ESTH_1_1	6	6	3325	4062	1.454	missense_variant	MODERATE	HOXC12	Estonian Hound	3	3	1879	2031	3	0	0	0.822678	1.891
chr27_45346231_A/C	chr27:45346231_A_C	EURA_1_1	8	8	3323	4060	1.454	missense_variant	MODERATE	HOXC12	Eurasier	4	4	1878	2030	4	0	0	0.822678	1.891
chr27_45346231_A/C	chr27:45346231_A_C	FINS_1_1	6	6	3325	4062	1.454	missense_variant	MODERATE	HOXC12	Finnish Spitz	3	3	1879	2031	3	0	0	0.822678	1.891
chr27_45346231_A/C	chr27:45346231_A_C	FLCR_1_1	18	18	3313	4050	1.454	missense_variant	MODERATE	HOXC12	Flat-Coated Retriever	9	9	1873	2025	9	0	0	0.822678	1.891
chr27_45346231_A/C	chr27:45346231_A_C	FONN_1_1	2	2	3329	4066	1.454	missense_variant	MODERATE	HOXC12	Fonni's Dog	1	1	1881	2033	1	0	0	0.822678	1.891
chr27_45346231_A/C	chr27:45346231_A_C	GHND_1_1	12	12	3319	4056	1.454	missense_variant	MODERATE	HOXC12	German Hound	6	6	1876	2028	6	0	0	0.822678	1.891
chr27_45346231_A/C	chr27:45346231_A_C	GHUT_1_1	14	14	3317	4054	1.454	missense_variant	MODERATE	HOXC12	German Hunting Terrier	7	7	1875	2027	7	0	0	0.822678	1.891
chr27_45346231_A/C	chr27:45346231_A_C	GOLD_1_1	20	20	3311	4048	1.454	missense_variant	MODERATE	HOXC12	Golden Retriever	10	10	1872	2024	10	0	0	0.822678	1.891
chr27_45346231_A/C	chr27:45346231_A_C	GPIN_1_1	6	6	3325	4062	1.454	missense_variant	MODERATE	HOXC12	German Pinscher	3	3	1879	2031	3	0	0	0.822678	1.891
chr27_45346231_A/C	chr27:45346231_A_C	GREE_1_1	6	6	3325	4062	1.454	missense_variant	MODERATE	HOXC12	Greenland Dog	3	3	1879	2031	3	0	0	0.822678	1.891
chr27_45346231_A/C	chr27:45346231_A_C	GREY_1_1	4	4	3327	4064	1.454	missense_variant	MODERATE	HOXC12	Greyhound	2	2	1880	2032	2	0	0	0.822678	1.891
chr27_45346231_A/C	chr27:45346231_A_C	GSMD_1_1	8	8	3323	4060	1.454	missense_variant	MODERATE	HOXC12	Greater Swiss Mountain Dog	4	4	1878	2030	4	0	0	0.822678	1.891
chr27_45346231_A/C	chr27:45346231_A_C	HAVA_1_1	4	4	3327	4064	1.454	missense_variant	MODERATE	HOXC12	Havanese	2	2	1880	2032	2	0	0	0.822678	1.891
chr27_45346231_A/C	chr27:45346231_A_C	HUSK_1_1	4	4	3327	4064	1.454	missense_variant	MODERATE	HOXC12	Siberian Husky	2	2	1880	2032	2	0	0	0.822678	1.891
chr27_45346231_A/C	chr27:45346231_A_C	IRIT_1_1	6	6	3325	4062	1.454	missense_variant	MODERATE	HOXC12	Irish Terrier	3	3	1879	2031	3	0	0	0.822678	1.891
chr27_45346231_A/C	chr27:45346231_A_C	JSPZ_1_1	12	12	3319	4056	1.454	missense_variant	MODERATE	HOXC12	Japanese Spitz	6	6	1876	2028	6	0	0	0.822678	1.891
chr27_45346231_A/C	chr27:45346231_A_C	KARA_1_1	10	10	3321	4058	1.454	missense_variant	MODERATE	HOXC12	Karakachan	5	5	1877	2029	5	0	0	0.822678	1.891
chr27_45346231_A/C	chr27:45346231_A_C	KERY_1_1	6	6	3325	4062	1.454	missense_variant	MODERATE	HOXC12	Kerry Blue Terrier	3	3	1879	2031	3	0	0	0.822678	1.891
chr27_45346231_A/C	chr27:45346231_A_C	KISH_1_1	6	6	3325	4062	1.454	missense_variant	MODERATE	HOXC12	Kishu	3	3	1879	2031	3	0	0	0.822678	1.891
chr27_45346231_A/C	chr27:45346231_A_C	KROM_1_1	10	10	3321	4058	1.454	missense_variant	MODERATE	HOXC12	Kromfohrlander	5	5	1877	2029	5	0	0	0.822678	1.891
chr27_45346231_A/C	chr27:45346231_A_C	LAEK_1_1	8	8	3323	4060	1.454	missense_variant	MODERATE	HOXC12	Belgian Laekenois	4	4	1878	2030	4	0	0	0.822678	1.891
chr27_45346231_A/C	chr27:45346231_A_C	LAKE_1_1	12	12	3319	4056	1.454	missense_variant	MODERATE	HOXC12	Lakeland Terrier	6	6	1876	2028	6	0	0	0.822678	1.891
chr27_45346231_A/C	chr27:45346231_A_C	LANC_1_1	10	10	3321	4058	1.454	missense_variant	MODERATE	HOXC12	Lancashire Heeler	5	5	1877	2029	5	0	0	0.822678	1.891
chr27_45346231_A/C	chr27:45346231_A_C	LAND_1_1	8	8	3323	4060	1.454	missense_variant	MODERATE	HOXC12	Landseer	4	4	1878	2030	4	0	0	0.822678	1.891
chr27_45346231_A/C	chr27:45346231_A_C	LEON_1_1	36	36	3295	4032	1.454	missense_variant	MODERATE	HOXC12	Leonberger	18	18	1864	2016	18	0	0	0.822678	1.891
chr27_45346231_A/C	chr27:45346231_A_C	LMUN_1_1	2	2	3329	4066	1.454	missense_variant	MODERATE	HOXC12	Large Munsterlander	1	1	1881	2033	1	0	0	0.822678	1.891
chr27_45346231_A/C	chr27:45346231_A_C	LOWC_1_1	8	8	3323	4060	1.454	missense_variant	MODERATE	HOXC12	Lowchen	4	4	1878	2030	4	0	0	0.822678	1.891
chr27_45346231_A/C	chr27:45346231_A_C	MAAG_1_1	12	12	3319	4056	1.454	missense_variant	MODERATE	HOXC12	Magyar Agar	6	6	1876	2028	6	0	0	0.822678	1.891
chr27_45346231_A/C	chr27:45346231_A_C	MALT_1_1	10	10	3321	4058	1.454	missense_variant	MODERATE	HOXC12	Maltese	5	5	1877	2029	5	0	0	0.822678	1.891
chr27_45346231_A/C	chr27:45346231_A_C	MANT_1_1	18	18	3313	4050	1.454	missense_variant	MODERATE	HOXC12	Manchester Terrier (Standard)	9	9	1873	2025	9	0	0	0.822678	1.891
chr27_45346231_A/C	chr27:45346231_A_C	MAST_1_1	18	18	3313	4050	1.454	missense_variant	MODERATE	HOXC12	Mastiff	9	9	1873	2025	9	0	0	0.822678	1.891
chr27_45346231_A/C	chr27:45346231_A_C	MJMA_1_1	6	6	3325	4062	1.454	missense_variant	MODERATE	HOXC12	Majorca Mastiff	3	3	1879	2031	3	0	0	0.822678	1.891
chr27_45346231_A/C	chr27:45346231_A_C	MUDI_1_1	10	10	3321	4058	1.454	missense_variant	MODERATE	HOXC12	Mudi	5	5	1877	2029	5	0	0	0.822678	1.891
chr27_45346231_A/C	chr27:45346231_A_C	NBUH_1_1	8	8	3323	4060	1.454	missense_variant	MODERATE	HOXC12	Norwegian Buhund	4	4	1878	2030	4	0	0	0.822678	1.891
chr27_45346231_A/C	chr27:45346231_A_C	NEWF_1_1	18	18	3313	4050	1.454	missense_variant	MODERATE	HOXC12	Newfoundland	9	9	1873	2025	9	0	0	0.822678	1.891
chr27_45346231_A/C	chr27:45346231_A_C	NLUN_1_1	2	2	3329	4066	1.454	missense_variant	MODERATE	HOXC12	Norwegian Lundehund	1	1	1881	2033	1	0	0	0.822678	1.891
chr27_45346231_A/C	chr27:45346231_A_C	NOWT_1_1	12	12	3319	4056	1.454	missense_variant	MODERATE	HOXC12	Norwich Terrier	6	6	1876	2028	6	0	0	0.822678	1.891
chr27_45346231_A/C	chr27:45346231_A_C	OLES_1_1	14	14	3317	4054	1.454	missense_variant	MODERATE	HOXC12	Old English Sheepdog	7	7	1875	2027	7	0	0	0.822678	1.891
chr27_45346231_A/C	chr27:45346231_A_C	PASP_1_1	8	8	3323	4060	1.454	missense_variant	MODERATE	HOXC12	Pont-Audemer spaniel	4	4	1878	2030	4	0	0	0.822678	1.891
chr27_45346231_A/C	chr27:45346231_A_C	PATR_1_1	8	8	3323	4060	1.454	missense_variant	MODERATE	HOXC12	Patterdale Terrier	4	4	1878	2030	4	0	0	0.822678	1.891
chr27_45346231_A/C	chr27:45346231_A_C	PEKE_1_1	10	10	3321	4058	1.454	missense_variant	MODERATE	HOXC12	Pekingese	5	5	1877	2029	5	0	0	0.822678	1.891
chr27_45346231_A/C	chr27:45346231_A_C	PGRT_1_1	10	10	3321	4058	1.454	missense_variant	MODERATE	HOXC12	Prague Ratter	5	5	1877	2029	5	0	0	0.822678	1.891
chr27_45346231_A/C	chr27:45346231_A_C	PHAR_1_1	8	8	3323	4060	1.454	missense_variant	MODERATE	HOXC12	Pharaoh Hound	4	4	1878	2030	4	0	0	0.822678	1.891
chr27_45346231_A/C	chr27:45346231_A_C	POSA_1_1	2	2	3329	4066	1.454	missense_variant	MODERATE	HOXC12	Posavac Hound	1	1	1881	2033	1	0	0	0.822678	1.891
chr27_45346231_A/C	chr27:45346231_A_C	POSD_1_1	10	10	3321	4058	1.454	missense_variant	MODERATE	HOXC12	Portuguese Sheepdog	5	5	1877	2029	5	0	0	0.822678	1.891
chr27_45346231_A/C	chr27:45346231_A_C	PTAS_1_1	14	14	3317	4054	1.454	missense_variant	MODERATE	HOXC12	Polish Tatra Sheepdog	7	7	1875	2027	7	0	0	0.822678	1.891
chr27_45346231_A/C	chr27:45346231_A_C	PUGD_1_1	6	6	3325	4062	1.454	missense_variant	MODERATE	HOXC12	Pug	3	3	1879	2031	3	0	0	0.822678	1.891
chr27_45346231_A/C	chr27:45346231_A_C	PUMI_1_1	12	12	3319	4056	1.454	missense_variant	MODERATE	HOXC12	Pumi	6	6	1876	2028	6	0	0	0.822678	1.891
chr27_45346231_A/C	chr27:45346231_A_C	RHOD_1_1	8	8	3323	4060	1.454	missense_variant	MODERATE	HOXC12	Rhodesian Ridgeback	4	4	1878	2030	4	0	0	0.822678	1.891
chr27_45346231_A/C	chr27:45346231_A_C	SEAL_1_1	14	14	3317	4054	1.454	missense_variant	MODERATE	HOXC12	Sealyham Terrier	7	7	1875	2027	7	0	0	0.822678	1.891
chr27_45346231_A/C	chr27:45346231_A_C	SHIB_1_1	8	8	3323	4060	1.454	missense_variant	MODERATE	HOXC12	Shiba Inu	4	4	1878	2030	4	0	0	0.822678	1.891
chr27_45346231_A/C	chr27:45346231_A_C	SHIH_1_1	8	8	3323	4060	1.454	missense_variant	MODERATE	HOXC12	Shih Tzu	4	4	1878	2030	4	0	0	0.822678	1.891
chr27_45346231_A/C	chr27:45346231_A_C	SHIK_1_1	2	2	3329	4066	1.454	missense_variant	MODERATE	HOXC12	Shikoku	1	1	1881	2033	1	0	0	0.822678	1.891
chr27_45346231_A/C	chr27:45346231_A_C	SILK_1_1	10	10	3321	4058	1.454	missense_variant	MODERATE	HOXC12	Silky Terrier	5	5	1877	2029	5	0	0	0.822678	1.891
chr27_45346231_A/C	chr27:45346231_A_C	SLCU_1_1	14	14	3317	4054	1.454	missense_variant	MODERATE	HOXC12	Slovak Cuvac	7	7	1875	2027	7	0	0	0.822678	1.891
chr27_45346231_A/C	chr27:45346231_A_C	SLWP_1_1	8	8	3323	4060	1.454	missense_variant	MODERATE	HOXC12	Slovakian Wirehaired Pointer	4	4	1878	2030	4	0	0	0.822678	1.891
chr27_45346231_A/C	chr27:45346231_A_C	SSNZ_1_1	12	12	3319	4056	1.454	missense_variant	MODERATE	HOXC12	Standard Schnauzer	6	6	1876	2028	6	0	0	0.822678	1.891
chr27_45346231_A/C	chr27:45346231_A_C	STAF_1_1	12	12	3319	4056	1.454	missense_variant	MODERATE	HOXC12	Staffordshire Bull Terrier	6	6	1876	2028	6	0	0	0.822678	1.891
chr27_45346231_A/C	chr27:45346231_A_C	STBY_1_1	6	6	3325	4062	1.454	missense_variant	MODERATE	HOXC12	Stabyhoun	3	3	1879	2031	3	0	0	0.822678	1.891
chr27_45346231_A/C	chr27:45346231_A_C	TIBS_1_1	4	4	3327	4064	1.454	missense_variant	MODERATE	HOXC12	Tibetan Spaniel	2	2	1880	2032	2	0	0	0.822678	1.891
chr27_45346231_A/C	chr27:45346231_A_C	TIBT_1_1	14	14	3317	4054	1.454	missense_variant	MODERATE	HOXC12	Tibetan Terrier	7	7	1875	2027	7	0	0	0.822678	1.891
chr27_45346231_A/C	chr27:45346231_A_C	TOSA_1_1	6	6	3325	4062	1.454	missense_variant	MODERATE	HOXC12	Tosa Inu	3	3	1879	2031	3	0	0	0.822678	1.891
chr27_45346231_A/C	chr27:45346231_A_C	TYFX_1_1	18	18	3313	4050	1.454	missense_variant	MODERATE	HOXC12	Toy Fox Terrier	9	9	1873	2025	9	0	0	0.822678	1.891
chr27_45346231_A/C	chr27:45346231_A_C	VILL_AC_1_1	6	6	3325	4062	1.454	missense_variant	MODERATE	HOXC12	NA	3	3	1879	2031	3	0	0	0.822678	1.891
chr27_45346231_A/C	chr27:45346231_A_C	WEIM_1_1	16	16	3315	4052	1.454	missense_variant	MODERATE	HOXC12	Weimaraner	8	8	1874	2026	8	0	0	0.822678	1.891
chr27_45346231_A/C	chr27:45346231_A_C	WELT_1_1	12	12	3319	4056	1.454	missense_variant	MODERATE	HOXC12	Welsh Terrier	6	6	1876	2028	6	0	0	0.822678	1.891
chr27_45346231_A/C	chr27:45346231_A_C	WFOX_1_1	6	6	3325	4062	1.454	missense_variant	MODERATE	HOXC12	Wire Fox Terrier	3	3	1879	2031	3	0	0	0.822678	1.891
chr27_45346231_A/C	chr27:45346231_A_C	WHIP_1_1	14	14	3317	4054	1.454	missense_variant	MODERATE	HOXC12	Whippet	7	7	1875	2027	7	0	0	0.822678	1.891
chr27_45346231_A/C	chr27:45346231_A_C	WSSP_1_1	8	8	3323	4060	1.454	missense_variant	MODERATE	HOXC12	Welsh Springer Spaniel	4	4	1878	2030	4	0	0	0.822678	1.891
chr27_45346231_A/C	chr27:45346231_A_C	STBD_1_1	14	14	3317	4054	1.454	missense_variant	MODERATE	HOXC12	Saint Bernard	7	7	1875	2027	7	0	0	0.822678	1.891
chr27_45346231_A/C	chr27:45346231_A_C	ACKR_1_1	16	16	3315	4052	1.454	missense_variant	MODERATE	HOXC12	American Cocker Spaniel	8	8	1874	2026	8	0	0	0.822678	1.891
chr27_45346231_A/C	chr27:45346231_A_C	ESSP_1_1	10	10	3321	4058	1.454	missense_variant	MODERATE	HOXC12	English Springer Spaniel	5	5	1877	2029	5	0	0	0.822678	1.891
chr27_45346231_A/C	chr27:45346231_A_C	SLOU_1_1	14	14	3317	4054	1.454	missense_variant	MODERATE	HOXC12	Sloughi	7	7	1875	2027	7	0	0	0.822678	1.891
chr27_45346231_A/C	chr27:45346231_A_C	APPZ_1_1	18	18	3313	4050	1.454	missense_variant	MODERATE	HOXC12	Appenzeller Sennenhund	9	9	1873	2025	9	0	0	0.822678	1.891
chr27_45346231_A/C	chr27:45346231_A_C	SCWT_1_1	8	8	3323	4060	1.454	missense_variant	MODERATE	HOXC12	Soft Coated Wheaten Terrier	4	4	1878	2030	4	0	0	0.822678	1.891
chr27_45346231_A/C	chr27:45346231_A_C	MAMS_1_1	2	2	3329	4066	1.454	missense_variant	MODERATE	HOXC12	Miniature American Shepherd	1	1	1881	2033	1	0	0	0.822678	1.891
chr27_45346231_A/C	chr27:45346231_A_C	RTVB_1_1	10	10	3321	4058	1.454	missense_variant	MODERATE	HOXC12	Russian Tsvetnaya Bolonka	5	5	1877	2029	5	0	0	0.822678	1.891
chr27_45346231_A/C	chr27:45346231_A_C	AUSS_1_1	12	12	3319	4056	1.454	missense_variant	MODERATE	HOXC12	Australian Shepherd	6	6	1876	2028	6	0	0	0.822678	1.891
chr27_45346231_A/C	chr27:45346231_A_C	COTO_1_1	8	8	3323	4060	1.454	missense_variant	MODERATE	HOXC12	Coton de Tulear	4	4	1878	2030	4	0	0	0.822678	1.891
chr27_45346231_A/C	chr27:45346231_A_C	POLG_1_1	16	16	3315	4052	1.454	missense_variant	MODERATE	HOXC12	Polish Greyhound	8	8	1874	2026	8	0	0	0.822678	1.891
chr27_45346231_A/C	chr27:45346231_A_C	SMFX_1_1	14	14	3317	4054	1.454	missense_variant	MODERATE	HOXC12	Smooth Fox Terrier	7	7	1875	2027	7	0	0	0.822678	1.891
chr27_45346231_A/C	chr27:45346231_A_C	ETOY_1_1	2	2	3329	4066	1.454	missense_variant	MODERATE	HOXC12	English Toy Spaniel	1	1	1881	2033	1	0	0	0.822678	1.891
chr27_45346231_A/C	chr27:45346231_A_C	REDB_1_1	6	6	3325	4062	1.454	missense_variant	MODERATE	HOXC12	Redbone Coonhound	3	3	1879	2031	3	0	0	0.822678	1.891
chr27_45346231_A/C	chr27:45346231_A_C	VILL_NP_1_1	8	8	3323	4060	1.454	missense_variant	MODERATE	HOXC12	NA	4	4	1878	2030	4	0	0	0.822678	1.891
chr27_45346231_A/C	chr27:45346231_A_C	PAPI_1_1	6	6	3325	4062	1.454	missense_variant	MODERATE	HOXC12	Continental Toy Spaniel (Papillon)	3	3	1879	2031	3	0	0	0.822678	1.891
chr27_45346231_A/C	chr27:45346231_A_C	CAUC_1_1	6	6	3325	4062	1.454	missense_variant	MODERATE	HOXC12	Caucasian Ovcharka	3	3	1879	2031	3	0	0	0.822678	1.891
chr27_45346231_A/C	chr27:45346231_A_C	MNTY_1_1	4	4	3327	4064	1.454	missense_variant	MODERATE	HOXC12	Manchester Terrier (Toy)	2	2	1880	2032	2	0	0	0.822678	1.891
chr27_45346231_A/C	chr27:45346231_A_C	CLUP_IR_1_1	6	6	3325	4062	1.454	missense_variant	MODERATE	HOXC12	Wolf	3	3	1879	2031	3	0	0	0.822678	1.891
chr27_45346231_A/C	chr27:45346231_A_C	PPOD_1_2	8	8	3323	4060	1.454	missense_variant	MODERATE	HOXC12	Portuguese Podengo Pequeno	4	4	1878	2030	4	0	0	0.822678	1.891
chr27_45346231_A/C	chr27:45346231_A_C	ANAT_1_1	6	6	3325	4062	1.454	missense_variant	MODERATE	HOXC12	Anatolian Shepherd	3	3	1879	2031	3	0	0	0.822678	1.891
chr27_45346231_A/C	chr27:45346231_A_C	KELP_1_2	4	4	3327	4064	1.454	missense_variant	MODERATE	HOXC12	Australian Kelpie	2	2	1880	2032	2	0	0	0.822678	1.891
chr27_45346231_A/C	chr27:45346231_A_C	BELS_1_1	20	20	3311	4048	1.454	missense_variant	MODERATE	HOXC12	Belgian Sheepdog	10	10	1872	2024	10	0	0	0.822678	1.891
chr27_45346231_A/C	chr27:45346231_A_C	BULT_1_1	56	56	3275	4012	1.454	missense_variant	MODERATE	HOXC12	Bull Terrier	28	28	1854	2006	28	0	0	0.822678	1.891
chr27_45346231_A/C	chr27:45346231_A_C	PARS_1_1	16	16	3315	4052	1.454	missense_variant	MODERATE	HOXC12	Parson Russell Terrier	8	8	1874	2026	8	0	0	0.822678	1.891
chr27_45346231_A/C	chr27:45346231_A_C	BLPS_1_1	2	2	3329	4066	1.454	missense_variant	MODERATE	HOXC12	Blue Picardy Spaniel	1	1	1881	2033	1	0	0	0.822678	1.891
chr27_45346231_A/C	chr27:45346231_A_C	DING_1_1	50	50	3281	4018	1.454	missense_variant	MODERATE	HOXC12	Dingo	25	25	1857	2009	25	0	0	0.822678	1.891
chr27_45346231_A/C	chr27:45346231_A_C	LHSA_1_1	12	12	3319	4056	1.454	missense_variant	MODERATE	HOXC12	Lhasa Apso	6	6	1876	2028	6	0	0	0.822678	1.891
chr27_45346231_A/C	chr27:45346231_A_C	GSPZ_1_1	8	8	3323	4060	1.454	missense_variant	MODERATE	HOXC12	German Spitz	4	4	1878	2030	4	0	0	0.822678	1.891
chr27_45346231_A/C	chr27:45346231_A_C	EGTT_1_1	14	14	3317	4054	1.454	missense_variant	MODERATE	HOXC12	English Toy Terrier	7	7	1875	2027	7	0	0	0.822678	1.891
chr27_45346231_A/C	chr27:45346231_A_C	CLUP_CN_1_2	10	10	3321	4058	1.454	missense_variant	MODERATE	HOXC12	Wolf	5	5	1877	2029	5	0	0	0.822678	1.891
chr27_45346231_A/C	chr27:45346231_A_C	CLUP_CN_2_2	2	2	3329	4066	1.454	missense_variant	MODERATE	HOXC12	Wolf	1	1	1881	2033	1	0	0	0.822678	1.891
chr27_45346231_A/C	chr27:45346231_A_C	TERV_1_1	2	2	3329	4066	1.454	missense_variant	MODERATE	HOXC12	Belgian Tervuren	1	1	1881	2033	1	0	0	0.822678	1.891
chr27_45346231_A/C	chr27:45346231_A_C	KELP_2_2	8	8	3323	4060	1.454	missense_variant	MODERATE	HOXC12	Australian Kelpie	4	4	1878	2030	4	0	0	0.822678	1.891
chr27_45346231_A/C	chr27:45346231_A_C	PERH_1_2	8	8	3323	4060	1.454	missense_variant	MODERATE	HOXC12	Peruvian Hairless	4	4	1878	2030	4	0	0	0.822678	1.891
chr27_45346231_A/C	chr27:45346231_A_C	PERH_2_2	2	2	3329	4066	1.454	missense_variant	MODERATE	HOXC12	Peruvian Hairless	1	1	1881	2033	1	0	0	0.822678	1.891
chr27_45346231_A/C	chr27:45346231_A_C	ILIR_2_2	2	2	3329	4066	1.454	missense_variant	MODERATE	HOXC12	Molosi Ilir	1	1	1881	2033	1	0	0	0.822678	1.891
chr27_45346231_A/C	chr27:45346231_A_C	PPOD_2_2	2	2	3329	4066	1.454	missense_variant	MODERATE	HOXC12	Portuguese Podengo Pequeno	1	1	1881	2033	1	0	0	0.822678	1.891
chr27_45346231_A/C	chr27:45346231_A_C	VILL_CN_1_2	20	20	3311	4048	1.454	missense_variant	MODERATE	HOXC12	NA	10	10	1872	2024	10	0	0	0.822678	1.891
chr27_45346231_A/C	chr27:45346231_A_C	VILL_CN_2_2	6	6	3325	4062	1.454	missense_variant	MODERATE	HOXC12	NA	3	3	1879	2031	3	0	0	0.822678	1.891
chr27_45346231_A/C	chr27:45346231_A_C	SRAB_1_1	8	8	3323	4060	1.454	missense_variant	MODERATE	HOXC12	Sarabi	4	4	1878	2030	4	0	0	0.822678	1.891
chr27_45346231_A/C	chr27:45346231_A_C	AMST_1_1	20	20	3311	4048	1.454	missense_variant	MODERATE	HOXC12	American Staffordshire Terrier	10	10	1872	2024	10	0	0	0.822678	1.891
chr27_45346231_A/C	chr27:45346231_A_C	SLAP_1_1	8	8	3323	4060	1.454	missense_variant	MODERATE	HOXC12	Swedish Lapphund	4	4	1878	2030	4	0	0	0.822678	1.891
chr27_45346231_A/C	chr27:45346231_A_C	EPNT_2_2	4	4	3327	4064	1.454	missense_variant	MODERATE	HOXC12	English Pointer	2	2	1880	2032	2	0	0	0.822678	1.891
chr27_45346231_A/C	chr27:45346231_A_C	CLUP_SE_1_1	14	14	3317	4054	1.454	missense_variant	MODERATE	HOXC12	Wolf	7	7	1875	2027	7	0	0	0.822678	1.891
chr27_45346231_A/C	chr27:45346231_A_C	AKBH_1_1	2	2	3329	4066	1.454	missense_variant	MODERATE	HOXC12	Akbash Dog	1	1	1881	2033	1	0	0	0.822678	1.891
chr27_45346231_A/C	chr27:45346231_A_C	POMR_1_1	45	46	3286	4022	1.454	missense_variant	MODERATE	HOXC12	Pomeranian	23	23	1859	2011	22	1	0	0.822678	1.891
chr27_45346231_A/C	chr27:45346231_A_C	BORD_1_1	52	54	3279	4014	1.454	missense_variant	MODERATE	HOXC12	Border Collie	27	27	1855	2007	25	2	0	0.822678	1.891
chr27_45346231_A/C	chr27:45346231_A_C	IBIZ_1_1	23	24	3308	4044	1.454	missense_variant	MODERATE	HOXC12	Ibizan Hound	12	12	1870	2022	11	1	0	0.822678	1.891
chr27_45346231_A/C	chr27:45346231_A_C	BMAL_1_1	21	22	3310	4046	1.454	missense_variant	MODERATE	HOXC12	Belgian Malinois	11	11	1871	2023	10	1	0	0.822678	1.891
chr27_45346231_A/C	chr27:45346231_A_C	PTWD_1_1	19	20	3312	4048	1.454	missense_variant	MODERATE	HOXC12	Portuguese Water Dog	10	10	1872	2024	9	1	0	0.822678	1.891
chr27_45346231_A/C	chr27:45346231_A_C	BRUS_1_1	17	18	3314	4050	1.454	missense_variant	MODERATE	HOXC12	Brussels Griffon	9	9	1873	2025	8	1	0	0.822678	1.891
chr27_45346231_A/C	chr27:45346231_A_C	PRES_1_1	15	16	3316	4052	1.454	missense_variant	MODERATE	HOXC12	Presa Canario	8	8	1874	2026	7	1	0	0.822678	1.891
chr27_45346231_A/C	chr27:45346231_A_C	PHAL_1_1	13	14	3318	4054	1.454	missense_variant	MODERATE	HOXC12	Continental Toy Spaniel (Phalene)	7	7	1875	2027	6	1	0	0.822678	1.891
chr27_45346231_A/C	chr27:45346231_A_C	BOUV_1_1	24	26	3307	4042	1.454	missense_variant	MODERATE	HOXC12	Bouvier des Flandres	13	13	1869	2021	11	2	0	0.822678	1.891
chr27_45346231_A/C	chr27:45346231_A_C	AMAL_1_1	11	12	3320	4056	1.454	missense_variant	MODERATE	HOXC12	Alaskan Malamute	6	6	1876	2028	5	1	0	0.822678	1.891
chr27_45346231_A/C	chr27:45346231_A_C	BRIA_1_1	11	12	3320	4056	1.454	missense_variant	MODERATE	HOXC12	Briard	6	6	1876	2028	5	1	0	0.822678	1.891
chr27_45346231_A/C	chr27:45346231_A_C	IWSP_1_1	11	12	3320	4056	1.454	missense_variant	MODERATE	HOXC12	Irish Water Spaniel	6	6	1876	2028	5	1	0	0.822678	1.891
chr27_45346231_A/C	chr27:45346231_A_C	AUCD_1_1	11	12	3320	4056	1.454	missense_variant	MODERATE	HOXC12	Australian Cattle Dog	6	6	1876	2028	5	1	0	0.822678	1.891
chr27_45346231_A/C	chr27:45346231_A_C	BRJH_1_1	11	12	3320	4056	1.454	missense_variant	MODERATE	HOXC12	Bruno Jura Hound	6	6	1876	2028	5	1	0	0.822678	1.891
chr27_45346231_A/C	chr27:45346231_A_C	NELK_1_1	33	36	3298	4032	1.454	missense_variant	MODERATE	HOXC12	Norwegian Elkhound	18	18	1864	2016	15	3	0	0.822678	1.891
chr27_45346231_A/C	chr27:45346231_A_C	AMBD_1_1	9	10	3322	4058	1.454	missense_variant	MODERATE	HOXC12	American Bulldog	5	5	1877	2029	4	1	0	0.822678	1.891
chr27_45346231_A/C	chr27:45346231_A_C	BMSH_1_1	9	10	3322	4058	1.454	missense_variant	MODERATE	HOXC12	Bavarian Mountain Scent Hound	5	5	1877	2029	4	1	0	0.822678	1.891
chr27_45346231_A/C	chr27:45346231_A_C	BRBT_1_1	9	10	3322	4058	1.454	missense_variant	MODERATE	HOXC12	Barbet	5	5	1877	2029	4	1	0	0.822678	1.891
chr27_45346231_A/C	chr27:45346231_A_C	BRHM_1_1	9	10	3322	4058	1.454	missense_variant	MODERATE	HOXC12	Broholmer	5	5	1877	2029	4	1	0	0.822678	1.891
chr27_45346231_A/C	chr27:45346231_A_C	BRZT_1_1	9	10	3322	4058	1.454	missense_variant	MODERATE	HOXC12	Brazilian Terrier	5	5	1877	2029	4	1	0	0.822678	1.891
chr27_45346231_A/C	chr27:45346231_A_C	OTTR_1_1	9	10	3322	4058	1.454	missense_variant	MODERATE	HOXC12	Otterhound	5	5	1877	2029	4	1	0	0.822678	1.891
chr27_45346231_A/C	chr27:45346231_A_C	KEES_1_1	9	10	3322	4058	1.454	missense_variant	MODERATE	HOXC12	Keeshond	5	5	1877	2029	4	1	0	0.822678	1.891
chr27_45346231_A/C	chr27:45346231_A_C	BRGV_1_1	9	10	3322	4058	1.454	missense_variant	MODERATE	HOXC12	Briquet Griffon Vendeen	5	5	1877	2029	4	1	0	0.822678	1.891
chr27_45346231_A/C	chr27:45346231_A_C	THAI_1_1	25	28	3306	4040	1.454	missense_variant	MODERATE	HOXC12	Thai Ridgeback	14	14	1868	2020	11	3	0	0.822678	1.891
chr27_45346231_A/C	chr27:45346231_A_C	CSHD_1_1	7	8	3324	4060	1.454	missense_variant	MODERATE	HOXC12	Catalan Sheepdog	4	4	1878	2030	3	1	0	0.822678	1.891
chr27_45346231_A/C	chr27:45346231_A_C	GALG_1_1	7	8	3324	4060	1.454	missense_variant	MODERATE	HOXC12	Galgo Espanol	4	4	1878	2030	3	1	0	0.822678	1.891
chr27_45346231_A/C	chr27:45346231_A_C	GMSP_1_1	7	8	3324	4060	1.454	missense_variant	MODERATE	HOXC12	German Spaniel	4	4	1878	2030	3	1	0	0.822678	1.891
chr27_45346231_A/C	chr27:45346231_A_C	GSNZ_1_1	14	16	3317	4052	1.454	missense_variant	MODERATE	HOXC12	Giant Schnauzer	8	8	1874	2026	6	2	0	0.822678	1.891
chr27_45346231_A/C	chr27:45346231_A_C	KAIK_1_1	7	8	3324	4060	1.454	missense_variant	MODERATE	HOXC12	Kai Ken	4	4	1878	2030	3	1	0	0.822678	1.891
chr27_45346231_A/C	chr27:45346231_A_C	NSDT_1_1	7	8	3324	4060	1.454	missense_variant	MODERATE	HOXC12	Nova Scotia Duck Tolling Retriever	4	4	1878	2030	3	1	0	0.822678	1.891
chr27_45346231_A/C	chr27:45346231_A_C	PEMB_1_1	7	8	3324	4060	1.454	missense_variant	MODERATE	HOXC12	Pembroke Welsh Corgi	4	4	1878	2030	3	1	0	0.822678	1.891
chr27_45346231_A/C	chr27:45346231_A_C	SALU_1_1	7	8	3324	4060	1.454	missense_variant	MODERATE	HOXC12	Saluki	4	4	1878	2030	3	1	0	0.822678	1.891
chr27_45346231_A/C	chr27:45346231_A_C	SGGO_1_1	7	8	3324	4060	1.454	missense_variant	MODERATE	HOXC12	Segugio Italiano	4	4	1878	2030	3	1	0	0.822678	1.891
chr27_45346231_A/C	chr27:45346231_A_C	TURM_1_1	7	8	3324	4060	1.454	missense_variant	MODERATE	HOXC12	Turkish Mastiff	4	4	1878	2030	3	1	0	0.822678	1.891
chr27_45346231_A/C	chr27:45346231_A_C	SMUN_1_1	19	22	3312	4046	1.454	missense_variant	MODERATE	HOXC12	Small Munsterlander	11	11	1871	2023	8	3	0	0.822678	1.891
chr27_45346231_A/C	chr27:45346231_A_C	AESK_1_1	12	14	3319	4054	1.454	missense_variant	MODERATE	HOXC12	American Eskimo Dog	7	7	1875	2027	5	2	0	0.822678	1.891
chr27_45346231_A/C	chr27:45346231_A_C	CHBR_1_1	12	14	3319	4054	1.454	missense_variant	MODERATE	HOXC12	Chesapeake Bay Retriever	7	7	1875	2027	5	2	0	0.822678	1.891
chr27_45346231_A/C	chr27:45346231_A_C	PULI_1_1	12	14	3319	4054	1.454	missense_variant	MODERATE	HOXC12	Puli	7	7	1875	2027	5	2	0	0.822678	1.891
chr27_45346231_A/C	chr27:45346231_A_C	BRAC_1_1	10	12	3321	4056	1.454	missense_variant	MODERATE	HOXC12	Bracco Italiano	6	6	1876	2028	4	2	0	0.822678	1.891
chr27_45346231_A/C	chr27:45346231_A_C	CTLB_1_1	5	6	3326	4062	1.454	missense_variant	MODERATE	HOXC12	Catalburun	3	3	1879	2031	2	1	0	0.822678	1.891
chr27_45346231_A/C	chr27:45346231_A_C	DARG_1_1	5	6	3326	4062	1.454	missense_variant	MODERATE	HOXC12	Dogo Argentino	3	3	1879	2031	2	1	0	0.822678	1.891
chr27_45346231_A/C	chr27:45346231_A_C	ESMD_1_1	10	12	3321	4056	1.454	missense_variant	MODERATE	HOXC12	Estrela Mountain Dog	6	6	1876	2028	4	2	0	0.822678	1.891
chr27_45346231_A/C	chr27:45346231_A_C	HTSV_1_1	5	6	3326	4062	1.454	missense_variant	MODERATE	HOXC12	Hamiltonstovare	3	3	1879	2031	2	1	0	0.822678	1.891
chr27_45346231_A/C	chr27:45346231_A_C	ICES_1_1	10	12	3321	4056	1.454	missense_variant	MODERATE	HOXC12	Icelandic Sheepdog	6	6	1876	2028	4	2	0	0.822678	1.891
chr27_45346231_A/C	chr27:45346231_A_C	NEAP_1_1	10	12	3321	4056	1.454	missense_variant	MODERATE	HOXC12	Neapolitan Mastiff	6	6	1876	2028	4	2	0	0.822678	1.891
chr27_45346231_A/C	chr27:45346231_A_C	WHWT_1_1	13	16	3318	4052	1.454	missense_variant	MODERATE	HOXC12	West Highland White Terrier	7	8	1875	2026	6	1	1	0.822678	1.891
chr27_45346231_A/C	chr27:45346231_A_C	COLL_1_1	21	26	3310	4042	1.454	missense_variant	MODERATE	HOXC12	Collie	12	13	1870	2021	9	3	1	0.822678	1.891
chr27_45346231_A/C	chr27:45346231_A_C	BOPD_1_1	8	10	3323	4058	1.454	missense_variant	MODERATE	HOXC12	Bourbonnais Pointing Dog	5	5	1877	2029	3	2	0	0.822678	1.891
chr27_45346231_A/C	chr27:45346231_A_C	BULM_1_1	8	10	3323	4058	1.454	missense_variant	MODERATE	HOXC12	Bullmastiff	5	5	1877	2029	3	2	0	0.822678	1.891
chr27_45346231_A/C	chr27:45346231_A_C	CAIR_1_1	8	10	3323	4058	1.454	missense_variant	MODERATE	HOXC12	Cairn Terrier	5	5	1877	2029	3	2	0	0.822678	1.891
chr27_45346231_A/C	chr27:45346231_A_C	ELOD_1_1	8	10	3323	4058	1.454	missense_variant	MODERATE	HOXC12	Elo	5	5	1877	2029	3	2	0	0.822678	1.891
chr27_45346231_A/C	chr27:45346231_A_C	FINH_1_1	8	10	3323	4058	1.454	missense_variant	MODERATE	HOXC12	Finnish Hound	5	5	1877	2029	3	2	0	0.822678	1.891
chr27_45346231_A/C	chr27:45346231_A_C	RTOY_1_1	8	10	3323	4058	1.454	missense_variant	MODERATE	HOXC12	Russian Toy	5	5	1877	2029	3	2	0	0.822678	1.891
chr27_45346231_A/C	chr27:45346231_A_C	RUSH_1_1	8	10	3323	4058	1.454	missense_variant	MODERATE	HOXC12	Russian Hound	5	5	1877	2029	3	2	0	0.822678	1.891
chr27_45346231_A/C	chr27:45346231_A_C	MARM_1_1	8	10	3323	4058	1.454	missense_variant	MODERATE	HOXC12	Maremma Sheepdog	5	5	1877	2029	3	2	0	0.822678	1.891
chr27_45346231_A/C	chr27:45346231_A_C	SARP_1_1	8	10	3323	4058	1.454	missense_variant	MODERATE	HOXC12	Sarplaninac	5	5	1877	2029	3	2	0	0.822678	1.891
chr27_45346231_A/C	chr27:45346231_A_C	OUTLIER	454	572	2877	3496	1.454	missense_variant	MODERATE	HOXC12	NA	268	286	1614	1748	186	82	18	0.822678	1.891
chr27_45346231_A/C	chr27:45346231_A_C	SHAR_1_1	11	14	3320	4054	1.454	missense_variant	MODERATE	HOXC12	Shar Pei	7	7	1875	2027	4	3	0	0.822678	1.891
chr27_45346231_A/C	chr27:45346231_A_C	CHIH_1_1	11	14	3320	4054	1.454	missense_variant	MODERATE	HOXC12	Chihuahua	7	7	1875	2027	4	3	0	0.822678	1.891
chr27_45346231_A/C	chr27:45346231_A_C	AZWK_1_1	3	4	3328	4064	1.454	missense_variant	MODERATE	HOXC12	Azawakh	2	2	1880	2032	1	1	0	0.822678	1.891
chr27_45346231_A/C	chr27:45346231_A_C	BOER_1_1	6	8	3325	4060	1.454	missense_variant	MODERATE	HOXC12	Boerboel	4	4	1878	2030	2	2	0	0.822678	1.891
chr27_45346231_A/C	chr27:45346231_A_C	BRIT_1_1	12	16	3319	4052	1.454	missense_variant	MODERATE	HOXC12	Brittany	8	8	1874	2026	4	4	0	0.822678	1.891
chr27_45346231_A/C	chr27:45346231_A_C	CIRN_1_1	6	8	3325	4060	1.454	missense_variant	MODERATE	HOXC12	Cirneco dell'Etna	4	4	1878	2030	2	2	0	0.822678	1.891
chr27_45346231_A/C	chr27:45346231_A_C	CRTR_1_1	3	4	3328	4064	1.454	missense_variant	MODERATE	HOXC12	Cretan tracer	2	2	1880	2032	1	1	0	0.822678	1.891
chr27_45346231_A/C	chr27:45346231_A_C	CZEC_1_1	6	8	3325	4060	1.454	missense_variant	MODERATE	HOXC12	Czechoslovakian Wolfdog	4	4	1878	2030	2	2	0	0.822678	1.891
chr27_45346231_A/C	chr27:45346231_A_C	DANE_1_1	3	4	3328	4064	1.454	missense_variant	MODERATE	HOXC12	Great Dane	2	2	1880	2032	1	1	0	0.822678	1.891
chr27_45346231_A/C	chr27:45346231_A_C	FOMD_1_1	3	4	3328	4064	1.454	missense_variant	MODERATE	HOXC12	Formosan Mountain Dog	2	2	1880	2032	1	1	0	0.822678	1.891
chr27_45346231_A/C	chr27:45346231_A_C	GSHP_1_1	6	8	3325	4060	1.454	missense_variant	MODERATE	HOXC12	German Shorthaired Pointer	4	4	1878	2030	2	2	0	0.822678	1.891
chr27_45346231_A/C	chr27:45346231_A_C	MSNZ_1_1	9	12	3322	4056	1.454	missense_variant	MODERATE	HOXC12	Miniature Schnauzer	6	6	1876	2028	3	3	0	0.822678	1.891
chr27_45346231_A/C	chr27:45346231_A_C	ROTT_1_1	3	4	3328	4064	1.454	missense_variant	MODERATE	HOXC12	Rottweiler	2	2	1880	2032	1	1	0	0.822678	1.891
chr27_45346231_A/C	chr27:45346231_A_C	BEAG_1_1	3	4	3328	4064	1.454	missense_variant	MODERATE	HOXC12	Beagle	2	2	1880	2032	1	1	0	0.822678	1.891
chr27_45346231_A/C	chr27:45346231_A_C	DACH_1_1	39	52	3292	4016	1.454	missense_variant	MODERATE	HOXC12	Dachshund	23	26	1859	2008	16	7	3	0.822678	1.891
chr27_45346231_A/C	chr27:45346231_A_C	CANE_1_1	6	8	3325	4060	1.454	missense_variant	MODERATE	HOXC12	Cane Corso	4	4	1878	2030	2	2	0	0.822678	1.891
chr27_45346231_A/C	chr27:45346231_A_C	XOLO_1_2	3	4	3328	4064	1.454	missense_variant	MODERATE	HOXC12	Xoloitzcuintli	2	2	1880	2032	1	1	0	0.822678	1.891
chr27_45346231_A/C	chr27:45346231_A_C	CLUP_RU_1_1	6	8	3325	4060	1.454	missense_variant	MODERATE	HOXC12	Wolf	4	4	1878	2030	2	2	0	0.822678	1.891
chr27_45346231_A/C	chr27:45346231_A_C	ZAGR_1_1	16	22	3315	4046	1.454	missense_variant	MODERATE	HOXC12	Zagar	9	11	1873	2023	7	2	2	0.822678	1.891
chr27_45346231_A/C	chr27:45346231_A_C	BFDB_1_1	7	10	3324	4058	1.454	missense_variant	MODERATE	HOXC12	Basset Fauve de Bretagne	5	5	1877	2029	2	3	0	0.822678	1.891
chr27_45346231_A/C	chr27:45346231_A_C	ESET_1_1	7	10	3324	4058	1.454	missense_variant	MODERATE	HOXC12	English Setter	5	5	1877	2029	2	3	0	0.822678	1.891
chr27_45346231_A/C	chr27:45346231_A_C	NORB_1_1	7	10	3324	4058	1.454	missense_variant	MODERATE	HOXC12	Norrbottenspetz	4	5	1878	2029	3	1	1	0.822678	1.891
chr27_45346231_A/C	chr27:45346231_A_C	TPOO_1_1	14	20	3317	4048	1.454	missense_variant	MODERATE	HOXC12	Toy Poodle	10	10	1872	2024	4	6	0	0.822678	1.891
chr27_45346231_A/C	chr27:45346231_A_C	SWHN_1_1	7	10	3324	4058	1.454	missense_variant	MODERATE	HOXC12	Swiss Hound	5	5	1877	2029	2	3	0	0.822678	1.891
chr27_45346231_A/C	chr27:45346231_A_C	ANFH_1_1	18	26	3313	4042	1.454	missense_variant	MODERATE	HOXC12	Anglo-Francais hound	12	13	1870	2021	6	6	1	0.822678	1.891
chr27_45346231_A/C	chr27:45346231_A_C	SCOT_1_1	40	58	3291	4010	1.454	missense_variant	MODERATE	HOXC12	Scottish Terrier	27	29	1855	2005	13	14	2	0.822678	1.891
chr27_45346231_A/C	chr27:45346231_A_C	BHSP_1_1	8	12	3323	4056	1.454	missense_variant	MODERATE	HOXC12	Bohemian Shepherd	5	6	1877	2028	3	2	1	0.822678	1.891
chr27_45346231_A/C	chr27:45346231_A_C	ESHP_1_1	4	6	3327	4062	1.454	missense_variant	MODERATE	HOXC12	English Shepherd	3	3	1879	2031	1	2	0	0.822678	1.891
chr27_45346231_A/C	chr27:45346231_A_C	PUDL_1_1	4	6	3327	4062	1.454	missense_variant	MODERATE	HOXC12	Pudelpointer	3	3	1879	2031	1	2	0	0.822678	1.891
chr27_45346231_A/C	chr27:45346231_A_C	SKIP_1_1	8	12	3323	4056	1.454	missense_variant	MODERATE	HOXC12	Schipperke	6	6	1876	2028	2	4	0	0.822678	1.891
chr27_45346231_A/C	chr27:45346231_A_C	MPIN_1_1	4	6	3327	4062	1.454	missense_variant	MODERATE	HOXC12	Miniature Pinscher	3	3	1879	2031	1	2	0	0.822678	1.891
chr27_45346231_A/C	chr27:45346231_A_C	BASS_1_1	10	16	3321	4052	1.454	missense_variant	MODERATE	HOXC12	Basset Hound	7	8	1875	2026	3	4	1	0.822678	1.891
chr27_45346231_A/C	chr27:45346231_A_C	GBGV_1_1	5	8	3326	4060	1.454	missense_variant	MODERATE	HOXC12	Grand Basset Griffon Vendeen	4	4	1878	2030	1	3	0	0.822678	1.891
chr27_45346231_A/C	chr27:45346231_A_C	SCPD_1_1	5	8	3326	4060	1.454	missense_variant	MODERATE	HOXC12	Schapendoes	3	4	1879	2030	2	1	1	0.822678	1.891
chr27_45346231_A/C	chr27:45346231_A_C	YORK_1_1	5	8	3326	4060	1.454	missense_variant	MODERATE	HOXC12	Yorkshire Terrier	3	4	1879	2030	2	1	1	0.822678	1.891
chr27_45346231_A/C	chr27:45346231_A_C	GWHP_1_1	5	8	3326	4060	1.454	missense_variant	MODERATE	HOXC12	German Wirehaired Pointer	3	4	1879	2030	2	1	1	0.822678	1.891
chr27_45346231_A/C	chr27:45346231_A_C	AFFN_1_1	5	8	3326	4060	1.454	missense_variant	MODERATE	HOXC12	Affenpinscher	3	4	1879	2030	2	1	1	0.822678	1.891
chr27_45346231_A/C	chr27:45346231_A_C	CNTI_1_1	5	8	3326	4060	1.454	missense_variant	MODERATE	HOXC12	Continental Bulldog	4	4	1878	2030	1	3	0	0.822678	1.891
chr27_45346231_A/C	chr27:45346231_A_C	DSFD_1_1	6	10	3325	4058	1.454	missense_variant	MODERATE	HOXC12	Danish-Swedish Farmdog	5	5	1877	2029	1	4	0	0.822678	1.891
chr27_45346231_A/C	chr27:45346231_A_C	PBGA_1_1	6	10	3325	4058	1.454	missense_variant	MODERATE	HOXC12	Petit Bleu de Gascogne	4	5	1878	2029	2	2	1	0.822678	1.891
chr27_45346231_A/C	chr27:45346231_A_C	SAMO_1_1	26	44	3305	4024	1.454	missense_variant	MODERATE	HOXC12	Samoyed	17	22	1865	2012	9	8	5	0.822678	1.891
chr27_45346231_A/C	chr27:45346231_A_C	BANO_1_1	7	12	3324	4056	1.454	missense_variant	MODERATE	HOXC12	Basset Artesien Normand	4	6	1878	2028	3	1	2	0.822678	1.891
chr27_45346231_A/C	chr27:45346231_A_C	BULD_1_1	7	12	3324	4056	1.454	missense_variant	MODERATE	HOXC12	Bulldog	5	6	1877	2028	2	3	1	0.822678	1.891
chr27_45346231_A/C	chr27:45346231_A_C	WSSD_1_1	7	12	3324	4056	1.454	missense_variant	MODERATE	HOXC12	White Swiss Shepherd Dog	6	6	1876	2028	1	5	0	0.822678	1.891
chr27_45346231_A/C	chr27:45346231_A_C	GPYR_1_1	8	14	3323	4054	1.454	missense_variant	MODERATE	HOXC12	Great Pyrenees	6	7	1876	2027	2	4	1	0.822678	1.891
chr27_45346231_A/C	chr27:45346231_A_C	VILL_KE_1_1	17	30	3314	4038	1.454	missense_variant	MODERATE	HOXC12	NA	11	15	1871	2019	6	5	4	0.822678	1.891
chr27_45346231_A/C	chr27:45346231_A_C	KUVZ_1_1	9	16	3322	4052	1.454	missense_variant	MODERATE	HOXC12	Kuvasz	7	8	1875	2026	2	5	1	0.822678	1.891
chr27_45346231_A/C	chr27:45346231_A_C	AFOX_1_1	7	14	3324	4054	1.454	missense_variant	MODERATE	HOXC12	American Foxhound	5	7	1877	2027	2	3	2	0.822678	1.891
chr27_45346231_A/C	chr27:45346231_A_C	ARIP_1_1	5	10	3326	4058	1.454	missense_variant	MODERATE	HOXC12	Ariege Pointer	4	5	1878	2029	1	3	1	0.822678	1.891
chr27_45346231_A/C	chr27:45346231_A_C	ASTC_1_1	1	2	3330	4066	1.454	missense_variant	MODERATE	HOXC12	Australian Stumpy Tail Cattle Dog	1	1	1881	2033	0	1	0	0.822678	1.891
chr27_45346231_A/C	chr27:45346231_A_C	BLDH_1_1	5	10	3326	4058	1.454	missense_variant	MODERATE	HOXC12	Bloodhound	4	5	1878	2029	1	3	1	0.822678	1.891
chr27_45346231_A/C	chr27:45346231_A_C	BRFR_1_1	4	8	3327	4060	1.454	missense_variant	MODERATE	HOXC12	Braques Francais	3	4	1879	2030	1	2	1	0.822678	1.891
chr27_45346231_A/C	chr27:45346231_A_C	CFOU_1_1	2	4	3329	4064	1.454	missense_variant	MODERATE	HOXC12	Cesky Fousek	2	2	1880	2032	0	2	0	0.822678	1.891
chr27_45346231_A/C	chr27:45346231_A_C	DOBP_1_1	5	10	3326	4058	1.454	missense_variant	MODERATE	HOXC12	Doberman Pinscher	4	5	1878	2029	1	3	1	0.822678	1.891
chr27_45346231_A/C	chr27:45346231_A_C	DREV_1_1	6	12	3325	4056	1.454	missense_variant	MODERATE	HOXC12	Drever	4	6	1878	2028	2	2	2	0.822678	1.891
chr27_45346231_A/C	chr27:45346231_A_C	FRSP_1_1	6	12	3325	4056	1.454	missense_variant	MODERATE	HOXC12	French Spaniel	5	6	1877	2028	1	4	1	0.822678	1.891
chr27_45346231_A/C	chr27:45346231_A_C	GORD_1_1	1	2	3330	4066	1.454	missense_variant	MODERATE	HOXC12	Gordon Setter	1	1	1881	2033	0	1	0	0.822678	1.891
chr27_45346231_A/C	chr27:45346231_A_C	ITGY_1_1	1	2	3330	4066	1.454	missense_variant	MODERATE	HOXC12	Italian Greyhound	1	1	1881	2033	0	1	0	0.822678	1.891
chr27_45346231_A/C	chr27:45346231_A_C	SKYE_1_1	2	4	3329	4064	1.454	missense_variant	MODERATE	HOXC12	Skye Terrier	2	2	1880	2032	0	2	0	0.822678	1.891
chr27_45346231_A/C	chr27:45346231_A_C	SPWD_1_1	3	6	3328	4062	1.454	missense_variant	MODERATE	HOXC12	Spanish Water Dog	3	3	1879	2031	0	3	0	0.822678	1.891
chr27_45346231_A/C	chr27:45346231_A_C	SVAL_1_1	4	8	3327	4060	1.454	missense_variant	MODERATE	HOXC12	Swedish Vallhund	4	4	1878	2030	0	4	0	0.822678	1.891
chr27_45346231_A/C	chr27:45346231_A_C	VIZS_1_1	8	16	3323	4052	1.454	missense_variant	MODERATE	HOXC12	Vizsla	5	8	1877	2026	3	2	3	0.822678	1.891
chr27_45346231_A/C	chr27:45346231_A_C	WHPG_1_1	5	10	3326	4058	1.454	missense_variant	MODERATE	HOXC12	Wirehaired Pointing Griffon	4	5	1878	2029	1	3	1	0.822678	1.891
chr27_45346231_A/C	chr27:45346231_A_C	ZERD_1_1	4	8	3327	4060	1.454	missense_variant	MODERATE	HOXC12	Turkish Zerdava	3	4	1879	2030	1	2	1	0.822678	1.891
chr27_45346231_A/C	chr27:45346231_A_C	IRSE_1_1	2	4	3329	4064	1.454	missense_variant	MODERATE	HOXC12	Irish Setter	1	2	1881	2032	1	0	1	0.822678	1.891
chr27_45346231_A/C	chr27:45346231_A_C	PYMF_1_1	7	14	3324	4054	1.454	missense_variant	MODERATE	HOXC12	Pyrenean Mastiff	4	7	1878	2027	3	1	3	0.822678	1.891
chr27_45346231_A/C	chr27:45346231_A_C	PBGV_1_1	9	18	3322	4050	1.454	missense_variant	MODERATE	HOXC12	Petit Basset Griffon Vendeen	7	9	1875	2025	2	5	2	0.822678	1.891
chr27_45346231_A/C	chr27:45346231_A_C	FOXH_1_1	5	10	3326	4058	1.454	missense_variant	MODERATE	HOXC12	Foxhound	3	5	1879	2029	2	1	2	0.822678	1.891
chr27_45346231_A/C	chr27:45346231_A_C	DEER_1_1	7	16	3324	4052	1.454	missense_variant	MODERATE	HOXC12	Scottish Deerhound	5	8	1877	2026	2	3	3	0.822678	1.891
chr27_45346231_A/C	chr27:45346231_A_C	EPNT_1_2	6	14	3325	4054	1.454	missense_variant	MODERATE	HOXC12	English Pointer	5	7	1877	2027	1	4	2	0.822678	1.891
chr27_45346231_A/C	chr27:45346231_A_C	FBUL_1_1	5	12	3326	4056	1.454	missense_variant	MODERATE	HOXC12	French Bulldog	5	6	1877	2028	0	5	1	0.822678	1.891
chr27_45346231_A/C	chr27:45346231_A_C	HOVA_1_1	5	12	3326	4056	1.454	missense_variant	MODERATE	HOXC12	Hovawart	4	6	1878	2028	1	3	2	0.822678	1.891
chr27_45346231_A/C	chr27:45346231_A_C	SMSH_1_1	5	12	3326	4056	1.454	missense_variant	MODERATE	HOXC12	Small Swiss Hound	4	6	1878	2028	1	3	2	0.822678	1.891
chr27_45346231_A/C	chr27:45346231_A_C	SPMT_1_1	5	12	3326	4056	1.454	missense_variant	MODERATE	HOXC12	Spanish Mastiff	4	6	1878	2028	1	3	2	0.822678	1.891
chr27_45346231_A/C	chr27:45346231_A_C	PISP_1_1	4	10	3327	4058	1.454	missense_variant	MODERATE	HOXC12	Picardy Spaniel	4	5	1878	2029	0	4	1	0.822678	1.891
chr27_45346231_A/C	chr27:45346231_A_C	SSHP_1_1	19	48	3312	4020	1.454	missense_variant	MODERATE	HOXC12	Shetland Sheepdog	15	24	1867	2010	4	11	9	0.822678	1.891
chr27_45346231_A/C	chr27:45346231_A_C	DALM_1_1	3	8	3328	4060	1.454	missense_variant	MODERATE	HOXC12	Dalmatian	3	4	1879	2030	0	3	1	0.822678	1.891
chr27_45346231_A/C	chr27:45346231_A_C	LAGO_1_1	3	8	3328	4060	1.454	missense_variant	MODERATE	HOXC12	Lagotto Romagnolo	3	4	1879	2030	0	3	1	0.822678	1.891
chr27_45346231_A/C	chr27:45346231_A_C	GRNI_1_1	3	8	3328	4060	1.454	missense_variant	MODERATE	HOXC12	Griffon Nivernais	2	4	1880	2030	1	1	2	0.822678	1.891
chr27_45346231_A/C	chr27:45346231_A_C	SROV_1_1	2	6	3329	4062	1.454	missense_variant	MODERATE	HOXC12	South Russian Ovcharka	2	3	1880	2031	0	2	1	0.822678	1.891
chr27_45346231_A/C	chr27:45346231_A_C	PYSH_1_1	7	22	3324	4046	1.454	missense_variant	MODERATE	HOXC12	Pyrenean Shepherd	7	11	1875	2023	0	7	4	0.822678	1.891
chr27_45346231_A/C	chr27:45346231_A_C	NORF_1_1	4	14	3327	4054	1.454	missense_variant	MODERATE	HOXC12	Norfolk Terrier	4	7	1878	2027	0	4	3	0.822678	1.891
chr27_45346231_A/C	chr27:45346231_A_C	ALDB_1_1	3	12	3328	4056	1.454	missense_variant	MODERATE	HOXC12	Alpine Dachsbracke	3	6	1879	2028	0	3	3	0.822678	1.891
chr27_45346231_A/C	chr27:45346231_A_C	GLEN_1_1	3	12	3328	4056	1.454	missense_variant	MODERATE	HOXC12	Glen of Imaal Terrier	3	6	1879	2028	0	3	3	0.822678	1.891
chr27_45346231_A/C	chr27:45346231_A_C	LEOP_1_1	3	12	3328	4056	1.454	missense_variant	MODERATE	HOXC12	Catahoula Leopard Dog	3	6	1879	2028	0	3	3	0.822678	1.891
chr27_45346231_A/C	chr27:45346231_A_C	SPIN_1_1	3	12	3328	4056	1.454	missense_variant	MODERATE	HOXC12	Spinone Italiano	3	6	1879	2028	0	3	3	0.822678	1.891
chr27_45346231_A/C	chr27:45346231_A_C	AUPO_1_1	2	8	3329	4060	1.454	missense_variant	MODERATE	HOXC12	Auvergne Pointer	2	4	1880	2030	0	2	2	0.822678	1.891
chr27_45346231_A/C	chr27:45346231_A_C	KUND_1_1	2	8	3329	4060	1.454	missense_variant	MODERATE	HOXC12	Kunming Dog	2	4	1880	2030	0	2	2	0.822678	1.891
chr27_45346231_A/C	chr27:45346231_A_C	GRSD_2_2	1	4	3330	4064	1.454	missense_variant	MODERATE	HOXC12	German Shepherd Dog	1	2	1881	2032	0	1	1	0.822678	1.891
chr27_45346231_A/C	chr27:45346231_A_C	BSJI_1_1	3	14	3328	4054	1.454	missense_variant	MODERATE	HOXC12	Basenji	3	7	1879	2027	0	3	4	0.822678	1.891
chr27_45346231_A/C	chr27:45346231_A_C	SPOO_1_1	2	10	3329	4058	1.454	missense_variant	MODERATE	HOXC12	Standard Poodle	2	5	1880	2029	0	2	3	0.822678	1.891
chr27_45346231_A/C	chr27:45346231_A_C	SAAR_1_1	1	6	3330	4062	1.454	missense_variant	MODERATE	HOXC12	Saarloos Wolfdog	1	3	1881	2031	0	1	2	0.822678	1.891
chr27_45346231_A/C	chr27:45346231_A_C	GRSD_1_2	1	22	3330	4046	1.454	missense_variant	MODERATE	HOXC12	German Shepherd Dog	1	11	1881	2023	0	1	10	0.822678	1.891
chr2_9439878_T/C	chr2:9439878_T_C	AFOX_1_1	14	14	3493	4436	5.978	missense_variant	MODERATE	SKIDA1	American Foxhound	7	7	2051	2218	7	0	0	0.79628	0.6
chr2_9439878_T/C	chr2:9439878_T_C	ALDB_1_1	14	14	3493	4436	5.978	missense_variant	MODERATE	SKIDA1	Alpine Dachsbracke	7	7	2051	2218	7	0	0	0.79628	0.6
chr2_9439878_T/C	chr2:9439878_T_C	AMBD_1_1	10	10	3497	4440	5.978	missense_variant	MODERATE	SKIDA1	American Bulldog	5	5	2053	2220	5	0	0	0.79628	0.6
chr2_9439878_T/C	chr2:9439878_T_C	AMWS_1_1	10	10	3497	4440	5.978	missense_variant	MODERATE	SKIDA1	American Water Spaniel	5	5	2053	2220	5	0	0	0.79628	0.6
chr2_9439878_T/C	chr2:9439878_T_C	ARIP_1_1	10	10	3497	4440	5.978	missense_variant	MODERATE	SKIDA1	Ariege Pointer	5	5	2053	2220	5	0	0	0.79628	0.6
chr2_9439878_T/C	chr2:9439878_T_C	ASTC_1_1	2	2	3505	4448	5.978	missense_variant	MODERATE	SKIDA1	Australian Stumpy Tail Cattle Dog	1	1	2057	2224	1	0	0	0.79628	0.6
chr2_9439878_T/C	chr2:9439878_T_C	AUST_1_1	12	12	3495	4438	5.978	missense_variant	MODERATE	SKIDA1	Australian Terrier	6	6	2052	2219	6	0	0	0.79628	0.6
chr2_9439878_T/C	chr2:9439878_T_C	AZWK_1_1	4	4	3503	4446	5.978	missense_variant	MODERATE	SKIDA1	Azawakh	2	2	2056	2223	2	0	0	0.79628	0.6
chr2_9439878_T/C	chr2:9439878_T_C	BEAR_1_1	2	2	3505	4448	5.978	missense_variant	MODERATE	SKIDA1	Karelian Bear Dog	1	1	2057	2224	1	0	0	0.79628	0.6
chr2_9439878_T/C	chr2:9439878_T_C	BFDB_1_1	10	10	3497	4440	5.978	missense_variant	MODERATE	SKIDA1	Basset Fauve de Bretagne	5	5	2053	2220	5	0	0	0.79628	0.6
chr2_9439878_T/C	chr2:9439878_T_C	BICH_1_1	12	12	3495	4438	5.978	missense_variant	MODERATE	SKIDA1	Bichon Frise	6	6	2052	2219	6	0	0	0.79628	0.6
chr2_9439878_T/C	chr2:9439878_T_C	BIEW_1_1	10	10	3497	4440	5.978	missense_variant	MODERATE	SKIDA1	Biewer Terrier	5	5	2053	2220	5	0	0	0.79628	0.6
chr2_9439878_T/C	chr2:9439878_T_C	BLUE_1_1	4	4	3503	4446	5.978	missense_variant	MODERATE	SKIDA1	Bluetick Coonhound	2	2	2056	2223	2	0	0	0.79628	0.6
chr2_9439878_T/C	chr2:9439878_T_C	BMSH_1_1	10	10	3497	4440	5.978	missense_variant	MODERATE	SKIDA1	Bavarian Mountain Scent Hound	5	5	2053	2220	5	0	0	0.79628	0.6
chr2_9439878_T/C	chr2:9439878_T_C	BORT_1_1	8	8	3499	4442	5.978	missense_variant	MODERATE	SKIDA1	Border Terrier	4	4	2054	2221	4	0	0	0.79628	0.6
chr2_9439878_T/C	chr2:9439878_T_C	BORZ_1_1	4	4	3503	4446	5.978	missense_variant	MODERATE	SKIDA1	Borzoi	2	2	2056	2223	2	0	0	0.79628	0.6
chr2_9439878_T/C	chr2:9439878_T_C	BOXR_1_1	12	12	3495	4438	5.978	missense_variant	MODERATE	SKIDA1	Boxer	6	6	2052	2219	6	0	0	0.79628	0.6
chr2_9439878_T/C	chr2:9439878_T_C	BPIC_1_1	22	22	3485	4428	5.978	missense_variant	MODERATE	SKIDA1	Berger Picard	11	11	2047	2214	11	0	0	0.79628	0.6
chr2_9439878_T/C	chr2:9439878_T_C	BRFR_1_1	10	10	3497	4440	5.978	missense_variant	MODERATE	SKIDA1	Braques Francais	5	5	2053	2220	5	0	0	0.79628	0.6
chr2_9439878_T/C	chr2:9439878_T_C	BRHM_1_1	12	12	3495	4438	5.978	missense_variant	MODERATE	SKIDA1	Broholmer	6	6	2052	2219	6	0	0	0.79628	0.6
chr2_9439878_T/C	chr2:9439878_T_C	BRUS_1_1	18	18	3489	4432	5.978	missense_variant	MODERATE	SKIDA1	Brussels Griffon	9	9	2049	2216	9	0	0	0.79628	0.6
chr2_9439878_T/C	chr2:9439878_T_C	BRZT_1_1	12	12	3495	4438	5.978	missense_variant	MODERATE	SKIDA1	Brazilian Terrier	6	6	2052	2219	6	0	0	0.79628	0.6
chr2_9439878_T/C	chr2:9439878_T_C	CARD_1_1	8	8	3499	4442	5.978	missense_variant	MODERATE	SKIDA1	Cardigan Welsh Corgi	4	4	2054	2221	4	0	0	0.79628	0.6
chr2_9439878_T/C	chr2:9439878_T_C	CESK_1_1	10	10	3497	4440	5.978	missense_variant	MODERATE	SKIDA1	Cesky Terrier	5	5	2053	2220	5	0	0	0.79628	0.6
chr2_9439878_T/C	chr2:9439878_T_C	CIRN_1_1	12	12	3495	4438	5.978	missense_variant	MODERATE	SKIDA1	Cirneco dell'Etna	6	6	2052	2219	6	0	0	0.79628	0.6
chr2_9439878_T/C	chr2:9439878_T_C	CKCS_1_1	8	8	3499	4442	5.978	missense_variant	MODERATE	SKIDA1	Cavalier King Charles Spaniel	4	4	2054	2221	4	0	0	0.79628	0.6
chr2_9439878_T/C	chr2:9439878_T_C	CLSP_1_1	10	10	3497	4440	5.978	missense_variant	MODERATE	SKIDA1	Clumber Spaniel	5	5	2053	2220	5	0	0	0.79628	0.6
chr2_9439878_T/C	chr2:9439878_T_C	CLUP_US_1_1	12	12	3495	4438	5.978	missense_variant	MODERATE	SKIDA1	Wolf	6	6	2052	2219	6	0	0	0.79628	0.6
chr2_9439878_T/C	chr2:9439878_T_C	CRES_1_1	6	6	3501	4444	5.978	missense_variant	MODERATE	SKIDA1	Chinese Crested	3	3	2055	2222	3	0	0	0.79628	0.6
chr2_9439878_T/C	chr2:9439878_T_C	CSHD_1_1	10	10	3497	4440	5.978	missense_variant	MODERATE	SKIDA1	Catalan Sheepdog	5	5	2053	2220	5	0	0	0.79628	0.6
chr2_9439878_T/C	chr2:9439878_T_C	DALM_1_1	10	10	3497	4440	5.978	missense_variant	MODERATE	SKIDA1	Dalmatian	5	5	2053	2220	5	0	0	0.79628	0.6
chr2_9439878_T/C	chr2:9439878_T_C	DAND_1_1	10	10	3497	4440	5.978	missense_variant	MODERATE	SKIDA1	Dandie Dinmont Terrier	5	5	2053	2220	5	0	0	0.79628	0.6
chr2_9439878_T/C	chr2:9439878_T_C	DARG_1_1	6	6	3501	4444	5.978	missense_variant	MODERATE	SKIDA1	Dogo Argentino	3	3	2055	2222	3	0	0	0.79628	0.6
chr2_9439878_T/C	chr2:9439878_T_C	ELOD_1_1	8	8	3499	4442	5.978	missense_variant	MODERATE	SKIDA1	Elo	4	4	2054	2221	4	0	0	0.79628	0.6
chr2_9439878_T/C	chr2:9439878_T_C	ENTB_1_1	14	14	3493	4436	5.978	missense_variant	MODERATE	SKIDA1	Entlebucher Mountain Dog	7	7	2051	2218	7	0	0	0.79628	0.6
chr2_9439878_T/C	chr2:9439878_T_C	ESTH_1_1	6	6	3501	4444	5.978	missense_variant	MODERATE	SKIDA1	Estonian Hound	3	3	2055	2222	3	0	0	0.79628	0.6
chr2_9439878_T/C	chr2:9439878_T_C	FBUL_1_1	14	14	3493	4436	5.978	missense_variant	MODERATE	SKIDA1	French Bulldog	7	7	2051	2218	7	0	0	0.79628	0.6
chr2_9439878_T/C	chr2:9439878_T_C	FIEL_1_1	8	8	3499	4442	5.978	missense_variant	MODERATE	SKIDA1	Field Spaniel	4	4	2054	2221	4	0	0	0.79628	0.6
chr2_9439878_T/C	chr2:9439878_T_C	FINH_1_1	12	12	3495	4438	5.978	missense_variant	MODERATE	SKIDA1	Finnish Hound	6	6	2052	2219	6	0	0	0.79628	0.6
chr2_9439878_T/C	chr2:9439878_T_C	FLCR_1_1	22	22	3485	4428	5.978	missense_variant	MODERATE	SKIDA1	Flat-Coated Retriever	11	11	2047	2214	11	0	0	0.79628	0.6
chr2_9439878_T/C	chr2:9439878_T_C	GHND_1_1	12	12	3495	4438	5.978	missense_variant	MODERATE	SKIDA1	German Hound	6	6	2052	2219	6	0	0	0.79628	0.6
chr2_9439878_T/C	chr2:9439878_T_C	GHUT_1_1	14	14	3493	4436	5.978	missense_variant	MODERATE	SKIDA1	German Hunting Terrier	7	7	2051	2218	7	0	0	0.79628	0.6
chr2_9439878_T/C	chr2:9439878_T_C	GORD_1_1	2	2	3505	4448	5.978	missense_variant	MODERATE	SKIDA1	Gordon Setter	1	1	2057	2224	1	0	0	0.79628	0.6
chr2_9439878_T/C	chr2:9439878_T_C	GPIN_1_1	8	8	3499	4442	5.978	missense_variant	MODERATE	SKIDA1	German Pinscher	4	4	2054	2221	4	0	0	0.79628	0.6
chr2_9439878_T/C	chr2:9439878_T_C	GREY_1_1	4	4	3503	4446	5.978	missense_variant	MODERATE	SKIDA1	Greyhound	2	2	2056	2223	2	0	0	0.79628	0.6
chr2_9439878_T/C	chr2:9439878_T_C	GSMD_1_1	14	14	3493	4436	5.978	missense_variant	MODERATE	SKIDA1	Greater Swiss Mountain Dog	7	7	2051	2218	7	0	0	0.79628	0.6
chr2_9439878_T/C	chr2:9439878_T_C	HAVA_1_1	4	4	3503	4446	5.978	missense_variant	MODERATE	SKIDA1	Havanese	2	2	2056	2223	2	0	0	0.79628	0.6
chr2_9439878_T/C	chr2:9439878_T_C	HTSV_1_1	6	6	3501	4444	5.978	missense_variant	MODERATE	SKIDA1	Hamiltonstovare	3	3	2055	2222	3	0	0	0.79628	0.6
chr2_9439878_T/C	chr2:9439878_T_C	HUSK_1_1	4	4	3503	4446	5.978	missense_variant	MODERATE	SKIDA1	Siberian Husky	2	2	2056	2223	2	0	0	0.79628	0.6
chr2_9439878_T/C	chr2:9439878_T_C	IRIT_1_1	6	6	3501	4444	5.978	missense_variant	MODERATE	SKIDA1	Irish Terrier	3	3	2055	2222	3	0	0	0.79628	0.6
chr2_9439878_T/C	chr2:9439878_T_C	KARA_1_1	10	10	3497	4440	5.978	missense_variant	MODERATE	SKIDA1	Karakachan	5	5	2053	2220	5	0	0	0.79628	0.6
chr2_9439878_T/C	chr2:9439878_T_C	KROM_1_1	14	14	3493	4436	5.978	missense_variant	MODERATE	SKIDA1	Kromfohrlander	7	7	2051	2218	7	0	0	0.79628	0.6
chr2_9439878_T/C	chr2:9439878_T_C	LANC_1_1	12	12	3495	4438	5.978	missense_variant	MODERATE	SKIDA1	Lancashire Heeler	6	6	2052	2219	6	0	0	0.79628	0.6
chr2_9439878_T/C	chr2:9439878_T_C	MALT_1_1	10	10	3497	4440	5.978	missense_variant	MODERATE	SKIDA1	Maltese	5	5	2053	2220	5	0	0	0.79628	0.6
chr2_9439878_T/C	chr2:9439878_T_C	MANT_1_1	18	18	3489	4432	5.978	missense_variant	MODERATE	SKIDA1	Manchester Terrier (Standard)	9	9	2049	2216	9	0	0	0.79628	0.6
chr2_9439878_T/C	chr2:9439878_T_C	MJMA_1_1	6	6	3501	4444	5.978	missense_variant	MODERATE	SKIDA1	Majorca Mastiff	3	3	2055	2222	3	0	0	0.79628	0.6
chr2_9439878_T/C	chr2:9439878_T_C	NBUH_1_1	8	8	3499	4442	5.978	missense_variant	MODERATE	SKIDA1	Norwegian Buhund	4	4	2054	2221	4	0	0	0.79628	0.6
chr2_9439878_T/C	chr2:9439878_T_C	NLUN_1_1	2	2	3505	4448	5.978	missense_variant	MODERATE	SKIDA1	Norwegian Lundehund	1	1	2057	2224	1	0	0	0.79628	0.6
chr2_9439878_T/C	chr2:9439878_T_C	NORF_1_1	14	14	3493	4436	5.978	missense_variant	MODERATE	SKIDA1	Norfolk Terrier	7	7	2051	2218	7	0	0	0.79628	0.6
chr2_9439878_T/C	chr2:9439878_T_C	OLES_1_1	14	14	3493	4436	5.978	missense_variant	MODERATE	SKIDA1	Old English Sheepdog	7	7	2051	2218	7	0	0	0.79628	0.6
chr2_9439878_T/C	chr2:9439878_T_C	PHAR_1_1	10	10	3497	4440	5.978	missense_variant	MODERATE	SKIDA1	Pharaoh Hound	5	5	2053	2220	5	0	0	0.79628	0.6
chr2_9439878_T/C	chr2:9439878_T_C	PTAS_1_1	14	14	3493	4436	5.978	missense_variant	MODERATE	SKIDA1	Polish Tatra Sheepdog	7	7	2051	2218	7	0	0	0.79628	0.6
chr2_9439878_T/C	chr2:9439878_T_C	PUDL_1_1	6	6	3501	4444	5.978	missense_variant	MODERATE	SKIDA1	Pudelpointer	3	3	2055	2222	3	0	0	0.79628	0.6
chr2_9439878_T/C	chr2:9439878_T_C	RUSH_1_1	12	12	3495	4438	5.978	missense_variant	MODERATE	SKIDA1	Russian Hound	6	6	2052	2219	6	0	0	0.79628	0.6
chr2_9439878_T/C	chr2:9439878_T_C	SCPD_1_1	8	8	3499	4442	5.978	missense_variant	MODERATE	SKIDA1	Schapendoes	4	4	2054	2221	4	0	0	0.79628	0.6
chr2_9439878_T/C	chr2:9439878_T_C	SHAR_1_1	14	14	3493	4436	5.978	missense_variant	MODERATE	SKIDA1	Shar Pei	7	7	2051	2218	7	0	0	0.79628	0.6
chr2_9439878_T/C	chr2:9439878_T_C	SHIB_1_1	8	8	3499	4442	5.978	missense_variant	MODERATE	SKIDA1	Shiba Inu	4	4	2054	2221	4	0	0	0.79628	0.6
chr2_9439878_T/C	chr2:9439878_T_C	SHIK_1_1	2	2	3505	4448	5.978	missense_variant	MODERATE	SKIDA1	Shikoku	1	1	2057	2224	1	0	0	0.79628	0.6
chr2_9439878_T/C	chr2:9439878_T_C	SKWH_1_1	4	4	3503	4446	5.978	missense_variant	MODERATE	SKIDA1	Silken Windhound	2	2	2056	2223	2	0	0	0.79628	0.6
chr2_9439878_T/C	chr2:9439878_T_C	SKYE_1_1	4	4	3503	4446	5.978	missense_variant	MODERATE	SKIDA1	Skye Terrier	2	2	2056	2223	2	0	0	0.79628	0.6
chr2_9439878_T/C	chr2:9439878_T_C	SLWP_1_1	8	8	3499	4442	5.978	missense_variant	MODERATE	SKIDA1	Slovakian Wirehaired Pointer	4	4	2054	2221	4	0	0	0.79628	0.6
chr2_9439878_T/C	chr2:9439878_T_C	SMUN_1_1	22	22	3485	4428	5.978	missense_variant	MODERATE	SKIDA1	Small Munsterlander	11	11	2047	2214	11	0	0	0.79628	0.6
chr2_9439878_T/C	chr2:9439878_T_C	SSNZ_1_1	10	10	3497	4440	5.978	missense_variant	MODERATE	SKIDA1	Standard Schnauzer	5	5	2053	2220	5	0	0	0.79628	0.6
chr2_9439878_T/C	chr2:9439878_T_C	STAF_1_1	12	12	3495	4438	5.978	missense_variant	MODERATE	SKIDA1	Staffordshire Bull Terrier	6	6	2052	2219	6	0	0	0.79628	0.6
chr2_9439878_T/C	chr2:9439878_T_C	STBY_1_1	8	8	3499	4442	5.978	missense_variant	MODERATE	SKIDA1	Stabyhoun	4	4	2054	2221	4	0	0	0.79628	0.6
chr2_9439878_T/C	chr2:9439878_T_C	SVAL_1_1	8	8	3499	4442	5.978	missense_variant	MODERATE	SKIDA1	Swedish Vallhund	4	4	2054	2221	4	0	0	0.79628	0.6
chr2_9439878_T/C	chr2:9439878_T_C	TIBS_1_1	8	8	3499	4442	5.978	missense_variant	MODERATE	SKIDA1	Tibetan Spaniel	4	4	2054	2221	4	0	0	0.79628	0.6
chr2_9439878_T/C	chr2:9439878_T_C	VILL_AC_1_1	6	6	3501	4444	5.978	missense_variant	MODERATE	SKIDA1	NA	3	3	2055	2222	3	0	0	0.79628	0.6
chr2_9439878_T/C	chr2:9439878_T_C	WELT_1_1	12	12	3495	4438	5.978	missense_variant	MODERATE	SKIDA1	Welsh Terrier	6	6	2052	2219	6	0	0	0.79628	0.6
chr2_9439878_T/C	chr2:9439878_T_C	WHPG_1_1	12	12	3495	4438	5.978	missense_variant	MODERATE	SKIDA1	Wirehaired Pointing Griffon	6	6	2052	2219	6	0	0	0.79628	0.6
chr2_9439878_T/C	chr2:9439878_T_C	WSSP_1_1	8	8	3499	4442	5.978	missense_variant	MODERATE	SKIDA1	Welsh Springer Spaniel	4	4	2054	2221	4	0	0	0.79628	0.6
chr2_9439878_T/C	chr2:9439878_T_C	YORK_1_1	14	14	3493	4436	5.978	missense_variant	MODERATE	SKIDA1	Yorkshire Terrier	7	7	2051	2218	7	0	0	0.79628	0.6
chr2_9439878_T/C	chr2:9439878_T_C	DEER_1_1	14	14	3493	4436	5.978	missense_variant	MODERATE	SKIDA1	Scottish Deerhound	7	7	2051	2218	7	0	0	0.79628	0.6
chr2_9439878_T/C	chr2:9439878_T_C	IRSE_1_1	6	6	3501	4444	5.978	missense_variant	MODERATE	SKIDA1	Irish Setter	3	3	2055	2222	3	0	0	0.79628	0.6
chr2_9439878_T/C	chr2:9439878_T_C	AFFN_1_1	8	8	3499	4442	5.978	missense_variant	MODERATE	SKIDA1	Affenpinscher	4	4	2054	2221	4	0	0	0.79628	0.6
chr2_9439878_T/C	chr2:9439878_T_C	SMFX_1_1	12	12	3495	4438	5.978	missense_variant	MODERATE	SKIDA1	Smooth Fox Terrier	6	6	2052	2219	6	0	0	0.79628	0.6
chr2_9439878_T/C	chr2:9439878_T_C	ETOY_1_1	4	4	3503	4446	5.978	missense_variant	MODERATE	SKIDA1	English Toy Spaniel	2	2	2056	2223	2	0	0	0.79628	0.6
chr2_9439878_T/C	chr2:9439878_T_C	MPIN_1_1	6	6	3501	4444	5.978	missense_variant	MODERATE	SKIDA1	Miniature Pinscher	3	3	2055	2222	3	0	0	0.79628	0.6
chr2_9439878_T/C	chr2:9439878_T_C	PAPI_1_1	6	6	3501	4444	5.978	missense_variant	MODERATE	SKIDA1	Continental Toy Spaniel (Papillon)	3	3	2055	2222	3	0	0	0.79628	0.6
chr2_9439878_T/C	chr2:9439878_T_C	MNTY_1_1	4	4	3503	4446	5.978	missense_variant	MODERATE	SKIDA1	Manchester Terrier (Toy)	2	2	2056	2223	2	0	0	0.79628	0.6
chr2_9439878_T/C	chr2:9439878_T_C	CLUP_IR_1_1	6	6	3501	4444	5.978	missense_variant	MODERATE	SKIDA1	Wolf	3	3	2055	2222	3	0	0	0.79628	0.6
chr2_9439878_T/C	chr2:9439878_T_C	KELP_1_2	4	4	3503	4446	5.978	missense_variant	MODERATE	SKIDA1	Australian Kelpie	2	2	2056	2223	2	0	0	0.79628	0.6
chr2_9439878_T/C	chr2:9439878_T_C	BULT_1_1	54	54	3453	4396	5.978	missense_variant	MODERATE	SKIDA1	Bull Terrier	27	27	2031	2198	27	0	0	0.79628	0.6
chr2_9439878_T/C	chr2:9439878_T_C	BLPS_1_1	2	2	3505	4448	5.978	missense_variant	MODERATE	SKIDA1	Blue Picardy Spaniel	1	1	2057	2224	1	0	0	0.79628	0.6
chr2_9439878_T/C	chr2:9439878_T_C	PISP_1_1	8	8	3499	4442	5.978	missense_variant	MODERATE	SKIDA1	Picardy Spaniel	4	4	2054	2221	4	0	0	0.79628	0.6
chr2_9439878_T/C	chr2:9439878_T_C	FOXH_1_1	12	12	3495	4438	5.978	missense_variant	MODERATE	SKIDA1	Foxhound	6	6	2052	2219	6	0	0	0.79628	0.6
chr2_9439878_T/C	chr2:9439878_T_C	CLUP_CN_1_2	8	8	3499	4442	5.978	missense_variant	MODERATE	SKIDA1	Wolf	4	4	2054	2221	4	0	0	0.79628	0.6
chr2_9439878_T/C	chr2:9439878_T_C	TERV_1_1	2	2	3505	4448	5.978	missense_variant	MODERATE	SKIDA1	Belgian Tervuren	1	1	2057	2224	1	0	0	0.79628	0.6
chr2_9439878_T/C	chr2:9439878_T_C	ILIR_2_2	2	2	3505	4448	5.978	missense_variant	MODERATE	SKIDA1	Molosi Ilir	1	1	2057	2224	1	0	0	0.79628	0.6
chr2_9439878_T/C	chr2:9439878_T_C	BRGV_1_1	10	10	3497	4440	5.978	missense_variant	MODERATE	SKIDA1	Briquet Griffon Vendeen	5	5	2053	2220	5	0	0	0.79628	0.6
chr2_9439878_T/C	chr2:9439878_T_C	AMST_1_1	22	22	3485	4428	5.978	missense_variant	MODERATE	SKIDA1	American Staffordshire Terrier	11	11	2047	2214	11	0	0	0.79628	0.6
chr2_9439878_T/C	chr2:9439878_T_C	CLUP_SE_1_1	14	14	3493	4436	5.978	missense_variant	MODERATE	SKIDA1	Wolf	7	7	2051	2218	7	0	0	0.79628	0.6
chr2_9439878_T/C	chr2:9439878_T_C	DING_1_1	47	48	3460	4402	5.978	missense_variant	MODERATE	SKIDA1	Dingo	24	24	2034	2201	23	1	0	0.79628	0.6
chr2_9439878_T/C	chr2:9439878_T_C	BOUV_1_1	25	26	3482	4424	5.978	missense_variant	MODERATE	SKIDA1	Bouvier des Flandres	13	13	2045	2212	12	1	0	0.79628	0.6
chr2_9439878_T/C	chr2:9439878_T_C	PTWD_1_1	21	22	3486	4428	5.978	missense_variant	MODERATE	SKIDA1	Portuguese Water Dog	11	11	2047	2214	10	1	0	0.79628	0.6
chr2_9439878_T/C	chr2:9439878_T_C	NEWF_1_1	19	20	3488	4430	5.978	missense_variant	MODERATE	SKIDA1	Newfoundland	10	10	2048	2215	9	1	0	0.79628	0.6
chr2_9439878_T/C	chr2:9439878_T_C	ACKR_1_1	17	18	3490	4432	5.978	missense_variant	MODERATE	SKIDA1	American Cocker Spaniel	9	9	2049	2216	8	1	0	0.79628	0.6
chr2_9439878_T/C	chr2:9439878_T_C	PBGV_1_1	17	18	3490	4432	5.978	missense_variant	MODERATE	SKIDA1	Petit Basset Griffon Vendeen	9	9	2049	2216	8	1	0	0.79628	0.6
chr2_9439878_T/C	chr2:9439878_T_C	WHWT_1_1	15	16	3492	4434	5.978	missense_variant	MODERATE	SKIDA1	West Highland White Terrier	8	8	2050	2217	7	1	0	0.79628	0.6
chr2_9439878_T/C	chr2:9439878_T_C	PRES_1_1	15	16	3492	4434	5.978	missense_variant	MODERATE	SKIDA1	Presa Canario	8	8	2050	2217	7	1	0	0.79628	0.6
chr2_9439878_T/C	chr2:9439878_T_C	EPNT_1_2	15	16	3492	4434	5.978	missense_variant	MODERATE	SKIDA1	English Pointer	8	8	2050	2217	7	1	0	0.79628	0.6
chr2_9439878_T/C	chr2:9439878_T_C	BRIT_1_1	13	14	3494	4436	5.978	missense_variant	MODERATE	SKIDA1	Brittany	7	7	2051	2218	6	1	0	0.79628	0.6
chr2_9439878_T/C	chr2:9439878_T_C	SPIN_1_1	13	14	3494	4436	5.978	missense_variant	MODERATE	SKIDA1	Spinone Italiano	7	7	2051	2218	6	1	0	0.79628	0.6
chr2_9439878_T/C	chr2:9439878_T_C	SPOO_1_1	13	14	3494	4436	5.978	missense_variant	MODERATE	SKIDA1	Standard Poodle	7	7	2051	2218	6	1	0	0.79628	0.6
chr2_9439878_T/C	chr2:9439878_T_C	EGTT_1_1	13	14	3494	4436	5.978	missense_variant	MODERATE	SKIDA1	English Toy Terrier	7	7	2051	2218	6	1	0	0.79628	0.6
chr2_9439878_T/C	chr2:9439878_T_C	SWHN_1_1	13	14	3494	4436	5.978	missense_variant	MODERATE	SKIDA1	Swiss Hound	7	7	2051	2218	6	1	0	0.79628	0.6
chr2_9439878_T/C	chr2:9439878_T_C	NELK_1_1	35	38	3472	4412	5.978	missense_variant	MODERATE	SKIDA1	Norwegian Elkhound	19	19	2039	2206	16	3	0	0.79628	0.6
chr2_9439878_T/C	chr2:9439878_T_C	BANO_1_1	11	12	3496	4438	5.978	missense_variant	MODERATE	SKIDA1	Basset Artesien Normand	6	6	2052	2219	5	1	0	0.79628	0.6
chr2_9439878_T/C	chr2:9439878_T_C	BLDH_1_1	11	12	3496	4438	5.978	missense_variant	MODERATE	SKIDA1	Bloodhound	6	6	2052	2219	5	1	0	0.79628	0.6
chr2_9439878_T/C	chr2:9439878_T_C	BOST_1_1	11	12	3496	4438	5.978	missense_variant	MODERATE	SKIDA1	Boston Terrier	6	6	2052	2219	5	1	0	0.79628	0.6
chr2_9439878_T/C	chr2:9439878_T_C	BRIA_1_1	11	12	3496	4438	5.978	missense_variant	MODERATE	SKIDA1	Briard	6	6	2052	2219	5	1	0	0.79628	0.6
chr2_9439878_T/C	chr2:9439878_T_C	LAKE_1_1	11	12	3496	4438	5.978	missense_variant	MODERATE	SKIDA1	Lakeland Terrier	6	6	2052	2219	5	1	0	0.79628	0.6
chr2_9439878_T/C	chr2:9439878_T_C	ESSP_1_1	11	12	3496	4438	5.978	missense_variant	MODERATE	SKIDA1	English Springer Spaniel	6	6	2052	2219	5	1	0	0.79628	0.6
chr2_9439878_T/C	chr2:9439878_T_C	NEAP_1_1	11	12	3496	4438	5.978	missense_variant	MODERATE	SKIDA1	Neapolitan Mastiff	6	6	2052	2219	5	1	0	0.79628	0.6
chr2_9439878_T/C	chr2:9439878_T_C	CLUP_GR_1_1	20	22	3487	4428	5.978	missense_variant	MODERATE	SKIDA1	Wolf	11	11	2047	2214	9	2	0	0.79628	0.6
chr2_9439878_T/C	chr2:9439878_T_C	BEAU_1_1	9	10	3498	4440	5.978	missense_variant	MODERATE	SKIDA1	Beauceron	5	5	2053	2220	4	1	0	0.79628	0.6
chr2_9439878_T/C	chr2:9439878_T_C	BOLO_1_1	9	10	3498	4440	5.978	missense_variant	MODERATE	SKIDA1	Bolognese	5	5	2053	2220	4	1	0	0.79628	0.6
chr2_9439878_T/C	chr2:9439878_T_C	ESET_1_1	9	10	3498	4440	5.978	missense_variant	MODERATE	SKIDA1	English Setter	5	5	2053	2220	4	1	0	0.79628	0.6
chr2_9439878_T/C	chr2:9439878_T_C	NORB_1_1	9	10	3498	4440	5.978	missense_variant	MODERATE	SKIDA1	Norrbottenspetz	5	5	2053	2220	4	1	0	0.79628	0.6
chr2_9439878_T/C	chr2:9439878_T_C	SILK_1_1	9	10	3498	4440	5.978	missense_variant	MODERATE	SKIDA1	Silky Terrier	5	5	2053	2220	4	1	0	0.79628	0.6
chr2_9439878_T/C	chr2:9439878_T_C	GWHP_1_1	9	10	3498	4440	5.978	missense_variant	MODERATE	SKIDA1	German Wirehaired Pointer	5	5	2053	2220	4	1	0	0.79628	0.6
chr2_9439878_T/C	chr2:9439878_T_C	AUPO_1_1	9	10	3498	4440	5.978	missense_variant	MODERATE	SKIDA1	Auvergne Pointer	5	5	2053	2220	4	1	0	0.79628	0.6
chr2_9439878_T/C	chr2:9439878_T_C	DDBX_1_1	7	8	3500	4442	5.978	missense_variant	MODERATE	SKIDA1	Dogue De Bordeaux	4	4	2054	2221	3	1	0	0.79628	0.6
chr2_9439878_T/C	chr2:9439878_T_C	TURM_1_1	7	8	3500	4442	5.978	missense_variant	MODERATE	SKIDA1	Turkish Mastiff	4	4	2054	2221	3	1	0	0.79628	0.6
chr2_9439878_T/C	chr2:9439878_T_C	WEIM_1_1	14	16	3493	4434	5.978	missense_variant	MODERATE	SKIDA1	Weimaraner	7	8	2051	2217	7	0	1	0.79628	0.6
chr2_9439878_T/C	chr2:9439878_T_C	ZERD_1_1	7	8	3500	4442	5.978	missense_variant	MODERATE	SKIDA1	Turkish Zerdava	4	4	2054	2221	3	1	0	0.79628	0.6
chr2_9439878_T/C	chr2:9439878_T_C	BEAG_1_1	7	8	3500	4442	5.978	missense_variant	MODERATE	SKIDA1	Beagle	4	4	2054	2221	3	1	0	0.79628	0.6
chr2_9439878_T/C	chr2:9439878_T_C	VILL_NP_1_1	7	8	3500	4442	5.978	missense_variant	MODERATE	SKIDA1	NA	4	4	2054	2221	3	1	0	0.79628	0.6
chr2_9439878_T/C	chr2:9439878_T_C	CANE_1_1	7	8	3500	4442	5.978	missense_variant	MODERATE	SKIDA1	Cane Corso	4	4	2054	2221	3	1	0	0.79628	0.6
chr2_9439878_T/C	chr2:9439878_T_C	KELP_2_2	7	8	3500	4442	5.978	missense_variant	MODERATE	SKIDA1	Australian Kelpie	4	4	2054	2221	3	1	0	0.79628	0.6
chr2_9439878_T/C	chr2:9439878_T_C	PERH_1_2	7	8	3500	4442	5.978	missense_variant	MODERATE	SKIDA1	Peruvian Hairless	4	4	2054	2221	3	1	0	0.79628	0.6
chr2_9439878_T/C	chr2:9439878_T_C	VILL_CN_2_2	7	8	3500	4442	5.978	missense_variant	MODERATE	SKIDA1	NA	4	4	2054	2221	3	1	0	0.79628	0.6
chr2_9439878_T/C	chr2:9439878_T_C	SRAB_1_1	7	8	3500	4442	5.978	missense_variant	MODERATE	SKIDA1	Sarabi	4	4	2054	2221	3	1	0	0.79628	0.6
chr2_9439878_T/C	chr2:9439878_T_C	BSJI_1_1	14	16	3493	4434	5.978	missense_variant	MODERATE	SKIDA1	Basenji	8	8	2050	2217	6	2	0	0.79628	0.6
chr2_9439878_T/C	chr2:9439878_T_C	POMR_1_1	54	62	3453	4388	5.978	missense_variant	MODERATE	SKIDA1	Pomeranian	31	31	2027	2194	23	8	0	0.79628	0.6
chr2_9439878_T/C	chr2:9439878_T_C	GSNZ_1_1	19	22	3488	4428	5.978	missense_variant	MODERATE	SKIDA1	Giant Schnauzer	11	11	2047	2214	8	3	0	0.79628	0.6
chr2_9439878_T/C	chr2:9439878_T_C	PULI_1_1	12	14	3495	4436	5.978	missense_variant	MODERATE	SKIDA1	Puli	7	7	2051	2218	5	2	0	0.79628	0.6
chr2_9439878_T/C	chr2:9439878_T_C	SMSH_1_1	12	14	3495	4436	5.978	missense_variant	MODERATE	SKIDA1	Small Swiss Hound	7	7	2051	2218	5	2	0	0.79628	0.6
chr2_9439878_T/C	chr2:9439878_T_C	PHAL_1_1	12	14	3495	4436	5.978	missense_variant	MODERATE	SKIDA1	Continental Toy Spaniel (Phalene)	7	7	2051	2218	5	2	0	0.79628	0.6
chr2_9439878_T/C	chr2:9439878_T_C	CFOU_1_1	5	6	3502	4444	5.978	missense_variant	MODERATE	SKIDA1	Cesky Fousek	3	3	2055	2222	2	1	0	0.79628	0.6
chr2_9439878_T/C	chr2:9439878_T_C	CRSP_1_1	5	6	3502	4444	5.978	missense_variant	MODERATE	SKIDA1	Croatian Sheepdog	3	3	2055	2222	2	1	0	0.79628	0.6
chr2_9439878_T/C	chr2:9439878_T_C	CRTR_1_1	5	6	3502	4444	5.978	missense_variant	MODERATE	SKIDA1	Cretan tracer	3	3	2055	2222	2	1	0	0.79628	0.6
chr2_9439878_T/C	chr2:9439878_T_C	DREV_1_1	10	12	3497	4438	5.978	missense_variant	MODERATE	SKIDA1	Drever	6	6	2052	2219	4	2	0	0.79628	0.6
chr2_9439878_T/C	chr2:9439878_T_C	EURA_1_1	5	6	3502	4444	5.978	missense_variant	MODERATE	SKIDA1	Eurasier	3	3	2055	2222	2	1	0	0.79628	0.6
chr2_9439878_T/C	chr2:9439878_T_C	FINS_1_1	10	12	3497	4438	5.978	missense_variant	MODERATE	SKIDA1	Finnish Spitz	6	6	2052	2219	4	2	0	0.79628	0.6
chr2_9439878_T/C	chr2:9439878_T_C	GMSP_1_1	10	12	3497	4438	5.978	missense_variant	MODERATE	SKIDA1	German Spaniel	6	6	2052	2219	4	2	0	0.79628	0.6
chr2_9439878_T/C	chr2:9439878_T_C	HOVA_1_1	10	12	3497	4438	5.978	missense_variant	MODERATE	SKIDA1	Hovawart	6	6	2052	2219	4	2	0	0.79628	0.6
chr2_9439878_T/C	chr2:9439878_T_C	IBIZ_1_1	20	24	3487	4426	5.978	missense_variant	MODERATE	SKIDA1	Ibizan Hound	12	12	2046	2213	8	4	0	0.79628	0.6
chr2_9439878_T/C	chr2:9439878_T_C	OTTR_1_1	10	12	3497	4438	5.978	missense_variant	MODERATE	SKIDA1	Otterhound	6	6	2052	2219	4	2	0	0.79628	0.6
chr2_9439878_T/C	chr2:9439878_T_C	PUMI_1_1	10	12	3497	4438	5.978	missense_variant	MODERATE	SKIDA1	Pumi	6	6	2052	2219	4	2	0	0.79628	0.6
chr2_9439878_T/C	chr2:9439878_T_C	SROV_1_1	5	6	3502	4444	5.978	missense_variant	MODERATE	SKIDA1	South Russian Ovcharka	3	3	2055	2222	2	1	0	0.79628	0.6
chr2_9439878_T/C	chr2:9439878_T_C	AUSS_1_1	10	12	3497	4438	5.978	missense_variant	MODERATE	SKIDA1	Australian Shepherd	5	6	2053	2219	5	0	1	0.79628	0.6
chr2_9439878_T/C	chr2:9439878_T_C	REDB_1_1	5	6	3502	4444	5.978	missense_variant	MODERATE	SKIDA1	Redbone Coonhound	3	3	2055	2222	2	1	0	0.79628	0.6
chr2_9439878_T/C	chr2:9439878_T_C	PPOD_1_2	5	6	3502	4444	5.978	missense_variant	MODERATE	SKIDA1	Portuguese Podengo Pequeno	3	3	2055	2222	2	1	0	0.79628	0.6
chr2_9439878_T/C	chr2:9439878_T_C	CLUP_CN_2_2	5	6	3502	4444	5.978	missense_variant	MODERATE	SKIDA1	Wolf	3	3	2055	2222	2	1	0	0.79628	0.6
chr2_9439878_T/C	chr2:9439878_T_C	PBGA_1_1	10	12	3497	4438	5.978	missense_variant	MODERATE	SKIDA1	Petit Bleu de Gascogne	6	6	2052	2219	4	2	0	0.79628	0.6
chr2_9439878_T/C	chr2:9439878_T_C	THAI_1_1	28	34	3479	4416	5.978	missense_variant	MODERATE	SKIDA1	Thai Ridgeback	17	17	2041	2208	11	6	0	0.79628	0.6
chr2_9439878_T/C	chr2:9439878_T_C	AKIT_1_1	18	22	3489	4428	5.978	missense_variant	MODERATE	SKIDA1	Akita	11	11	2047	2214	7	4	0	0.79628	0.6
chr2_9439878_T/C	chr2:9439878_T_C	LEON_1_1	31	38	3476	4412	5.978	missense_variant	MODERATE	SKIDA1	Leonberger	19	19	2039	2206	12	7	0	0.79628	0.6
chr2_9439878_T/C	chr2:9439878_T_C	KUVZ_1_1	13	16	3494	4434	5.978	missense_variant	MODERATE	SKIDA1	Kuvasz	8	8	2050	2217	5	3	0	0.79628	0.6
chr2_9439878_T/C	chr2:9439878_T_C	POLG_1_1	13	16	3494	4434	5.978	missense_variant	MODERATE	SKIDA1	Polish Greyhound	8	8	2050	2217	5	3	0	0.79628	0.6
chr2_9439878_T/C	chr2:9439878_T_C	BOYK_1_1	8	10	3499	4440	5.978	missense_variant	MODERATE	SKIDA1	Boykin Spaniel	5	5	2053	2220	3	2	0	0.79628	0.6
chr2_9439878_T/C	chr2:9439878_T_C	BULM_1_1	8	10	3499	4440	5.978	missense_variant	MODERATE	SKIDA1	Bullmastiff	5	5	2053	2220	3	2	0	0.79628	0.6
chr2_9439878_T/C	chr2:9439878_T_C	ESMD_1_1	8	10	3499	4440	5.978	missense_variant	MODERATE	SKIDA1	Estrela Mountain Dog	5	5	2053	2220	3	2	0	0.79628	0.6
chr2_9439878_T/C	chr2:9439878_T_C	FRSP_1_1	8	10	3499	4440	5.978	missense_variant	MODERATE	SKIDA1	French Spaniel	5	5	2053	2220	3	2	0	0.79628	0.6
chr2_9439878_T/C	chr2:9439878_T_C	GBGV_1_1	8	10	3499	4440	5.978	missense_variant	MODERATE	SKIDA1	Grand Basset Griffon Vendeen	5	5	2053	2220	3	2	0	0.79628	0.6
chr2_9439878_T/C	chr2:9439878_T_C	MUDI_1_1	8	10	3499	4440	5.978	missense_variant	MODERATE	SKIDA1	Mudi	5	5	2053	2220	3	2	0	0.79628	0.6
chr2_9439878_T/C	chr2:9439878_T_C	POSD_1_1	8	10	3499	4440	5.978	missense_variant	MODERATE	SKIDA1	Portuguese Sheepdog	5	5	2053	2220	3	2	0	0.79628	0.6
chr2_9439878_T/C	chr2:9439878_T_C	TYFX_1_1	16	20	3491	4430	5.978	missense_variant	MODERATE	SKIDA1	Toy Fox Terrier	10	10	2048	2215	6	4	0	0.79628	0.6
chr2_9439878_T/C	chr2:9439878_T_C	MARM_1_1	8	10	3499	4440	5.978	missense_variant	MODERATE	SKIDA1	Maremma Sheepdog	5	5	2053	2220	3	2	0	0.79628	0.6
chr2_9439878_T/C	chr2:9439878_T_C	COTO_1_1	8	10	3499	4440	5.978	missense_variant	MODERATE	SKIDA1	Coton de Tulear	5	5	2053	2220	3	2	0	0.79628	0.6
chr2_9439878_T/C	chr2:9439878_T_C	SARP_1_1	8	10	3499	4440	5.978	missense_variant	MODERATE	SKIDA1	Sarplaninac	5	5	2053	2220	3	2	0	0.79628	0.6
chr2_9439878_T/C	chr2:9439878_T_C	OUTLIER	497	626	3010	3824	5.978	missense_variant	MODERATE	SKIDA1	NA	299	313	1759	1912	198	101	14	0.79628	0.6
chr2_9439878_T/C	chr2:9439878_T_C	GPYR_1_1	11	14	3496	4436	5.978	missense_variant	MODERATE	SKIDA1	Great Pyrenees	6	7	2052	2218	5	1	1	0.79628	0.6
chr2_9439878_T/C	chr2:9439878_T_C	AUCD_1_1	11	14	3496	4436	5.978	missense_variant	MODERATE	SKIDA1	Australian Cattle Dog	7	7	2051	2218	4	3	0	0.79628	0.6
chr2_9439878_T/C	chr2:9439878_T_C	ANFH_1_1	22	28	3485	4422	5.978	missense_variant	MODERATE	SKIDA1	Anglo-Francais hound	14	14	2044	2211	8	6	0	0.79628	0.6
chr2_9439878_T/C	chr2:9439878_T_C	BELS_1_1	22	28	3485	4422	5.978	missense_variant	MODERATE	SKIDA1	Belgian Sheepdog	13	14	2045	2211	9	4	1	0.79628	0.6
chr2_9439878_T/C	chr2:9439878_T_C	MAST_1_1	14	18	3493	4432	5.978	missense_variant	MODERATE	SKIDA1	Mastiff	9	9	2049	2216	5	4	0	0.79628	0.6
chr2_9439878_T/C	chr2:9439878_T_C	GSPZ_1_1	14	18	3493	4432	5.978	missense_variant	MODERATE	SKIDA1	German Spitz	8	9	2050	2216	6	2	1	0.79628	0.6
chr2_9439878_T/C	chr2:9439878_T_C	BRMD_1_1	17	22	3490	4428	5.978	missense_variant	MODERATE	SKIDA1	Bernese Mountain Dog	10	11	2048	2214	7	3	1	0.79628	0.6
chr2_9439878_T/C	chr2:9439878_T_C	ZAGR_1_1	17	22	3490	4428	5.978	missense_variant	MODERATE	SKIDA1	Zagar	10	11	2048	2214	7	3	1	0.79628	0.6
chr2_9439878_T/C	chr2:9439878_T_C	BASS_1_1	12	16	3495	4434	5.978	missense_variant	MODERATE	SKIDA1	Basset Hound	8	8	2050	2217	4	4	0	0.79628	0.6
chr2_9439878_T/C	chr2:9439878_T_C	BOER_1_1	6	8	3501	4442	5.978	missense_variant	MODERATE	SKIDA1	Boerboel	4	4	2054	2221	2	2	0	0.79628	0.6
chr2_9439878_T/C	chr2:9439878_T_C	BRAC_1_1	9	12	3498	4438	5.978	missense_variant	MODERATE	SKIDA1	Bracco Italiano	5	6	2053	2219	4	1	1	0.79628	0.6
chr2_9439878_T/C	chr2:9439878_T_C	BRBT_1_1	9	12	3498	4438	5.978	missense_variant	MODERATE	SKIDA1	Barbet	6	6	2052	2219	3	3	0	0.79628	0.6
chr2_9439878_T/C	chr2:9439878_T_C	CHOW_1_1	9	12	3498	4438	5.978	missense_variant	MODERATE	SKIDA1	Chow Chow	6	6	2052	2219	3	3	0	0.79628	0.6
chr2_9439878_T/C	chr2:9439878_T_C	KAIK_1_1	6	8	3501	4442	5.978	missense_variant	MODERATE	SKIDA1	Kai Ken	4	4	2054	2221	2	2	0	0.79628	0.6
chr2_9439878_T/C	chr2:9439878_T_C	LAEK_1_1	6	8	3501	4442	5.978	missense_variant	MODERATE	SKIDA1	Belgian Laekenois	4	4	2054	2221	2	2	0	0.79628	0.6
chr2_9439878_T/C	chr2:9439878_T_C	SAAR_1_1	6	8	3501	4442	5.978	missense_variant	MODERATE	SKIDA1	Saarloos Wolfdog	4	4	2054	2221	2	2	0	0.79628	0.6
chr2_9439878_T/C	chr2:9439878_T_C	SKIP_1_1	9	12	3498	4438	5.978	missense_variant	MODERATE	SKIDA1	Schipperke	5	6	2053	2219	4	1	1	0.79628	0.6
chr2_9439878_T/C	chr2:9439878_T_C	SPMT_1_1	9	12	3498	4438	5.978	missense_variant	MODERATE	SKIDA1	Spanish Mastiff	6	6	2052	2219	3	3	0	0.79628	0.6
chr2_9439878_T/C	chr2:9439878_T_C	SUSX_1_1	6	8	3501	4442	5.978	missense_variant	MODERATE	SKIDA1	Sussex Spaniel	4	4	2054	2221	2	2	0	0.79628	0.6
chr2_9439878_T/C	chr2:9439878_T_C	SCWT_1_1	6	8	3501	4442	5.978	missense_variant	MODERATE	SKIDA1	Soft Coated Wheaten Terrier	4	4	2054	2221	2	2	0	0.79628	0.6
chr2_9439878_T/C	chr2:9439878_T_C	RTVB_1_1	9	12	3498	4438	5.978	missense_variant	MODERATE	SKIDA1	Russian Tsvetnaya Bolonka	6	6	2052	2219	3	3	0	0.79628	0.6
chr2_9439878_T/C	chr2:9439878_T_C	CNTI_1_1	6	8	3501	4442	5.978	missense_variant	MODERATE	SKIDA1	Continental Bulldog	4	4	2054	2221	2	2	0	0.79628	0.6
chr2_9439878_T/C	chr2:9439878_T_C	GRNI_1_1	6	8	3501	4442	5.978	missense_variant	MODERATE	SKIDA1	Griffon Nivernais	4	4	2054	2221	2	2	0	0.79628	0.6
chr2_9439878_T/C	chr2:9439878_T_C	TPOO_1_1	15	20	3492	4430	5.978	missense_variant	MODERATE	SKIDA1	Toy Poodle	10	10	2048	2215	5	5	0	0.79628	0.6
chr2_9439878_T/C	chr2:9439878_T_C	PPOD_2_2	3	4	3504	4446	5.978	missense_variant	MODERATE	SKIDA1	Portuguese Podengo Pequeno	2	2	2056	2223	1	1	0	0.79628	0.6
chr2_9439878_T/C	chr2:9439878_T_C	GRSD_2_2	3	4	3504	4446	5.978	missense_variant	MODERATE	SKIDA1	German Shepherd Dog	2	2	2056	2223	1	1	0	0.79628	0.6
chr2_9439878_T/C	chr2:9439878_T_C	VILL_CN_1_2	15	20	3492	4430	5.978	missense_variant	MODERATE	SKIDA1	NA	9	10	2049	2215	6	3	1	0.79628	0.6
chr2_9439878_T/C	chr2:9439878_T_C	CLUP_RU_1_1	6	8	3501	4442	5.978	missense_variant	MODERATE	SKIDA1	Wolf	4	4	2054	2221	2	2	0	0.79628	0.6
chr2_9439878_T/C	chr2:9439878_T_C	EPNT_2_2	3	4	3504	4446	5.978	missense_variant	MODERATE	SKIDA1	English Pointer	2	2	2056	2223	1	1	0	0.79628	0.6
chr2_9439878_T/C	chr2:9439878_T_C	SSHP_1_1	35	48	3472	4402	5.978	missense_variant	MODERATE	SKIDA1	Shetland Sheepdog	23	24	2035	2201	12	11	1	0.79628	0.6
chr2_9439878_T/C	chr2:9439878_T_C	DOBP_1_1	10	14	3497	4436	5.978	missense_variant	MODERATE	SKIDA1	Doberman Pinscher	6	7	2052	2218	4	2	1	0.79628	0.6
chr2_9439878_T/C	chr2:9439878_T_C	MSNZ_1_1	10	14	3497	4436	5.978	missense_variant	MODERATE	SKIDA1	Miniature Schnauzer	7	7	2051	2218	3	4	0	0.79628	0.6
chr2_9439878_T/C	chr2:9439878_T_C	SCOT_1_1	40	56	3467	4394	5.978	missense_variant	MODERATE	SKIDA1	Scottish Terrier	26	28	2032	2197	14	12	2	0.79628	0.6
chr2_9439878_T/C	chr2:9439878_T_C	SAMO_1_1	31	44	3476	4406	5.978	missense_variant	MODERATE	SKIDA1	Samoyed	21	22	2037	2203	10	11	1	0.79628	0.6
chr2_9439878_T/C	chr2:9439878_T_C	BERG_1_1	7	10	3500	4440	5.978	missense_variant	MODERATE	SKIDA1	Bergamasco	4	5	2054	2220	3	1	1	0.79628	0.6
chr2_9439878_T/C	chr2:9439878_T_C	CHIN_1_1	7	10	3500	4440	5.978	missense_variant	MODERATE	SKIDA1	Japanese Chin	4	5	2054	2220	3	1	1	0.79628	0.6
chr2_9439878_T/C	chr2:9439878_T_C	LABR_1_1	14	20	3493	4430	5.978	missense_variant	MODERATE	SKIDA1	Labrador Retriever	9	10	2049	2215	5	4	1	0.79628	0.6
chr2_9439878_T/C	chr2:9439878_T_C	LAGO_1_1	7	10	3500	4440	5.978	missense_variant	MODERATE	SKIDA1	Lagotto Romagnolo	4	5	2054	2220	3	1	1	0.79628	0.6
chr2_9439878_T/C	chr2:9439878_T_C	STBD_1_1	14	20	3493	4430	5.978	missense_variant	MODERATE	SKIDA1	Saint Bernard	10	10	2048	2215	4	6	0	0.79628	0.6
chr2_9439878_T/C	chr2:9439878_T_C	KUND_1_1	7	10	3500	4440	5.978	missense_variant	MODERATE	SKIDA1	Kunming Dog	4	5	2054	2220	3	1	1	0.79628	0.6
chr2_9439878_T/C	chr2:9439878_T_C	VILL_KE_1_1	25	36	3482	4414	5.978	missense_variant	MODERATE	SKIDA1	NA	14	18	2044	2207	11	3	4	0.79628	0.6
chr2_9439878_T/C	chr2:9439878_T_C	DACH_1_1	40	58	3467	4392	5.978	missense_variant	MODERATE	SKIDA1	Dachshund	26	29	2032	2196	14	12	3	0.79628	0.6
chr2_9439878_T/C	chr2:9439878_T_C	PARS_1_1	11	16	3496	4434	5.978	missense_variant	MODERATE	SKIDA1	Parson Russell Terrier	6	8	2052	2217	5	1	2	0.79628	0.6
chr2_9439878_T/C	chr2:9439878_T_C	AMAL_1_1	8	12	3499	4438	5.978	missense_variant	MODERATE	SKIDA1	Alaskan Malamute	4	6	2054	2219	4	0	2	0.79628	0.6
chr2_9439878_T/C	chr2:9439878_T_C	BULD_1_1	8	12	3499	4438	5.978	missense_variant	MODERATE	SKIDA1	Bulldog	5	6	2053	2219	3	2	1	0.79628	0.6
chr2_9439878_T/C	chr2:9439878_T_C	CAAN_1_1	4	6	3503	4444	5.978	missense_variant	MODERATE	SKIDA1	Canaan Dog	3	3	2055	2222	1	2	0	0.79628	0.6
chr2_9439878_T/C	chr2:9439878_T_C	CAIR_1_1	8	12	3499	4438	5.978	missense_variant	MODERATE	SKIDA1	Cairn Terrier	6	6	2052	2219	2	4	0	0.79628	0.6
chr2_9439878_T/C	chr2:9439878_T_C	CTLB_1_1	4	6	3503	4444	5.978	missense_variant	MODERATE	SKIDA1	Catalburun	3	3	2055	2222	1	2	0	0.79628	0.6
chr2_9439878_T/C	chr2:9439878_T_C	FOMD_1_1	4	6	3503	4444	5.978	missense_variant	MODERATE	SKIDA1	Formosan Mountain Dog	3	3	2055	2222	1	2	0	0.79628	0.6
chr2_9439878_T/C	chr2:9439878_T_C	PASP_1_1	4	6	3503	4444	5.978	missense_variant	MODERATE	SKIDA1	Pont-Audemer spaniel	3	3	2055	2222	1	2	0	0.79628	0.6
chr2_9439878_T/C	chr2:9439878_T_C	SGGO_1_1	4	6	3503	4444	5.978	missense_variant	MODERATE	SKIDA1	Segugio Italiano	3	3	2055	2222	1	2	0	0.79628	0.6
chr2_9439878_T/C	chr2:9439878_T_C	BMAL_1_1	21	32	3486	4418	5.978	missense_variant	MODERATE	SKIDA1	Belgian Malinois	13	16	2045	2209	8	5	3	0.79628	0.6
chr2_9439878_T/C	chr2:9439878_T_C	CHBR_1_1	9	14	3498	4436	5.978	missense_variant	MODERATE	SKIDA1	Chesapeake Bay Retriever	6	7	2052	2218	3	3	1	0.79628	0.6
chr2_9439878_T/C	chr2:9439878_T_C	SLCU_1_1	9	14	3498	4436	5.978	missense_variant	MODERATE	SKIDA1	Slovak Cuvac	6	7	2052	2218	3	3	1	0.79628	0.6
chr2_9439878_T/C	chr2:9439878_T_C	TIBT_1_1	9	14	3498	4436	5.978	missense_variant	MODERATE	SKIDA1	Tibetan Terrier	7	7	2051	2218	2	5	0	0.79628	0.6
chr2_9439878_T/C	chr2:9439878_T_C	CHIH_1_1	9	14	3498	4436	5.978	missense_variant	MODERATE	SKIDA1	Chihuahua	6	7	2052	2218	3	3	1	0.79628	0.6
chr2_9439878_T/C	chr2:9439878_T_C	PYMF_1_1	9	14	3498	4436	5.978	missense_variant	MODERATE	SKIDA1	Pyrenean Mastiff	7	7	2051	2218	2	5	0	0.79628	0.6
chr2_9439878_T/C	chr2:9439878_T_C	BORD_1_1	37	58	3470	4392	5.978	missense_variant	MODERATE	SKIDA1	Border Collie	26	29	2032	2196	11	15	3	0.79628	0.6
chr2_9439878_T/C	chr2:9439878_T_C	PYSH_1_1	14	22	3493	4428	5.978	missense_variant	MODERATE	SKIDA1	Pyrenean Shepherd	9	11	2049	2214	5	4	2	0.79628	0.6
chr2_9439878_T/C	chr2:9439878_T_C	CZEC_1_1	5	8	3502	4442	5.978	missense_variant	MODERATE	SKIDA1	Czechoslovakian Wolfdog	3	4	2055	2221	2	1	1	0.79628	0.6
chr2_9439878_T/C	chr2:9439878_T_C	ECKR_1_1	5	8	3502	4442	5.978	missense_variant	MODERATE	SKIDA1	English Cocker Spaniel	4	4	2054	2221	1	3	0	0.79628	0.6
chr2_9439878_T/C	chr2:9439878_T_C	GREE_1_1	5	8	3502	4442	5.978	missense_variant	MODERATE	SKIDA1	Greenland Dog	4	4	2054	2221	1	3	0	0.79628	0.6
chr2_9439878_T/C	chr2:9439878_T_C	LAND_1_1	5	8	3502	4442	5.978	missense_variant	MODERATE	SKIDA1	Landseer	4	4	2054	2221	1	3	0	0.79628	0.6
chr2_9439878_T/C	chr2:9439878_T_C	NSDT_1_1	5	8	3502	4442	5.978	missense_variant	MODERATE	SKIDA1	Nova Scotia Duck Tolling Retriever	3	4	2055	2221	2	1	1	0.79628	0.6
chr2_9439878_T/C	chr2:9439878_T_C	PGRT_1_1	5	8	3502	4442	5.978	missense_variant	MODERATE	SKIDA1	Prague Ratter	3	4	2055	2221	2	1	1	0.79628	0.6
chr2_9439878_T/C	chr2:9439878_T_C	KEES_1_1	10	16	3497	4434	5.978	missense_variant	MODERATE	SKIDA1	Keeshond	8	8	2050	2217	2	6	0	0.79628	0.6
chr2_9439878_T/C	chr2:9439878_T_C	SLAP_1_1	5	8	3502	4442	5.978	missense_variant	MODERATE	SKIDA1	Swedish Lapphund	4	4	2054	2221	1	3	0	0.79628	0.6
chr2_9439878_T/C	chr2:9439878_T_C	GOLD_1_1	24	40	3483	4410	5.978	missense_variant	MODERATE	SKIDA1	Golden Retriever	17	20	2041	2205	7	10	3	0.79628	0.6
chr2_9439878_T/C	chr2:9439878_T_C	PEKE_1_1	6	10	3501	4440	5.978	missense_variant	MODERATE	SKIDA1	Pekingese	5	5	2053	2220	1	4	0	0.79628	0.6
chr2_9439878_T/C	chr2:9439878_T_C	WSSD_1_1	12	20	3495	4430	5.978	missense_variant	MODERATE	SKIDA1	White Swiss Shepherd Dog	8	10	2050	2215	4	4	2	0.79628	0.6
chr2_9439878_T/C	chr2:9439878_T_C	BHSP_1_1	7	12	3500	4438	5.978	missense_variant	MODERATE	SKIDA1	Bohemian Shepherd	6	6	2052	2219	1	5	0	0.79628	0.6
chr2_9439878_T/C	chr2:9439878_T_C	DSFD_1_1	7	12	3500	4438	5.978	missense_variant	MODERATE	SKIDA1	Danish-Swedish Farmdog	4	6	2054	2219	3	1	2	0.79628	0.6
chr2_9439878_T/C	chr2:9439878_T_C	RTOY_1_1	7	12	3500	4438	5.978	missense_variant	MODERATE	SKIDA1	Russian Toy	5	6	2053	2219	2	3	1	0.79628	0.6
chr2_9439878_T/C	chr2:9439878_T_C	AESK_1_1	8	14	3499	4436	5.978	missense_variant	MODERATE	SKIDA1	American Eskimo Dog	5	7	2053	2218	3	2	2	0.79628	0.6
chr2_9439878_T/C	chr2:9439878_T_C	WHIP_1_1	8	14	3499	4436	5.978	missense_variant	MODERATE	SKIDA1	Whippet	5	7	2053	2218	3	2	2	0.79628	0.6
chr2_9439878_T/C	chr2:9439878_T_C	SLOU_1_1	8	14	3499	4436	5.978	missense_variant	MODERATE	SKIDA1	Sloughi	7	7	2051	2218	1	6	0	0.79628	0.6
chr2_9439878_T/C	chr2:9439878_T_C	VIZS_1_1	9	16	3498	4434	5.978	missense_variant	MODERATE	SKIDA1	Vizsla	7	8	2051	2217	2	5	1	0.79628	0.6
chr2_9439878_T/C	chr2:9439878_T_C	GRSD_1_2	13	24	3494	4426	5.978	missense_variant	MODERATE	SKIDA1	German Shepherd Dog	9	12	2049	2213	4	5	3	0.79628	0.6
chr2_9439878_T/C	chr2:9439878_T_C	AFGH_1_1	2	4	3505	4446	5.978	missense_variant	MODERATE	SKIDA1	Afghan Hound	2	2	2056	2223	0	2	0	0.79628	0.6
chr2_9439878_T/C	chr2:9439878_T_C	AHRT_1_1	5	10	3502	4440	5.978	missense_variant	MODERATE	SKIDA1	American Hairless Terrier	4	5	2054	2220	1	3	1	0.79628	0.6
chr2_9439878_T/C	chr2:9439878_T_C	BAKH_1_1	1	2	3506	4448	5.978	missense_variant	MODERATE	SKIDA1	Bakharwal	1	1	2057	2224	0	1	0	0.79628	0.6
chr2_9439878_T/C	chr2:9439878_T_C	BOPD_1_1	5	10	3502	4440	5.978	missense_variant	MODERATE	SKIDA1	Bourbonnais Pointing Dog	4	5	2054	2220	1	3	1	0.79628	0.6
chr2_9439878_T/C	chr2:9439878_T_C	FONN_1_1	1	2	3506	4448	5.978	missense_variant	MODERATE	SKIDA1	Fonni's Dog	1	1	2057	2224	0	1	0	0.79628	0.6
chr2_9439878_T/C	chr2:9439878_T_C	ICES_1_1	6	12	3501	4438	5.978	missense_variant	MODERATE	SKIDA1	Icelandic Sheepdog	5	6	2053	2219	1	4	1	0.79628	0.6
chr2_9439878_T/C	chr2:9439878_T_C	ITGY_1_1	1	2	3506	4448	5.978	missense_variant	MODERATE	SKIDA1	Italian Greyhound	1	1	2057	2224	0	1	0	0.79628	0.6
chr2_9439878_T/C	chr2:9439878_T_C	IWSP_1_1	6	12	3501	4438	5.978	missense_variant	MODERATE	SKIDA1	Irish Water Spaniel	5	6	2053	2219	1	4	1	0.79628	0.6
chr2_9439878_T/C	chr2:9439878_T_C	KERY_1_1	3	6	3504	4444	5.978	missense_variant	MODERATE	SKIDA1	Kerry Blue Terrier	2	3	2056	2222	1	1	1	0.79628	0.6
chr2_9439878_T/C	chr2:9439878_T_C	KISH_1_1	3	6	3504	4444	5.978	missense_variant	MODERATE	SKIDA1	Kishu	2	3	2056	2222	1	1	1	0.79628	0.6
chr2_9439878_T/C	chr2:9439878_T_C	LEOP_1_1	6	12	3501	4438	5.978	missense_variant	MODERATE	SKIDA1	Catahoula Leopard Dog	6	6	2052	2219	0	6	0	0.79628	0.6
chr2_9439878_T/C	chr2:9439878_T_C	LMUN_1_1	1	2	3506	4448	5.978	missense_variant	MODERATE	SKIDA1	Large Munsterlander	1	1	2057	2224	0	1	0	0.79628	0.6
chr2_9439878_T/C	chr2:9439878_T_C	LOWC_1_1	4	8	3503	4442	5.978	missense_variant	MODERATE	SKIDA1	Lowchen	3	4	2055	2221	1	2	1	0.79628	0.6
chr2_9439878_T/C	chr2:9439878_T_C	NOWT_1_1	5	10	3502	4440	5.978	missense_variant	MODERATE	SKIDA1	Norwich Terrier	4	5	2054	2220	1	3	1	0.79628	0.6
chr2_9439878_T/C	chr2:9439878_T_C	PATR_1_1	4	8	3503	4442	5.978	missense_variant	MODERATE	SKIDA1	Patterdale Terrier	3	4	2055	2221	1	2	1	0.79628	0.6
chr2_9439878_T/C	chr2:9439878_T_C	POSA_1_1	1	2	3506	4448	5.978	missense_variant	MODERATE	SKIDA1	Posavac Hound	1	1	2057	2224	0	1	0	0.79628	0.6
chr2_9439878_T/C	chr2:9439878_T_C	RHOD_1_1	5	10	3502	4440	5.978	missense_variant	MODERATE	SKIDA1	Rhodesian Ridgeback	4	5	2054	2220	1	3	1	0.79628	0.6
chr2_9439878_T/C	chr2:9439878_T_C	TOSA_1_1	2	4	3505	4446	5.978	missense_variant	MODERATE	SKIDA1	Tosa Inu	2	2	2056	2223	0	2	0	0.79628	0.6
chr2_9439878_T/C	chr2:9439878_T_C	WFOX_1_1	3	6	3504	4444	5.978	missense_variant	MODERATE	SKIDA1	Wire Fox Terrier	2	3	2056	2222	1	1	1	0.79628	0.6
chr2_9439878_T/C	chr2:9439878_T_C	MAMS_1_1	1	2	3506	4448	5.978	missense_variant	MODERATE	SKIDA1	Miniature American Shepherd	1	1	2057	2224	0	1	0	0.79628	0.6
chr2_9439878_T/C	chr2:9439878_T_C	BRJH_1_1	7	14	3500	4436	5.978	missense_variant	MODERATE	SKIDA1	Bruno Jura Hound	5	7	2053	2218	2	3	2	0.79628	0.6
chr2_9439878_T/C	chr2:9439878_T_C	PERH_2_2	1	2	3506	4448	5.978	missense_variant	MODERATE	SKIDA1	Peruvian Hairless	1	1	2057	2224	0	1	0	0.79628	0.6
chr2_9439878_T/C	chr2:9439878_T_C	XOLO_1_2	2	4	3505	4446	5.978	missense_variant	MODERATE	SKIDA1	Xoloitzcuintli	2	2	2056	2223	0	2	0	0.79628	0.6
chr2_9439878_T/C	chr2:9439878_T_C	AKBH_1_1	1	2	3506	4448	5.978	missense_variant	MODERATE	SKIDA1	Akbash Dog	1	1	2057	2224	0	1	0	0.79628	0.6
chr2_9439878_T/C	chr2:9439878_T_C	GALG_1_1	5	12	3502	4438	5.978	missense_variant	MODERATE	SKIDA1	Galgo Espanol	4	6	2054	2219	1	3	2	0.79628	0.6
chr2_9439878_T/C	chr2:9439878_T_C	JSPZ_1_1	9	22	3498	4428	5.978	missense_variant	MODERATE	SKIDA1	Japanese Spitz	8	11	2050	2214	1	7	3	0.79628	0.6
chr2_9439878_T/C	chr2:9439878_T_C	BRTR_1_1	4	10	3503	4440	5.978	missense_variant	MODERATE	SKIDA1	Black Russian Terrier	3	5	2055	2220	1	2	2	0.79628	0.6
chr2_9439878_T/C	chr2:9439878_T_C	SHIH_1_1	4	10	3503	4440	5.978	missense_variant	MODERATE	SKIDA1	Shih Tzu	4	5	2054	2220	0	4	1	0.79628	0.6
chr2_9439878_T/C	chr2:9439878_T_C	CCRT_1_1	7	18	3500	4432	5.978	missense_variant	MODERATE	SKIDA1	Curly-Coated Retriever	6	9	2052	2216	1	5	3	0.79628	0.6
chr2_9439878_T/C	chr2:9439878_T_C	SPWD_1_1	3	8	3504	4442	5.978	missense_variant	MODERATE	SKIDA1	Spanish Water Dog	2	4	2056	2221	1	1	2	0.79628	0.6
chr2_9439878_T/C	chr2:9439878_T_C	GLEN_1_1	4	12	3503	4438	5.978	missense_variant	MODERATE	SKIDA1	Glen of Imaal Terrier	3	6	2055	2219	1	2	3	0.79628	0.6
chr2_9439878_T/C	chr2:9439878_T_C	IWOF_1_1	2	6	3505	4444	5.978	missense_variant	MODERATE	SKIDA1	Irish Wolfhound	2	3	2056	2222	0	2	1	0.79628	0.6
chr2_9439878_T/C	chr2:9439878_T_C	CAUC_1_1	2	6	3505	4444	5.978	missense_variant	MODERATE	SKIDA1	Caucasian Ovcharka	2	3	2056	2222	0	2	1	0.79628	0.6
chr2_9439878_T/C	chr2:9439878_T_C	ANAT_1_1	2	6	3505	4444	5.978	missense_variant	MODERATE	SKIDA1	Anatolian Shepherd	2	3	2056	2222	0	2	1	0.79628	0.6
chr2_9439878_T/C	chr2:9439878_T_C	SEAL_1_1	4	14	3503	4436	5.978	missense_variant	MODERATE	SKIDA1	Sealyham Terrier	3	7	2055	2218	1	2	4	0.79628	0.6
chr2_9439878_T/C	chr2:9439878_T_C	CLUP_PT_1_1	1	4	3506	4446	5.978	missense_variant	MODERATE	SKIDA1	Wolf	1	2	2057	2223	0	1	1	0.79628	0.6
chr2_9439878_T/C	chr2:9439878_T_C	COLL_1_1	6	24	3501	4426	5.978	missense_variant	MODERATE	SKIDA1	Collie	6	12	2052	2213	0	6	6	0.79628	0.6
chr2_9439878_T/C	chr2:9439878_T_C	COOK_1_1	3	12	3504	4438	5.978	missense_variant	MODERATE	SKIDA1	Chinook	3	6	2055	2219	0	3	3	0.79628	0.6
chr2_9439878_T/C	chr2:9439878_T_C	ESHP_1_1	1	4	3506	4446	5.978	missense_variant	MODERATE	SKIDA1	English Shepherd	1	2	2057	2223	0	1	1	0.79628	0.6
chr2_9439878_T/C	chr2:9439878_T_C	GSHP_1_1	2	8	3505	4442	5.978	missense_variant	MODERATE	SKIDA1	German Shorthaired Pointer	2	4	2056	2221	0	2	2	0.79628	0.6
chr2_9439878_T/C	chr2:9439878_T_C	SALU_1_1	2	8	3505	4442	5.978	missense_variant	MODERATE	SKIDA1	Saluki	1	4	2057	2221	1	0	3	0.79628	0.6
chr2_9439878_T/C	chr2:9439878_T_C	PEMB_1_1	2	10	3505	4440	5.978	missense_variant	MODERATE	SKIDA1	Pembroke Welsh Corgi	2	5	2056	2220	0	2	3	0.79628	0.6
chr2_9439878_T/C	chr2:9439878_T_C	APPZ_1_1	4	22	3503	4428	5.978	missense_variant	MODERATE	SKIDA1	Appenzeller Sennenhund	3	11	2055	2214	1	2	8	0.79628	0.6
chr2_9439878_T/C	chr2:9439878_T_C	PUGD_1_1	1	6	3506	4444	5.978	missense_variant	MODERATE	SKIDA1	Pug	1	3	2057	2222	0	1	2	0.79628	0.6
chr2_9439878_T/C	chr2:9439878_T_C	LHSA_1_1	2	12	3505	4438	5.978	missense_variant	MODERATE	SKIDA1	Lhasa Apso	1	6	2057	2219	1	0	5	0.79628	0.6
chr2_9439878_T/C	chr2:9439878_T_C	AIRT_1_1	1	8	3506	4442	5.978	missense_variant	MODERATE	SKIDA1	Airedale Terrier	1	4	2057	2221	0	1	3	0.79628	0.6
chr2_9439878_T/C	chr2:9439878_T_C	MAAG_1_1	1	10	3506	4440	5.978	missense_variant	MODERATE	SKIDA1	Magyar Agar	1	5	2057	2220	0	1	4	0.79628	0.6
chr2_9439878_T/C	chr2:9439878_T_C	ROTT_1_1	1	10	3506	4440	5.978	missense_variant	MODERATE	SKIDA1	Rottweiler	1	5	2057	2220	0	1	4	0.79628	0.6
chr22_26224976_CTG/-	chr22:26224975_ACTG_A	AFGH_1_1	2	2	2358	2824	0	inframe_deletion	MODERATE	DACH1	Afghan Hound	1	1	1354	1460	1	0	0	0.786508	0.372
chr22_26224976_CTG/-	chr22:26224975_ACTG_A	AIRT_1_1	4	4	2356	2822	0	inframe_deletion	MODERATE	DACH1	Airedale Terrier	2	2	1353	1459	2	0	0	0.786508	0.372
chr22_26224976_CTG/-	chr22:26224975_ACTG_A	ALDB_1_1	4	4	2356	2822	0	inframe_deletion	MODERATE	DACH1	Alpine Dachsbracke	2	2	1353	1459	2	0	0	0.786508	0.372
chr22_26224976_CTG/-	chr22:26224975_ACTG_A	AMAL_1_1	8	8	2352	2818	0	inframe_deletion	MODERATE	DACH1	Alaskan Malamute	4	4	1351	1457	4	0	0	0.786508	0.372
chr22_26224976_CTG/-	chr22:26224975_ACTG_A	AMBD_1_1	4	4	2356	2822	0	inframe_deletion	MODERATE	DACH1	American Bulldog	2	3	1353	1458	2	0	1	0.786508	0.372
chr22_26224976_CTG/-	chr22:26224975_ACTG_A	AMWS_1_1	4	4	2356	2822	0	inframe_deletion	MODERATE	DACH1	American Water Spaniel	2	3	1353	1458	2	0	1	0.786508	0.372
chr22_26224976_CTG/-	chr22:26224975_ACTG_A	ASTC_1_1	2	2	2358	2824	0	inframe_deletion	MODERATE	DACH1	Australian Stumpy Tail Cattle Dog	1	1	1354	1460	1	0	0	0.786508	0.372
chr22_26224976_CTG/-	chr22:26224975_ACTG_A	AUST_1_1	6	6	2354	2820	0	inframe_deletion	MODERATE	DACH1	Australian Terrier	3	3	1352	1458	3	0	0	0.786508	0.372
chr22_26224976_CTG/-	chr22:26224975_ACTG_A	AZWK_1_1	3	3	2357	2823	0	inframe_deletion	MODERATE	DACH1	Azawakh	2	2	1353	1459	1	1	0	0.786508	0.372
chr22_26224976_CTG/-	chr22:26224975_ACTG_A	BAKH_1_1	2	2	2358	2824	0	inframe_deletion	MODERATE	DACH1	Bakharwal	1	1	1354	1460	1	0	0	0.786508	0.372
chr22_26224976_CTG/-	chr22:26224975_ACTG_A	BEAR_1_1	2	2	2358	2824	0	inframe_deletion	MODERATE	DACH1	Karelian Bear Dog	1	1	1354	1460	1	0	0	0.786508	0.372
chr22_26224976_CTG/-	chr22:26224975_ACTG_A	BERG_1_1	6	6	2354	2820	0	inframe_deletion	MODERATE	DACH1	Bergamasco	3	3	1352	1458	3	0	0	0.786508	0.372
chr22_26224976_CTG/-	chr22:26224975_ACTG_A	BFDB_1_1	4	4	2356	2822	0	inframe_deletion	MODERATE	DACH1	Basset Fauve de Bretagne	2	2	1353	1459	2	0	0	0.786508	0.372
chr22_26224976_CTG/-	chr22:26224975_ACTG_A	BIEW_1_1	4	4	2356	2822	0	inframe_deletion	MODERATE	DACH1	Biewer Terrier	2	3	1353	1458	2	0	1	0.786508	0.372
chr22_26224976_CTG/-	chr22:26224975_ACTG_A	BLUE_1_1	2	2	2358	2824	0	inframe_deletion	MODERATE	DACH1	Bluetick Coonhound	1	1	1354	1460	1	0	0	0.786508	0.372
chr22_26224976_CTG/-	chr22:26224975_ACTG_A	BOER_1_1	6	6	2354	2820	0	inframe_deletion	MODERATE	DACH1	Boerboel	3	3	1352	1458	3	0	0	0.786508	0.372
chr22_26224976_CTG/-	chr22:26224975_ACTG_A	BOLO_1_1	8	8	2352	2818	0	inframe_deletion	MODERATE	DACH1	Bolognese	4	4	1351	1457	4	0	0	0.786508	0.372
chr22_26224976_CTG/-	chr22:26224975_ACTG_A	BOPD_1_1	4	4	2356	2822	0	inframe_deletion	MODERATE	DACH1	Bourbonnais Pointing Dog	2	2	1353	1459	2	0	0	0.786508	0.372
chr22_26224976_CTG/-	chr22:26224975_ACTG_A	BORT_1_1	4	4	2356	2822	0	inframe_deletion	MODERATE	DACH1	Border Terrier	2	2	1353	1459	2	0	0	0.786508	0.372
chr22_26224976_CTG/-	chr22:26224975_ACTG_A	BORZ_1_1	2	2	2358	2824	0	inframe_deletion	MODERATE	DACH1	Borzoi	1	1	1354	1460	1	0	0	0.786508	0.372
chr22_26224976_CTG/-	chr22:26224975_ACTG_A	BOST_1_1	6	6	2354	2820	0	inframe_deletion	MODERATE	DACH1	Boston Terrier	3	3	1352	1458	3	0	0	0.786508	0.372
chr22_26224976_CTG/-	chr22:26224975_ACTG_A	BOUV_1_1	12	12	2348	2814	0	inframe_deletion	MODERATE	DACH1	Bouvier des Flandres	6	7	1349	1454	6	0	1	0.786508	0.372
chr22_26224976_CTG/-	chr22:26224975_ACTG_A	BOXR_1_1	6	6	2354	2820	0	inframe_deletion	MODERATE	DACH1	Boxer	3	3	1352	1458	3	0	0	0.786508	0.372
chr22_26224976_CTG/-	chr22:26224975_ACTG_A	BRAC_1_1	2	2	2358	2824	0	inframe_deletion	MODERATE	DACH1	Bracco Italiano	1	1	1354	1460	1	0	0	0.786508	0.372
chr22_26224976_CTG/-	chr22:26224975_ACTG_A	BRBT_1_1	10	10	2350	2816	0	inframe_deletion	MODERATE	DACH1	Barbet	5	5	1350	1456	5	0	0	0.786508	0.372
chr22_26224976_CTG/-	chr22:26224975_ACTG_A	BRIA_1_1	10	10	2350	2816	0	inframe_deletion	MODERATE	DACH1	Briard	5	5	1350	1456	5	0	0	0.786508	0.372
chr22_26224976_CTG/-	chr22:26224975_ACTG_A	BRIT_1_1	4	4	2356	2822	0	inframe_deletion	MODERATE	DACH1	Brittany	2	2	1353	1459	2	0	0	0.786508	0.372
chr22_26224976_CTG/-	chr22:26224975_ACTG_A	BRMD_1_1	22	22	2338	2804	0	inframe_deletion	MODERATE	DACH1	Bernese Mountain Dog	11	11	1344	1450	11	0	0	0.786508	0.372
chr22_26224976_CTG/-	chr22:26224975_ACTG_A	BRTR_1_1	8	8	2352	2818	0	inframe_deletion	MODERATE	DACH1	Black Russian Terrier	4	4	1351	1457	4	0	0	0.786508	0.372
chr22_26224976_CTG/-	chr22:26224975_ACTG_A	BULD_1_1	10	10	2350	2816	0	inframe_deletion	MODERATE	DACH1	Bulldog	5	5	1350	1456	5	0	0	0.786508	0.372
chr22_26224976_CTG/-	chr22:26224975_ACTG_A	BULM_1_1	6	6	2354	2820	0	inframe_deletion	MODERATE	DACH1	Bullmastiff	3	3	1352	1458	3	0	0	0.786508	0.372
chr22_26224976_CTG/-	chr22:26224975_ACTG_A	CAAN_1_1	2	2	2358	2824	0	inframe_deletion	MODERATE	DACH1	Canaan Dog	1	2	1354	1459	1	0	1	0.786508	0.372
chr22_26224976_CTG/-	chr22:26224975_ACTG_A	CAIR_1_1	6	6	2354	2820	0	inframe_deletion	MODERATE	DACH1	Cairn Terrier	3	3	1352	1458	3	0	0	0.786508	0.372
chr22_26224976_CTG/-	chr22:26224975_ACTG_A	CARD_1_1	6	6	2354	2820	0	inframe_deletion	MODERATE	DACH1	Cardigan Welsh Corgi	3	3	1352	1458	3	0	0	0.786508	0.372
chr22_26224976_CTG/-	chr22:26224975_ACTG_A	CCRT_1_1	16	16	2344	2810	0	inframe_deletion	MODERATE	DACH1	Curly-Coated Retriever	8	8	1347	1453	8	0	0	0.786508	0.372
chr22_26224976_CTG/-	chr22:26224975_ACTG_A	CKCS_1_1	2	2	2358	2824	0	inframe_deletion	MODERATE	DACH1	Cavalier King Charles Spaniel	1	1	1354	1460	1	0	0	0.786508	0.372
chr22_26224976_CTG/-	chr22:26224975_ACTG_A	CLSP_1_1	6	6	2354	2820	0	inframe_deletion	MODERATE	DACH1	Clumber Spaniel	3	3	1352	1458	3	0	0	0.786508	0.372
chr22_26224976_CTG/-	chr22:26224975_ACTG_A	CLUP_PT_1_1	2	2	2358	2824	0	inframe_deletion	MODERATE	DACH1	Wolf	1	1	1354	1460	1	0	0	0.786508	0.372
chr22_26224976_CTG/-	chr22:26224975_ACTG_A	CRES_1_1	6	6	2354	2820	0	inframe_deletion	MODERATE	DACH1	Chinese Crested	3	3	1352	1458	3	0	0	0.786508	0.372
chr22_26224976_CTG/-	chr22:26224975_ACTG_A	CRSP_1_1	2	2	2358	2824	0	inframe_deletion	MODERATE	DACH1	Croatian Sheepdog	1	2	1354	1459	1	0	1	0.786508	0.372
chr22_26224976_CTG/-	chr22:26224975_ACTG_A	CRTR_1_1	2	2	2358	2824	0	inframe_deletion	MODERATE	DACH1	Cretan tracer	1	1	1354	1460	1	0	0	0.786508	0.372
chr22_26224976_CTG/-	chr22:26224975_ACTG_A	CSHD_1_1	6	6	2354	2820	0	inframe_deletion	MODERATE	DACH1	Catalan Sheepdog	3	3	1352	1458	3	0	0	0.786508	0.372
chr22_26224976_CTG/-	chr22:26224975_ACTG_A	CTLB_1_1	4	4	2356	2822	0	inframe_deletion	MODERATE	DACH1	Catalburun	2	2	1353	1459	2	0	0	0.786508	0.372
chr22_26224976_CTG/-	chr22:26224975_ACTG_A	DALM_1_1	4	4	2356	2822	0	inframe_deletion	MODERATE	DACH1	Dalmatian	2	2	1353	1459	2	0	0	0.786508	0.372
chr22_26224976_CTG/-	chr22:26224975_ACTG_A	DAND_1_1	6	6	2354	2820	0	inframe_deletion	MODERATE	DACH1	Dandie Dinmont Terrier	3	3	1352	1458	3	0	0	0.786508	0.372
chr22_26224976_CTG/-	chr22:26224975_ACTG_A	DANE_1_1	2	2	2358	2824	0	inframe_deletion	MODERATE	DACH1	Great Dane	1	1	1354	1460	1	0	0	0.786508	0.372
chr22_26224976_CTG/-	chr22:26224975_ACTG_A	DOBP_1_1	8	8	2352	2818	0	inframe_deletion	MODERATE	DACH1	Doberman Pinscher	4	4	1351	1457	4	0	0	0.786508	0.372
chr22_26224976_CTG/-	chr22:26224975_ACTG_A	DREV_1_1	8	8	2352	2818	0	inframe_deletion	MODERATE	DACH1	Drever	4	4	1351	1457	4	0	0	0.786508	0.372
chr22_26224976_CTG/-	chr22:26224975_ACTG_A	ECKR_1_1	4	4	2356	2822	0	inframe_deletion	MODERATE	DACH1	English Cocker Spaniel	2	2	1353	1459	2	0	0	0.786508	0.372
chr22_26224976_CTG/-	chr22:26224975_ACTG_A	ESET_1_1	4	4	2356	2822	0	inframe_deletion	MODERATE	DACH1	English Setter	2	2	1353	1459	2	0	0	0.786508	0.372
chr22_26224976_CTG/-	chr22:26224975_ACTG_A	ESHP_1_1	2	2	2358	2824	0	inframe_deletion	MODERATE	DACH1	English Shepherd	1	1	1354	1460	1	0	0	0.786508	0.372
chr22_26224976_CTG/-	chr22:26224975_ACTG_A	EURA_1_1	2	2	2358	2824	0	inframe_deletion	MODERATE	DACH1	Eurasier	1	1	1354	1460	1	0	0	0.786508	0.372
chr22_26224976_CTG/-	chr22:26224975_ACTG_A	FBUL_1_1	6	6	2354	2820	0	inframe_deletion	MODERATE	DACH1	French Bulldog	3	3	1352	1458	3	0	0	0.786508	0.372
chr22_26224976_CTG/-	chr22:26224975_ACTG_A	FINS_1_1	2	2	2358	2824	0	inframe_deletion	MODERATE	DACH1	Finnish Spitz	1	1	1354	1460	1	0	0	0.786508	0.372
chr22_26224976_CTG/-	chr22:26224975_ACTG_A	FRSP_1_1	6	6	2354	2820	0	inframe_deletion	MODERATE	DACH1	French Spaniel	3	3	1352	1458	3	0	0	0.786508	0.372
chr22_26224976_CTG/-	chr22:26224975_ACTG_A	GHND_1_1	4	4	2356	2822	0	inframe_deletion	MODERATE	DACH1	German Hound	2	2	1353	1459	2	0	0	0.786508	0.372
chr22_26224976_CTG/-	chr22:26224975_ACTG_A	GHUT_1_1	14	14	2346	2812	0	inframe_deletion	MODERATE	DACH1	German Hunting Terrier	7	7	1348	1454	7	0	0	0.786508	0.372
chr22_26224976_CTG/-	chr22:26224975_ACTG_A	GLEN_1_1	4	4	2356	2822	0	inframe_deletion	MODERATE	DACH1	Glen of Imaal Terrier	2	2	1353	1459	2	0	0	0.786508	0.372
chr22_26224976_CTG/-	chr22:26224975_ACTG_A	GORD_1_1	2	2	2358	2824	0	inframe_deletion	MODERATE	DACH1	Gordon Setter	1	1	1354	1460	1	0	0	0.786508	0.372
chr22_26224976_CTG/-	chr22:26224975_ACTG_A	GREY_1_1	4	4	2356	2822	0	inframe_deletion	MODERATE	DACH1	Greyhound	2	2	1353	1459	2	0	0	0.786508	0.372
chr22_26224976_CTG/-	chr22:26224975_ACTG_A	GSMD_1_1	12	12	2348	2814	0	inframe_deletion	MODERATE	DACH1	Greater Swiss Mountain Dog	6	6	1349	1455	6	0	0	0.786508	0.372
chr22_26224976_CTG/-	chr22:26224975_ACTG_A	HAVA_1_1	4	4	2356	2822	0	inframe_deletion	MODERATE	DACH1	Havanese	2	2	1353	1459	2	0	0	0.786508	0.372
chr22_26224976_CTG/-	chr22:26224975_ACTG_A	HOVA_1_1	8	8	2352	2818	0	inframe_deletion	MODERATE	DACH1	Hovawart	4	4	1351	1457	4	0	0	0.786508	0.372
chr22_26224976_CTG/-	chr22:26224975_ACTG_A	HUSK_1_1	4	4	2356	2822	0	inframe_deletion	MODERATE	DACH1	Siberian Husky	2	2	1353	1459	2	0	0	0.786508	0.372
chr22_26224976_CTG/-	chr22:26224975_ACTG_A	ICES_1_1	12	12	2348	2814	0	inframe_deletion	MODERATE	DACH1	Icelandic Sheepdog	6	6	1349	1455	6	0	0	0.786508	0.372
chr22_26224976_CTG/-	chr22:26224975_ACTG_A	IRIT_1_1	2	2	2358	2824	0	inframe_deletion	MODERATE	DACH1	Irish Terrier	1	1	1354	1460	1	0	0	0.786508	0.372
chr22_26224976_CTG/-	chr22:26224975_ACTG_A	ITGY_1_1	2	2	2358	2824	0	inframe_deletion	MODERATE	DACH1	Italian Greyhound	1	1	1354	1460	1	0	0	0.786508	0.372
chr22_26224976_CTG/-	chr22:26224975_ACTG_A	IWOF_1_1	2	2	2358	2824	0	inframe_deletion	MODERATE	DACH1	Irish Wolfhound	1	1	1354	1460	1	0	0	0.786508	0.372
chr22_26224976_CTG/-	chr22:26224975_ACTG_A	KARA_1_1	8	8	2352	2818	0	inframe_deletion	MODERATE	DACH1	Karakachan	4	4	1351	1457	4	0	0	0.786508	0.372
chr22_26224976_CTG/-	chr22:26224975_ACTG_A	KERY_1_1	4	4	2356	2822	0	inframe_deletion	MODERATE	DACH1	Kerry Blue Terrier	2	2	1353	1459	2	0	0	0.786508	0.372
chr22_26224976_CTG/-	chr22:26224975_ACTG_A	KROM_1_1	10	10	2350	2816	0	inframe_deletion	MODERATE	DACH1	Kromfohrlander	5	5	1350	1456	5	0	0	0.786508	0.372
chr22_26224976_CTG/-	chr22:26224975_ACTG_A	KUVZ_1_1	8	8	2352	2818	0	inframe_deletion	MODERATE	DACH1	Kuvasz	4	4	1351	1457	4	0	0	0.786508	0.372
chr22_26224976_CTG/-	chr22:26224975_ACTG_A	LAEK_1_1	6	6	2354	2820	0	inframe_deletion	MODERATE	DACH1	Belgian Laekenois	3	3	1352	1458	3	0	0	0.786508	0.372
chr22_26224976_CTG/-	chr22:26224975_ACTG_A	LAGO_1_1	4	4	2356	2822	0	inframe_deletion	MODERATE	DACH1	Lagotto Romagnolo	2	2	1353	1459	2	0	0	0.786508	0.372
chr22_26224976_CTG/-	chr22:26224975_ACTG_A	LAKE_1_1	10	10	2350	2816	0	inframe_deletion	MODERATE	DACH1	Lakeland Terrier	5	5	1350	1456	5	0	0	0.786508	0.372
chr22_26224976_CTG/-	chr22:26224975_ACTG_A	LAND_1_1	4	4	2356	2822	0	inframe_deletion	MODERATE	DACH1	Landseer	2	2	1353	1459	2	0	0	0.786508	0.372
chr22_26224976_CTG/-	chr22:26224975_ACTG_A	LEOP_1_1	6	6	2354	2820	0	inframe_deletion	MODERATE	DACH1	Catahoula Leopard Dog	3	3	1352	1458	3	0	0	0.786508	0.372
chr22_26224976_CTG/-	chr22:26224975_ACTG_A	LOWC_1_1	4	4	2356	2822	0	inframe_deletion	MODERATE	DACH1	Lowchen	2	2	1353	1459	2	0	0	0.786508	0.372
chr22_26224976_CTG/-	chr22:26224975_ACTG_A	MAAG_1_1	2	2	2358	2824	0	inframe_deletion	MODERATE	DACH1	Magyar Agar	1	1	1354	1460	1	0	0	0.786508	0.372
chr22_26224976_CTG/-	chr22:26224975_ACTG_A	MALT_1_1	4	4	2356	2822	0	inframe_deletion	MODERATE	DACH1	Maltese	2	3	1353	1458	2	0	1	0.786508	0.372
chr22_26224976_CTG/-	chr22:26224975_ACTG_A	MANT_1_1	2	2	2358	2824	0	inframe_deletion	MODERATE	DACH1	Manchester Terrier (Standard)	1	1	1354	1460	1	0	0	0.786508	0.372
chr22_26224976_CTG/-	chr22:26224975_ACTG_A	MAST_1_1	14	14	2346	2812	0	inframe_deletion	MODERATE	DACH1	Mastiff	7	7	1348	1454	7	0	0	0.786508	0.372
chr22_26224976_CTG/-	chr22:26224975_ACTG_A	MUDI_1_1	4	4	2356	2822	0	inframe_deletion	MODERATE	DACH1	Mudi	2	2	1353	1459	2	0	0	0.786508	0.372
chr22_26224976_CTG/-	chr22:26224975_ACTG_A	NLUN_1_1	2	2	2358	2824	0	inframe_deletion	MODERATE	DACH1	Norwegian Lundehund	1	1	1354	1460	1	0	0	0.786508	0.372
chr22_26224976_CTG/-	chr22:26224975_ACTG_A	NORB_1_1	4	4	2356	2822	0	inframe_deletion	MODERATE	DACH1	Norrbottenspetz	2	2	1353	1459	2	0	0	0.786508	0.372
chr22_26224976_CTG/-	chr22:26224975_ACTG_A	NSDT_1_1	4	4	2356	2822	0	inframe_deletion	MODERATE	DACH1	Nova Scotia Duck Tolling Retriever	2	2	1353	1459	2	0	0	0.786508	0.372
chr22_26224976_CTG/-	chr22:26224975_ACTG_A	PATR_1_1	8	8	2352	2818	0	inframe_deletion	MODERATE	DACH1	Patterdale Terrier	4	4	1351	1457	4	0	0	0.786508	0.372
chr22_26224976_CTG/-	chr22:26224975_ACTG_A	PGRT_1_1	8	8	2352	2818	0	inframe_deletion	MODERATE	DACH1	Prague Ratter	4	4	1351	1457	4	0	0	0.786508	0.372
chr22_26224976_CTG/-	chr22:26224975_ACTG_A	PHAR_1_1	10	10	2350	2816	0	inframe_deletion	MODERATE	DACH1	Pharaoh Hound	5	5	1350	1456	5	0	0	0.786508	0.372
chr22_26224976_CTG/-	chr22:26224975_ACTG_A	PUGD_1_1	6	6	2354	2820	0	inframe_deletion	MODERATE	DACH1	Pug	3	3	1352	1458	3	0	0	0.786508	0.372
chr22_26224976_CTG/-	chr22:26224975_ACTG_A	PULI_1_1	6	6	2354	2820	0	inframe_deletion	MODERATE	DACH1	Puli	3	3	1352	1458	3	0	0	0.786508	0.372
chr22_26224976_CTG/-	chr22:26224975_ACTG_A	PYSH_1_1	13	13	2347	2813	0	inframe_deletion	MODERATE	DACH1	Pyrenean Shepherd	7	7	1348	1454	6	1	0	0.786508	0.372
chr22_26224976_CTG/-	chr22:26224975_ACTG_A	ROTT_1_1	8	8	2352	2818	0	inframe_deletion	MODERATE	DACH1	Rottweiler	4	4	1351	1457	4	0	0	0.786508	0.372
chr22_26224976_CTG/-	chr22:26224975_ACTG_A	SALU_1_1	6	6	2354	2820	0	inframe_deletion	MODERATE	DACH1	Saluki	3	3	1352	1458	3	0	0	0.786508	0.372
chr22_26224976_CTG/-	chr22:26224975_ACTG_A	SCOT_1_1	46	46	2314	2780	0	inframe_deletion	MODERATE	DACH1	Scottish Terrier	23	23	1332	1438	23	0	0	0.786508	0.372
chr22_26224976_CTG/-	chr22:26224975_ACTG_A	SEAL_1_1	6	6	2354	2820	0	inframe_deletion	MODERATE	DACH1	Sealyham Terrier	3	3	1352	1458	3	0	0	0.786508	0.372
chr22_26224976_CTG/-	chr22:26224975_ACTG_A	SHIH_1_1	6	6	2354	2820	0	inframe_deletion	MODERATE	DACH1	Shih Tzu	3	3	1352	1458	3	0	0	0.786508	0.372
chr22_26224976_CTG/-	chr22:26224975_ACTG_A	SILK_1_1	4	4	2356	2822	0	inframe_deletion	MODERATE	DACH1	Silky Terrier	2	2	1353	1459	2	0	0	0.786508	0.372
chr22_26224976_CTG/-	chr22:26224975_ACTG_A	SLCU_1_1	12	12	2348	2814	0	inframe_deletion	MODERATE	DACH1	Slovak Cuvac	6	6	1349	1455	6	0	0	0.786508	0.372
chr22_26224976_CTG/-	chr22:26224975_ACTG_A	SLWP_1_1	6	6	2354	2820	0	inframe_deletion	MODERATE	DACH1	Slovakian Wirehaired Pointer	3	3	1352	1458	3	0	0	0.786508	0.372
chr22_26224976_CTG/-	chr22:26224975_ACTG_A	SPIN_1_1	6	6	2354	2820	0	inframe_deletion	MODERATE	DACH1	Spinone Italiano	3	3	1352	1458	3	0	0	0.786508	0.372
chr22_26224976_CTG/-	chr22:26224975_ACTG_A	SPMT_1_1	2	2	2358	2824	0	inframe_deletion	MODERATE	DACH1	Spanish Mastiff	1	2	1354	1459	1	0	1	0.786508	0.372
chr22_26224976_CTG/-	chr22:26224975_ACTG_A	SPOO_1_1	10	10	2350	2816	0	inframe_deletion	MODERATE	DACH1	Standard Poodle	5	5	1350	1456	5	0	0	0.786508	0.372
chr22_26224976_CTG/-	chr22:26224975_ACTG_A	SROV_1_1	6	6	2354	2820	0	inframe_deletion	MODERATE	DACH1	South Russian Ovcharka	3	3	1352	1458	3	0	0	0.786508	0.372
chr22_26224976_CTG/-	chr22:26224975_ACTG_A	SSNZ_1_1	10	10	2350	2816	0	inframe_deletion	MODERATE	DACH1	Standard Schnauzer	5	5	1350	1456	5	0	0	0.786508	0.372
chr22_26224976_CTG/-	chr22:26224975_ACTG_A	STAF_1_1	4	4	2356	2822	0	inframe_deletion	MODERATE	DACH1	Staffordshire Bull Terrier	2	2	1353	1459	2	0	0	0.786508	0.372
chr22_26224976_CTG/-	chr22:26224975_ACTG_A	STBY_1_1	6	6	2354	2820	0	inframe_deletion	MODERATE	DACH1	Stabyhoun	3	3	1352	1458	3	0	0	0.786508	0.372
chr22_26224976_CTG/-	chr22:26224975_ACTG_A	SUSX_1_1	2	2	2358	2824	0	inframe_deletion	MODERATE	DACH1	Sussex Spaniel	1	1	1354	1460	1	0	0	0.786508	0.372
chr22_26224976_CTG/-	chr22:26224975_ACTG_A	SVAL_1_1	6	6	2354	2820	0	inframe_deletion	MODERATE	DACH1	Swedish Vallhund	3	3	1352	1458	3	0	0	0.786508	0.372
chr22_26224976_CTG/-	chr22:26224975_ACTG_A	TOSA_1_1	4	4	2356	2822	0	inframe_deletion	MODERATE	DACH1	Tosa Inu	2	2	1353	1459	2	0	0	0.786508	0.372
chr22_26224976_CTG/-	chr22:26224975_ACTG_A	TYFX_1_1	8	8	2352	2818	0	inframe_deletion	MODERATE	DACH1	Toy Fox Terrier	4	4	1351	1457	4	0	0	0.786508	0.372
chr22_26224976_CTG/-	chr22:26224975_ACTG_A	VIZS_1_1	4	4	2356	2822	0	inframe_deletion	MODERATE	DACH1	Vizsla	2	2	1353	1459	2	0	0	0.786508	0.372
chr22_26224976_CTG/-	chr22:26224975_ACTG_A	WHIP_1_1	8	8	2352	2818	0	inframe_deletion	MODERATE	DACH1	Whippet	4	4	1351	1457	4	0	0	0.786508	0.372
chr22_26224976_CTG/-	chr22:26224975_ACTG_A	WHWT_1_1	10	10	2350	2816	0	inframe_deletion	MODERATE	DACH1	West Highland White Terrier	5	5	1350	1456	5	0	0	0.786508	0.372
chr22_26224976_CTG/-	chr22:26224975_ACTG_A	YORK_1_1	8	8	2352	2818	0	inframe_deletion	MODERATE	DACH1	Yorkshire Terrier	4	4	1351	1457	4	0	0	0.786508	0.372
chr22_26224976_CTG/-	chr22:26224975_ACTG_A	STBD_1_1	8	8	2352	2818	0	inframe_deletion	MODERATE	DACH1	Saint Bernard	4	5	1351	1456	4	0	1	0.786508	0.372
chr22_26224976_CTG/-	chr22:26224975_ACTG_A	DEER_1_1	16	16	2344	2810	0	inframe_deletion	MODERATE	DACH1	Scottish Deerhound	8	8	1347	1453	8	0	0	0.786508	0.372
chr22_26224976_CTG/-	chr22:26224975_ACTG_A	GWHP_1_1	2	2	2358	2824	0	inframe_deletion	MODERATE	DACH1	German Wirehaired Pointer	1	2	1354	1459	1	0	1	0.786508	0.372
chr22_26224976_CTG/-	chr22:26224975_ACTG_A	SCWT_1_1	2	2	2358	2824	0	inframe_deletion	MODERATE	DACH1	Soft Coated Wheaten Terrier	1	1	1354	1460	1	0	0	0.786508	0.372
chr22_26224976_CTG/-	chr22:26224975_ACTG_A	MAMS_1_1	2	2	2358	2824	0	inframe_deletion	MODERATE	DACH1	Miniature American Shepherd	1	1	1354	1460	1	0	0	0.786508	0.372
chr22_26224976_CTG/-	chr22:26224975_ACTG_A	AFFN_1_1	6	6	2354	2820	0	inframe_deletion	MODERATE	DACH1	Affenpinscher	3	3	1352	1458	3	0	0	0.786508	0.372
chr22_26224976_CTG/-	chr22:26224975_ACTG_A	COTO_1_1	4	4	2356	2822	0	inframe_deletion	MODERATE	DACH1	Coton de Tulear	2	2	1353	1459	2	0	0	0.786508	0.372
chr22_26224976_CTG/-	chr22:26224975_ACTG_A	PRES_1_1	10	10	2350	2816	0	inframe_deletion	MODERATE	DACH1	Presa Canario	5	5	1350	1456	5	0	0	0.786508	0.372
chr22_26224976_CTG/-	chr22:26224975_ACTG_A	SMFX_1_1	10	10	2350	2816	0	inframe_deletion	MODERATE	DACH1	Smooth Fox Terrier	5	5	1350	1456	5	0	0	0.786508	0.372
chr22_26224976_CTG/-	chr22:26224975_ACTG_A	ETOY_1_1	2	2	2358	2824	0	inframe_deletion	MODERATE	DACH1	English Toy Spaniel	1	1	1354	1460	1	0	0	0.786508	0.372
chr22_26224976_CTG/-	chr22:26224975_ACTG_A	MPIN_1_1	6	6	2354	2820	0	inframe_deletion	MODERATE	DACH1	Miniature Pinscher	3	3	1352	1458	3	0	0	0.786508	0.372
chr22_26224976_CTG/-	chr22:26224975_ACTG_A	PAPI_1_1	3	3	2357	2823	0	inframe_deletion	MODERATE	DACH1	Continental Toy Spaniel (Papillon)	2	2	1353	1459	1	1	0	0.786508	0.372
chr22_26224976_CTG/-	chr22:26224975_ACTG_A	DACH_1_1	32	32	2328	2794	0	inframe_deletion	MODERATE	DACH1	Dachshund	16	17	1339	1444	16	0	1	0.786508	0.372
chr22_26224976_CTG/-	chr22:26224975_ACTG_A	CAUC_1_1	4	4	2356	2822	0	inframe_deletion	MODERATE	DACH1	Caucasian Ovcharka	2	2	1353	1459	2	0	0	0.786508	0.372
chr22_26224976_CTG/-	chr22:26224975_ACTG_A	MNTY_1_1	4	4	2356	2822	0	inframe_deletion	MODERATE	DACH1	Manchester Terrier (Toy)	2	2	1353	1459	2	0	0	0.786508	0.372
chr22_26224976_CTG/-	chr22:26224975_ACTG_A	CANE_1_1	6	6	2354	2820	0	inframe_deletion	MODERATE	DACH1	Cane Corso	3	3	1352	1458	3	0	0	0.786508	0.372
chr22_26224976_CTG/-	chr22:26224975_ACTG_A	ANAT_1_1	4	4	2356	2822	0	inframe_deletion	MODERATE	DACH1	Anatolian Shepherd	2	2	1353	1459	2	0	0	0.786508	0.372
chr22_26224976_CTG/-	chr22:26224975_ACTG_A	CNTI_1_1	2	2	2358	2824	0	inframe_deletion	MODERATE	DACH1	Continental Bulldog	1	1	1354	1460	1	0	0	0.786508	0.372
chr22_26224976_CTG/-	chr22:26224975_ACTG_A	GRNI_1_1	2	2	2358	2824	0	inframe_deletion	MODERATE	DACH1	Griffon Nivernais	1	1	1354	1460	1	0	0	0.786508	0.372
chr22_26224976_CTG/-	chr22:26224975_ACTG_A	LHSA_1_1	10	10	2350	2816	0	inframe_deletion	MODERATE	DACH1	Lhasa Apso	5	5	1350	1456	5	0	0	0.786508	0.372
chr22_26224976_CTG/-	chr22:26224975_ACTG_A	GSPZ_1_1	6	6	2354	2820	0	inframe_deletion	MODERATE	DACH1	German Spitz	3	3	1352	1458	3	0	0	0.786508	0.372
chr22_26224976_CTG/-	chr22:26224975_ACTG_A	EGTT_1_1	3	3	2357	2823	0	inframe_deletion	MODERATE	DACH1	English Toy Terrier	2	2	1353	1459	1	1	0	0.786508	0.372
chr22_26224976_CTG/-	chr22:26224975_ACTG_A	CLUP_CN_2_2	2	2	2358	2824	0	inframe_deletion	MODERATE	DACH1	Wolf	1	2	1354	1459	1	0	1	0.786508	0.372
chr22_26224976_CTG/-	chr22:26224975_ACTG_A	TERV_1_1	2	2	2358	2824	0	inframe_deletion	MODERATE	DACH1	Belgian Tervuren	1	1	1354	1460	1	0	0	0.786508	0.372
chr22_26224976_CTG/-	chr22:26224975_ACTG_A	PERH_2_2	2	2	2358	2824	0	inframe_deletion	MODERATE	DACH1	Peruvian Hairless	1	1	1354	1460	1	0	0	0.786508	0.372
chr22_26224976_CTG/-	chr22:26224975_ACTG_A	SRAB_1_1	8	8	2352	2818	0	inframe_deletion	MODERATE	DACH1	Sarabi	4	4	1351	1457	4	0	0	0.786508	0.372
chr22_26224976_CTG/-	chr22:26224975_ACTG_A	PBGA_1_1	6	6	2354	2820	0	inframe_deletion	MODERATE	DACH1	Petit Bleu de Gascogne	3	3	1352	1458	3	0	0	0.786508	0.372
chr22_26224976_CTG/-	chr22:26224975_ACTG_A	AMST_1_1	12	12	2348	2814	0	inframe_deletion	MODERATE	DACH1	American Staffordshire Terrier	6	6	1349	1455	6	0	0	0.786508	0.372
chr22_26224976_CTG/-	chr22:26224975_ACTG_A	EPNT_2_2	2	2	2358	2824	0	inframe_deletion	MODERATE	DACH1	English Pointer	1	1	1354	1460	1	0	0	0.786508	0.372
chr22_26224976_CTG/-	chr22:26224975_ACTG_A	NEAP_1_1	8	8	2352	2818	0	inframe_deletion	MODERATE	DACH1	Neapolitan Mastiff	4	5	1351	1456	4	0	1	0.786508	0.372
chr22_26224976_CTG/-	chr22:26224975_ACTG_A	SARP_1_1	6	6	2354	2820	0	inframe_deletion	MODERATE	DACH1	Sarplaninac	3	3	1352	1458	3	0	0	0.786508	0.372
chr22_26224976_CTG/-	chr22:26224975_ACTG_A	SSHP_1_1	41	42	2319	2784	0	inframe_deletion	MODERATE	DACH1	Shetland Sheepdog	21	21	1334	1440	20	1	0	0.786508	0.372
chr22_26224976_CTG/-	chr22:26224975_ACTG_A	BULT_1_1	37	38	2323	2788	0	inframe_deletion	MODERATE	DACH1	Bull Terrier	19	20	1336	1441	18	1	1	0.786508	0.372
chr22_26224976_CTG/-	chr22:26224975_ACTG_A	COLL_1_1	19	20	2341	2806	0	inframe_deletion	MODERATE	DACH1	Collie	10	10	1345	1451	9	1	0	0.786508	0.372
chr22_26224976_CTG/-	chr22:26224975_ACTG_A	BMAL_1_1	19	20	2341	2806	0	inframe_deletion	MODERATE	DACH1	Belgian Malinois	10	10	1345	1451	9	1	0	0.786508	0.372
chr22_26224976_CTG/-	chr22:26224975_ACTG_A	PTWD_1_1	17	18	2343	2808	0	inframe_deletion	MODERATE	DACH1	Portuguese Water Dog	9	9	1346	1452	8	1	0	0.786508	0.372
chr22_26224976_CTG/-	chr22:26224975_ACTG_A	GRSD_1_2	17	18	2343	2808	0	inframe_deletion	MODERATE	DACH1	German Shepherd Dog	9	9	1346	1452	8	1	0	0.786508	0.372
chr22_26224976_CTG/-	chr22:26224975_ACTG_A	AESK_1_1	13	14	2347	2812	0	inframe_deletion	MODERATE	DACH1	American Eskimo Dog	7	7	1348	1454	6	1	0	0.786508	0.372
chr22_26224976_CTG/-	chr22:26224975_ACTG_A	TPOO_1_1	13	14	2347	2812	0	inframe_deletion	MODERATE	DACH1	Toy Poodle	7	7	1348	1454	6	1	0	0.786508	0.372
chr22_26224976_CTG/-	chr22:26224975_ACTG_A	POMR_1_1	46	50	2314	2776	0	inframe_deletion	MODERATE	DACH1	Pomeranian	25	25	1330	1436	21	4	0	0.786508	0.372
chr22_26224976_CTG/-	chr22:26224975_ACTG_A	CHBR_1_1	11	12	2349	2814	0	inframe_deletion	MODERATE	DACH1	Chesapeake Bay Retriever	6	6	1349	1455	5	1	0	0.786508	0.372
chr22_26224976_CTG/-	chr22:26224975_ACTG_A	GPYR_1_1	11	12	2349	2814	0	inframe_deletion	MODERATE	DACH1	Great Pyrenees	6	6	1349	1455	5	1	0	0.786508	0.372
chr22_26224976_CTG/-	chr22:26224975_ACTG_A	SMUN_1_1	11	12	2349	2814	0	inframe_deletion	MODERATE	DACH1	Small Munsterlander	6	6	1349	1455	5	1	0	0.786508	0.372
chr22_26224976_CTG/-	chr22:26224975_ACTG_A	BELS_1_1	20	22	2340	2804	0	inframe_deletion	MODERATE	DACH1	Belgian Sheepdog	11	11	1344	1450	9	2	0	0.786508	0.372
chr22_26224976_CTG/-	chr22:26224975_ACTG_A	BICH_1_1	9	10	2351	2816	0	inframe_deletion	MODERATE	DACH1	Bichon Frise	5	5	1350	1456	4	1	0	0.786508	0.372
chr22_26224976_CTG/-	chr22:26224975_ACTG_A	BMSH_1_1	9	10	2351	2816	0	inframe_deletion	MODERATE	DACH1	Bavarian Mountain Scent Hound	5	5	1350	1456	4	1	0	0.786508	0.372
chr22_26224976_CTG/-	chr22:26224975_ACTG_A	FLCR_1_1	18	20	2342	2806	0	inframe_deletion	MODERATE	DACH1	Flat-Coated Retriever	10	10	1345	1451	8	2	0	0.786508	0.372
chr22_26224976_CTG/-	chr22:26224975_ACTG_A	NORF_1_1	9	10	2351	2816	0	inframe_deletion	MODERATE	DACH1	Norfolk Terrier	5	5	1350	1456	4	1	0	0.786508	0.372
chr22_26224976_CTG/-	chr22:26224975_ACTG_A	PEMB_1_1	9	10	2351	2816	0	inframe_deletion	MODERATE	DACH1	Pembroke Welsh Corgi	5	5	1350	1456	4	1	0	0.786508	0.372
chr22_26224976_CTG/-	chr22:26224975_ACTG_A	POSD_1_1	9	10	2351	2816	0	inframe_deletion	MODERATE	DACH1	Portuguese Sheepdog	5	6	1350	1455	4	1	1	0.786508	0.372
chr22_26224976_CTG/-	chr22:26224975_ACTG_A	SHAR_1_1	9	10	2351	2816	0	inframe_deletion	MODERATE	DACH1	Shar Pei	5	5	1350	1456	4	1	0	0.786508	0.372
chr22_26224976_CTG/-	chr22:26224975_ACTG_A	KEES_1_1	9	10	2351	2816	0	inframe_deletion	MODERATE	DACH1	Keeshond	5	5	1350	1456	4	1	0	0.786508	0.372
chr22_26224976_CTG/-	chr22:26224975_ACTG_A	ACKR_1_1	9	10	2351	2816	0	inframe_deletion	MODERATE	DACH1	American Cocker Spaniel	5	5	1350	1456	4	1	0	0.786508	0.372
chr22_26224976_CTG/-	chr22:26224975_ACTG_A	AUCD_1_1	9	10	2351	2816	0	inframe_deletion	MODERATE	DACH1	Australian Cattle Dog	5	5	1350	1456	4	1	0	0.786508	0.372
chr22_26224976_CTG/-	chr22:26224975_ACTG_A	SLOU_1_1	9	10	2351	2816	0	inframe_deletion	MODERATE	DACH1	Sloughi	5	5	1350	1456	4	1	0	0.786508	0.372
chr22_26224976_CTG/-	chr22:26224975_ACTG_A	VILL_KE_1_1	15	17	2345	2809	0	inframe_deletion	MODERATE	DACH1	NA	8	10	1347	1451	7	1	2	0.786508	0.372
chr22_26224976_CTG/-	chr22:26224975_ACTG_A	CHIN_1_1	7	8	2353	2818	0	inframe_deletion	MODERATE	DACH1	Japanese Chin	4	4	1351	1457	3	1	0	0.786508	0.372
chr22_26224976_CTG/-	chr22:26224975_ACTG_A	ENTB_1_1	7	8	2353	2818	0	inframe_deletion	MODERATE	DACH1	Entlebucher Mountain Dog	4	4	1351	1457	3	1	0	0.786508	0.372
chr22_26224976_CTG/-	chr22:26224975_ACTG_A	FIEL_1_1	7	8	2353	2818	0	inframe_deletion	MODERATE	DACH1	Field Spaniel	4	4	1351	1457	3	1	0	0.786508	0.372
chr22_26224976_CTG/-	chr22:26224975_ACTG_A	GBGV_1_1	7	8	2353	2818	0	inframe_deletion	MODERATE	DACH1	Grand Basset Griffon Vendeen	4	5	1351	1456	3	1	1	0.786508	0.372
chr22_26224976_CTG/-	chr22:26224975_ACTG_A	GPIN_1_1	7	8	2353	2818	0	inframe_deletion	MODERATE	DACH1	German Pinscher	4	4	1351	1457	3	1	0	0.786508	0.372
chr22_26224976_CTG/-	chr22:26224975_ACTG_A	NOWT_1_1	7	8	2353	2818	0	inframe_deletion	MODERATE	DACH1	Norwich Terrier	4	4	1351	1457	3	1	0	0.786508	0.372
chr22_26224976_CTG/-	chr22:26224975_ACTG_A	PTAS_1_1	7	8	2353	2818	0	inframe_deletion	MODERATE	DACH1	Polish Tatra Sheepdog	4	4	1351	1457	3	1	0	0.786508	0.372
chr22_26224976_CTG/-	chr22:26224975_ACTG_A	RTOY_1_1	7	8	2353	2818	0	inframe_deletion	MODERATE	DACH1	Russian Toy	4	4	1351	1457	3	1	0	0.786508	0.372
chr22_26224976_CTG/-	chr22:26224975_ACTG_A	WELT_1_1	7	8	2353	2818	0	inframe_deletion	MODERATE	DACH1	Welsh Terrier	4	4	1351	1457	3	1	0	0.786508	0.372
chr22_26224976_CTG/-	chr22:26224975_ACTG_A	WHPG_1_1	7	8	2353	2818	0	inframe_deletion	MODERATE	DACH1	Wirehaired Pointing Griffon	4	4	1351	1457	3	1	0	0.786508	0.372
chr22_26224976_CTG/-	chr22:26224975_ACTG_A	ZERD_1_1	7	8	2353	2818	0	inframe_deletion	MODERATE	DACH1	Turkish Zerdava	4	4	1351	1457	3	1	0	0.786508	0.372
chr22_26224976_CTG/-	chr22:26224975_ACTG_A	RTVB_1_1	7	8	2353	2818	0	inframe_deletion	MODERATE	DACH1	Russian Tsvetnaya Bolonka	4	4	1351	1457	3	1	0	0.786508	0.372
chr22_26224976_CTG/-	chr22:26224975_ACTG_A	POLG_1_1	7	8	2353	2818	0	inframe_deletion	MODERATE	DACH1	Polish Greyhound	4	4	1351	1457	3	1	0	0.786508	0.372
chr22_26224976_CTG/-	chr22:26224975_ACTG_A	VILL_NP_1_1	7	8	2353	2818	0	inframe_deletion	MODERATE	DACH1	NA	4	4	1351	1457	3	1	0	0.786508	0.372
chr22_26224976_CTG/-	chr22:26224975_ACTG_A	PARS_1_1	7	8	2353	2818	0	inframe_deletion	MODERATE	DACH1	Parson Russell Terrier	4	4	1351	1457	3	1	0	0.786508	0.372
chr22_26224976_CTG/-	chr22:26224975_ACTG_A	PISP_1_1	7	8	2353	2818	0	inframe_deletion	MODERATE	DACH1	Picardy Spaniel	4	4	1351	1457	3	1	0	0.786508	0.372
chr22_26224976_CTG/-	chr22:26224975_ACTG_A	APPZ_1_1	12	14	2348	2812	0	inframe_deletion	MODERATE	DACH1	Appenzeller Sennenhund	7	7	1348	1454	5	2	0	0.786508	0.372
chr22_26224976_CTG/-	chr22:26224975_ACTG_A	EPNT_1_2	12	14	2348	2812	0	inframe_deletion	MODERATE	DACH1	English Pointer	7	7	1348	1454	5	2	0	0.786508	0.372
chr22_26224976_CTG/-	chr22:26224975_ACTG_A	AHRT_1_1	5	6	2355	2820	0	inframe_deletion	MODERATE	DACH1	American Hairless Terrier	3	3	1352	1458	2	1	0	0.786508	0.372
chr22_26224976_CTG/-	chr22:26224975_ACTG_A	ARIP_1_1	5	6	2355	2820	0	inframe_deletion	MODERATE	DACH1	Ariege Pointer	3	3	1352	1458	2	1	0	0.786508	0.372
chr22_26224976_CTG/-	chr22:26224975_ACTG_A	BEAU_1_1	5	6	2355	2820	0	inframe_deletion	MODERATE	DACH1	Beauceron	3	3	1352	1458	2	1	0	0.786508	0.372
chr22_26224976_CTG/-	chr22:26224975_ACTG_A	BOYK_1_1	5	6	2355	2820	0	inframe_deletion	MODERATE	DACH1	Boykin Spaniel	3	3	1352	1458	2	1	0	0.786508	0.372
chr22_26224976_CTG/-	chr22:26224975_ACTG_A	GALG_1_1	5	6	2355	2820	0	inframe_deletion	MODERATE	DACH1	Galgo Espanol	3	3	1352	1458	2	1	0	0.786508	0.372
chr22_26224976_CTG/-	chr22:26224975_ACTG_A	GMSP_1_1	10	12	2350	2814	0	inframe_deletion	MODERATE	DACH1	German Spaniel	6	6	1349	1455	4	2	0	0.786508	0.372
chr22_26224976_CTG/-	chr22:26224975_ACTG_A	SHIB_1_1	5	6	2355	2820	0	inframe_deletion	MODERATE	DACH1	Shiba Inu	3	3	1352	1458	2	1	0	0.786508	0.372
chr22_26224976_CTG/-	chr22:26224975_ACTG_A	SMSH_1_1	5	6	2355	2820	0	inframe_deletion	MODERATE	DACH1	Small Swiss Hound	3	3	1352	1458	2	1	0	0.786508	0.372
chr22_26224976_CTG/-	chr22:26224975_ACTG_A	MARM_1_1	5	6	2355	2820	0	inframe_deletion	MODERATE	DACH1	Maremma Sheepdog	3	3	1352	1458	2	1	0	0.786508	0.372
chr22_26224976_CTG/-	chr22:26224975_ACTG_A	AUPO_1_1	5	6	2355	2820	0	inframe_deletion	MODERATE	DACH1	Auvergne Pointer	3	3	1352	1458	2	1	0	0.786508	0.372
chr22_26224976_CTG/-	chr22:26224975_ACTG_A	NELK_1_1	15	18	2345	2808	0	inframe_deletion	MODERATE	DACH1	Norwegian Elkhound	9	10	1346	1451	6	3	1	0.786508	0.372
chr22_26224976_CTG/-	chr22:26224975_ACTG_A	FOXH_1_1	5	6	2355	2820	0	inframe_deletion	MODERATE	DACH1	Foxhound	3	5	1352	1456	2	1	2	0.786508	0.372
chr22_26224976_CTG/-	chr22:26224975_ACTG_A	KELP_2_2	5	6	2355	2820	0	inframe_deletion	MODERATE	DACH1	Australian Kelpie	3	3	1352	1458	2	1	0	0.786508	0.372
chr22_26224976_CTG/-	chr22:26224975_ACTG_A	VILL_CN_2_2	5	6	2355	2820	0	inframe_deletion	MODERATE	DACH1	NA	3	3	1352	1458	2	1	0	0.786508	0.372
chr22_26224976_CTG/-	chr22:26224975_ACTG_A	SLAP_1_1	5	6	2355	2820	0	inframe_deletion	MODERATE	DACH1	Swedish Lapphund	3	3	1352	1458	2	1	0	0.786508	0.372
chr22_26224976_CTG/-	chr22:26224975_ACTG_A	DING_1_1	38	46	2322	2780	0	inframe_deletion	MODERATE	DACH1	Dingo	21	23	1334	1438	17	4	2	0.786508	0.372
chr22_26224976_CTG/-	chr22:26224975_ACTG_A	GSNZ_1_1	13	16	2347	2810	0	inframe_deletion	MODERATE	DACH1	Giant Schnauzer	8	8	1347	1453	5	3	0	0.786508	0.372
chr22_26224976_CTG/-	chr22:26224975_ACTG_A	BORD_1_1	34	42	2326	2784	0	inframe_deletion	MODERATE	DACH1	Border Collie	21	21	1334	1440	13	8	0	0.786508	0.372
chr22_26224976_CTG/-	chr22:26224975_ACTG_A	BRFR_1_1	8	10	2352	2816	0	inframe_deletion	MODERATE	DACH1	Braques Francais	5	5	1350	1456	3	2	0	0.786508	0.372
chr22_26224976_CTG/-	chr22:26224975_ACTG_A	SKIP_1_1	8	10	2352	2816	0	inframe_deletion	MODERATE	DACH1	Schipperke	5	5	1350	1456	3	2	0	0.786508	0.372
chr22_26224976_CTG/-	chr22:26224975_ACTG_A	WSSD_1_1	8	10	2352	2816	0	inframe_deletion	MODERATE	DACH1	White Swiss Shepherd Dog	5	5	1350	1456	3	2	0	0.786508	0.372
chr22_26224976_CTG/-	chr22:26224975_ACTG_A	JSPZ_1_1	11	14	2349	2812	0	inframe_deletion	MODERATE	DACH1	Japanese Spitz	7	7	1348	1454	4	3	0	0.786508	0.372
chr22_26224976_CTG/-	chr22:26224975_ACTG_A	OUTLIER	297	384	2063	2442	0	inframe_deletion	MODERATE	DACH1	NA	184	202	1171	1259	113	71	18	0.786508	0.372
chr22_26224976_CTG/-	chr22:26224975_ACTG_A	SAMO_1_1	26	34	2334	2792	0	inframe_deletion	MODERATE	DACH1	Samoyed	15	18	1340	1443	11	4	3	0.786508	0.372
chr22_26224976_CTG/-	chr22:26224975_ACTG_A	BEDT_1_1	3	4	2357	2822	0	inframe_deletion	MODERATE	DACH1	Bedlington Terrier	2	4	1353	1457	1	1	2	0.786508	0.372
chr22_26224976_CTG/-	chr22:26224975_ACTG_A	BRZT_1_1	6	8	2354	2818	0	inframe_deletion	MODERATE	DACH1	Brazilian Terrier	4	4	1351	1457	2	2	0	0.786508	0.372
chr22_26224976_CTG/-	chr22:26224975_ACTG_A	CESK_1_1	6	8	2354	2818	0	inframe_deletion	MODERATE	DACH1	Cesky Terrier	4	4	1351	1457	2	2	0	0.786508	0.372
chr22_26224976_CTG/-	chr22:26224975_ACTG_A	CFOU_1_1	3	4	2357	2822	0	inframe_deletion	MODERATE	DACH1	Cesky Fousek	2	3	1353	1458	1	1	1	0.786508	0.372
chr22_26224976_CTG/-	chr22:26224975_ACTG_A	DSFD_1_1	3	4	2357	2822	0	inframe_deletion	MODERATE	DACH1	Danish-Swedish Farmdog	2	3	1353	1458	1	1	1	0.786508	0.372
chr22_26224976_CTG/-	chr22:26224975_ACTG_A	FINH_1_1	3	4	2357	2822	0	inframe_deletion	MODERATE	DACH1	Finnish Hound	2	2	1353	1459	1	1	0	0.786508	0.372
chr22_26224976_CTG/-	chr22:26224975_ACTG_A	GREE_1_1	3	4	2357	2822	0	inframe_deletion	MODERATE	DACH1	Greenland Dog	2	2	1353	1459	1	1	0	0.786508	0.372
chr22_26224976_CTG/-	chr22:26224975_ACTG_A	PASP_1_1	3	4	2357	2822	0	inframe_deletion	MODERATE	DACH1	Pont-Audemer spaniel	2	2	1353	1459	1	1	0	0.786508	0.372
chr22_26224976_CTG/-	chr22:26224975_ACTG_A	PUMI_1_1	3	4	2357	2822	0	inframe_deletion	MODERATE	DACH1	Pumi	2	2	1353	1459	1	1	0	0.786508	0.372
chr22_26224976_CTG/-	chr22:26224975_ACTG_A	SCPD_1_1	6	8	2354	2818	0	inframe_deletion	MODERATE	DACH1	Schapendoes	4	4	1351	1457	2	2	0	0.786508	0.372
chr22_26224976_CTG/-	chr22:26224975_ACTG_A	TURM_1_1	3	4	2357	2822	0	inframe_deletion	MODERATE	DACH1	Turkish Mastiff	2	2	1353	1459	1	1	0	0.786508	0.372
chr22_26224976_CTG/-	chr22:26224975_ACTG_A	WEIM_1_1	6	8	2354	2818	0	inframe_deletion	MODERATE	DACH1	Weimaraner	4	4	1351	1457	2	2	0	0.786508	0.372
chr22_26224976_CTG/-	chr22:26224975_ACTG_A	CHIH_1_1	9	12	2351	2814	0	inframe_deletion	MODERATE	DACH1	Chihuahua	6	6	1349	1455	3	3	0	0.786508	0.372
chr22_26224976_CTG/-	chr22:26224975_ACTG_A	ESSP_1_1	6	8	2354	2818	0	inframe_deletion	MODERATE	DACH1	English Springer Spaniel	4	4	1351	1457	2	2	0	0.786508	0.372
chr22_26224976_CTG/-	chr22:26224975_ACTG_A	BEAG_1_1	3	4	2357	2822	0	inframe_deletion	MODERATE	DACH1	Beagle	2	2	1353	1459	1	1	0	0.786508	0.372
chr22_26224976_CTG/-	chr22:26224975_ACTG_A	IRSE_1_1	3	4	2357	2822	0	inframe_deletion	MODERATE	DACH1	Irish Setter	2	2	1353	1459	1	1	0	0.786508	0.372
chr22_26224976_CTG/-	chr22:26224975_ACTG_A	REDB_1_1	3	4	2357	2822	0	inframe_deletion	MODERATE	DACH1	Redbone Coonhound	2	2	1353	1459	1	1	0	0.786508	0.372
chr22_26224976_CTG/-	chr22:26224975_ACTG_A	CLUP_IR_1_1	3	4	2357	2822	0	inframe_deletion	MODERATE	DACH1	Wolf	2	2	1353	1459	1	1	0	0.786508	0.372
chr22_26224976_CTG/-	chr22:26224975_ACTG_A	PPOD_1_2	3	4	2357	2822	0	inframe_deletion	MODERATE	DACH1	Portuguese Podengo Pequeno	2	2	1353	1459	1	1	0	0.786508	0.372
chr22_26224976_CTG/-	chr22:26224975_ACTG_A	ZAGR_1_1	6	8	2354	2818	0	inframe_deletion	MODERATE	DACH1	Zagar	4	4	1351	1457	2	2	0	0.786508	0.372
chr22_26224976_CTG/-	chr22:26224975_ACTG_A	CLUP_CN_1_2	6	8	2354	2818	0	inframe_deletion	MODERATE	DACH1	Wolf	4	4	1351	1457	2	2	0	0.786508	0.372
chr22_26224976_CTG/-	chr22:26224975_ACTG_A	PERH_1_2	6	8	2354	2818	0	inframe_deletion	MODERATE	DACH1	Peruvian Hairless	4	4	1351	1457	2	2	0	0.786508	0.372
chr22_26224976_CTG/-	chr22:26224975_ACTG_A	PPOD_2_2	3	4	2357	2822	0	inframe_deletion	MODERATE	DACH1	Portuguese Podengo Pequeno	2	2	1353	1459	1	1	0	0.786508	0.372
chr22_26224976_CTG/-	chr22:26224975_ACTG_A	XOLO_1_2	3	4	2357	2822	0	inframe_deletion	MODERATE	DACH1	Xoloitzcuintli	2	2	1353	1459	1	1	0	0.786508	0.372
chr22_26224976_CTG/-	chr22:26224975_ACTG_A	THAI_1_1	19	26	2341	2800	0	inframe_deletion	MODERATE	DACH1	Thai Ridgeback	11	13	1344	1448	8	3	2	0.786508	0.372
chr22_26224976_CTG/-	chr22:26224975_ACTG_A	CLUP_GR_1_1	13	18	2347	2808	0	inframe_deletion	MODERATE	DACH1	Wolf	9	10	1346	1451	4	5	1	0.786508	0.372
chr22_26224976_CTG/-	chr22:26224975_ACTG_A	VILL_CN_1_2	13	18	2347	2808	0	inframe_deletion	MODERATE	DACH1	NA	7	9	1348	1452	6	1	2	0.786508	0.372
chr22_26224976_CTG/-	chr22:26224975_ACTG_A	PBGV_1_1	10	14	2350	2812	0	inframe_deletion	MODERATE	DACH1	Petit Basset Griffon Vendeen	7	7	1348	1454	3	4	0	0.786508	0.372
chr22_26224976_CTG/-	chr22:26224975_ACTG_A	BSJI_1_1	10	14	2350	2812	0	inframe_deletion	MODERATE	DACH1	Basenji	7	7	1348	1454	3	4	0	0.786508	0.372
chr22_26224976_CTG/-	chr22:26224975_ACTG_A	OLES_1_1	7	10	2353	2816	0	inframe_deletion	MODERATE	DACH1	Old English Sheepdog	4	5	1351	1456	3	1	1	0.786508	0.372
chr22_26224976_CTG/-	chr22:26224975_ACTG_A	AKIT_1_1	4	6	2356	2820	0	inframe_deletion	MODERATE	DACH1	Akita	3	3	1352	1458	1	2	0	0.786508	0.372
chr22_26224976_CTG/-	chr22:26224975_ACTG_A	BLDH_1_1	4	6	2356	2820	0	inframe_deletion	MODERATE	DACH1	Bloodhound	2	5	1353	1456	2	0	3	0.786508	0.372
chr22_26224976_CTG/-	chr22:26224975_ACTG_A	CIRN_1_1	4	6	2356	2820	0	inframe_deletion	MODERATE	DACH1	Cirneco dell'Etna	3	3	1352	1458	1	2	0	0.786508	0.372
chr22_26224976_CTG/-	chr22:26224975_ACTG_A	ESMD_1_1	6	9	2354	2817	0	inframe_deletion	MODERATE	DACH1	Estrela Mountain Dog	4	5	1351	1456	2	2	1	0.786508	0.372
chr22_26224976_CTG/-	chr22:26224975_ACTG_A	LANC_1_1	4	6	2356	2820	0	inframe_deletion	MODERATE	DACH1	Lancashire Heeler	3	3	1352	1458	1	2	0	0.786508	0.372
chr22_26224976_CTG/-	chr22:26224975_ACTG_A	SGGO_1_1	4	6	2356	2820	0	inframe_deletion	MODERATE	DACH1	Segugio Italiano	3	3	1352	1458	1	2	0	0.786508	0.372
chr22_26224976_CTG/-	chr22:26224975_ACTG_A	TIBS_1_1	4	6	2356	2820	0	inframe_deletion	MODERATE	DACH1	Tibetan Spaniel	3	3	1352	1458	1	2	0	0.786508	0.372
chr22_26224976_CTG/-	chr22:26224975_ACTG_A	VILL_AC_1_1	4	6	2356	2820	0	inframe_deletion	MODERATE	DACH1	NA	3	3	1352	1458	1	2	0	0.786508	0.372
chr22_26224976_CTG/-	chr22:26224975_ACTG_A	KUND_1_1	4	6	2356	2820	0	inframe_deletion	MODERATE	DACH1	Kunming Dog	3	4	1352	1457	1	2	1	0.786508	0.372
chr22_26224976_CTG/-	chr22:26224975_ACTG_A	SWHN_1_1	4	6	2356	2820	0	inframe_deletion	MODERATE	DACH1	Swiss Hound	3	3	1352	1458	1	2	0	0.786508	0.372
chr22_26224976_CTG/-	chr22:26224975_ACTG_A	LEON_1_1	18	28	2342	2798	0	inframe_deletion	MODERATE	DACH1	Leonberger	13	14	1342	1447	5	8	1	0.786508	0.372
chr22_26224976_CTG/-	chr22:26224975_ACTG_A	BASS_1_1	5	8	2355	2818	0	inframe_deletion	MODERATE	DACH1	Basset Hound	4	5	1351	1456	1	3	1	0.786508	0.372
chr22_26224976_CTG/-	chr22:26224975_ACTG_A	CZEC_1_1	5	8	2355	2818	0	inframe_deletion	MODERATE	DACH1	Czechoslovakian Wolfdog	3	4	1352	1457	2	1	1	0.786508	0.372
chr22_26224976_CTG/-	chr22:26224975_ACTG_A	DDBX_1_1	5	8	2355	2818	0	inframe_deletion	MODERATE	DACH1	Dogue De Bordeaux	3	4	1352	1457	2	1	1	0.786508	0.372
chr22_26224976_CTG/-	chr22:26224975_ACTG_A	PEKE_1_1	5	8	2355	2818	0	inframe_deletion	MODERATE	DACH1	Pekingese	3	4	1352	1457	2	1	1	0.786508	0.372
chr22_26224976_CTG/-	chr22:26224975_ACTG_A	BRJH_1_1	5	8	2355	2818	0	inframe_deletion	MODERATE	DACH1	Bruno Jura Hound	3	4	1352	1457	2	1	1	0.786508	0.372
chr22_26224976_CTG/-	chr22:26224975_ACTG_A	PHAL_1_1	5	8	2355	2818	0	inframe_deletion	MODERATE	DACH1	Continental Toy Spaniel (Phalene)	4	4	1351	1457	1	3	0	0.786508	0.372
chr22_26224976_CTG/-	chr22:26224975_ACTG_A	IWSP_1_1	6	10	2354	2816	0	inframe_deletion	MODERATE	DACH1	Irish Water Spaniel	5	5	1350	1456	1	4	0	0.786508	0.372
chr22_26224976_CTG/-	chr22:26224975_ACTG_A	MSNZ_1_1	6	10	2354	2816	0	inframe_deletion	MODERATE	DACH1	Miniature Schnauzer	4	5	1351	1456	2	2	1	0.786508	0.372
chr22_26224976_CTG/-	chr22:26224975_ACTG_A	BANO_1_1	7	12	2353	2814	0	inframe_deletion	MODERATE	DACH1	Basset Artesien Normand	5	6	1350	1455	2	3	1	0.786508	0.372
chr22_26224976_CTG/-	chr22:26224975_ACTG_A	CHOW_1_1	7	12	2353	2814	0	inframe_deletion	MODERATE	DACH1	Chow Chow	5	6	1350	1455	2	3	1	0.786508	0.372
chr22_26224976_CTG/-	chr22:26224975_ACTG_A	GOLD_1_1	12	21	2348	2805	0	inframe_deletion	MODERATE	DACH1	Golden Retriever	10	12	1345	1449	2	8	2	0.786508	0.372
chr22_26224976_CTG/-	chr22:26224975_ACTG_A	AFOX_1_1	6	12	2354	2814	0	inframe_deletion	MODERATE	DACH1	American Foxhound	5	6	1350	1455	1	4	1	0.786508	0.372
chr22_26224976_CTG/-	chr22:26224975_ACTG_A	BHSP_1_1	2	4	2358	2822	0	inframe_deletion	MODERATE	DACH1	Bohemian Shepherd	2	2	1353	1459	0	2	0	0.786508	0.372
chr22_26224976_CTG/-	chr22:26224975_ACTG_A	BPIC_1_1	7	14	2353	2812	0	inframe_deletion	MODERATE	DACH1	Berger Picard	6	7	1349	1454	1	5	1	0.786508	0.372
chr22_26224976_CTG/-	chr22:26224975_ACTG_A	BRHM_1_1	3	6	2357	2820	0	inframe_deletion	MODERATE	DACH1	Broholmer	3	3	1352	1458	0	3	0	0.786508	0.372
chr22_26224976_CTG/-	chr22:26224975_ACTG_A	CLUP_US_1_1	2	4	2358	2822	0	inframe_deletion	MODERATE	DACH1	Wolf	2	2	1353	1459	0	2	0	0.786508	0.372
chr22_26224976_CTG/-	chr22:26224975_ACTG_A	ELOD_1_1	3	6	2357	2820	0	inframe_deletion	MODERATE	DACH1	Elo	3	3	1352	1458	0	3	0	0.786508	0.372
chr22_26224976_CTG/-	chr22:26224975_ACTG_A	FOMD_1_1	1	2	2359	2824	0	inframe_deletion	MODERATE	DACH1	Formosan Mountain Dog	1	1	1354	1460	0	1	0	0.786508	0.372
chr22_26224976_CTG/-	chr22:26224975_ACTG_A	GSHP_1_1	4	8	2356	2818	0	inframe_deletion	MODERATE	DACH1	German Shorthaired Pointer	3	4	1352	1457	1	2	1	0.786508	0.372
chr22_26224976_CTG/-	chr22:26224975_ACTG_A	IBIZ_1_1	7	14	2353	2812	0	inframe_deletion	MODERATE	DACH1	Ibizan Hound	7	7	1348	1454	0	7	0	0.786508	0.372
chr22_26224976_CTG/-	chr22:26224975_ACTG_A	KAIK_1_1	3	6	2357	2820	0	inframe_deletion	MODERATE	DACH1	Kai Ken	2	3	1353	1458	1	1	1	0.786508	0.372
chr22_26224976_CTG/-	chr22:26224975_ACTG_A	LABR_1_1	6	12	2354	2814	0	inframe_deletion	MODERATE	DACH1	Labrador Retriever	5	6	1350	1455	1	4	1	0.786508	0.372
chr22_26224976_CTG/-	chr22:26224975_ACTG_A	MJMA_1_1	1	2	2359	2824	0	inframe_deletion	MODERATE	DACH1	Majorca Mastiff	1	1	1354	1460	0	1	0	0.786508	0.372
chr22_26224976_CTG/-	chr22:26224975_ACTG_A	NBUH_1_1	1	2	2359	2824	0	inframe_deletion	MODERATE	DACH1	Norwegian Buhund	1	1	1354	1460	0	1	0	0.786508	0.372
chr22_26224976_CTG/-	chr22:26224975_ACTG_A	OTTR_1_1	2	4	2358	2822	0	inframe_deletion	MODERATE	DACH1	Otterhound	1	2	1354	1459	1	0	1	0.786508	0.372
chr22_26224976_CTG/-	chr22:26224975_ACTG_A	RHOD_1_1	4	8	2356	2818	0	inframe_deletion	MODERATE	DACH1	Rhodesian Ridgeback	3	4	1352	1457	1	2	1	0.786508	0.372
chr22_26224976_CTG/-	chr22:26224975_ACTG_A	SHIK_1_1	1	2	2359	2824	0	inframe_deletion	MODERATE	DACH1	Shikoku	1	1	1354	1460	0	1	0	0.786508	0.372
chr22_26224976_CTG/-	chr22:26224975_ACTG_A	SPWD_1_1	2	4	2358	2822	0	inframe_deletion	MODERATE	DACH1	Spanish Water Dog	2	2	1353	1459	0	2	0	0.786508	0.372
chr22_26224976_CTG/-	chr22:26224975_ACTG_A	TIBT_1_1	5	10	2355	2816	0	inframe_deletion	MODERATE	DACH1	Tibetan Terrier	4	5	1351	1456	1	3	1	0.786508	0.372
chr22_26224976_CTG/-	chr22:26224975_ACTG_A	WSSP_1_1	1	2	2359	2824	0	inframe_deletion	MODERATE	DACH1	Welsh Springer Spaniel	1	1	1354	1460	0	1	0	0.786508	0.372
chr22_26224976_CTG/-	chr22:26224975_ACTG_A	ILIR_2_2	1	2	2359	2824	0	inframe_deletion	MODERATE	DACH1	Molosi Ilir	1	1	1354	1460	0	1	0	0.786508	0.372
chr22_26224976_CTG/-	chr22:26224975_ACTG_A	AKBH_1_1	1	2	2359	2824	0	inframe_deletion	MODERATE	DACH1	Akbash Dog	1	1	1354	1460	0	1	0	0.786508	0.372
chr22_26224976_CTG/-	chr22:26224975_ACTG_A	ANFH_1_1	7	16	2353	2810	0	inframe_deletion	MODERATE	DACH1	Anglo-Francais hound	6	10	1349	1451	1	5	4	0.786508	0.372
chr22_26224976_CTG/-	chr22:26224975_ACTG_A	BRUS_1_1	6	15	2354	2811	0	inframe_deletion	MODERATE	DACH1	Brussels Griffon	4	8	1351	1453	2	2	4	0.786508	0.372
chr22_26224976_CTG/-	chr22:26224975_ACTG_A	CLUP_SE_1_1	4	10	2356	2816	0	inframe_deletion	MODERATE	DACH1	Wolf	3	5	1352	1456	1	2	2	0.786508	0.372
chr22_26224976_CTG/-	chr22:26224975_ACTG_A	PYMF_1_1	3	8	2357	2818	0	inframe_deletion	MODERATE	DACH1	Pyrenean Mastiff	3	4	1352	1457	0	3	1	0.786508	0.372
chr22_26224976_CTG/-	chr22:26224975_ACTG_A	AUSS_1_1	3	8	2357	2818	0	inframe_deletion	MODERATE	DACH1	Australian Shepherd	3	4	1352	1457	0	3	1	0.786508	0.372
chr22_26224976_CTG/-	chr22:26224975_ACTG_A	ESTH_1_1	2	6	2358	2820	0	inframe_deletion	MODERATE	DACH1	Estonian Hound	2	3	1353	1458	0	2	1	0.786508	0.372
chr22_26224976_CTG/-	chr22:26224975_ACTG_A	KISH_1_1	2	6	2358	2820	0	inframe_deletion	MODERATE	DACH1	Kishu	2	3	1353	1458	0	2	1	0.786508	0.372
chr22_26224976_CTG/-	chr22:26224975_ACTG_A	RUSH_1_1	1	4	2359	2822	0	inframe_deletion	MODERATE	DACH1	Russian Hound	1	2	1354	1459	0	1	1	0.786508	0.372
chr22_26224976_CTG/-	chr22:26224975_ACTG_A	COOK_1_1	1	6	2359	2820	0	inframe_deletion	MODERATE	DACH1	Chinook	1	3	1354	1458	0	1	2	0.786508	0.372
chr22_26224976_CTG/-	chr22:26224975_ACTG_A	NEWF_1_1	2	14	2358	2812	0	inframe_deletion	MODERATE	DACH1	Newfoundland	2	8	1353	1453	0	2	6	0.786508	0.372
chr22_26224976_CTG/-	chr22:26224975_ACTG_A	BRGV_1_1	1	8	2359	2818	0	inframe_deletion	MODERATE	DACH1	Briquet Griffon Vendeen	1	4	1354	1457	0	1	3	0.786508	0.372
chr7_16785614_G/A	chr7:16785614_G_A	AFGH_1_1	4	4	3599	4458	0.292	missense_variant	MODERATE	SMG7	Afghan Hound	2	2	2068	2229	2	0	0	0.785287	0.372
chr7_16785614_G/A	chr7:16785614_G_A	AMAL_1_1	12	12	3591	4450	0.292	missense_variant	MODERATE	SMG7	Alaskan Malamute	6	6	2064	2225	6	0	0	0.785287	0.372
chr7_16785614_G/A	chr7:16785614_G_A	AMWS_1_1	12	12	3591	4450	0.292	missense_variant	MODERATE	SMG7	American Water Spaniel	6	6	2064	2225	6	0	0	0.785287	0.372
chr7_16785614_G/A	chr7:16785614_G_A	ARIP_1_1	10	10	3593	4452	0.292	missense_variant	MODERATE	SMG7	Ariege Pointer	5	5	2065	2226	5	0	0	0.785287	0.372
chr7_16785614_G/A	chr7:16785614_G_A	ASTC_1_1	2	2	3601	4460	0.292	missense_variant	MODERATE	SMG7	Australian Stumpy Tail Cattle Dog	1	1	2069	2230	1	0	0	0.785287	0.372
chr7_16785614_G/A	chr7:16785614_G_A	AZWK_1_1	4	4	3599	4458	0.292	missense_variant	MODERATE	SMG7	Azawakh	2	2	2068	2229	2	0	0	0.785287	0.372
chr7_16785614_G/A	chr7:16785614_G_A	BEAR_1_1	2	2	3601	4460	0.292	missense_variant	MODERATE	SMG7	Karelian Bear Dog	1	1	2069	2230	1	0	0	0.785287	0.372
chr7_16785614_G/A	chr7:16785614_G_A	BERD_1_1	2	2	3601	4460	0.292	missense_variant	MODERATE	SMG7	Bearded Collie	1	1	2069	2230	1	0	0	0.785287	0.372
chr7_16785614_G/A	chr7:16785614_G_A	BFDB_1_1	10	10	3593	4452	0.292	missense_variant	MODERATE	SMG7	Basset Fauve de Bretagne	5	5	2065	2226	5	0	0	0.785287	0.372
chr7_16785614_G/A	chr7:16785614_G_A	BOPD_1_1	10	10	3593	4452	0.292	missense_variant	MODERATE	SMG7	Bourbonnais Pointing Dog	5	5	2065	2226	5	0	0	0.785287	0.372
chr7_16785614_G/A	chr7:16785614_G_A	BORT_1_1	8	8	3595	4454	0.292	missense_variant	MODERATE	SMG7	Border Terrier	4	4	2066	2227	4	0	0	0.785287	0.372
chr7_16785614_G/A	chr7:16785614_G_A	BORZ_1_1	4	4	3599	4458	0.292	missense_variant	MODERATE	SMG7	Borzoi	2	2	2068	2229	2	0	0	0.785287	0.372
chr7_16785614_G/A	chr7:16785614_G_A	BOUV_1_1	26	26	3577	4436	0.292	missense_variant	MODERATE	SMG7	Bouvier des Flandres	13	13	2057	2218	13	0	0	0.785287	0.372
chr7_16785614_G/A	chr7:16785614_G_A	BOXR_1_1	12	12	3591	4450	0.292	missense_variant	MODERATE	SMG7	Boxer	6	6	2064	2225	6	0	0	0.785287	0.372
chr7_16785614_G/A	chr7:16785614_G_A	BRHM_1_1	12	12	3591	4450	0.292	missense_variant	MODERATE	SMG7	Broholmer	6	6	2064	2225	6	0	0	0.785287	0.372
chr7_16785614_G/A	chr7:16785614_G_A	BRIT_1_1	16	16	3587	4446	0.292	missense_variant	MODERATE	SMG7	Brittany	8	8	2062	2223	8	0	0	0.785287	0.372
chr7_16785614_G/A	chr7:16785614_G_A	BULD_1_1	12	12	3591	4450	0.292	missense_variant	MODERATE	SMG7	Bulldog	6	6	2064	2225	6	0	0	0.785287	0.372
chr7_16785614_G/A	chr7:16785614_G_A	BULM_1_1	10	10	3593	4452	0.292	missense_variant	MODERATE	SMG7	Bullmastiff	5	5	2065	2226	5	0	0	0.785287	0.372
chr7_16785614_G/A	chr7:16785614_G_A	CAIR_1_1	12	12	3591	4450	0.292	missense_variant	MODERATE	SMG7	Cairn Terrier	6	6	2064	2225	6	0	0	0.785287	0.372
chr7_16785614_G/A	chr7:16785614_G_A	CARD_1_1	8	8	3595	4454	0.292	missense_variant	MODERATE	SMG7	Cardigan Welsh Corgi	4	4	2066	2227	4	0	0	0.785287	0.372
chr7_16785614_G/A	chr7:16785614_G_A	CESK_1_1	10	10	3593	4452	0.292	missense_variant	MODERATE	SMG7	Cesky Terrier	5	5	2065	2226	5	0	0	0.785287	0.372
chr7_16785614_G/A	chr7:16785614_G_A	CHOW_1_1	10	10	3593	4452	0.292	missense_variant	MODERATE	SMG7	Chow Chow	5	5	2065	2226	5	0	0	0.785287	0.372
chr7_16785614_G/A	chr7:16785614_G_A	CIRN_1_1	12	12	3591	4450	0.292	missense_variant	MODERATE	SMG7	Cirneco dell'Etna	6	6	2064	2225	6	0	0	0.785287	0.372
chr7_16785614_G/A	chr7:16785614_G_A	CKCS_1_1	8	8	3595	4454	0.292	missense_variant	MODERATE	SMG7	Cavalier King Charles Spaniel	4	4	2066	2227	4	0	0	0.785287	0.372
chr7_16785614_G/A	chr7:16785614_G_A	CLSP_1_1	10	10	3593	4452	0.292	missense_variant	MODERATE	SMG7	Clumber Spaniel	5	5	2065	2226	5	0	0	0.785287	0.372
chr7_16785614_G/A	chr7:16785614_G_A	CLUP_GR_1_1	22	22	3581	4440	0.292	missense_variant	MODERATE	SMG7	Wolf	11	11	2059	2220	11	0	0	0.785287	0.372
chr7_16785614_G/A	chr7:16785614_G_A	CLUP_PT_1_1	4	4	3599	4458	0.292	missense_variant	MODERATE	SMG7	Wolf	2	2	2068	2229	2	0	0	0.785287	0.372
chr7_16785614_G/A	chr7:16785614_G_A	CLUP_US_1_1	12	12	3591	4450	0.292	missense_variant	MODERATE	SMG7	Wolf	6	6	2064	2225	6	0	0	0.785287	0.372
chr7_16785614_G/A	chr7:16785614_G_A	COLL_1_1	26	26	3577	4436	0.292	missense_variant	MODERATE	SMG7	Collie	13	13	2057	2218	13	0	0	0.785287	0.372
chr7_16785614_G/A	chr7:16785614_G_A	CRES_1_1	6	6	3597	4456	0.292	missense_variant	MODERATE	SMG7	Chinese Crested	3	3	2067	2228	3	0	0	0.785287	0.372
chr7_16785614_G/A	chr7:16785614_G_A	DAND_1_1	10	10	3593	4452	0.292	missense_variant	MODERATE	SMG7	Dandie Dinmont Terrier	5	5	2065	2226	5	0	0	0.785287	0.372
chr7_16785614_G/A	chr7:16785614_G_A	DANE_1_1	4	4	3599	4458	0.292	missense_variant	MODERATE	SMG7	Great Dane	2	2	2068	2229	2	0	0	0.785287	0.372
chr7_16785614_G/A	chr7:16785614_G_A	DARG_1_1	6	6	3597	4456	0.292	missense_variant	MODERATE	SMG7	Dogo Argentino	3	3	2067	2228	3	0	0	0.785287	0.372
chr7_16785614_G/A	chr7:16785614_G_A	DDBX_1_1	10	10	3593	4452	0.292	missense_variant	MODERATE	SMG7	Dogue De Bordeaux	5	5	2065	2226	5	0	0	0.785287	0.372
chr7_16785614_G/A	chr7:16785614_G_A	DSFD_1_1	12	12	3591	4450	0.292	missense_variant	MODERATE	SMG7	Danish-Swedish Farmdog	6	6	2064	2225	6	0	0	0.785287	0.372
chr7_16785614_G/A	chr7:16785614_G_A	ESTH_1_1	6	6	3597	4456	0.292	missense_variant	MODERATE	SMG7	Estonian Hound	3	3	2067	2228	3	0	0	0.785287	0.372
chr7_16785614_G/A	chr7:16785614_G_A	EURA_1_1	8	8	3595	4454	0.292	missense_variant	MODERATE	SMG7	Eurasier	4	4	2066	2227	4	0	0	0.785287	0.372
chr7_16785614_G/A	chr7:16785614_G_A	FBUL_1_1	12	12	3591	4450	0.292	missense_variant	MODERATE	SMG7	French Bulldog	6	6	2064	2225	6	0	0	0.785287	0.372
chr7_16785614_G/A	chr7:16785614_G_A	FINS_1_1	12	12	3591	4450	0.292	missense_variant	MODERATE	SMG7	Finnish Spitz	6	6	2064	2225	6	0	0	0.785287	0.372
chr7_16785614_G/A	chr7:16785614_G_A	GALG_1_1	12	12	3591	4450	0.292	missense_variant	MODERATE	SMG7	Galgo Espanol	6	6	2064	2225	6	0	0	0.785287	0.372
chr7_16785614_G/A	chr7:16785614_G_A	GBGV_1_1	8	8	3595	4454	0.292	missense_variant	MODERATE	SMG7	Grand Basset Griffon Vendeen	4	4	2066	2227	4	0	0	0.785287	0.372
chr7_16785614_G/A	chr7:16785614_G_A	GHND_1_1	10	10	3593	4452	0.292	missense_variant	MODERATE	SMG7	German Hound	5	5	2065	2226	5	0	0	0.785287	0.372
chr7_16785614_G/A	chr7:16785614_G_A	GPIN_1_1	8	8	3595	4454	0.292	missense_variant	MODERATE	SMG7	German Pinscher	4	4	2066	2227	4	0	0	0.785287	0.372
chr7_16785614_G/A	chr7:16785614_G_A	GREE_1_1	10	10	3593	4452	0.292	missense_variant	MODERATE	SMG7	Greenland Dog	5	5	2065	2226	5	0	0	0.785287	0.372
chr7_16785614_G/A	chr7:16785614_G_A	GREY_1_1	4	4	3599	4458	0.292	missense_variant	MODERATE	SMG7	Greyhound	2	2	2068	2229	2	0	0	0.785287	0.372
chr7_16785614_G/A	chr7:16785614_G_A	HUSK_1_1	4	4	3599	4458	0.292	missense_variant	MODERATE	SMG7	Siberian Husky	2	2	2068	2229	2	0	0	0.785287	0.372
chr7_16785614_G/A	chr7:16785614_G_A	IBIZ_1_1	22	22	3581	4440	0.292	missense_variant	MODERATE	SMG7	Ibizan Hound	11	11	2059	2220	11	0	0	0.785287	0.372
chr7_16785614_G/A	chr7:16785614_G_A	ITGY_1_1	2	2	3601	4460	0.292	missense_variant	MODERATE	SMG7	Italian Greyhound	1	1	2069	2230	1	0	0	0.785287	0.372
chr7_16785614_G/A	chr7:16785614_G_A	KAIK_1_1	8	8	3595	4454	0.292	missense_variant	MODERATE	SMG7	Kai Ken	4	4	2066	2227	4	0	0	0.785287	0.372
chr7_16785614_G/A	chr7:16785614_G_A	KERY_1_1	6	6	3597	4456	0.292	missense_variant	MODERATE	SMG7	Kerry Blue Terrier	3	3	2067	2228	3	0	0	0.785287	0.372
chr7_16785614_G/A	chr7:16785614_G_A	KISH_1_1	6	6	3597	4456	0.292	missense_variant	MODERATE	SMG7	Kishu	3	3	2067	2228	3	0	0	0.785287	0.372
chr7_16785614_G/A	chr7:16785614_G_A	LAEK_1_1	8	8	3595	4454	0.292	missense_variant	MODERATE	SMG7	Belgian Laekenois	4	4	2066	2227	4	0	0	0.785287	0.372
chr7_16785614_G/A	chr7:16785614_G_A	LAKE_1_1	12	12	3591	4450	0.292	missense_variant	MODERATE	SMG7	Lakeland Terrier	6	6	2064	2225	6	0	0	0.785287	0.372
chr7_16785614_G/A	chr7:16785614_G_A	LANC_1_1	12	12	3591	4450	0.292	missense_variant	MODERATE	SMG7	Lancashire Heeler	6	6	2064	2225	6	0	0	0.785287	0.372
chr7_16785614_G/A	chr7:16785614_G_A	LOWC_1_1	8	8	3595	4454	0.292	missense_variant	MODERATE	SMG7	Lowchen	4	4	2066	2227	4	0	0	0.785287	0.372
chr7_16785614_G/A	chr7:16785614_G_A	MANT_1_1	18	18	3585	4444	0.292	missense_variant	MODERATE	SMG7	Manchester Terrier (Standard)	9	9	2061	2222	9	0	0	0.785287	0.372
chr7_16785614_G/A	chr7:16785614_G_A	MAST_1_1	16	16	3587	4446	0.292	missense_variant	MODERATE	SMG7	Mastiff	8	8	2062	2223	8	0	0	0.785287	0.372
chr7_16785614_G/A	chr7:16785614_G_A	NORB_1_1	10	10	3593	4452	0.292	missense_variant	MODERATE	SMG7	Norrbottenspetz	5	5	2065	2226	5	0	0	0.785287	0.372
chr7_16785614_G/A	chr7:16785614_G_A	NOWT_1_1	12	12	3591	4450	0.292	missense_variant	MODERATE	SMG7	Norwich Terrier	6	6	2064	2225	6	0	0	0.785287	0.372
chr7_16785614_G/A	chr7:16785614_G_A	PASP_1_1	8	8	3595	4454	0.292	missense_variant	MODERATE	SMG7	Pont-Audemer spaniel	4	4	2066	2227	4	0	0	0.785287	0.372
chr7_16785614_G/A	chr7:16785614_G_A	PATR_1_1	8	8	3595	4454	0.292	missense_variant	MODERATE	SMG7	Patterdale Terrier	4	4	2066	2227	4	0	0	0.785287	0.372
chr7_16785614_G/A	chr7:16785614_G_A	PEKE_1_1	10	10	3593	4452	0.292	missense_variant	MODERATE	SMG7	Pekingese	5	5	2065	2226	5	0	0	0.785287	0.372
chr7_16785614_G/A	chr7:16785614_G_A	PHAR_1_1	10	10	3593	4452	0.292	missense_variant	MODERATE	SMG7	Pharaoh Hound	5	5	2065	2226	5	0	0	0.785287	0.372
chr7_16785614_G/A	chr7:16785614_G_A	POSA_1_1	2	2	3601	4460	0.292	missense_variant	MODERATE	SMG7	Posavac Hound	1	1	2069	2230	1	0	0	0.785287	0.372
chr7_16785614_G/A	chr7:16785614_G_A	SALU_1_1	8	8	3595	4454	0.292	missense_variant	MODERATE	SMG7	Saluki	4	4	2066	2227	4	0	0	0.785287	0.372
chr7_16785614_G/A	chr7:16785614_G_A	SAMO_1_1	44	44	3559	4418	0.292	missense_variant	MODERATE	SMG7	Samoyed	22	22	2048	2209	22	0	0	0.785287	0.372
chr7_16785614_G/A	chr7:16785614_G_A	SEAL_1_1	14	14	3589	4448	0.292	missense_variant	MODERATE	SMG7	Sealyham Terrier	7	7	2063	2224	7	0	0	0.785287	0.372
chr7_16785614_G/A	chr7:16785614_G_A	SHIH_1_1	10	10	3593	4452	0.292	missense_variant	MODERATE	SMG7	Shih Tzu	5	5	2065	2226	5	0	0	0.785287	0.372
chr7_16785614_G/A	chr7:16785614_G_A	SHIK_1_1	2	2	3601	4460	0.292	missense_variant	MODERATE	SMG7	Shikoku	1	1	2069	2230	1	0	0	0.785287	0.372
chr7_16785614_G/A	chr7:16785614_G_A	SILK_1_1	10	10	3593	4452	0.292	missense_variant	MODERATE	SMG7	Silky Terrier	5	5	2065	2226	5	0	0	0.785287	0.372
chr7_16785614_G/A	chr7:16785614_G_A	SKWH_1_1	4	4	3599	4458	0.292	missense_variant	MODERATE	SMG7	Silken Windhound	2	2	2068	2229	2	0	0	0.785287	0.372
chr7_16785614_G/A	chr7:16785614_G_A	SKYE_1_1	4	4	3599	4458	0.292	missense_variant	MODERATE	SMG7	Skye Terrier	2	2	2068	2229	2	0	0	0.785287	0.372
chr7_16785614_G/A	chr7:16785614_G_A	SPMT_1_1	12	12	3591	4450	0.292	missense_variant	MODERATE	SMG7	Spanish Mastiff	6	6	2064	2225	6	0	0	0.785287	0.372
chr7_16785614_G/A	chr7:16785614_G_A	STBY_1_1	8	8	3595	4454	0.292	missense_variant	MODERATE	SMG7	Stabyhoun	4	4	2066	2227	4	0	0	0.785287	0.372
chr7_16785614_G/A	chr7:16785614_G_A	SUSX_1_1	8	8	3595	4454	0.292	missense_variant	MODERATE	SMG7	Sussex Spaniel	4	4	2066	2227	4	0	0	0.785287	0.372
chr7_16785614_G/A	chr7:16785614_G_A	TIBS_1_1	8	8	3595	4454	0.292	missense_variant	MODERATE	SMG7	Tibetan Spaniel	4	4	2066	2227	4	0	0	0.785287	0.372
chr7_16785614_G/A	chr7:16785614_G_A	TOSA_1_1	6	6	3597	4456	0.292	missense_variant	MODERATE	SMG7	Tosa Inu	3	3	2067	2228	3	0	0	0.785287	0.372
chr7_16785614_G/A	chr7:16785614_G_A	TURM_1_1	8	8	3595	4454	0.292	missense_variant	MODERATE	SMG7	Turkish Mastiff	4	4	2066	2227	4	0	0	0.785287	0.372
chr7_16785614_G/A	chr7:16785614_G_A	VILL_AC_1_1	4	4	3599	4458	0.292	missense_variant	MODERATE	SMG7	NA	2	2	2068	2229	2	0	0	0.785287	0.372
chr7_16785614_G/A	chr7:16785614_G_A	WHWT_1_1	16	16	3587	4446	0.292	missense_variant	MODERATE	SMG7	West Highland White Terrier	8	8	2062	2223	8	0	0	0.785287	0.372
chr7_16785614_G/A	chr7:16785614_G_A	ZERD_1_1	8	8	3595	4454	0.292	missense_variant	MODERATE	SMG7	Turkish Zerdava	4	4	2066	2227	4	0	0	0.785287	0.372
chr7_16785614_G/A	chr7:16785614_G_A	ACKR_1_1	18	18	3585	4444	0.292	missense_variant	MODERATE	SMG7	American Cocker Spaniel	9	9	2061	2222	9	0	0	0.785287	0.372
chr7_16785614_G/A	chr7:16785614_G_A	DEER_1_1	16	16	3587	4446	0.292	missense_variant	MODERATE	SMG7	Scottish Deerhound	8	8	2062	2223	8	0	0	0.785287	0.372
chr7_16785614_G/A	chr7:16785614_G_A	SLOU_1_1	14	14	3589	4448	0.292	missense_variant	MODERATE	SMG7	Sloughi	7	7	2063	2224	7	0	0	0.785287	0.372
chr7_16785614_G/A	chr7:16785614_G_A	ETOY_1_1	4	4	3599	4458	0.292	missense_variant	MODERATE	SMG7	English Toy Spaniel	2	2	2068	2229	2	0	0	0.785287	0.372
chr7_16785614_G/A	chr7:16785614_G_A	CAUC_1_1	6	6	3597	4456	0.292	missense_variant	MODERATE	SMG7	Caucasian Ovcharka	3	3	2067	2228	3	0	0	0.785287	0.372
chr7_16785614_G/A	chr7:16785614_G_A	MNTY_1_1	4	4	3599	4458	0.292	missense_variant	MODERATE	SMG7	Manchester Terrier (Toy)	2	2	2068	2229	2	0	0	0.785287	0.372
chr7_16785614_G/A	chr7:16785614_G_A	CLUP_IR_1_1	6	6	3597	4456	0.292	missense_variant	MODERATE	SMG7	Wolf	3	3	2067	2228	3	0	0	0.785287	0.372
chr7_16785614_G/A	chr7:16785614_G_A	PPOD_1_2	8	8	3595	4454	0.292	missense_variant	MODERATE	SMG7	Portuguese Podengo Pequeno	4	4	2066	2227	4	0	0	0.785287	0.372
chr7_16785614_G/A	chr7:16785614_G_A	CANE_1_1	8	8	3595	4454	0.292	missense_variant	MODERATE	SMG7	Cane Corso	4	4	2066	2227	4	0	0	0.785287	0.372
chr7_16785614_G/A	chr7:16785614_G_A	ANAT_1_1	6	6	3597	4456	0.292	missense_variant	MODERATE	SMG7	Anatolian Shepherd	3	3	2067	2228	3	0	0	0.785287	0.372
chr7_16785614_G/A	chr7:16785614_G_A	BULT_1_1	56	56	3547	4406	0.292	missense_variant	MODERATE	SMG7	Bull Terrier	28	28	2042	2203	28	0	0	0.785287	0.372
chr7_16785614_G/A	chr7:16785614_G_A	CNTI_1_1	8	8	3595	4454	0.292	missense_variant	MODERATE	SMG7	Continental Bulldog	4	4	2066	2227	4	0	0	0.785287	0.372
chr7_16785614_G/A	chr7:16785614_G_A	GRNI_1_1	8	8	3595	4454	0.292	missense_variant	MODERATE	SMG7	Griffon Nivernais	4	4	2066	2227	4	0	0	0.785287	0.372
chr7_16785614_G/A	chr7:16785614_G_A	DING_1_1	50	50	3553	4412	0.292	missense_variant	MODERATE	SMG7	Dingo	25	25	2045	2206	25	0	0	0.785287	0.372
chr7_16785614_G/A	chr7:16785614_G_A	LHSA_1_1	12	12	3591	4450	0.292	missense_variant	MODERATE	SMG7	Lhasa Apso	6	6	2064	2225	6	0	0	0.785287	0.372
chr7_16785614_G/A	chr7:16785614_G_A	EGTT_1_1	14	14	3589	4448	0.292	missense_variant	MODERATE	SMG7	English Toy Terrier	7	7	2063	2224	7	0	0	0.785287	0.372
chr7_16785614_G/A	chr7:16785614_G_A	CLUP_CN_1_2	10	10	3593	4452	0.292	missense_variant	MODERATE	SMG7	Wolf	5	5	2065	2226	5	0	0	0.785287	0.372
chr7_16785614_G/A	chr7:16785614_G_A	CLUP_CN_2_2	6	6	3597	4456	0.292	missense_variant	MODERATE	SMG7	Wolf	3	3	2067	2228	3	0	0	0.785287	0.372
chr7_16785614_G/A	chr7:16785614_G_A	TERV_1_1	2	2	3601	4460	0.292	missense_variant	MODERATE	SMG7	Belgian Tervuren	1	1	2069	2230	1	0	0	0.785287	0.372
chr7_16785614_G/A	chr7:16785614_G_A	VILL_CN_1_2	20	20	3583	4442	0.292	missense_variant	MODERATE	SMG7	NA	10	10	2060	2221	10	0	0	0.785287	0.372
chr7_16785614_G/A	chr7:16785614_G_A	VILL_CN_2_2	8	8	3595	4454	0.292	missense_variant	MODERATE	SMG7	NA	4	4	2066	2227	4	0	0	0.785287	0.372
chr7_16785614_G/A	chr7:16785614_G_A	CLUP_RU_1_1	8	8	3595	4454	0.292	missense_variant	MODERATE	SMG7	Wolf	4	4	2066	2227	4	0	0	0.785287	0.372
chr7_16785614_G/A	chr7:16785614_G_A	BSJI_1_1	16	16	3587	4446	0.292	missense_variant	MODERATE	SMG7	Basenji	8	8	2062	2223	8	0	0	0.785287	0.372
chr7_16785614_G/A	chr7:16785614_G_A	SLAP_1_1	8	8	3595	4454	0.292	missense_variant	MODERATE	SMG7	Swedish Lapphund	4	4	2066	2227	4	0	0	0.785287	0.372
chr7_16785614_G/A	chr7:16785614_G_A	CLUP_SE_1_1	14	14	3589	4448	0.292	missense_variant	MODERATE	SMG7	Wolf	7	7	2063	2224	7	0	0	0.785287	0.372
chr7_16785614_G/A	chr7:16785614_G_A	NEAP_1_1	12	12	3591	4450	0.292	missense_variant	MODERATE	SMG7	Neapolitan Mastiff	6	6	2064	2225	6	0	0	0.785287	0.372
chr7_16785614_G/A	chr7:16785614_G_A	SARP_1_1	10	10	3593	4452	0.292	missense_variant	MODERATE	SMG7	Sarplaninac	5	5	2065	2226	5	0	0	0.785287	0.372
chr7_16785614_G/A	chr7:16785614_G_A	VILL_KE_1_1	33	34	3570	4428	0.292	missense_variant	MODERATE	SMG7	NA	17	17	2053	2214	16	1	0	0.785287	0.372
chr7_16785614_G/A	chr7:16785614_G_A	THAI_1_1	33	34	3570	4428	0.292	missense_variant	MODERATE	SMG7	Thai Ridgeback	17	17	2053	2214	16	1	0	0.785287	0.372
chr7_16785614_G/A	chr7:16785614_G_A	AKIT_1_1	23	24	3580	4438	0.292	missense_variant	MODERATE	SMG7	Akita	12	12	2058	2219	11	1	0	0.785287	0.372
chr7_16785614_G/A	chr7:16785614_G_A	AMST_1_1	21	22	3582	4440	0.292	missense_variant	MODERATE	SMG7	American Staffordshire Terrier	11	11	2059	2220	10	1	0	0.785287	0.372
chr7_16785614_G/A	chr7:16785614_G_A	ZAGR_1_1	19	20	3584	4442	0.292	missense_variant	MODERATE	SMG7	Zagar	10	10	2060	2221	9	1	0	0.785287	0.372
chr7_16785614_G/A	chr7:16785614_G_A	KEES_1_1	17	18	3586	4444	0.292	missense_variant	MODERATE	SMG7	Keeshond	9	9	2061	2222	8	1	0	0.785287	0.372
chr7_16785614_G/A	chr7:16785614_G_A	PBGV_1_1	15	16	3588	4446	0.292	missense_variant	MODERATE	SMG7	Petit Basset Griffon Vendeen	8	8	2062	2223	7	1	0	0.785287	0.372
chr7_16785614_G/A	chr7:16785614_G_A	PARS_1_1	15	16	3588	4446	0.292	missense_variant	MODERATE	SMG7	Parson Russell Terrier	8	8	2062	2223	7	1	0	0.785287	0.372
chr7_16785614_G/A	chr7:16785614_G_A	CHBR_1_1	13	14	3590	4448	0.292	missense_variant	MODERATE	SMG7	Chesapeake Bay Retriever	7	7	2063	2224	6	1	0	0.785287	0.372
chr7_16785614_G/A	chr7:16785614_G_A	MSNZ_1_1	13	14	3590	4448	0.292	missense_variant	MODERATE	SMG7	Miniature Schnauzer	7	7	2063	2224	6	1	0	0.785287	0.372
chr7_16785614_G/A	chr7:16785614_G_A	SPIN_1_1	13	14	3590	4448	0.292	missense_variant	MODERATE	SMG7	Spinone Italiano	7	7	2063	2224	6	1	0	0.785287	0.372
chr7_16785614_G/A	chr7:16785614_G_A	SPOO_1_1	13	14	3590	4448	0.292	missense_variant	MODERATE	SMG7	Standard Poodle	7	7	2063	2224	6	1	0	0.785287	0.372
chr7_16785614_G/A	chr7:16785614_G_A	AUCD_1_1	13	14	3590	4448	0.292	missense_variant	MODERATE	SMG7	Australian Cattle Dog	7	7	2063	2224	6	1	0	0.785287	0.372
chr7_16785614_G/A	chr7:16785614_G_A	CHIH_1_1	13	14	3590	4448	0.292	missense_variant	MODERATE	SMG7	Chihuahua	7	7	2063	2224	6	1	0	0.785287	0.372
chr7_16785614_G/A	chr7:16785614_G_A	BRIA_1_1	11	12	3592	4450	0.292	missense_variant	MODERATE	SMG7	Briard	6	6	2064	2225	5	1	0	0.785287	0.372
chr7_16785614_G/A	chr7:16785614_G_A	DREV_1_1	11	12	3592	4450	0.292	missense_variant	MODERATE	SMG7	Drever	6	6	2064	2225	5	1	0	0.785287	0.372
chr7_16785614_G/A	chr7:16785614_G_A	FRSP_1_1	11	12	3592	4450	0.292	missense_variant	MODERATE	SMG7	French Spaniel	6	6	2064	2225	5	1	0	0.785287	0.372
chr7_16785614_G/A	chr7:16785614_G_A	GMSP_1_1	11	12	3592	4450	0.292	missense_variant	MODERATE	SMG7	German Spaniel	6	6	2064	2225	5	1	0	0.785287	0.372
chr7_16785614_G/A	chr7:16785614_G_A	IWSP_1_1	11	12	3592	4450	0.292	missense_variant	MODERATE	SMG7	Irish Water Spaniel	6	6	2064	2225	5	1	0	0.785287	0.372
chr7_16785614_G/A	chr7:16785614_G_A	LEOP_1_1	11	12	3592	4450	0.292	missense_variant	MODERATE	SMG7	Catahoula Leopard Dog	6	6	2064	2225	5	1	0	0.785287	0.372
chr7_16785614_G/A	chr7:16785614_G_A	NORF_1_1	11	12	3592	4450	0.292	missense_variant	MODERATE	SMG7	Norfolk Terrier	6	6	2064	2225	5	1	0	0.785287	0.372
chr7_16785614_G/A	chr7:16785614_G_A	STAF_1_1	11	12	3592	4450	0.292	missense_variant	MODERATE	SMG7	Staffordshire Bull Terrier	6	6	2064	2225	5	1	0	0.785287	0.372
chr7_16785614_G/A	chr7:16785614_G_A	WHPG_1_1	11	12	3592	4450	0.292	missense_variant	MODERATE	SMG7	Wirehaired Pointing Griffon	6	6	2064	2225	5	1	0	0.785287	0.372
chr7_16785614_G/A	chr7:16785614_G_A	BOYK_1_1	9	10	3594	4452	0.292	missense_variant	MODERATE	SMG7	Boykin Spaniel	5	5	2065	2226	4	1	0	0.785287	0.372
chr7_16785614_G/A	chr7:16785614_G_A	BRTR_1_1	9	10	3594	4452	0.292	missense_variant	MODERATE	SMG7	Black Russian Terrier	5	5	2065	2226	4	1	0	0.785287	0.372
chr7_16785614_G/A	chr7:16785614_G_A	COOK_1_1	9	10	3594	4452	0.292	missense_variant	MODERATE	SMG7	Chinook	5	5	2065	2226	4	1	0	0.785287	0.372
chr7_16785614_G/A	chr7:16785614_G_A	CSHD_1_1	9	10	3594	4452	0.292	missense_variant	MODERATE	SMG7	Catalan Sheepdog	5	5	2065	2226	4	1	0	0.785287	0.372
chr7_16785614_G/A	chr7:16785614_G_A	ELOD_1_1	9	10	3594	4452	0.292	missense_variant	MODERATE	SMG7	Elo	5	5	2065	2226	4	1	0	0.785287	0.372
chr7_16785614_G/A	chr7:16785614_G_A	KARA_1_1	9	10	3594	4452	0.292	missense_variant	MODERATE	SMG7	Karakachan	5	5	2065	2226	4	1	0	0.785287	0.372
chr7_16785614_G/A	chr7:16785614_G_A	PUMI_1_1	9	10	3594	4452	0.292	missense_variant	MODERATE	SMG7	Pumi	5	5	2065	2226	4	1	0	0.785287	0.372
chr7_16785614_G/A	chr7:16785614_G_A	SSHP_1_1	45	50	3558	4412	0.292	missense_variant	MODERATE	SMG7	Shetland Sheepdog	24	25	2046	2206	21	3	1	0.785287	0.372
chr7_16785614_G/A	chr7:16785614_G_A	GWHP_1_1	9	10	3594	4452	0.292	missense_variant	MODERATE	SMG7	German Wirehaired Pointer	5	5	2065	2226	4	1	0	0.785287	0.372
chr7_16785614_G/A	chr7:16785614_G_A	MARM_1_1	9	10	3594	4452	0.292	missense_variant	MODERATE	SMG7	Maremma Sheepdog	5	5	2065	2226	4	1	0	0.785287	0.372
chr7_16785614_G/A	chr7:16785614_G_A	COTO_1_1	9	10	3594	4452	0.292	missense_variant	MODERATE	SMG7	Coton de Tulear	5	5	2065	2226	4	1	0	0.785287	0.372
chr7_16785614_G/A	chr7:16785614_G_A	VILL_NP_1_1	9	10	3594	4452	0.292	missense_variant	MODERATE	SMG7	NA	5	5	2065	2226	4	1	0	0.785287	0.372
chr7_16785614_G/A	chr7:16785614_G_A	NELK_1_1	34	38	3569	4424	0.292	missense_variant	MODERATE	SMG7	Norwegian Elkhound	19	19	2051	2212	15	4	0	0.785287	0.372
chr7_16785614_G/A	chr7:16785614_G_A	BRUS_1_1	16	18	3587	4444	0.292	missense_variant	MODERATE	SMG7	Brussels Griffon	8	9	2062	2222	8	0	1	0.785287	0.372
chr7_16785614_G/A	chr7:16785614_G_A	SCOT_1_1	51	58	3552	4404	0.292	missense_variant	MODERATE	SMG7	Scottish Terrier	28	29	2042	2202	23	5	1	0.785287	0.372
chr7_16785614_G/A	chr7:16785614_G_A	AIRT_1_1	7	8	3596	4454	0.292	missense_variant	MODERATE	SMG7	Airedale Terrier	4	4	2066	2227	3	1	0	0.785287	0.372
chr7_16785614_G/A	chr7:16785614_G_A	CZEC_1_1	7	8	3596	4454	0.292	missense_variant	MODERATE	SMG7	Czechoslovakian Wolfdog	4	4	2066	2227	3	1	0	0.785287	0.372
chr7_16785614_G/A	chr7:16785614_G_A	ECKR_1_1	7	8	3596	4454	0.292	missense_variant	MODERATE	SMG7	English Cocker Spaniel	4	4	2066	2227	3	1	0	0.785287	0.372
chr7_16785614_G/A	chr7:16785614_G_A	LAND_1_1	7	8	3596	4454	0.292	missense_variant	MODERATE	SMG7	Landseer	4	4	2066	2227	3	1	0	0.785287	0.372
chr7_16785614_G/A	chr7:16785614_G_A	NSDT_1_1	7	8	3596	4454	0.292	missense_variant	MODERATE	SMG7	Nova Scotia Duck Tolling Retriever	4	4	2066	2227	3	1	0	0.785287	0.372
chr7_16785614_G/A	chr7:16785614_G_A	SCPD_1_1	7	8	3596	4454	0.292	missense_variant	MODERATE	SMG7	Schapendoes	4	4	2066	2227	3	1	0	0.785287	0.372
chr7_16785614_G/A	chr7:16785614_G_A	SLWP_1_1	7	8	3596	4454	0.292	missense_variant	MODERATE	SMG7	Slovakian Wirehaired Pointer	4	4	2066	2227	3	1	0	0.785287	0.372
chr7_16785614_G/A	chr7:16785614_G_A	SPWD_1_1	7	8	3596	4454	0.292	missense_variant	MODERATE	SMG7	Spanish Water Dog	4	4	2066	2227	3	1	0	0.785287	0.372
chr7_16785614_G/A	chr7:16785614_G_A	WSSP_1_1	7	8	3596	4454	0.292	missense_variant	MODERATE	SMG7	Welsh Springer Spaniel	4	4	2066	2227	3	1	0	0.785287	0.372
chr7_16785614_G/A	chr7:16785614_G_A	PISP_1_1	7	8	3596	4454	0.292	missense_variant	MODERATE	SMG7	Picardy Spaniel	4	4	2066	2227	3	1	0	0.785287	0.372
chr7_16785614_G/A	chr7:16785614_G_A	KELP_2_2	7	8	3596	4454	0.292	missense_variant	MODERATE	SMG7	Australian Kelpie	4	4	2066	2227	3	1	0	0.785287	0.372
chr7_16785614_G/A	chr7:16785614_G_A	SRAB_1_1	7	8	3596	4454	0.292	missense_variant	MODERATE	SMG7	Sarabi	4	4	2066	2227	3	1	0	0.785287	0.372
chr7_16785614_G/A	chr7:16785614_G_A	GSNZ_1_1	19	22	3584	4440	0.292	missense_variant	MODERATE	SMG7	Giant Schnauzer	10	11	2060	2220	9	1	1	0.785287	0.372
chr7_16785614_G/A	chr7:16785614_G_A	ALDB_1_1	12	14	3591	4448	0.292	missense_variant	MODERATE	SMG7	Alpine Dachsbracke	7	7	2063	2224	5	2	0	0.785287	0.372
chr7_16785614_G/A	chr7:16785614_G_A	PTAS_1_1	12	14	3591	4448	0.292	missense_variant	MODERATE	SMG7	Polish Tatra Sheepdog	6	7	2064	2224	6	0	1	0.785287	0.372
chr7_16785614_G/A	chr7:16785614_G_A	PULI_1_1	12	14	3591	4448	0.292	missense_variant	MODERATE	SMG7	Puli	7	7	2063	2224	5	2	0	0.785287	0.372
chr7_16785614_G/A	chr7:16785614_G_A	SHAR_1_1	12	14	3591	4448	0.292	missense_variant	MODERATE	SMG7	Shar Pei	7	7	2063	2224	5	2	0	0.785287	0.372
chr7_16785614_G/A	chr7:16785614_G_A	WSSD_1_1	12	14	3591	4448	0.292	missense_variant	MODERATE	SMG7	White Swiss Shepherd Dog	7	7	2063	2224	5	2	0	0.785287	0.372
chr7_16785614_G/A	chr7:16785614_G_A	BELS_1_1	24	28	3579	4434	0.292	missense_variant	MODERATE	SMG7	Belgian Sheepdog	13	14	2057	2217	11	2	1	0.785287	0.372
chr7_16785614_G/A	chr7:16785614_G_A	NEWF_1_1	17	20	3586	4442	0.292	missense_variant	MODERATE	SMG7	Newfoundland	10	10	2060	2221	7	3	0	0.785287	0.372
chr7_16785614_G/A	chr7:16785614_G_A	AUST_1_1	10	12	3593	4450	0.292	missense_variant	MODERATE	SMG7	Australian Terrier	6	6	2064	2225	4	2	0	0.785287	0.372
chr7_16785614_G/A	chr7:16785614_G_A	BOST_1_1	10	12	3593	4450	0.292	missense_variant	MODERATE	SMG7	Boston Terrier	6	6	2064	2225	4	2	0	0.785287	0.372
chr7_16785614_G/A	chr7:16785614_G_A	BRBT_1_1	10	12	3593	4450	0.292	missense_variant	MODERATE	SMG7	Barbet	6	6	2064	2225	4	2	0	0.785287	0.372
chr7_16785614_G/A	chr7:16785614_G_A	CAAN_1_1	5	6	3598	4456	0.292	missense_variant	MODERATE	SMG7	Canaan Dog	3	3	2067	2228	2	1	0	0.785287	0.372
chr7_16785614_G/A	chr7:16785614_G_A	CRSP_1_1	5	6	3598	4456	0.292	missense_variant	MODERATE	SMG7	Croatian Sheepdog	3	3	2067	2228	2	1	0	0.785287	0.372
chr7_16785614_G/A	chr7:16785614_G_A	CRTR_1_1	5	6	3598	4456	0.292	missense_variant	MODERATE	SMG7	Cretan tracer	3	3	2067	2228	2	1	0	0.785287	0.372
chr7_16785614_G/A	chr7:16785614_G_A	CTLB_1_1	5	6	3598	4456	0.292	missense_variant	MODERATE	SMG7	Catalburun	3	3	2067	2228	2	1	0	0.785287	0.372
chr7_16785614_G/A	chr7:16785614_G_A	FOMD_1_1	5	6	3598	4456	0.292	missense_variant	MODERATE	SMG7	Formosan Mountain Dog	3	3	2067	2228	2	1	0	0.785287	0.372
chr7_16785614_G/A	chr7:16785614_G_A	ICES_1_1	10	12	3593	4450	0.292	missense_variant	MODERATE	SMG7	Icelandic Sheepdog	6	6	2064	2225	4	2	0	0.785287	0.372
chr7_16785614_G/A	chr7:16785614_G_A	IWOF_1_1	5	6	3598	4456	0.292	missense_variant	MODERATE	SMG7	Irish Wolfhound	3	3	2067	2228	2	1	0	0.785287	0.372
chr7_16785614_G/A	chr7:16785614_G_A	MAAG_1_1	10	12	3593	4450	0.292	missense_variant	MODERATE	SMG7	Magyar Agar	6	6	2064	2225	4	2	0	0.785287	0.372
chr7_16785614_G/A	chr7:16785614_G_A	MJMA_1_1	5	6	3598	4456	0.292	missense_variant	MODERATE	SMG7	Majorca Mastiff	3	3	2067	2228	2	1	0	0.785287	0.372
chr7_16785614_G/A	chr7:16785614_G_A	PUGD_1_1	5	6	3598	4456	0.292	missense_variant	MODERATE	SMG7	Pug	3	3	2067	2228	2	1	0	0.785287	0.372
chr7_16785614_G/A	chr7:16785614_G_A	RTOY_1_1	10	12	3593	4450	0.292	missense_variant	MODERATE	SMG7	Russian Toy	6	6	2064	2225	4	2	0	0.785287	0.372
chr7_16785614_G/A	chr7:16785614_G_A	SROV_1_1	5	6	3598	4456	0.292	missense_variant	MODERATE	SMG7	South Russian Ovcharka	3	3	2067	2228	2	1	0	0.785287	0.372
chr7_16785614_G/A	chr7:16785614_G_A	MPIN_1_1	5	6	3598	4456	0.292	missense_variant	MODERATE	SMG7	Miniature Pinscher	3	3	2067	2228	2	1	0	0.785287	0.372
chr7_16785614_G/A	chr7:16785614_G_A	OUTLIER	522	634	3081	3828	0.292	missense_variant	MODERATE	SMG7	NA	302	317	1768	1914	220	82	15	0.785287	0.372
chr7_16785614_G/A	chr7:16785614_G_A	DACH_1_1	46	56	3557	4406	0.292	missense_variant	MODERATE	SMG7	Dachshund	26	28	2044	2203	20	6	2	0.785287	0.372
chr7_16785614_G/A	chr7:16785614_G_A	PTWD_1_1	18	22	3585	4440	0.292	missense_variant	MODERATE	SMG7	Portuguese Water Dog	11	11	2059	2220	7	4	0	0.785287	0.372
chr7_16785614_G/A	chr7:16785614_G_A	DOBP_1_1	13	16	3590	4446	0.292	missense_variant	MODERATE	SMG7	Doberman Pinscher	8	8	2062	2223	5	3	0	0.785287	0.372
chr7_16785614_G/A	chr7:16785614_G_A	KUVZ_1_1	13	16	3590	4446	0.292	missense_variant	MODERATE	SMG7	Kuvasz	8	8	2062	2223	5	3	0	0.785287	0.372
chr7_16785614_G/A	chr7:16785614_G_A	BMSH_1_1	8	10	3595	4452	0.292	missense_variant	MODERATE	SMG7	Bavarian Mountain Scent Hound	5	5	2065	2226	3	2	0	0.785287	0.372
chr7_16785614_G/A	chr7:16785614_G_A	BOLO_1_1	8	10	3595	4452	0.292	missense_variant	MODERATE	SMG7	Bolognese	5	5	2065	2226	3	2	0	0.785287	0.372
chr7_16785614_G/A	chr7:16785614_G_A	DALM_1_1	8	10	3595	4452	0.292	missense_variant	MODERATE	SMG7	Dalmatian	4	5	2066	2226	4	0	1	0.785287	0.372
chr7_16785614_G/A	chr7:16785614_G_A	ESET_1_1	8	10	3595	4452	0.292	missense_variant	MODERATE	SMG7	English Setter	5	5	2065	2226	3	2	0	0.785287	0.372
chr7_16785614_G/A	chr7:16785614_G_A	LAGO_1_1	8	10	3595	4452	0.292	missense_variant	MODERATE	SMG7	Lagotto Romagnolo	4	5	2066	2226	4	0	1	0.785287	0.372
chr7_16785614_G/A	chr7:16785614_G_A	MUDI_1_1	8	10	3595	4452	0.292	missense_variant	MODERATE	SMG7	Mudi	5	5	2065	2226	3	2	0	0.785287	0.372
chr7_16785614_G/A	chr7:16785614_G_A	TYFX_1_1	16	20	3587	4442	0.292	missense_variant	MODERATE	SMG7	Toy Fox Terrier	9	10	2061	2221	7	2	1	0.785287	0.372
chr7_16785614_G/A	chr7:16785614_G_A	GOLD_1_1	30	38	3573	4424	0.292	missense_variant	MODERATE	SMG7	Golden Retriever	18	19	2052	2212	12	6	1	0.785287	0.372
chr7_16785614_G/A	chr7:16785614_G_A	WHIP_1_1	11	14	3592	4448	0.292	missense_variant	MODERATE	SMG7	Whippet	7	7	2063	2224	4	3	0	0.785287	0.372
chr7_16785614_G/A	chr7:16785614_G_A	SWHN_1_1	11	14	3592	4448	0.292	missense_variant	MODERATE	SMG7	Swiss Hound	6	7	2064	2224	5	1	1	0.785287	0.372
chr7_16785614_G/A	chr7:16785614_G_A	PYSH_1_1	17	22	3586	4440	0.292	missense_variant	MODERATE	SMG7	Pyrenean Shepherd	10	11	2060	2220	7	3	1	0.785287	0.372
chr7_16785614_G/A	chr7:16785614_G_A	STBD_1_1	17	22	3586	4440	0.292	missense_variant	MODERATE	SMG7	Saint Bernard	11	11	2059	2220	6	5	0	0.785287	0.372
chr7_16785614_G/A	chr7:16785614_G_A	BMAL_1_1	23	30	3580	4432	0.292	missense_variant	MODERATE	SMG7	Belgian Malinois	15	15	2055	2216	8	7	0	0.785287	0.372
chr7_16785614_G/A	chr7:16785614_G_A	AESK_1_1	9	12	3594	4450	0.292	missense_variant	MODERATE	SMG7	American Eskimo Dog	6	6	2064	2225	3	3	0	0.785287	0.372
chr7_16785614_G/A	chr7:16785614_G_A	BLDH_1_1	9	12	3594	4450	0.292	missense_variant	MODERATE	SMG7	Bloodhound	6	6	2064	2225	3	3	0	0.785287	0.372
chr7_16785614_G/A	chr7:16785614_G_A	BLUE_1_1	3	4	3600	4458	0.292	missense_variant	MODERATE	SMG7	Bluetick Coonhound	2	2	2068	2229	1	1	0	0.785287	0.372
chr7_16785614_G/A	chr7:16785614_G_A	BRAC_1_1	9	12	3594	4450	0.292	missense_variant	MODERATE	SMG7	Bracco Italiano	6	6	2064	2225	3	3	0	0.785287	0.372
chr7_16785614_G/A	chr7:16785614_G_A	ESMD_1_1	9	12	3594	4450	0.292	missense_variant	MODERATE	SMG7	Estrela Mountain Dog	6	6	2064	2225	3	3	0	0.785287	0.372
chr7_16785614_G/A	chr7:16785614_G_A	HAVA_1_1	3	4	3600	4458	0.292	missense_variant	MODERATE	SMG7	Havanese	2	2	2068	2229	1	1	0	0.785287	0.372
chr7_16785614_G/A	chr7:16785614_G_A	HOVA_1_1	9	12	3594	4450	0.292	missense_variant	MODERATE	SMG7	Hovawart	5	6	2065	2225	4	1	1	0.785287	0.372
chr7_16785614_G/A	chr7:16785614_G_A	SGGO_1_1	6	8	3597	4454	0.292	missense_variant	MODERATE	SMG7	Segugio Italiano	4	4	2066	2227	2	2	0	0.785287	0.372
chr7_16785614_G/A	chr7:16785614_G_A	SVAL_1_1	6	8	3597	4454	0.292	missense_variant	MODERATE	SMG7	Swedish Vallhund	4	4	2066	2227	2	2	0	0.785287	0.372
chr7_16785614_G/A	chr7:16785614_G_A	ANFH_1_1	21	28	3582	4434	0.292	missense_variant	MODERATE	SMG7	Anglo-Francais hound	13	14	2057	2217	8	5	1	0.785287	0.372
chr7_16785614_G/A	chr7:16785614_G_A	AUSS_1_1	9	12	3594	4450	0.292	missense_variant	MODERATE	SMG7	Australian Shepherd	6	6	2064	2225	3	3	0	0.785287	0.372
chr7_16785614_G/A	chr7:16785614_G_A	POLG_1_1	12	16	3591	4446	0.292	missense_variant	MODERATE	SMG7	Polish Greyhound	8	8	2062	2223	4	4	0	0.785287	0.372
chr7_16785614_G/A	chr7:16785614_G_A	PERH_1_2	6	8	3597	4454	0.292	missense_variant	MODERATE	SMG7	Peruvian Hairless	4	4	2066	2227	2	2	0	0.785287	0.372
chr7_16785614_G/A	chr7:16785614_G_A	PPOD_2_2	3	4	3600	4458	0.292	missense_variant	MODERATE	SMG7	Portuguese Podengo Pequeno	2	2	2068	2229	1	1	0	0.785287	0.372
chr7_16785614_G/A	chr7:16785614_G_A	GRSD_2_2	3	4	3600	4458	0.292	missense_variant	MODERATE	SMG7	German Shepherd Dog	2	2	2068	2229	1	1	0	0.785287	0.372
chr7_16785614_G/A	chr7:16785614_G_A	GSPZ_1_1	13	18	3590	4444	0.292	missense_variant	MODERATE	SMG7	German Spitz	8	9	2062	2222	5	3	1	0.785287	0.372
chr7_16785614_G/A	chr7:16785614_G_A	KROM_1_1	10	14	3593	4448	0.292	missense_variant	MODERATE	SMG7	Kromfohrlander	7	7	2063	2224	3	4	0	0.785287	0.372
chr7_16785614_G/A	chr7:16785614_G_A	PYMF_1_1	10	14	3593	4448	0.292	missense_variant	MODERATE	SMG7	Pyrenean Mastiff	7	7	2063	2224	3	4	0	0.785287	0.372
chr7_16785614_G/A	chr7:16785614_G_A	BRJH_1_1	10	14	3593	4448	0.292	missense_variant	MODERATE	SMG7	Bruno Jura Hound	7	7	2063	2224	3	4	0	0.785287	0.372
chr7_16785614_G/A	chr7:16785614_G_A	LEON_1_1	27	38	3576	4424	0.292	missense_variant	MODERATE	SMG7	Leonberger	18	19	2052	2212	9	9	1	0.785287	0.372
chr7_16785614_G/A	chr7:16785614_G_A	BRFR_1_1	7	10	3596	4452	0.292	missense_variant	MODERATE	SMG7	Braques Francais	5	5	2065	2226	2	3	0	0.785287	0.372
chr7_16785614_G/A	chr7:16785614_G_A	JSPZ_1_1	14	20	3589	4442	0.292	missense_variant	MODERATE	SMG7	Japanese Spitz	9	10	2061	2221	5	4	1	0.785287	0.372
chr7_16785614_G/A	chr7:16785614_G_A	PEMB_1_1	7	10	3596	4452	0.292	missense_variant	MODERATE	SMG7	Pembroke Welsh Corgi	4	5	2066	2226	3	1	1	0.785287	0.372
chr7_16785614_G/A	chr7:16785614_G_A	PGRT_1_1	7	10	3596	4452	0.292	missense_variant	MODERATE	SMG7	Prague Ratter	5	5	2065	2226	2	3	0	0.785287	0.372
chr7_16785614_G/A	chr7:16785614_G_A	POSD_1_1	7	10	3596	4452	0.292	missense_variant	MODERATE	SMG7	Portuguese Sheepdog	4	5	2066	2226	3	1	1	0.785287	0.372
chr7_16785614_G/A	chr7:16785614_G_A	SSNZ_1_1	7	10	3596	4452	0.292	missense_variant	MODERATE	SMG7	Standard Schnauzer	5	5	2065	2226	2	3	0	0.785287	0.372
chr7_16785614_G/A	chr7:16785614_G_A	SMUN_1_1	15	22	3588	4440	0.292	missense_variant	MODERATE	SMG7	Small Munsterlander	9	11	2061	2220	6	3	2	0.785287	0.372
chr7_16785614_G/A	chr7:16785614_G_A	BICH_1_1	8	12	3595	4450	0.292	missense_variant	MODERATE	SMG7	Bichon Frise	5	6	2065	2225	3	2	1	0.785287	0.372
chr7_16785614_G/A	chr7:16785614_G_A	BRZT_1_1	8	12	3595	4450	0.292	missense_variant	MODERATE	SMG7	Brazilian Terrier	4	6	2066	2225	4	0	2	0.785287	0.372
chr7_16785614_G/A	chr7:16785614_G_A	CFOU_1_1	4	6	3599	4456	0.292	missense_variant	MODERATE	SMG7	Cesky Fousek	3	3	2067	2228	1	2	0	0.785287	0.372
chr7_16785614_G/A	chr7:16785614_G_A	HTSV_1_1	4	6	3599	4456	0.292	missense_variant	MODERATE	SMG7	Hamiltonstovare	3	3	2067	2228	1	2	0	0.785287	0.372
chr7_16785614_G/A	chr7:16785614_G_A	WFOX_1_1	4	6	3599	4456	0.292	missense_variant	MODERATE	SMG7	Wire Fox Terrier	2	3	2068	2228	2	0	1	0.785287	0.372
chr7_16785614_G/A	chr7:16785614_G_A	ESSP_1_1	8	12	3595	4450	0.292	missense_variant	MODERATE	SMG7	English Springer Spaniel	5	6	2065	2225	3	2	1	0.785287	0.372
chr7_16785614_G/A	chr7:16785614_G_A	REDB_1_1	4	6	3599	4456	0.292	missense_variant	MODERATE	SMG7	Redbone Coonhound	3	3	2067	2228	1	2	0	0.785287	0.372
chr7_16785614_G/A	chr7:16785614_G_A	GRSD_1_2	16	24	3587	4438	0.292	missense_variant	MODERATE	SMG7	German Shepherd Dog	11	12	2059	2219	5	6	1	0.785287	0.372
chr7_16785614_G/A	chr7:16785614_G_A	PBGA_1_1	8	12	3595	4450	0.292	missense_variant	MODERATE	SMG7	Petit Bleu de Gascogne	5	6	2065	2225	3	2	1	0.785287	0.372
chr7_16785614_G/A	chr7:16785614_G_A	TPOO_1_1	13	20	3590	4442	0.292	missense_variant	MODERATE	SMG7	Toy Poodle	8	10	2062	2221	5	3	2	0.785287	0.372
chr7_16785614_G/A	chr7:16785614_G_A	TIBT_1_1	9	14	3594	4448	0.292	missense_variant	MODERATE	SMG7	Tibetan Terrier	6	7	2064	2224	3	3	1	0.785287	0.372
chr7_16785614_G/A	chr7:16785614_G_A	YORK_1_1	9	14	3594	4448	0.292	missense_variant	MODERATE	SMG7	Yorkshire Terrier	6	7	2064	2224	3	3	1	0.785287	0.372
chr7_16785614_G/A	chr7:16785614_G_A	PRES_1_1	9	14	3594	4448	0.292	missense_variant	MODERATE	SMG7	Presa Canario	6	7	2064	2224	3	3	1	0.785287	0.372
chr7_16785614_G/A	chr7:16785614_G_A	EPNT_1_2	9	14	3594	4448	0.292	missense_variant	MODERATE	SMG7	English Pointer	6	7	2064	2224	3	3	1	0.785287	0.372
chr7_16785614_G/A	chr7:16785614_G_A	AMBD_1_1	5	8	3598	4454	0.292	missense_variant	MODERATE	SMG7	American Bulldog	4	4	2066	2227	1	3	0	0.785287	0.372
chr7_16785614_G/A	chr7:16785614_G_A	BOER_1_1	5	8	3598	4454	0.292	missense_variant	MODERATE	SMG7	Boerboel	3	4	2067	2227	2	1	1	0.785287	0.372
chr7_16785614_G/A	chr7:16785614_G_A	FIEL_1_1	5	8	3598	4454	0.292	missense_variant	MODERATE	SMG7	Field Spaniel	4	4	2066	2227	1	3	0	0.785287	0.372
chr7_16785614_G/A	chr7:16785614_G_A	GSHP_1_1	5	8	3598	4454	0.292	missense_variant	MODERATE	SMG7	German Shorthaired Pointer	4	4	2066	2227	1	3	0	0.785287	0.372
chr7_16785614_G/A	chr7:16785614_G_A	RHOD_1_1	5	8	3598	4454	0.292	missense_variant	MODERATE	SMG7	Rhodesian Ridgeback	3	4	2067	2227	2	1	1	0.785287	0.372
chr7_16785614_G/A	chr7:16785614_G_A	SHIB_1_1	5	8	3598	4454	0.292	missense_variant	MODERATE	SMG7	Shiba Inu	3	4	2067	2227	2	1	1	0.785287	0.372
chr7_16785614_G/A	chr7:16785614_G_A	AFFN_1_1	5	8	3598	4454	0.292	missense_variant	MODERATE	SMG7	Affenpinscher	3	4	2067	2227	2	1	1	0.785287	0.372
chr7_16785614_G/A	chr7:16785614_G_A	BORD_1_1	36	58	3567	4404	0.292	missense_variant	MODERATE	SMG7	Border Collie	25	29	2045	2202	11	14	4	0.785287	0.372
chr7_16785614_G/A	chr7:16785614_G_A	BRMD_1_1	16	26	3587	4436	0.292	missense_variant	MODERATE	SMG7	Bernese Mountain Dog	12	13	2058	2218	4	8	1	0.785287	0.372
chr7_16785614_G/A	chr7:16785614_G_A	BERG_1_1	6	10	3597	4452	0.292	missense_variant	MODERATE	SMG7	Bergamasco	4	5	2066	2226	2	2	1	0.785287	0.372
chr7_16785614_G/A	chr7:16785614_G_A	MALT_1_1	6	10	3597	4452	0.292	missense_variant	MODERATE	SMG7	Maltese	4	5	2066	2226	2	2	1	0.785287	0.372
chr7_16785614_G/A	chr7:16785614_G_A	RUSH_1_1	6	10	3597	4452	0.292	missense_variant	MODERATE	SMG7	Russian Hound	4	5	2066	2226	2	2	1	0.785287	0.372
chr7_16785614_G/A	chr7:16785614_G_A	AUPO_1_1	6	10	3597	4452	0.292	missense_variant	MODERATE	SMG7	Auvergne Pointer	3	5	2067	2226	3	0	2	0.785287	0.372
chr7_16785614_G/A	chr7:16785614_G_A	KUND_1_1	6	10	3597	4452	0.292	missense_variant	MODERATE	SMG7	Kunming Dog	5	5	2065	2226	1	4	0	0.785287	0.372
chr7_16785614_G/A	chr7:16785614_G_A	BRGV_1_1	6	10	3597	4452	0.292	missense_variant	MODERATE	SMG7	Briquet Griffon Vendeen	5	5	2065	2226	1	4	0	0.785287	0.372
chr7_16785614_G/A	chr7:16785614_G_A	FINH_1_1	7	12	3596	4450	0.292	missense_variant	MODERATE	SMG7	Finnish Hound	5	6	2065	2225	2	3	1	0.785287	0.372
chr7_16785614_G/A	chr7:16785614_G_A	WELT_1_1	7	12	3596	4450	0.292	missense_variant	MODERATE	SMG7	Welsh Terrier	6	6	2064	2225	1	5	0	0.785287	0.372
chr7_16785614_G/A	chr7:16785614_G_A	RTVB_1_1	7	12	3596	4450	0.292	missense_variant	MODERATE	SMG7	Russian Tsvetnaya Bolonka	4	6	2066	2225	3	1	2	0.785287	0.372
chr7_16785614_G/A	chr7:16785614_G_A	FOXH_1_1	7	12	3596	4450	0.292	missense_variant	MODERATE	SMG7	Foxhound	6	6	2064	2225	1	5	0	0.785287	0.372
chr7_16785614_G/A	chr7:16785614_G_A	BEDT_1_1	8	14	3595	4448	0.292	missense_variant	MODERATE	SMG7	Bedlington Terrier	5	7	2065	2224	3	2	2	0.785287	0.372
chr7_16785614_G/A	chr7:16785614_G_A	OLES_1_1	8	14	3595	4448	0.292	missense_variant	MODERATE	SMG7	Old English Sheepdog	5	7	2065	2224	3	2	2	0.785287	0.372
chr7_16785614_G/A	chr7:16785614_G_A	SMSH_1_1	8	14	3595	4448	0.292	missense_variant	MODERATE	SMG7	Small Swiss Hound	6	7	2064	2224	2	4	1	0.785287	0.372
chr7_16785614_G/A	chr7:16785614_G_A	LABR_1_1	9	16	3594	4446	0.292	missense_variant	MODERATE	SMG7	Labrador Retriever	6	8	2064	2223	3	3	2	0.785287	0.372
chr7_16785614_G/A	chr7:16785614_G_A	POMR_1_1	35	64	3568	4398	0.292	missense_variant	MODERATE	SMG7	Pomeranian	25	32	2045	2199	10	15	7	0.785287	0.372
chr7_16785614_G/A	chr7:16785614_G_A	APPZ_1_1	12	22	3591	4440	0.292	missense_variant	MODERATE	SMG7	Appenzeller Sennenhund	9	11	2061	2220	3	6	2	0.785287	0.372
chr7_16785614_G/A	chr7:16785614_G_A	AHRT_1_1	5	10	3598	4452	0.292	missense_variant	MODERATE	SMG7	American Hairless Terrier	4	5	2066	2226	1	3	1	0.785287	0.372
chr7_16785614_G/A	chr7:16785614_G_A	BAKH_1_1	1	2	3602	4460	0.292	missense_variant	MODERATE	SMG7	Bakharwal	1	1	2069	2230	0	1	0	0.785287	0.372
chr7_16785614_G/A	chr7:16785614_G_A	BEAU_1_1	5	10	3598	4452	0.292	missense_variant	MODERATE	SMG7	Beauceron	4	5	2066	2226	1	3	1	0.785287	0.372
chr7_16785614_G/A	chr7:16785614_G_A	BHSP_1_1	6	12	3597	4450	0.292	missense_variant	MODERATE	SMG7	Bohemian Shepherd	4	6	2066	2225	2	2	2	0.785287	0.372
chr7_16785614_G/A	chr7:16785614_G_A	BIEW_1_1	5	10	3598	4452	0.292	missense_variant	MODERATE	SMG7	Biewer Terrier	4	5	2066	2226	1	3	1	0.785287	0.372
chr7_16785614_G/A	chr7:16785614_G_A	BPIC_1_1	11	22	3592	4440	0.292	missense_variant	MODERATE	SMG7	Berger Picard	8	11	2062	2220	3	5	3	0.785287	0.372
chr7_16785614_G/A	chr7:16785614_G_A	ESHP_1_1	3	6	3600	4456	0.292	missense_variant	MODERATE	SMG7	English Shepherd	3	3	2067	2228	0	3	0	0.785287	0.372
chr7_16785614_G/A	chr7:16785614_G_A	FONN_1_1	1	2	3602	4460	0.292	missense_variant	MODERATE	SMG7	Fonni's Dog	1	1	2069	2230	0	1	0	0.785287	0.372
chr7_16785614_G/A	chr7:16785614_G_A	GORD_1_1	1	2	3602	4460	0.292	missense_variant	MODERATE	SMG7	Gordon Setter	1	1	2069	2230	0	1	0	0.785287	0.372
chr7_16785614_G/A	chr7:16785614_G_A	GPYR_1_1	7	14	3596	4448	0.292	missense_variant	MODERATE	SMG7	Great Pyrenees	5	7	2065	2224	2	3	2	0.785287	0.372
chr7_16785614_G/A	chr7:16785614_G_A	IRIT_1_1	3	6	3600	4456	0.292	missense_variant	MODERATE	SMG7	Irish Terrier	2	3	2068	2228	1	1	1	0.785287	0.372
chr7_16785614_G/A	chr7:16785614_G_A	OTTR_1_1	6	12	3597	4450	0.292	missense_variant	MODERATE	SMG7	Otterhound	5	6	2065	2225	1	4	1	0.785287	0.372
chr7_16785614_G/A	chr7:16785614_G_A	SAAR_1_1	3	6	3600	4456	0.292	missense_variant	MODERATE	SMG7	Saarloos Wolfdog	2	3	2068	2228	1	1	1	0.785287	0.372
chr7_16785614_G/A	chr7:16785614_G_A	SKIP_1_1	5	10	3598	4452	0.292	missense_variant	MODERATE	SMG7	Schipperke	3	5	2067	2226	2	1	2	0.785287	0.372
chr7_16785614_G/A	chr7:16785614_G_A	BEAG_1_1	4	8	3599	4454	0.292	missense_variant	MODERATE	SMG7	Beagle	3	4	2067	2227	1	2	1	0.785287	0.372
chr7_16785614_G/A	chr7:16785614_G_A	IRSE_1_1	3	6	3600	4456	0.292	missense_variant	MODERATE	SMG7	Irish Setter	2	3	2068	2228	1	1	1	0.785287	0.372
chr7_16785614_G/A	chr7:16785614_G_A	SCWT_1_1	4	8	3599	4454	0.292	missense_variant	MODERATE	SMG7	Soft Coated Wheaten Terrier	2	4	2068	2227	2	0	2	0.785287	0.372
chr7_16785614_G/A	chr7:16785614_G_A	MAMS_1_1	1	2	3602	4460	0.292	missense_variant	MODERATE	SMG7	Miniature American Shepherd	1	1	2069	2230	0	1	0	0.785287	0.372
chr7_16785614_G/A	chr7:16785614_G_A	PERH_2_2	1	2	3602	4460	0.292	missense_variant	MODERATE	SMG7	Peruvian Hairless	1	1	2069	2230	0	1	0	0.785287	0.372
chr7_16785614_G/A	chr7:16785614_G_A	ILIR_2_2	1	2	3602	4460	0.292	missense_variant	MODERATE	SMG7	Molosi Ilir	1	1	2069	2230	0	1	0	0.785287	0.372
chr7_16785614_G/A	chr7:16785614_G_A	XOLO_1_2	2	4	3601	4458	0.292	missense_variant	MODERATE	SMG7	Xoloitzcuintli	2	2	2068	2229	0	2	0	0.785287	0.372
chr7_16785614_G/A	chr7:16785614_G_A	EPNT_2_2	2	4	3601	4458	0.292	missense_variant	MODERATE	SMG7	English Pointer	1	2	2069	2229	1	0	1	0.785287	0.372
chr7_16785614_G/A	chr7:16785614_G_A	AKBH_1_1	1	2	3602	4460	0.292	missense_variant	MODERATE	SMG7	Akbash Dog	1	1	2069	2230	0	1	0	0.785287	0.372
chr7_16785614_G/A	chr7:16785614_G_A	VIZS_1_1	7	16	3596	4446	0.292	missense_variant	MODERATE	SMG7	Vizsla	6	8	2064	2223	1	5	2	0.785287	0.372
chr7_16785614_G/A	chr7:16785614_G_A	WEIM_1_1	7	16	3596	4446	0.292	missense_variant	MODERATE	SMG7	Weimaraner	6	8	2064	2223	1	5	2	0.785287	0.372
chr7_16785614_G/A	chr7:16785614_G_A	AFOX_1_1	6	14	3597	4448	0.292	missense_variant	MODERATE	SMG7	American Foxhound	5	7	2065	2224	1	4	2	0.785287	0.372
chr7_16785614_G/A	chr7:16785614_G_A	GSMD_1_1	6	14	3597	4448	0.292	missense_variant	MODERATE	SMG7	Greater Swiss Mountain Dog	5	7	2065	2224	1	4	2	0.785287	0.372
chr7_16785614_G/A	chr7:16785614_G_A	ROTT_1_1	6	14	3597	4448	0.292	missense_variant	MODERATE	SMG7	Rottweiler	4	7	2066	2224	2	2	3	0.785287	0.372
chr7_16785614_G/A	chr7:16785614_G_A	SLCU_1_1	6	14	3597	4448	0.292	missense_variant	MODERATE	SMG7	Slovak Cuvac	6	7	2064	2224	0	6	1	0.785287	0.372
chr7_16785614_G/A	chr7:16785614_G_A	SMFX_1_1	6	14	3597	4448	0.292	missense_variant	MODERATE	SMG7	Smooth Fox Terrier	5	7	2065	2224	1	4	2	0.785287	0.372
chr7_16785614_G/A	chr7:16785614_G_A	BANO_1_1	5	12	3598	4450	0.292	missense_variant	MODERATE	SMG7	Basset Artesien Normand	5	6	2065	2225	0	5	1	0.785287	0.372
chr7_16785614_G/A	chr7:16785614_G_A	GLEN_1_1	5	12	3598	4450	0.292	missense_variant	MODERATE	SMG7	Glen of Imaal Terrier	4	6	2066	2225	1	3	2	0.785287	0.372
chr7_16785614_G/A	chr7:16785614_G_A	PHAL_1_1	5	14	3598	4448	0.292	missense_variant	MODERATE	SMG7	Continental Toy Spaniel (Phalene)	4	7	2066	2224	1	3	3	0.785287	0.372
chr7_16785614_G/A	chr7:16785614_G_A	CHIN_1_1	3	10	3600	4452	0.292	missense_variant	MODERATE	SMG7	Japanese Chin	3	5	2067	2226	0	3	2	0.785287	0.372
chr7_16785614_G/A	chr7:16785614_G_A	FLCR_1_1	6	22	3597	4440	0.292	missense_variant	MODERATE	SMG7	Flat-Coated Retriever	6	11	2064	2220	0	6	5	0.785287	0.372
chr7_16785614_G/A	chr7:16785614_G_A	KELP_1_2	1	4	3602	4458	0.292	missense_variant	MODERATE	SMG7	Australian Kelpie	1	2	2069	2229	0	1	1	0.785287	0.372
chr7_16785614_G/A	chr7:16785614_G_A	ENTB_1_1	3	14	3600	4448	0.292	missense_variant	MODERATE	SMG7	Entlebucher Mountain Dog	3	7	2067	2224	0	3	4	0.785287	0.372
chr7_16785614_G/A	chr7:16785614_G_A	GHUT_1_1	3	14	3600	4448	0.292	missense_variant	MODERATE	SMG7	German Hunting Terrier	3	7	2067	2224	0	3	4	0.785287	0.372
chr7_16785614_G/A	chr7:16785614_G_A	BASS_1_1	3	16	3600	4446	0.292	missense_variant	MODERATE	SMG7	Basset Hound	3	8	2067	2223	0	3	5	0.785287	0.372
chr7_16785614_G/A	chr7:16785614_G_A	PUDL_1_1	1	6	3602	4456	0.292	missense_variant	MODERATE	SMG7	Pudelpointer	1	3	2069	2228	0	1	2	0.785287	0.372
chr7_16785614_G/A	chr7:16785614_G_A	PAPI_1_1	1	6	3602	4456	0.292	missense_variant	MODERATE	SMG7	Continental Toy Spaniel (Papillon)	1	3	2069	2228	0	1	2	0.785287	0.372
chr7_16785614_G/A	chr7:16785614_G_A	NBUH_1_1	1	8	3602	4454	0.292	missense_variant	MODERATE	SMG7	Norwegian Buhund	1	4	2069	2227	0	1	3	0.785287	0.372
chr7_16785614_G/A	chr7:16785614_G_A	CCRT_1_1	1	16	3602	4446	0.292	missense_variant	MODERATE	SMG7	Curly-Coated Retriever	1	8	2069	2223	0	1	7	0.785287	0.372
chr20_36489466_A/G	chr20:36489466_A_G	AFGH_1_1	4	4	3623	4442	0.7	missense_variant	MODERATE	CACNA1D	Afghan Hound	2	2	2045	2221	2	0	0	0.796119	0.263
chr20_36489466_A/G	chr20:36489466_A_G	AHRT_1_1	10	10	3617	4436	0.7	missense_variant	MODERATE	CACNA1D	American Hairless Terrier	5	5	2042	2218	5	0	0	0.796119	0.263
chr20_36489466_A/G	chr20:36489466_A_G	ALDB_1_1	14	14	3613	4432	0.7	missense_variant	MODERATE	CACNA1D	Alpine Dachsbracke	7	7	2040	2216	7	0	0	0.796119	0.263
chr20_36489466_A/G	chr20:36489466_A_G	AMAL_1_1	12	12	3615	4434	0.7	missense_variant	MODERATE	CACNA1D	Alaskan Malamute	6	6	2041	2217	6	0	0	0.796119	0.263
chr20_36489466_A/G	chr20:36489466_A_G	ASTC_1_1	2	2	3625	4444	0.7	missense_variant	MODERATE	CACNA1D	Australian Stumpy Tail Cattle Dog	1	1	2046	2222	1	0	0	0.796119	0.263
chr20_36489466_A/G	chr20:36489466_A_G	AUST_1_1	12	12	3615	4434	0.7	missense_variant	MODERATE	CACNA1D	Australian Terrier	6	6	2041	2217	6	0	0	0.796119	0.263
chr20_36489466_A/G	chr20:36489466_A_G	BANO_1_1	12	12	3615	4434	0.7	missense_variant	MODERATE	CACNA1D	Basset Artesien Normand	6	6	2041	2217	6	0	0	0.796119	0.263
chr20_36489466_A/G	chr20:36489466_A_G	BASS_1_1	16	16	3611	4430	0.7	missense_variant	MODERATE	CACNA1D	Basset Hound	8	8	2039	2215	8	0	0	0.796119	0.263
chr20_36489466_A/G	chr20:36489466_A_G	BEAR_1_1	2	2	3625	4444	0.7	missense_variant	MODERATE	CACNA1D	Karelian Bear Dog	1	1	2046	2222	1	0	0	0.796119	0.263
chr20_36489466_A/G	chr20:36489466_A_G	BEAU_1_1	10	10	3617	4436	0.7	missense_variant	MODERATE	CACNA1D	Beauceron	5	5	2042	2218	5	0	0	0.796119	0.263
chr20_36489466_A/G	chr20:36489466_A_G	BEDT_1_1	14	14	3613	4432	0.7	missense_variant	MODERATE	CACNA1D	Bedlington Terrier	7	7	2040	2216	7	0	0	0.796119	0.263
chr20_36489466_A/G	chr20:36489466_A_G	BERD_1_1	2	2	3625	4444	0.7	missense_variant	MODERATE	CACNA1D	Bearded Collie	1	1	2046	2222	1	0	0	0.796119	0.263
chr20_36489466_A/G	chr20:36489466_A_G	BFDB_1_1	10	10	3617	4436	0.7	missense_variant	MODERATE	CACNA1D	Basset Fauve de Bretagne	5	5	2042	2218	5	0	0	0.796119	0.263
chr20_36489466_A/G	chr20:36489466_A_G	BHSP_1_1	12	12	3615	4434	0.7	missense_variant	MODERATE	CACNA1D	Bohemian Shepherd	6	6	2041	2217	6	0	0	0.796119	0.263
chr20_36489466_A/G	chr20:36489466_A_G	BIEW_1_1	10	10	3617	4436	0.7	missense_variant	MODERATE	CACNA1D	Biewer Terrier	5	5	2042	2218	5	0	0	0.796119	0.263
chr20_36489466_A/G	chr20:36489466_A_G	BLDH_1_1	10	10	3617	4436	0.7	missense_variant	MODERATE	CACNA1D	Bloodhound	5	5	2042	2218	5	0	0	0.796119	0.263
chr20_36489466_A/G	chr20:36489466_A_G	BOPD_1_1	10	10	3617	4436	0.7	missense_variant	MODERATE	CACNA1D	Bourbonnais Pointing Dog	5	5	2042	2218	5	0	0	0.796119	0.263
chr20_36489466_A/G	chr20:36489466_A_G	BOST_1_1	12	12	3615	4434	0.7	missense_variant	MODERATE	CACNA1D	Boston Terrier	6	6	2041	2217	6	0	0	0.796119	0.263
chr20_36489466_A/G	chr20:36489466_A_G	BOXR_1_1	12	12	3615	4434	0.7	missense_variant	MODERATE	CACNA1D	Boxer	6	6	2041	2217	6	0	0	0.796119	0.263
chr20_36489466_A/G	chr20:36489466_A_G	BPIC_1_1	22	22	3605	4424	0.7	missense_variant	MODERATE	CACNA1D	Berger Picard	11	11	2036	2212	11	0	0	0.796119	0.263
chr20_36489466_A/G	chr20:36489466_A_G	BRBT_1_1	12	12	3615	4434	0.7	missense_variant	MODERATE	CACNA1D	Barbet	6	6	2041	2217	6	0	0	0.796119	0.263
chr20_36489466_A/G	chr20:36489466_A_G	BRFR_1_1	10	10	3617	4436	0.7	missense_variant	MODERATE	CACNA1D	Braques Francais	5	5	2042	2218	5	0	0	0.796119	0.263
chr20_36489466_A/G	chr20:36489466_A_G	BRIT_1_1	16	16	3611	4430	0.7	missense_variant	MODERATE	CACNA1D	Brittany	8	8	2039	2215	8	0	0	0.796119	0.263
chr20_36489466_A/G	chr20:36489466_A_G	BRZT_1_1	12	12	3615	4434	0.7	missense_variant	MODERATE	CACNA1D	Brazilian Terrier	6	6	2041	2217	6	0	0	0.796119	0.263
chr20_36489466_A/G	chr20:36489466_A_G	CAAN_1_1	6	6	3621	4440	0.7	missense_variant	MODERATE	CACNA1D	Canaan Dog	3	3	2044	2220	3	0	0	0.796119	0.263
chr20_36489466_A/G	chr20:36489466_A_G	CAIR_1_1	10	10	3617	4436	0.7	missense_variant	MODERATE	CACNA1D	Cairn Terrier	5	5	2042	2218	5	0	0	0.796119	0.263
chr20_36489466_A/G	chr20:36489466_A_G	CESK_1_1	10	10	3617	4436	0.7	missense_variant	MODERATE	CACNA1D	Cesky Terrier	5	5	2042	2218	5	0	0	0.796119	0.263
chr20_36489466_A/G	chr20:36489466_A_G	CFOU_1_1	6	6	3621	4440	0.7	missense_variant	MODERATE	CACNA1D	Cesky Fousek	3	3	2044	2220	3	0	0	0.796119	0.263
chr20_36489466_A/G	chr20:36489466_A_G	CHIN_1_1	10	10	3617	4436	0.7	missense_variant	MODERATE	CACNA1D	Japanese Chin	5	5	2042	2218	5	0	0	0.796119	0.263
chr20_36489466_A/G	chr20:36489466_A_G	CHOW_1_1	12	12	3615	4434	0.7	missense_variant	MODERATE	CACNA1D	Chow Chow	6	6	2041	2217	6	0	0	0.796119	0.263
chr20_36489466_A/G	chr20:36489466_A_G	CIRN_1_1	12	12	3615	4434	0.7	missense_variant	MODERATE	CACNA1D	Cirneco dell'Etna	6	6	2041	2217	6	0	0	0.796119	0.263
chr20_36489466_A/G	chr20:36489466_A_G	CKCS_1_1	8	8	3619	4438	0.7	missense_variant	MODERATE	CACNA1D	Cavalier King Charles Spaniel	4	4	2043	2219	4	0	0	0.796119	0.263
chr20_36489466_A/G	chr20:36489466_A_G	CLSP_1_1	8	8	3619	4438	0.7	missense_variant	MODERATE	CACNA1D	Clumber Spaniel	4	4	2043	2219	4	0	0	0.796119	0.263
chr20_36489466_A/G	chr20:36489466_A_G	CRES_1_1	6	6	3621	4440	0.7	missense_variant	MODERATE	CACNA1D	Chinese Crested	3	3	2044	2220	3	0	0	0.796119	0.263
chr20_36489466_A/G	chr20:36489466_A_G	CRSP_1_1	8	8	3619	4438	0.7	missense_variant	MODERATE	CACNA1D	Croatian Sheepdog	4	4	2043	2219	4	0	0	0.796119	0.263
chr20_36489466_A/G	chr20:36489466_A_G	DANE_1_1	4	4	3623	4442	0.7	missense_variant	MODERATE	CACNA1D	Great Dane	2	2	2045	2221	2	0	0	0.796119	0.263
chr20_36489466_A/G	chr20:36489466_A_G	DDBX_1_1	10	10	3617	4436	0.7	missense_variant	MODERATE	CACNA1D	Dogue De Bordeaux	5	5	2042	2218	5	0	0	0.796119	0.263
chr20_36489466_A/G	chr20:36489466_A_G	ECKR_1_1	8	8	3619	4438	0.7	missense_variant	MODERATE	CACNA1D	English Cocker Spaniel	4	4	2043	2219	4	0	0	0.796119	0.263
chr20_36489466_A/G	chr20:36489466_A_G	ELOD_1_1	10	10	3617	4436	0.7	missense_variant	MODERATE	CACNA1D	Elo	5	5	2042	2218	5	0	0	0.796119	0.263
chr20_36489466_A/G	chr20:36489466_A_G	ESET_1_1	10	10	3617	4436	0.7	missense_variant	MODERATE	CACNA1D	English Setter	5	5	2042	2218	5	0	0	0.796119	0.263
chr20_36489466_A/G	chr20:36489466_A_G	ESTH_1_1	6	6	3621	4440	0.7	missense_variant	MODERATE	CACNA1D	Estonian Hound	3	3	2044	2220	3	0	0	0.796119	0.263
chr20_36489466_A/G	chr20:36489466_A_G	FINH_1_1	12	12	3615	4434	0.7	missense_variant	MODERATE	CACNA1D	Finnish Hound	6	6	2041	2217	6	0	0	0.796119	0.263
chr20_36489466_A/G	chr20:36489466_A_G	FRSP_1_1	12	12	3615	4434	0.7	missense_variant	MODERATE	CACNA1D	French Spaniel	6	6	2041	2217	6	0	0	0.796119	0.263
chr20_36489466_A/G	chr20:36489466_A_G	GBGV_1_1	10	10	3617	4436	0.7	missense_variant	MODERATE	CACNA1D	Grand Basset Griffon Vendeen	5	5	2042	2218	5	0	0	0.796119	0.263
chr20_36489466_A/G	chr20:36489466_A_G	GHUT_1_1	14	14	3613	4432	0.7	missense_variant	MODERATE	CACNA1D	German Hunting Terrier	7	7	2040	2216	7	0	0	0.796119	0.263
chr20_36489466_A/G	chr20:36489466_A_G	GMSP_1_1	12	12	3615	4434	0.7	missense_variant	MODERATE	CACNA1D	German Spaniel	6	6	2041	2217	6	0	0	0.796119	0.263
chr20_36489466_A/G	chr20:36489466_A_G	GOLD_1_1	36	36	3591	4410	0.7	missense_variant	MODERATE	CACNA1D	Golden Retriever	18	18	2029	2205	18	0	0	0.796119	0.263
chr20_36489466_A/G	chr20:36489466_A_G	GORD_1_1	2	2	3625	4444	0.7	missense_variant	MODERATE	CACNA1D	Gordon Setter	1	1	2046	2222	1	0	0	0.796119	0.263
chr20_36489466_A/G	chr20:36489466_A_G	GPYR_1_1	14	14	3613	4432	0.7	missense_variant	MODERATE	CACNA1D	Great Pyrenees	7	7	2040	2216	7	0	0	0.796119	0.263
chr20_36489466_A/G	chr20:36489466_A_G	GSHP_1_1	8	8	3619	4438	0.7	missense_variant	MODERATE	CACNA1D	German Shorthaired Pointer	4	4	2043	2219	4	0	0	0.796119	0.263
chr20_36489466_A/G	chr20:36489466_A_G	HAVA_1_1	4	4	3623	4442	0.7	missense_variant	MODERATE	CACNA1D	Havanese	2	2	2045	2221	2	0	0	0.796119	0.263
chr20_36489466_A/G	chr20:36489466_A_G	HOVA_1_1	12	12	3615	4434	0.7	missense_variant	MODERATE	CACNA1D	Hovawart	6	6	2041	2217	6	0	0	0.796119	0.263
chr20_36489466_A/G	chr20:36489466_A_G	HTSV_1_1	6	6	3621	4440	0.7	missense_variant	MODERATE	CACNA1D	Hamiltonstovare	3	3	2044	2220	3	0	0	0.796119	0.263
chr20_36489466_A/G	chr20:36489466_A_G	HUSK_1_1	4	4	3623	4442	0.7	missense_variant	MODERATE	CACNA1D	Siberian Husky	2	2	2045	2221	2	0	0	0.796119	0.263
chr20_36489466_A/G	chr20:36489466_A_G	IBIZ_1_1	20	20	3607	4426	0.7	missense_variant	MODERATE	CACNA1D	Ibizan Hound	10	10	2037	2213	10	0	0	0.796119	0.263
chr20_36489466_A/G	chr20:36489466_A_G	IWSP_1_1	12	12	3615	4434	0.7	missense_variant	MODERATE	CACNA1D	Irish Water Spaniel	6	6	2041	2217	6	0	0	0.796119	0.263
chr20_36489466_A/G	chr20:36489466_A_G	JSPZ_1_1	20	20	3607	4426	0.7	missense_variant	MODERATE	CACNA1D	Japanese Spitz	10	10	2037	2213	10	0	0	0.796119	0.263
chr20_36489466_A/G	chr20:36489466_A_G	KAIK_1_1	8	8	3619	4438	0.7	missense_variant	MODERATE	CACNA1D	Kai Ken	4	4	2043	2219	4	0	0	0.796119	0.263
chr20_36489466_A/G	chr20:36489466_A_G	LAEK_1_1	8	8	3619	4438	0.7	missense_variant	MODERATE	CACNA1D	Belgian Laekenois	4	4	2043	2219	4	0	0	0.796119	0.263
chr20_36489466_A/G	chr20:36489466_A_G	LAKE_1_1	12	12	3615	4434	0.7	missense_variant	MODERATE	CACNA1D	Lakeland Terrier	6	6	2041	2217	6	0	0	0.796119	0.263
chr20_36489466_A/G	chr20:36489466_A_G	LANC_1_1	10	10	3617	4436	0.7	missense_variant	MODERATE	CACNA1D	Lancashire Heeler	5	5	2042	2218	5	0	0	0.796119	0.263
chr20_36489466_A/G	chr20:36489466_A_G	LAND_1_1	8	8	3619	4438	0.7	missense_variant	MODERATE	CACNA1D	Landseer	4	4	2043	2219	4	0	0	0.796119	0.263
chr20_36489466_A/G	chr20:36489466_A_G	LMUN_1_1	2	2	3625	4444	0.7	missense_variant	MODERATE	CACNA1D	Large Munsterlander	1	1	2046	2222	1	0	0	0.796119	0.263
chr20_36489466_A/G	chr20:36489466_A_G	LOWC_1_1	8	8	3619	4438	0.7	missense_variant	MODERATE	CACNA1D	Lowchen	4	4	2043	2219	4	0	0	0.796119	0.263
chr20_36489466_A/G	chr20:36489466_A_G	MALT_1_1	10	10	3617	4436	0.7	missense_variant	MODERATE	CACNA1D	Maltese	5	5	2042	2218	5	0	0	0.796119	0.263
chr20_36489466_A/G	chr20:36489466_A_G	MANT_1_1	14	14	3613	4432	0.7	missense_variant	MODERATE	CACNA1D	Manchester Terrier (Standard)	7	7	2040	2216	7	0	0	0.796119	0.263
chr20_36489466_A/G	chr20:36489466_A_G	NLUN_1_1	2	2	3625	4444	0.7	missense_variant	MODERATE	CACNA1D	Norwegian Lundehund	1	1	2046	2222	1	0	0	0.796119	0.263
chr20_36489466_A/G	chr20:36489466_A_G	NORF_1_1	14	14	3613	4432	0.7	missense_variant	MODERATE	CACNA1D	Norfolk Terrier	7	7	2040	2216	7	0	0	0.796119	0.263
chr20_36489466_A/G	chr20:36489466_A_G	NOWT_1_1	12	12	3615	4434	0.7	missense_variant	MODERATE	CACNA1D	Norwich Terrier	6	6	2041	2217	6	0	0	0.796119	0.263
chr20_36489466_A/G	chr20:36489466_A_G	OTTR_1_1	12	12	3615	4434	0.7	missense_variant	MODERATE	CACNA1D	Otterhound	6	6	2041	2217	6	0	0	0.796119	0.263
chr20_36489466_A/G	chr20:36489466_A_G	PASP_1_1	8	8	3619	4438	0.7	missense_variant	MODERATE	CACNA1D	Pont-Audemer spaniel	4	4	2043	2219	4	0	0	0.796119	0.263
chr20_36489466_A/G	chr20:36489466_A_G	PATR_1_1	8	8	3619	4438	0.7	missense_variant	MODERATE	CACNA1D	Patterdale Terrier	4	4	2043	2219	4	0	0	0.796119	0.263
chr20_36489466_A/G	chr20:36489466_A_G	PEKE_1_1	10	10	3617	4436	0.7	missense_variant	MODERATE	CACNA1D	Pekingese	5	5	2042	2218	5	0	0	0.796119	0.263
chr20_36489466_A/G	chr20:36489466_A_G	PHAR_1_1	10	10	3617	4436	0.7	missense_variant	MODERATE	CACNA1D	Pharaoh Hound	5	5	2042	2218	5	0	0	0.796119	0.263
chr20_36489466_A/G	chr20:36489466_A_G	POSA_1_1	2	2	3625	4444	0.7	missense_variant	MODERATE	CACNA1D	Posavac Hound	1	1	2046	2222	1	0	0	0.796119	0.263
chr20_36489466_A/G	chr20:36489466_A_G	POSD_1_1	12	12	3615	4434	0.7	missense_variant	MODERATE	CACNA1D	Portuguese Sheepdog	6	6	2041	2217	6	0	0	0.796119	0.263
chr20_36489466_A/G	chr20:36489466_A_G	PTAS_1_1	14	14	3613	4432	0.7	missense_variant	MODERATE	CACNA1D	Polish Tatra Sheepdog	7	7	2040	2216	7	0	0	0.796119	0.263
chr20_36489466_A/G	chr20:36489466_A_G	PUGD_1_1	6	6	3621	4440	0.7	missense_variant	MODERATE	CACNA1D	Pug	3	3	2044	2220	3	0	0	0.796119	0.263
chr20_36489466_A/G	chr20:36489466_A_G	PULI_1_1	14	14	3613	4432	0.7	missense_variant	MODERATE	CACNA1D	Puli	7	7	2040	2216	7	0	0	0.796119	0.263
chr20_36489466_A/G	chr20:36489466_A_G	RHOD_1_1	10	10	3617	4436	0.7	missense_variant	MODERATE	CACNA1D	Rhodesian Ridgeback	5	5	2042	2218	5	0	0	0.796119	0.263
chr20_36489466_A/G	chr20:36489466_A_G	RUSH_1_1	12	12	3615	4434	0.7	missense_variant	MODERATE	CACNA1D	Russian Hound	6	6	2041	2217	6	0	0	0.796119	0.263
chr20_36489466_A/G	chr20:36489466_A_G	SAMO_1_1	44	44	3583	4402	0.7	missense_variant	MODERATE	CACNA1D	Samoyed	22	22	2025	2201	22	0	0	0.796119	0.263
chr20_36489466_A/G	chr20:36489466_A_G	SHIB_1_1	8	8	3619	4438	0.7	missense_variant	MODERATE	CACNA1D	Shiba Inu	4	4	2043	2219	4	0	0	0.796119	0.263
chr20_36489466_A/G	chr20:36489466_A_G	SHIH_1_1	8	8	3619	4438	0.7	missense_variant	MODERATE	CACNA1D	Shih Tzu	4	4	2043	2219	4	0	0	0.796119	0.263
chr20_36489466_A/G	chr20:36489466_A_G	SILK_1_1	10	10	3617	4436	0.7	missense_variant	MODERATE	CACNA1D	Silky Terrier	5	5	2042	2218	5	0	0	0.796119	0.263
chr20_36489466_A/G	chr20:36489466_A_G	SKYE_1_1	4	4	3623	4442	0.7	missense_variant	MODERATE	CACNA1D	Skye Terrier	2	2	2045	2221	2	0	0	0.796119	0.263
chr20_36489466_A/G	chr20:36489466_A_G	SLWP_1_1	8	8	3619	4438	0.7	missense_variant	MODERATE	CACNA1D	Slovakian Wirehaired Pointer	4	4	2043	2219	4	0	0	0.796119	0.263
chr20_36489466_A/G	chr20:36489466_A_G	SMSH_1_1	10	10	3617	4436	0.7	missense_variant	MODERATE	CACNA1D	Small Swiss Hound	5	5	2042	2218	5	0	0	0.796119	0.263
chr20_36489466_A/G	chr20:36489466_A_G	SPOO_1_1	14	14	3613	4432	0.7	missense_variant	MODERATE	CACNA1D	Standard Poodle	7	7	2040	2216	7	0	0	0.796119	0.263
chr20_36489466_A/G	chr20:36489466_A_G	SPWD_1_1	8	8	3619	4438	0.7	missense_variant	MODERATE	CACNA1D	Spanish Water Dog	4	4	2043	2219	4	0	0	0.796119	0.263
chr20_36489466_A/G	chr20:36489466_A_G	SROV_1_1	6	6	3621	4440	0.7	missense_variant	MODERATE	CACNA1D	South Russian Ovcharka	3	3	2044	2220	3	0	0	0.796119	0.263
chr20_36489466_A/G	chr20:36489466_A_G	SUSX_1_1	8	8	3619	4438	0.7	missense_variant	MODERATE	CACNA1D	Sussex Spaniel	4	4	2043	2219	4	0	0	0.796119	0.263
chr20_36489466_A/G	chr20:36489466_A_G	SVAL_1_1	8	8	3619	4438	0.7	missense_variant	MODERATE	CACNA1D	Swedish Vallhund	4	4	2043	2219	4	0	0	0.796119	0.263
chr20_36489466_A/G	chr20:36489466_A_G	TIBS_1_1	8	8	3619	4438	0.7	missense_variant	MODERATE	CACNA1D	Tibetan Spaniel	4	4	2043	2219	4	0	0	0.796119	0.263
chr20_36489466_A/G	chr20:36489466_A_G	TOSA_1_1	6	6	3621	4440	0.7	missense_variant	MODERATE	CACNA1D	Tosa Inu	3	3	2044	2220	3	0	0	0.796119	0.263
chr20_36489466_A/G	chr20:36489466_A_G	TURM_1_1	8	8	3619	4438	0.7	missense_variant	MODERATE	CACNA1D	Turkish Mastiff	4	4	2043	2219	4	0	0	0.796119	0.263
chr20_36489466_A/G	chr20:36489466_A_G	TYFX_1_1	20	20	3607	4426	0.7	missense_variant	MODERATE	CACNA1D	Toy Fox Terrier	10	10	2037	2213	10	0	0	0.796119	0.263
chr20_36489466_A/G	chr20:36489466_A_G	VIZS_1_1	16	16	3611	4430	0.7	missense_variant	MODERATE	CACNA1D	Vizsla	8	8	2039	2215	8	0	0	0.796119	0.263
chr20_36489466_A/G	chr20:36489466_A_G	WEIM_1_1	16	16	3611	4430	0.7	missense_variant	MODERATE	CACNA1D	Weimaraner	8	8	2039	2215	8	0	0	0.796119	0.263
chr20_36489466_A/G	chr20:36489466_A_G	WELT_1_1	12	12	3615	4434	0.7	missense_variant	MODERATE	CACNA1D	Welsh Terrier	6	6	2041	2217	6	0	0	0.796119	0.263
chr20_36489466_A/G	chr20:36489466_A_G	WFOX_1_1	6	6	3621	4440	0.7	missense_variant	MODERATE	CACNA1D	Wire Fox Terrier	3	3	2044	2220	3	0	0	0.796119	0.263
chr20_36489466_A/G	chr20:36489466_A_G	WHPG_1_1	12	12	3615	4434	0.7	missense_variant	MODERATE	CACNA1D	Wirehaired Pointing Griffon	6	6	2041	2217	6	0	0	0.796119	0.263
chr20_36489466_A/G	chr20:36489466_A_G	WHWT_1_1	16	16	3611	4430	0.7	missense_variant	MODERATE	CACNA1D	West Highland White Terrier	8	8	2039	2215	8	0	0	0.796119	0.263
chr20_36489466_A/G	chr20:36489466_A_G	WSSP_1_1	6	6	3621	4440	0.7	missense_variant	MODERATE	CACNA1D	Welsh Springer Spaniel	3	3	2044	2220	3	0	0	0.796119	0.263
chr20_36489466_A/G	chr20:36489466_A_G	ZERD_1_1	6	6	3621	4440	0.7	missense_variant	MODERATE	CACNA1D	Turkish Zerdava	3	3	2044	2220	3	0	0	0.796119	0.263
chr20_36489466_A/G	chr20:36489466_A_G	STBD_1_1	22	22	3605	4424	0.7	missense_variant	MODERATE	CACNA1D	Saint Bernard	11	11	2036	2212	11	0	0	0.796119	0.263
chr20_36489466_A/G	chr20:36489466_A_G	ACKR_1_1	16	16	3611	4430	0.7	missense_variant	MODERATE	CACNA1D	American Cocker Spaniel	8	8	2039	2215	8	0	0	0.796119	0.263
chr20_36489466_A/G	chr20:36489466_A_G	AUCD_1_1	12	12	3615	4434	0.7	missense_variant	MODERATE	CACNA1D	Australian Cattle Dog	6	6	2041	2217	6	0	0	0.796119	0.263
chr20_36489466_A/G	chr20:36489466_A_G	CHIH_1_1	14	14	3613	4432	0.7	missense_variant	MODERATE	CACNA1D	Chihuahua	7	7	2040	2216	7	0	0	0.796119	0.263
chr20_36489466_A/G	chr20:36489466_A_G	BEAG_1_1	8	8	3619	4438	0.7	missense_variant	MODERATE	CACNA1D	Beagle	4	4	2043	2219	4	0	0	0.796119	0.263
chr20_36489466_A/G	chr20:36489466_A_G	GWHP_1_1	10	10	3617	4436	0.7	missense_variant	MODERATE	CACNA1D	German Wirehaired Pointer	5	5	2042	2218	5	0	0	0.796119	0.263
chr20_36489466_A/G	chr20:36489466_A_G	IRSE_1_1	6	6	3621	4440	0.7	missense_variant	MODERATE	CACNA1D	Irish Setter	3	3	2044	2220	3	0	0	0.796119	0.263
chr20_36489466_A/G	chr20:36489466_A_G	PYMF_1_1	12	12	3615	4434	0.7	missense_variant	MODERATE	CACNA1D	Pyrenean Mastiff	6	6	2041	2217	6	0	0	0.796119	0.263
chr20_36489466_A/G	chr20:36489466_A_G	MAMS_1_1	2	2	3625	4444	0.7	missense_variant	MODERATE	CACNA1D	Miniature American Shepherd	1	1	2046	2222	1	0	0	0.796119	0.263
chr20_36489466_A/G	chr20:36489466_A_G	PBGV_1_1	18	18	3609	4428	0.7	missense_variant	MODERATE	CACNA1D	Petit Basset Griffon Vendeen	9	9	2038	2214	9	0	0	0.796119	0.263
chr20_36489466_A/G	chr20:36489466_A_G	RTVB_1_1	12	12	3615	4434	0.7	missense_variant	MODERATE	CACNA1D	Russian Tsvetnaya Bolonka	6	6	2041	2217	6	0	0	0.796119	0.263
chr20_36489466_A/G	chr20:36489466_A_G	SMFX_1_1	14	14	3613	4432	0.7	missense_variant	MODERATE	CACNA1D	Smooth Fox Terrier	7	7	2040	2216	7	0	0	0.796119	0.263
chr20_36489466_A/G	chr20:36489466_A_G	ETOY_1_1	4	4	3623	4442	0.7	missense_variant	MODERATE	CACNA1D	English Toy Spaniel	2	2	2045	2221	2	0	0	0.796119	0.263
chr20_36489466_A/G	chr20:36489466_A_G	AUPO_1_1	10	10	3617	4436	0.7	missense_variant	MODERATE	CACNA1D	Auvergne Pointer	5	5	2042	2218	5	0	0	0.796119	0.263
chr20_36489466_A/G	chr20:36489466_A_G	PAPI_1_1	6	6	3621	4440	0.7	missense_variant	MODERATE	CACNA1D	Continental Toy Spaniel (Papillon)	3	3	2044	2220	3	0	0	0.796119	0.263
chr20_36489466_A/G	chr20:36489466_A_G	MNTY_1_1	4	4	3623	4442	0.7	missense_variant	MODERATE	CACNA1D	Manchester Terrier (Toy)	2	2	2045	2221	2	0	0	0.796119	0.263
chr20_36489466_A/G	chr20:36489466_A_G	PPOD_1_2	8	8	3619	4438	0.7	missense_variant	MODERATE	CACNA1D	Portuguese Podengo Pequeno	4	4	2043	2219	4	0	0	0.796119	0.263
chr20_36489466_A/G	chr20:36489466_A_G	ANAT_1_1	6	6	3621	4440	0.7	missense_variant	MODERATE	CACNA1D	Anatolian Shepherd	3	3	2044	2220	3	0	0	0.796119	0.263
chr20_36489466_A/G	chr20:36489466_A_G	BRJH_1_1	12	12	3615	4434	0.7	missense_variant	MODERATE	CACNA1D	Bruno Jura Hound	6	6	2041	2217	6	0	0	0.796119	0.263
chr20_36489466_A/G	chr20:36489466_A_G	PHAL_1_1	14	14	3613	4432	0.7	missense_variant	MODERATE	CACNA1D	Continental Toy Spaniel (Phalene)	7	7	2040	2216	7	0	0	0.796119	0.263
chr20_36489466_A/G	chr20:36489466_A_G	KELP_1_2	4	4	3623	4442	0.7	missense_variant	MODERATE	CACNA1D	Australian Kelpie	2	2	2045	2221	2	0	0	0.796119	0.263
chr20_36489466_A/G	chr20:36489466_A_G	BELS_1_1	24	24	3603	4422	0.7	missense_variant	MODERATE	CACNA1D	Belgian Sheepdog	12	12	2035	2211	12	0	0	0.796119	0.263
chr20_36489466_A/G	chr20:36489466_A_G	BLPS_1_1	2	2	3625	4444	0.7	missense_variant	MODERATE	CACNA1D	Blue Picardy Spaniel	1	1	2046	2222	1	0	0	0.796119	0.263
chr20_36489466_A/G	chr20:36489466_A_G	DING_1_1	48	48	3579	4398	0.7	missense_variant	MODERATE	CACNA1D	Dingo	24	24	2023	2199	24	0	0	0.796119	0.263
chr20_36489466_A/G	chr20:36489466_A_G	PISP_1_1	10	10	3617	4436	0.7	missense_variant	MODERATE	CACNA1D	Picardy Spaniel	5	5	2042	2218	5	0	0	0.796119	0.263
chr20_36489466_A/G	chr20:36489466_A_G	EPNT_1_2	16	16	3611	4430	0.7	missense_variant	MODERATE	CACNA1D	English Pointer	8	8	2039	2215	8	0	0	0.796119	0.263
chr20_36489466_A/G	chr20:36489466_A_G	LHSA_1_1	12	12	3615	4434	0.7	missense_variant	MODERATE	CACNA1D	Lhasa Apso	6	6	2041	2217	6	0	0	0.796119	0.263
chr20_36489466_A/G	chr20:36489466_A_G	TPOO_1_1	20	20	3607	4426	0.7	missense_variant	MODERATE	CACNA1D	Toy Poodle	10	10	2037	2213	10	0	0	0.796119	0.263
chr20_36489466_A/G	chr20:36489466_A_G	EGTT_1_1	14	14	3613	4432	0.7	missense_variant	MODERATE	CACNA1D	English Toy Terrier	7	7	2040	2216	7	0	0	0.796119	0.263
chr20_36489466_A/G	chr20:36489466_A_G	SWHN_1_1	12	12	3615	4434	0.7	missense_variant	MODERATE	CACNA1D	Swiss Hound	6	6	2041	2217	6	0	0	0.796119	0.263
chr20_36489466_A/G	chr20:36489466_A_G	CLUP_CN_2_2	6	6	3621	4440	0.7	missense_variant	MODERATE	CACNA1D	Wolf	3	3	2044	2220	3	0	0	0.796119	0.263
chr20_36489466_A/G	chr20:36489466_A_G	TERV_1_1	2	2	3625	4444	0.7	missense_variant	MODERATE	CACNA1D	Belgian Tervuren	1	1	2046	2222	1	0	0	0.796119	0.263
chr20_36489466_A/G	chr20:36489466_A_G	KELP_2_2	8	8	3619	4438	0.7	missense_variant	MODERATE	CACNA1D	Australian Kelpie	4	4	2043	2219	4	0	0	0.796119	0.263
chr20_36489466_A/G	chr20:36489466_A_G	PERH_2_2	2	2	3625	4444	0.7	missense_variant	MODERATE	CACNA1D	Peruvian Hairless	1	1	2046	2222	1	0	0	0.796119	0.263
chr20_36489466_A/G	chr20:36489466_A_G	XOLO_1_2	4	4	3623	4442	0.7	missense_variant	MODERATE	CACNA1D	Xoloitzcuintli	2	2	2045	2221	2	0	0	0.796119	0.263
chr20_36489466_A/G	chr20:36489466_A_G	VILL_CN_2_2	8	8	3619	4438	0.7	missense_variant	MODERATE	CACNA1D	NA	4	4	2043	2219	4	0	0	0.796119	0.263
chr20_36489466_A/G	chr20:36489466_A_G	BRGV_1_1	10	10	3617	4436	0.7	missense_variant	MODERATE	CACNA1D	Briquet Griffon Vendeen	5	5	2042	2218	5	0	0	0.796119	0.263
chr20_36489466_A/G	chr20:36489466_A_G	CLUP_RU_1_1	8	8	3619	4438	0.7	missense_variant	MODERATE	CACNA1D	Wolf	4	4	2043	2219	4	0	0	0.796119	0.263
chr20_36489466_A/G	chr20:36489466_A_G	EPNT_2_2	4	4	3623	4442	0.7	missense_variant	MODERATE	CACNA1D	English Pointer	2	2	2045	2221	2	0	0	0.796119	0.263
chr20_36489466_A/G	chr20:36489466_A_G	AKBH_1_1	2	2	3625	4444	0.7	missense_variant	MODERATE	CACNA1D	Akbash Dog	1	1	2046	2222	1	0	0	0.796119	0.263
chr20_36489466_A/G	chr20:36489466_A_G	NEAP_1_1	12	12	3615	4434	0.7	missense_variant	MODERATE	CACNA1D	Neapolitan Mastiff	6	6	2041	2217	6	0	0	0.796119	0.263
chr20_36489466_A/G	chr20:36489466_A_G	SCOT_1_1	57	58	3570	4388	0.7	missense_variant	MODERATE	CACNA1D	Scottish Terrier	29	29	2018	2194	28	1	0	0.796119	0.263
chr20_36489466_A/G	chr20:36489466_A_G	SMUN_1_1	21	22	3606	4424	0.7	missense_variant	MODERATE	CACNA1D	Small Munsterlander	11	11	2036	2212	10	1	0	0.796119	0.263
chr20_36489466_A/G	chr20:36489466_A_G	LEON_1_1	36	38	3591	4408	0.7	missense_variant	MODERATE	CACNA1D	Leonberger	19	19	2028	2204	17	2	0	0.796119	0.263
chr20_36489466_A/G	chr20:36489466_A_G	CCRT_1_1	15	16	3612	4430	0.7	missense_variant	MODERATE	CACNA1D	Curly-Coated Retriever	8	8	2039	2215	7	1	0	0.796119	0.263
chr20_36489466_A/G	chr20:36489466_A_G	LABR_1_1	15	16	3612	4430	0.7	missense_variant	MODERATE	CACNA1D	Labrador Retriever	8	8	2039	2215	7	1	0	0.796119	0.263
chr20_36489466_A/G	chr20:36489466_A_G	PRES_1_1	15	16	3612	4430	0.7	missense_variant	MODERATE	CACNA1D	Presa Canario	8	8	2039	2215	7	1	0	0.796119	0.263
chr20_36489466_A/G	chr20:36489466_A_G	PARS_1_1	15	16	3612	4430	0.7	missense_variant	MODERATE	CACNA1D	Parson Russell Terrier	8	8	2039	2215	7	1	0	0.796119	0.263
chr20_36489466_A/G	chr20:36489466_A_G	BMAL_1_1	28	30	3599	4416	0.7	missense_variant	MODERATE	CACNA1D	Belgian Malinois	15	15	2032	2208	13	2	0	0.796119	0.263
chr20_36489466_A/G	chr20:36489466_A_G	AESK_1_1	13	14	3614	4432	0.7	missense_variant	MODERATE	CACNA1D	American Eskimo Dog	7	7	2040	2216	6	1	0	0.796119	0.263
chr20_36489466_A/G	chr20:36489466_A_G	FBUL_1_1	13	14	3614	4432	0.7	missense_variant	MODERATE	CACNA1D	French Bulldog	7	7	2040	2216	6	1	0	0.796119	0.263
chr20_36489466_A/G	chr20:36489466_A_G	SHAR_1_1	13	14	3614	4432	0.7	missense_variant	MODERATE	CACNA1D	Shar Pei	7	7	2040	2216	6	1	0	0.796119	0.263
chr20_36489466_A/G	chr20:36489466_A_G	SPIN_1_1	13	14	3614	4432	0.7	missense_variant	MODERATE	CACNA1D	Spinone Italiano	7	7	2040	2216	6	1	0	0.796119	0.263
chr20_36489466_A/G	chr20:36489466_A_G	WHIP_1_1	13	14	3614	4432	0.7	missense_variant	MODERATE	CACNA1D	Whippet	7	7	2040	2216	6	1	0	0.796119	0.263
chr20_36489466_A/G	chr20:36489466_A_G	BICH_1_1	11	12	3616	4434	0.7	missense_variant	MODERATE	CACNA1D	Bichon Frise	6	6	2041	2217	5	1	0	0.796119	0.263
chr20_36489466_A/G	chr20:36489466_A_G	BOUV_1_1	22	24	3605	4422	0.7	missense_variant	MODERATE	CACNA1D	Bouvier des Flandres	11	12	2036	2211	11	0	1	0.796119	0.263
chr20_36489466_A/G	chr20:36489466_A_G	MAAG_1_1	11	12	3616	4434	0.7	missense_variant	MODERATE	CACNA1D	Magyar Agar	6	6	2041	2217	5	1	0	0.796119	0.263
chr20_36489466_A/G	chr20:36489466_A_G	PUMI_1_1	11	12	3616	4434	0.7	missense_variant	MODERATE	CACNA1D	Pumi	6	6	2041	2217	5	1	0	0.796119	0.263
chr20_36489466_A/G	chr20:36489466_A_G	SSNZ_1_1	11	12	3616	4434	0.7	missense_variant	MODERATE	CACNA1D	Standard Schnauzer	6	6	2041	2217	5	1	0	0.796119	0.263
chr20_36489466_A/G	chr20:36489466_A_G	GRSD_1_2	22	24	3605	4422	0.7	missense_variant	MODERATE	CACNA1D	German Shepherd Dog	12	12	2035	2211	10	2	0	0.796119	0.263
chr20_36489466_A/G	chr20:36489466_A_G	FOXH_1_1	11	12	3616	4434	0.7	missense_variant	MODERATE	CACNA1D	Foxhound	6	6	2041	2217	5	1	0	0.796119	0.263
chr20_36489466_A/G	chr20:36489466_A_G	PBGA_1_1	11	12	3616	4434	0.7	missense_variant	MODERATE	CACNA1D	Petit Bleu de Gascogne	6	6	2041	2217	5	1	0	0.796119	0.263
chr20_36489466_A/G	chr20:36489466_A_G	ZAGR_1_1	20	22	3607	4424	0.7	missense_variant	MODERATE	CACNA1D	Zagar	11	11	2036	2212	9	2	0	0.796119	0.263
chr20_36489466_A/G	chr20:36489466_A_G	AMWS_1_1	9	10	3618	4436	0.7	missense_variant	MODERATE	CACNA1D	American Water Spaniel	5	5	2042	2218	4	1	0	0.796119	0.263
chr20_36489466_A/G	chr20:36489466_A_G	ARIP_1_1	9	10	3618	4436	0.7	missense_variant	MODERATE	CACNA1D	Ariege Pointer	5	5	2042	2218	4	1	0	0.796119	0.263
chr20_36489466_A/G	chr20:36489466_A_G	BOLO_1_1	9	10	3618	4436	0.7	missense_variant	MODERATE	CACNA1D	Bolognese	5	5	2042	2218	4	1	0	0.796119	0.263
chr20_36489466_A/G	chr20:36489466_A_G	DALM_1_1	9	10	3618	4436	0.7	missense_variant	MODERATE	CACNA1D	Dalmatian	5	5	2042	2218	4	1	0	0.796119	0.263
chr20_36489466_A/G	chr20:36489466_A_G	GREE_1_1	9	10	3618	4436	0.7	missense_variant	MODERATE	CACNA1D	Greenland Dog	5	5	2042	2218	4	1	0	0.796119	0.263
chr20_36489466_A/G	chr20:36489466_A_G	LAGO_1_1	9	10	3618	4436	0.7	missense_variant	MODERATE	CACNA1D	Lagotto Romagnolo	5	5	2042	2218	4	1	0	0.796119	0.263
chr20_36489466_A/G	chr20:36489466_A_G	KUND_1_1	9	10	3618	4436	0.7	missense_variant	MODERATE	CACNA1D	Kunming Dog	5	5	2042	2218	4	1	0	0.796119	0.263
chr20_36489466_A/G	chr20:36489466_A_G	VILL_CN_1_2	18	20	3609	4426	0.7	missense_variant	MODERATE	CACNA1D	NA	10	10	2037	2213	8	2	0	0.796119	0.263
chr20_36489466_A/G	chr20:36489466_A_G	GSPZ_1_1	16	18	3611	4428	0.7	missense_variant	MODERATE	CACNA1D	German Spitz	9	9	2038	2214	7	2	0	0.796119	0.263
chr20_36489466_A/G	chr20:36489466_A_G	BORT_1_1	7	8	3620	4438	0.7	missense_variant	MODERATE	CACNA1D	Border Terrier	4	4	2043	2219	3	1	0	0.796119	0.263
chr20_36489466_A/G	chr20:36489466_A_G	EURA_1_1	7	8	3620	4438	0.7	missense_variant	MODERATE	CACNA1D	Eurasier	4	4	2043	2219	3	1	0	0.796119	0.263
chr20_36489466_A/G	chr20:36489466_A_G	FIEL_1_1	7	8	3620	4438	0.7	missense_variant	MODERATE	CACNA1D	Field Spaniel	4	4	2043	2219	3	1	0	0.796119	0.263
chr20_36489466_A/G	chr20:36489466_A_G	NBUH_1_1	7	8	3620	4438	0.7	missense_variant	MODERATE	CACNA1D	Norwegian Buhund	4	4	2043	2219	3	1	0	0.796119	0.263
chr20_36489466_A/G	chr20:36489466_A_G	SALU_1_1	7	8	3620	4438	0.7	missense_variant	MODERATE	CACNA1D	Saluki	4	4	2043	2219	3	1	0	0.796119	0.263
chr20_36489466_A/G	chr20:36489466_A_G	SCPD_1_1	7	8	3620	4438	0.7	missense_variant	MODERATE	CACNA1D	Schapendoes	4	4	2043	2219	3	1	0	0.796119	0.263
chr20_36489466_A/G	chr20:36489466_A_G	STBY_1_1	7	8	3620	4438	0.7	missense_variant	MODERATE	CACNA1D	Stabyhoun	4	4	2043	2219	3	1	0	0.796119	0.263
chr20_36489466_A/G	chr20:36489466_A_G	POLG_1_1	14	16	3613	4430	0.7	missense_variant	MODERATE	CACNA1D	Polish Greyhound	8	8	2039	2215	6	2	0	0.796119	0.263
chr20_36489466_A/G	chr20:36489466_A_G	GRNI_1_1	7	8	3620	4438	0.7	missense_variant	MODERATE	CACNA1D	Griffon Nivernais	4	4	2043	2219	3	1	0	0.796119	0.263
chr20_36489466_A/G	chr20:36489466_A_G	PERH_1_2	7	8	3620	4438	0.7	missense_variant	MODERATE	CACNA1D	Peruvian Hairless	4	4	2043	2219	3	1	0	0.796119	0.263
chr20_36489466_A/G	chr20:36489466_A_G	PYSH_1_1	19	22	3608	4424	0.7	missense_variant	MODERATE	CACNA1D	Pyrenean Shepherd	11	11	2036	2212	8	3	0	0.796119	0.263
chr20_36489466_A/G	chr20:36489466_A_G	CHBR_1_1	12	14	3615	4432	0.7	missense_variant	MODERATE	CACNA1D	Chesapeake Bay Retriever	7	7	2040	2216	5	2	0	0.796119	0.263
chr20_36489466_A/G	chr20:36489466_A_G	SLOU_1_1	12	14	3615	4432	0.7	missense_variant	MODERATE	CACNA1D	Sloughi	7	7	2040	2216	5	2	0	0.796119	0.263
chr20_36489466_A/G	chr20:36489466_A_G	POMR_1_1	54	64	3573	4382	0.7	missense_variant	MODERATE	CACNA1D	Pomeranian	31	32	2016	2191	23	8	1	0.796119	0.263
chr20_36489466_A/G	chr20:36489466_A_G	BRAC_1_1	10	12	3617	4434	0.7	missense_variant	MODERATE	CACNA1D	Bracco Italiano	6	6	2041	2217	4	2	0	0.796119	0.263
chr20_36489466_A/G	chr20:36489466_A_G	BRHM_1_1	10	12	3617	4434	0.7	missense_variant	MODERATE	CACNA1D	Broholmer	6	6	2041	2217	4	2	0	0.796119	0.263
chr20_36489466_A/G	chr20:36489466_A_G	BRTR_1_1	5	6	3622	4440	0.7	missense_variant	MODERATE	CACNA1D	Black Russian Terrier	3	3	2044	2220	2	1	0	0.796119	0.263
chr20_36489466_A/G	chr20:36489466_A_G	CTLB_1_1	5	6	3622	4440	0.7	missense_variant	MODERATE	CACNA1D	Catalburun	3	3	2044	2220	2	1	0	0.796119	0.263
chr20_36489466_A/G	chr20:36489466_A_G	DREV_1_1	10	12	3617	4434	0.7	missense_variant	MODERATE	CACNA1D	Drever	6	6	2041	2217	4	2	0	0.796119	0.263
chr20_36489466_A/G	chr20:36489466_A_G	DSFD_1_1	10	12	3617	4434	0.7	missense_variant	MODERATE	CACNA1D	Danish-Swedish Farmdog	5	6	2042	2217	5	0	1	0.796119	0.263
chr20_36489466_A/G	chr20:36489466_A_G	ENTB_1_1	10	12	3617	4434	0.7	missense_variant	MODERATE	CACNA1D	Entlebucher Mountain Dog	6	6	2041	2217	4	2	0	0.796119	0.263
chr20_36489466_A/G	chr20:36489466_A_G	FINS_1_1	10	12	3617	4434	0.7	missense_variant	MODERATE	CACNA1D	Finnish Spitz	6	6	2041	2217	4	2	0	0.796119	0.263
chr20_36489466_A/G	chr20:36489466_A_G	GLEN_1_1	10	12	3617	4434	0.7	missense_variant	MODERATE	CACNA1D	Glen of Imaal Terrier	6	6	2041	2217	4	2	0	0.796119	0.263
chr20_36489466_A/G	chr20:36489466_A_G	IWOF_1_1	5	6	3622	4440	0.7	missense_variant	MODERATE	CACNA1D	Irish Wolfhound	3	3	2044	2220	2	1	0	0.796119	0.263
chr20_36489466_A/G	chr20:36489466_A_G	KERY_1_1	5	6	3622	4440	0.7	missense_variant	MODERATE	CACNA1D	Kerry Blue Terrier	3	3	2044	2220	2	1	0	0.796119	0.263
chr20_36489466_A/G	chr20:36489466_A_G	LEOP_1_1	10	12	3617	4434	0.7	missense_variant	MODERATE	CACNA1D	Catahoula Leopard Dog	6	6	2041	2217	4	2	0	0.796119	0.263
chr20_36489466_A/G	chr20:36489466_A_G	SSHP_1_1	40	48	3587	4398	0.7	missense_variant	MODERATE	CACNA1D	Shetland Sheepdog	23	24	2024	2199	17	6	1	0.796119	0.263
chr20_36489466_A/G	chr20:36489466_A_G	AUSS_1_1	10	12	3617	4434	0.7	missense_variant	MODERATE	CACNA1D	Australian Shepherd	5	6	2042	2217	5	0	1	0.796119	0.263
chr20_36489466_A/G	chr20:36489466_A_G	REDB_1_1	5	6	3622	4440	0.7	missense_variant	MODERATE	CACNA1D	Redbone Coonhound	3	3	2044	2220	2	1	0	0.796119	0.263
chr20_36489466_A/G	chr20:36489466_A_G	NELK_1_1	31	38	3596	4408	0.7	missense_variant	MODERATE	CACNA1D	Norwegian Elkhound	18	19	2029	2204	13	5	1	0.796119	0.263
chr20_36489466_A/G	chr20:36489466_A_G	DACH_1_1	47	58	3580	4388	0.7	missense_variant	MODERATE	CACNA1D	Dachshund	28	29	2019	2194	19	9	1	0.796119	0.263
chr20_36489466_A/G	chr20:36489466_A_G	AMBD_1_1	8	10	3619	4436	0.7	missense_variant	MODERATE	CACNA1D	American Bulldog	5	5	2042	2218	3	2	0	0.796119	0.263
chr20_36489466_A/G	chr20:36489466_A_G	CSHD_1_1	8	10	3619	4436	0.7	missense_variant	MODERATE	CACNA1D	Catalan Sheepdog	5	5	2042	2218	3	2	0	0.796119	0.263
chr20_36489466_A/G	chr20:36489466_A_G	PGRT_1_1	8	10	3619	4436	0.7	missense_variant	MODERATE	CACNA1D	Prague Ratter	4	5	2043	2218	4	0	1	0.796119	0.263
chr20_36489466_A/G	chr20:36489466_A_G	APPZ_1_1	16	20	3611	4426	0.7	missense_variant	MODERATE	CACNA1D	Appenzeller Sennenhund	10	10	2037	2213	6	4	0	0.796119	0.263
chr20_36489466_A/G	chr20:36489466_A_G	COTO_1_1	8	10	3619	4436	0.7	missense_variant	MODERATE	CACNA1D	Coton de Tulear	5	5	2042	2218	3	2	0	0.796119	0.263
chr20_36489466_A/G	chr20:36489466_A_G	CLUP_CN_1_2	8	10	3619	4436	0.7	missense_variant	MODERATE	CACNA1D	Wolf	5	5	2042	2218	3	2	0	0.796119	0.263
chr20_36489466_A/G	chr20:36489466_A_G	KROM_1_1	11	14	3616	4432	0.7	missense_variant	MODERATE	CACNA1D	Kromfohrlander	7	7	2040	2216	4	3	0	0.796119	0.263
chr20_36489466_A/G	chr20:36489466_A_G	OLES_1_1	11	14	3616	4432	0.7	missense_variant	MODERATE	CACNA1D	Old English Sheepdog	6	7	2041	2216	5	1	1	0.796119	0.263
chr20_36489466_A/G	chr20:36489466_A_G	SLCU_1_1	11	14	3616	4432	0.7	missense_variant	MODERATE	CACNA1D	Slovak Cuvac	6	7	2041	2216	5	1	1	0.796119	0.263
chr20_36489466_A/G	chr20:36489466_A_G	TIBT_1_1	11	14	3616	4432	0.7	missense_variant	MODERATE	CACNA1D	Tibetan Terrier	6	7	2041	2216	5	1	1	0.796119	0.263
chr20_36489466_A/G	chr20:36489466_A_G	YORK_1_1	11	14	3616	4432	0.7	missense_variant	MODERATE	CACNA1D	Yorkshire Terrier	6	7	2041	2216	5	1	1	0.796119	0.263
chr20_36489466_A/G	chr20:36489466_A_G	CLUP_SE_1_1	11	14	3616	4432	0.7	missense_variant	MODERATE	CACNA1D	Wolf	7	7	2040	2216	4	3	0	0.796119	0.263
chr20_36489466_A/G	chr20:36489466_A_G	OUTLIER	501	640	3126	3806	0.7	missense_variant	MODERATE	CACNA1D	NA	296	320	1751	1903	205	91	24	0.796119	0.263
chr20_36489466_A/G	chr20:36489466_A_G	BRUS_1_1	14	18	3613	4428	0.7	missense_variant	MODERATE	CACNA1D	Brussels Griffon	8	9	2039	2214	6	2	1	0.796119	0.263
chr20_36489466_A/G	chr20:36489466_A_G	CLUP_GR_1_1	17	22	3610	4424	0.7	missense_variant	MODERATE	CACNA1D	Wolf	10	11	2037	2212	7	3	1	0.796119	0.263
chr20_36489466_A/G	chr20:36489466_A_G	AKIT_1_1	18	24	3609	4422	0.7	missense_variant	MODERATE	CACNA1D	Akita	10	12	2037	2211	8	2	2	0.796119	0.263
chr20_36489466_A/G	chr20:36489466_A_G	BORZ_1_1	3	4	3624	4442	0.7	missense_variant	MODERATE	CACNA1D	Borzoi	2	2	2045	2221	1	1	0	0.796119	0.263
chr20_36489466_A/G	chr20:36489466_A_G	BRMD_1_1	18	24	3609	4422	0.7	missense_variant	MODERATE	CACNA1D	Bernese Mountain Dog	10	12	2037	2211	8	2	2	0.796119	0.263
chr20_36489466_A/G	chr20:36489466_A_G	GALG_1_1	9	12	3618	4434	0.7	missense_variant	MODERATE	CACNA1D	Galgo Espanol	6	6	2041	2217	3	3	0	0.796119	0.263
chr20_36489466_A/G	chr20:36489466_A_G	GREY_1_1	3	4	3624	4442	0.7	missense_variant	MODERATE	CACNA1D	Greyhound	2	2	2045	2221	1	1	0	0.796119	0.263
chr20_36489466_A/G	chr20:36489466_A_G	KUVZ_1_1	12	16	3615	4430	0.7	missense_variant	MODERATE	CACNA1D	Kuvasz	8	8	2039	2215	4	4	0	0.796119	0.263
chr20_36489466_A/G	chr20:36489466_A_G	MAST_1_1	12	16	3615	4430	0.7	missense_variant	MODERATE	CACNA1D	Mastiff	8	8	2039	2215	4	4	0	0.796119	0.263
chr20_36489466_A/G	chr20:36489466_A_G	NEWF_1_1	15	20	3612	4426	0.7	missense_variant	MODERATE	CACNA1D	Newfoundland	8	10	2039	2213	7	1	2	0.796119	0.263
chr20_36489466_A/G	chr20:36489466_A_G	AFFN_1_1	6	8	3621	4438	0.7	missense_variant	MODERATE	CACNA1D	Affenpinscher	4	4	2043	2219	2	2	0	0.796119	0.263
chr20_36489466_A/G	chr20:36489466_A_G	CANE_1_1	6	8	3621	4438	0.7	missense_variant	MODERATE	CACNA1D	Cane Corso	4	4	2043	2219	2	2	0	0.796119	0.263
chr20_36489466_A/G	chr20:36489466_A_G	THAI_1_1	27	36	3600	4410	0.7	missense_variant	MODERATE	CACNA1D	Thai Ridgeback	17	18	2030	2205	10	7	1	0.796119	0.263
chr20_36489466_A/G	chr20:36489466_A_G	PPOD_2_2	3	4	3624	4442	0.7	missense_variant	MODERATE	CACNA1D	Portuguese Podengo Pequeno	2	2	2045	2221	1	1	0	0.796119	0.263
chr20_36489466_A/G	chr20:36489466_A_G	GRSD_2_2	3	4	3624	4442	0.7	missense_variant	MODERATE	CACNA1D	German Shepherd Dog	2	2	2045	2221	1	1	0	0.796119	0.263
chr20_36489466_A/G	chr20:36489466_A_G	SRAB_1_1	6	8	3621	4438	0.7	missense_variant	MODERATE	CACNA1D	Sarabi	4	4	2043	2219	2	2	0	0.796119	0.263
chr20_36489466_A/G	chr20:36489466_A_G	WSSD_1_1	10	14	3617	4432	0.7	missense_variant	MODERATE	CACNA1D	White Swiss Shepherd Dog	6	7	2041	2216	4	2	1	0.796119	0.263
chr20_36489466_A/G	chr20:36489466_A_G	BERG_1_1	7	10	3620	4436	0.7	missense_variant	MODERATE	CACNA1D	Bergamasco	5	5	2042	2218	2	3	0	0.796119	0.263
chr20_36489466_A/G	chr20:36489466_A_G	BMSH_1_1	7	10	3620	4436	0.7	missense_variant	MODERATE	CACNA1D	Bavarian Mountain Scent Hound	4	5	2043	2218	3	1	1	0.796119	0.263
chr20_36489466_A/G	chr20:36489466_A_G	BOYK_1_1	7	10	3620	4436	0.7	missense_variant	MODERATE	CACNA1D	Boykin Spaniel	5	5	2042	2218	2	3	0	0.796119	0.263
chr20_36489466_A/G	chr20:36489466_A_G	KARA_1_1	7	10	3620	4436	0.7	missense_variant	MODERATE	CACNA1D	Karakachan	5	5	2042	2218	2	3	0	0.796119	0.263
chr20_36489466_A/G	chr20:36489466_A_G	PEMB_1_1	7	10	3620	4436	0.7	missense_variant	MODERATE	CACNA1D	Pembroke Welsh Corgi	5	5	2042	2218	2	3	0	0.796119	0.263
chr20_36489466_A/G	chr20:36489466_A_G	MARM_1_1	7	10	3620	4436	0.7	missense_variant	MODERATE	CACNA1D	Maremma Sheepdog	5	5	2042	2218	2	3	0	0.796119	0.263
chr20_36489466_A/G	chr20:36489466_A_G	VILL_NP_1_1	7	10	3620	4436	0.7	missense_variant	MODERATE	CACNA1D	NA	5	5	2042	2218	2	3	0	0.796119	0.263
chr20_36489466_A/G	chr20:36489466_A_G	SARP_1_1	7	10	3620	4436	0.7	missense_variant	MODERATE	CACNA1D	Sarplaninac	4	5	2043	2218	3	1	1	0.796119	0.263
chr20_36489466_A/G	chr20:36489466_A_G	PTWD_1_1	15	22	3612	4424	0.7	missense_variant	MODERATE	CACNA1D	Portuguese Water Dog	11	11	2036	2212	4	7	0	0.796119	0.263
chr20_36489466_A/G	chr20:36489466_A_G	VILL_KE_1_1	23	34	3604	4412	0.7	missense_variant	MODERATE	CACNA1D	NA	17	17	2030	2206	6	11	0	0.796119	0.263
chr20_36489466_A/G	chr20:36489466_A_G	CRTR_1_1	4	6	3623	4440	0.7	missense_variant	MODERATE	CACNA1D	Cretan tracer	3	3	2044	2220	1	2	0	0.796119	0.263
chr20_36489466_A/G	chr20:36489466_A_G	FOMD_1_1	4	6	3623	4440	0.7	missense_variant	MODERATE	CACNA1D	Formosan Mountain Dog	3	3	2044	2220	1	2	0	0.796119	0.263
chr20_36489466_A/G	chr20:36489466_A_G	IRIT_1_1	4	6	3623	4440	0.7	missense_variant	MODERATE	CACNA1D	Irish Terrier	3	3	2044	2220	1	2	0	0.796119	0.263
chr20_36489466_A/G	chr20:36489466_A_G	KISH_1_1	4	6	3623	4440	0.7	missense_variant	MODERATE	CACNA1D	Kishu	3	3	2044	2220	1	2	0	0.796119	0.263
chr20_36489466_A/G	chr20:36489466_A_G	MJMA_1_1	4	6	3623	4440	0.7	missense_variant	MODERATE	CACNA1D	Majorca Mastiff	3	3	2044	2220	1	2	0	0.796119	0.263
chr20_36489466_A/G	chr20:36489466_A_G	PUDL_1_1	4	6	3623	4440	0.7	missense_variant	MODERATE	CACNA1D	Pudelpointer	3	3	2044	2220	1	2	0	0.796119	0.263
chr20_36489466_A/G	chr20:36489466_A_G	ESSP_1_1	8	12	3619	4434	0.7	missense_variant	MODERATE	CACNA1D	English Springer Spaniel	5	6	2042	2217	3	2	1	0.796119	0.263
chr20_36489466_A/G	chr20:36489466_A_G	CLUP_IR_1_1	4	6	3623	4440	0.7	missense_variant	MODERATE	CACNA1D	Wolf	3	3	2044	2220	1	2	0	0.796119	0.263
chr20_36489466_A/G	chr20:36489466_A_G	MSNZ_1_1	9	14	3618	4432	0.7	missense_variant	MODERATE	CACNA1D	Miniature Schnauzer	5	7	2042	2216	4	1	2	0.796119	0.263
chr20_36489466_A/G	chr20:36489466_A_G	SEAL_1_1	9	14	3618	4432	0.7	missense_variant	MODERATE	CACNA1D	Sealyham Terrier	6	7	2041	2216	3	3	1	0.796119	0.263
chr20_36489466_A/G	chr20:36489466_A_G	CARD_1_1	5	8	3622	4438	0.7	missense_variant	MODERATE	CACNA1D	Cardigan Welsh Corgi	4	4	2043	2219	1	3	0	0.796119	0.263
chr20_36489466_A/G	chr20:36489466_A_G	ANFH_1_1	17	28	3610	4418	0.7	missense_variant	MODERATE	CACNA1D	Anglo-Francais hound	12	14	2035	2209	5	7	2	0.796119	0.263
chr20_36489466_A/G	chr20:36489466_A_G	MUDI_1_1	6	10	3621	4436	0.7	missense_variant	MODERATE	CACNA1D	Mudi	4	5	2043	2218	2	2	1	0.796119	0.263
chr20_36489466_A/G	chr20:36489466_A_G	CLUP_US_1_1	7	12	3620	4434	0.7	missense_variant	MODERATE	CACNA1D	Wolf	5	6	2042	2217	2	3	1	0.796119	0.263
chr20_36489466_A/G	chr20:36489466_A_G	DOBP_1_1	7	12	3620	4434	0.7	missense_variant	MODERATE	CACNA1D	Doberman Pinscher	5	6	2042	2217	2	3	1	0.796119	0.263
chr20_36489466_A/G	chr20:36489466_A_G	FLCR_1_1	12	22	3615	4424	0.7	missense_variant	MODERATE	CACNA1D	Flat-Coated Retriever	8	11	2039	2212	4	4	3	0.796119	0.263
chr20_36489466_A/G	chr20:36489466_A_G	AFOX_1_1	7	14	3620	4432	0.7	missense_variant	MODERATE	CACNA1D	American Foxhound	6	7	2041	2216	1	5	1	0.796119	0.263
chr20_36489466_A/G	chr20:36489466_A_G	AIRT_1_1	3	6	3624	4440	0.7	missense_variant	MODERATE	CACNA1D	Airedale Terrier	2	3	2045	2220	1	1	1	0.796119	0.263
chr20_36489466_A/G	chr20:36489466_A_G	AZWK_1_1	2	4	3625	4442	0.7	missense_variant	MODERATE	CACNA1D	Azawakh	2	2	2045	2221	0	2	0	0.796119	0.263
chr20_36489466_A/G	chr20:36489466_A_G	BOER_1_1	4	8	3623	4438	0.7	missense_variant	MODERATE	CACNA1D	Boerboel	4	4	2043	2219	0	4	0	0.796119	0.263
chr20_36489466_A/G	chr20:36489466_A_G	COOK_1_1	6	12	3621	4434	0.7	missense_variant	MODERATE	CACNA1D	Chinook	4	6	2043	2217	2	2	2	0.796119	0.263
chr20_36489466_A/G	chr20:36489466_A_G	DAND_1_1	5	10	3622	4436	0.7	missense_variant	MODERATE	CACNA1D	Dandie Dinmont Terrier	5	5	2042	2218	0	5	0	0.796119	0.263
chr20_36489466_A/G	chr20:36489466_A_G	DARG_1_1	3	6	3624	4440	0.7	missense_variant	MODERATE	CACNA1D	Dogo Argentino	3	3	2044	2220	0	3	0	0.796119	0.263
chr20_36489466_A/G	chr20:36489466_A_G	ESMD_1_1	6	12	3621	4434	0.7	missense_variant	MODERATE	CACNA1D	Estrela Mountain Dog	4	6	2043	2217	2	2	2	0.796119	0.263
chr20_36489466_A/G	chr20:36489466_A_G	FONN_1_1	1	2	3626	4444	0.7	missense_variant	MODERATE	CACNA1D	Fonni's Dog	1	1	2046	2222	0	1	0	0.796119	0.263
chr20_36489466_A/G	chr20:36489466_A_G	ITGY_1_1	1	2	3626	4444	0.7	missense_variant	MODERATE	CACNA1D	Italian Greyhound	1	1	2046	2222	0	1	0	0.796119	0.263
chr20_36489466_A/G	chr20:36489466_A_G	NORB_1_1	5	10	3622	4436	0.7	missense_variant	MODERATE	CACNA1D	Norrbottenspetz	4	5	2043	2218	1	3	1	0.796119	0.263
chr20_36489466_A/G	chr20:36489466_A_G	NSDT_1_1	4	8	3623	4438	0.7	missense_variant	MODERATE	CACNA1D	Nova Scotia Duck Tolling Retriever	3	4	2044	2219	1	2	1	0.796119	0.263
chr20_36489466_A/G	chr20:36489466_A_G	RTOY_1_1	6	12	3621	4434	0.7	missense_variant	MODERATE	CACNA1D	Russian Toy	5	6	2042	2217	1	4	1	0.796119	0.263
chr20_36489466_A/G	chr20:36489466_A_G	SGGO_1_1	4	8	3623	4438	0.7	missense_variant	MODERATE	CACNA1D	Segugio Italiano	4	4	2043	2219	0	4	0	0.796119	0.263
chr20_36489466_A/G	chr20:36489466_A_G	SKWH_1_1	2	4	3625	4442	0.7	missense_variant	MODERATE	CACNA1D	Silken Windhound	2	2	2045	2221	0	2	0	0.796119	0.263
chr20_36489466_A/G	chr20:36489466_A_G	SPMT_1_1	6	12	3621	4434	0.7	missense_variant	MODERATE	CACNA1D	Spanish Mastiff	5	6	2042	2217	1	4	1	0.796119	0.263
chr20_36489466_A/G	chr20:36489466_A_G	KEES_1_1	9	18	3618	4428	0.7	missense_variant	MODERATE	CACNA1D	Keeshond	8	9	2039	2214	1	7	1	0.796119	0.263
chr20_36489466_A/G	chr20:36489466_A_G	MPIN_1_1	3	6	3624	4440	0.7	missense_variant	MODERATE	CACNA1D	Miniature Pinscher	3	3	2044	2220	0	3	0	0.796119	0.263
chr20_36489466_A/G	chr20:36489466_A_G	CAUC_1_1	3	6	3624	4440	0.7	missense_variant	MODERATE	CACNA1D	Caucasian Ovcharka	2	3	2045	2220	1	1	1	0.796119	0.263
chr20_36489466_A/G	chr20:36489466_A_G	ILIR_2_2	1	2	3626	4444	0.7	missense_variant	MODERATE	CACNA1D	Molosi Ilir	1	1	2046	2222	0	1	0	0.796119	0.263
chr20_36489466_A/G	chr20:36489466_A_G	AMST_1_1	11	22	3616	4424	0.7	missense_variant	MODERATE	CACNA1D	American Staffordshire Terrier	9	11	2038	2212	2	7	2	0.796119	0.263
chr20_36489466_A/G	chr20:36489466_A_G	SLAP_1_1	4	8	3623	4438	0.7	missense_variant	MODERATE	CACNA1D	Swedish Lapphund	4	4	2043	2219	0	4	0	0.796119	0.263
chr20_36489466_A/G	chr20:36489466_A_G	GSMD_1_1	6	14	3621	4432	0.7	missense_variant	MODERATE	CACNA1D	Greater Swiss Mountain Dog	5	7	2042	2216	1	4	2	0.796119	0.263
chr20_36489466_A/G	chr20:36489466_A_G	GHND_1_1	5	12	3622	4434	0.7	missense_variant	MODERATE	CACNA1D	German Hound	4	6	2043	2217	1	3	2	0.796119	0.263
chr20_36489466_A/G	chr20:36489466_A_G	GSNZ_1_1	9	22	3618	4424	0.7	missense_variant	MODERATE	CACNA1D	Giant Schnauzer	6	11	2041	2212	3	3	5	0.796119	0.263
chr20_36489466_A/G	chr20:36489466_A_G	BULD_1_1	4	10	3623	4436	0.7	missense_variant	MODERATE	CACNA1D	Bulldog	3	5	2044	2218	1	2	2	0.796119	0.263
chr20_36489466_A/G	chr20:36489466_A_G	SKIP_1_1	4	10	3623	4436	0.7	missense_variant	MODERATE	CACNA1D	Schipperke	3	5	2044	2218	1	2	2	0.796119	0.263
chr20_36489466_A/G	chr20:36489466_A_G	CZEC_1_1	3	8	3624	4438	0.7	missense_variant	MODERATE	CACNA1D	Czechoslovakian Wolfdog	2	4	2045	2219	1	1	2	0.796119	0.263
chr20_36489466_A/G	chr20:36489466_A_G	DEER_1_1	6	16	3621	4430	0.7	missense_variant	MODERATE	CACNA1D	Scottish Deerhound	4	8	2043	2215	2	2	4	0.796119	0.263
chr20_36489466_A/G	chr20:36489466_A_G	SCWT_1_1	3	8	3624	4438	0.7	missense_variant	MODERATE	CACNA1D	Soft Coated Wheaten Terrier	3	4	2044	2219	0	3	1	0.796119	0.263
chr20_36489466_A/G	chr20:36489466_A_G	ESHP_1_1	2	6	3625	4440	0.7	missense_variant	MODERATE	CACNA1D	English Shepherd	2	3	2045	2220	0	2	1	0.796119	0.263
chr20_36489466_A/G	chr20:36489466_A_G	ICES_1_1	4	12	3623	4434	0.7	missense_variant	MODERATE	CACNA1D	Icelandic Sheepdog	4	6	2043	2217	0	4	2	0.796119	0.263
chr20_36489466_A/G	chr20:36489466_A_G	ROTT_1_1	4	12	3623	4434	0.7	missense_variant	MODERATE	CACNA1D	Rottweiler	4	6	2043	2217	0	4	2	0.796119	0.263
chr20_36489466_A/G	chr20:36489466_A_G	STAF_1_1	4	12	3623	4434	0.7	missense_variant	MODERATE	CACNA1D	Staffordshire Bull Terrier	3	6	2044	2217	1	2	3	0.796119	0.263
chr20_36489466_A/G	chr20:36489466_A_G	BULM_1_1	3	10	3624	4436	0.7	missense_variant	MODERATE	CACNA1D	Bullmastiff	3	5	2044	2218	0	3	2	0.796119	0.263
chr20_36489466_A/G	chr20:36489466_A_G	BORD_1_1	16	58	3611	4388	0.7	missense_variant	MODERATE	CACNA1D	Border Collie	14	29	2033	2194	2	12	15	0.796119	0.263
chr20_36489466_A/G	chr20:36489466_A_G	BLUE_1_1	1	4	3626	4442	0.7	missense_variant	MODERATE	CACNA1D	Bluetick Coonhound	1	2	2046	2221	0	1	1	0.796119	0.263
chr20_36489466_A/G	chr20:36489466_A_G	SAAR_1_1	2	8	3625	4438	0.7	missense_variant	MODERATE	CACNA1D	Saarloos Wolfdog	2	4	2045	2219	0	2	2	0.796119	0.263
chr20_36489466_A/G	chr20:36489466_A_G	CNTI_1_1	2	8	3625	4438	0.7	missense_variant	MODERATE	CACNA1D	Continental Bulldog	2	4	2045	2219	0	2	2	0.796119	0.263
chr20_36489466_A/G	chr20:36489466_A_G	BRIA_1_1	2	12	3625	4434	0.7	missense_variant	MODERATE	CACNA1D	Briard	2	6	2045	2217	0	2	4	0.796119	0.263
chr20_36489466_A/G	chr20:36489466_A_G	GPIN_1_1	1	6	3626	4440	0.7	missense_variant	MODERATE	CACNA1D	German Pinscher	1	3	2046	2220	0	1	2	0.796119	0.263
chr20_36489466_A/G	chr20:36489466_A_G	VILL_AC_1_1	1	6	3626	4440	0.7	missense_variant	MODERATE	CACNA1D	NA	1	3	2046	2220	0	1	2	0.796119	0.263
chr20_36489466_A/G	chr20:36489466_A_G	BSJI_1_1	2	16	3625	4430	0.7	missense_variant	MODERATE	CACNA1D	Basenji	2	8	2045	2215	0	2	6	0.796119	0.263
chr20_36489466_A/G	chr20:36489466_A_G	BULT_1_1	6	56	3621	4390	0.7	missense_variant	MODERATE	CACNA1D	Bull Terrier	6	28	2041	2195	0	6	22	0.796119	0.263
chr20_36489466_A/G	chr20:36489466_A_G	COLL_1_1	1	26	3626	4420	0.7	missense_variant	MODERATE	CACNA1D	Collie	1	13	2046	2210	0	1	12	0.796119	0.263
chr29_22627261_A/T	chr29:22627261_A_T	AESK_1_1	14	14	3360	4438	1.112	missense_variant	MODERATE	STAU2	American Eskimo Dog	7	7	1994	2219	7	0	0	0.785041	0.479
chr29_22627261_A/T	chr29:22627261_A_T	AHRT_1_1	6	6	3368	4446	1.112	missense_variant	MODERATE	STAU2	American Hairless Terrier	3	3	1998	2223	3	0	0	0.785041	0.479
chr29_22627261_A/T	chr29:22627261_A_T	AIRT_1_1	8	8	3366	4444	1.112	missense_variant	MODERATE	STAU2	Airedale Terrier	4	4	1997	2222	4	0	0	0.785041	0.479
chr29_22627261_A/T	chr29:22627261_A_T	AUST_1_1	12	12	3362	4440	1.112	missense_variant	MODERATE	STAU2	Australian Terrier	6	6	1995	2220	6	0	0	0.785041	0.479
chr29_22627261_A/T	chr29:22627261_A_T	BAKH_1_1	2	2	3372	4450	1.112	missense_variant	MODERATE	STAU2	Bakharwal	1	1	2000	2225	1	0	0	0.785041	0.479
chr29_22627261_A/T	chr29:22627261_A_T	BEAR_1_1	2	2	3372	4450	1.112	missense_variant	MODERATE	STAU2	Karelian Bear Dog	1	1	2000	2225	1	0	0	0.785041	0.479
chr29_22627261_A/T	chr29:22627261_A_T	BERG_1_1	10	10	3364	4442	1.112	missense_variant	MODERATE	STAU2	Bergamasco	5	5	1996	2221	5	0	0	0.785041	0.479
chr29_22627261_A/T	chr29:22627261_A_T	BIEW_1_1	10	10	3364	4442	1.112	missense_variant	MODERATE	STAU2	Biewer Terrier	5	5	1996	2221	5	0	0	0.785041	0.479
chr29_22627261_A/T	chr29:22627261_A_T	BLUE_1_1	4	4	3370	4448	1.112	missense_variant	MODERATE	STAU2	Bluetick Coonhound	2	2	1999	2224	2	0	0	0.785041	0.479
chr29_22627261_A/T	chr29:22627261_A_T	BORZ_1_1	4	4	3370	4448	1.112	missense_variant	MODERATE	STAU2	Borzoi	2	2	1999	2224	2	0	0	0.785041	0.479
chr29_22627261_A/T	chr29:22627261_A_T	BRAC_1_1	12	12	3362	4440	1.112	missense_variant	MODERATE	STAU2	Bracco Italiano	6	6	1995	2220	6	0	0	0.785041	0.479
chr29_22627261_A/T	chr29:22627261_A_T	BRMD_1_1	24	24	3350	4428	1.112	missense_variant	MODERATE	STAU2	Bernese Mountain Dog	12	12	1989	2214	12	0	0	0.785041	0.479
chr29_22627261_A/T	chr29:22627261_A_T	CAAN_1_1	6	6	3368	4446	1.112	missense_variant	MODERATE	STAU2	Canaan Dog	3	3	1998	2223	3	0	0	0.785041	0.479
chr29_22627261_A/T	chr29:22627261_A_T	CARD_1_1	8	8	3366	4444	1.112	missense_variant	MODERATE	STAU2	Cardigan Welsh Corgi	4	4	1997	2222	4	0	0	0.785041	0.479
chr29_22627261_A/T	chr29:22627261_A_T	CHOW_1_1	12	12	3362	4440	1.112	missense_variant	MODERATE	STAU2	Chow Chow	6	6	1995	2220	6	0	0	0.785041	0.479
chr29_22627261_A/T	chr29:22627261_A_T	DREV_1_1	12	12	3362	4440	1.112	missense_variant	MODERATE	STAU2	Drever	6	6	1995	2220	6	0	0	0.785041	0.479
chr29_22627261_A/T	chr29:22627261_A_T	ELOD_1_1	10	10	3364	4442	1.112	missense_variant	MODERATE	STAU2	Elo	5	5	1996	2221	5	0	0	0.785041	0.479
chr29_22627261_A/T	chr29:22627261_A_T	ENTB_1_1	14	14	3360	4438	1.112	missense_variant	MODERATE	STAU2	Entlebucher Mountain Dog	7	7	1994	2219	7	0	0	0.785041	0.479
chr29_22627261_A/T	chr29:22627261_A_T	EURA_1_1	8	8	3366	4444	1.112	missense_variant	MODERATE	STAU2	Eurasier	4	4	1997	2222	4	0	0	0.785041	0.479
chr29_22627261_A/T	chr29:22627261_A_T	FIEL_1_1	8	8	3366	4444	1.112	missense_variant	MODERATE	STAU2	Field Spaniel	4	4	1997	2222	4	0	0	0.785041	0.479
chr29_22627261_A/T	chr29:22627261_A_T	FINS_1_1	12	12	3362	4440	1.112	missense_variant	MODERATE	STAU2	Finnish Spitz	6	6	1995	2220	6	0	0	0.785041	0.479
chr29_22627261_A/T	chr29:22627261_A_T	FOMD_1_1	6	6	3368	4446	1.112	missense_variant	MODERATE	STAU2	Formosan Mountain Dog	3	3	1998	2223	3	0	0	0.785041	0.479
chr29_22627261_A/T	chr29:22627261_A_T	GREE_1_1	10	10	3364	4442	1.112	missense_variant	MODERATE	STAU2	Greenland Dog	5	5	1996	2221	5	0	0	0.785041	0.479
chr29_22627261_A/T	chr29:22627261_A_T	HTSV_1_1	6	6	3368	4446	1.112	missense_variant	MODERATE	STAU2	Hamiltonstovare	3	3	1998	2223	3	0	0	0.785041	0.479
chr29_22627261_A/T	chr29:22627261_A_T	HUSK_1_1	4	4	3370	4448	1.112	missense_variant	MODERATE	STAU2	Siberian Husky	2	2	1999	2224	2	0	0	0.785041	0.479
chr29_22627261_A/T	chr29:22627261_A_T	ICES_1_1	12	12	3362	4440	1.112	missense_variant	MODERATE	STAU2	Icelandic Sheepdog	6	6	1995	2220	6	0	0	0.785041	0.479
chr29_22627261_A/T	chr29:22627261_A_T	ITGY_1_1	2	2	3372	4450	1.112	missense_variant	MODERATE	STAU2	Italian Greyhound	1	1	2000	2225	1	0	0	0.785041	0.479
chr29_22627261_A/T	chr29:22627261_A_T	IWSP_1_1	12	12	3362	4440	1.112	missense_variant	MODERATE	STAU2	Irish Water Spaniel	6	6	1995	2220	6	0	0	0.785041	0.479
chr29_22627261_A/T	chr29:22627261_A_T	JSPZ_1_1	20	20	3354	4432	1.112	missense_variant	MODERATE	STAU2	Japanese Spitz	10	10	1991	2216	10	0	0	0.785041	0.479
chr29_22627261_A/T	chr29:22627261_A_T	KAIK_1_1	8	8	3366	4444	1.112	missense_variant	MODERATE	STAU2	Kai Ken	4	4	1997	2222	4	0	0	0.785041	0.479
chr29_22627261_A/T	chr29:22627261_A_T	KISH_1_1	6	6	3368	4446	1.112	missense_variant	MODERATE	STAU2	Kishu	3	3	1998	2223	3	0	0	0.785041	0.479
chr29_22627261_A/T	chr29:22627261_A_T	KUVZ_1_1	12	12	3362	4440	1.112	missense_variant	MODERATE	STAU2	Kuvasz	6	6	1995	2220	6	0	0	0.785041	0.479
chr29_22627261_A/T	chr29:22627261_A_T	LAEK_1_1	8	8	3366	4444	1.112	missense_variant	MODERATE	STAU2	Belgian Laekenois	4	4	1997	2222	4	0	0	0.785041	0.479
chr29_22627261_A/T	chr29:22627261_A_T	LMUN_1_1	2	2	3372	4450	1.112	missense_variant	MODERATE	STAU2	Large Munsterlander	1	1	2000	2225	1	0	0	0.785041	0.479
chr29_22627261_A/T	chr29:22627261_A_T	NEWF_1_1	18	18	3356	4434	1.112	missense_variant	MODERATE	STAU2	Newfoundland	9	9	1992	2217	9	0	0	0.785041	0.479
chr29_22627261_A/T	chr29:22627261_A_T	NLUN_1_1	2	2	3372	4450	1.112	missense_variant	MODERATE	STAU2	Norwegian Lundehund	1	1	2000	2225	1	0	0	0.785041	0.479
chr29_22627261_A/T	chr29:22627261_A_T	NOWT_1_1	12	12	3362	4440	1.112	missense_variant	MODERATE	STAU2	Norwich Terrier	6	6	1995	2220	6	0	0	0.785041	0.479
chr29_22627261_A/T	chr29:22627261_A_T	PUGD_1_1	6	6	3368	4446	1.112	missense_variant	MODERATE	STAU2	Pug	3	3	1998	2223	3	0	0	0.785041	0.479
chr29_22627261_A/T	chr29:22627261_A_T	PUMI_1_1	12	12	3362	4440	1.112	missense_variant	MODERATE	STAU2	Pumi	6	6	1995	2220	6	0	0	0.785041	0.479
chr29_22627261_A/T	chr29:22627261_A_T	RHOD_1_1	10	10	3364	4442	1.112	missense_variant	MODERATE	STAU2	Rhodesian Ridgeback	5	5	1996	2221	5	0	0	0.785041	0.479
chr29_22627261_A/T	chr29:22627261_A_T	ROTT_1_1	12	12	3362	4440	1.112	missense_variant	MODERATE	STAU2	Rottweiler	6	6	1995	2220	6	0	0	0.785041	0.479
chr29_22627261_A/T	chr29:22627261_A_T	SGGO_1_1	8	8	3366	4444	1.112	missense_variant	MODERATE	STAU2	Segugio Italiano	4	4	1997	2222	4	0	0	0.785041	0.479
chr29_22627261_A/T	chr29:22627261_A_T	SHAR_1_1	14	14	3360	4438	1.112	missense_variant	MODERATE	STAU2	Shar Pei	7	7	1994	2219	7	0	0	0.785041	0.479
chr29_22627261_A/T	chr29:22627261_A_T	SHIB_1_1	8	8	3366	4444	1.112	missense_variant	MODERATE	STAU2	Shiba Inu	4	4	1997	2222	4	0	0	0.785041	0.479
chr29_22627261_A/T	chr29:22627261_A_T	SKWH_1_1	4	4	3370	4448	1.112	missense_variant	MODERATE	STAU2	Silken Windhound	2	2	1999	2224	2	0	0	0.785041	0.479
chr29_22627261_A/T	chr29:22627261_A_T	SROV_1_1	6	6	3368	4446	1.112	missense_variant	MODERATE	STAU2	South Russian Ovcharka	3	3	1998	2223	3	0	0	0.785041	0.479
chr29_22627261_A/T	chr29:22627261_A_T	SSNZ_1_1	12	12	3362	4440	1.112	missense_variant	MODERATE	STAU2	Standard Schnauzer	6	6	1995	2220	6	0	0	0.785041	0.479
chr29_22627261_A/T	chr29:22627261_A_T	STBY_1_1	8	8	3366	4444	1.112	missense_variant	MODERATE	STAU2	Stabyhoun	4	4	1997	2222	4	0	0	0.785041	0.479
chr29_22627261_A/T	chr29:22627261_A_T	SUSX_1_1	6	6	3368	4446	1.112	missense_variant	MODERATE	STAU2	Sussex Spaniel	3	3	1998	2223	3	0	0	0.785041	0.479
chr29_22627261_A/T	chr29:22627261_A_T	SVAL_1_1	8	8	3366	4444	1.112	missense_variant	MODERATE	STAU2	Swedish Vallhund	4	4	1997	2222	4	0	0	0.785041	0.479
chr29_22627261_A/T	chr29:22627261_A_T	TIBS_1_1	8	8	3366	4444	1.112	missense_variant	MODERATE	STAU2	Tibetan Spaniel	4	4	1997	2222	4	0	0	0.785041	0.479
chr29_22627261_A/T	chr29:22627261_A_T	WELT_1_1	10	10	3364	4442	1.112	missense_variant	MODERATE	STAU2	Welsh Terrier	5	5	1996	2221	5	0	0	0.785041	0.479
chr29_22627261_A/T	chr29:22627261_A_T	YORK_1_1	14	14	3360	4438	1.112	missense_variant	MODERATE	STAU2	Yorkshire Terrier	7	7	1994	2219	7	0	0	0.785041	0.479
chr29_22627261_A/T	chr29:22627261_A_T	STBD_1_1	22	22	3352	4430	1.112	missense_variant	MODERATE	STAU2	Saint Bernard	11	11	1990	2215	11	0	0	0.785041	0.479
chr29_22627261_A/T	chr29:22627261_A_T	APPZ_1_1	18	18	3356	4434	1.112	missense_variant	MODERATE	STAU2	Appenzeller Sennenhund	9	9	1992	2217	9	0	0	0.785041	0.479
chr29_22627261_A/T	chr29:22627261_A_T	WSSD_1_1	20	20	3354	4432	1.112	missense_variant	MODERATE	STAU2	White Swiss Shepherd Dog	10	10	1991	2216	10	0	0	0.785041	0.479
chr29_22627261_A/T	chr29:22627261_A_T	MAMS_1_1	2	2	3372	4450	1.112	missense_variant	MODERATE	STAU2	Miniature American Shepherd	1	1	2000	2225	1	0	0	0.785041	0.479
chr29_22627261_A/T	chr29:22627261_A_T	VILL_NP_1_1	10	10	3364	4442	1.112	missense_variant	MODERATE	STAU2	NA	5	5	1996	2221	5	0	0	0.785041	0.479
chr29_22627261_A/T	chr29:22627261_A_T	PAPI_1_1	4	4	3370	4448	1.112	missense_variant	MODERATE	STAU2	Continental Toy Spaniel (Papillon)	2	2	1999	2224	2	0	0	0.785041	0.479
chr29_22627261_A/T	chr29:22627261_A_T	CLUP_IR_1_1	6	6	3368	4446	1.112	missense_variant	MODERATE	STAU2	Wolf	3	3	1998	2223	3	0	0	0.785041	0.479
chr29_22627261_A/T	chr29:22627261_A_T	KELP_1_2	4	4	3370	4448	1.112	missense_variant	MODERATE	STAU2	Australian Kelpie	2	2	1999	2224	2	0	0	0.785041	0.479
chr29_22627261_A/T	chr29:22627261_A_T	BULT_1_1	56	56	3318	4396	1.112	missense_variant	MODERATE	STAU2	Bull Terrier	28	28	1973	2198	28	0	0	0.785041	0.479
chr29_22627261_A/T	chr29:22627261_A_T	KUND_1_1	10	10	3364	4442	1.112	missense_variant	MODERATE	STAU2	Kunming Dog	5	5	1996	2221	5	0	0	0.785041	0.479
chr29_22627261_A/T	chr29:22627261_A_T	SWHN_1_1	14	14	3360	4438	1.112	missense_variant	MODERATE	STAU2	Swiss Hound	7	7	1994	2219	7	0	0	0.785041	0.479
chr29_22627261_A/T	chr29:22627261_A_T	ILIR_2_2	2	2	3372	4450	1.112	missense_variant	MODERATE	STAU2	Molosi Ilir	1	1	2000	2225	1	0	0	0.785041	0.479
chr29_22627261_A/T	chr29:22627261_A_T	VILL_CN_1_2	18	18	3356	4434	1.112	missense_variant	MODERATE	STAU2	NA	9	9	1992	2217	9	0	0	0.785041	0.479
chr29_22627261_A/T	chr29:22627261_A_T	VILL_CN_2_2	6	6	3368	4446	1.112	missense_variant	MODERATE	STAU2	NA	3	3	1998	2223	3	0	0	0.785041	0.479
chr29_22627261_A/T	chr29:22627261_A_T	SRAB_1_1	8	8	3366	4444	1.112	missense_variant	MODERATE	STAU2	Sarabi	4	4	1997	2222	4	0	0	0.785041	0.479
chr29_22627261_A/T	chr29:22627261_A_T	SLAP_1_1	8	8	3366	4444	1.112	missense_variant	MODERATE	STAU2	Swedish Lapphund	4	4	1997	2222	4	0	0	0.785041	0.479
chr29_22627261_A/T	chr29:22627261_A_T	EPNT_2_2	2	2	3372	4450	1.112	missense_variant	MODERATE	STAU2	English Pointer	1	1	2000	2225	1	0	0	0.785041	0.479
chr29_22627261_A/T	chr29:22627261_A_T	SARP_1_1	10	10	3364	4442	1.112	missense_variant	MODERATE	STAU2	Sarplaninac	5	5	1996	2221	5	0	0	0.785041	0.479
chr29_22627261_A/T	chr29:22627261_A_T	DING_1_1	49	50	3325	4402	1.112	missense_variant	MODERATE	STAU2	Dingo	25	25	1976	2201	24	1	0	0.785041	0.479
chr29_22627261_A/T	chr29:22627261_A_T	GOLD_1_1	37	38	3337	4414	1.112	missense_variant	MODERATE	STAU2	Golden Retriever	19	19	1982	2207	18	1	0	0.785041	0.479
chr29_22627261_A/T	chr29:22627261_A_T	THAI_1_1	35	36	3339	4416	1.112	missense_variant	MODERATE	STAU2	Thai Ridgeback	18	18	1983	2208	17	1	0	0.785041	0.479
chr29_22627261_A/T	chr29:22627261_A_T	BPIC_1_1	21	22	3353	4430	1.112	missense_variant	MODERATE	STAU2	Berger Picard	11	11	1990	2215	10	1	0	0.785041	0.479
chr29_22627261_A/T	chr29:22627261_A_T	AMST_1_1	19	20	3355	4432	1.112	missense_variant	MODERATE	STAU2	American Staffordshire Terrier	10	10	1991	2216	9	1	0	0.785041	0.479
chr29_22627261_A/T	chr29:22627261_A_T	MANT_1_1	17	18	3357	4434	1.112	missense_variant	MODERATE	STAU2	Manchester Terrier (Standard)	9	9	1992	2217	8	1	0	0.785041	0.479
chr29_22627261_A/T	chr29:22627261_A_T	POLG_1_1	15	16	3359	4436	1.112	missense_variant	MODERATE	STAU2	Polish Greyhound	8	8	1993	2218	7	1	0	0.785041	0.479
chr29_22627261_A/T	chr29:22627261_A_T	PARS_1_1	15	16	3359	4436	1.112	missense_variant	MODERATE	STAU2	Parson Russell Terrier	8	8	1993	2218	7	1	0	0.785041	0.479
chr29_22627261_A/T	chr29:22627261_A_T	CHBR_1_1	13	14	3361	4438	1.112	missense_variant	MODERATE	STAU2	Chesapeake Bay Retriever	7	7	1994	2219	6	1	0	0.785041	0.479
chr29_22627261_A/T	chr29:22627261_A_T	KROM_1_1	13	14	3361	4438	1.112	missense_variant	MODERATE	STAU2	Kromfohrlander	7	7	1994	2219	6	1	0	0.785041	0.479
chr29_22627261_A/T	chr29:22627261_A_T	MSNZ_1_1	13	14	3361	4438	1.112	missense_variant	MODERATE	STAU2	Miniature Schnauzer	7	7	1994	2219	6	1	0	0.785041	0.479
chr29_22627261_A/T	chr29:22627261_A_T	OLES_1_1	13	14	3361	4438	1.112	missense_variant	MODERATE	STAU2	Old English Sheepdog	7	7	1994	2219	6	1	0	0.785041	0.479
chr29_22627261_A/T	chr29:22627261_A_T	SLCU_1_1	13	14	3361	4438	1.112	missense_variant	MODERATE	STAU2	Slovak Cuvac	7	7	1994	2219	6	1	0	0.785041	0.479
chr29_22627261_A/T	chr29:22627261_A_T	SPOO_1_1	13	14	3361	4438	1.112	missense_variant	MODERATE	STAU2	Standard Poodle	7	7	1994	2219	6	1	0	0.785041	0.479
chr29_22627261_A/T	chr29:22627261_A_T	BRJH_1_1	13	14	3361	4438	1.112	missense_variant	MODERATE	STAU2	Bruno Jura Hound	7	7	1994	2219	6	1	0	0.785041	0.479
chr29_22627261_A/T	chr29:22627261_A_T	EPNT_1_2	13	14	3361	4438	1.112	missense_variant	MODERATE	STAU2	English Pointer	7	7	1994	2219	6	1	0	0.785041	0.479
chr29_22627261_A/T	chr29:22627261_A_T	BOUV_1_1	24	26	3350	4426	1.112	missense_variant	MODERATE	STAU2	Bouvier des Flandres	12	13	1989	2213	12	0	1	0.785041	0.479
chr29_22627261_A/T	chr29:22627261_A_T	POMR_1_1	59	64	3315	4388	1.112	missense_variant	MODERATE	STAU2	Pomeranian	32	32	1969	2194	27	5	0	0.785041	0.479
chr29_22627261_A/T	chr29:22627261_A_T	AMAL_1_1	11	12	3363	4440	1.112	missense_variant	MODERATE	STAU2	Alaskan Malamute	6	6	1995	2220	5	1	0	0.785041	0.479
chr29_22627261_A/T	chr29:22627261_A_T	BHSP_1_1	11	12	3363	4440	1.112	missense_variant	MODERATE	STAU2	Bohemian Shepherd	6	6	1995	2220	5	1	0	0.785041	0.479
chr29_22627261_A/T	chr29:22627261_A_T	BOST_1_1	11	12	3363	4440	1.112	missense_variant	MODERATE	STAU2	Boston Terrier	6	6	1995	2220	5	1	0	0.785041	0.479
chr29_22627261_A/T	chr29:22627261_A_T	BRBT_1_1	11	12	3363	4440	1.112	missense_variant	MODERATE	STAU2	Barbet	6	6	1995	2220	5	1	0	0.785041	0.479
chr29_22627261_A/T	chr29:22627261_A_T	GLEN_1_1	11	12	3363	4440	1.112	missense_variant	MODERATE	STAU2	Glen of Imaal Terrier	6	6	1995	2220	5	1	0	0.785041	0.479
chr29_22627261_A/T	chr29:22627261_A_T	POSD_1_1	11	12	3363	4440	1.112	missense_variant	MODERATE	STAU2	Portuguese Sheepdog	6	6	1995	2220	5	1	0	0.785041	0.479
chr29_22627261_A/T	chr29:22627261_A_T	RTOY_1_1	11	12	3363	4440	1.112	missense_variant	MODERATE	STAU2	Russian Toy	6	6	1995	2220	5	1	0	0.785041	0.479
chr29_22627261_A/T	chr29:22627261_A_T	WHPG_1_1	11	12	3363	4440	1.112	missense_variant	MODERATE	STAU2	Wirehaired Pointing Griffon	6	6	1995	2220	5	1	0	0.785041	0.479
chr29_22627261_A/T	chr29:22627261_A_T	ESSP_1_1	11	12	3363	4440	1.112	missense_variant	MODERATE	STAU2	English Springer Spaniel	6	6	1995	2220	5	1	0	0.785041	0.479
chr29_22627261_A/T	chr29:22627261_A_T	RTVB_1_1	11	12	3363	4440	1.112	missense_variant	MODERATE	STAU2	Russian Tsvetnaya Bolonka	6	6	1995	2220	5	1	0	0.785041	0.479
chr29_22627261_A/T	chr29:22627261_A_T	ZAGR_1_1	20	22	3354	4430	1.112	missense_variant	MODERATE	STAU2	Zagar	11	11	1990	2215	9	2	0	0.785041	0.479
chr29_22627261_A/T	chr29:22627261_A_T	BFDB_1_1	9	10	3365	4442	1.112	missense_variant	MODERATE	STAU2	Basset Fauve de Bretagne	5	5	1996	2221	4	1	0	0.785041	0.479
chr29_22627261_A/T	chr29:22627261_A_T	BRFR_1_1	9	10	3365	4442	1.112	missense_variant	MODERATE	STAU2	Braques Francais	5	5	1996	2221	4	1	0	0.785041	0.479
chr29_22627261_A/T	chr29:22627261_A_T	BRIA_1_1	9	10	3365	4442	1.112	missense_variant	MODERATE	STAU2	Briard	5	5	1996	2221	4	1	0	0.785041	0.479
chr29_22627261_A/T	chr29:22627261_A_T	DDBX_1_1	9	10	3365	4442	1.112	missense_variant	MODERATE	STAU2	Dogue De Bordeaux	5	5	1996	2221	4	1	0	0.785041	0.479
chr29_22627261_A/T	chr29:22627261_A_T	DSFD_1_1	9	10	3365	4442	1.112	missense_variant	MODERATE	STAU2	Danish-Swedish Farmdog	5	5	1996	2221	4	1	0	0.785041	0.479
chr29_22627261_A/T	chr29:22627261_A_T	ESET_1_1	9	10	3365	4442	1.112	missense_variant	MODERATE	STAU2	English Setter	5	5	1996	2221	4	1	0	0.785041	0.479
chr29_22627261_A/T	chr29:22627261_A_T	FRSP_1_1	9	10	3365	4442	1.112	missense_variant	MODERATE	STAU2	French Spaniel	5	5	1996	2221	4	1	0	0.785041	0.479
chr29_22627261_A/T	chr29:22627261_A_T	MUDI_1_1	9	10	3365	4442	1.112	missense_variant	MODERATE	STAU2	Mudi	5	5	1996	2221	4	1	0	0.785041	0.479
chr29_22627261_A/T	chr29:22627261_A_T	PEMB_1_1	9	10	3365	4442	1.112	missense_variant	MODERATE	STAU2	Pembroke Welsh Corgi	5	5	1996	2221	4	1	0	0.785041	0.479
chr29_22627261_A/T	chr29:22627261_A_T	SHIH_1_1	9	10	3365	4442	1.112	missense_variant	MODERATE	STAU2	Shih Tzu	5	5	1996	2221	4	1	0	0.785041	0.479
chr29_22627261_A/T	chr29:22627261_A_T	MARM_1_1	9	10	3365	4442	1.112	missense_variant	MODERATE	STAU2	Maremma Sheepdog	5	5	1996	2221	4	1	0	0.785041	0.479
chr29_22627261_A/T	chr29:22627261_A_T	BMAL_1_1	27	30	3347	4422	1.112	missense_variant	MODERATE	STAU2	Belgian Malinois	15	15	1986	2211	12	3	0	0.785041	0.479
chr29_22627261_A/T	chr29:22627261_A_T	LHSA_1_1	9	10	3365	4442	1.112	missense_variant	MODERATE	STAU2	Lhasa Apso	5	5	1996	2221	4	1	0	0.785041	0.479
chr29_22627261_A/T	chr29:22627261_A_T	BORD_1_1	50	56	3324	4396	1.112	missense_variant	MODERATE	STAU2	Border Collie	28	28	1973	2198	22	6	0	0.785041	0.479
chr29_22627261_A/T	chr29:22627261_A_T	CCRT_1_1	16	18	3358	4434	1.112	missense_variant	MODERATE	STAU2	Curly-Coated Retriever	9	9	1992	2217	7	2	0	0.785041	0.479
chr29_22627261_A/T	chr29:22627261_A_T	BEAU_1_1	7	8	3367	4444	1.112	missense_variant	MODERATE	STAU2	Beauceron	4	4	1997	2222	3	1	0	0.785041	0.479
chr29_22627261_A/T	chr29:22627261_A_T	IBIZ_1_1	21	24	3353	4428	1.112	missense_variant	MODERATE	STAU2	Ibizan Hound	12	12	1989	2214	9	3	0	0.785041	0.479
chr29_22627261_A/T	chr29:22627261_A_T	LOWC_1_1	7	8	3367	4444	1.112	missense_variant	MODERATE	STAU2	Lowchen	4	4	1997	2222	3	1	0	0.785041	0.479
chr29_22627261_A/T	chr29:22627261_A_T	PASP_1_1	7	8	3367	4444	1.112	missense_variant	MODERATE	STAU2	Pont-Audemer spaniel	4	4	1997	2222	3	1	0	0.785041	0.479
chr29_22627261_A/T	chr29:22627261_A_T	SALU_1_1	7	8	3367	4444	1.112	missense_variant	MODERATE	STAU2	Saluki	4	4	1997	2222	3	1	0	0.785041	0.479
chr29_22627261_A/T	chr29:22627261_A_T	SLWP_1_1	7	8	3367	4444	1.112	missense_variant	MODERATE	STAU2	Slovakian Wirehaired Pointer	4	4	1997	2222	3	1	0	0.785041	0.479
chr29_22627261_A/T	chr29:22627261_A_T	TURM_1_1	7	8	3367	4444	1.112	missense_variant	MODERATE	STAU2	Turkish Mastiff	4	4	1997	2222	3	1	0	0.785041	0.479
chr29_22627261_A/T	chr29:22627261_A_T	WEIM_1_1	14	16	3360	4436	1.112	missense_variant	MODERATE	STAU2	Weimaraner	8	8	1993	2218	6	2	0	0.785041	0.479
chr29_22627261_A/T	chr29:22627261_A_T	PPOD_1_2	7	8	3367	4444	1.112	missense_variant	MODERATE	STAU2	Portuguese Podengo Pequeno	4	4	1997	2222	3	1	0	0.785041	0.479
chr29_22627261_A/T	chr29:22627261_A_T	GRNI_1_1	7	8	3367	4444	1.112	missense_variant	MODERATE	STAU2	Griffon Nivernais	4	4	1997	2222	3	1	0	0.785041	0.479
chr29_22627261_A/T	chr29:22627261_A_T	KELP_2_2	7	8	3367	4444	1.112	missense_variant	MODERATE	STAU2	Australian Kelpie	4	4	1997	2222	3	1	0	0.785041	0.479
chr29_22627261_A/T	chr29:22627261_A_T	PERH_1_2	7	8	3367	4444	1.112	missense_variant	MODERATE	STAU2	Peruvian Hairless	4	4	1997	2222	3	1	0	0.785041	0.479
chr29_22627261_A/T	chr29:22627261_A_T	PYSH_1_1	19	22	3355	4430	1.112	missense_variant	MODERATE	STAU2	Pyrenean Shepherd	11	11	1990	2215	8	3	0	0.785041	0.479
chr29_22627261_A/T	chr29:22627261_A_T	BEDT_1_1	12	14	3362	4438	1.112	missense_variant	MODERATE	STAU2	Bedlington Terrier	7	7	1994	2219	5	2	0	0.785041	0.479
chr29_22627261_A/T	chr29:22627261_A_T	SMSH_1_1	12	14	3362	4438	1.112	missense_variant	MODERATE	STAU2	Small Swiss Hound	7	7	1994	2219	5	2	0	0.785041	0.479
chr29_22627261_A/T	chr29:22627261_A_T	SPIN_1_1	12	14	3362	4438	1.112	missense_variant	MODERATE	STAU2	Spinone Italiano	6	7	1995	2219	6	0	1	0.785041	0.479
chr29_22627261_A/T	chr29:22627261_A_T	SMFX_1_1	12	14	3362	4438	1.112	missense_variant	MODERATE	STAU2	Smooth Fox Terrier	7	7	1994	2219	5	2	0	0.785041	0.479
chr29_22627261_A/T	chr29:22627261_A_T	EGTT_1_1	12	14	3362	4438	1.112	missense_variant	MODERATE	STAU2	English Toy Terrier	7	7	1994	2219	5	2	0	0.785041	0.479
chr29_22627261_A/T	chr29:22627261_A_T	BSJI_1_1	12	14	3362	4438	1.112	missense_variant	MODERATE	STAU2	Basenji	7	7	1994	2219	5	2	0	0.785041	0.479
chr29_22627261_A/T	chr29:22627261_A_T	CLUP_SE_1_1	12	14	3362	4438	1.112	missense_variant	MODERATE	STAU2	Wolf	7	7	1994	2219	5	2	0	0.785041	0.479
chr29_22627261_A/T	chr29:22627261_A_T	BOXR_1_1	10	12	3364	4440	1.112	missense_variant	MODERATE	STAU2	Boxer	6	6	1995	2220	4	2	0	0.785041	0.479
chr29_22627261_A/T	chr29:22627261_A_T	BRUS_1_1	15	18	3359	4434	1.112	missense_variant	MODERATE	STAU2	Brussels Griffon	9	9	1992	2217	6	3	0	0.785041	0.479
chr29_22627261_A/T	chr29:22627261_A_T	CLUP_US_1_1	10	12	3364	4440	1.112	missense_variant	MODERATE	STAU2	Wolf	6	6	1995	2220	4	2	0	0.785041	0.479
chr29_22627261_A/T	chr29:22627261_A_T	COOK_1_1	10	12	3364	4440	1.112	missense_variant	MODERATE	STAU2	Chinook	6	6	1995	2220	4	2	0	0.785041	0.479
chr29_22627261_A/T	chr29:22627261_A_T	CRES_1_1	5	6	3369	4446	1.112	missense_variant	MODERATE	STAU2	Chinese Crested	3	3	1998	2223	2	1	0	0.785041	0.479
chr29_22627261_A/T	chr29:22627261_A_T	CRSP_1_1	5	6	3369	4446	1.112	missense_variant	MODERATE	STAU2	Croatian Sheepdog	3	3	1998	2223	2	1	0	0.785041	0.479
chr29_22627261_A/T	chr29:22627261_A_T	CTLB_1_1	5	6	3369	4446	1.112	missense_variant	MODERATE	STAU2	Catalburun	3	3	1998	2223	2	1	0	0.785041	0.479
chr29_22627261_A/T	chr29:22627261_A_T	LAKE_1_1	10	12	3364	4440	1.112	missense_variant	MODERATE	STAU2	Lakeland Terrier	6	6	1995	2220	4	2	0	0.785041	0.479
chr29_22627261_A/T	chr29:22627261_A_T	MAAG_1_1	10	12	3364	4440	1.112	missense_variant	MODERATE	STAU2	Magyar Agar	6	6	1995	2220	4	2	0	0.785041	0.479
chr29_22627261_A/T	chr29:22627261_A_T	MJMA_1_1	5	6	3369	4446	1.112	missense_variant	MODERATE	STAU2	Majorca Mastiff	3	3	1998	2223	2	1	0	0.785041	0.479
chr29_22627261_A/T	chr29:22627261_A_T	TOSA_1_1	5	6	3369	4446	1.112	missense_variant	MODERATE	STAU2	Tosa Inu	3	3	1998	2223	2	1	0	0.785041	0.479
chr29_22627261_A/T	chr29:22627261_A_T	VILL_AC_1_1	5	6	3369	4446	1.112	missense_variant	MODERATE	STAU2	NA	3	3	1998	2223	2	1	0	0.785041	0.479
chr29_22627261_A/T	chr29:22627261_A_T	WFOX_1_1	5	6	3369	4446	1.112	missense_variant	MODERATE	STAU2	Wire Fox Terrier	3	3	1998	2223	2	1	0	0.785041	0.479
chr29_22627261_A/T	chr29:22627261_A_T	MPIN_1_1	5	6	3369	4446	1.112	missense_variant	MODERATE	STAU2	Miniature Pinscher	3	3	1998	2223	2	1	0	0.785041	0.479
chr29_22627261_A/T	chr29:22627261_A_T	ANAT_1_1	5	6	3369	4446	1.112	missense_variant	MODERATE	STAU2	Anatolian Shepherd	3	3	1998	2223	2	1	0	0.785041	0.479
chr29_22627261_A/T	chr29:22627261_A_T	DACH_1_1	48	58	3326	4394	1.112	missense_variant	MODERATE	STAU2	Dachshund	29	29	1972	2197	19	10	0	0.785041	0.479
chr29_22627261_A/T	chr29:22627261_A_T	DEER_1_1	13	16	3361	4436	1.112	missense_variant	MODERATE	STAU2	Scottish Deerhound	8	8	1993	2218	5	3	0	0.785041	0.479
chr29_22627261_A/T	chr29:22627261_A_T	OUTLIER	515	636	2859	3816	1.112	missense_variant	MODERATE	STAU2	NA	298	318	1703	1908	217	81	20	0.785041	0.479
chr29_22627261_A/T	chr29:22627261_A_T	BRTR_1_1	8	10	3366	4442	1.112	missense_variant	MODERATE	STAU2	Black Russian Terrier	5	5	1996	2221	3	2	0	0.785041	0.479
chr29_22627261_A/T	chr29:22627261_A_T	CHIN_1_1	8	10	3366	4442	1.112	missense_variant	MODERATE	STAU2	Japanese Chin	5	5	1996	2221	3	2	0	0.785041	0.479
chr29_22627261_A/T	chr29:22627261_A_T	CSHD_1_1	8	10	3366	4442	1.112	missense_variant	MODERATE	STAU2	Catalan Sheepdog	5	5	1996	2221	3	2	0	0.785041	0.479
chr29_22627261_A/T	chr29:22627261_A_T	LANC_1_1	8	10	3366	4442	1.112	missense_variant	MODERATE	STAU2	Lancashire Heeler	5	5	1996	2221	3	2	0	0.785041	0.479
chr29_22627261_A/T	chr29:22627261_A_T	NORB_1_1	8	10	3366	4442	1.112	missense_variant	MODERATE	STAU2	Norrbottenspetz	5	5	1996	2221	3	2	0	0.785041	0.479
chr29_22627261_A/T	chr29:22627261_A_T	SILK_1_1	8	10	3366	4442	1.112	missense_variant	MODERATE	STAU2	Silky Terrier	5	5	1996	2221	3	2	0	0.785041	0.479
chr29_22627261_A/T	chr29:22627261_A_T	PISP_1_1	8	10	3366	4442	1.112	missense_variant	MODERATE	STAU2	Picardy Spaniel	5	5	1996	2221	3	2	0	0.785041	0.479
chr29_22627261_A/T	chr29:22627261_A_T	CLUP_CN_1_2	8	10	3366	4442	1.112	missense_variant	MODERATE	STAU2	Wolf	5	5	1996	2221	3	2	0	0.785041	0.479
chr29_22627261_A/T	chr29:22627261_A_T	TIBT_1_1	11	14	3363	4438	1.112	missense_variant	MODERATE	STAU2	Tibetan Terrier	6	7	1995	2219	5	1	1	0.785041	0.479
chr29_22627261_A/T	chr29:22627261_A_T	WHIP_1_1	11	14	3363	4438	1.112	missense_variant	MODERATE	STAU2	Whippet	6	7	1995	2219	5	1	1	0.785041	0.479
chr29_22627261_A/T	chr29:22627261_A_T	SLOU_1_1	11	14	3363	4438	1.112	missense_variant	MODERATE	STAU2	Sloughi	7	7	1994	2219	4	3	0	0.785041	0.479
chr29_22627261_A/T	chr29:22627261_A_T	KEES_1_1	14	18	3360	4434	1.112	missense_variant	MODERATE	STAU2	Keeshond	9	9	1992	2217	5	4	0	0.785041	0.479
chr29_22627261_A/T	chr29:22627261_A_T	ACKR_1_1	14	18	3360	4434	1.112	missense_variant	MODERATE	STAU2	American Cocker Spaniel	8	9	1993	2217	6	2	1	0.785041	0.479
chr29_22627261_A/T	chr29:22627261_A_T	GRSD_1_2	17	22	3357	4430	1.112	missense_variant	MODERATE	STAU2	German Shepherd Dog	11	11	1990	2215	6	5	0	0.785041	0.479
chr29_22627261_A/T	chr29:22627261_A_T	VILL_KE_1_1	26	34	3348	4418	1.112	missense_variant	MODERATE	STAU2	NA	16	17	1985	2209	10	6	1	0.785041	0.479
chr29_22627261_A/T	chr29:22627261_A_T	BANO_1_1	9	12	3365	4440	1.112	missense_variant	MODERATE	STAU2	Basset Artesien Normand	6	6	1995	2220	3	3	0	0.785041	0.479
chr29_22627261_A/T	chr29:22627261_A_T	BOER_1_1	6	8	3368	4444	1.112	missense_variant	MODERATE	STAU2	Boerboel	4	4	1997	2222	2	2	0	0.785041	0.479
chr29_22627261_A/T	chr29:22627261_A_T	CAIR_1_1	9	12	3365	4440	1.112	missense_variant	MODERATE	STAU2	Cairn Terrier	5	6	1996	2220	4	1	1	0.785041	0.479
chr29_22627261_A/T	chr29:22627261_A_T	DAND_1_1	6	8	3368	4444	1.112	missense_variant	MODERATE	STAU2	Dandie Dinmont Terrier	3	4	1998	2222	3	0	1	0.785041	0.479
chr29_22627261_A/T	chr29:22627261_A_T	FINH_1_1	9	12	3365	4440	1.112	missense_variant	MODERATE	STAU2	Finnish Hound	5	6	1996	2220	4	1	1	0.785041	0.479
chr29_22627261_A/T	chr29:22627261_A_T	GPIN_1_1	6	8	3368	4444	1.112	missense_variant	MODERATE	STAU2	German Pinscher	3	4	1998	2222	3	0	1	0.785041	0.479
chr29_22627261_A/T	chr29:22627261_A_T	HOVA_1_1	9	12	3365	4440	1.112	missense_variant	MODERATE	STAU2	Hovawart	6	6	1995	2220	3	3	0	0.785041	0.479
chr29_22627261_A/T	chr29:22627261_A_T	NBUH_1_1	6	8	3368	4444	1.112	missense_variant	MODERATE	STAU2	Norwegian Buhund	4	4	1997	2222	2	2	0	0.785041	0.479
chr29_22627261_A/T	chr29:22627261_A_T	NSDT_1_1	6	8	3368	4444	1.112	missense_variant	MODERATE	STAU2	Nova Scotia Duck Tolling Retriever	4	4	1997	2222	2	2	0	0.785041	0.479
chr29_22627261_A/T	chr29:22627261_A_T	PEKE_1_1	6	8	3368	4444	1.112	missense_variant	MODERATE	STAU2	Pekingese	4	4	1997	2222	2	2	0	0.785041	0.479
chr29_22627261_A/T	chr29:22627261_A_T	SKIP_1_1	9	12	3365	4440	1.112	missense_variant	MODERATE	STAU2	Schipperke	6	6	1995	2220	3	3	0	0.785041	0.479
chr29_22627261_A/T	chr29:22627261_A_T	SKYE_1_1	3	4	3371	4448	1.112	missense_variant	MODERATE	STAU2	Skye Terrier	2	2	1999	2224	1	1	0	0.785041	0.479
chr29_22627261_A/T	chr29:22627261_A_T	SPMT_1_1	9	12	3365	4440	1.112	missense_variant	MODERATE	STAU2	Spanish Mastiff	5	6	1996	2220	4	1	1	0.785041	0.479
chr29_22627261_A/T	chr29:22627261_A_T	SPWD_1_1	6	8	3368	4444	1.112	missense_variant	MODERATE	STAU2	Spanish Water Dog	4	4	1997	2222	2	2	0	0.785041	0.479
chr29_22627261_A/T	chr29:22627261_A_T	BEAG_1_1	6	8	3368	4444	1.112	missense_variant	MODERATE	STAU2	Beagle	4	4	1997	2222	2	2	0	0.785041	0.479
chr29_22627261_A/T	chr29:22627261_A_T	MNTY_1_1	3	4	3371	4448	1.112	missense_variant	MODERATE	STAU2	Manchester Terrier (Toy)	2	2	1999	2224	1	1	0	0.785041	0.479
chr29_22627261_A/T	chr29:22627261_A_T	XOLO_1_2	3	4	3371	4448	1.112	missense_variant	MODERATE	STAU2	Xoloitzcuintli	2	2	1999	2224	1	1	0	0.785041	0.479
chr29_22627261_A/T	chr29:22627261_A_T	GRSD_2_2	3	4	3371	4448	1.112	missense_variant	MODERATE	STAU2	German Shepherd Dog	2	2	1999	2224	1	1	0	0.785041	0.479
chr29_22627261_A/T	chr29:22627261_A_T	NORF_1_1	10	14	3364	4438	1.112	missense_variant	MODERATE	STAU2	Norfolk Terrier	7	7	1994	2219	3	4	0	0.785041	0.479
chr29_22627261_A/T	chr29:22627261_A_T	CHIH_1_1	10	14	3364	4438	1.112	missense_variant	MODERATE	STAU2	Chihuahua	6	7	1995	2219	4	2	1	0.785041	0.479
chr29_22627261_A/T	chr29:22627261_A_T	PYMF_1_1	10	14	3364	4438	1.112	missense_variant	MODERATE	STAU2	Pyrenean Mastiff	6	7	1995	2219	4	2	1	0.785041	0.479
chr29_22627261_A/T	chr29:22627261_A_T	ALDB_1_1	7	10	3367	4442	1.112	missense_variant	MODERATE	STAU2	Alpine Dachsbracke	5	5	1996	2221	2	3	0	0.785041	0.479
chr29_22627261_A/T	chr29:22627261_A_T	AMBD_1_1	7	10	3367	4442	1.112	missense_variant	MODERATE	STAU2	American Bulldog	5	5	1996	2221	2	3	0	0.785041	0.479
chr29_22627261_A/T	chr29:22627261_A_T	BICH_1_1	7	10	3367	4442	1.112	missense_variant	MODERATE	STAU2	Bichon Frise	4	5	1997	2221	3	1	1	0.785041	0.479
chr29_22627261_A/T	chr29:22627261_A_T	BMSH_1_1	7	10	3367	4442	1.112	missense_variant	MODERATE	STAU2	Bavarian Mountain Scent Hound	5	5	1996	2221	2	3	0	0.785041	0.479
chr29_22627261_A/T	chr29:22627261_A_T	BOLO_1_1	7	10	3367	4442	1.112	missense_variant	MODERATE	STAU2	Bolognese	5	5	1996	2221	2	3	0	0.785041	0.479
chr29_22627261_A/T	chr29:22627261_A_T	DALM_1_1	7	10	3367	4442	1.112	missense_variant	MODERATE	STAU2	Dalmatian	5	5	1996	2221	2	3	0	0.785041	0.479
chr29_22627261_A/T	chr29:22627261_A_T	SSHP_1_1	35	50	3339	4402	1.112	missense_variant	MODERATE	STAU2	Shetland Sheepdog	23	25	1978	2201	12	11	2	0.785041	0.479
chr29_22627261_A/T	chr29:22627261_A_T	CLUP_GR_1_1	15	22	3359	4430	1.112	missense_variant	MODERATE	STAU2	Wolf	10	11	1991	2215	5	5	1	0.785041	0.479
chr29_22627261_A/T	chr29:22627261_A_T	GSPZ_1_1	15	22	3359	4430	1.112	missense_variant	MODERATE	STAU2	German Spitz	9	11	1992	2215	6	3	2	0.785041	0.479
chr29_22627261_A/T	chr29:22627261_A_T	ANFH_1_1	19	28	3355	4424	1.112	missense_variant	MODERATE	STAU2	Anglo-Francais hound	11	14	1990	2212	8	3	3	0.785041	0.479
chr29_22627261_A/T	chr29:22627261_A_T	BRHM_1_1	8	12	3366	4440	1.112	missense_variant	MODERATE	STAU2	Broholmer	6	6	1995	2220	2	4	0	0.785041	0.479
chr29_22627261_A/T	chr29:22627261_A_T	BRZT_1_1	8	12	3366	4440	1.112	missense_variant	MODERATE	STAU2	Brazilian Terrier	6	6	1995	2220	2	4	0	0.785041	0.479
chr29_22627261_A/T	chr29:22627261_A_T	CRTR_1_1	4	6	3370	4446	1.112	missense_variant	MODERATE	STAU2	Cretan tracer	3	3	1998	2223	1	2	0	0.785041	0.479
chr29_22627261_A/T	chr29:22627261_A_T	ESHP_1_1	4	6	3370	4446	1.112	missense_variant	MODERATE	STAU2	English Shepherd	3	3	1998	2223	1	2	0	0.785041	0.479
chr29_22627261_A/T	chr29:22627261_A_T	GALG_1_1	8	12	3366	4440	1.112	missense_variant	MODERATE	STAU2	Galgo Espanol	5	6	1996	2220	3	2	1	0.785041	0.479
chr29_22627261_A/T	chr29:22627261_A_T	GMSP_1_1	8	12	3366	4440	1.112	missense_variant	MODERATE	STAU2	German Spaniel	6	6	1995	2220	2	4	0	0.785041	0.479
chr29_22627261_A/T	chr29:22627261_A_T	GPYR_1_1	8	12	3366	4440	1.112	missense_variant	MODERATE	STAU2	Great Pyrenees	6	6	1995	2220	2	4	0	0.785041	0.479
chr29_22627261_A/T	chr29:22627261_A_T	IWOF_1_1	4	6	3370	4446	1.112	missense_variant	MODERATE	STAU2	Irish Wolfhound	3	3	1998	2223	1	2	0	0.785041	0.479
chr29_22627261_A/T	chr29:22627261_A_T	KERY_1_1	4	6	3370	4446	1.112	missense_variant	MODERATE	STAU2	Kerry Blue Terrier	3	3	1998	2223	1	2	0	0.785041	0.479
chr29_22627261_A/T	chr29:22627261_A_T	LAND_1_1	4	6	3370	4446	1.112	missense_variant	MODERATE	STAU2	Landseer	3	3	1998	2223	1	2	0	0.785041	0.479
chr29_22627261_A/T	chr29:22627261_A_T	LEOP_1_1	8	12	3366	4440	1.112	missense_variant	MODERATE	STAU2	Catahoula Leopard Dog	6	6	1995	2220	2	4	0	0.785041	0.479
chr29_22627261_A/T	chr29:22627261_A_T	PUDL_1_1	4	6	3370	4446	1.112	missense_variant	MODERATE	STAU2	Pudelpointer	3	3	1998	2223	1	2	0	0.785041	0.479
chr29_22627261_A/T	chr29:22627261_A_T	RUSH_1_1	8	12	3366	4440	1.112	missense_variant	MODERATE	STAU2	Russian Hound	5	6	1996	2220	3	2	1	0.785041	0.479
chr29_22627261_A/T	chr29:22627261_A_T	AUSS_1_1	8	12	3366	4440	1.112	missense_variant	MODERATE	STAU2	Australian Shepherd	6	6	1995	2220	2	4	0	0.785041	0.479
chr29_22627261_A/T	chr29:22627261_A_T	FOXH_1_1	8	12	3366	4440	1.112	missense_variant	MODERATE	STAU2	Foxhound	6	6	1995	2220	2	4	0	0.785041	0.479
chr29_22627261_A/T	chr29:22627261_A_T	CLUP_CN_2_2	4	6	3370	4446	1.112	missense_variant	MODERATE	STAU2	Wolf	2	3	1999	2223	2	0	1	0.785041	0.479
chr29_22627261_A/T	chr29:22627261_A_T	PBGA_1_1	8	12	3366	4440	1.112	missense_variant	MODERATE	STAU2	Petit Bleu de Gascogne	4	6	1997	2220	4	0	2	0.785041	0.479
chr29_22627261_A/T	chr29:22627261_A_T	LABR_1_1	13	20	3361	4432	1.112	missense_variant	MODERATE	STAU2	Labrador Retriever	9	10	1992	2216	4	5	1	0.785041	0.479
chr29_22627261_A/T	chr29:22627261_A_T	PTAS_1_1	9	14	3365	4438	1.112	missense_variant	MODERATE	STAU2	Polish Tatra Sheepdog	6	7	1995	2219	3	3	1	0.785041	0.479
chr29_22627261_A/T	chr29:22627261_A_T	PHAL_1_1	9	14	3365	4438	1.112	missense_variant	MODERATE	STAU2	Continental Toy Spaniel (Phalene)	7	7	1994	2219	2	5	0	0.785041	0.479
chr29_22627261_A/T	chr29:22627261_A_T	NELK_1_1	24	38	3350	4414	1.112	missense_variant	MODERATE	STAU2	Norwegian Elkhound	16	19	1985	2207	8	8	3	0.785041	0.479
chr29_22627261_A/T	chr29:22627261_A_T	ECKR_1_1	5	8	3369	4444	1.112	missense_variant	MODERATE	STAU2	English Cocker Spaniel	4	4	1997	2222	1	3	0	0.785041	0.479
chr29_22627261_A/T	chr29:22627261_A_T	GSHP_1_1	5	8	3369	4444	1.112	missense_variant	MODERATE	STAU2	German Shorthaired Pointer	4	4	1997	2222	1	3	0	0.785041	0.479
chr29_22627261_A/T	chr29:22627261_A_T	SAAR_1_1	5	8	3369	4444	1.112	missense_variant	MODERATE	STAU2	Saarloos Wolfdog	4	4	1997	2222	1	3	0	0.785041	0.479
chr29_22627261_A/T	chr29:22627261_A_T	VIZS_1_1	10	16	3364	4436	1.112	missense_variant	MODERATE	STAU2	Vizsla	7	8	1994	2218	3	4	1	0.785041	0.479
chr29_22627261_A/T	chr29:22627261_A_T	WSSP_1_1	5	8	3369	4444	1.112	missense_variant	MODERATE	STAU2	Welsh Springer Spaniel	4	4	1997	2222	1	3	0	0.785041	0.479
chr29_22627261_A/T	chr29:22627261_A_T	SCWT_1_1	5	8	3369	4444	1.112	missense_variant	MODERATE	STAU2	Soft Coated Wheaten Terrier	4	4	1997	2222	1	3	0	0.785041	0.479
chr29_22627261_A/T	chr29:22627261_A_T	SAMO_1_1	27	44	3347	4408	1.112	missense_variant	MODERATE	STAU2	Samoyed	18	22	1983	2204	9	9	4	0.785041	0.479
chr29_22627261_A/T	chr29:22627261_A_T	CLSP_1_1	6	10	3368	4442	1.112	missense_variant	MODERATE	STAU2	Clumber Spaniel	5	5	1996	2221	1	4	0	0.785041	0.479
chr29_22627261_A/T	chr29:22627261_A_T	ESMD_1_1	6	10	3368	4442	1.112	missense_variant	MODERATE	STAU2	Estrela Mountain Dog	4	5	1997	2221	2	2	1	0.785041	0.479
chr29_22627261_A/T	chr29:22627261_A_T	PGRT_1_1	6	10	3368	4442	1.112	missense_variant	MODERATE	STAU2	Prague Ratter	5	5	1996	2221	1	4	0	0.785041	0.479
chr29_22627261_A/T	chr29:22627261_A_T	GWHP_1_1	6	10	3368	4442	1.112	missense_variant	MODERATE	STAU2	German Wirehaired Pointer	4	5	1997	2221	2	2	1	0.785041	0.479
chr29_22627261_A/T	chr29:22627261_A_T	GSNZ_1_1	13	22	3361	4430	1.112	missense_variant	MODERATE	STAU2	Giant Schnauzer	9	11	1992	2215	4	5	2	0.785041	0.479
chr29_22627261_A/T	chr29:22627261_A_T	PTWD_1_1	13	22	3361	4430	1.112	missense_variant	MODERATE	STAU2	Portuguese Water Dog	9	11	1992	2215	4	5	2	0.785041	0.479
chr29_22627261_A/T	chr29:22627261_A_T	OTTR_1_1	7	12	3367	4440	1.112	missense_variant	MODERATE	STAU2	Otterhound	6	6	1995	2220	1	5	0	0.785041	0.479
chr29_22627261_A/T	chr29:22627261_A_T	STAF_1_1	7	12	3367	4440	1.112	missense_variant	MODERATE	STAU2	Staffordshire Bull Terrier	5	6	1996	2220	2	3	1	0.785041	0.479
chr29_22627261_A/T	chr29:22627261_A_T	NEAP_1_1	7	12	3367	4440	1.112	missense_variant	MODERATE	STAU2	Neapolitan Mastiff	5	6	1996	2220	2	3	1	0.785041	0.479
chr29_22627261_A/T	chr29:22627261_A_T	BRIT_1_1	8	14	3366	4438	1.112	missense_variant	MODERATE	STAU2	Brittany	5	7	1996	2219	3	2	2	0.785041	0.479
chr29_22627261_A/T	chr29:22627261_A_T	GHUT_1_1	8	14	3366	4438	1.112	missense_variant	MODERATE	STAU2	German Hunting Terrier	6	7	1995	2219	2	4	1	0.785041	0.479
chr29_22627261_A/T	chr29:22627261_A_T	DOBP_1_1	9	16	3365	4436	1.112	missense_variant	MODERATE	STAU2	Doberman Pinscher	6	8	1995	2218	3	3	2	0.785041	0.479
chr29_22627261_A/T	chr29:22627261_A_T	PRES_1_1	9	16	3365	4436	1.112	missense_variant	MODERATE	STAU2	Presa Canario	7	8	1994	2218	2	5	1	0.785041	0.479
chr29_22627261_A/T	chr29:22627261_A_T	LEON_1_1	19	36	3355	4416	1.112	missense_variant	MODERATE	STAU2	Leonberger	14	18	1987	2208	5	9	4	0.785041	0.479
chr29_22627261_A/T	chr29:22627261_A_T	AFGH_1_1	2	4	3372	4448	1.112	missense_variant	MODERATE	STAU2	Afghan Hound	1	2	2000	2224	1	0	1	0.785041	0.479
chr29_22627261_A/T	chr29:22627261_A_T	ASTC_1_1	1	2	3373	4450	1.112	missense_variant	MODERATE	STAU2	Australian Stumpy Tail Cattle Dog	1	1	2000	2225	0	1	0	0.785041	0.479
chr29_22627261_A/T	chr29:22627261_A_T	AZWK_1_1	2	4	3372	4448	1.112	missense_variant	MODERATE	STAU2	Azawakh	1	2	2000	2224	1	0	1	0.785041	0.479
chr29_22627261_A/T	chr29:22627261_A_T	BERD_1_1	1	2	3373	4450	1.112	missense_variant	MODERATE	STAU2	Bearded Collie	1	1	2000	2225	0	1	0	0.785041	0.479
chr29_22627261_A/T	chr29:22627261_A_T	BOPD_1_1	5	10	3369	4442	1.112	missense_variant	MODERATE	STAU2	Bourbonnais Pointing Dog	3	5	1998	2221	2	1	2	0.785041	0.479
chr29_22627261_A/T	chr29:22627261_A_T	BULM_1_1	5	10	3369	4442	1.112	missense_variant	MODERATE	STAU2	Bullmastiff	3	5	1998	2221	2	1	2	0.785041	0.479
chr29_22627261_A/T	chr29:22627261_A_T	CKCS_1_1	4	8	3370	4444	1.112	missense_variant	MODERATE	STAU2	Cavalier King Charles Spaniel	3	4	1998	2222	1	2	1	0.785041	0.479
chr29_22627261_A/T	chr29:22627261_A_T	CLUP_PT_1_1	2	4	3372	4448	1.112	missense_variant	MODERATE	STAU2	Wolf	2	2	1999	2224	0	2	0	0.785041	0.479
chr29_22627261_A/T	chr29:22627261_A_T	CZEC_1_1	4	8	3370	4444	1.112	missense_variant	MODERATE	STAU2	Czechoslovakian Wolfdog	3	4	1998	2222	1	2	1	0.785041	0.479
chr29_22627261_A/T	chr29:22627261_A_T	FONN_1_1	1	2	3373	4450	1.112	missense_variant	MODERATE	STAU2	Fonni's Dog	1	1	2000	2225	0	1	0	0.785041	0.479
chr29_22627261_A/T	chr29:22627261_A_T	GHND_1_1	6	12	3368	4440	1.112	missense_variant	MODERATE	STAU2	German Hound	6	6	1995	2220	0	6	0	0.785041	0.479
chr29_22627261_A/T	chr29:22627261_A_T	GORD_1_1	1	2	3373	4450	1.112	missense_variant	MODERATE	STAU2	Gordon Setter	1	1	2000	2225	0	1	0	0.785041	0.479
chr29_22627261_A/T	chr29:22627261_A_T	IRIT_1_1	3	6	3371	4446	1.112	missense_variant	MODERATE	STAU2	Irish Terrier	3	3	1998	2223	0	3	0	0.785041	0.479
chr29_22627261_A/T	chr29:22627261_A_T	KARA_1_1	5	10	3369	4442	1.112	missense_variant	MODERATE	STAU2	Karakachan	3	5	1998	2221	2	1	2	0.785041	0.479
chr29_22627261_A/T	chr29:22627261_A_T	POSA_1_1	1	2	3373	4450	1.112	missense_variant	MODERATE	STAU2	Posavac Hound	1	1	2000	2225	0	1	0	0.785041	0.479
chr29_22627261_A/T	chr29:22627261_A_T	SMUN_1_1	11	22	3363	4430	1.112	missense_variant	MODERATE	STAU2	Small Munsterlander	9	11	1992	2215	2	7	2	0.785041	0.479
chr29_22627261_A/T	chr29:22627261_A_T	ZERD_1_1	4	8	3370	4444	1.112	missense_variant	MODERATE	STAU2	Turkish Zerdava	3	4	1998	2222	1	2	1	0.785041	0.479
chr29_22627261_A/T	chr29:22627261_A_T	AFFN_1_1	4	8	3370	4444	1.112	missense_variant	MODERATE	STAU2	Affenpinscher	4	4	1997	2222	0	4	0	0.785041	0.479
chr29_22627261_A/T	chr29:22627261_A_T	COTO_1_1	5	10	3369	4442	1.112	missense_variant	MODERATE	STAU2	Coton de Tulear	4	5	1997	2221	1	3	1	0.785041	0.479
chr29_22627261_A/T	chr29:22627261_A_T	REDB_1_1	3	6	3371	4446	1.112	missense_variant	MODERATE	STAU2	Redbone Coonhound	2	3	1999	2223	1	1	1	0.785041	0.479
chr29_22627261_A/T	chr29:22627261_A_T	CNTI_1_1	4	8	3370	4444	1.112	missense_variant	MODERATE	STAU2	Continental Bulldog	2	4	1999	2222	2	0	2	0.785041	0.479
chr29_22627261_A/T	chr29:22627261_A_T	BLPS_1_1	1	2	3373	4450	1.112	missense_variant	MODERATE	STAU2	Blue Picardy Spaniel	1	1	2000	2225	0	1	0	0.785041	0.479
chr29_22627261_A/T	chr29:22627261_A_T	TERV_1_1	1	2	3373	4450	1.112	missense_variant	MODERATE	STAU2	Belgian Tervuren	1	1	2000	2225	0	1	0	0.785041	0.479
chr29_22627261_A/T	chr29:22627261_A_T	PERH_2_2	1	2	3373	4450	1.112	missense_variant	MODERATE	STAU2	Peruvian Hairless	1	1	2000	2225	0	1	0	0.785041	0.479
chr29_22627261_A/T	chr29:22627261_A_T	PPOD_2_2	2	4	3372	4448	1.112	missense_variant	MODERATE	STAU2	Portuguese Podengo Pequeno	2	2	1999	2224	0	2	0	0.785041	0.479
chr29_22627261_A/T	chr29:22627261_A_T	CLUP_RU_1_1	4	8	3370	4444	1.112	missense_variant	MODERATE	STAU2	Wolf	3	4	1998	2222	1	2	1	0.785041	0.479
chr29_22627261_A/T	chr29:22627261_A_T	AKBH_1_1	1	2	3373	4450	1.112	missense_variant	MODERATE	STAU2	Akbash Dog	1	1	2000	2225	0	1	0	0.785041	0.479
chr29_22627261_A/T	chr29:22627261_A_T	TYFX_1_1	9	20	3365	4432	1.112	missense_variant	MODERATE	STAU2	Toy Fox Terrier	8	10	1993	2216	1	7	2	0.785041	0.479
chr29_22627261_A/T	chr29:22627261_A_T	SCOT_1_1	26	58	3348	4394	1.112	missense_variant	MODERATE	STAU2	Scottish Terrier	20	29	1981	2197	6	14	9	0.785041	0.479
chr29_22627261_A/T	chr29:22627261_A_T	MAST_1_1	8	18	3366	4434	1.112	missense_variant	MODERATE	STAU2	Mastiff	5	9	1996	2217	3	2	4	0.785041	0.479
chr29_22627261_A/T	chr29:22627261_A_T	FBUL_1_1	6	14	3368	4438	1.112	missense_variant	MODERATE	STAU2	French Bulldog	6	7	1995	2219	0	6	1	0.785041	0.479
chr29_22627261_A/T	chr29:22627261_A_T	AUCD_1_1	6	14	3368	4438	1.112	missense_variant	MODERATE	STAU2	Australian Cattle Dog	4	7	1997	2219	2	2	3	0.785041	0.479
chr29_22627261_A/T	chr29:22627261_A_T	BELS_1_1	12	28	3362	4424	1.112	missense_variant	MODERATE	STAU2	Belgian Sheepdog	10	14	1991	2212	2	8	4	0.785041	0.479
chr29_22627261_A/T	chr29:22627261_A_T	CIRN_1_1	5	12	3369	4440	1.112	missense_variant	MODERATE	STAU2	Cirneco dell'Etna	4	6	1997	2220	1	3	2	0.785041	0.479
chr29_22627261_A/T	chr29:22627261_A_T	CESK_1_1	4	10	3370	4442	1.112	missense_variant	MODERATE	STAU2	Cesky Terrier	3	5	1998	2221	1	2	2	0.785041	0.479
chr29_22627261_A/T	chr29:22627261_A_T	PHAR_1_1	4	10	3370	4442	1.112	missense_variant	MODERATE	STAU2	Pharaoh Hound	3	5	1998	2221	1	2	2	0.785041	0.479
chr29_22627261_A/T	chr29:22627261_A_T	AKIT_1_1	9	24	3365	4428	1.112	missense_variant	MODERATE	STAU2	Akita	7	12	1994	2214	2	5	5	0.785041	0.479
chr29_22627261_A/T	chr29:22627261_A_T	BORT_1_1	3	8	3371	4444	1.112	missense_variant	MODERATE	STAU2	Border Terrier	2	4	1999	2222	1	1	2	0.785041	0.479
chr29_22627261_A/T	chr29:22627261_A_T	MALT_1_1	3	8	3371	4444	1.112	missense_variant	MODERATE	STAU2	Maltese	3	4	1998	2222	0	3	1	0.785041	0.479
chr29_22627261_A/T	chr29:22627261_A_T	SCPD_1_1	3	8	3371	4444	1.112	missense_variant	MODERATE	STAU2	Schapendoes	2	4	1999	2222	1	1	2	0.785041	0.479
chr29_22627261_A/T	chr29:22627261_A_T	CANE_1_1	3	8	3371	4444	1.112	missense_variant	MODERATE	STAU2	Cane Corso	3	4	1998	2222	0	3	1	0.785041	0.479
chr29_22627261_A/T	chr29:22627261_A_T	FLCR_1_1	8	22	3366	4430	1.112	missense_variant	MODERATE	STAU2	Flat-Coated Retriever	6	11	1995	2215	2	4	5	0.785041	0.479
chr29_22627261_A/T	chr29:22627261_A_T	AFOX_1_1	5	14	3369	4438	1.112	missense_variant	MODERATE	STAU2	American Foxhound	5	7	1996	2219	0	5	2	0.785041	0.479
chr29_22627261_A/T	chr29:22627261_A_T	PULI_1_1	5	14	3369	4438	1.112	missense_variant	MODERATE	STAU2	Puli	5	7	1996	2219	0	5	2	0.785041	0.479
chr29_22627261_A/T	chr29:22627261_A_T	TPOO_1_1	7	20	3367	4432	1.112	missense_variant	MODERATE	STAU2	Toy Poodle	6	10	1995	2216	1	5	4	0.785041	0.479
chr29_22627261_A/T	chr29:22627261_A_T	BULD_1_1	4	12	3370	4440	1.112	missense_variant	MODERATE	STAU2	Bulldog	3	6	1998	2220	1	2	3	0.785041	0.479
chr29_22627261_A/T	chr29:22627261_A_T	CFOU_1_1	2	6	3372	4446	1.112	missense_variant	MODERATE	STAU2	Cesky Fousek	1	3	2000	2223	1	0	2	0.785041	0.479
chr29_22627261_A/T	chr29:22627261_A_T	IRSE_1_1	2	6	3372	4446	1.112	missense_variant	MODERATE	STAU2	Irish Setter	2	3	1999	2223	0	2	1	0.785041	0.479
chr29_22627261_A/T	chr29:22627261_A_T	CAUC_1_1	2	6	3372	4446	1.112	missense_variant	MODERATE	STAU2	Caucasian Ovcharka	2	3	1999	2223	0	2	1	0.785041	0.479
chr29_22627261_A/T	chr29:22627261_A_T	WHWT_1_1	5	16	3369	4436	1.112	missense_variant	MODERATE	STAU2	West Highland White Terrier	5	8	1996	2218	0	5	3	0.785041	0.479
chr29_22627261_A/T	chr29:22627261_A_T	ARIP_1_1	3	10	3371	4442	1.112	missense_variant	MODERATE	STAU2	Ariege Pointer	3	5	1998	2221	0	3	2	0.785041	0.479
chr29_22627261_A/T	chr29:22627261_A_T	BRGV_1_1	3	10	3371	4442	1.112	missense_variant	MODERATE	STAU2	Briquet Griffon Vendeen	2	5	1999	2221	1	1	3	0.785041	0.479
chr29_22627261_A/T	chr29:22627261_A_T	COLL_1_1	6	24	3368	4428	1.112	missense_variant	MODERATE	STAU2	Collie	4	12	1997	2214	2	2	8	0.785041	0.479
chr29_22627261_A/T	chr29:22627261_A_T	DANE_1_1	1	4	3373	4448	1.112	missense_variant	MODERATE	STAU2	Great Dane	1	2	2000	2224	0	1	1	0.785041	0.479
chr29_22627261_A/T	chr29:22627261_A_T	GREY_1_1	1	4	3373	4448	1.112	missense_variant	MODERATE	STAU2	Greyhound	1	2	2000	2224	0	1	1	0.785041	0.479
chr29_22627261_A/T	chr29:22627261_A_T	HAVA_1_1	1	4	3373	4448	1.112	missense_variant	MODERATE	STAU2	Havanese	1	2	2000	2224	0	1	1	0.785041	0.479
chr29_22627261_A/T	chr29:22627261_A_T	LAGO_1_1	2	8	3372	4444	1.112	missense_variant	MODERATE	STAU2	Lagotto Romagnolo	2	4	1999	2222	0	2	2	0.785041	0.479
chr29_22627261_A/T	chr29:22627261_A_T	PATR_1_1	2	8	3372	4444	1.112	missense_variant	MODERATE	STAU2	Patterdale Terrier	2	4	1999	2222	0	2	2	0.785041	0.479
chr29_22627261_A/T	chr29:22627261_A_T	PBGV_1_1	4	18	3370	4434	1.112	missense_variant	MODERATE	STAU2	Petit Basset Griffon Vendeen	3	9	1998	2217	1	2	6	0.785041	0.479
chr29_22627261_A/T	chr29:22627261_A_T	SEAL_1_1	3	14	3371	4438	1.112	missense_variant	MODERATE	STAU2	Sealyham Terrier	3	7	1998	2219	0	3	4	0.785041	0.479
chr29_22627261_A/T	chr29:22627261_A_T	GBGV_1_1	2	10	3372	4442	1.112	missense_variant	MODERATE	STAU2	Grand Basset Griffon Vendeen	2	5	1999	2221	0	2	3	0.785041	0.479
chr29_22627261_A/T	chr29:22627261_A_T	BASS_1_1	3	16	3371	4436	1.112	missense_variant	MODERATE	STAU2	Basset Hound	3	8	1998	2218	0	3	5	0.785041	0.479
chr29_22627261_A/T	chr29:22627261_A_T	AMWS_1_1	2	12	3372	4440	1.112	missense_variant	MODERATE	STAU2	American Water Spaniel	1	6	2000	2220	1	0	5	0.785041	0.479
chr29_22627261_A/T	chr29:22627261_A_T	DARG_1_1	1	6	3373	4446	1.112	missense_variant	MODERATE	STAU2	Dogo Argentino	1	3	2000	2223	0	1	2	0.785041	0.479
chr29_22627261_A/T	chr29:22627261_A_T	ESTH_1_1	1	6	3373	4446	1.112	missense_variant	MODERATE	STAU2	Estonian Hound	1	3	2000	2223	0	1	2	0.785041	0.479
chr29_22627261_A/T	chr29:22627261_A_T	AUPO_1_1	1	10	3373	4442	1.112	missense_variant	MODERATE	STAU2	Auvergne Pointer	1	5	2000	2221	0	1	4	0.785041	0.479
chr29_22627261_A/T	chr29:22627261_A_T	BLDH_1_1	1	12	3373	4440	1.112	missense_variant	MODERATE	STAU2	Bloodhound	1	6	2000	2220	0	1	5	0.785041	0.479
chr29_22627261_A/T	chr29:22627261_A_T	GSMD_1_1	1	14	3373	4438	1.112	missense_variant	MODERATE	STAU2	Greater Swiss Mountain Dog	1	7	2000	2219	0	1	6	0.785041	0.479
chr13_17833265_A/C	chr13:17833265_A_C	AIRT_1_1	6	6	3030	4406	1.339	missense_variant	MODERATE	EXT1	Airedale Terrier	3	3	1906	2203	3	0	0	0.882353	0.339
chr13_17833265_A/C	chr13:17833265_A_C	AUST_1_1	12	12	3024	4400	1.339	missense_variant	MODERATE	EXT1	Australian Terrier	6	6	1903	2200	6	0	0	0.882353	0.339
chr13_17833265_A/C	chr13:17833265_A_C	AZWK_1_1	4	4	3032	4408	1.339	missense_variant	MODERATE	EXT1	Azawakh	2	2	1907	2204	2	0	0	0.882353	0.339
chr13_17833265_A/C	chr13:17833265_A_C	BANO_1_1	12	12	3024	4400	1.339	missense_variant	MODERATE	EXT1	Basset Artesien Normand	6	6	1903	2200	6	0	0	0.882353	0.339
chr13_17833265_A/C	chr13:17833265_A_C	BEAR_1_1	2	2	3034	4410	1.339	missense_variant	MODERATE	EXT1	Karelian Bear Dog	1	1	1908	2205	1	0	0	0.882353	0.339
chr13_17833265_A/C	chr13:17833265_A_C	BEDT_1_1	14	14	3022	4398	1.339	missense_variant	MODERATE	EXT1	Bedlington Terrier	7	7	1902	2199	7	0	0	0.882353	0.339
chr13_17833265_A/C	chr13:17833265_A_C	BIEW_1_1	8	8	3028	4404	1.339	missense_variant	MODERATE	EXT1	Biewer Terrier	4	4	1905	2202	4	0	0	0.882353	0.339
chr13_17833265_A/C	chr13:17833265_A_C	BORZ_1_1	4	4	3032	4408	1.339	missense_variant	MODERATE	EXT1	Borzoi	2	2	1907	2204	2	0	0	0.882353	0.339
chr13_17833265_A/C	chr13:17833265_A_C	BRAC_1_1	12	12	3024	4400	1.339	missense_variant	MODERATE	EXT1	Bracco Italiano	6	6	1903	2200	6	0	0	0.882353	0.339
chr13_17833265_A/C	chr13:17833265_A_C	BRIA_1_1	12	12	3024	4400	1.339	missense_variant	MODERATE	EXT1	Briard	6	6	1903	2200	6	0	0	0.882353	0.339
chr13_17833265_A/C	chr13:17833265_A_C	BULD_1_1	12	12	3024	4400	1.339	missense_variant	MODERATE	EXT1	Bulldog	6	6	1903	2200	6	0	0	0.882353	0.339
chr13_17833265_A/C	chr13:17833265_A_C	BULM_1_1	8	8	3028	4404	1.339	missense_variant	MODERATE	EXT1	Bullmastiff	4	4	1905	2202	4	0	0	0.882353	0.339
chr13_17833265_A/C	chr13:17833265_A_C	CARD_1_1	8	8	3028	4404	1.339	missense_variant	MODERATE	EXT1	Cardigan Welsh Corgi	4	4	1905	2202	4	0	0	0.882353	0.339
chr13_17833265_A/C	chr13:17833265_A_C	CESK_1_1	10	10	3026	4402	1.339	missense_variant	MODERATE	EXT1	Cesky Terrier	5	5	1904	2201	5	0	0	0.882353	0.339
chr13_17833265_A/C	chr13:17833265_A_C	CHBR_1_1	14	14	3022	4398	1.339	missense_variant	MODERATE	EXT1	Chesapeake Bay Retriever	7	7	1902	2199	7	0	0	0.882353	0.339
chr13_17833265_A/C	chr13:17833265_A_C	CLUP_GR_1_1	20	20	3016	4392	1.339	missense_variant	MODERATE	EXT1	Wolf	10	10	1899	2196	10	0	0	0.882353	0.339
chr13_17833265_A/C	chr13:17833265_A_C	CRSP_1_1	8	8	3028	4404	1.339	missense_variant	MODERATE	EXT1	Croatian Sheepdog	4	4	1905	2202	4	0	0	0.882353	0.339
chr13_17833265_A/C	chr13:17833265_A_C	DSFD_1_1	12	12	3024	4400	1.339	missense_variant	MODERATE	EXT1	Danish-Swedish Farmdog	6	6	1903	2200	6	0	0	0.882353	0.339
chr13_17833265_A/C	chr13:17833265_A_C	ECKR_1_1	8	8	3028	4404	1.339	missense_variant	MODERATE	EXT1	English Cocker Spaniel	4	4	1905	2202	4	0	0	0.882353	0.339
chr13_17833265_A/C	chr13:17833265_A_C	ENTB_1_1	14	14	3022	4398	1.339	missense_variant	MODERATE	EXT1	Entlebucher Mountain Dog	7	7	1902	2199	7	0	0	0.882353	0.339
chr13_17833265_A/C	chr13:17833265_A_C	FINS_1_1	12	12	3024	4400	1.339	missense_variant	MODERATE	EXT1	Finnish Spitz	6	6	1903	2200	6	0	0	0.882353	0.339
chr13_17833265_A/C	chr13:17833265_A_C	GBGV_1_1	8	8	3028	4404	1.339	missense_variant	MODERATE	EXT1	Grand Basset Griffon Vendeen	4	4	1905	2202	4	0	0	0.882353	0.339
chr13_17833265_A/C	chr13:17833265_A_C	GPIN_1_1	8	8	3028	4404	1.339	missense_variant	MODERATE	EXT1	German Pinscher	4	4	1905	2202	4	0	0	0.882353	0.339
chr13_17833265_A/C	chr13:17833265_A_C	HUSK_1_1	4	4	3032	4408	1.339	missense_variant	MODERATE	EXT1	Siberian Husky	2	2	1907	2204	2	0	0	0.882353	0.339
chr13_17833265_A/C	chr13:17833265_A_C	IRIT_1_1	6	6	3030	4406	1.339	missense_variant	MODERATE	EXT1	Irish Terrier	3	3	1906	2203	3	0	0	0.882353	0.339
chr13_17833265_A/C	chr13:17833265_A_C	KERY_1_1	4	4	3032	4408	1.339	missense_variant	MODERATE	EXT1	Kerry Blue Terrier	2	2	1907	2204	2	0	0	0.882353	0.339
chr13_17833265_A/C	chr13:17833265_A_C	LANC_1_1	12	12	3024	4400	1.339	missense_variant	MODERATE	EXT1	Lancashire Heeler	6	6	1903	2200	6	0	0	0.882353	0.339
chr13_17833265_A/C	chr13:17833265_A_C	LMUN_1_1	2	2	3034	4410	1.339	missense_variant	MODERATE	EXT1	Large Munsterlander	1	1	1908	2205	1	0	0	0.882353	0.339
chr13_17833265_A/C	chr13:17833265_A_C	LOWC_1_1	8	8	3028	4404	1.339	missense_variant	MODERATE	EXT1	Lowchen	4	4	1905	2202	4	0	0	0.882353	0.339
chr13_17833265_A/C	chr13:17833265_A_C	MALT_1_1	10	10	3026	4402	1.339	missense_variant	MODERATE	EXT1	Maltese	5	5	1904	2201	5	0	0	0.882353	0.339
chr13_17833265_A/C	chr13:17833265_A_C	MJMA_1_1	6	6	3030	4406	1.339	missense_variant	MODERATE	EXT1	Majorca Mastiff	3	3	1906	2203	3	0	0	0.882353	0.339
chr13_17833265_A/C	chr13:17833265_A_C	NLUN_1_1	2	2	3034	4410	1.339	missense_variant	MODERATE	EXT1	Norwegian Lundehund	1	1	1908	2205	1	0	0	0.882353	0.339
chr13_17833265_A/C	chr13:17833265_A_C	NSDT_1_1	8	8	3028	4404	1.339	missense_variant	MODERATE	EXT1	Nova Scotia Duck Tolling Retriever	4	4	1905	2202	4	0	0	0.882353	0.339
chr13_17833265_A/C	chr13:17833265_A_C	PGRT_1_1	10	10	3026	4402	1.339	missense_variant	MODERATE	EXT1	Prague Ratter	5	5	1904	2201	5	0	0	0.882353	0.339
chr13_17833265_A/C	chr13:17833265_A_C	SCPD_1_1	8	8	3028	4404	1.339	missense_variant	MODERATE	EXT1	Schapendoes	4	4	1905	2202	4	0	0	0.882353	0.339
chr13_17833265_A/C	chr13:17833265_A_C	SEAL_1_1	12	12	3024	4400	1.339	missense_variant	MODERATE	EXT1	Sealyham Terrier	6	6	1903	2200	6	0	0	0.882353	0.339
chr13_17833265_A/C	chr13:17833265_A_C	SKYE_1_1	2	2	3034	4410	1.339	missense_variant	MODERATE	EXT1	Skye Terrier	1	1	1908	2205	1	0	0	0.882353	0.339
chr13_17833265_A/C	chr13:17833265_A_C	SPOO_1_1	14	14	3022	4398	1.339	missense_variant	MODERATE	EXT1	Standard Poodle	7	7	1902	2199	7	0	0	0.882353	0.339
chr13_17833265_A/C	chr13:17833265_A_C	SSNZ_1_1	12	12	3024	4400	1.339	missense_variant	MODERATE	EXT1	Standard Schnauzer	6	6	1903	2200	6	0	0	0.882353	0.339
chr13_17833265_A/C	chr13:17833265_A_C	TIBS_1_1	8	8	3028	4404	1.339	missense_variant	MODERATE	EXT1	Tibetan Spaniel	4	4	1905	2202	4	0	0	0.882353	0.339
chr13_17833265_A/C	chr13:17833265_A_C	VILL_AC_1_1	6	6	3030	4406	1.339	missense_variant	MODERATE	EXT1	NA	3	3	1906	2203	3	0	0	0.882353	0.339
chr13_17833265_A/C	chr13:17833265_A_C	YORK_1_1	14	14	3022	4398	1.339	missense_variant	MODERATE	EXT1	Yorkshire Terrier	7	7	1902	2199	7	0	0	0.882353	0.339
chr13_17833265_A/C	chr13:17833265_A_C	ESSP_1_1	10	10	3026	4402	1.339	missense_variant	MODERATE	EXT1	English Springer Spaniel	5	5	1904	2201	5	0	0	0.882353	0.339
chr13_17833265_A/C	chr13:17833265_A_C	BEAG_1_1	4	4	3032	4408	1.339	missense_variant	MODERATE	EXT1	Beagle	2	2	1907	2204	2	0	0	0.882353	0.339
chr13_17833265_A/C	chr13:17833265_A_C	APPZ_1_1	20	20	3016	4392	1.339	missense_variant	MODERATE	EXT1	Appenzeller Sennenhund	10	10	1899	2196	10	0	0	0.882353	0.339
chr13_17833265_A/C	chr13:17833265_A_C	PRES_1_1	12	12	3024	4400	1.339	missense_variant	MODERATE	EXT1	Presa Canario	6	6	1903	2200	6	0	0	0.882353	0.339
chr13_17833265_A/C	chr13:17833265_A_C	SMFX_1_1	14	14	3022	4398	1.339	missense_variant	MODERATE	EXT1	Smooth Fox Terrier	7	7	1902	2199	7	0	0	0.882353	0.339
chr13_17833265_A/C	chr13:17833265_A_C	PAPI_1_1	6	6	3030	4406	1.339	missense_variant	MODERATE	EXT1	Continental Toy Spaniel (Papillon)	3	3	1906	2203	3	0	0	0.882353	0.339
chr13_17833265_A/C	chr13:17833265_A_C	MNTY_1_1	4	4	3032	4408	1.339	missense_variant	MODERATE	EXT1	Manchester Terrier (Toy)	2	2	1907	2204	2	0	0	0.882353	0.339
chr13_17833265_A/C	chr13:17833265_A_C	CNTI_1_1	8	8	3028	4404	1.339	missense_variant	MODERATE	EXT1	Continental Bulldog	4	4	1905	2202	4	0	0	0.882353	0.339
chr13_17833265_A/C	chr13:17833265_A_C	BLPS_1_1	2	2	3034	4410	1.339	missense_variant	MODERATE	EXT1	Blue Picardy Spaniel	1	1	1908	2205	1	0	0	0.882353	0.339
chr13_17833265_A/C	chr13:17833265_A_C	TERV_1_1	2	2	3034	4410	1.339	missense_variant	MODERATE	EXT1	Belgian Tervuren	1	1	1908	2205	1	0	0	0.882353	0.339
chr13_17833265_A/C	chr13:17833265_A_C	ILIR_2_2	2	2	3034	4410	1.339	missense_variant	MODERATE	EXT1	Molosi Ilir	1	1	1908	2205	1	0	0	0.882353	0.339
chr13_17833265_A/C	chr13:17833265_A_C	PPOD_2_2	4	4	3032	4408	1.339	missense_variant	MODERATE	EXT1	Portuguese Podengo Pequeno	2	2	1907	2204	2	0	0	0.882353	0.339
chr13_17833265_A/C	chr13:17833265_A_C	NEAP_1_1	12	12	3024	4400	1.339	missense_variant	MODERATE	EXT1	Neapolitan Mastiff	6	6	1903	2200	6	0	0	0.882353	0.339
chr13_17833265_A/C	chr13:17833265_A_C	BOUV_1_1	25	26	3011	4386	1.339	missense_variant	MODERATE	EXT1	Bouvier des Flandres	13	13	1896	2193	12	1	0	0.882353	0.339
chr13_17833265_A/C	chr13:17833265_A_C	BRUS_1_1	17	18	3019	4394	1.339	missense_variant	MODERATE	EXT1	Brussels Griffon	9	9	1900	2197	8	1	0	0.882353	0.339
chr13_17833265_A/C	chr13:17833265_A_C	GSMD_1_1	15	16	3021	4396	1.339	missense_variant	MODERATE	EXT1	Greater Swiss Mountain Dog	8	8	1901	2198	7	1	0	0.882353	0.339
chr13_17833265_A/C	chr13:17833265_A_C	JSPZ_1_1	15	16	3021	4396	1.339	missense_variant	MODERATE	EXT1	Japanese Spitz	8	8	1901	2198	7	1	0	0.882353	0.339
chr13_17833265_A/C	chr13:17833265_A_C	MANT_1_1	15	16	3021	4396	1.339	missense_variant	MODERATE	EXT1	Manchester Terrier (Standard)	8	8	1901	2198	7	1	0	0.882353	0.339
chr13_17833265_A/C	chr13:17833265_A_C	POLG_1_1	15	16	3021	4396	1.339	missense_variant	MODERATE	EXT1	Polish Greyhound	8	8	1901	2198	7	1	0	0.882353	0.339
chr13_17833265_A/C	chr13:17833265_A_C	PARS_1_1	15	16	3021	4396	1.339	missense_variant	MODERATE	EXT1	Parson Russell Terrier	8	8	1901	2198	7	1	0	0.882353	0.339
chr13_17833265_A/C	chr13:17833265_A_C	KROM_1_1	13	14	3023	4398	1.339	missense_variant	MODERATE	EXT1	Kromfohrlander	7	7	1902	2199	6	1	0	0.882353	0.339
chr13_17833265_A/C	chr13:17833265_A_C	OLES_1_1	13	14	3023	4398	1.339	missense_variant	MODERATE	EXT1	Old English Sheepdog	7	7	1902	2199	6	1	0	0.882353	0.339
chr13_17833265_A/C	chr13:17833265_A_C	TIBT_1_1	13	14	3023	4398	1.339	missense_variant	MODERATE	EXT1	Tibetan Terrier	7	7	1902	2199	6	1	0	0.882353	0.339
chr13_17833265_A/C	chr13:17833265_A_C	DACH_1_1	46	50	2990	4362	1.339	missense_variant	MODERATE	EXT1	Dachshund	25	25	1884	2181	21	4	0	0.882353	0.339
chr13_17833265_A/C	chr13:17833265_A_C	BRZT_1_1	11	12	3025	4400	1.339	missense_variant	MODERATE	EXT1	Brazilian Terrier	6	6	1903	2200	5	1	0	0.882353	0.339
chr13_17833265_A/C	chr13:17833265_A_C	LAKE_1_1	11	12	3025	4400	1.339	missense_variant	MODERATE	EXT1	Lakeland Terrier	6	6	1903	2200	5	1	0	0.882353	0.339
chr13_17833265_A/C	chr13:17833265_A_C	SPMT_1_1	11	12	3025	4400	1.339	missense_variant	MODERATE	EXT1	Spanish Mastiff	6	6	1903	2200	5	1	0	0.882353	0.339
chr13_17833265_A/C	chr13:17833265_A_C	WELT_1_1	11	12	3025	4400	1.339	missense_variant	MODERATE	EXT1	Welsh Terrier	6	6	1903	2200	5	1	0	0.882353	0.339
chr13_17833265_A/C	chr13:17833265_A_C	RTVB_1_1	11	12	3025	4400	1.339	missense_variant	MODERATE	EXT1	Russian Tsvetnaya Bolonka	6	6	1903	2200	5	1	0	0.882353	0.339
chr13_17833265_A/C	chr13:17833265_A_C	IBIZ_1_1	20	22	3016	4390	1.339	missense_variant	MODERATE	EXT1	Ibizan Hound	11	11	1898	2195	9	2	0	0.882353	0.339
chr13_17833265_A/C	chr13:17833265_A_C	AMBD_1_1	9	10	3027	4402	1.339	missense_variant	MODERATE	EXT1	American Bulldog	5	5	1904	2201	4	1	0	0.882353	0.339
chr13_17833265_A/C	chr13:17833265_A_C	BOLO_1_1	9	10	3027	4402	1.339	missense_variant	MODERATE	EXT1	Bolognese	5	5	1904	2201	4	1	0	0.882353	0.339
chr13_17833265_A/C	chr13:17833265_A_C	CSHD_1_1	9	10	3027	4402	1.339	missense_variant	MODERATE	EXT1	Catalan Sheepdog	5	5	1904	2201	4	1	0	0.882353	0.339
chr13_17833265_A/C	chr13:17833265_A_C	DALM_1_1	9	10	3027	4402	1.339	missense_variant	MODERATE	EXT1	Dalmatian	5	5	1904	2201	4	1	0	0.882353	0.339
chr13_17833265_A/C	chr13:17833265_A_C	MUDI_1_1	9	10	3027	4402	1.339	missense_variant	MODERATE	EXT1	Mudi	5	5	1904	2201	4	1	0	0.882353	0.339
chr13_17833265_A/C	chr13:17833265_A_C	SILK_1_1	9	10	3027	4402	1.339	missense_variant	MODERATE	EXT1	Silky Terrier	5	5	1904	2201	4	1	0	0.882353	0.339
chr13_17833265_A/C	chr13:17833265_A_C	BRMD_1_1	25	28	3011	4384	1.339	missense_variant	MODERATE	EXT1	Bernese Mountain Dog	14	14	1895	2192	11	3	0	0.882353	0.339
chr13_17833265_A/C	chr13:17833265_A_C	SAMO_1_1	37	42	2999	4370	1.339	missense_variant	MODERATE	EXT1	Samoyed	21	21	1888	2185	16	5	0	0.882353	0.339
chr13_17833265_A/C	chr13:17833265_A_C	CCRT_1_1	14	16	3022	4396	1.339	missense_variant	MODERATE	EXT1	Curly-Coated Retriever	8	8	1901	2198	6	2	0	0.882353	0.339
chr13_17833265_A/C	chr13:17833265_A_C	NBUH_1_1	7	8	3029	4404	1.339	missense_variant	MODERATE	EXT1	Norwegian Buhund	4	4	1905	2202	3	1	0	0.882353	0.339
chr13_17833265_A/C	chr13:17833265_A_C	NORB_1_1	7	8	3029	4404	1.339	missense_variant	MODERATE	EXT1	Norrbottenspetz	4	4	1905	2202	3	1	0	0.882353	0.339
chr13_17833265_A/C	chr13:17833265_A_C	PATR_1_1	7	8	3029	4404	1.339	missense_variant	MODERATE	EXT1	Patterdale Terrier	4	4	1905	2202	3	1	0	0.882353	0.339
chr13_17833265_A/C	chr13:17833265_A_C	TURM_1_1	7	8	3029	4404	1.339	missense_variant	MODERATE	EXT1	Turkish Mastiff	4	4	1905	2202	3	1	0	0.882353	0.339
chr13_17833265_A/C	chr13:17833265_A_C	WHWT_1_1	14	16	3022	4396	1.339	missense_variant	MODERATE	EXT1	West Highland White Terrier	8	8	1901	2198	6	2	0	0.882353	0.339
chr13_17833265_A/C	chr13:17833265_A_C	ACKR_1_1	14	16	3022	4396	1.339	missense_variant	MODERATE	EXT1	American Cocker Spaniel	8	8	1901	2198	6	2	0	0.882353	0.339
chr13_17833265_A/C	chr13:17833265_A_C	SCWT_1_1	7	8	3029	4404	1.339	missense_variant	MODERATE	EXT1	Soft Coated Wheaten Terrier	4	4	1905	2202	3	1	0	0.882353	0.339
chr13_17833265_A/C	chr13:17833265_A_C	AFFN_1_1	7	8	3029	4404	1.339	missense_variant	MODERATE	EXT1	Affenpinscher	4	4	1905	2202	3	1	0	0.882353	0.339
chr13_17833265_A/C	chr13:17833265_A_C	PPOD_1_2	7	8	3029	4404	1.339	missense_variant	MODERATE	EXT1	Portuguese Podengo Pequeno	4	4	1905	2202	3	1	0	0.882353	0.339
chr13_17833265_A/C	chr13:17833265_A_C	CANE_1_1	7	8	3029	4404	1.339	missense_variant	MODERATE	EXT1	Cane Corso	4	4	1905	2202	3	1	0	0.882353	0.339
chr13_17833265_A/C	chr13:17833265_A_C	PERH_1_2	7	8	3029	4404	1.339	missense_variant	MODERATE	EXT1	Peruvian Hairless	4	4	1905	2202	3	1	0	0.882353	0.339
chr13_17833265_A/C	chr13:17833265_A_C	BULT_1_1	47	54	2989	4358	1.339	missense_variant	MODERATE	EXT1	Bull Terrier	26	27	1883	2179	21	5	1	0.882353	0.339
chr13_17833265_A/C	chr13:17833265_A_C	BRIT_1_1	12	14	3024	4398	1.339	missense_variant	MODERATE	EXT1	Brittany	7	7	1902	2199	5	2	0	0.882353	0.339
chr13_17833265_A/C	chr13:17833265_A_C	FBUL_1_1	12	14	3024	4398	1.339	missense_variant	MODERATE	EXT1	French Bulldog	7	7	1902	2199	5	2	0	0.882353	0.339
chr13_17833265_A/C	chr13:17833265_A_C	GHUT_1_1	12	14	3024	4398	1.339	missense_variant	MODERATE	EXT1	German Hunting Terrier	7	7	1902	2199	5	2	0	0.882353	0.339
chr13_17833265_A/C	chr13:17833265_A_C	PTAS_1_1	12	14	3024	4398	1.339	missense_variant	MODERATE	EXT1	Polish Tatra Sheepdog	7	7	1902	2199	5	2	0	0.882353	0.339
chr13_17833265_A/C	chr13:17833265_A_C	CHIH_1_1	12	14	3024	4398	1.339	missense_variant	MODERATE	EXT1	Chihuahua	7	7	1902	2199	5	2	0	0.882353	0.339
chr13_17833265_A/C	chr13:17833265_A_C	PHAL_1_1	12	14	3024	4398	1.339	missense_variant	MODERATE	EXT1	Continental Toy Spaniel (Phalene)	7	7	1902	2199	5	2	0	0.882353	0.339
chr13_17833265_A/C	chr13:17833265_A_C	BELS_1_1	24	28	3012	4384	1.339	missense_variant	MODERATE	EXT1	Belgian Sheepdog	13	14	1896	2192	11	2	1	0.882353	0.339
chr13_17833265_A/C	chr13:17833265_A_C	EGTT_1_1	12	14	3024	4398	1.339	missense_variant	MODERATE	EXT1	English Toy Terrier	7	7	1902	2199	5	2	0	0.882353	0.339
chr13_17833265_A/C	chr13:17833265_A_C	BORT_1_1	5	6	3031	4406	1.339	missense_variant	MODERATE	EXT1	Border Terrier	3	3	1906	2203	2	1	0	0.882353	0.339
chr13_17833265_A/C	chr13:17833265_A_C	BOST_1_1	10	12	3026	4400	1.339	missense_variant	MODERATE	EXT1	Boston Terrier	6	6	1903	2200	4	2	0	0.882353	0.339
chr13_17833265_A/C	chr13:17833265_A_C	CAAN_1_1	5	6	3031	4406	1.339	missense_variant	MODERATE	EXT1	Canaan Dog	3	3	1906	2203	2	1	0	0.882353	0.339
chr13_17833265_A/C	chr13:17833265_A_C	CIRN_1_1	10	12	3026	4400	1.339	missense_variant	MODERATE	EXT1	Cirneco dell'Etna	6	6	1903	2200	4	2	0	0.882353	0.339
chr13_17833265_A/C	chr13:17833265_A_C	CLUP_US_1_1	10	12	3026	4400	1.339	missense_variant	MODERATE	EXT1	Wolf	6	6	1903	2200	4	2	0	0.882353	0.339
chr13_17833265_A/C	chr13:17833265_A_C	CRTR_1_1	5	6	3031	4406	1.339	missense_variant	MODERATE	EXT1	Cretan tracer	3	3	1906	2203	2	1	0	0.882353	0.339
chr13_17833265_A/C	chr13:17833265_A_C	ESHP_1_1	5	6	3031	4406	1.339	missense_variant	MODERATE	EXT1	English Shepherd	3	3	1906	2203	2	1	0	0.882353	0.339
chr13_17833265_A/C	chr13:17833265_A_C	PUGD_1_1	5	6	3031	4406	1.339	missense_variant	MODERATE	EXT1	Pug	3	3	1906	2203	2	1	0	0.882353	0.339
chr13_17833265_A/C	chr13:17833265_A_C	SLCU_1_1	10	12	3026	4400	1.339	missense_variant	MODERATE	EXT1	Slovak Cuvac	6	6	1903	2200	4	2	0	0.882353	0.339
chr13_17833265_A/C	chr13:17833265_A_C	WHPG_1_1	10	12	3026	4400	1.339	missense_variant	MODERATE	EXT1	Wirehaired Pointing Griffon	6	6	1903	2200	4	2	0	0.882353	0.339
chr13_17833265_A/C	chr13:17833265_A_C	PBGV_1_1	15	18	3021	4394	1.339	missense_variant	MODERATE	EXT1	Petit Basset Griffon Vendeen	8	9	1901	2197	7	1	1	0.882353	0.339
chr13_17833265_A/C	chr13:17833265_A_C	AUSS_1_1	10	12	3026	4400	1.339	missense_variant	MODERATE	EXT1	Australian Shepherd	6	6	1903	2200	4	2	0	0.882353	0.339
chr13_17833265_A/C	chr13:17833265_A_C	MPIN_1_1	5	6	3031	4406	1.339	missense_variant	MODERATE	EXT1	Miniature Pinscher	3	3	1906	2203	2	1	0	0.882353	0.339
chr13_17833265_A/C	chr13:17833265_A_C	CLUP_IR_1_1	5	6	3031	4406	1.339	missense_variant	MODERATE	EXT1	Wolf	3	3	1906	2203	2	1	0	0.882353	0.339
chr13_17833265_A/C	chr13:17833265_A_C	ANAT_1_1	5	6	3031	4406	1.339	missense_variant	MODERATE	EXT1	Anatolian Shepherd	3	3	1906	2203	2	1	0	0.882353	0.339
chr13_17833265_A/C	chr13:17833265_A_C	GSPZ_1_1	15	18	3021	4394	1.339	missense_variant	MODERATE	EXT1	German Spitz	8	9	1901	2197	7	1	1	0.882353	0.339
chr13_17833265_A/C	chr13:17833265_A_C	PBGA_1_1	10	12	3026	4400	1.339	missense_variant	MODERATE	EXT1	Petit Bleu de Gascogne	6	6	1903	2200	4	2	0	0.882353	0.339
chr13_17833265_A/C	chr13:17833265_A_C	SCOT_1_1	46	56	2990	4356	1.339	missense_variant	MODERATE	EXT1	Scottish Terrier	28	28	1881	2178	18	10	0	0.882353	0.339
chr13_17833265_A/C	chr13:17833265_A_C	GSNZ_1_1	18	22	3018	4390	1.339	missense_variant	MODERATE	EXT1	Giant Schnauzer	11	11	1898	2195	7	4	0	0.882353	0.339
chr13_17833265_A/C	chr13:17833265_A_C	LABR_1_1	18	22	3018	4390	1.339	missense_variant	MODERATE	EXT1	Labrador Retriever	11	11	1898	2195	7	4	0	0.882353	0.339
chr13_17833265_A/C	chr13:17833265_A_C	BASS_1_1	13	16	3023	4396	1.339	missense_variant	MODERATE	EXT1	Basset Hound	8	8	1901	2198	5	3	0	0.882353	0.339
chr13_17833265_A/C	chr13:17833265_A_C	KUVZ_1_1	13	16	3023	4396	1.339	missense_variant	MODERATE	EXT1	Kuvasz	8	8	1901	2198	5	3	0	0.882353	0.339
chr13_17833265_A/C	chr13:17833265_A_C	VIZS_1_1	13	16	3023	4396	1.339	missense_variant	MODERATE	EXT1	Vizsla	8	8	1901	2198	5	3	0	0.882353	0.339
chr13_17833265_A/C	chr13:17833265_A_C	ARIP_1_1	8	10	3028	4402	1.339	missense_variant	MODERATE	EXT1	Ariege Pointer	5	5	1904	2201	3	2	0	0.882353	0.339
chr13_17833265_A/C	chr13:17833265_A_C	BEAU_1_1	8	10	3028	4402	1.339	missense_variant	MODERATE	EXT1	Beauceron	5	5	1904	2201	3	2	0	0.882353	0.339
chr13_17833265_A/C	chr13:17833265_A_C	BERG_1_1	8	10	3028	4402	1.339	missense_variant	MODERATE	EXT1	Bergamasco	5	5	1904	2201	3	2	0	0.882353	0.339
chr13_17833265_A/C	chr13:17833265_A_C	BFDB_1_1	8	10	3028	4402	1.339	missense_variant	MODERATE	EXT1	Basset Fauve de Bretagne	5	5	1904	2201	3	2	0	0.882353	0.339
chr13_17833265_A/C	chr13:17833265_A_C	ICES_1_1	8	10	3028	4402	1.339	missense_variant	MODERATE	EXT1	Icelandic Sheepdog	5	5	1904	2201	3	2	0	0.882353	0.339
chr13_17833265_A/C	chr13:17833265_A_C	KARA_1_1	8	10	3028	4402	1.339	missense_variant	MODERATE	EXT1	Karakachan	4	5	1905	2201	4	0	1	0.882353	0.339
chr13_17833265_A/C	chr13:17833265_A_C	LAGO_1_1	8	10	3028	4402	1.339	missense_variant	MODERATE	EXT1	Lagotto Romagnolo	5	5	1904	2201	3	2	0	0.882353	0.339
chr13_17833265_A/C	chr13:17833265_A_C	SKIP_1_1	8	10	3028	4402	1.339	missense_variant	MODERATE	EXT1	Schipperke	5	5	1904	2201	3	2	0	0.882353	0.339
chr13_17833265_A/C	chr13:17833265_A_C	ZAGR_1_1	16	20	3020	4392	1.339	missense_variant	MODERATE	EXT1	Zagar	10	10	1899	2196	6	4	0	0.882353	0.339
chr13_17833265_A/C	chr13:17833265_A_C	CLUP_CN_1_2	8	10	3028	4402	1.339	missense_variant	MODERATE	EXT1	Wolf	5	5	1904	2201	3	2	0	0.882353	0.339
chr13_17833265_A/C	chr13:17833265_A_C	BRGV_1_1	8	10	3028	4402	1.339	missense_variant	MODERATE	EXT1	Briquet Griffon Vendeen	5	5	1904	2201	3	2	0	0.882353	0.339
chr13_17833265_A/C	chr13:17833265_A_C	SARP_1_1	8	10	3028	4402	1.339	missense_variant	MODERATE	EXT1	Sarplaninac	5	5	1904	2201	3	2	0	0.882353	0.339
chr13_17833265_A/C	chr13:17833265_A_C	AFOX_1_1	11	14	3025	4398	1.339	missense_variant	MODERATE	EXT1	American Foxhound	7	7	1902	2199	4	3	0	0.882353	0.339
chr13_17833265_A/C	chr13:17833265_A_C	SMSH_1_1	11	14	3025	4398	1.339	missense_variant	MODERATE	EXT1	Small Swiss Hound	7	7	1902	2199	4	3	0	0.882353	0.339
chr13_17833265_A/C	chr13:17833265_A_C	MAST_1_1	14	18	3022	4394	1.339	missense_variant	MODERATE	EXT1	Mastiff	9	9	1900	2197	5	4	0	0.882353	0.339
chr13_17833265_A/C	chr13:17833265_A_C	COLL_1_1	17	22	3019	4390	1.339	missense_variant	MODERATE	EXT1	Collie	9	11	1900	2195	8	1	2	0.882353	0.339
chr13_17833265_A/C	chr13:17833265_A_C	SMUN_1_1	17	22	3019	4390	1.339	missense_variant	MODERATE	EXT1	Small Munsterlander	10	11	1899	2195	7	3	1	0.882353	0.339
chr13_17833265_A/C	chr13:17833265_A_C	BLUE_1_1	3	4	3033	4408	1.339	missense_variant	MODERATE	EXT1	Bluetick Coonhound	2	2	1907	2204	1	1	0	0.882353	0.339
chr13_17833265_A/C	chr13:17833265_A_C	BPIC_1_1	15	20	3021	4392	1.339	missense_variant	MODERATE	EXT1	Berger Picard	8	10	1901	2196	7	1	2	0.882353	0.339
chr13_17833265_A/C	chr13:17833265_A_C	CLUP_PT_1_1	3	4	3033	4408	1.339	missense_variant	MODERATE	EXT1	Wolf	2	2	1907	2204	1	1	0	0.882353	0.339
chr13_17833265_A/C	chr13:17833265_A_C	DREV_1_1	9	12	3027	4400	1.339	missense_variant	MODERATE	EXT1	Drever	6	6	1903	2200	3	3	0	0.882353	0.339
chr13_17833265_A/C	chr13:17833265_A_C	FIEL_1_1	6	8	3030	4404	1.339	missense_variant	MODERATE	EXT1	Field Spaniel	4	4	1905	2202	2	2	0	0.882353	0.339
chr13_17833265_A/C	chr13:17833265_A_C	GALG_1_1	9	12	3027	4400	1.339	missense_variant	MODERATE	EXT1	Galgo Espanol	6	6	1903	2200	3	3	0	0.882353	0.339
chr13_17833265_A/C	chr13:17833265_A_C	GHND_1_1	9	12	3027	4400	1.339	missense_variant	MODERATE	EXT1	German Hound	6	6	1903	2200	3	3	0	0.882353	0.339
chr13_17833265_A/C	chr13:17833265_A_C	GLEN_1_1	9	12	3027	4400	1.339	missense_variant	MODERATE	EXT1	Glen of Imaal Terrier	6	6	1903	2200	3	3	0	0.882353	0.339
chr13_17833265_A/C	chr13:17833265_A_C	HOVA_1_1	9	12	3027	4400	1.339	missense_variant	MODERATE	EXT1	Hovawart	6	6	1903	2200	3	3	0	0.882353	0.339
chr13_17833265_A/C	chr13:17833265_A_C	IWSP_1_1	9	12	3027	4400	1.339	missense_variant	MODERATE	EXT1	Irish Water Spaniel	6	6	1903	2200	3	3	0	0.882353	0.339
chr13_17833265_A/C	chr13:17833265_A_C	KAIK_1_1	6	8	3030	4404	1.339	missense_variant	MODERATE	EXT1	Kai Ken	4	4	1905	2202	2	2	0	0.882353	0.339
chr13_17833265_A/C	chr13:17833265_A_C	LEOP_1_1	9	12	3027	4400	1.339	missense_variant	MODERATE	EXT1	Catahoula Leopard Dog	6	6	1903	2200	3	3	0	0.882353	0.339
chr13_17833265_A/C	chr13:17833265_A_C	PHAR_1_1	6	8	3030	4404	1.339	missense_variant	MODERATE	EXT1	Pharaoh Hound	4	4	1905	2202	2	2	0	0.882353	0.339
chr13_17833265_A/C	chr13:17833265_A_C	RTOY_1_1	9	12	3027	4400	1.339	missense_variant	MODERATE	EXT1	Russian Toy	5	6	1904	2200	4	1	1	0.882353	0.339
chr13_17833265_A/C	chr13:17833265_A_C	RUSH_1_1	9	12	3027	4400	1.339	missense_variant	MODERATE	EXT1	Russian Hound	6	6	1903	2200	3	3	0	0.882353	0.339
chr13_17833265_A/C	chr13:17833265_A_C	SALU_1_1	6	8	3030	4404	1.339	missense_variant	MODERATE	EXT1	Saluki	4	4	1905	2202	2	2	0	0.882353	0.339
chr13_17833265_A/C	chr13:17833265_A_C	SGGO_1_1	6	8	3030	4404	1.339	missense_variant	MODERATE	EXT1	Segugio Italiano	4	4	1905	2202	2	2	0	0.882353	0.339
chr13_17833265_A/C	chr13:17833265_A_C	SKWH_1_1	3	4	3033	4408	1.339	missense_variant	MODERATE	EXT1	Silken Windhound	2	2	1907	2204	1	1	0	0.882353	0.339
chr13_17833265_A/C	chr13:17833265_A_C	SLWP_1_1	6	8	3030	4404	1.339	missense_variant	MODERATE	EXT1	Slovakian Wirehaired Pointer	4	4	1905	2202	2	2	0	0.882353	0.339
chr13_17833265_A/C	chr13:17833265_A_C	WEIM_1_1	9	12	3027	4400	1.339	missense_variant	MODERATE	EXT1	Weimaraner	6	6	1903	2200	3	3	0	0.882353	0.339
chr13_17833265_A/C	chr13:17833265_A_C	GRNI_1_1	6	8	3030	4404	1.339	missense_variant	MODERATE	EXT1	Griffon Nivernais	4	4	1905	2202	2	2	0	0.882353	0.339
chr13_17833265_A/C	chr13:17833265_A_C	LHSA_1_1	9	12	3027	4400	1.339	missense_variant	MODERATE	EXT1	Lhasa Apso	6	6	1903	2200	3	3	0	0.882353	0.339
chr13_17833265_A/C	chr13:17833265_A_C	XOLO_1_2	3	4	3033	4408	1.339	missense_variant	MODERATE	EXT1	Xoloitzcuintli	2	2	1907	2204	1	1	0	0.882353	0.339
chr13_17833265_A/C	chr13:17833265_A_C	SRAB_1_1	6	8	3030	4404	1.339	missense_variant	MODERATE	EXT1	Sarabi	3	4	1906	2202	3	0	1	0.882353	0.339
chr13_17833265_A/C	chr13:17833265_A_C	SLAP_1_1	6	8	3030	4404	1.339	missense_variant	MODERATE	EXT1	Swedish Lapphund	4	4	1905	2202	2	2	0	0.882353	0.339
chr13_17833265_A/C	chr13:17833265_A_C	EPNT_2_2	3	4	3033	4408	1.339	missense_variant	MODERATE	EXT1	English Pointer	2	2	1907	2204	1	1	0	0.882353	0.339
chr13_17833265_A/C	chr13:17833265_A_C	POMR_1_1	52	70	2984	4342	1.339	missense_variant	MODERATE	EXT1	Pomeranian	33	35	1876	2171	19	14	2	0.882353	0.339
chr13_17833265_A/C	chr13:17833265_A_C	DING_1_1	34	46	3002	4366	1.339	missense_variant	MODERATE	EXT1	Dingo	19	23	1890	2183	15	4	4	0.882353	0.339
chr13_17833265_A/C	chr13:17833265_A_C	BORD_1_1	41	56	2995	4356	1.339	missense_variant	MODERATE	EXT1	Border Collie	25	28	1884	2178	16	9	3	0.882353	0.339
chr13_17833265_A/C	chr13:17833265_A_C	GPYR_1_1	10	14	3026	4398	1.339	missense_variant	MODERATE	EXT1	Great Pyrenees	6	7	1903	2199	4	2	1	0.882353	0.339
chr13_17833265_A/C	chr13:17833265_A_C	SLOU_1_1	10	14	3026	4398	1.339	missense_variant	MODERATE	EXT1	Sloughi	7	7	1902	2199	3	4	0	0.882353	0.339
chr13_17833265_A/C	chr13:17833265_A_C	CLUP_SE_1_1	10	14	3026	4398	1.339	missense_variant	MODERATE	EXT1	Wolf	7	7	1902	2199	3	4	0	0.882353	0.339
chr13_17833265_A/C	chr13:17833265_A_C	BMSH_1_1	7	10	3029	4402	1.339	missense_variant	MODERATE	EXT1	Bavarian Mountain Scent Hound	5	5	1904	2201	2	3	0	0.882353	0.339
chr13_17833265_A/C	chr13:17833265_A_C	BOYK_1_1	7	10	3029	4402	1.339	missense_variant	MODERATE	EXT1	Boykin Spaniel	4	5	1905	2201	3	1	1	0.882353	0.339
chr13_17833265_A/C	chr13:17833265_A_C	CHIN_1_1	7	10	3029	4402	1.339	missense_variant	MODERATE	EXT1	Japanese Chin	5	5	1904	2201	2	3	0	0.882353	0.339
chr13_17833265_A/C	chr13:17833265_A_C	ELOD_1_1	7	10	3029	4402	1.339	missense_variant	MODERATE	EXT1	Elo	5	5	1904	2201	2	3	0	0.882353	0.339
chr13_17833265_A/C	chr13:17833265_A_C	RHOD_1_1	7	10	3029	4402	1.339	missense_variant	MODERATE	EXT1	Rhodesian Ridgeback	4	5	1905	2201	3	1	1	0.882353	0.339
chr13_17833265_A/C	chr13:17833265_A_C	GWHP_1_1	7	10	3029	4402	1.339	missense_variant	MODERATE	EXT1	German Wirehaired Pointer	4	5	1905	2201	3	1	1	0.882353	0.339
chr13_17833265_A/C	chr13:17833265_A_C	MARM_1_1	7	10	3029	4402	1.339	missense_variant	MODERATE	EXT1	Maremma Sheepdog	5	5	1904	2201	2	3	0	0.882353	0.339
chr13_17833265_A/C	chr13:17833265_A_C	VILL_KE_1_1	25	36	3011	4376	1.339	missense_variant	MODERATE	EXT1	NA	17	18	1892	2188	8	9	1	0.882353	0.339
chr13_17833265_A/C	chr13:17833265_A_C	NELK_1_1	26	38	3010	4374	1.339	missense_variant	MODERATE	EXT1	Norwegian Elkhound	16	19	1893	2187	10	6	3	0.882353	0.339
chr13_17833265_A/C	chr13:17833265_A_C	FLCR_1_1	15	22	3021	4390	1.339	missense_variant	MODERATE	EXT1	Flat-Coated Retriever	11	11	1898	2195	4	7	0	0.882353	0.339
chr13_17833265_A/C	chr13:17833265_A_C	PTWD_1_1	15	22	3021	4390	1.339	missense_variant	MODERATE	EXT1	Portuguese Water Dog	10	11	1899	2195	5	5	1	0.882353	0.339
chr13_17833265_A/C	chr13:17833265_A_C	BICH_1_1	8	12	3028	4400	1.339	missense_variant	MODERATE	EXT1	Bichon Frise	5	6	1904	2200	3	2	1	0.882353	0.339
chr13_17833265_A/C	chr13:17833265_A_C	CLSP_1_1	4	6	3032	4406	1.339	missense_variant	MODERATE	EXT1	Clumber Spaniel	3	3	1906	2203	1	2	0	0.882353	0.339
chr13_17833265_A/C	chr13:17833265_A_C	CRES_1_1	4	6	3032	4406	1.339	missense_variant	MODERATE	EXT1	Chinese Crested	3	3	1906	2203	1	2	0	0.882353	0.339
chr13_17833265_A/C	chr13:17833265_A_C	DARG_1_1	4	6	3032	4406	1.339	missense_variant	MODERATE	EXT1	Dogo Argentino	3	3	1906	2203	1	2	0	0.882353	0.339
chr13_17833265_A/C	chr13:17833265_A_C	ESMD_1_1	8	12	3028	4400	1.339	missense_variant	MODERATE	EXT1	Estrela Mountain Dog	6	6	1903	2200	2	4	0	0.882353	0.339
chr13_17833265_A/C	chr13:17833265_A_C	IWOF_1_1	4	6	3032	4406	1.339	missense_variant	MODERATE	EXT1	Irish Wolfhound	3	3	1906	2203	1	2	0	0.882353	0.339
chr13_17833265_A/C	chr13:17833265_A_C	LAEK_1_1	4	6	3032	4406	1.339	missense_variant	MODERATE	EXT1	Belgian Laekenois	3	3	1906	2203	1	2	0	0.882353	0.339
chr13_17833265_A/C	chr13:17833265_A_C	POSD_1_1	8	12	3028	4400	1.339	missense_variant	MODERATE	EXT1	Portuguese Sheepdog	5	6	1904	2200	3	2	1	0.882353	0.339
chr13_17833265_A/C	chr13:17833265_A_C	PUDL_1_1	4	6	3032	4406	1.339	missense_variant	MODERATE	EXT1	Pudelpointer	3	3	1906	2203	1	2	0	0.882353	0.339
chr13_17833265_A/C	chr13:17833265_A_C	PUMI_1_1	8	12	3028	4400	1.339	missense_variant	MODERATE	EXT1	Pumi	5	6	1904	2200	3	2	1	0.882353	0.339
chr13_17833265_A/C	chr13:17833265_A_C	SROV_1_1	4	6	3032	4406	1.339	missense_variant	MODERATE	EXT1	South Russian Ovcharka	3	3	1906	2203	1	2	0	0.882353	0.339
chr13_17833265_A/C	chr13:17833265_A_C	WFOX_1_1	4	6	3032	4406	1.339	missense_variant	MODERATE	EXT1	Wire Fox Terrier	2	3	1907	2203	2	0	1	0.882353	0.339
chr13_17833265_A/C	chr13:17833265_A_C	SWHN_1_1	8	12	3028	4400	1.339	missense_variant	MODERATE	EXT1	Swiss Hound	5	6	1904	2200	3	2	1	0.882353	0.339
chr13_17833265_A/C	chr13:17833265_A_C	PULI_1_1	9	14	3027	4398	1.339	missense_variant	MODERATE	EXT1	Puli	6	7	1903	2199	3	3	1	0.882353	0.339
chr13_17833265_A/C	chr13:17833265_A_C	SPIN_1_1	9	14	3027	4398	1.339	missense_variant	MODERATE	EXT1	Spinone Italiano	6	7	1903	2199	3	3	1	0.882353	0.339
chr13_17833265_A/C	chr13:17833265_A_C	BMAL_1_1	18	28	3018	4384	1.339	missense_variant	MODERATE	EXT1	Belgian Malinois	13	14	1896	2192	5	8	1	0.882353	0.339
chr13_17833265_A/C	chr13:17833265_A_C	THAI_1_1	23	36	3013	4376	1.339	missense_variant	MODERATE	EXT1	Thai Ridgeback	16	18	1893	2188	7	9	2	0.882353	0.339
chr13_17833265_A/C	chr13:17833265_A_C	CAIR_1_1	5	8	3031	4404	1.339	missense_variant	MODERATE	EXT1	Cairn Terrier	4	4	1905	2202	1	3	0	0.882353	0.339
chr13_17833265_A/C	chr13:17833265_A_C	GSHP_1_1	5	8	3031	4404	1.339	missense_variant	MODERATE	EXT1	German Shorthaired Pointer	4	4	1905	2202	1	3	0	0.882353	0.339
chr13_17833265_A/C	chr13:17833265_A_C	LAND_1_1	5	8	3031	4404	1.339	missense_variant	MODERATE	EXT1	Landseer	3	4	1906	2202	2	1	1	0.882353	0.339
chr13_17833265_A/C	chr13:17833265_A_C	NOWT_1_1	5	8	3031	4404	1.339	missense_variant	MODERATE	EXT1	Norwich Terrier	3	4	1906	2202	2	1	1	0.882353	0.339
chr13_17833265_A/C	chr13:17833265_A_C	SUSX_1_1	5	8	3031	4404	1.339	missense_variant	MODERATE	EXT1	Sussex Spaniel	3	4	1906	2202	2	1	1	0.882353	0.339
chr13_17833265_A/C	chr13:17833265_A_C	SVAL_1_1	5	8	3031	4404	1.339	missense_variant	MODERATE	EXT1	Swedish Vallhund	4	4	1905	2202	1	3	0	0.882353	0.339
chr13_17833265_A/C	chr13:17833265_A_C	WSSP_1_1	5	8	3031	4404	1.339	missense_variant	MODERATE	EXT1	Welsh Springer Spaniel	4	4	1905	2202	1	3	0	0.882353	0.339
chr13_17833265_A/C	chr13:17833265_A_C	KELP_2_2	5	8	3031	4404	1.339	missense_variant	MODERATE	EXT1	Australian Kelpie	3	4	1906	2202	2	1	1	0.882353	0.339
chr13_17833265_A/C	chr13:17833265_A_C	OUTLIER	384	632	2652	3780	1.339	missense_variant	MODERATE	EXT1	NA	261	316	1648	1890	123	138	55	0.882353	0.339
chr13_17833265_A/C	chr13:17833265_A_C	DDBX_1_1	6	10	3030	4402	1.339	missense_variant	MODERATE	EXT1	Dogue De Bordeaux	5	5	1904	2201	1	4	0	0.882353	0.339
chr13_17833265_A/C	chr13:17833265_A_C	DOBP_1_1	6	10	3030	4402	1.339	missense_variant	MODERATE	EXT1	Doberman Pinscher	4	5	1905	2201	2	2	1	0.882353	0.339
chr13_17833265_A/C	chr13:17833265_A_C	PEMB_1_1	6	10	3030	4402	1.339	missense_variant	MODERATE	EXT1	Pembroke Welsh Corgi	4	5	1905	2201	2	2	1	0.882353	0.339
chr13_17833265_A/C	chr13:17833265_A_C	VILL_CN_1_2	12	20	3024	4392	1.339	missense_variant	MODERATE	EXT1	NA	9	10	1900	2196	3	6	1	0.882353	0.339
chr13_17833265_A/C	chr13:17833265_A_C	STBD_1_1	13	22	3023	4390	1.339	missense_variant	MODERATE	EXT1	Saint Bernard	9	11	1900	2195	4	5	2	0.882353	0.339
chr13_17833265_A/C	chr13:17833265_A_C	LEON_1_1	20	34	3016	4378	1.339	missense_variant	MODERATE	EXT1	Leonberger	14	17	1895	2189	6	8	3	0.882353	0.339
chr13_17833265_A/C	chr13:17833265_A_C	MAAG_1_1	7	12	3029	4400	1.339	missense_variant	MODERATE	EXT1	Magyar Agar	6	6	1903	2200	1	5	0	0.882353	0.339
chr13_17833265_A/C	chr13:17833265_A_C	BRJH_1_1	7	12	3029	4400	1.339	missense_variant	MODERATE	EXT1	Bruno Jura Hound	6	6	1903	2200	1	5	0	0.882353	0.339
chr13_17833265_A/C	chr13:17833265_A_C	FOXH_1_1	7	12	3029	4400	1.339	missense_variant	MODERATE	EXT1	Foxhound	4	6	1905	2200	3	1	2	0.882353	0.339
chr13_17833265_A/C	chr13:17833265_A_C	ALDB_1_1	8	14	3028	4398	1.339	missense_variant	MODERATE	EXT1	Alpine Dachsbracke	7	7	1902	2199	1	6	0	0.882353	0.339
chr13_17833265_A/C	chr13:17833265_A_C	NORF_1_1	8	14	3028	4398	1.339	missense_variant	MODERATE	EXT1	Norfolk Terrier	6	7	1903	2199	2	4	1	0.882353	0.339
chr13_17833265_A/C	chr13:17833265_A_C	PYMF_1_1	8	14	3028	4398	1.339	missense_variant	MODERATE	EXT1	Pyrenean Mastiff	7	7	1902	2199	1	6	0	0.882353	0.339
chr13_17833265_A/C	chr13:17833265_A_C	EPNT_1_2	9	16	3027	4396	1.339	missense_variant	MODERATE	EXT1	English Pointer	7	8	1902	2198	2	5	1	0.882353	0.339
chr13_17833265_A/C	chr13:17833265_A_C	TPOO_1_1	11	20	3025	4392	1.339	missense_variant	MODERATE	EXT1	Toy Poodle	7	10	1902	2196	4	3	3	0.882353	0.339
chr13_17833265_A/C	chr13:17833265_A_C	AMAL_1_1	6	12	3030	4400	1.339	missense_variant	MODERATE	EXT1	Alaskan Malamute	4	6	1905	2200	2	2	2	0.882353	0.339
chr13_17833265_A/C	chr13:17833265_A_C	AMWS_1_1	6	12	3030	4400	1.339	missense_variant	MODERATE	EXT1	American Water Spaniel	5	6	1904	2200	1	4	1	0.882353	0.339
chr13_17833265_A/C	chr13:17833265_A_C	BAKH_1_1	1	2	3035	4410	1.339	missense_variant	MODERATE	EXT1	Bakharwal	1	1	1908	2205	0	1	0	0.882353	0.339
chr13_17833265_A/C	chr13:17833265_A_C	BOER_1_1	4	8	3032	4404	1.339	missense_variant	MODERATE	EXT1	Boerboel	4	4	1905	2202	0	4	0	0.882353	0.339
chr13_17833265_A/C	chr13:17833265_A_C	BOPD_1_1	5	10	3031	4402	1.339	missense_variant	MODERATE	EXT1	Bourbonnais Pointing Dog	5	5	1904	2201	0	5	0	0.882353	0.339
chr13_17833265_A/C	chr13:17833265_A_C	BOXR_1_1	6	12	3030	4400	1.339	missense_variant	MODERATE	EXT1	Boxer	5	6	1904	2200	1	4	1	0.882353	0.339
chr13_17833265_A/C	chr13:17833265_A_C	BRFR_1_1	5	10	3031	4402	1.339	missense_variant	MODERATE	EXT1	Braques Francais	4	5	1905	2201	1	3	1	0.882353	0.339
chr13_17833265_A/C	chr13:17833265_A_C	BRHM_1_1	6	12	3030	4400	1.339	missense_variant	MODERATE	EXT1	Broholmer	6	6	1903	2200	0	6	0	0.882353	0.339
chr13_17833265_A/C	chr13:17833265_A_C	CFOU_1_1	3	6	3033	4406	1.339	missense_variant	MODERATE	EXT1	Cesky Fousek	3	3	1906	2203	0	3	0	0.882353	0.339
chr13_17833265_A/C	chr13:17833265_A_C	CHOW_1_1	6	12	3030	4400	1.339	missense_variant	MODERATE	EXT1	Chow Chow	4	6	1905	2200	2	2	2	0.882353	0.339
chr13_17833265_A/C	chr13:17833265_A_C	CTLB_1_1	3	6	3033	4406	1.339	missense_variant	MODERATE	EXT1	Catalburun	3	3	1906	2203	0	3	0	0.882353	0.339
chr13_17833265_A/C	chr13:17833265_A_C	DANE_1_1	2	4	3034	4408	1.339	missense_variant	MODERATE	EXT1	Great Dane	2	2	1907	2204	0	2	0	0.882353	0.339
chr13_17833265_A/C	chr13:17833265_A_C	FOMD_1_1	3	6	3033	4406	1.339	missense_variant	MODERATE	EXT1	Formosan Mountain Dog	3	3	1906	2203	0	3	0	0.882353	0.339
chr13_17833265_A/C	chr13:17833265_A_C	FONN_1_1	1	2	3035	4410	1.339	missense_variant	MODERATE	EXT1	Fonni's Dog	1	1	1908	2205	0	1	0	0.882353	0.339
chr13_17833265_A/C	chr13:17833265_A_C	GMSP_1_1	6	12	3030	4400	1.339	missense_variant	MODERATE	EXT1	German Spaniel	5	6	1904	2200	1	4	1	0.882353	0.339
chr13_17833265_A/C	chr13:17833265_A_C	HTSV_1_1	3	6	3033	4406	1.339	missense_variant	MODERATE	EXT1	Hamiltonstovare	3	3	1906	2203	0	3	0	0.882353	0.339
chr13_17833265_A/C	chr13:17833265_A_C	ITGY_1_1	1	2	3035	4410	1.339	missense_variant	MODERATE	EXT1	Italian Greyhound	1	1	1908	2205	0	1	0	0.882353	0.339
chr13_17833265_A/C	chr13:17833265_A_C	PYSH_1_1	10	20	3026	4392	1.339	missense_variant	MODERATE	EXT1	Pyrenean Shepherd	8	10	1901	2196	2	6	2	0.882353	0.339
chr13_17833265_A/C	chr13:17833265_A_C	SHIH_1_1	5	10	3031	4402	1.339	missense_variant	MODERATE	EXT1	Shih Tzu	4	5	1905	2201	1	3	1	0.882353	0.339
chr13_17833265_A/C	chr13:17833265_A_C	STBY_1_1	4	8	3032	4404	1.339	missense_variant	MODERATE	EXT1	Stabyhoun	3	4	1906	2202	1	2	1	0.882353	0.339
chr13_17833265_A/C	chr13:17833265_A_C	ZERD_1_1	4	8	3032	4404	1.339	missense_variant	MODERATE	EXT1	Turkish Zerdava	3	4	1906	2202	1	2	1	0.882353	0.339
chr13_17833265_A/C	chr13:17833265_A_C	AUCD_1_1	7	14	3029	4398	1.339	missense_variant	MODERATE	EXT1	Australian Cattle Dog	5	7	1904	2199	2	3	2	0.882353	0.339
chr13_17833265_A/C	chr13:17833265_A_C	IRSE_1_1	3	6	3033	4406	1.339	missense_variant	MODERATE	EXT1	Irish Setter	2	3	1907	2203	1	1	1	0.882353	0.339
chr13_17833265_A/C	chr13:17833265_A_C	MAMS_1_1	1	2	3035	4410	1.339	missense_variant	MODERATE	EXT1	Miniature American Shepherd	1	1	1908	2205	0	1	0	0.882353	0.339
chr13_17833265_A/C	chr13:17833265_A_C	REDB_1_1	3	6	3033	4406	1.339	missense_variant	MODERATE	EXT1	Redbone Coonhound	3	3	1906	2203	0	3	0	0.882353	0.339
chr13_17833265_A/C	chr13:17833265_A_C	VILL_NP_1_1	5	10	3031	4402	1.339	missense_variant	MODERATE	EXT1	NA	4	5	1905	2201	1	3	1	0.882353	0.339
chr13_17833265_A/C	chr13:17833265_A_C	CAUC_1_1	2	4	3034	4408	1.339	missense_variant	MODERATE	EXT1	Caucasian Ovcharka	2	2	1907	2204	0	2	0	0.882353	0.339
chr13_17833265_A/C	chr13:17833265_A_C	KELP_1_2	2	4	3034	4408	1.339	missense_variant	MODERATE	EXT1	Australian Kelpie	2	2	1907	2204	0	2	0	0.882353	0.339
chr13_17833265_A/C	chr13:17833265_A_C	CLUP_CN_2_2	3	6	3033	4406	1.339	missense_variant	MODERATE	EXT1	Wolf	2	3	1907	2203	1	1	1	0.882353	0.339
chr13_17833265_A/C	chr13:17833265_A_C	PERH_2_2	1	2	3035	4410	1.339	missense_variant	MODERATE	EXT1	Peruvian Hairless	1	1	1908	2205	0	1	0	0.882353	0.339
chr13_17833265_A/C	chr13:17833265_A_C	VILL_CN_2_2	4	8	3032	4404	1.339	missense_variant	MODERATE	EXT1	NA	4	4	1905	2202	0	4	0	0.882353	0.339
chr13_17833265_A/C	chr13:17833265_A_C	CLUP_RU_1_1	4	8	3032	4404	1.339	missense_variant	MODERATE	EXT1	Wolf	3	4	1906	2202	1	2	1	0.882353	0.339
chr13_17833265_A/C	chr13:17833265_A_C	AKBH_1_1	1	2	3035	4410	1.339	missense_variant	MODERATE	EXT1	Akbash Dog	1	1	1908	2205	0	1	0	0.882353	0.339
chr13_17833265_A/C	chr13:17833265_A_C	GOLD_1_1	18	38	3018	4374	1.339	missense_variant	MODERATE	EXT1	Golden Retriever	14	19	1895	2187	4	10	5	0.882353	0.339
chr13_17833265_A/C	chr13:17833265_A_C	ANFH_1_1	13	28	3023	4384	1.339	missense_variant	MODERATE	EXT1	Anglo-Francais hound	11	14	1898	2192	2	9	3	0.882353	0.339
chr13_17833265_A/C	chr13:17833265_A_C	TYFX_1_1	9	20	3027	4392	1.339	missense_variant	MODERATE	EXT1	Toy Fox Terrier	9	10	1900	2196	0	9	1	0.882353	0.339
chr13_17833265_A/C	chr13:17833265_A_C	DEER_1_1	7	16	3029	4396	1.339	missense_variant	MODERATE	EXT1	Scottish Deerhound	5	8	1904	2198	2	3	3	0.882353	0.339
chr13_17833265_A/C	chr13:17833265_A_C	BLDH_1_1	5	12	3031	4400	1.339	missense_variant	MODERATE	EXT1	Bloodhound	3	6	1906	2200	2	1	3	0.882353	0.339
chr13_17833265_A/C	chr13:17833265_A_C	COOK_1_1	5	12	3031	4400	1.339	missense_variant	MODERATE	EXT1	Chinook	4	6	1905	2200	1	3	2	0.882353	0.339
chr13_17833265_A/C	chr13:17833265_A_C	OTTR_1_1	5	12	3031	4400	1.339	missense_variant	MODERATE	EXT1	Otterhound	4	6	1905	2200	1	3	2	0.882353	0.339
chr13_17833265_A/C	chr13:17833265_A_C	STAF_1_1	5	12	3031	4400	1.339	missense_variant	MODERATE	EXT1	Staffordshire Bull Terrier	5	6	1904	2200	0	5	1	0.882353	0.339
chr13_17833265_A/C	chr13:17833265_A_C	PEKE_1_1	4	10	3032	4402	1.339	missense_variant	MODERATE	EXT1	Pekingese	4	5	1905	2201	0	4	1	0.882353	0.339
chr13_17833265_A/C	chr13:17833265_A_C	KEES_1_1	8	20	3028	4392	1.339	missense_variant	MODERATE	EXT1	Keeshond	7	10	1902	2196	1	6	3	0.882353	0.339
chr13_17833265_A/C	chr13:17833265_A_C	CZEC_1_1	3	8	3033	4404	1.339	missense_variant	MODERATE	EXT1	Czechoslovakian Wolfdog	2	4	1907	2202	1	1	2	0.882353	0.339
chr13_17833265_A/C	chr13:17833265_A_C	ESET_1_1	3	8	3033	4404	1.339	missense_variant	MODERATE	EXT1	English Setter	3	4	1906	2202	0	3	1	0.882353	0.339
chr13_17833265_A/C	chr13:17833265_A_C	SAAR_1_1	3	8	3033	4404	1.339	missense_variant	MODERATE	EXT1	Saarloos Wolfdog	3	4	1906	2202	0	3	1	0.882353	0.339
chr13_17833265_A/C	chr13:17833265_A_C	PISP_1_1	3	8	3033	4404	1.339	missense_variant	MODERATE	EXT1	Picardy Spaniel	3	4	1906	2202	0	3	1	0.882353	0.339
chr13_17833265_A/C	chr13:17833265_A_C	BSJI_1_1	6	16	3030	4396	1.339	missense_variant	MODERATE	EXT1	Basenji	6	8	1903	2198	0	6	2	0.882353	0.339
chr13_17833265_A/C	chr13:17833265_A_C	AESK_1_1	5	14	3031	4398	1.339	missense_variant	MODERATE	EXT1	American Eskimo Dog	4	7	1905	2199	1	3	3	0.882353	0.339
chr13_17833265_A/C	chr13:17833265_A_C	SHAR_1_1	5	14	3031	4398	1.339	missense_variant	MODERATE	EXT1	Shar Pei	3	7	1906	2199	2	1	4	0.882353	0.339
chr13_17833265_A/C	chr13:17833265_A_C	BRBT_1_1	4	12	3032	4400	1.339	missense_variant	MODERATE	EXT1	Barbet	4	6	1905	2200	0	4	2	0.882353	0.339
chr13_17833265_A/C	chr13:17833265_A_C	CKCS_1_1	2	6	3034	4406	1.339	missense_variant	MODERATE	EXT1	Cavalier King Charles Spaniel	2	3	1907	2203	0	2	1	0.882353	0.339
chr13_17833265_A/C	chr13:17833265_A_C	FINH_1_1	4	12	3032	4400	1.339	missense_variant	MODERATE	EXT1	Finnish Hound	4	6	1905	2200	0	4	2	0.882353	0.339
chr13_17833265_A/C	chr13:17833265_A_C	WSSD_1_1	7	22	3029	4390	1.339	missense_variant	MODERATE	EXT1	White Swiss Shepherd Dog	5	11	1904	2195	2	3	6	0.882353	0.339
chr13_17833265_A/C	chr13:17833265_A_C	AMST_1_1	7	22	3029	4390	1.339	missense_variant	MODERATE	EXT1	American Staffordshire Terrier	6	11	1903	2195	1	5	5	0.882353	0.339
chr13_17833265_A/C	chr13:17833265_A_C	GREE_1_1	3	10	3033	4402	1.339	missense_variant	MODERATE	EXT1	Greenland Dog	2	5	1907	2201	1	1	3	0.882353	0.339
chr13_17833265_A/C	chr13:17833265_A_C	NEWF_1_1	6	20	3030	4392	1.339	missense_variant	MODERATE	EXT1	Newfoundland	4	10	1905	2196	2	2	6	0.882353	0.339
chr13_17833265_A/C	chr13:17833265_A_C	COTO_1_1	3	10	3033	4402	1.339	missense_variant	MODERATE	EXT1	Coton de Tulear	3	5	1906	2201	0	3	2	0.882353	0.339
chr13_17833265_A/C	chr13:17833265_A_C	AUPO_1_1	3	10	3033	4402	1.339	missense_variant	MODERATE	EXT1	Auvergne Pointer	3	5	1906	2201	0	3	2	0.882353	0.339
chr13_17833265_A/C	chr13:17833265_A_C	SSHP_1_1	14	50	3022	4362	1.339	missense_variant	MODERATE	EXT1	Shetland Sheepdog	12	25	1897	2181	2	10	13	0.882353	0.339
chr13_17833265_A/C	chr13:17833265_A_C	AFGH_1_1	1	4	3035	4408	1.339	missense_variant	MODERATE	EXT1	Afghan Hound	1	2	1908	2204	0	1	1	0.882353	0.339
chr13_17833265_A/C	chr13:17833265_A_C	HAVA_1_1	1	4	3035	4408	1.339	missense_variant	MODERATE	EXT1	Havanese	1	2	1908	2204	0	1	1	0.882353	0.339
chr13_17833265_A/C	chr13:17833265_A_C	PASP_1_1	2	8	3034	4404	1.339	missense_variant	MODERATE	EXT1	Pont-Audemer spaniel	2	4	1907	2202	0	2	2	0.882353	0.339
chr13_17833265_A/C	chr13:17833265_A_C	SPWD_1_1	2	8	3034	4404	1.339	missense_variant	MODERATE	EXT1	Spanish Water Dog	2	4	1907	2202	0	2	2	0.882353	0.339
chr13_17833265_A/C	chr13:17833265_A_C	ETOY_1_1	1	4	3035	4408	1.339	missense_variant	MODERATE	EXT1	English Toy Spaniel	1	2	1908	2204	0	1	1	0.882353	0.339
chr13_17833265_A/C	chr13:17833265_A_C	GRSD_2_2	1	4	3035	4408	1.339	missense_variant	MODERATE	EXT1	German Shepherd Dog	1	2	1908	2204	0	1	1	0.882353	0.339
chr13_17833265_A/C	chr13:17833265_A_C	MSNZ_1_1	3	14	3033	4398	1.339	missense_variant	MODERATE	EXT1	Miniature Schnauzer	2	7	1907	2199	1	1	5	0.882353	0.339
chr13_17833265_A/C	chr13:17833265_A_C	AKIT_1_1	5	24	3031	4388	1.339	missense_variant	MODERATE	EXT1	Akita	5	12	1904	2194	0	5	7	0.882353	0.339
chr13_17833265_A/C	chr13:17833265_A_C	GRSD_1_2	5	24	3031	4388	1.339	missense_variant	MODERATE	EXT1	German Shepherd Dog	4	12	1905	2194	1	3	8	0.882353	0.339
chr13_17833265_A/C	chr13:17833265_A_C	AHRT_1_1	2	10	3034	4402	1.339	missense_variant	MODERATE	EXT1	American Hairless Terrier	2	5	1907	2201	0	2	3	0.882353	0.339
chr13_17833265_A/C	chr13:17833265_A_C	DAND_1_1	2	10	3034	4402	1.339	missense_variant	MODERATE	EXT1	Dandie Dinmont Terrier	1	5	1908	2201	1	0	4	0.882353	0.339
chr13_17833265_A/C	chr13:17833265_A_C	ESTH_1_1	1	6	3035	4406	1.339	missense_variant	MODERATE	EXT1	Estonian Hound	1	3	1908	2203	0	1	2	0.882353	0.339
chr13_17833265_A/C	chr13:17833265_A_C	FRSP_1_1	2	12	3034	4400	1.339	missense_variant	MODERATE	EXT1	French Spaniel	2	6	1907	2200	0	2	4	0.882353	0.339
chr13_17833265_A/C	chr13:17833265_A_C	ROTT_1_1	2	14	3034	4398	1.339	missense_variant	MODERATE	EXT1	Rottweiler	2	7	1907	2199	0	2	5	0.882353	0.339
chr13_17833265_A/C	chr13:17833265_A_C	EURA_1_1	1	8	3035	4404	1.339	missense_variant	MODERATE	EXT1	Eurasier	1	4	1908	2202	0	1	3	0.882353	0.339
chr13_17833265_A/C	chr13:17833265_A_C	SHIB_1_1	1	8	3035	4404	1.339	missense_variant	MODERATE	EXT1	Shiba Inu	1	4	1908	2202	0	1	3	0.882353	0.339
chr13_17833265_A/C	chr13:17833265_A_C	WHIP_1_1	1	14	3035	4398	1.339	missense_variant	MODERATE	EXT1	Whippet	1	7	1908	2199	0	1	6	0.882353	0.339
chr21_16118426_C/G	chr21:16118426_C_G	AHRT_1_1	10	10	2994	4468	5.808	missense_variant	MODERATE	PCF11	American Hairless Terrier	5	5	1894	2234	5	0	0	0.788751	0.145
chr21_16118426_C/G	chr21:16118426_C_G	BAKH_1_1	2	2	3002	4476	5.808	missense_variant	MODERATE	PCF11	Bakharwal	1	1	1898	2238	1	0	0	0.788751	0.145
chr21_16118426_C/G	chr21:16118426_C_G	BERD_1_1	2	2	3002	4476	5.808	missense_variant	MODERATE	PCF11	Bearded Collie	1	1	1898	2238	1	0	0	0.788751	0.145
chr21_16118426_C/G	chr21:16118426_C_G	BICH_1_1	12	12	2992	4466	5.808	missense_variant	MODERATE	PCF11	Bichon Frise	6	6	1893	2233	6	0	0	0.788751	0.145
chr21_16118426_C/G	chr21:16118426_C_G	BLUE_1_1	4	4	3000	4474	5.808	missense_variant	MODERATE	PCF11	Bluetick Coonhound	2	2	1897	2237	2	0	0	0.788751	0.145
chr21_16118426_C/G	chr21:16118426_C_G	BRIA_1_1	12	12	2992	4466	5.808	missense_variant	MODERATE	PCF11	Briard	6	6	1893	2233	6	0	0	0.788751	0.145
chr21_16118426_C/G	chr21:16118426_C_G	BRTR_1_1	8	8	2996	4470	5.808	missense_variant	MODERATE	PCF11	Black Russian Terrier	4	4	1895	2235	4	0	0	0.788751	0.145
chr21_16118426_C/G	chr21:16118426_C_G	CHIN_1_1	8	8	2996	4470	5.808	missense_variant	MODERATE	PCF11	Japanese Chin	4	4	1895	2235	4	0	0	0.788751	0.145
chr21_16118426_C/G	chr21:16118426_C_G	CLSP_1_1	10	10	2994	4468	5.808	missense_variant	MODERATE	PCF11	Clumber Spaniel	5	5	1894	2234	5	0	0	0.788751	0.145
chr21_16118426_C/G	chr21:16118426_C_G	CLUP_GR_1_1	22	22	2982	4456	5.808	missense_variant	MODERATE	PCF11	Wolf	11	11	1888	2228	11	0	0	0.788751	0.145
chr21_16118426_C/G	chr21:16118426_C_G	CLUP_PT_1_1	4	4	3000	4474	5.808	missense_variant	MODERATE	PCF11	Wolf	2	2	1897	2237	2	0	0	0.788751	0.145
chr21_16118426_C/G	chr21:16118426_C_G	CLUP_US_1_1	12	12	2992	4466	5.808	missense_variant	MODERATE	PCF11	Wolf	6	6	1893	2233	6	0	0	0.788751	0.145
chr21_16118426_C/G	chr21:16118426_C_G	CRES_1_1	6	6	2998	4472	5.808	missense_variant	MODERATE	PCF11	Chinese Crested	3	3	1896	2236	3	0	0	0.788751	0.145
chr21_16118426_C/G	chr21:16118426_C_G	DALM_1_1	10	10	2994	4468	5.808	missense_variant	MODERATE	PCF11	Dalmatian	5	5	1894	2234	5	0	0	0.788751	0.145
chr21_16118426_C/G	chr21:16118426_C_G	DANE_1_1	4	4	3000	4474	5.808	missense_variant	MODERATE	PCF11	Great Dane	2	2	1897	2237	2	0	0	0.788751	0.145
chr21_16118426_C/G	chr21:16118426_C_G	DARG_1_1	6	6	2998	4472	5.808	missense_variant	MODERATE	PCF11	Dogo Argentino	3	3	1896	2236	3	0	0	0.788751	0.145
chr21_16118426_C/G	chr21:16118426_C_G	DREV_1_1	12	12	2992	4466	5.808	missense_variant	MODERATE	PCF11	Drever	6	6	1893	2233	6	0	0	0.788751	0.145
chr21_16118426_C/G	chr21:16118426_C_G	ENTB_1_1	12	12	2992	4466	5.808	missense_variant	MODERATE	PCF11	Entlebucher Mountain Dog	6	6	1893	2233	6	0	0	0.788751	0.145
chr21_16118426_C/G	chr21:16118426_C_G	FINS_1_1	12	12	2992	4466	5.808	missense_variant	MODERATE	PCF11	Finnish Spitz	6	6	1893	2233	6	0	0	0.788751	0.145
chr21_16118426_C/G	chr21:16118426_C_G	FLCR_1_1	22	22	2982	4456	5.808	missense_variant	MODERATE	PCF11	Flat-Coated Retriever	11	11	1888	2228	11	0	0	0.788751	0.145
chr21_16118426_C/G	chr21:16118426_C_G	GALG_1_1	12	12	2992	4466	5.808	missense_variant	MODERATE	PCF11	Galgo Espanol	6	6	1893	2233	6	0	0	0.788751	0.145
chr21_16118426_C/G	chr21:16118426_C_G	GLEN_1_1	10	10	2994	4468	5.808	missense_variant	MODERATE	PCF11	Glen of Imaal Terrier	5	5	1894	2234	5	0	0	0.788751	0.145
chr21_16118426_C/G	chr21:16118426_C_G	GORD_1_1	2	2	3002	4476	5.808	missense_variant	MODERATE	PCF11	Gordon Setter	1	1	1898	2238	1	0	0	0.788751	0.145
chr21_16118426_C/G	chr21:16118426_C_G	GPIN_1_1	6	6	2998	4472	5.808	missense_variant	MODERATE	PCF11	German Pinscher	3	3	1896	2236	3	0	0	0.788751	0.145
chr21_16118426_C/G	chr21:16118426_C_G	HAVA_1_1	4	4	3000	4474	5.808	missense_variant	MODERATE	PCF11	Havanese	2	2	1897	2237	2	0	0	0.788751	0.145
chr21_16118426_C/G	chr21:16118426_C_G	KISH_1_1	6	6	2998	4472	5.808	missense_variant	MODERATE	PCF11	Kishu	3	3	1896	2236	3	0	0	0.788751	0.145
chr21_16118426_C/G	chr21:16118426_C_G	KROM_1_1	14	14	2990	4464	5.808	missense_variant	MODERATE	PCF11	Kromfohrlander	7	7	1892	2232	7	0	0	0.788751	0.145
chr21_16118426_C/G	chr21:16118426_C_G	LAKE_1_1	12	12	2992	4466	5.808	missense_variant	MODERATE	PCF11	Lakeland Terrier	6	6	1893	2233	6	0	0	0.788751	0.145
chr21_16118426_C/G	chr21:16118426_C_G	MALT_1_1	10	10	2994	4468	5.808	missense_variant	MODERATE	PCF11	Maltese	5	5	1894	2234	5	0	0	0.788751	0.145
chr21_16118426_C/G	chr21:16118426_C_G	MANT_1_1	18	18	2986	4460	5.808	missense_variant	MODERATE	PCF11	Manchester Terrier (Standard)	9	9	1890	2230	9	0	0	0.788751	0.145
chr21_16118426_C/G	chr21:16118426_C_G	NBUH_1_1	8	8	2996	4470	5.808	missense_variant	MODERATE	PCF11	Norwegian Buhund	4	4	1895	2235	4	0	0	0.788751	0.145
chr21_16118426_C/G	chr21:16118426_C_G	NLUN_1_1	2	2	3002	4476	5.808	missense_variant	MODERATE	PCF11	Norwegian Lundehund	1	1	1898	2238	1	0	0	0.788751	0.145
chr21_16118426_C/G	chr21:16118426_C_G	SCPD_1_1	8	8	2996	4470	5.808	missense_variant	MODERATE	PCF11	Schapendoes	4	4	1895	2235	4	0	0	0.788751	0.145
chr21_16118426_C/G	chr21:16118426_C_G	SGGO_1_1	8	8	2996	4470	5.808	missense_variant	MODERATE	PCF11	Segugio Italiano	4	4	1895	2235	4	0	0	0.788751	0.145
chr21_16118426_C/G	chr21:16118426_C_G	SHIB_1_1	8	8	2996	4470	5.808	missense_variant	MODERATE	PCF11	Shiba Inu	4	4	1895	2235	4	0	0	0.788751	0.145
chr21_16118426_C/G	chr21:16118426_C_G	SHIK_1_1	2	2	3002	4476	5.808	missense_variant	MODERATE	PCF11	Shikoku	1	1	1898	2238	1	0	0	0.788751	0.145
chr21_16118426_C/G	chr21:16118426_C_G	SILK_1_1	10	10	2994	4468	5.808	missense_variant	MODERATE	PCF11	Silky Terrier	5	5	1894	2234	5	0	0	0.788751	0.145
chr21_16118426_C/G	chr21:16118426_C_G	SKYE_1_1	4	4	3000	4474	5.808	missense_variant	MODERATE	PCF11	Skye Terrier	2	2	1897	2237	2	0	0	0.788751	0.145
chr21_16118426_C/G	chr21:16118426_C_G	SLCU_1_1	14	14	2990	4464	5.808	missense_variant	MODERATE	PCF11	Slovak Cuvac	7	7	1892	2232	7	0	0	0.788751	0.145
chr21_16118426_C/G	chr21:16118426_C_G	STAF_1_1	12	12	2992	4466	5.808	missense_variant	MODERATE	PCF11	Staffordshire Bull Terrier	6	6	1893	2233	6	0	0	0.788751	0.145
chr21_16118426_C/G	chr21:16118426_C_G	WSSP_1_1	8	8	2996	4470	5.808	missense_variant	MODERATE	PCF11	Welsh Springer Spaniel	4	4	1895	2235	4	0	0	0.788751	0.145
chr21_16118426_C/G	chr21:16118426_C_G	MAMS_1_1	2	2	3002	4476	5.808	missense_variant	MODERATE	PCF11	Miniature American Shepherd	1	1	1898	2238	1	0	0	0.788751	0.145
chr21_16118426_C/G	chr21:16118426_C_G	AUPO_1_1	10	10	2994	4468	5.808	missense_variant	MODERATE	PCF11	Auvergne Pointer	5	5	1894	2234	5	0	0	0.788751	0.145
chr21_16118426_C/G	chr21:16118426_C_G	MNTY_1_1	4	4	3000	4474	5.808	missense_variant	MODERATE	PCF11	Manchester Terrier (Toy)	2	2	1897	2237	2	0	0	0.788751	0.145
chr21_16118426_C/G	chr21:16118426_C_G	CLUP_IR_1_1	6	6	2998	4472	5.808	missense_variant	MODERATE	PCF11	Wolf	3	3	1896	2236	3	0	0	0.788751	0.145
chr21_16118426_C/G	chr21:16118426_C_G	BULT_1_1	56	56	2948	4422	5.808	missense_variant	MODERATE	PCF11	Bull Terrier	28	28	1871	2211	28	0	0	0.788751	0.145
chr21_16118426_C/G	chr21:16118426_C_G	EGTT_1_1	14	14	2990	4464	5.808	missense_variant	MODERATE	PCF11	English Toy Terrier	7	7	1892	2232	7	0	0	0.788751	0.145
chr21_16118426_C/G	chr21:16118426_C_G	CLUP_CN_1_2	8	8	2996	4470	5.808	missense_variant	MODERATE	PCF11	Wolf	4	4	1895	2235	4	0	0	0.788751	0.145
chr21_16118426_C/G	chr21:16118426_C_G	CLUP_CN_2_2	6	6	2998	4472	5.808	missense_variant	MODERATE	PCF11	Wolf	3	3	1896	2236	3	0	0	0.788751	0.145
chr21_16118426_C/G	chr21:16118426_C_G	TERV_1_1	2	2	3002	4476	5.808	missense_variant	MODERATE	PCF11	Belgian Tervuren	1	1	1898	2238	1	0	0	0.788751	0.145
chr21_16118426_C/G	chr21:16118426_C_G	PERH_2_2	2	2	3002	4476	5.808	missense_variant	MODERATE	PCF11	Peruvian Hairless	1	1	1898	2238	1	0	0	0.788751	0.145
chr21_16118426_C/G	chr21:16118426_C_G	ILIR_2_2	2	2	3002	4476	5.808	missense_variant	MODERATE	PCF11	Molosi Ilir	1	1	1898	2238	1	0	0	0.788751	0.145
chr21_16118426_C/G	chr21:16118426_C_G	SRAB_1_1	8	8	2996	4470	5.808	missense_variant	MODERATE	PCF11	Sarabi	4	4	1895	2235	4	0	0	0.788751	0.145
chr21_16118426_C/G	chr21:16118426_C_G	CLUP_RU_1_1	6	6	2998	4472	5.808	missense_variant	MODERATE	PCF11	Wolf	3	3	1896	2236	3	0	0	0.788751	0.145
chr21_16118426_C/G	chr21:16118426_C_G	CLUP_SE_1_1	14	14	2990	4464	5.808	missense_variant	MODERATE	PCF11	Wolf	7	7	1892	2232	7	0	0	0.788751	0.145
chr21_16118426_C/G	chr21:16118426_C_G	AKBH_1_1	2	2	3002	4476	5.808	missense_variant	MODERATE	PCF11	Akbash Dog	1	1	1898	2238	1	0	0	0.788751	0.145
chr21_16118426_C/G	chr21:16118426_C_G	BELS_1_1	25	26	2979	4452	5.808	missense_variant	MODERATE	PCF11	Belgian Sheepdog	13	13	1886	2226	12	1	0	0.788751	0.145
chr21_16118426_C/G	chr21:16118426_C_G	NEWF_1_1	19	20	2985	4458	5.808	missense_variant	MODERATE	PCF11	Newfoundland	10	10	1889	2229	9	1	0	0.788751	0.145
chr21_16118426_C/G	chr21:16118426_C_G	BRIT_1_1	15	16	2989	4462	5.808	missense_variant	MODERATE	PCF11	Brittany	8	8	1891	2231	7	1	0	0.788751	0.145
chr21_16118426_C/G	chr21:16118426_C_G	AFOX_1_1	13	14	2991	4464	5.808	missense_variant	MODERATE	PCF11	American Foxhound	7	7	1892	2232	6	1	0	0.788751	0.145
chr21_16118426_C/G	chr21:16118426_C_G	GPYR_1_1	13	14	2991	4464	5.808	missense_variant	MODERATE	PCF11	Great Pyrenees	7	7	1892	2232	6	1	0	0.788751	0.145
chr21_16118426_C/G	chr21:16118426_C_G	SPIN_1_1	13	14	2991	4464	5.808	missense_variant	MODERATE	PCF11	Spinone Italiano	7	7	1892	2232	6	1	0	0.788751	0.145
chr21_16118426_C/G	chr21:16118426_C_G	SMFX_1_1	13	14	2991	4464	5.808	missense_variant	MODERATE	PCF11	Smooth Fox Terrier	7	7	1892	2232	6	1	0	0.788751	0.145
chr21_16118426_C/G	chr21:16118426_C_G	DING_1_1	46	50	2958	4428	5.808	missense_variant	MODERATE	PCF11	Dingo	25	25	1874	2214	21	4	0	0.788751	0.145
chr21_16118426_C/G	chr21:16118426_C_G	AMAL_1_1	11	12	2993	4466	5.808	missense_variant	MODERATE	PCF11	Alaskan Malamute	6	6	1893	2233	5	1	0	0.788751	0.145
chr21_16118426_C/G	chr21:16118426_C_G	AUST_1_1	11	12	2993	4466	5.808	missense_variant	MODERATE	PCF11	Australian Terrier	6	6	1893	2233	5	1	0	0.788751	0.145
chr21_16118426_C/G	chr21:16118426_C_G	BOXR_1_1	11	12	2993	4466	5.808	missense_variant	MODERATE	PCF11	Boxer	6	6	1893	2233	5	1	0	0.788751	0.145
chr21_16118426_C/G	chr21:16118426_C_G	BRAC_1_1	11	12	2993	4466	5.808	missense_variant	MODERATE	PCF11	Bracco Italiano	6	6	1893	2233	5	1	0	0.788751	0.145
chr21_16118426_C/G	chr21:16118426_C_G	BRHM_1_1	11	12	2993	4466	5.808	missense_variant	MODERATE	PCF11	Broholmer	6	6	1893	2233	5	1	0	0.788751	0.145
chr21_16118426_C/G	chr21:16118426_C_G	DSFD_1_1	11	12	2993	4466	5.808	missense_variant	MODERATE	PCF11	Danish-Swedish Farmdog	6	6	1893	2233	5	1	0	0.788751	0.145
chr21_16118426_C/G	chr21:16118426_C_G	ESMD_1_1	11	12	2993	4466	5.808	missense_variant	MODERATE	PCF11	Estrela Mountain Dog	6	6	1893	2233	5	1	0	0.788751	0.145
chr21_16118426_C/G	chr21:16118426_C_G	GHND_1_1	11	12	2993	4466	5.808	missense_variant	MODERATE	PCF11	German Hound	6	6	1893	2233	5	1	0	0.788751	0.145
chr21_16118426_C/G	chr21:16118426_C_G	POSD_1_1	11	12	2993	4466	5.808	missense_variant	MODERATE	PCF11	Portuguese Sheepdog	6	6	1893	2233	5	1	0	0.788751	0.145
chr21_16118426_C/G	chr21:16118426_C_G	WELT_1_1	11	12	2993	4466	5.808	missense_variant	MODERATE	PCF11	Welsh Terrier	6	6	1893	2233	5	1	0	0.788751	0.145
chr21_16118426_C/G	chr21:16118426_C_G	BOPD_1_1	9	10	2995	4468	5.808	missense_variant	MODERATE	PCF11	Bourbonnais Pointing Dog	5	5	1894	2234	4	1	0	0.788751	0.145
chr21_16118426_C/G	chr21:16118426_C_G	BOYK_1_1	9	10	2995	4468	5.808	missense_variant	MODERATE	PCF11	Boykin Spaniel	5	5	1894	2234	4	1	0	0.788751	0.145
chr21_16118426_C/G	chr21:16118426_C_G	DDBX_1_1	9	10	2995	4468	5.808	missense_variant	MODERATE	PCF11	Dogue De Bordeaux	5	5	1894	2234	4	1	0	0.788751	0.145
chr21_16118426_C/G	chr21:16118426_C_G	SHIH_1_1	9	10	2995	4468	5.808	missense_variant	MODERATE	PCF11	Shih Tzu	5	5	1894	2234	4	1	0	0.788751	0.145
chr21_16118426_C/G	chr21:16118426_C_G	GWHP_1_1	9	10	2995	4468	5.808	missense_variant	MODERATE	PCF11	German Wirehaired Pointer	5	5	1894	2234	4	1	0	0.788751	0.145
chr21_16118426_C/G	chr21:16118426_C_G	GOLD_1_1	34	38	2970	4440	5.808	missense_variant	MODERATE	PCF11	Golden Retriever	19	19	1880	2220	15	4	0	0.788751	0.145
chr21_16118426_C/G	chr21:16118426_C_G	LABR_1_1	16	18	2988	4460	5.808	missense_variant	MODERATE	PCF11	Labrador Retriever	9	9	1890	2230	7	2	0	0.788751	0.145
chr21_16118426_C/G	chr21:16118426_C_G	AKIT_1_1	21	24	2983	4454	5.808	missense_variant	MODERATE	PCF11	Akita	12	12	1887	2227	9	3	0	0.788751	0.145
chr21_16118426_C/G	chr21:16118426_C_G	COLL_1_1	21	24	2983	4454	5.808	missense_variant	MODERATE	PCF11	Collie	12	12	1887	2227	9	3	0	0.788751	0.145
chr21_16118426_C/G	chr21:16118426_C_G	CZEC_1_1	7	8	2997	4470	5.808	missense_variant	MODERATE	PCF11	Czechoslovakian Wolfdog	4	4	1895	2235	3	1	0	0.788751	0.145
chr21_16118426_C/G	chr21:16118426_C_G	ECKR_1_1	7	8	2997	4470	5.808	missense_variant	MODERATE	PCF11	English Cocker Spaniel	4	4	1895	2235	3	1	0	0.788751	0.145
chr21_16118426_C/G	chr21:16118426_C_G	EURA_1_1	7	8	2997	4470	5.808	missense_variant	MODERATE	PCF11	Eurasier	4	4	1895	2235	3	1	0	0.788751	0.145
chr21_16118426_C/G	chr21:16118426_C_G	NSDT_1_1	7	8	2997	4470	5.808	missense_variant	MODERATE	PCF11	Nova Scotia Duck Tolling Retriever	4	4	1895	2235	3	1	0	0.788751	0.145
chr21_16118426_C/G	chr21:16118426_C_G	SAAR_1_1	7	8	2997	4470	5.808	missense_variant	MODERATE	PCF11	Saarloos Wolfdog	4	4	1895	2235	3	1	0	0.788751	0.145
chr21_16118426_C/G	chr21:16118426_C_G	SPWD_1_1	7	8	2997	4470	5.808	missense_variant	MODERATE	PCF11	Spanish Water Dog	4	4	1895	2235	3	1	0	0.788751	0.145
chr21_16118426_C/G	chr21:16118426_C_G	GSNZ_1_1	19	22	2985	4456	5.808	missense_variant	MODERATE	PCF11	Giant Schnauzer	11	11	1888	2228	8	3	0	0.788751	0.145
chr21_16118426_C/G	chr21:16118426_C_G	YORK_1_1	12	14	2992	4464	5.808	missense_variant	MODERATE	PCF11	Yorkshire Terrier	7	7	1892	2232	5	2	0	0.788751	0.145
chr21_16118426_C/G	chr21:16118426_C_G	BOUV_1_1	22	26	2982	4452	5.808	missense_variant	MODERATE	PCF11	Bouvier des Flandres	12	13	1887	2226	10	2	1	0.788751	0.145
chr21_16118426_C/G	chr21:16118426_C_G	AMWS_1_1	10	12	2994	4466	5.808	missense_variant	MODERATE	PCF11	American Water Spaniel	6	6	1893	2233	4	2	0	0.788751	0.145
chr21_16118426_C/G	chr21:16118426_C_G	BANO_1_1	10	12	2994	4466	5.808	missense_variant	MODERATE	PCF11	Basset Artesien Normand	6	6	1893	2233	4	2	0	0.788751	0.145
chr21_16118426_C/G	chr21:16118426_C_G	BRBT_1_1	10	12	2994	4466	5.808	missense_variant	MODERATE	PCF11	Barbet	6	6	1893	2233	4	2	0	0.788751	0.145
chr21_16118426_C/G	chr21:16118426_C_G	BRZT_1_1	10	12	2994	4466	5.808	missense_variant	MODERATE	PCF11	Brazilian Terrier	6	6	1893	2233	4	2	0	0.788751	0.145
chr21_16118426_C/G	chr21:16118426_C_G	CRTR_1_1	5	6	2999	4472	5.808	missense_variant	MODERATE	PCF11	Cretan tracer	3	3	1896	2236	2	1	0	0.788751	0.145
chr21_16118426_C/G	chr21:16118426_C_G	ESHP_1_1	5	6	2999	4472	5.808	missense_variant	MODERATE	PCF11	English Shepherd	3	3	1896	2236	2	1	0	0.788751	0.145
chr21_16118426_C/G	chr21:16118426_C_G	HTSV_1_1	5	6	2999	4472	5.808	missense_variant	MODERATE	PCF11	Hamiltonstovare	3	3	1896	2236	2	1	0	0.788751	0.145
chr21_16118426_C/G	chr21:16118426_C_G	IWSP_1_1	10	12	2994	4466	5.808	missense_variant	MODERATE	PCF11	Irish Water Spaniel	6	6	1893	2233	4	2	0	0.788751	0.145
chr21_16118426_C/G	chr21:16118426_C_G	MAAG_1_1	10	12	2994	4466	5.808	missense_variant	MODERATE	PCF11	Magyar Agar	6	6	1893	2233	4	2	0	0.788751	0.145
chr21_16118426_C/G	chr21:16118426_C_G	PUDL_1_1	5	6	2999	4472	5.808	missense_variant	MODERATE	PCF11	Pudelpointer	3	3	1896	2236	2	1	0	0.788751	0.145
chr21_16118426_C/G	chr21:16118426_C_G	TIBT_1_1	10	12	2994	4466	5.808	missense_variant	MODERATE	PCF11	Tibetan Terrier	6	6	1893	2233	4	2	0	0.788751	0.145
chr21_16118426_C/G	chr21:16118426_C_G	WFOX_1_1	5	6	2999	4472	5.808	missense_variant	MODERATE	PCF11	Wire Fox Terrier	3	3	1896	2236	2	1	0	0.788751	0.145
chr21_16118426_C/G	chr21:16118426_C_G	IRSE_1_1	5	6	2999	4472	5.808	missense_variant	MODERATE	PCF11	Irish Setter	3	3	1896	2236	2	1	0	0.788751	0.145
chr21_16118426_C/G	chr21:16118426_C_G	DOBP_1_1	13	16	2991	4462	5.808	missense_variant	MODERATE	PCF11	Doberman Pinscher	8	8	1891	2231	5	3	0	0.788751	0.145
chr21_16118426_C/G	chr21:16118426_C_G	KUVZ_1_1	13	16	2991	4462	5.808	missense_variant	MODERATE	PCF11	Kuvasz	8	8	1891	2231	5	3	0	0.788751	0.145
chr21_16118426_C/G	chr21:16118426_C_G	DEER_1_1	13	16	2991	4462	5.808	missense_variant	MODERATE	PCF11	Scottish Deerhound	8	8	1891	2231	5	3	0	0.788751	0.145
chr21_16118426_C/G	chr21:16118426_C_G	EPNT_1_2	13	16	2991	4462	5.808	missense_variant	MODERATE	PCF11	English Pointer	7	8	1892	2231	6	1	1	0.788751	0.145
chr21_16118426_C/G	chr21:16118426_C_G	CESK_1_1	8	10	2996	4468	5.808	missense_variant	MODERATE	PCF11	Cesky Terrier	5	5	1894	2234	3	2	0	0.788751	0.145
chr21_16118426_C/G	chr21:16118426_C_G	DAND_1_1	8	10	2996	4468	5.808	missense_variant	MODERATE	PCF11	Dandie Dinmont Terrier	5	5	1894	2234	3	2	0	0.788751	0.145
chr21_16118426_C/G	chr21:16118426_C_G	LAGO_1_1	8	10	2996	4468	5.808	missense_variant	MODERATE	PCF11	Lagotto Romagnolo	5	5	1894	2234	3	2	0	0.788751	0.145
chr21_16118426_C/G	chr21:16118426_C_G	SLOU_1_1	11	14	2993	4464	5.808	missense_variant	MODERATE	PCF11	Sloughi	7	7	1892	2232	4	3	0	0.788751	0.145
chr21_16118426_C/G	chr21:16118426_C_G	ANFH_1_1	22	28	2982	4450	5.808	missense_variant	MODERATE	PCF11	Anglo-Francais hound	13	14	1886	2225	9	4	1	0.788751	0.145
chr21_16118426_C/G	chr21:16118426_C_G	BMAL_1_1	25	32	2979	4446	5.808	missense_variant	MODERATE	PCF11	Belgian Malinois	16	16	1883	2223	9	7	0	0.788751	0.145
chr21_16118426_C/G	chr21:16118426_C_G	PTWD_1_1	17	22	2987	4456	5.808	missense_variant	MODERATE	PCF11	Portuguese Water Dog	10	11	1889	2228	7	3	1	0.788751	0.145
chr21_16118426_C/G	chr21:16118426_C_G	PYSH_1_1	17	22	2987	4456	5.808	missense_variant	MODERATE	PCF11	Pyrenean Shepherd	10	11	1889	2228	7	3	1	0.788751	0.145
chr21_16118426_C/G	chr21:16118426_C_G	STBD_1_1	17	22	2987	4456	5.808	missense_variant	MODERATE	PCF11	Saint Bernard	10	11	1889	2228	7	3	1	0.788751	0.145
chr21_16118426_C/G	chr21:16118426_C_G	DACH_1_1	44	58	2960	4420	5.808	missense_variant	MODERATE	PCF11	Dachshund	28	29	1871	2210	16	12	1	0.788751	0.145
chr21_16118426_C/G	chr21:16118426_C_G	AIRT_1_1	6	8	2998	4470	5.808	missense_variant	MODERATE	PCF11	Airedale Terrier	3	4	1896	2235	3	0	1	0.788751	0.145
chr21_16118426_C/G	chr21:16118426_C_G	BHSP_1_1	9	12	2995	4466	5.808	missense_variant	MODERATE	PCF11	Bohemian Shepherd	5	6	1894	2233	4	1	1	0.788751	0.145
chr21_16118426_C/G	chr21:16118426_C_G	BIEW_1_1	6	8	2998	4470	5.808	missense_variant	MODERATE	PCF11	Biewer Terrier	3	4	1896	2235	3	0	1	0.788751	0.145
chr21_16118426_C/G	chr21:16118426_C_G	BLDH_1_1	9	12	2995	4466	5.808	missense_variant	MODERATE	PCF11	Bloodhound	6	6	1893	2233	3	3	0	0.788751	0.145
chr21_16118426_C/G	chr21:16118426_C_G	BORT_1_1	6	8	2998	4470	5.808	missense_variant	MODERATE	PCF11	Border Terrier	4	4	1895	2235	2	2	0	0.788751	0.145
chr21_16118426_C/G	chr21:16118426_C_G	BOST_1_1	9	12	2995	4466	5.808	missense_variant	MODERATE	PCF11	Boston Terrier	5	6	1894	2233	4	1	1	0.788751	0.145
chr21_16118426_C/G	chr21:16118426_C_G	CHOW_1_1	9	12	2995	4466	5.808	missense_variant	MODERATE	PCF11	Chow Chow	6	6	1893	2233	3	3	0	0.788751	0.145
chr21_16118426_C/G	chr21:16118426_C_G	CIRN_1_1	9	12	2995	4466	5.808	missense_variant	MODERATE	PCF11	Cirneco dell'Etna	6	6	1893	2233	3	3	0	0.788751	0.145
chr21_16118426_C/G	chr21:16118426_C_G	FRSP_1_1	9	12	2995	4466	5.808	missense_variant	MODERATE	PCF11	French Spaniel	6	6	1893	2233	3	3	0	0.788751	0.145
chr21_16118426_C/G	chr21:16118426_C_G	GSHP_1_1	6	8	2998	4470	5.808	missense_variant	MODERATE	PCF11	German Shorthaired Pointer	3	4	1896	2235	3	0	1	0.788751	0.145
chr21_16118426_C/G	chr21:16118426_C_G	GSMD_1_1	12	16	2992	4462	5.808	missense_variant	MODERATE	PCF11	Greater Swiss Mountain Dog	7	8	1892	2231	5	2	1	0.788751	0.145
chr21_16118426_C/G	chr21:16118426_C_G	HUSK_1_1	3	4	3001	4474	5.808	missense_variant	MODERATE	PCF11	Siberian Husky	2	2	1897	2237	1	1	0	0.788751	0.145
chr21_16118426_C/G	chr21:16118426_C_G	KAIK_1_1	6	8	2998	4470	5.808	missense_variant	MODERATE	PCF11	Kai Ken	4	4	1895	2235	2	2	0	0.788751	0.145
chr21_16118426_C/G	chr21:16118426_C_G	LANC_1_1	9	12	2995	4466	5.808	missense_variant	MODERATE	PCF11	Lancashire Heeler	6	6	1893	2233	3	3	0	0.788751	0.145
chr21_16118426_C/G	chr21:16118426_C_G	OTTR_1_1	9	12	2995	4466	5.808	missense_variant	MODERATE	PCF11	Otterhound	5	6	1894	2233	4	1	1	0.788751	0.145
chr21_16118426_C/G	chr21:16118426_C_G	SLWP_1_1	6	8	2998	4470	5.808	missense_variant	MODERATE	PCF11	Slovakian Wirehaired Pointer	4	4	1895	2235	2	2	0	0.788751	0.145
chr21_16118426_C/G	chr21:16118426_C_G	SPMT_1_1	9	12	2995	4466	5.808	missense_variant	MODERATE	PCF11	Spanish Mastiff	6	6	1893	2233	3	3	0	0.788751	0.145
chr21_16118426_C/G	chr21:16118426_C_G	STBY_1_1	6	8	2998	4470	5.808	missense_variant	MODERATE	PCF11	Stabyhoun	4	4	1895	2235	2	2	0	0.788751	0.145
chr21_16118426_C/G	chr21:16118426_C_G	TIBS_1_1	6	8	2998	4470	5.808	missense_variant	MODERATE	PCF11	Tibetan Spaniel	4	4	1895	2235	2	2	0	0.788751	0.145
chr21_16118426_C/G	chr21:16118426_C_G	ESSP_1_1	9	12	2995	4466	5.808	missense_variant	MODERATE	PCF11	English Springer Spaniel	6	6	1893	2233	3	3	0	0.788751	0.145
chr21_16118426_C/G	chr21:16118426_C_G	KELP_1_2	3	4	3001	4474	5.808	missense_variant	MODERATE	PCF11	Australian Kelpie	2	2	1897	2237	1	1	0	0.788751	0.145
chr21_16118426_C/G	chr21:16118426_C_G	GRNI_1_1	6	8	2998	4470	5.808	missense_variant	MODERATE	PCF11	Griffon Nivernais	4	4	1895	2235	2	2	0	0.788751	0.145
chr21_16118426_C/G	chr21:16118426_C_G	PARS_1_1	12	16	2992	4462	5.808	missense_variant	MODERATE	PCF11	Parson Russell Terrier	7	8	1892	2231	5	2	1	0.788751	0.145
chr21_16118426_C/G	chr21:16118426_C_G	LHSA_1_1	9	12	2995	4466	5.808	missense_variant	MODERATE	PCF11	Lhasa Apso	6	6	1893	2233	3	3	0	0.788751	0.145
chr21_16118426_C/G	chr21:16118426_C_G	XOLO_1_2	3	4	3001	4474	5.808	missense_variant	MODERATE	PCF11	Xoloitzcuintli	2	2	1897	2237	1	1	0	0.788751	0.145
chr21_16118426_C/G	chr21:16118426_C_G	GRSD_2_2	3	4	3001	4474	5.808	missense_variant	MODERATE	PCF11	German Shepherd Dog	2	2	1897	2237	1	1	0	0.788751	0.145
chr21_16118426_C/G	chr21:16118426_C_G	VILL_CN_1_2	15	20	2989	4458	5.808	missense_variant	MODERATE	PCF11	NA	10	10	1889	2229	5	5	0	0.788751	0.145
chr21_16118426_C/G	chr21:16118426_C_G	VILL_CN_2_2	6	8	2998	4470	5.808	missense_variant	MODERATE	PCF11	NA	4	4	1895	2235	2	2	0	0.788751	0.145
chr21_16118426_C/G	chr21:16118426_C_G	BRGV_1_1	6	8	2998	4470	5.808	missense_variant	MODERATE	PCF11	Briquet Griffon Vendeen	4	4	1895	2235	2	2	0	0.788751	0.145
chr21_16118426_C/G	chr21:16118426_C_G	EPNT_2_2	3	4	3001	4474	5.808	missense_variant	MODERATE	PCF11	English Pointer	2	2	1897	2237	1	1	0	0.788751	0.145
chr21_16118426_C/G	chr21:16118426_C_G	POMR_1_1	51	70	2953	4408	5.808	missense_variant	MODERATE	PCF11	Pomeranian	32	35	1867	2204	19	13	3	0.788751	0.145
chr21_16118426_C/G	chr21:16118426_C_G	SAMO_1_1	32	44	2972	4434	5.808	missense_variant	MODERATE	PCF11	Samoyed	22	22	1877	2217	10	12	0	0.788751	0.145
chr21_16118426_C/G	chr21:16118426_C_G	AMST_1_1	16	22	2988	4456	5.808	missense_variant	MODERATE	PCF11	American Staffordshire Terrier	10	11	1889	2228	6	4	1	0.788751	0.145
chr21_16118426_C/G	chr21:16118426_C_G	SHAR_1_1	10	14	2994	4464	5.808	missense_variant	MODERATE	PCF11	Shar Pei	7	7	1892	2232	3	4	0	0.788751	0.145
chr21_16118426_C/G	chr21:16118426_C_G	PYMF_1_1	10	14	2994	4464	5.808	missense_variant	MODERATE	PCF11	Pyrenean Mastiff	6	7	1893	2232	4	2	1	0.788751	0.145
chr21_16118426_C/G	chr21:16118426_C_G	ELOD_1_1	7	10	2997	4468	5.808	missense_variant	MODERATE	PCF11	Elo	4	5	1895	2234	3	1	1	0.788751	0.145
chr21_16118426_C/G	chr21:16118426_C_G	PEKE_1_1	7	10	2997	4468	5.808	missense_variant	MODERATE	PCF11	Pekingese	5	5	1894	2234	2	3	0	0.788751	0.145
chr21_16118426_C/G	chr21:16118426_C_G	SMUN_1_1	14	20	2990	4458	5.808	missense_variant	MODERATE	PCF11	Small Munsterlander	10	10	1889	2229	4	6	0	0.788751	0.145
chr21_16118426_C/G	chr21:16118426_C_G	WSSD_1_1	14	20	2990	4458	5.808	missense_variant	MODERATE	PCF11	White Swiss Shepherd Dog	9	10	1890	2229	5	4	1	0.788751	0.145
chr21_16118426_C/G	chr21:16118426_C_G	KUND_1_1	7	10	2997	4468	5.808	missense_variant	MODERATE	PCF11	Kunming Dog	4	5	1895	2234	3	1	1	0.788751	0.145
chr21_16118426_C/G	chr21:16118426_C_G	TPOO_1_1	14	20	2990	4458	5.808	missense_variant	MODERATE	PCF11	Toy Poodle	9	10	1890	2229	5	4	1	0.788751	0.145
chr21_16118426_C/G	chr21:16118426_C_G	PBGA_1_1	7	10	2997	4468	5.808	missense_variant	MODERATE	PCF11	Petit Bleu de Gascogne	4	5	1895	2234	3	1	1	0.788751	0.145
chr21_16118426_C/G	chr21:16118426_C_G	SARP_1_1	7	10	2997	4468	5.808	missense_variant	MODERATE	PCF11	Sarplaninac	5	5	1894	2234	2	3	0	0.788751	0.145
chr21_16118426_C/G	chr21:16118426_C_G	VIZS_1_1	11	16	2993	4462	5.808	missense_variant	MODERATE	PCF11	Vizsla	6	8	1893	2231	5	1	2	0.788751	0.145
chr21_16118426_C/G	chr21:16118426_C_G	POLG_1_1	11	16	2993	4462	5.808	missense_variant	MODERATE	PCF11	Polish Greyhound	7	8	1892	2231	4	3	1	0.788751	0.145
chr21_16118426_C/G	chr21:16118426_C_G	OUTLIER	434	634	2570	3844	5.808	missense_variant	MODERATE	PCF11	NA	277	317	1622	1922	157	120	40	0.788751	0.145
chr21_16118426_C/G	chr21:16118426_C_G	BULD_1_1	8	12	2996	4466	5.808	missense_variant	MODERATE	PCF11	Bulldog	6	6	1893	2233	2	4	0	0.788751	0.145
chr21_16118426_C/G	chr21:16118426_C_G	CAAN_1_1	4	6	3000	4472	5.808	missense_variant	MODERATE	PCF11	Canaan Dog	2	3	1897	2236	2	0	1	0.788751	0.145
chr21_16118426_C/G	chr21:16118426_C_G	CAIR_1_1	8	12	2996	4466	5.808	missense_variant	MODERATE	PCF11	Cairn Terrier	6	6	1893	2233	2	4	0	0.788751	0.145
chr21_16118426_C/G	chr21:16118426_C_G	CTLB_1_1	4	6	3000	4472	5.808	missense_variant	MODERATE	PCF11	Catalburun	3	3	1896	2236	1	2	0	0.788751	0.145
chr21_16118426_C/G	chr21:16118426_C_G	FOMD_1_1	4	6	3000	4472	5.808	missense_variant	MODERATE	PCF11	Formosan Mountain Dog	3	3	1896	2236	1	2	0	0.788751	0.145
chr21_16118426_C/G	chr21:16118426_C_G	GHUT_1_1	8	12	2996	4466	5.808	missense_variant	MODERATE	PCF11	German Hunting Terrier	6	6	1893	2233	2	4	0	0.788751	0.145
chr21_16118426_C/G	chr21:16118426_C_G	GREE_1_1	4	6	3000	4472	5.808	missense_variant	MODERATE	PCF11	Greenland Dog	3	3	1896	2236	1	2	0	0.788751	0.145
chr21_16118426_C/G	chr21:16118426_C_G	KERY_1_1	4	6	3000	4472	5.808	missense_variant	MODERATE	PCF11	Kerry Blue Terrier	2	3	1897	2236	2	0	1	0.788751	0.145
chr21_16118426_C/G	chr21:16118426_C_G	LEOP_1_1	8	12	2996	4466	5.808	missense_variant	MODERATE	PCF11	Catahoula Leopard Dog	6	6	1893	2233	2	4	0	0.788751	0.145
chr21_16118426_C/G	chr21:16118426_C_G	MAST_1_1	12	18	2992	4460	5.808	missense_variant	MODERATE	PCF11	Mastiff	9	9	1890	2230	3	6	0	0.788751	0.145
chr21_16118426_C/G	chr21:16118426_C_G	MJMA_1_1	4	6	3000	4472	5.808	missense_variant	MODERATE	PCF11	Majorca Mastiff	3	3	1896	2236	1	2	0	0.788751	0.145
chr21_16118426_C/G	chr21:16118426_C_G	RTOY_1_1	8	12	2996	4466	5.808	missense_variant	MODERATE	PCF11	Russian Toy	5	6	1894	2233	3	2	1	0.788751	0.145
chr21_16118426_C/G	chr21:16118426_C_G	SROV_1_1	4	6	3000	4472	5.808	missense_variant	MODERATE	PCF11	South Russian Ovcharka	3	3	1896	2236	1	2	0	0.788751	0.145
chr21_16118426_C/G	chr21:16118426_C_G	SVAL_1_1	4	6	3000	4472	5.808	missense_variant	MODERATE	PCF11	Swedish Vallhund	3	3	1896	2236	1	2	0	0.788751	0.145
chr21_16118426_C/G	chr21:16118426_C_G	TOSA_1_1	4	6	3000	4472	5.808	missense_variant	MODERATE	PCF11	Tosa Inu	3	3	1896	2236	1	2	0	0.788751	0.145
chr21_16118426_C/G	chr21:16118426_C_G	WHPG_1_1	8	12	2996	4466	5.808	missense_variant	MODERATE	PCF11	Wirehaired Pointing Griffon	6	6	1893	2233	2	4	0	0.788751	0.145
chr21_16118426_C/G	chr21:16118426_C_G	REDB_1_1	4	6	3000	4472	5.808	missense_variant	MODERATE	PCF11	Redbone Coonhound	3	3	1896	2236	1	2	0	0.788751	0.145
chr21_16118426_C/G	chr21:16118426_C_G	MPIN_1_1	4	6	3000	4472	5.808	missense_variant	MODERATE	PCF11	Miniature Pinscher	2	3	1897	2236	2	0	1	0.788751	0.145
chr21_16118426_C/G	chr21:16118426_C_G	NEAP_1_1	8	12	2996	4466	5.808	missense_variant	MODERATE	PCF11	Neapolitan Mastiff	6	6	1893	2233	2	4	0	0.788751	0.145
chr21_16118426_C/G	chr21:16118426_C_G	TYFX_1_1	13	20	2991	4458	5.808	missense_variant	MODERATE	PCF11	Toy Fox Terrier	9	10	1890	2229	4	5	1	0.788751	0.145
chr21_16118426_C/G	chr21:16118426_C_G	GSPZ_1_1	13	20	2991	4458	5.808	missense_variant	MODERATE	PCF11	German Spitz	10	10	1889	2229	3	7	0	0.788751	0.145
chr21_16118426_C/G	chr21:16118426_C_G	AESK_1_1	9	14	2995	4464	5.808	missense_variant	MODERATE	PCF11	American Eskimo Dog	7	7	1892	2232	2	5	0	0.788751	0.145
chr21_16118426_C/G	chr21:16118426_C_G	PULI_1_1	9	14	2995	4464	5.808	missense_variant	MODERATE	PCF11	Puli	6	7	1893	2232	3	3	1	0.788751	0.145
chr21_16118426_C/G	chr21:16118426_C_G	BOER_1_1	5	8	2999	4470	5.808	missense_variant	MODERATE	PCF11	Boerboel	4	4	1895	2235	1	3	0	0.788751	0.145
chr21_16118426_C/G	chr21:16118426_C_G	CKCS_1_1	5	8	2999	4470	5.808	missense_variant	MODERATE	PCF11	Cavalier King Charles Spaniel	3	4	1896	2235	2	1	1	0.788751	0.145
chr21_16118426_C/G	chr21:16118426_C_G	FIEL_1_1	5	8	2999	4470	5.808	missense_variant	MODERATE	PCF11	Field Spaniel	3	4	1896	2235	2	1	1	0.788751	0.145
chr21_16118426_C/G	chr21:16118426_C_G	LAND_1_1	5	8	2999	4470	5.808	missense_variant	MODERATE	PCF11	Landseer	3	4	1896	2235	2	1	1	0.788751	0.145
chr21_16118426_C/G	chr21:16118426_C_G	PASP_1_1	5	8	2999	4470	5.808	missense_variant	MODERATE	PCF11	Pont-Audemer spaniel	3	4	1896	2235	2	1	1	0.788751	0.145
chr21_16118426_C/G	chr21:16118426_C_G	TURM_1_1	5	8	2999	4470	5.808	missense_variant	MODERATE	PCF11	Turkish Mastiff	3	4	1896	2235	2	1	1	0.788751	0.145
chr21_16118426_C/G	chr21:16118426_C_G	BEAG_1_1	5	8	2999	4470	5.808	missense_variant	MODERATE	PCF11	Beagle	4	4	1895	2235	1	3	0	0.788751	0.145
chr21_16118426_C/G	chr21:16118426_C_G	SCWT_1_1	5	8	2999	4470	5.808	missense_variant	MODERATE	PCF11	Soft Coated Wheaten Terrier	3	4	1896	2235	2	1	1	0.788751	0.145
chr21_16118426_C/G	chr21:16118426_C_G	CNTI_1_1	5	8	2999	4470	5.808	missense_variant	MODERATE	PCF11	Continental Bulldog	4	4	1895	2235	1	3	0	0.788751	0.145
chr21_16118426_C/G	chr21:16118426_C_G	KELP_2_2	5	8	2999	4470	5.808	missense_variant	MODERATE	PCF11	Australian Kelpie	4	4	1895	2235	1	3	0	0.788751	0.145
chr21_16118426_C/G	chr21:16118426_C_G	THAI_1_1	22	36	2982	4442	5.808	missense_variant	MODERATE	PCF11	Thai Ridgeback	15	18	1884	2221	7	8	3	0.788751	0.145
chr21_16118426_C/G	chr21:16118426_C_G	BEAU_1_1	6	10	2998	4468	5.808	missense_variant	MODERATE	PCF11	Beauceron	4	5	1895	2234	2	2	1	0.788751	0.145
chr21_16118426_C/G	chr21:16118426_C_G	BMSH_1_1	6	10	2998	4468	5.808	missense_variant	MODERATE	PCF11	Bavarian Mountain Scent Hound	5	5	1894	2234	1	4	0	0.788751	0.145
chr21_16118426_C/G	chr21:16118426_C_G	BRFR_1_1	6	10	2998	4468	5.808	missense_variant	MODERATE	PCF11	Braques Francais	4	5	1895	2234	2	2	1	0.788751	0.145
chr21_16118426_C/G	chr21:16118426_C_G	BULM_1_1	6	10	2998	4468	5.808	missense_variant	MODERATE	PCF11	Bullmastiff	5	5	1894	2234	1	4	0	0.788751	0.145
chr21_16118426_C/G	chr21:16118426_C_G	KARA_1_1	6	10	2998	4468	5.808	missense_variant	MODERATE	PCF11	Karakachan	5	5	1894	2234	1	4	0	0.788751	0.145
chr21_16118426_C/G	chr21:16118426_C_G	PEMB_1_1	6	10	2998	4468	5.808	missense_variant	MODERATE	PCF11	Pembroke Welsh Corgi	4	5	1895	2234	2	2	1	0.788751	0.145
chr21_16118426_C/G	chr21:16118426_C_G	PUMI_1_1	6	10	2998	4468	5.808	missense_variant	MODERATE	PCF11	Pumi	4	5	1895	2234	2	2	1	0.788751	0.145
chr21_16118426_C/G	chr21:16118426_C_G	RUSH_1_1	6	10	2998	4468	5.808	missense_variant	MODERATE	PCF11	Russian Hound	4	5	1895	2234	2	2	1	0.788751	0.145
chr21_16118426_C/G	chr21:16118426_C_G	COTO_1_1	6	10	2998	4468	5.808	missense_variant	MODERATE	PCF11	Coton de Tulear	4	5	1895	2234	2	2	1	0.788751	0.145
chr21_16118426_C/G	chr21:16118426_C_G	FINH_1_1	7	12	2997	4466	5.808	missense_variant	MODERATE	PCF11	Finnish Hound	5	6	1894	2233	2	3	1	0.788751	0.145
chr21_16118426_C/G	chr21:16118426_C_G	SKIP_1_1	7	12	2997	4466	5.808	missense_variant	MODERATE	PCF11	Schipperke	5	6	1894	2233	2	3	1	0.788751	0.145
chr21_16118426_C/G	chr21:16118426_C_G	RTVB_1_1	7	12	2997	4466	5.808	missense_variant	MODERATE	PCF11	Russian Tsvetnaya Bolonka	5	6	1894	2233	2	3	1	0.788751	0.145
chr21_16118426_C/G	chr21:16118426_C_G	AUSS_1_1	7	12	2997	4466	5.808	missense_variant	MODERATE	PCF11	Australian Shepherd	5	6	1894	2233	2	3	1	0.788751	0.145
chr21_16118426_C/G	chr21:16118426_C_G	FOXH_1_1	7	12	2997	4466	5.808	missense_variant	MODERATE	PCF11	Foxhound	5	6	1894	2233	2	3	1	0.788751	0.145
chr21_16118426_C/G	chr21:16118426_C_G	MSNZ_1_1	8	14	2996	4464	5.808	missense_variant	MODERATE	PCF11	Miniature Schnauzer	5	7	1894	2232	3	2	2	0.788751	0.145
chr21_16118426_C/G	chr21:16118426_C_G	SMSH_1_1	8	14	2996	4464	5.808	missense_variant	MODERATE	PCF11	Small Swiss Hound	5	7	1894	2232	3	2	2	0.788751	0.145
chr21_16118426_C/G	chr21:16118426_C_G	KEES_1_1	10	18	2994	4460	5.808	missense_variant	MODERATE	PCF11	Keeshond	8	9	1891	2230	2	6	1	0.788751	0.145
chr21_16118426_C/G	chr21:16118426_C_G	VILL_KE_1_1	18	34	2986	4444	5.808	missense_variant	MODERATE	PCF11	NA	14	17	1885	2222	4	10	3	0.788751	0.145
chr21_16118426_C/G	chr21:16118426_C_G	NELK_1_1	20	38	2984	4440	5.808	missense_variant	MODERATE	PCF11	Norwegian Elkhound	15	19	1884	2220	5	10	4	0.788751	0.145
chr21_16118426_C/G	chr21:16118426_C_G	SCOT_1_1	30	58	2974	4420	5.808	missense_variant	MODERATE	PCF11	Scottish Terrier	22	29	1877	2210	8	14	7	0.788751	0.145
chr21_16118426_C/G	chr21:16118426_C_G	AMBD_1_1	5	10	2999	4468	5.808	missense_variant	MODERATE	PCF11	American Bulldog	3	5	1896	2234	2	1	2	0.788751	0.145
chr21_16118426_C/G	chr21:16118426_C_G	ASTC_1_1	1	2	3003	4476	5.808	missense_variant	MODERATE	PCF11	Australian Stumpy Tail Cattle Dog	1	1	1898	2238	0	1	0	0.788751	0.145
chr21_16118426_C/G	chr21:16118426_C_G	BASS_1_1	8	16	2996	4462	5.808	missense_variant	MODERATE	PCF11	Basset Hound	6	8	1893	2231	2	4	2	0.788751	0.145
chr21_16118426_C/G	chr21:16118426_C_G	BEAR_1_1	1	2	3003	4476	5.808	missense_variant	MODERATE	PCF11	Karelian Bear Dog	1	1	1898	2238	0	1	0	0.788751	0.145
chr21_16118426_C/G	chr21:16118426_C_G	BOLO_1_1	3	6	3001	4472	5.808	missense_variant	MODERATE	PCF11	Bolognese	2	3	1897	2236	1	1	1	0.788751	0.145
chr21_16118426_C/G	chr21:16118426_C_G	BORZ_1_1	2	4	3002	4474	5.808	missense_variant	MODERATE	PCF11	Borzoi	2	2	1897	2237	0	2	0	0.788751	0.145
chr21_16118426_C/G	chr21:16118426_C_G	CARD_1_1	3	6	3001	4472	5.808	missense_variant	MODERATE	PCF11	Cardigan Welsh Corgi	2	3	1897	2236	1	1	1	0.788751	0.145
chr21_16118426_C/G	chr21:16118426_C_G	CCRT_1_1	9	18	2995	4460	5.808	missense_variant	MODERATE	PCF11	Curly-Coated Retriever	6	9	1893	2230	3	3	3	0.788751	0.145
chr21_16118426_C/G	chr21:16118426_C_G	CFOU_1_1	3	6	3001	4472	5.808	missense_variant	MODERATE	PCF11	Cesky Fousek	3	3	1896	2236	0	3	0	0.788751	0.145
chr21_16118426_C/G	chr21:16118426_C_G	CHBR_1_1	7	14	2997	4464	5.808	missense_variant	MODERATE	PCF11	Chesapeake Bay Retriever	5	7	1894	2232	2	3	2	0.788751	0.145
chr21_16118426_C/G	chr21:16118426_C_G	ESTH_1_1	3	6	3001	4472	5.808	missense_variant	MODERATE	PCF11	Estonian Hound	2	3	1897	2236	1	1	1	0.788751	0.145
chr21_16118426_C/G	chr21:16118426_C_G	FONN_1_1	1	2	3003	4476	5.808	missense_variant	MODERATE	PCF11	Fonni's Dog	1	1	1898	2238	0	1	0	0.788751	0.145
chr21_16118426_C/G	chr21:16118426_C_G	ITGY_1_1	1	2	3003	4476	5.808	missense_variant	MODERATE	PCF11	Italian Greyhound	1	1	1898	2238	0	1	0	0.788751	0.145
chr21_16118426_C/G	chr21:16118426_C_G	IWOF_1_1	3	6	3001	4472	5.808	missense_variant	MODERATE	PCF11	Irish Wolfhound	3	3	1896	2236	0	3	0	0.788751	0.145
chr21_16118426_C/G	chr21:16118426_C_G	LAEK_1_1	4	8	3000	4470	5.808	missense_variant	MODERATE	PCF11	Belgian Laekenois	3	4	1896	2235	1	2	1	0.788751	0.145
chr21_16118426_C/G	chr21:16118426_C_G	LMUN_1_1	1	2	3003	4476	5.808	missense_variant	MODERATE	PCF11	Large Munsterlander	1	1	1898	2238	0	1	0	0.788751	0.145
chr21_16118426_C/G	chr21:16118426_C_G	NORB_1_1	5	10	2999	4468	5.808	missense_variant	MODERATE	PCF11	Norrbottenspetz	3	5	1896	2234	2	1	2	0.788751	0.145
chr21_16118426_C/G	chr21:16118426_C_G	NOWT_1_1	6	12	2998	4466	5.808	missense_variant	MODERATE	PCF11	Norwich Terrier	6	6	1893	2233	0	6	0	0.788751	0.145
chr21_16118426_C/G	chr21:16118426_C_G	PATR_1_1	4	8	3000	4470	5.808	missense_variant	MODERATE	PCF11	Patterdale Terrier	3	4	1896	2235	1	2	1	0.788751	0.145
chr21_16118426_C/G	chr21:16118426_C_G	POSA_1_1	1	2	3003	4476	5.808	missense_variant	MODERATE	PCF11	Posavac Hound	1	1	1898	2238	0	1	0	0.788751	0.145
chr21_16118426_C/G	chr21:16118426_C_G	ROTT_1_1	7	14	2997	4464	5.808	missense_variant	MODERATE	PCF11	Rottweiler	5	7	1894	2232	2	3	2	0.788751	0.145
chr21_16118426_C/G	chr21:16118426_C_G	SALU_1_1	4	8	3000	4470	5.808	missense_variant	MODERATE	PCF11	Saluki	3	4	1896	2235	1	2	1	0.788751	0.145
chr21_16118426_C/G	chr21:16118426_C_G	SKWH_1_1	2	4	3002	4474	5.808	missense_variant	MODERATE	PCF11	Silken Windhound	2	2	1897	2237	0	2	0	0.788751	0.145
chr21_16118426_C/G	chr21:16118426_C_G	WEIM_1_1	8	16	2996	4462	5.808	missense_variant	MODERATE	PCF11	Weimaraner	5	8	1894	2231	3	2	3	0.788751	0.145
chr21_16118426_C/G	chr21:16118426_C_G	WHIP_1_1	7	14	2997	4464	5.808	missense_variant	MODERATE	PCF11	Whippet	5	7	1894	2232	2	3	2	0.788751	0.145
chr21_16118426_C/G	chr21:16118426_C_G	AUCD_1_1	7	14	2997	4464	5.808	missense_variant	MODERATE	PCF11	Australian Cattle Dog	4	7	1895	2232	3	1	3	0.788751	0.145
chr21_16118426_C/G	chr21:16118426_C_G	MARM_1_1	5	10	2999	4468	5.808	missense_variant	MODERATE	PCF11	Maremma Sheepdog	4	5	1895	2234	1	3	1	0.788751	0.145
chr21_16118426_C/G	chr21:16118426_C_G	ETOY_1_1	2	4	3002	4474	5.808	missense_variant	MODERATE	PCF11	English Toy Spaniel	2	2	1897	2237	0	2	0	0.788751	0.145
chr21_16118426_C/G	chr21:16118426_C_G	CAUC_1_1	3	6	3001	4472	5.808	missense_variant	MODERATE	PCF11	Caucasian Ovcharka	3	3	1896	2236	0	3	0	0.788751	0.145
chr21_16118426_C/G	chr21:16118426_C_G	ZAGR_1_1	11	22	2993	4456	5.808	missense_variant	MODERATE	PCF11	Zagar	9	11	1890	2228	2	7	2	0.788751	0.145
chr21_16118426_C/G	chr21:16118426_C_G	BLPS_1_1	1	2	3003	4476	5.808	missense_variant	MODERATE	PCF11	Blue Picardy Spaniel	1	1	1898	2238	0	1	0	0.788751	0.145
chr21_16118426_C/G	chr21:16118426_C_G	PERH_1_2	4	8	3000	4470	5.808	missense_variant	MODERATE	PCF11	Peruvian Hairless	4	4	1895	2235	0	4	0	0.788751	0.145
chr21_16118426_C/G	chr21:16118426_C_G	PPOD_2_2	2	4	3002	4474	5.808	missense_variant	MODERATE	PCF11	Portuguese Podengo Pequeno	1	2	1898	2237	1	0	1	0.788751	0.145
chr21_16118426_C/G	chr21:16118426_C_G	SLAP_1_1	4	8	3000	4470	5.808	missense_variant	MODERATE	PCF11	Swedish Lapphund	3	4	1896	2235	1	2	1	0.788751	0.145
chr21_16118426_C/G	chr21:16118426_C_G	BPIC_1_1	10	22	2994	4456	5.808	missense_variant	MODERATE	PCF11	Berger Picard	7	11	1892	2228	3	4	4	0.788751	0.145
chr21_16118426_C/G	chr21:16118426_C_G	ACKR_1_1	8	18	2996	4460	5.808	missense_variant	MODERATE	PCF11	American Cocker Spaniel	6	9	1893	2230	2	4	3	0.788751	0.145
chr21_16118426_C/G	chr21:16118426_C_G	OLES_1_1	6	14	2998	4464	5.808	missense_variant	MODERATE	PCF11	Old English Sheepdog	5	7	1894	2232	1	4	2	0.788751	0.145
chr21_16118426_C/G	chr21:16118426_C_G	PTAS_1_1	6	14	2998	4464	5.808	missense_variant	MODERATE	PCF11	Polish Tatra Sheepdog	6	7	1893	2232	0	6	1	0.788751	0.145
chr21_16118426_C/G	chr21:16118426_C_G	CHIH_1_1	6	14	2998	4464	5.808	missense_variant	MODERATE	PCF11	Chihuahua	4	7	1895	2232	2	2	3	0.788751	0.145
chr21_16118426_C/G	chr21:16118426_C_G	BRJH_1_1	6	14	2998	4464	5.808	missense_variant	MODERATE	PCF11	Bruno Jura Hound	5	7	1894	2232	1	4	2	0.788751	0.145
chr21_16118426_C/G	chr21:16118426_C_G	PHAL_1_1	6	14	2998	4464	5.808	missense_variant	MODERATE	PCF11	Continental Toy Spaniel (Phalene)	5	7	1894	2232	1	4	2	0.788751	0.145
chr21_16118426_C/G	chr21:16118426_C_G	SSHP_1_1	21	50	2983	4428	5.808	missense_variant	MODERATE	PCF11	Shetland Sheepdog	15	25	1884	2214	6	9	10	0.788751	0.145
chr21_16118426_C/G	chr21:16118426_C_G	SWHN_1_1	5	12	2999	4466	5.808	missense_variant	MODERATE	PCF11	Swiss Hound	4	6	1895	2233	1	3	2	0.788751	0.145
chr21_16118426_C/G	chr21:16118426_C_G	GRSD_1_2	9	22	2995	4456	5.808	missense_variant	MODERATE	PCF11	German Shepherd Dog	8	11	1891	2228	1	7	3	0.788751	0.145
chr21_16118426_C/G	chr21:16118426_C_G	BERG_1_1	4	10	3000	4468	5.808	missense_variant	MODERATE	PCF11	Bergamasco	3	5	1896	2234	1	2	2	0.788751	0.145
chr21_16118426_C/G	chr21:16118426_C_G	BFDB_1_1	4	10	3000	4468	5.808	missense_variant	MODERATE	PCF11	Basset Fauve de Bretagne	4	5	1895	2234	0	4	1	0.788751	0.145
chr21_16118426_C/G	chr21:16118426_C_G	ESET_1_1	4	10	3000	4468	5.808	missense_variant	MODERATE	PCF11	English Setter	3	5	1896	2234	1	2	2	0.788751	0.145
chr21_16118426_C/G	chr21:16118426_C_G	GBGV_1_1	4	10	3000	4468	5.808	missense_variant	MODERATE	PCF11	Grand Basset Griffon Vendeen	3	5	1896	2234	1	2	2	0.788751	0.145
chr21_16118426_C/G	chr21:16118426_C_G	MUDI_1_1	4	10	3000	4468	5.808	missense_variant	MODERATE	PCF11	Mudi	4	5	1895	2234	0	4	1	0.788751	0.145
chr21_16118426_C/G	chr21:16118426_C_G	PGRT_1_1	4	10	3000	4468	5.808	missense_variant	MODERATE	PCF11	Prague Ratter	4	5	1895	2234	0	4	1	0.788751	0.145
chr21_16118426_C/G	chr21:16118426_C_G	PHAR_1_1	4	10	3000	4468	5.808	missense_variant	MODERATE	PCF11	Pharaoh Hound	4	5	1895	2234	0	4	1	0.788751	0.145
chr21_16118426_C/G	chr21:16118426_C_G	RHOD_1_1	4	10	3000	4468	5.808	missense_variant	MODERATE	PCF11	Rhodesian Ridgeback	4	5	1895	2234	0	4	1	0.788751	0.145
chr21_16118426_C/G	chr21:16118426_C_G	CRSP_1_1	3	8	3001	4470	5.808	missense_variant	MODERATE	PCF11	Croatian Sheepdog	2	4	1897	2235	1	1	2	0.788751	0.145
chr21_16118426_C/G	chr21:16118426_C_G	LOWC_1_1	3	8	3001	4470	5.808	missense_variant	MODERATE	PCF11	Lowchen	3	4	1896	2235	0	3	1	0.788751	0.145
chr21_16118426_C/G	chr21:16118426_C_G	SUSX_1_1	3	8	3001	4470	5.808	missense_variant	MODERATE	PCF11	Sussex Spaniel	2	4	1897	2235	1	1	2	0.788751	0.145
chr21_16118426_C/G	chr21:16118426_C_G	WHWT_1_1	6	16	2998	4462	5.808	missense_variant	MODERATE	PCF11	West Highland White Terrier	5	8	1894	2231	1	4	3	0.788751	0.145
chr21_16118426_C/G	chr21:16118426_C_G	ZERD_1_1	3	8	3001	4470	5.808	missense_variant	MODERATE	PCF11	Turkish Zerdava	2	4	1897	2235	1	1	2	0.788751	0.145
chr21_16118426_C/G	chr21:16118426_C_G	PBGV_1_1	6	16	2998	4462	5.808	missense_variant	MODERATE	PCF11	Petit Basset Griffon Vendeen	6	8	1893	2231	0	6	2	0.788751	0.145
chr21_16118426_C/G	chr21:16118426_C_G	CANE_1_1	3	8	3001	4470	5.808	missense_variant	MODERATE	PCF11	Cane Corso	3	4	1896	2235	0	3	1	0.788751	0.145
chr21_16118426_C/G	chr21:16118426_C_G	IBIZ_1_1	8	22	2996	4456	5.808	missense_variant	MODERATE	PCF11	Ibizan Hound	7	11	1892	2228	1	6	4	0.788751	0.145
chr21_16118426_C/G	chr21:16118426_C_G	JSPZ_1_1	8	22	2996	4456	5.808	missense_variant	MODERATE	PCF11	Japanese Spitz	8	11	1891	2228	0	8	3	0.788751	0.145
chr21_16118426_C/G	chr21:16118426_C_G	SPOO_1_1	5	14	2999	4464	5.808	missense_variant	MODERATE	PCF11	Standard Poodle	4	7	1895	2232	1	3	3	0.788751	0.145
chr21_16118426_C/G	chr21:16118426_C_G	BRUS_1_1	6	18	2998	4460	5.808	missense_variant	MODERATE	PCF11	Brussels Griffon	5	9	1894	2230	1	4	4	0.788751	0.145
chr21_16118426_C/G	chr21:16118426_C_G	ICES_1_1	4	12	3000	4466	5.808	missense_variant	MODERATE	PCF11	Icelandic Sheepdog	3	6	1896	2233	1	2	3	0.788751	0.145
chr21_16118426_C/G	chr21:16118426_C_G	IRIT_1_1	2	6	3002	4472	5.808	missense_variant	MODERATE	PCF11	Irish Terrier	2	3	1897	2236	0	2	1	0.788751	0.145
chr21_16118426_C/G	chr21:16118426_C_G	SEAL_1_1	4	12	3000	4466	5.808	missense_variant	MODERATE	PCF11	Sealyham Terrier	4	6	1895	2233	0	4	2	0.788751	0.145
chr21_16118426_C/G	chr21:16118426_C_G	VILL_AC_1_1	2	6	3002	4472	5.808	missense_variant	MODERATE	PCF11	NA	2	3	1897	2236	0	2	1	0.788751	0.145
chr21_16118426_C/G	chr21:16118426_C_G	PAPI_1_1	2	6	3002	4472	5.808	missense_variant	MODERATE	PCF11	Continental Toy Spaniel (Papillon)	1	3	1898	2236	1	0	2	0.788751	0.145
chr21_16118426_C/G	chr21:16118426_C_G	PRES_1_1	5	16	2999	4462	5.808	missense_variant	MODERATE	PCF11	Presa Canario	5	8	1894	2231	0	5	3	0.788751	0.145
chr21_16118426_C/G	chr21:16118426_C_G	BRMD_1_1	8	26	2996	4452	5.808	missense_variant	MODERATE	PCF11	Bernese Mountain Dog	8	13	1891	2226	0	8	5	0.788751	0.145
chr21_16118426_C/G	chr21:16118426_C_G	ARIP_1_1	3	10	3001	4468	5.808	missense_variant	MODERATE	PCF11	Ariege Pointer	3	5	1896	2234	0	3	2	0.788751	0.145
chr21_16118426_C/G	chr21:16118426_C_G	CSHD_1_1	3	10	3001	4468	5.808	missense_variant	MODERATE	PCF11	Catalan Sheepdog	3	5	1896	2234	0	3	2	0.788751	0.145
chr21_16118426_C/G	chr21:16118426_C_G	GMSP_1_1	3	10	3001	4468	5.808	missense_variant	MODERATE	PCF11	German Spaniel	3	5	1896	2234	0	3	2	0.788751	0.145
chr21_16118426_C/G	chr21:16118426_C_G	VILL_NP_1_1	3	10	3001	4468	5.808	missense_variant	MODERATE	PCF11	NA	2	5	1897	2234	1	1	3	0.788751	0.145
chr21_16118426_C/G	chr21:16118426_C_G	FBUL_1_1	4	14	3000	4464	5.808	missense_variant	MODERATE	PCF11	French Bulldog	4	7	1895	2232	0	4	3	0.788751	0.145
chr21_16118426_C/G	chr21:16118426_C_G	AFGH_1_1	1	4	3003	4474	5.808	missense_variant	MODERATE	PCF11	Afghan Hound	1	2	1898	2237	0	1	1	0.788751	0.145
chr21_16118426_C/G	chr21:16118426_C_G	AZWK_1_1	1	4	3003	4474	5.808	missense_variant	MODERATE	PCF11	Azawakh	1	2	1898	2237	0	1	1	0.788751	0.145
chr21_16118426_C/G	chr21:16118426_C_G	GREY_1_1	1	4	3003	4474	5.808	missense_variant	MODERATE	PCF11	Greyhound	1	2	1898	2237	0	1	1	0.788751	0.145
chr21_16118426_C/G	chr21:16118426_C_G	PPOD_1_2	2	8	3002	4470	5.808	missense_variant	MODERATE	PCF11	Portuguese Podengo Pequeno	2	4	1897	2235	0	2	2	0.788751	0.145
chr21_16118426_C/G	chr21:16118426_C_G	ANAT_1_1	1	4	3003	4474	5.808	missense_variant	MODERATE	PCF11	Anatolian Shepherd	1	2	1898	2237	0	1	1	0.788751	0.145
chr21_16118426_C/G	chr21:16118426_C_G	LEON_1_1	9	38	2995	4440	5.808	missense_variant	MODERATE	PCF11	Leonberger	9	19	1890	2220	0	9	10	0.788751	0.145
chr21_16118426_C/G	chr21:16118426_C_G	HOVA_1_1	2	12	3002	4466	5.808	missense_variant	MODERATE	PCF11	Hovawart	2	6	1897	2233	0	2	4	0.788751	0.145
chr21_16118426_C/G	chr21:16118426_C_G	PUGD_1_1	1	6	3003	4472	5.808	missense_variant	MODERATE	PCF11	Pug	1	3	1898	2236	0	1	2	0.788751	0.145
chr21_16118426_C/G	chr21:16118426_C_G	SSNZ_1_1	2	12	3002	4466	5.808	missense_variant	MODERATE	PCF11	Standard Schnauzer	2	6	1897	2233	0	2	4	0.788751	0.145
chr21_16118426_C/G	chr21:16118426_C_G	NORF_1_1	2	14	3002	4464	5.808	missense_variant	MODERATE	PCF11	Norfolk Terrier	2	7	1897	2232	0	2	5	0.788751	0.145
chr21_16118426_C/G	chr21:16118426_C_G	BSJI_1_1	2	16	3002	4462	5.808	missense_variant	MODERATE	PCF11	Basenji	1	8	1898	2231	1	0	7	0.788751	0.145
chr21_16118426_C/G	chr21:16118426_C_G	BORD_1_1	7	58	2997	4420	5.808	missense_variant	MODERATE	PCF11	Border Collie	7	29	1892	2210	0	7	22	0.788751	0.145
chr21_16118426_C/G	chr21:16118426_C_G	PISP_1_1	1	10	3003	4468	5.808	missense_variant	MODERATE	PCF11	Picardy Spaniel	1	5	1898	2234	0	1	4	0.788751	0.145
chr21_16118426_C/G	chr21:16118426_C_G	ALDB_1_1	1	14	3003	4464	5.808	missense_variant	MODERATE	PCF11	Alpine Dachsbracke	1	7	1898	2232	0	1	6	0.788751	0.145
chr21_16118426_C/G	chr21:16118426_C_G	BEDT_1_1	1	14	3003	4464	5.808	missense_variant	MODERATE	PCF11	Bedlington Terrier	1	7	1898	2232	0	1	6	0.788751	0.145
chr12_3218234_G/A	chr12:3218234_G_A	AIRT_1_1	4	4	2795	4218	-0.21	missense_variant	MODERATE	ITPR3	Airedale Terrier	2	2	1772	2109	2	0	0	0.804274	0.671
chr12_3218234_G/A	chr12:3218234_G_A	AMAL_1_1	8	8	2791	4214	-0.21	missense_variant	MODERATE	ITPR3	Alaskan Malamute	4	4	1770	2107	4	0	0	0.804274	0.671
chr12_3218234_G/A	chr12:3218234_G_A	BASS_1_1	12	12	2787	4210	-0.21	missense_variant	MODERATE	ITPR3	Basset Hound	6	6	1768	2105	6	0	0	0.804274	0.671
chr12_3218234_G/A	chr12:3218234_G_A	BEDT_1_1	8	8	2791	4214	-0.21	missense_variant	MODERATE	ITPR3	Bedlington Terrier	4	4	1770	2107	4	0	0	0.804274	0.671
chr12_3218234_G/A	chr12:3218234_G_A	BLUE_1_1	4	4	2795	4218	-0.21	missense_variant	MODERATE	ITPR3	Bluetick Coonhound	2	2	1772	2109	2	0	0	0.804274	0.671
chr12_3218234_G/A	chr12:3218234_G_A	BMSH_1_1	6	6	2793	4216	-0.21	missense_variant	MODERATE	ITPR3	Bavarian Mountain Scent Hound	3	3	1771	2108	3	0	0	0.804274	0.671
chr12_3218234_G/A	chr12:3218234_G_A	BRAC_1_1	12	12	2787	4210	-0.21	missense_variant	MODERATE	ITPR3	Bracco Italiano	6	6	1768	2105	6	0	0	0.804274	0.671
chr12_3218234_G/A	chr12:3218234_G_A	BRBT_1_1	12	12	2787	4210	-0.21	missense_variant	MODERATE	ITPR3	Barbet	6	6	1768	2105	6	0	0	0.804274	0.671
chr12_3218234_G/A	chr12:3218234_G_A	BRZT_1_1	12	12	2787	4210	-0.21	missense_variant	MODERATE	ITPR3	Brazilian Terrier	6	6	1768	2105	6	0	0	0.804274	0.671
chr12_3218234_G/A	chr12:3218234_G_A	CAIR_1_1	12	12	2787	4210	-0.21	missense_variant	MODERATE	ITPR3	Cairn Terrier	6	6	1768	2105	6	0	0	0.804274	0.671
chr12_3218234_G/A	chr12:3218234_G_A	CARD_1_1	6	6	2793	4216	-0.21	missense_variant	MODERATE	ITPR3	Cardigan Welsh Corgi	3	3	1771	2108	3	0	0	0.804274	0.671
chr12_3218234_G/A	chr12:3218234_G_A	CESK_1_1	10	10	2789	4212	-0.21	missense_variant	MODERATE	ITPR3	Cesky Terrier	5	5	1769	2106	5	0	0	0.804274	0.671
chr12_3218234_G/A	chr12:3218234_G_A	CLSP_1_1	10	10	2789	4212	-0.21	missense_variant	MODERATE	ITPR3	Clumber Spaniel	5	5	1769	2106	5	0	0	0.804274	0.671
chr12_3218234_G/A	chr12:3218234_G_A	COOK_1_1	12	12	2787	4210	-0.21	missense_variant	MODERATE	ITPR3	Chinook	6	6	1768	2105	6	0	0	0.804274	0.671
chr12_3218234_G/A	chr12:3218234_G_A	ENTB_1_1	8	8	2791	4214	-0.21	missense_variant	MODERATE	ITPR3	Entlebucher Mountain Dog	4	4	1770	2107	4	0	0	0.804274	0.671
chr12_3218234_G/A	chr12:3218234_G_A	ESTH_1_1	4	4	2795	4218	-0.21	missense_variant	MODERATE	ITPR3	Estonian Hound	2	2	1772	2109	2	0	0	0.804274	0.671
chr12_3218234_G/A	chr12:3218234_G_A	FIEL_1_1	8	8	2791	4214	-0.21	missense_variant	MODERATE	ITPR3	Field Spaniel	4	4	1770	2107	4	0	0	0.804274	0.671
chr12_3218234_G/A	chr12:3218234_G_A	FINH_1_1	12	12	2787	4210	-0.21	missense_variant	MODERATE	ITPR3	Finnish Hound	6	6	1768	2105	6	0	0	0.804274	0.671
chr12_3218234_G/A	chr12:3218234_G_A	GLEN_1_1	12	12	2787	4210	-0.21	missense_variant	MODERATE	ITPR3	Glen of Imaal Terrier	6	6	1768	2105	6	0	0	0.804274	0.671
chr12_3218234_G/A	chr12:3218234_G_A	GORD_1_1	2	2	2797	4220	-0.21	missense_variant	MODERATE	ITPR3	Gordon Setter	1	1	1773	2110	1	0	0	0.804274	0.671
chr12_3218234_G/A	chr12:3218234_G_A	GSMD_1_1	16	16	2783	4206	-0.21	missense_variant	MODERATE	ITPR3	Greater Swiss Mountain Dog	8	8	1766	2103	8	0	0	0.804274	0.671
chr12_3218234_G/A	chr12:3218234_G_A	HUSK_1_1	4	4	2795	4218	-0.21	missense_variant	MODERATE	ITPR3	Siberian Husky	2	2	1772	2109	2	0	0	0.804274	0.671
chr12_3218234_G/A	chr12:3218234_G_A	IWOF_1_1	6	6	2793	4216	-0.21	missense_variant	MODERATE	ITPR3	Irish Wolfhound	3	3	1771	2108	3	0	0	0.804274	0.671
chr12_3218234_G/A	chr12:3218234_G_A	KISH_1_1	6	6	2793	4216	-0.21	missense_variant	MODERATE	ITPR3	Kishu	3	3	1771	2108	3	0	0	0.804274	0.671
chr12_3218234_G/A	chr12:3218234_G_A	LAKE_1_1	10	10	2789	4212	-0.21	missense_variant	MODERATE	ITPR3	Lakeland Terrier	5	5	1769	2106	5	0	0	0.804274	0.671
chr12_3218234_G/A	chr12:3218234_G_A	LMUN_1_1	2	2	2797	4220	-0.21	missense_variant	MODERATE	ITPR3	Large Munsterlander	1	1	1773	2110	1	0	0	0.804274	0.671
chr12_3218234_G/A	chr12:3218234_G_A	MSNZ_1_1	14	14	2785	4208	-0.21	missense_variant	MODERATE	ITPR3	Miniature Schnauzer	7	7	1767	2104	7	0	0	0.804274	0.671
chr12_3218234_G/A	chr12:3218234_G_A	NBUH_1_1	4	4	2795	4218	-0.21	missense_variant	MODERATE	ITPR3	Norwegian Buhund	2	2	1772	2109	2	0	0	0.804274	0.671
chr12_3218234_G/A	chr12:3218234_G_A	PEMB_1_1	10	10	2789	4212	-0.21	missense_variant	MODERATE	ITPR3	Pembroke Welsh Corgi	5	5	1769	2106	5	0	0	0.804274	0.671
chr12_3218234_G/A	chr12:3218234_G_A	PGRT_1_1	10	10	2789	4212	-0.21	missense_variant	MODERATE	ITPR3	Prague Ratter	5	5	1769	2106	5	0	0	0.804274	0.671
chr12_3218234_G/A	chr12:3218234_G_A	PHAR_1_1	10	10	2789	4212	-0.21	missense_variant	MODERATE	ITPR3	Pharaoh Hound	5	5	1769	2106	5	0	0	0.804274	0.671
chr12_3218234_G/A	chr12:3218234_G_A	ROTT_1_1	10	10	2789	4212	-0.21	missense_variant	MODERATE	ITPR3	Rottweiler	5	5	1769	2106	5	0	0	0.804274	0.671
chr12_3218234_G/A	chr12:3218234_G_A	SAAR_1_1	6	6	2793	4216	-0.21	missense_variant	MODERATE	ITPR3	Saarloos Wolfdog	3	3	1771	2108	3	0	0	0.804274	0.671
chr12_3218234_G/A	chr12:3218234_G_A	SCOT_1_1	56	56	2743	4166	-0.21	missense_variant	MODERATE	ITPR3	Scottish Terrier	28	28	1746	2083	28	0	0	0.804274	0.671
chr12_3218234_G/A	chr12:3218234_G_A	SCPD_1_1	8	8	2791	4214	-0.21	missense_variant	MODERATE	ITPR3	Schapendoes	4	4	1770	2107	4	0	0	0.804274	0.671
chr12_3218234_G/A	chr12:3218234_G_A	SHIK_1_1	2	2	2797	4220	-0.21	missense_variant	MODERATE	ITPR3	Shikoku	1	1	1773	2110	1	0	0	0.804274	0.671
chr12_3218234_G/A	chr12:3218234_G_A	SPOO_1_1	12	12	2787	4210	-0.21	missense_variant	MODERATE	ITPR3	Standard Poodle	6	6	1768	2105	6	0	0	0.804274	0.671
chr12_3218234_G/A	chr12:3218234_G_A	SPWD_1_1	6	6	2793	4216	-0.21	missense_variant	MODERATE	ITPR3	Spanish Water Dog	3	3	1771	2108	3	0	0	0.804274	0.671
chr12_3218234_G/A	chr12:3218234_G_A	SSNZ_1_1	12	12	2787	4210	-0.21	missense_variant	MODERATE	ITPR3	Standard Schnauzer	6	6	1768	2105	6	0	0	0.804274	0.671
chr12_3218234_G/A	chr12:3218234_G_A	WFOX_1_1	6	6	2793	4216	-0.21	missense_variant	MODERATE	ITPR3	Wire Fox Terrier	3	3	1771	2108	3	0	0	0.804274	0.671
chr12_3218234_G/A	chr12:3218234_G_A	WHWT_1_1	16	16	2783	4206	-0.21	missense_variant	MODERATE	ITPR3	West Highland White Terrier	8	8	1766	2103	8	0	0	0.804274	0.671
chr12_3218234_G/A	chr12:3218234_G_A	WSSP_1_1	8	8	2791	4214	-0.21	missense_variant	MODERATE	ITPR3	Welsh Springer Spaniel	4	4	1770	2107	4	0	0	0.804274	0.671
chr12_3218234_G/A	chr12:3218234_G_A	DEER_1_1	16	16	2783	4206	-0.21	missense_variant	MODERATE	ITPR3	Scottish Deerhound	8	8	1766	2103	8	0	0	0.804274	0.671
chr12_3218234_G/A	chr12:3218234_G_A	GWHP_1_1	8	8	2791	4214	-0.21	missense_variant	MODERATE	ITPR3	German Wirehaired Pointer	4	4	1770	2107	4	0	0	0.804274	0.671
chr12_3218234_G/A	chr12:3218234_G_A	SCWT_1_1	8	8	2791	4214	-0.21	missense_variant	MODERATE	ITPR3	Soft Coated Wheaten Terrier	4	4	1770	2107	4	0	0	0.804274	0.671
chr12_3218234_G/A	chr12:3218234_G_A	SMFX_1_1	12	12	2787	4210	-0.21	missense_variant	MODERATE	ITPR3	Smooth Fox Terrier	6	6	1768	2105	6	0	0	0.804274	0.671
chr12_3218234_G/A	chr12:3218234_G_A	PPOD_1_2	8	8	2791	4214	-0.21	missense_variant	MODERATE	ITPR3	Portuguese Podengo Pequeno	4	4	1770	2107	4	0	0	0.804274	0.671
chr12_3218234_G/A	chr12:3218234_G_A	CLUP_CN_2_2	4	4	2795	4218	-0.21	missense_variant	MODERATE	ITPR3	Wolf	2	2	1772	2109	2	0	0	0.804274	0.671
chr12_3218234_G/A	chr12:3218234_G_A	TERV_1_1	2	2	2797	4220	-0.21	missense_variant	MODERATE	ITPR3	Belgian Tervuren	1	1	1773	2110	1	0	0	0.804274	0.671
chr12_3218234_G/A	chr12:3218234_G_A	PERH_2_2	2	2	2797	4220	-0.21	missense_variant	MODERATE	ITPR3	Peruvian Hairless	1	1	1773	2110	1	0	0	0.804274	0.671
chr12_3218234_G/A	chr12:3218234_G_A	GRSD_2_2	4	4	2795	4218	-0.21	missense_variant	MODERATE	ITPR3	German Shepherd Dog	2	2	1772	2109	2	0	0	0.804274	0.671
chr12_3218234_G/A	chr12:3218234_G_A	SRAB_1_1	6	6	2793	4216	-0.21	missense_variant	MODERATE	ITPR3	Sarabi	3	3	1771	2108	3	0	0	0.804274	0.671
chr12_3218234_G/A	chr12:3218234_G_A	BULT_1_1	55	56	2744	4166	-0.21	missense_variant	MODERATE	ITPR3	Bull Terrier	28	28	1746	2083	27	1	0	0.804274	0.671
chr12_3218234_G/A	chr12:3218234_G_A	DING_1_1	33	34	2766	4188	-0.21	missense_variant	MODERATE	ITPR3	Dingo	17	17	1757	2094	16	1	0	0.804274	0.671
chr12_3218234_G/A	chr12:3218234_G_A	NELK_1_1	33	34	2766	4188	-0.21	missense_variant	MODERATE	ITPR3	Norwegian Elkhound	17	17	1757	2094	16	1	0	0.804274	0.671
chr12_3218234_G/A	chr12:3218234_G_A	COLL_1_1	23	24	2776	4198	-0.21	missense_variant	MODERATE	ITPR3	Collie	12	12	1762	2099	11	1	0	0.804274	0.671
chr12_3218234_G/A	chr12:3218234_G_A	BRIT_1_1	15	16	2784	4206	-0.21	missense_variant	MODERATE	ITPR3	Brittany	8	8	1766	2103	7	1	0	0.804274	0.671
chr12_3218234_G/A	chr12:3218234_G_A	JSPZ_1_1	15	16	2784	4206	-0.21	missense_variant	MODERATE	ITPR3	Japanese Spitz	8	8	1766	2103	7	1	0	0.804274	0.671
chr12_3218234_G/A	chr12:3218234_G_A	WEIM_1_1	15	16	2784	4206	-0.21	missense_variant	MODERATE	ITPR3	Weimaraner	8	8	1766	2103	7	1	0	0.804274	0.671
chr12_3218234_G/A	chr12:3218234_G_A	SMSH_1_1	13	14	2786	4208	-0.21	missense_variant	MODERATE	ITPR3	Small Swiss Hound	7	7	1767	2104	6	1	0	0.804274	0.671
chr12_3218234_G/A	chr12:3218234_G_A	WHIP_1_1	13	14	2786	4208	-0.21	missense_variant	MODERATE	ITPR3	Whippet	7	7	1767	2104	6	1	0	0.804274	0.671
chr12_3218234_G/A	chr12:3218234_G_A	CHIH_1_1	13	14	2786	4208	-0.21	missense_variant	MODERATE	ITPR3	Chihuahua	7	7	1767	2104	6	1	0	0.804274	0.671
chr12_3218234_G/A	chr12:3218234_G_A	BOUV_1_1	24	26	2775	4196	-0.21	missense_variant	MODERATE	ITPR3	Bouvier des Flandres	13	13	1761	2098	11	2	0	0.804274	0.671
chr12_3218234_G/A	chr12:3218234_G_A	ALDB_1_1	11	12	2788	4210	-0.21	missense_variant	MODERATE	ITPR3	Alpine Dachsbracke	6	6	1768	2105	5	1	0	0.804274	0.671
chr12_3218234_G/A	chr12:3218234_G_A	BOST_1_1	11	12	2788	4210	-0.21	missense_variant	MODERATE	ITPR3	Boston Terrier	6	6	1768	2105	5	1	0	0.804274	0.671
chr12_3218234_G/A	chr12:3218234_G_A	BOXR_1_1	11	12	2788	4210	-0.21	missense_variant	MODERATE	ITPR3	Boxer	6	6	1768	2105	5	1	0	0.804274	0.671
chr12_3218234_G/A	chr12:3218234_G_A	FRSP_1_1	11	12	2788	4210	-0.21	missense_variant	MODERATE	ITPR3	French Spaniel	6	6	1768	2105	5	1	0	0.804274	0.671
chr12_3218234_G/A	chr12:3218234_G_A	GHND_1_1	11	12	2788	4210	-0.21	missense_variant	MODERATE	ITPR3	German Hound	6	6	1768	2105	5	1	0	0.804274	0.671
chr12_3218234_G/A	chr12:3218234_G_A	RUSH_1_1	11	12	2788	4210	-0.21	missense_variant	MODERATE	ITPR3	Russian Hound	6	6	1768	2105	5	1	0	0.804274	0.671
chr12_3218234_G/A	chr12:3218234_G_A	LHSA_1_1	11	12	2788	4210	-0.21	missense_variant	MODERATE	ITPR3	Lhasa Apso	6	6	1768	2105	5	1	0	0.804274	0.671
chr12_3218234_G/A	chr12:3218234_G_A	NEAP_1_1	11	12	2788	4210	-0.21	missense_variant	MODERATE	ITPR3	Neapolitan Mastiff	6	6	1768	2105	5	1	0	0.804274	0.671
chr12_3218234_G/A	chr12:3218234_G_A	BICH_1_1	9	10	2790	4212	-0.21	missense_variant	MODERATE	ITPR3	Bichon Frise	5	5	1769	2106	4	1	0	0.804274	0.671
chr12_3218234_G/A	chr12:3218234_G_A	BRMD_1_1	18	20	2781	4202	-0.21	missense_variant	MODERATE	ITPR3	Bernese Mountain Dog	10	10	1764	2101	8	2	0	0.804274	0.671
chr12_3218234_G/A	chr12:3218234_G_A	CIRN_1_1	9	10	2790	4212	-0.21	missense_variant	MODERATE	ITPR3	Cirneco dell'Etna	5	5	1769	2106	4	1	0	0.804274	0.671
chr12_3218234_G/A	chr12:3218234_G_A	DSFD_1_1	9	10	2790	4212	-0.21	missense_variant	MODERATE	ITPR3	Danish-Swedish Farmdog	5	5	1769	2106	4	1	0	0.804274	0.671
chr12_3218234_G/A	chr12:3218234_G_A	ICES_1_1	9	10	2790	4212	-0.21	missense_variant	MODERATE	ITPR3	Icelandic Sheepdog	5	5	1769	2106	4	1	0	0.804274	0.671
chr12_3218234_G/A	chr12:3218234_G_A	PEKE_1_1	9	10	2790	4212	-0.21	missense_variant	MODERATE	ITPR3	Pekingese	5	5	1769	2106	4	1	0	0.804274	0.671
chr12_3218234_G/A	chr12:3218234_G_A	POSD_1_1	9	10	2790	4212	-0.21	missense_variant	MODERATE	ITPR3	Portuguese Sheepdog	5	5	1769	2106	4	1	0	0.804274	0.671
chr12_3218234_G/A	chr12:3218234_G_A	SILK_1_1	9	10	2790	4212	-0.21	missense_variant	MODERATE	ITPR3	Silky Terrier	5	5	1769	2106	4	1	0	0.804274	0.671
chr12_3218234_G/A	chr12:3218234_G_A	KEES_1_1	18	20	2781	4202	-0.21	missense_variant	MODERATE	ITPR3	Keeshond	10	10	1764	2101	8	2	0	0.804274	0.671
chr12_3218234_G/A	chr12:3218234_G_A	AUST_1_1	7	8	2792	4214	-0.21	missense_variant	MODERATE	ITPR3	Australian Terrier	4	4	1770	2107	3	1	0	0.804274	0.671
chr12_3218234_G/A	chr12:3218234_G_A	BORT_1_1	7	8	2792	4214	-0.21	missense_variant	MODERATE	ITPR3	Border Terrier	4	4	1770	2107	3	1	0	0.804274	0.671
chr12_3218234_G/A	chr12:3218234_G_A	BRTR_1_1	7	8	2792	4214	-0.21	missense_variant	MODERATE	ITPR3	Black Russian Terrier	4	4	1770	2107	3	1	0	0.804274	0.671
chr12_3218234_G/A	chr12:3218234_G_A	CZEC_1_1	7	8	2792	4214	-0.21	missense_variant	MODERATE	ITPR3	Czechoslovakian Wolfdog	4	4	1770	2107	3	1	0	0.804274	0.671
chr12_3218234_G/A	chr12:3218234_G_A	ECKR_1_1	7	8	2792	4214	-0.21	missense_variant	MODERATE	ITPR3	English Cocker Spaniel	4	4	1770	2107	3	1	0	0.804274	0.671
chr12_3218234_G/A	chr12:3218234_G_A	NSDT_1_1	7	8	2792	4214	-0.21	missense_variant	MODERATE	ITPR3	Nova Scotia Duck Tolling Retriever	4	4	1770	2107	3	1	0	0.804274	0.671
chr12_3218234_G/A	chr12:3218234_G_A	PASP_1_1	7	8	2792	4214	-0.21	missense_variant	MODERATE	ITPR3	Pont-Audemer spaniel	4	4	1770	2107	3	1	0	0.804274	0.671
chr12_3218234_G/A	chr12:3218234_G_A	BEAG_1_1	7	8	2792	4214	-0.21	missense_variant	MODERATE	ITPR3	Beagle	4	4	1770	2107	3	1	0	0.804274	0.671
chr12_3218234_G/A	chr12:3218234_G_A	PARS_1_1	14	16	2785	4206	-0.21	missense_variant	MODERATE	ITPR3	Parson Russell Terrier	8	8	1766	2103	6	2	0	0.804274	0.671
chr12_3218234_G/A	chr12:3218234_G_A	OLES_1_1	12	14	2787	4208	-0.21	missense_variant	MODERATE	ITPR3	Old English Sheepdog	7	7	1767	2104	5	2	0	0.804274	0.671
chr12_3218234_G/A	chr12:3218234_G_A	GSNZ_1_1	17	20	2782	4202	-0.21	missense_variant	MODERATE	ITPR3	Giant Schnauzer	10	10	1764	2101	7	3	0	0.804274	0.671
chr12_3218234_G/A	chr12:3218234_G_A	CHOW_1_1	10	12	2789	4210	-0.21	missense_variant	MODERATE	ITPR3	Chow Chow	6	6	1768	2105	4	2	0	0.804274	0.671
chr12_3218234_G/A	chr12:3218234_G_A	CRES_1_1	5	6	2794	4216	-0.21	missense_variant	MODERATE	ITPR3	Chinese Crested	3	3	1771	2108	2	1	0	0.804274	0.671
chr12_3218234_G/A	chr12:3218234_G_A	ESHP_1_1	5	6	2794	4216	-0.21	missense_variant	MODERATE	ITPR3	English Shepherd	3	3	1771	2108	2	1	0	0.804274	0.671
chr12_3218234_G/A	chr12:3218234_G_A	GHUT_1_1	10	12	2789	4210	-0.21	missense_variant	MODERATE	ITPR3	German Hunting Terrier	6	6	1768	2105	4	2	0	0.804274	0.671
chr12_3218234_G/A	chr12:3218234_G_A	GREE_1_1	5	6	2794	4216	-0.21	missense_variant	MODERATE	ITPR3	Greenland Dog	3	3	1771	2108	2	1	0	0.804274	0.671
chr12_3218234_G/A	chr12:3218234_G_A	IRIT_1_1	5	6	2794	4216	-0.21	missense_variant	MODERATE	ITPR3	Irish Terrier	3	3	1771	2108	2	1	0	0.804274	0.671
chr12_3218234_G/A	chr12:3218234_G_A	KERY_1_1	5	6	2794	4216	-0.21	missense_variant	MODERATE	ITPR3	Kerry Blue Terrier	3	3	1771	2108	2	1	0	0.804274	0.671
chr12_3218234_G/A	chr12:3218234_G_A	PUGD_1_1	5	6	2794	4216	-0.21	missense_variant	MODERATE	ITPR3	Pug	3	3	1771	2108	2	1	0	0.804274	0.671
chr12_3218234_G/A	chr12:3218234_G_A	TOSA_1_1	5	6	2794	4216	-0.21	missense_variant	MODERATE	ITPR3	Tosa Inu	3	3	1771	2108	2	1	0	0.804274	0.671
chr12_3218234_G/A	chr12:3218234_G_A	CAUC_1_1	5	6	2794	4216	-0.21	missense_variant	MODERATE	ITPR3	Caucasian Ovcharka	3	3	1771	2108	2	1	0	0.804274	0.671
chr12_3218234_G/A	chr12:3218234_G_A	EGTT_1_1	10	12	2789	4210	-0.21	missense_variant	MODERATE	ITPR3	English Toy Terrier	6	6	1768	2105	4	2	0	0.804274	0.671
chr12_3218234_G/A	chr12:3218234_G_A	BRGV_1_1	5	6	2794	4216	-0.21	missense_variant	MODERATE	ITPR3	Briquet Griffon Vendeen	3	3	1771	2108	2	1	0	0.804274	0.671
chr12_3218234_G/A	chr12:3218234_G_A	SLAP_1_1	5	6	2794	4216	-0.21	missense_variant	MODERATE	ITPR3	Swedish Lapphund	3	3	1771	2108	2	1	0	0.804274	0.671
chr12_3218234_G/A	chr12:3218234_G_A	BERG_1_1	8	10	2791	4212	-0.21	missense_variant	MODERATE	ITPR3	Bergamasco	5	5	1769	2106	3	2	0	0.804274	0.671
chr12_3218234_G/A	chr12:3218234_G_A	BHSP_1_1	8	10	2791	4212	-0.21	missense_variant	MODERATE	ITPR3	Bohemian Shepherd	5	5	1769	2106	3	2	0	0.804274	0.671
chr12_3218234_G/A	chr12:3218234_G_A	DALM_1_1	8	10	2791	4212	-0.21	missense_variant	MODERATE	ITPR3	Dalmatian	5	5	1769	2106	3	2	0	0.804274	0.671
chr12_3218234_G/A	chr12:3218234_G_A	DREV_1_1	8	10	2791	4212	-0.21	missense_variant	MODERATE	ITPR3	Drever	5	5	1769	2106	3	2	0	0.804274	0.671
chr12_3218234_G/A	chr12:3218234_G_A	ELOD_1_1	8	10	2791	4212	-0.21	missense_variant	MODERATE	ITPR3	Elo	5	5	1769	2106	3	2	0	0.804274	0.671
chr12_3218234_G/A	chr12:3218234_G_A	ESMD_1_1	8	10	2791	4212	-0.21	missense_variant	MODERATE	ITPR3	Estrela Mountain Dog	5	5	1769	2106	3	2	0	0.804274	0.671
chr12_3218234_G/A	chr12:3218234_G_A	HOVA_1_1	8	10	2791	4212	-0.21	missense_variant	MODERATE	ITPR3	Hovawart	4	5	1770	2106	4	0	1	0.804274	0.671
chr12_3218234_G/A	chr12:3218234_G_A	KARA_1_1	8	10	2791	4212	-0.21	missense_variant	MODERATE	ITPR3	Karakachan	5	5	1769	2106	3	2	0	0.804274	0.671
chr12_3218234_G/A	chr12:3218234_G_A	YORK_1_1	8	10	2791	4212	-0.21	missense_variant	MODERATE	ITPR3	Yorkshire Terrier	5	5	1769	2106	3	2	0	0.804274	0.671
chr12_3218234_G/A	chr12:3218234_G_A	DACH_1_1	43	54	2756	4168	-0.21	missense_variant	MODERATE	ITPR3	Dachshund	26	27	1748	2084	17	9	1	0.804274	0.671
chr12_3218234_G/A	chr12:3218234_G_A	AESK_1_1	11	14	2788	4208	-0.21	missense_variant	MODERATE	ITPR3	American Eskimo Dog	7	7	1767	2104	4	3	0	0.804274	0.671
chr12_3218234_G/A	chr12:3218234_G_A	AFOX_1_1	11	14	2788	4208	-0.21	missense_variant	MODERATE	ITPR3	American Foxhound	7	7	1767	2104	4	3	0	0.804274	0.671
chr12_3218234_G/A	chr12:3218234_G_A	PULI_1_1	11	14	2788	4208	-0.21	missense_variant	MODERATE	ITPR3	Puli	7	7	1767	2104	4	3	0	0.804274	0.671
chr12_3218234_G/A	chr12:3218234_G_A	BOER_1_1	3	4	2796	4218	-0.21	missense_variant	MODERATE	ITPR3	Boerboel	2	2	1772	2109	1	1	0	0.804274	0.671
chr12_3218234_G/A	chr12:3218234_G_A	BRUS_1_1	12	16	2787	4206	-0.21	missense_variant	MODERATE	ITPR3	Brussels Griffon	8	8	1766	2103	4	4	0	0.804274	0.671
chr12_3218234_G/A	chr12:3218234_G_A	CHIN_1_1	6	8	2793	4214	-0.21	missense_variant	MODERATE	ITPR3	Japanese Chin	4	4	1770	2107	2	2	0	0.804274	0.671
chr12_3218234_G/A	chr12:3218234_G_A	CSHD_1_1	6	8	2793	4214	-0.21	missense_variant	MODERATE	ITPR3	Catalan Sheepdog	4	4	1770	2107	2	2	0	0.804274	0.671
chr12_3218234_G/A	chr12:3218234_G_A	GALG_1_1	9	12	2790	4210	-0.21	missense_variant	MODERATE	ITPR3	Galgo Espanol	6	6	1768	2105	3	3	0	0.804274	0.671
chr12_3218234_G/A	chr12:3218234_G_A	GREY_1_1	3	4	2796	4218	-0.21	missense_variant	MODERATE	ITPR3	Greyhound	2	2	1772	2109	1	1	0	0.804274	0.671
chr12_3218234_G/A	chr12:3218234_G_A	HTSV_1_1	3	4	2796	4218	-0.21	missense_variant	MODERATE	ITPR3	Hamiltonstovare	2	2	1772	2109	1	1	0	0.804274	0.671
chr12_3218234_G/A	chr12:3218234_G_A	KAIK_1_1	6	8	2793	4214	-0.21	missense_variant	MODERATE	ITPR3	Kai Ken	4	4	1770	2107	2	2	0	0.804274	0.671
chr12_3218234_G/A	chr12:3218234_G_A	LOWC_1_1	6	8	2793	4214	-0.21	missense_variant	MODERATE	ITPR3	Lowchen	4	4	1770	2107	2	2	0	0.804274	0.671
chr12_3218234_G/A	chr12:3218234_G_A	OTTR_1_1	9	12	2790	4210	-0.21	missense_variant	MODERATE	ITPR3	Otterhound	6	6	1768	2105	3	3	0	0.804274	0.671
chr12_3218234_G/A	chr12:3218234_G_A	PATR_1_1	6	8	2793	4214	-0.21	missense_variant	MODERATE	ITPR3	Patterdale Terrier	3	4	1771	2107	3	0	1	0.804274	0.671
chr12_3218234_G/A	chr12:3218234_G_A	SKWH_1_1	3	4	2796	4218	-0.21	missense_variant	MODERATE	ITPR3	Silken Windhound	2	2	1772	2109	1	1	0	0.804274	0.671
chr12_3218234_G/A	chr12:3218234_G_A	SKYE_1_1	3	4	2796	4218	-0.21	missense_variant	MODERATE	ITPR3	Skye Terrier	2	2	1772	2109	1	1	0	0.804274	0.671
chr12_3218234_G/A	chr12:3218234_G_A	SLWP_1_1	6	8	2793	4214	-0.21	missense_variant	MODERATE	ITPR3	Slovakian Wirehaired Pointer	4	4	1770	2107	2	2	0	0.804274	0.671
chr12_3218234_G/A	chr12:3218234_G_A	VILL_AC_1_1	3	4	2796	4218	-0.21	missense_variant	MODERATE	ITPR3	NA	2	2	1772	2109	1	1	0	0.804274	0.671
chr12_3218234_G/A	chr12:3218234_G_A	ACKR_1_1	12	16	2787	4206	-0.21	missense_variant	MODERATE	ITPR3	American Cocker Spaniel	8	8	1766	2103	4	4	0	0.804274	0.671
chr12_3218234_G/A	chr12:3218234_G_A	VILL_NP_1_1	6	8	2793	4214	-0.21	missense_variant	MODERATE	ITPR3	NA	4	4	1770	2107	2	2	0	0.804274	0.671
chr12_3218234_G/A	chr12:3218234_G_A	MNTY_1_1	3	4	2796	4218	-0.21	missense_variant	MODERATE	ITPR3	Manchester Terrier (Toy)	2	2	1772	2109	1	1	0	0.804274	0.671
chr12_3218234_G/A	chr12:3218234_G_A	CANE_1_1	6	8	2793	4214	-0.21	missense_variant	MODERATE	ITPR3	Cane Corso	4	4	1770	2107	2	2	0	0.804274	0.671
chr12_3218234_G/A	chr12:3218234_G_A	BELS_1_1	18	24	2781	4198	-0.21	missense_variant	MODERATE	ITPR3	Belgian Sheepdog	11	12	1763	2099	7	4	1	0.804274	0.671
chr12_3218234_G/A	chr12:3218234_G_A	TPOO_1_1	15	20	2784	4202	-0.21	missense_variant	MODERATE	ITPR3	Toy Poodle	10	10	1764	2101	5	5	0	0.804274	0.671
chr12_3218234_G/A	chr12:3218234_G_A	PPOD_2_2	3	4	2796	4218	-0.21	missense_variant	MODERATE	ITPR3	Portuguese Podengo Pequeno	2	2	1772	2109	1	1	0	0.804274	0.671
chr12_3218234_G/A	chr12:3218234_G_A	VILL_CN_2_2	6	8	2793	4214	-0.21	missense_variant	MODERATE	ITPR3	NA	3	4	1771	2107	3	0	1	0.804274	0.671
chr12_3218234_G/A	chr12:3218234_G_A	PBGA_1_1	6	8	2793	4214	-0.21	missense_variant	MODERATE	ITPR3	Petit Bleu de Gascogne	4	4	1770	2107	2	2	0	0.804274	0.671
chr12_3218234_G/A	chr12:3218234_G_A	ANFH_1_1	19	26	2780	4196	-0.21	missense_variant	MODERATE	ITPR3	Anglo-Francais hound	12	13	1762	2098	7	5	1	0.804274	0.671
chr12_3218234_G/A	chr12:3218234_G_A	FLCR_1_1	16	22	2783	4200	-0.21	missense_variant	MODERATE	ITPR3	Flat-Coated Retriever	10	11	1764	2100	6	4	1	0.804274	0.671
chr12_3218234_G/A	chr12:3218234_G_A	PTWD_1_1	16	22	2783	4200	-0.21	missense_variant	MODERATE	ITPR3	Portuguese Water Dog	9	11	1765	2100	7	2	2	0.804274	0.671
chr12_3218234_G/A	chr12:3218234_G_A	LABR_1_1	10	14	2789	4208	-0.21	missense_variant	MODERATE	ITPR3	Labrador Retriever	7	7	1767	2104	3	4	0	0.804274	0.671
chr12_3218234_G/A	chr12:3218234_G_A	SEAL_1_1	10	14	2789	4208	-0.21	missense_variant	MODERATE	ITPR3	Sealyham Terrier	7	7	1767	2104	3	4	0	0.804274	0.671
chr12_3218234_G/A	chr12:3218234_G_A	PYMF_1_1	10	14	2789	4208	-0.21	missense_variant	MODERATE	ITPR3	Pyrenean Mastiff	7	7	1767	2104	3	4	0	0.804274	0.671
chr12_3218234_G/A	chr12:3218234_G_A	AHRT_1_1	7	10	2792	4212	-0.21	missense_variant	MODERATE	ITPR3	American Hairless Terrier	5	5	1769	2106	2	3	0	0.804274	0.671
chr12_3218234_G/A	chr12:3218234_G_A	ARIP_1_1	7	10	2792	4212	-0.21	missense_variant	MODERATE	ITPR3	Ariege Pointer	5	5	1769	2106	2	3	0	0.804274	0.671
chr12_3218234_G/A	chr12:3218234_G_A	BOYK_1_1	7	10	2792	4212	-0.21	missense_variant	MODERATE	ITPR3	Boykin Spaniel	5	5	1769	2106	2	3	0	0.804274	0.671
chr12_3218234_G/A	chr12:3218234_G_A	DDBX_1_1	7	10	2792	4212	-0.21	missense_variant	MODERATE	ITPR3	Dogue De Bordeaux	4	5	1770	2106	3	1	1	0.804274	0.671
chr12_3218234_G/A	chr12:3218234_G_A	FINS_1_1	7	10	2792	4212	-0.21	missense_variant	MODERATE	ITPR3	Finnish Spitz	5	5	1769	2106	2	3	0	0.804274	0.671
chr12_3218234_G/A	chr12:3218234_G_A	LANC_1_1	7	10	2792	4212	-0.21	missense_variant	MODERATE	ITPR3	Lancashire Heeler	5	5	1769	2106	2	3	0	0.804274	0.671
chr12_3218234_G/A	chr12:3218234_G_A	MALT_1_1	7	10	2792	4212	-0.21	missense_variant	MODERATE	ITPR3	Maltese	5	5	1769	2106	2	3	0	0.804274	0.671
chr12_3218234_G/A	chr12:3218234_G_A	NORB_1_1	7	10	2792	4212	-0.21	missense_variant	MODERATE	ITPR3	Norrbottenspetz	5	5	1769	2106	2	3	0	0.804274	0.671
chr12_3218234_G/A	chr12:3218234_G_A	GSPZ_1_1	14	20	2785	4202	-0.21	missense_variant	MODERATE	ITPR3	German Spitz	9	10	1765	2101	5	4	1	0.804274	0.671
chr12_3218234_G/A	chr12:3218234_G_A	KUND_1_1	7	10	2792	4212	-0.21	missense_variant	MODERATE	ITPR3	Kunming Dog	5	5	1769	2106	2	3	0	0.804274	0.671
chr12_3218234_G/A	chr12:3218234_G_A	SARP_1_1	7	10	2792	4212	-0.21	missense_variant	MODERATE	ITPR3	Sarplaninac	5	5	1769	2106	2	3	0	0.804274	0.671
chr12_3218234_G/A	chr12:3218234_G_A	PRES_1_1	11	16	2788	4206	-0.21	missense_variant	MODERATE	ITPR3	Presa Canario	7	8	1767	2103	4	3	1	0.804274	0.671
chr12_3218234_G/A	chr12:3218234_G_A	IBIZ_1_1	15	22	2784	4200	-0.21	missense_variant	MODERATE	ITPR3	Ibizan Hound	10	11	1764	2100	5	5	1	0.804274	0.671
chr12_3218234_G/A	chr12:3218234_G_A	FOMD_1_1	4	6	2795	4216	-0.21	missense_variant	MODERATE	ITPR3	Formosan Mountain Dog	3	3	1771	2108	1	2	0	0.804274	0.671
chr12_3218234_G/A	chr12:3218234_G_A	MAAG_1_1	8	12	2791	4210	-0.21	missense_variant	MODERATE	ITPR3	Magyar Agar	6	6	1768	2105	2	4	0	0.804274	0.671
chr12_3218234_G/A	chr12:3218234_G_A	PUMI_1_1	8	12	2791	4210	-0.21	missense_variant	MODERATE	ITPR3	Pumi	5	6	1769	2105	3	2	1	0.804274	0.671
chr12_3218234_G/A	chr12:3218234_G_A	RTOY_1_1	8	12	2791	4210	-0.21	missense_variant	MODERATE	ITPR3	Russian Toy	5	6	1769	2105	3	2	1	0.804274	0.671
chr12_3218234_G/A	chr12:3218234_G_A	SVAL_1_1	4	6	2795	4216	-0.21	missense_variant	MODERATE	ITPR3	Swedish Vallhund	2	3	1772	2108	2	0	1	0.804274	0.671
chr12_3218234_G/A	chr12:3218234_G_A	WHPG_1_1	8	12	2791	4210	-0.21	missense_variant	MODERATE	ITPR3	Wirehaired Pointing Griffon	5	6	1769	2105	3	2	1	0.804274	0.671
chr12_3218234_G/A	chr12:3218234_G_A	ZERD_1_1	4	6	2795	4216	-0.21	missense_variant	MODERATE	ITPR3	Turkish Zerdava	3	3	1771	2108	1	2	0	0.804274	0.671
chr12_3218234_G/A	chr12:3218234_G_A	ESSP_1_1	8	12	2791	4210	-0.21	missense_variant	MODERATE	ITPR3	English Springer Spaniel	6	6	1768	2105	2	4	0	0.804274	0.671
chr12_3218234_G/A	chr12:3218234_G_A	REDB_1_1	4	6	2795	4216	-0.21	missense_variant	MODERATE	ITPR3	Redbone Coonhound	3	3	1771	2108	1	2	0	0.804274	0.671
chr12_3218234_G/A	chr12:3218234_G_A	MPIN_1_1	4	6	2795	4216	-0.21	missense_variant	MODERATE	ITPR3	Miniature Pinscher	3	3	1771	2108	1	2	0	0.804274	0.671
chr12_3218234_G/A	chr12:3218234_G_A	ANAT_1_1	4	6	2795	4216	-0.21	missense_variant	MODERATE	ITPR3	Anatolian Shepherd	2	3	1772	2108	2	0	1	0.804274	0.671
chr12_3218234_G/A	chr12:3218234_G_A	VILL_CN_1_2	12	18	2787	4204	-0.21	missense_variant	MODERATE	ITPR3	NA	8	9	1766	2102	4	4	1	0.804274	0.671
chr12_3218234_G/A	chr12:3218234_G_A	POMR_1_1	40	62	2759	4160	-0.21	missense_variant	MODERATE	ITPR3	Pomeranian	28	31	1746	2080	12	16	3	0.804274	0.671
chr12_3218234_G/A	chr12:3218234_G_A	PTAS_1_1	9	14	2790	4208	-0.21	missense_variant	MODERATE	ITPR3	Polish Tatra Sheepdog	6	7	1768	2104	3	3	1	0.804274	0.671
chr12_3218234_G/A	chr12:3218234_G_A	SHAR_1_1	9	14	2790	4208	-0.21	missense_variant	MODERATE	ITPR3	Shar Pei	6	7	1768	2104	3	3	1	0.804274	0.671
chr12_3218234_G/A	chr12:3218234_G_A	SPIN_1_1	9	14	2790	4208	-0.21	missense_variant	MODERATE	ITPR3	Spinone Italiano	6	7	1768	2104	3	3	1	0.804274	0.671
chr12_3218234_G/A	chr12:3218234_G_A	SSHP_1_1	32	50	2767	4172	-0.21	missense_variant	MODERATE	ITPR3	Shetland Sheepdog	21	25	1753	2086	11	10	4	0.804274	0.671
chr12_3218234_G/A	chr12:3218234_G_A	THAI_1_1	23	36	2776	4186	-0.21	missense_variant	MODERATE	ITPR3	Thai Ridgeback	15	18	1759	2093	8	7	3	0.804274	0.671
chr12_3218234_G/A	chr12:3218234_G_A	CLUP_GR_1_1	14	22	2785	4200	-0.21	missense_variant	MODERATE	ITPR3	Wolf	9	11	1765	2100	5	4	2	0.804274	0.671
chr12_3218234_G/A	chr12:3218234_G_A	CKCS_1_1	5	8	2794	4214	-0.21	missense_variant	MODERATE	ITPR3	Cavalier King Charles Spaniel	3	4	1771	2107	2	1	1	0.804274	0.671
chr12_3218234_G/A	chr12:3218234_G_A	KUVZ_1_1	10	16	2789	4206	-0.21	missense_variant	MODERATE	ITPR3	Kuvasz	7	8	1767	2103	3	4	1	0.804274	0.671
chr12_3218234_G/A	chr12:3218234_G_A	LAEK_1_1	5	8	2794	4214	-0.21	missense_variant	MODERATE	ITPR3	Belgian Laekenois	4	4	1770	2107	1	3	0	0.804274	0.671
chr12_3218234_G/A	chr12:3218234_G_A	LEON_1_1	20	32	2779	4190	-0.21	missense_variant	MODERATE	ITPR3	Leonberger	15	16	1759	2095	5	10	1	0.804274	0.671
chr12_3218234_G/A	chr12:3218234_G_A	SGGO_1_1	5	8	2794	4214	-0.21	missense_variant	MODERATE	ITPR3	Segugio Italiano	3	4	1771	2107	2	1	1	0.804274	0.671
chr12_3218234_G/A	chr12:3218234_G_A	AFFN_1_1	5	8	2794	4214	-0.21	missense_variant	MODERATE	ITPR3	Affenpinscher	4	4	1770	2107	1	3	0	0.804274	0.671
chr12_3218234_G/A	chr12:3218234_G_A	OUTLIER	380	608	2419	3614	-0.21	missense_variant	MODERATE	ITPR3	NA	265	304	1509	1807	115	150	39	0.804274	0.671
chr12_3218234_G/A	chr12:3218234_G_A	AKIT_1_1	12	20	2787	4202	-0.21	missense_variant	MODERATE	ITPR3	Akita	9	10	1765	2101	3	6	1	0.804274	0.671
chr12_3218234_G/A	chr12:3218234_G_A	BANO_1_1	6	10	2793	4212	-0.21	missense_variant	MODERATE	ITPR3	Basset Artesien Normand	5	5	1769	2106	1	4	0	0.804274	0.671
chr12_3218234_G/A	chr12:3218234_G_A	BIEW_1_1	6	10	2793	4212	-0.21	missense_variant	MODERATE	ITPR3	Biewer Terrier	4	5	1770	2106	2	2	1	0.804274	0.671
chr12_3218234_G/A	chr12:3218234_G_A	GMSP_1_1	6	10	2793	4212	-0.21	missense_variant	MODERATE	ITPR3	German Spaniel	3	5	1771	2106	3	0	2	0.804274	0.671
chr12_3218234_G/A	chr12:3218234_G_A	LEOP_1_1	6	10	2793	4212	-0.21	missense_variant	MODERATE	ITPR3	Catahoula Leopard Dog	4	5	1770	2106	2	2	1	0.804274	0.671
chr12_3218234_G/A	chr12:3218234_G_A	WELT_1_1	6	10	2793	4212	-0.21	missense_variant	MODERATE	ITPR3	Welsh Terrier	5	5	1769	2106	1	4	0	0.804274	0.671
chr12_3218234_G/A	chr12:3218234_G_A	SLOU_1_1	6	10	2793	4212	-0.21	missense_variant	MODERATE	ITPR3	Sloughi	4	5	1770	2106	2	2	1	0.804274	0.671
chr12_3218234_G/A	chr12:3218234_G_A	FOXH_1_1	6	10	2793	4212	-0.21	missense_variant	MODERATE	ITPR3	Foxhound	5	5	1769	2106	1	4	0	0.804274	0.671
chr12_3218234_G/A	chr12:3218234_G_A	BLDH_1_1	7	12	2792	4210	-0.21	missense_variant	MODERATE	ITPR3	Bloodhound	4	6	1770	2105	3	1	2	0.804274	0.671
chr12_3218234_G/A	chr12:3218234_G_A	FBUL_1_1	7	12	2792	4210	-0.21	missense_variant	MODERATE	ITPR3	French Bulldog	5	6	1769	2105	2	3	1	0.804274	0.671
chr12_3218234_G/A	chr12:3218234_G_A	AUCD_1_1	7	12	2792	4210	-0.21	missense_variant	MODERATE	ITPR3	Australian Cattle Dog	5	6	1769	2105	2	3	1	0.804274	0.671
chr12_3218234_G/A	chr12:3218234_G_A	GRSD_1_2	14	24	2785	4198	-0.21	missense_variant	MODERATE	ITPR3	German Shepherd Dog	11	12	1763	2099	3	8	1	0.804274	0.671
chr12_3218234_G/A	chr12:3218234_G_A	CHBR_1_1	8	14	2791	4208	-0.21	missense_variant	MODERATE	ITPR3	Chesapeake Bay Retriever	6	7	1768	2104	2	4	1	0.804274	0.671
chr12_3218234_G/A	chr12:3218234_G_A	KROM_1_1	8	14	2791	4208	-0.21	missense_variant	MODERATE	ITPR3	Kromfohrlander	6	7	1768	2104	2	4	1	0.804274	0.671
chr12_3218234_G/A	chr12:3218234_G_A	BORD_1_1	32	56	2767	4166	-0.21	missense_variant	MODERATE	ITPR3	Border Collie	23	28	1751	2083	9	14	5	0.804274	0.671
chr12_3218234_G/A	chr12:3218234_G_A	SWHN_1_1	8	14	2791	4208	-0.21	missense_variant	MODERATE	ITPR3	Swiss Hound	6	7	1768	2104	2	4	1	0.804274	0.671
chr12_3218234_G/A	chr12:3218234_G_A	BSJI_1_1	8	14	2791	4208	-0.21	missense_variant	MODERATE	ITPR3	Basenji	6	7	1768	2104	2	4	1	0.804274	0.671
chr12_3218234_G/A	chr12:3218234_G_A	TYFX_1_1	10	18	2789	4204	-0.21	missense_variant	MODERATE	ITPR3	Toy Fox Terrier	7	9	1767	2102	3	4	2	0.804274	0.671
chr12_3218234_G/A	chr12:3218234_G_A	STBD_1_1	11	20	2788	4202	-0.21	missense_variant	MODERATE	ITPR3	Saint Bernard	7	10	1767	2101	4	3	3	0.804274	0.671
chr12_3218234_G/A	chr12:3218234_G_A	SMUN_1_1	12	22	2787	4200	-0.21	missense_variant	MODERATE	ITPR3	Small Munsterlander	8	11	1766	2100	4	4	3	0.804274	0.671
chr12_3218234_G/A	chr12:3218234_G_A	AMST_1_1	12	22	2787	4200	-0.21	missense_variant	MODERATE	ITPR3	American Staffordshire Terrier	8	11	1766	2100	4	4	3	0.804274	0.671
chr12_3218234_G/A	chr12:3218234_G_A	AFGH_1_1	1	2	2798	4220	-0.21	missense_variant	MODERATE	ITPR3	Afghan Hound	1	1	1773	2110	0	1	0	0.804274	0.671
chr12_3218234_G/A	chr12:3218234_G_A	AMBD_1_1	5	10	2794	4212	-0.21	missense_variant	MODERATE	ITPR3	American Bulldog	4	5	1770	2106	1	3	1	0.804274	0.671
chr12_3218234_G/A	chr12:3218234_G_A	AMWS_1_1	6	12	2793	4210	-0.21	missense_variant	MODERATE	ITPR3	American Water Spaniel	5	6	1769	2105	1	4	1	0.804274	0.671
chr12_3218234_G/A	chr12:3218234_G_A	ASTC_1_1	1	2	2798	4220	-0.21	missense_variant	MODERATE	ITPR3	Australian Stumpy Tail Cattle Dog	1	1	1773	2110	0	1	0	0.804274	0.671
chr12_3218234_G/A	chr12:3218234_G_A	AZWK_1_1	2	4	2797	4218	-0.21	missense_variant	MODERATE	ITPR3	Azawakh	2	2	1772	2109	0	2	0	0.804274	0.671
chr12_3218234_G/A	chr12:3218234_G_A	BAKH_1_1	1	2	2798	4220	-0.21	missense_variant	MODERATE	ITPR3	Bakharwal	1	1	1773	2110	0	1	0	0.804274	0.671
chr12_3218234_G/A	chr12:3218234_G_A	BERD_1_1	1	2	2798	4220	-0.21	missense_variant	MODERATE	ITPR3	Bearded Collie	1	1	1773	2110	0	1	0	0.804274	0.671
chr12_3218234_G/A	chr12:3218234_G_A	BOPD_1_1	5	10	2794	4212	-0.21	missense_variant	MODERATE	ITPR3	Bourbonnais Pointing Dog	4	5	1770	2106	1	3	1	0.804274	0.671
chr12_3218234_G/A	chr12:3218234_G_A	BULM_1_1	5	10	2794	4212	-0.21	missense_variant	MODERATE	ITPR3	Bullmastiff	4	5	1770	2106	1	3	1	0.804274	0.671
chr12_3218234_G/A	chr12:3218234_G_A	CFOU_1_1	2	4	2797	4218	-0.21	missense_variant	MODERATE	ITPR3	Cesky Fousek	2	2	1772	2109	0	2	0	0.804274	0.671
chr12_3218234_G/A	chr12:3218234_G_A	CLUP_US_1_1	5	10	2794	4212	-0.21	missense_variant	MODERATE	ITPR3	Wolf	3	5	1771	2106	2	1	2	0.804274	0.671
chr12_3218234_G/A	chr12:3218234_G_A	DARG_1_1	2	4	2797	4218	-0.21	missense_variant	MODERATE	ITPR3	Dogo Argentino	2	2	1772	2109	0	2	0	0.804274	0.671
chr12_3218234_G/A	chr12:3218234_G_A	GPYR_1_1	7	14	2792	4208	-0.21	missense_variant	MODERATE	ITPR3	Great Pyrenees	6	7	1768	2104	1	5	1	0.804274	0.671
chr12_3218234_G/A	chr12:3218234_G_A	HAVA_1_1	2	4	2797	4218	-0.21	missense_variant	MODERATE	ITPR3	Havanese	2	2	1772	2109	0	2	0	0.804274	0.671
chr12_3218234_G/A	chr12:3218234_G_A	IWSP_1_1	6	12	2793	4210	-0.21	missense_variant	MODERATE	ITPR3	Irish Water Spaniel	5	6	1769	2105	1	4	1	0.804274	0.671
chr12_3218234_G/A	chr12:3218234_G_A	LAGO_1_1	5	10	2794	4212	-0.21	missense_variant	MODERATE	ITPR3	Lagotto Romagnolo	3	5	1771	2106	2	1	2	0.804274	0.671
chr12_3218234_G/A	chr12:3218234_G_A	MJMA_1_1	3	6	2796	4216	-0.21	missense_variant	MODERATE	ITPR3	Majorca Mastiff	2	3	1772	2108	1	1	1	0.804274	0.671
chr12_3218234_G/A	chr12:3218234_G_A	MUDI_1_1	5	10	2794	4212	-0.21	missense_variant	MODERATE	ITPR3	Mudi	4	5	1770	2106	1	3	1	0.804274	0.671
chr12_3218234_G/A	chr12:3218234_G_A	NEWF_1_1	10	20	2789	4202	-0.21	missense_variant	MODERATE	ITPR3	Newfoundland	6	10	1768	2101	4	2	4	0.804274	0.671
chr12_3218234_G/A	chr12:3218234_G_A	NORF_1_1	7	14	2792	4208	-0.21	missense_variant	MODERATE	ITPR3	Norfolk Terrier	5	7	1769	2104	2	3	2	0.804274	0.671
chr12_3218234_G/A	chr12:3218234_G_A	NOWT_1_1	6	12	2793	4210	-0.21	missense_variant	MODERATE	ITPR3	Norwich Terrier	5	6	1769	2105	1	4	1	0.804274	0.671
chr12_3218234_G/A	chr12:3218234_G_A	POSA_1_1	1	2	2798	4220	-0.21	missense_variant	MODERATE	ITPR3	Posavac Hound	1	1	1773	2110	0	1	0	0.804274	0.671
chr12_3218234_G/A	chr12:3218234_G_A	SHIH_1_1	5	10	2794	4212	-0.21	missense_variant	MODERATE	ITPR3	Shih Tzu	4	5	1770	2106	1	3	1	0.804274	0.671
chr12_3218234_G/A	chr12:3218234_G_A	TURM_1_1	4	8	2795	4214	-0.21	missense_variant	MODERATE	ITPR3	Turkish Mastiff	3	4	1771	2107	1	2	1	0.804274	0.671
chr12_3218234_G/A	chr12:3218234_G_A	VILL_KE_1_1	18	36	2781	4186	-0.21	missense_variant	MODERATE	ITPR3	NA	15	18	1759	2093	3	12	3	0.804274	0.671
chr12_3218234_G/A	chr12:3218234_G_A	IRSE_1_1	3	6	2796	4216	-0.21	missense_variant	MODERATE	ITPR3	Irish Setter	2	3	1772	2108	1	1	1	0.804274	0.671
chr12_3218234_G/A	chr12:3218234_G_A	MAMS_1_1	1	2	2798	4220	-0.21	missense_variant	MODERATE	ITPR3	Miniature American Shepherd	1	1	1773	2110	0	1	0	0.804274	0.671
chr12_3218234_G/A	chr12:3218234_G_A	RTVB_1_1	6	12	2793	4210	-0.21	missense_variant	MODERATE	ITPR3	Russian Tsvetnaya Bolonka	4	6	1770	2105	2	2	2	0.804274	0.671
chr12_3218234_G/A	chr12:3218234_G_A	MARM_1_1	3	6	2796	4216	-0.21	missense_variant	MODERATE	ITPR3	Maremma Sheepdog	2	3	1772	2108	1	1	1	0.804274	0.671
chr12_3218234_G/A	chr12:3218234_G_A	COTO_1_1	5	10	2794	4212	-0.21	missense_variant	MODERATE	ITPR3	Coton de Tulear	4	5	1770	2106	1	3	1	0.804274	0.671
chr12_3218234_G/A	chr12:3218234_G_A	POLG_1_1	7	14	2792	4208	-0.21	missense_variant	MODERATE	ITPR3	Polish Greyhound	5	7	1769	2104	2	3	2	0.804274	0.671
chr12_3218234_G/A	chr12:3218234_G_A	AUPO_1_1	5	10	2794	4212	-0.21	missense_variant	MODERATE	ITPR3	Auvergne Pointer	3	5	1771	2106	2	1	2	0.804274	0.671
chr12_3218234_G/A	chr12:3218234_G_A	CLUP_IR_1_1	1	2	2798	4220	-0.21	missense_variant	MODERATE	ITPR3	Wolf	1	1	1773	2110	0	1	0	0.804274	0.671
chr12_3218234_G/A	chr12:3218234_G_A	BMAL_1_1	16	32	2783	4190	-0.21	missense_variant	MODERATE	ITPR3	Belgian Malinois	14	16	1760	2095	2	12	2	0.804274	0.671
chr12_3218234_G/A	chr12:3218234_G_A	GRNI_1_1	4	8	2795	4214	-0.21	missense_variant	MODERATE	ITPR3	Griffon Nivernais	3	4	1771	2107	1	2	1	0.804274	0.671
chr12_3218234_G/A	chr12:3218234_G_A	ILIR_2_2	1	2	2798	4220	-0.21	missense_variant	MODERATE	ITPR3	Molosi Ilir	1	1	1773	2110	0	1	0	0.804274	0.671
chr12_3218234_G/A	chr12:3218234_G_A	EPNT_2_2	2	4	2797	4218	-0.21	missense_variant	MODERATE	ITPR3	English Pointer	1	2	1773	2109	1	0	1	0.804274	0.671
chr12_3218234_G/A	chr12:3218234_G_A	CLUP_SE_1_1	7	14	2792	4208	-0.21	missense_variant	MODERATE	ITPR3	Wolf	6	7	1768	2104	1	5	1	0.804274	0.671
chr12_3218234_G/A	chr12:3218234_G_A	AKBH_1_1	1	2	2798	4220	-0.21	missense_variant	MODERATE	ITPR3	Akbash Dog	1	1	1773	2110	0	1	0	0.804274	0.671
chr12_3218234_G/A	chr12:3218234_G_A	GOLD_1_1	19	40	2780	4182	-0.21	missense_variant	MODERATE	ITPR3	Golden Retriever	12	20	1762	2091	7	5	8	0.804274	0.671
chr12_3218234_G/A	chr12:3218234_G_A	ZAGR_1_1	9	20	2790	4202	-0.21	missense_variant	MODERATE	ITPR3	Zagar	7	10	1767	2101	2	5	3	0.804274	0.671
chr12_3218234_G/A	chr12:3218234_G_A	CCRT_1_1	7	16	2792	4206	-0.21	missense_variant	MODERATE	ITPR3	Curly-Coated Retriever	5	8	1769	2103	2	3	3	0.804274	0.671
chr12_3218234_G/A	chr12:3218234_G_A	EPNT_1_2	7	16	2792	4206	-0.21	missense_variant	MODERATE	ITPR3	English Pointer	7	8	1767	2103	0	7	1	0.804274	0.671
chr12_3218234_G/A	chr12:3218234_G_A	BRJH_1_1	6	14	2793	4208	-0.21	missense_variant	MODERATE	ITPR3	Bruno Jura Hound	5	7	1769	2104	1	4	2	0.804274	0.671
chr12_3218234_G/A	chr12:3218234_G_A	BRHM_1_1	5	12	2794	4210	-0.21	missense_variant	MODERATE	ITPR3	Broholmer	4	6	1770	2105	1	3	2	0.804274	0.671
chr12_3218234_G/A	chr12:3218234_G_A	STAF_1_1	5	12	2794	4210	-0.21	missense_variant	MODERATE	ITPR3	Staffordshire Bull Terrier	3	6	1771	2105	2	1	3	0.804274	0.671
chr12_3218234_G/A	chr12:3218234_G_A	AUSS_1_1	5	12	2794	4210	-0.21	missense_variant	MODERATE	ITPR3	Australian Shepherd	3	6	1771	2105	2	1	3	0.804274	0.671
chr12_3218234_G/A	chr12:3218234_G_A	DAND_1_1	4	10	2795	4212	-0.21	missense_variant	MODERATE	ITPR3	Dandie Dinmont Terrier	3	5	1771	2106	1	2	2	0.804274	0.671
chr12_3218234_G/A	chr12:3218234_G_A	SPMT_1_1	4	10	2795	4212	-0.21	missense_variant	MODERATE	ITPR3	Spanish Mastiff	4	5	1770	2106	0	4	1	0.804274	0.671
chr12_3218234_G/A	chr12:3218234_G_A	BOLO_1_1	3	8	2796	4214	-0.21	missense_variant	MODERATE	ITPR3	Bolognese	2	4	1772	2107	1	1	2	0.804274	0.671
chr12_3218234_G/A	chr12:3218234_G_A	SALU_1_1	3	8	2796	4214	-0.21	missense_variant	MODERATE	ITPR3	Saluki	2	4	1772	2107	1	1	2	0.804274	0.671
chr12_3218234_G/A	chr12:3218234_G_A	VIZS_1_1	6	16	2793	4206	-0.21	missense_variant	MODERATE	ITPR3	Vizsla	4	8	1770	2103	2	2	4	0.804274	0.671
chr12_3218234_G/A	chr12:3218234_G_A	CLUP_CN_1_2	3	8	2796	4214	-0.21	missense_variant	MODERATE	ITPR3	Wolf	3	4	1771	2107	0	3	1	0.804274	0.671
chr12_3218234_G/A	chr12:3218234_G_A	PERH_1_2	3	8	2796	4214	-0.21	missense_variant	MODERATE	ITPR3	Peruvian Hairless	3	4	1771	2107	0	3	1	0.804274	0.671
chr12_3218234_G/A	chr12:3218234_G_A	TIBT_1_1	5	14	2794	4208	-0.21	missense_variant	MODERATE	ITPR3	Tibetan Terrier	4	7	1770	2104	1	3	3	0.804274	0.671
chr12_3218234_G/A	chr12:3218234_G_A	BEAU_1_1	2	6	2797	4216	-0.21	missense_variant	MODERATE	ITPR3	Beauceron	2	3	1772	2108	0	2	1	0.804274	0.671
chr12_3218234_G/A	chr12:3218234_G_A	CRTR_1_1	2	6	2797	4216	-0.21	missense_variant	MODERATE	ITPR3	Cretan tracer	2	3	1772	2108	0	2	1	0.804274	0.671
chr12_3218234_G/A	chr12:3218234_G_A	CTLB_1_1	2	6	2797	4216	-0.21	missense_variant	MODERATE	ITPR3	Catalburun	2	3	1772	2108	0	2	1	0.804274	0.671
chr12_3218234_G/A	chr12:3218234_G_A	EURA_1_1	2	6	2797	4216	-0.21	missense_variant	MODERATE	ITPR3	Eurasier	1	3	1773	2108	1	0	2	0.804274	0.671
chr12_3218234_G/A	chr12:3218234_G_A	MAST_1_1	6	18	2793	4204	-0.21	missense_variant	MODERATE	ITPR3	Mastiff	5	9	1769	2102	1	4	4	0.804274	0.671
chr12_3218234_G/A	chr12:3218234_G_A	PUDL_1_1	2	6	2797	4216	-0.21	missense_variant	MODERATE	ITPR3	Pudelpointer	2	3	1772	2108	0	2	1	0.804274	0.671
chr12_3218234_G/A	chr12:3218234_G_A	CLUP_RU_1_1	2	6	2797	4216	-0.21	missense_variant	MODERATE	ITPR3	Wolf	2	3	1772	2108	0	2	1	0.804274	0.671
chr12_3218234_G/A	chr12:3218234_G_A	BFDB_1_1	3	10	2796	4212	-0.21	missense_variant	MODERATE	ITPR3	Basset Fauve de Bretagne	2	5	1772	2106	1	1	3	0.804274	0.671
chr12_3218234_G/A	chr12:3218234_G_A	BRFR_1_1	3	10	2796	4212	-0.21	missense_variant	MODERATE	ITPR3	Braques Francais	3	5	1771	2106	0	3	2	0.804274	0.671
chr12_3218234_G/A	chr12:3218234_G_A	BRIA_1_1	3	10	2796	4212	-0.21	missense_variant	MODERATE	ITPR3	Briard	2	5	1772	2106	1	1	3	0.804274	0.671
chr12_3218234_G/A	chr12:3218234_G_A	ESET_1_1	3	10	2796	4212	-0.21	missense_variant	MODERATE	ITPR3	English Setter	2	5	1772	2106	1	1	3	0.804274	0.671
chr12_3218234_G/A	chr12:3218234_G_A	SKIP_1_1	3	10	2796	4212	-0.21	missense_variant	MODERATE	ITPR3	Schipperke	3	5	1771	2106	0	3	2	0.804274	0.671
chr12_3218234_G/A	chr12:3218234_G_A	WSSD_1_1	6	20	2793	4202	-0.21	missense_variant	MODERATE	ITPR3	White Swiss Shepherd Dog	5	10	1769	2101	1	4	5	0.804274	0.671
chr12_3218234_G/A	chr12:3218234_G_A	PISP_1_1	3	10	2796	4212	-0.21	missense_variant	MODERATE	ITPR3	Picardy Spaniel	2	5	1772	2106	1	1	3	0.804274	0.671
chr12_3218234_G/A	chr12:3218234_G_A	APPZ_1_1	6	22	2793	4200	-0.21	missense_variant	MODERATE	ITPR3	Appenzeller Sennenhund	5	11	1769	2100	1	4	6	0.804274	0.671
chr12_3218234_G/A	chr12:3218234_G_A	CLUP_PT_1_1	1	4	2798	4218	-0.21	missense_variant	MODERATE	ITPR3	Wolf	1	2	1773	2109	0	1	1	0.804274	0.671
chr12_3218234_G/A	chr12:3218234_G_A	DANE_1_1	1	4	2798	4218	-0.21	missense_variant	MODERATE	ITPR3	Great Dane	1	2	1773	2109	0	1	1	0.804274	0.671
chr12_3218234_G/A	chr12:3218234_G_A	DOBP_1_1	4	16	2795	4206	-0.21	missense_variant	MODERATE	ITPR3	Doberman Pinscher	3	8	1771	2103	1	2	5	0.804274	0.671
chr12_3218234_G/A	chr12:3218234_G_A	LAND_1_1	2	8	2797	4214	-0.21	missense_variant	MODERATE	ITPR3	Landseer	1	4	1773	2107	1	0	3	0.804274	0.671
chr12_3218234_G/A	chr12:3218234_G_A	MANT_1_1	4	16	2795	4206	-0.21	missense_variant	MODERATE	ITPR3	Manchester Terrier (Standard)	3	8	1771	2103	1	2	5	0.804274	0.671
chr12_3218234_G/A	chr12:3218234_G_A	PYSH_1_1	5	20	2794	4202	-0.21	missense_variant	MODERATE	ITPR3	Pyrenean Shepherd	4	10	1770	2101	1	3	6	0.804274	0.671
chr12_3218234_G/A	chr12:3218234_G_A	SHIB_1_1	2	8	2797	4214	-0.21	missense_variant	MODERATE	ITPR3	Shiba Inu	2	4	1772	2107	0	2	2	0.804274	0.671
chr12_3218234_G/A	chr12:3218234_G_A	SROV_1_1	1	4	2798	4218	-0.21	missense_variant	MODERATE	ITPR3	South Russian Ovcharka	1	2	1773	2109	0	1	1	0.804274	0.671
chr12_3218234_G/A	chr12:3218234_G_A	TIBS_1_1	1	4	2798	4218	-0.21	missense_variant	MODERATE	ITPR3	Tibetan Spaniel	1	2	1773	2109	0	1	1	0.804274	0.671
chr12_3218234_G/A	chr12:3218234_G_A	KELP_1_2	1	4	2798	4218	-0.21	missense_variant	MODERATE	ITPR3	Australian Kelpie	1	2	1773	2109	0	1	1	0.804274	0.671
chr12_3218234_G/A	chr12:3218234_G_A	KELP_2_2	2	8	2797	4214	-0.21	missense_variant	MODERATE	ITPR3	Australian Kelpie	2	4	1772	2107	0	2	2	0.804274	0.671
chr12_3218234_G/A	chr12:3218234_G_A	PBGV_1_1	4	18	2795	4204	-0.21	missense_variant	MODERATE	ITPR3	Petit Basset Griffon Vendeen	3	9	1771	2102	1	2	6	0.804274	0.671
chr12_3218234_G/A	chr12:3218234_G_A	RHOD_1_1	2	10	2797	4212	-0.21	missense_variant	MODERATE	ITPR3	Rhodesian Ridgeback	2	5	1772	2106	0	2	3	0.804274	0.671
chr12_3218234_G/A	chr12:3218234_G_A	BULD_1_1	2	12	2797	4210	-0.21	missense_variant	MODERATE	ITPR3	Bulldog	2	6	1772	2105	0	2	4	0.804274	0.671
chr12_3218234_G/A	chr12:3218234_G_A	CRSP_1_1	1	6	2798	4216	-0.21	missense_variant	MODERATE	ITPR3	Croatian Sheepdog	1	3	1773	2108	0	1	2	0.804274	0.671
chr12_3218234_G/A	chr12:3218234_G_A	PAPI_1_1	1	6	2798	4216	-0.21	missense_variant	MODERATE	ITPR3	Continental Toy Spaniel (Papillon)	1	3	1773	2108	0	1	2	0.804274	0.671
chr12_3218234_G/A	chr12:3218234_G_A	SAMO_1_1	7	44	2792	4178	-0.21	missense_variant	MODERATE	ITPR3	Samoyed	6	22	1768	2089	1	5	16	0.804274	0.671
chr12_3218234_G/A	chr12:3218234_G_A	GBGV_1_1	1	8	2798	4214	-0.21	missense_variant	MODERATE	ITPR3	Grand Basset Griffon Vendeen	1	4	1773	2107	0	1	3	0.804274	0.671
chr12_3218234_G/A	chr12:3218234_G_A	GSHP_1_1	1	8	2798	4214	-0.21	missense_variant	MODERATE	ITPR3	German Shorthaired Pointer	1	4	1773	2107	0	1	3	0.804274	0.671
chr12_3218234_G/A	chr12:3218234_G_A	SUSX_1_1	1	8	2798	4214	-0.21	missense_variant	MODERATE	ITPR3	Sussex Spaniel	1	4	1773	2107	0	1	3	0.804274	0.671
chr12_3218234_G/A	chr12:3218234_G_A	CNTI_1_1	1	8	2798	4214	-0.21	missense_variant	MODERATE	ITPR3	Continental Bulldog	1	4	1773	2107	0	1	3	0.804274	0.671
chr12_3218234_G/A	chr12:3218234_G_A	PHAL_1_1	1	14	2798	4208	-0.21	missense_variant	MODERATE	ITPR3	Continental Toy Spaniel (Phalene)	1	7	1773	2104	0	1	6	0.804274	0.671
chr23_19983482_A/G	chr23:19983482_A_G	AFGH_1_1	4	4	3027	4480	5.883	missense_variant	MODERATE	THRB	Afghan Hound	2	2	1887	2240	2	0	0	0.804364	0.431
chr23_19983482_A/G	chr23:19983482_A_G	BAKH_1_1	2	2	3029	4482	5.883	missense_variant	MODERATE	THRB	Bakharwal	1	1	1888	2241	1	0	0	0.804364	0.431
chr23_19983482_A/G	chr23:19983482_A_G	BERG_1_1	10	10	3021	4474	5.883	missense_variant	MODERATE	THRB	Bergamasco	5	5	1884	2237	5	0	0	0.804364	0.431
chr23_19983482_A/G	chr23:19983482_A_G	BHSP_1_1	12	12	3019	4472	5.883	missense_variant	MODERATE	THRB	Bohemian Shepherd	6	6	1883	2236	6	0	0	0.804364	0.431
chr23_19983482_A/G	chr23:19983482_A_G	BIEW_1_1	10	10	3021	4474	5.883	missense_variant	MODERATE	THRB	Biewer Terrier	5	5	1884	2237	5	0	0	0.804364	0.431
chr23_19983482_A/G	chr23:19983482_A_G	BMSH_1_1	8	8	3023	4476	5.883	missense_variant	MODERATE	THRB	Bavarian Mountain Scent Hound	4	4	1885	2238	4	0	0	0.804364	0.431
chr23_19983482_A/G	chr23:19983482_A_G	BORT_1_1	8	8	3023	4476	5.883	missense_variant	MODERATE	THRB	Border Terrier	4	4	1885	2238	4	0	0	0.804364	0.431
chr23_19983482_A/G	chr23:19983482_A_G	BRIA_1_1	12	12	3019	4472	5.883	missense_variant	MODERATE	THRB	Briard	6	6	1883	2236	6	0	0	0.804364	0.431
chr23_19983482_A/G	chr23:19983482_A_G	BRMD_1_1	28	28	3003	4456	5.883	missense_variant	MODERATE	THRB	Bernese Mountain Dog	14	14	1875	2228	14	0	0	0.804364	0.431
chr23_19983482_A/G	chr23:19983482_A_G	CARD_1_1	8	8	3023	4476	5.883	missense_variant	MODERATE	THRB	Cardigan Welsh Corgi	4	4	1885	2238	4	0	0	0.804364	0.431
chr23_19983482_A/G	chr23:19983482_A_G	CCRT_1_1	16	16	3015	4468	5.883	missense_variant	MODERATE	THRB	Curly-Coated Retriever	8	8	1881	2234	8	0	0	0.804364	0.431
chr23_19983482_A/G	chr23:19983482_A_G	CESK_1_1	10	10	3021	4474	5.883	missense_variant	MODERATE	THRB	Cesky Terrier	5	5	1884	2237	5	0	0	0.804364	0.431
chr23_19983482_A/G	chr23:19983482_A_G	CIRN_1_1	12	12	3019	4472	5.883	missense_variant	MODERATE	THRB	Cirneco dell'Etna	6	6	1883	2236	6	0	0	0.804364	0.431
chr23_19983482_A/G	chr23:19983482_A_G	CLSP_1_1	10	10	3021	4474	5.883	missense_variant	MODERATE	THRB	Clumber Spaniel	5	5	1884	2237	5	0	0	0.804364	0.431
chr23_19983482_A/G	chr23:19983482_A_G	CLUP_GR_1_1	22	22	3009	4462	5.883	missense_variant	MODERATE	THRB	Wolf	11	11	1878	2231	11	0	0	0.804364	0.431
chr23_19983482_A/G	chr23:19983482_A_G	CLUP_PT_1_1	4	4	3027	4480	5.883	missense_variant	MODERATE	THRB	Wolf	2	2	1887	2240	2	0	0	0.804364	0.431
chr23_19983482_A/G	chr23:19983482_A_G	CLUP_US_1_1	10	10	3021	4474	5.883	missense_variant	MODERATE	THRB	Wolf	5	5	1884	2237	5	0	0	0.804364	0.431
chr23_19983482_A/G	chr23:19983482_A_G	CRSP_1_1	8	8	3023	4476	5.883	missense_variant	MODERATE	THRB	Croatian Sheepdog	4	4	1885	2238	4	0	0	0.804364	0.431
chr23_19983482_A/G	chr23:19983482_A_G	CTLB_1_1	6	6	3025	4478	5.883	missense_variant	MODERATE	THRB	Catalburun	3	3	1886	2239	3	0	0	0.804364	0.431
chr23_19983482_A/G	chr23:19983482_A_G	CZEC_1_1	6	6	3025	4478	5.883	missense_variant	MODERATE	THRB	Czechoslovakian Wolfdog	3	3	1886	2239	3	0	0	0.804364	0.431
chr23_19983482_A/G	chr23:19983482_A_G	ENTB_1_1	10	10	3021	4474	5.883	missense_variant	MODERATE	THRB	Entlebucher Mountain Dog	5	5	1884	2237	5	0	0	0.804364	0.431
chr23_19983482_A/G	chr23:19983482_A_G	ESET_1_1	10	10	3021	4474	5.883	missense_variant	MODERATE	THRB	English Setter	5	5	1884	2237	5	0	0	0.804364	0.431
chr23_19983482_A/G	chr23:19983482_A_G	FOMD_1_1	6	6	3025	4478	5.883	missense_variant	MODERATE	THRB	Formosan Mountain Dog	3	3	1886	2239	3	0	0	0.804364	0.431
chr23_19983482_A/G	chr23:19983482_A_G	GORD_1_1	2	2	3029	4482	5.883	missense_variant	MODERATE	THRB	Gordon Setter	1	1	1888	2241	1	0	0	0.804364	0.431
chr23_19983482_A/G	chr23:19983482_A_G	GSMD_1_1	12	12	3019	4472	5.883	missense_variant	MODERATE	THRB	Greater Swiss Mountain Dog	6	6	1883	2236	6	0	0	0.804364	0.431
chr23_19983482_A/G	chr23:19983482_A_G	HOVA_1_1	12	12	3019	4472	5.883	missense_variant	MODERATE	THRB	Hovawart	6	6	1883	2236	6	0	0	0.804364	0.431
chr23_19983482_A/G	chr23:19983482_A_G	IWOF_1_1	6	6	3025	4478	5.883	missense_variant	MODERATE	THRB	Irish Wolfhound	3	3	1886	2239	3	0	0	0.804364	0.431
chr23_19983482_A/G	chr23:19983482_A_G	KAIK_1_1	8	8	3023	4476	5.883	missense_variant	MODERATE	THRB	Kai Ken	4	4	1885	2238	4	0	0	0.804364	0.431
chr23_19983482_A/G	chr23:19983482_A_G	LMUN_1_1	2	2	3029	4482	5.883	missense_variant	MODERATE	THRB	Large Munsterlander	1	1	1888	2241	1	0	0	0.804364	0.431
chr23_19983482_A/G	chr23:19983482_A_G	NLUN_1_1	2	2	3029	4482	5.883	missense_variant	MODERATE	THRB	Norwegian Lundehund	1	1	1888	2241	1	0	0	0.804364	0.431
chr23_19983482_A/G	chr23:19983482_A_G	NORF_1_1	14	14	3017	4470	5.883	missense_variant	MODERATE	THRB	Norfolk Terrier	7	7	1882	2235	7	0	0	0.804364	0.431
chr23_19983482_A/G	chr23:19983482_A_G	PASP_1_1	6	6	3025	4478	5.883	missense_variant	MODERATE	THRB	Pont-Audemer spaniel	3	3	1886	2239	3	0	0	0.804364	0.431
chr23_19983482_A/G	chr23:19983482_A_G	PATR_1_1	8	8	3023	4476	5.883	missense_variant	MODERATE	THRB	Patterdale Terrier	4	4	1885	2238	4	0	0	0.804364	0.431
chr23_19983482_A/G	chr23:19983482_A_G	POSA_1_1	2	2	3029	4482	5.883	missense_variant	MODERATE	THRB	Posavac Hound	1	1	1888	2241	1	0	0	0.804364	0.431
chr23_19983482_A/G	chr23:19983482_A_G	PTWD_1_1	22	22	3009	4462	5.883	missense_variant	MODERATE	THRB	Portuguese Water Dog	11	11	1878	2231	11	0	0	0.804364	0.431
chr23_19983482_A/G	chr23:19983482_A_G	RHOD_1_1	10	10	3021	4474	5.883	missense_variant	MODERATE	THRB	Rhodesian Ridgeback	5	5	1884	2237	5	0	0	0.804364	0.431
chr23_19983482_A/G	chr23:19983482_A_G	SEAL_1_1	12	12	3019	4472	5.883	missense_variant	MODERATE	THRB	Sealyham Terrier	6	6	1883	2236	6	0	0	0.804364	0.431
chr23_19983482_A/G	chr23:19983482_A_G	SHIK_1_1	2	2	3029	4482	5.883	missense_variant	MODERATE	THRB	Shikoku	1	1	1888	2241	1	0	0	0.804364	0.431
chr23_19983482_A/G	chr23:19983482_A_G	SSHP_1_1	50	50	2981	4434	5.883	missense_variant	MODERATE	THRB	Shetland Sheepdog	25	25	1864	2217	25	0	0	0.804364	0.431
chr23_19983482_A/G	chr23:19983482_A_G	STBY_1_1	8	8	3023	4476	5.883	missense_variant	MODERATE	THRB	Stabyhoun	4	4	1885	2238	4	0	0	0.804364	0.431
chr23_19983482_A/G	chr23:19983482_A_G	SUSX_1_1	8	8	3023	4476	5.883	missense_variant	MODERATE	THRB	Sussex Spaniel	4	4	1885	2238	4	0	0	0.804364	0.431
chr23_19983482_A/G	chr23:19983482_A_G	ZERD_1_1	8	8	3023	4476	5.883	missense_variant	MODERATE	THRB	Turkish Zerdava	4	4	1885	2238	4	0	0	0.804364	0.431
chr23_19983482_A/G	chr23:19983482_A_G	DEER_1_1	16	16	3015	4468	5.883	missense_variant	MODERATE	THRB	Scottish Deerhound	8	8	1881	2234	8	0	0	0.804364	0.431
chr23_19983482_A/G	chr23:19983482_A_G	APPZ_1_1	22	22	3009	4462	5.883	missense_variant	MODERATE	THRB	Appenzeller Sennenhund	11	11	1878	2231	11	0	0	0.804364	0.431
chr23_19983482_A/G	chr23:19983482_A_G	MAMS_1_1	2	2	3029	4482	5.883	missense_variant	MODERATE	THRB	Miniature American Shepherd	1	1	1888	2241	1	0	0	0.804364	0.431
chr23_19983482_A/G	chr23:19983482_A_G	RTVB_1_1	12	12	3019	4472	5.883	missense_variant	MODERATE	THRB	Russian Tsvetnaya Bolonka	6	6	1883	2236	6	0	0	0.804364	0.431
chr23_19983482_A/G	chr23:19983482_A_G	ETOY_1_1	4	4	3027	4480	5.883	missense_variant	MODERATE	THRB	English Toy Spaniel	2	2	1887	2240	2	0	0	0.804364	0.431
chr23_19983482_A/G	chr23:19983482_A_G	BMAL_1_1	32	32	2999	4452	5.883	missense_variant	MODERATE	THRB	Belgian Malinois	16	16	1873	2226	16	0	0	0.804364	0.431
chr23_19983482_A/G	chr23:19983482_A_G	BLPS_1_1	2	2	3029	4482	5.883	missense_variant	MODERATE	THRB	Blue Picardy Spaniel	1	1	1888	2241	1	0	0	0.804364	0.431
chr23_19983482_A/G	chr23:19983482_A_G	LHSA_1_1	12	12	3019	4472	5.883	missense_variant	MODERATE	THRB	Lhasa Apso	6	6	1883	2236	6	0	0	0.804364	0.431
chr23_19983482_A/G	chr23:19983482_A_G	CLUP_CN_1_2	10	10	3021	4474	5.883	missense_variant	MODERATE	THRB	Wolf	5	5	1884	2237	5	0	0	0.804364	0.431
chr23_19983482_A/G	chr23:19983482_A_G	CLUP_CN_2_2	6	6	3025	4478	5.883	missense_variant	MODERATE	THRB	Wolf	3	3	1886	2239	3	0	0	0.804364	0.431
chr23_19983482_A/G	chr23:19983482_A_G	TERV_1_1	2	2	3029	4482	5.883	missense_variant	MODERATE	THRB	Belgian Tervuren	1	1	1888	2241	1	0	0	0.804364	0.431
chr23_19983482_A/G	chr23:19983482_A_G	ILIR_2_2	2	2	3029	4482	5.883	missense_variant	MODERATE	THRB	Molosi Ilir	1	1	1888	2241	1	0	0	0.804364	0.431
chr23_19983482_A/G	chr23:19983482_A_G	XOLO_1_2	4	4	3027	4480	5.883	missense_variant	MODERATE	THRB	Xoloitzcuintli	2	2	1887	2240	2	0	0	0.804364	0.431
chr23_19983482_A/G	chr23:19983482_A_G	VILL_CN_2_2	8	8	3023	4476	5.883	missense_variant	MODERATE	THRB	NA	4	4	1885	2238	4	0	0	0.804364	0.431
chr23_19983482_A/G	chr23:19983482_A_G	CLUP_RU_1_1	8	8	3023	4476	5.883	missense_variant	MODERATE	THRB	Wolf	4	4	1885	2238	4	0	0	0.804364	0.431
chr23_19983482_A/G	chr23:19983482_A_G	EPNT_2_2	4	4	3027	4480	5.883	missense_variant	MODERATE	THRB	English Pointer	2	2	1887	2240	2	0	0	0.804364	0.431
chr23_19983482_A/G	chr23:19983482_A_G	CLUP_SE_1_1	14	14	3017	4470	5.883	missense_variant	MODERATE	THRB	Wolf	7	7	1882	2235	7	0	0	0.804364	0.431
chr23_19983482_A/G	chr23:19983482_A_G	DING_1_1	49	50	2982	4434	5.883	missense_variant	MODERATE	THRB	Dingo	25	25	1864	2217	24	1	0	0.804364	0.431
chr23_19983482_A/G	chr23:19983482_A_G	BPIC_1_1	21	22	3010	4462	5.883	missense_variant	MODERATE	THRB	Berger Picard	11	11	1878	2231	10	1	0	0.804364	0.431
chr23_19983482_A/G	chr23:19983482_A_G	STBD_1_1	19	20	3012	4464	5.883	missense_variant	MODERATE	THRB	Saint Bernard	10	10	1879	2232	9	1	0	0.804364	0.431
chr23_19983482_A/G	chr23:19983482_A_G	VILL_CN_1_2	19	20	3012	4464	5.883	missense_variant	MODERATE	THRB	NA	10	10	1879	2232	9	1	0	0.804364	0.431
chr23_19983482_A/G	chr23:19983482_A_G	BRUS_1_1	17	18	3014	4466	5.883	missense_variant	MODERATE	THRB	Brussels Griffon	9	9	1880	2233	8	1	0	0.804364	0.431
chr23_19983482_A/G	chr23:19983482_A_G	BASS_1_1	15	16	3016	4468	5.883	missense_variant	MODERATE	THRB	Basset Hound	8	8	1881	2234	7	1	0	0.804364	0.431
chr23_19983482_A/G	chr23:19983482_A_G	EPNT_1_2	15	16	3016	4468	5.883	missense_variant	MODERATE	THRB	English Pointer	8	8	1881	2234	7	1	0	0.804364	0.431
chr23_19983482_A/G	chr23:19983482_A_G	OLES_1_1	13	14	3018	4470	5.883	missense_variant	MODERATE	THRB	Old English Sheepdog	7	7	1882	2235	6	1	0	0.804364	0.431
chr23_19983482_A/G	chr23:19983482_A_G	SHAR_1_1	13	14	3018	4470	5.883	missense_variant	MODERATE	THRB	Shar Pei	7	7	1882	2235	6	1	0	0.804364	0.431
chr23_19983482_A/G	chr23:19983482_A_G	PRES_1_1	13	14	3018	4470	5.883	missense_variant	MODERATE	THRB	Presa Canario	7	7	1882	2235	6	1	0	0.804364	0.431
chr23_19983482_A/G	chr23:19983482_A_G	COLL_1_1	24	26	3007	4458	5.883	missense_variant	MODERATE	THRB	Collie	13	13	1876	2229	11	2	0	0.804364	0.431
chr23_19983482_A/G	chr23:19983482_A_G	BICH_1_1	11	12	3020	4472	5.883	missense_variant	MODERATE	THRB	Bichon Frise	6	6	1883	2236	5	1	0	0.804364	0.431
chr23_19983482_A/G	chr23:19983482_A_G	DREV_1_1	11	12	3020	4472	5.883	missense_variant	MODERATE	THRB	Drever	6	6	1883	2236	5	1	0	0.804364	0.431
chr23_19983482_A/G	chr23:19983482_A_G	RUSH_1_1	11	12	3020	4472	5.883	missense_variant	MODERATE	THRB	Russian Hound	6	6	1883	2236	5	1	0	0.804364	0.431
chr23_19983482_A/G	chr23:19983482_A_G	BEAU_1_1	9	10	3022	4474	5.883	missense_variant	MODERATE	THRB	Beauceron	5	5	1884	2237	4	1	0	0.804364	0.431
chr23_19983482_A/G	chr23:19983482_A_G	BULM_1_1	9	10	3022	4474	5.883	missense_variant	MODERATE	THRB	Bullmastiff	5	5	1884	2237	4	1	0	0.804364	0.431
chr23_19983482_A/G	chr23:19983482_A_G	PEKE_1_1	9	10	3022	4474	5.883	missense_variant	MODERATE	THRB	Pekingese	5	5	1884	2237	4	1	0	0.804364	0.431
chr23_19983482_A/G	chr23:19983482_A_G	VILL_NP_1_1	9	10	3022	4474	5.883	missense_variant	MODERATE	THRB	NA	5	5	1884	2237	4	1	0	0.804364	0.431
chr23_19983482_A/G	chr23:19983482_A_G	KUND_1_1	9	10	3022	4474	5.883	missense_variant	MODERATE	THRB	Kunming Dog	5	5	1884	2237	4	1	0	0.804364	0.431
chr23_19983482_A/G	chr23:19983482_A_G	SCOT_1_1	51	58	2980	4426	5.883	missense_variant	MODERATE	THRB	Scottish Terrier	28	29	1861	2213	23	5	1	0.804364	0.431
chr23_19983482_A/G	chr23:19983482_A_G	BOER_1_1	7	8	3024	4476	5.883	missense_variant	MODERATE	THRB	Boerboel	4	4	1885	2238	3	1	0	0.804364	0.431
chr23_19983482_A/G	chr23:19983482_A_G	CKCS_1_1	7	8	3024	4476	5.883	missense_variant	MODERATE	THRB	Cavalier King Charles Spaniel	4	4	1885	2238	3	1	0	0.804364	0.431
chr23_19983482_A/G	chr23:19983482_A_G	GBGV_1_1	7	8	3024	4476	5.883	missense_variant	MODERATE	THRB	Grand Basset Griffon Vendeen	4	4	1885	2238	3	1	0	0.804364	0.431
chr23_19983482_A/G	chr23:19983482_A_G	LAEK_1_1	7	8	3024	4476	5.883	missense_variant	MODERATE	THRB	Belgian Laekenois	4	4	1885	2238	3	1	0	0.804364	0.431
chr23_19983482_A/G	chr23:19983482_A_G	SGGO_1_1	7	8	3024	4476	5.883	missense_variant	MODERATE	THRB	Segugio Italiano	4	4	1885	2238	3	1	0	0.804364	0.431
chr23_19983482_A/G	chr23:19983482_A_G	SPWD_1_1	7	8	3024	4476	5.883	missense_variant	MODERATE	THRB	Spanish Water Dog	4	4	1885	2238	3	1	0	0.804364	0.431
chr23_19983482_A/G	chr23:19983482_A_G	GRNI_1_1	7	8	3024	4476	5.883	missense_variant	MODERATE	THRB	Griffon Nivernais	4	4	1885	2238	3	1	0	0.804364	0.431
chr23_19983482_A/G	chr23:19983482_A_G	IBIZ_1_1	19	22	3012	4462	5.883	missense_variant	MODERATE	THRB	Ibizan Hound	11	11	1878	2231	8	3	0	0.804364	0.431
chr23_19983482_A/G	chr23:19983482_A_G	SMUN_1_1	19	22	3012	4462	5.883	missense_variant	MODERATE	THRB	Small Munsterlander	11	11	1878	2231	8	3	0	0.804364	0.431
chr23_19983482_A/G	chr23:19983482_A_G	GHUT_1_1	12	14	3019	4470	5.883	missense_variant	MODERATE	THRB	German Hunting Terrier	7	7	1882	2235	5	2	0	0.804364	0.431
chr23_19983482_A/G	chr23:19983482_A_G	SPOO_1_1	12	14	3019	4470	5.883	missense_variant	MODERATE	THRB	Standard Poodle	7	7	1882	2235	5	2	0	0.804364	0.431
chr23_19983482_A/G	chr23:19983482_A_G	AKIT_1_1	20	24	3011	4460	5.883	missense_variant	MODERATE	THRB	Akita	11	12	1878	2230	9	2	1	0.804364	0.431
chr23_19983482_A/G	chr23:19983482_A_G	CAAN_1_1	5	6	3026	4478	5.883	missense_variant	MODERATE	THRB	Canaan Dog	3	3	1886	2239	2	1	0	0.804364	0.431
chr23_19983482_A/G	chr23:19983482_A_G	CHBR_1_1	10	12	3021	4472	5.883	missense_variant	MODERATE	THRB	Chesapeake Bay Retriever	6	6	1883	2236	4	2	0	0.804364	0.431
chr23_19983482_A/G	chr23:19983482_A_G	CHOW_1_1	10	12	3021	4472	5.883	missense_variant	MODERATE	THRB	Chow Chow	6	6	1883	2236	4	2	0	0.804364	0.431
chr23_19983482_A/G	chr23:19983482_A_G	CRES_1_1	5	6	3026	4478	5.883	missense_variant	MODERATE	THRB	Chinese Crested	3	3	1886	2239	2	1	0	0.804364	0.431
chr23_19983482_A/G	chr23:19983482_A_G	DSFD_1_1	10	12	3021	4472	5.883	missense_variant	MODERATE	THRB	Danish-Swedish Farmdog	6	6	1883	2236	4	2	0	0.804364	0.431
chr23_19983482_A/G	chr23:19983482_A_G	ESTH_1_1	5	6	3026	4478	5.883	missense_variant	MODERATE	THRB	Estonian Hound	3	3	1886	2239	2	1	0	0.804364	0.431
chr23_19983482_A/G	chr23:19983482_A_G	HTSV_1_1	5	6	3026	4478	5.883	missense_variant	MODERATE	THRB	Hamiltonstovare	3	3	1886	2239	2	1	0	0.804364	0.431
chr23_19983482_A/G	chr23:19983482_A_G	KERY_1_1	5	6	3026	4478	5.883	missense_variant	MODERATE	THRB	Kerry Blue Terrier	3	3	1886	2239	2	1	0	0.804364	0.431
chr23_19983482_A/G	chr23:19983482_A_G	MAAG_1_1	10	12	3021	4472	5.883	missense_variant	MODERATE	THRB	Magyar Agar	6	6	1883	2236	4	2	0	0.804364	0.431
chr23_19983482_A/G	chr23:19983482_A_G	PUGD_1_1	5	6	3026	4478	5.883	missense_variant	MODERATE	THRB	Pug	3	3	1886	2239	2	1	0	0.804364	0.431
chr23_19983482_A/G	chr23:19983482_A_G	SROV_1_1	5	6	3026	4478	5.883	missense_variant	MODERATE	THRB	South Russian Ovcharka	3	3	1886	2239	2	1	0	0.804364	0.431
chr23_19983482_A/G	chr23:19983482_A_G	STAF_1_1	10	12	3021	4472	5.883	missense_variant	MODERATE	THRB	Staffordshire Bull Terrier	6	6	1883	2236	4	2	0	0.804364	0.431
chr23_19983482_A/G	chr23:19983482_A_G	TYFX_1_1	15	18	3016	4466	5.883	missense_variant	MODERATE	THRB	Toy Fox Terrier	8	9	1881	2233	7	1	1	0.804364	0.431
chr23_19983482_A/G	chr23:19983482_A_G	ACKR_1_1	15	18	3016	4466	5.883	missense_variant	MODERATE	THRB	American Cocker Spaniel	9	9	1880	2233	6	3	0	0.804364	0.431
chr23_19983482_A/G	chr23:19983482_A_G	CAUC_1_1	5	6	3026	4478	5.883	missense_variant	MODERATE	THRB	Caucasian Ovcharka	3	3	1886	2239	2	1	0	0.804364	0.431
chr23_19983482_A/G	chr23:19983482_A_G	CLUP_IR_1_1	5	6	3026	4478	5.883	missense_variant	MODERATE	THRB	Wolf	3	3	1886	2239	2	1	0	0.804364	0.431
chr23_19983482_A/G	chr23:19983482_A_G	GRSD_1_2	20	24	3011	4460	5.883	missense_variant	MODERATE	THRB	German Shepherd Dog	12	12	1877	2230	8	4	0	0.804364	0.431
chr23_19983482_A/G	chr23:19983482_A_G	AHRT_1_1	8	10	3023	4474	5.883	missense_variant	MODERATE	THRB	American Hairless Terrier	4	5	1885	2237	4	0	1	0.804364	0.431
chr23_19983482_A/G	chr23:19983482_A_G	BFDB_1_1	8	10	3023	4474	5.883	missense_variant	MODERATE	THRB	Basset Fauve de Bretagne	5	5	1884	2237	3	2	0	0.804364	0.431
chr23_19983482_A/G	chr23:19983482_A_G	BOLO_1_1	8	10	3023	4474	5.883	missense_variant	MODERATE	THRB	Bolognese	5	5	1884	2237	3	2	0	0.804364	0.431
chr23_19983482_A/G	chr23:19983482_A_G	FRSP_1_1	8	10	3023	4474	5.883	missense_variant	MODERATE	THRB	French Spaniel	5	5	1884	2237	3	2	0	0.804364	0.431
chr23_19983482_A/G	chr23:19983482_A_G	MALT_1_1	8	10	3023	4474	5.883	missense_variant	MODERATE	THRB	Maltese	5	5	1884	2237	3	2	0	0.804364	0.431
chr23_19983482_A/G	chr23:19983482_A_G	PGRT_1_1	8	10	3023	4474	5.883	missense_variant	MODERATE	THRB	Prague Ratter	5	5	1884	2237	3	2	0	0.804364	0.431
chr23_19983482_A/G	chr23:19983482_A_G	MARM_1_1	8	10	3023	4474	5.883	missense_variant	MODERATE	THRB	Maremma Sheepdog	5	5	1884	2237	3	2	0	0.804364	0.431
chr23_19983482_A/G	chr23:19983482_A_G	SARP_1_1	8	10	3023	4474	5.883	missense_variant	MODERATE	THRB	Sarplaninac	5	5	1884	2237	3	2	0	0.804364	0.431
chr23_19983482_A/G	chr23:19983482_A_G	THAI_1_1	27	34	3004	4450	5.883	missense_variant	MODERATE	THRB	Thai Ridgeback	17	17	1872	2225	10	7	0	0.804364	0.431
chr23_19983482_A/G	chr23:19983482_A_G	GPYR_1_1	11	14	3020	4470	5.883	missense_variant	MODERATE	THRB	Great Pyrenees	6	7	1883	2235	5	1	1	0.804364	0.431
chr23_19983482_A/G	chr23:19983482_A_G	TIBT_1_1	11	14	3020	4470	5.883	missense_variant	MODERATE	THRB	Tibetan Terrier	6	7	1883	2235	5	1	1	0.804364	0.431
chr23_19983482_A/G	chr23:19983482_A_G	CHIH_1_1	11	14	3020	4470	5.883	missense_variant	MODERATE	THRB	Chihuahua	7	7	1882	2235	4	3	0	0.804364	0.431
chr23_19983482_A/G	chr23:19983482_A_G	PYMF_1_1	11	14	3020	4470	5.883	missense_variant	MODERATE	THRB	Pyrenean Mastiff	7	7	1882	2235	4	3	0	0.804364	0.431
chr23_19983482_A/G	chr23:19983482_A_G	AMAL_1_1	9	12	3022	4472	5.883	missense_variant	MODERATE	THRB	Alaskan Malamute	6	6	1883	2236	3	3	0	0.804364	0.431
chr23_19983482_A/G	chr23:19983482_A_G	AUST_1_1	9	12	3022	4472	5.883	missense_variant	MODERATE	THRB	Australian Terrier	6	6	1883	2236	3	3	0	0.804364	0.431
chr23_19983482_A/G	chr23:19983482_A_G	BANO_1_1	9	12	3022	4472	5.883	missense_variant	MODERATE	THRB	Basset Artesien Normand	6	6	1883	2236	3	3	0	0.804364	0.431
chr23_19983482_A/G	chr23:19983482_A_G	BLDH_1_1	9	12	3022	4472	5.883	missense_variant	MODERATE	THRB	Bloodhound	6	6	1883	2236	3	3	0	0.804364	0.431
chr23_19983482_A/G	chr23:19983482_A_G	BORZ_1_1	3	4	3028	4480	5.883	missense_variant	MODERATE	THRB	Borzoi	2	2	1887	2240	1	1	0	0.804364	0.431
chr23_19983482_A/G	chr23:19983482_A_G	BOXR_1_1	9	12	3022	4472	5.883	missense_variant	MODERATE	THRB	Boxer	6	6	1883	2236	3	3	0	0.804364	0.431
chr23_19983482_A/G	chr23:19983482_A_G	ECKR_1_1	6	8	3025	4476	5.883	missense_variant	MODERATE	THRB	English Cocker Spaniel	4	4	1885	2238	2	2	0	0.804364	0.431
chr23_19983482_A/G	chr23:19983482_A_G	ESMD_1_1	9	12	3022	4472	5.883	missense_variant	MODERATE	THRB	Estrela Mountain Dog	6	6	1883	2236	3	3	0	0.804364	0.431
chr23_19983482_A/G	chr23:19983482_A_G	GPIN_1_1	6	8	3025	4476	5.883	missense_variant	MODERATE	THRB	German Pinscher	4	4	1885	2238	2	2	0	0.804364	0.431
chr23_19983482_A/G	chr23:19983482_A_G	GREY_1_1	3	4	3028	4480	5.883	missense_variant	MODERATE	THRB	Greyhound	2	2	1887	2240	1	1	0	0.804364	0.431
chr23_19983482_A/G	chr23:19983482_A_G	OTTR_1_1	9	12	3022	4472	5.883	missense_variant	MODERATE	THRB	Otterhound	6	6	1883	2236	3	3	0	0.804364	0.431
chr23_19983482_A/G	chr23:19983482_A_G	POSD_1_1	9	12	3022	4472	5.883	missense_variant	MODERATE	THRB	Portuguese Sheepdog	6	6	1883	2236	3	3	0	0.804364	0.431
chr23_19983482_A/G	chr23:19983482_A_G	PULI_1_1	9	12	3022	4472	5.883	missense_variant	MODERATE	THRB	Puli	5	6	1884	2236	4	1	1	0.804364	0.431
chr23_19983482_A/G	chr23:19983482_A_G	SALU_1_1	6	8	3025	4476	5.883	missense_variant	MODERATE	THRB	Saluki	4	4	1885	2238	2	2	0	0.804364	0.431
chr23_19983482_A/G	chr23:19983482_A_G	SHIB_1_1	6	8	3025	4476	5.883	missense_variant	MODERATE	THRB	Shiba Inu	4	4	1885	2238	2	2	0	0.804364	0.431
chr23_19983482_A/G	chr23:19983482_A_G	TURM_1_1	6	8	3025	4476	5.883	missense_variant	MODERATE	THRB	Turkish Mastiff	4	4	1885	2238	2	2	0	0.804364	0.431
chr23_19983482_A/G	chr23:19983482_A_G	VILL_AC_1_1	3	4	3028	4480	5.883	missense_variant	MODERATE	THRB	NA	2	2	1887	2240	1	1	0	0.804364	0.431
chr23_19983482_A/G	chr23:19983482_A_G	VIZS_1_1	12	16	3019	4468	5.883	missense_variant	MODERATE	THRB	Vizsla	7	8	1882	2234	5	2	1	0.804364	0.431
chr23_19983482_A/G	chr23:19983482_A_G	WEIM_1_1	12	16	3019	4468	5.883	missense_variant	MODERATE	THRB	Weimaraner	8	8	1881	2234	4	4	0	0.804364	0.431
chr23_19983482_A/G	chr23:19983482_A_G	WHPG_1_1	9	12	3022	4472	5.883	missense_variant	MODERATE	THRB	Wirehaired Pointing Griffon	6	6	1883	2236	3	3	0	0.804364	0.431
chr23_19983482_A/G	chr23:19983482_A_G	WSSP_1_1	6	8	3025	4476	5.883	missense_variant	MODERATE	THRB	Welsh Springer Spaniel	4	4	1885	2238	2	2	0	0.804364	0.431
chr23_19983482_A/G	chr23:19983482_A_G	ANFH_1_1	21	28	3010	4456	5.883	missense_variant	MODERATE	THRB	Anglo-Francais hound	14	14	1875	2228	7	7	0	0.804364	0.431
chr23_19983482_A/G	chr23:19983482_A_G	BEAG_1_1	6	8	3025	4476	5.883	missense_variant	MODERATE	THRB	Beagle	4	4	1885	2238	2	2	0	0.804364	0.431
chr23_19983482_A/G	chr23:19983482_A_G	COTO_1_1	6	8	3025	4476	5.883	missense_variant	MODERATE	THRB	Coton de Tulear	3	4	1886	2238	3	0	1	0.804364	0.431
chr23_19983482_A/G	chr23:19983482_A_G	POLG_1_1	12	16	3019	4468	5.883	missense_variant	MODERATE	THRB	Polish Greyhound	7	8	1882	2234	5	2	1	0.804364	0.431
chr23_19983482_A/G	chr23:19983482_A_G	SMFX_1_1	9	12	3022	4472	5.883	missense_variant	MODERATE	THRB	Smooth Fox Terrier	6	6	1883	2236	3	3	0	0.804364	0.431
chr23_19983482_A/G	chr23:19983482_A_G	PPOD_1_2	6	8	3025	4476	5.883	missense_variant	MODERATE	THRB	Portuguese Podengo Pequeno	3	4	1886	2238	3	0	1	0.804364	0.431
chr23_19983482_A/G	chr23:19983482_A_G	TPOO_1_1	15	20	3016	4464	5.883	missense_variant	MODERATE	THRB	Toy Poodle	10	10	1879	2232	5	5	0	0.804364	0.431
chr23_19983482_A/G	chr23:19983482_A_G	KELP_2_2	6	8	3025	4476	5.883	missense_variant	MODERATE	THRB	Australian Kelpie	3	4	1886	2238	3	0	1	0.804364	0.431
chr23_19983482_A/G	chr23:19983482_A_G	GRSD_2_2	3	4	3028	4480	5.883	missense_variant	MODERATE	THRB	German Shepherd Dog	2	2	1887	2240	1	1	0	0.804364	0.431
chr23_19983482_A/G	chr23:19983482_A_G	SLAP_1_1	6	8	3025	4476	5.883	missense_variant	MODERATE	THRB	Swedish Lapphund	4	4	1885	2238	2	2	0	0.804364	0.431
chr23_19983482_A/G	chr23:19983482_A_G	GSNZ_1_1	16	22	3015	4462	5.883	missense_variant	MODERATE	THRB	Giant Schnauzer	11	11	1878	2231	5	6	0	0.804364	0.431
chr23_19983482_A/G	chr23:19983482_A_G	PBGV_1_1	13	18	3018	4466	5.883	missense_variant	MODERATE	THRB	Petit Basset Griffon Vendeen	9	9	1880	2233	4	5	0	0.804364	0.431
chr23_19983482_A/G	chr23:19983482_A_G	FBUL_1_1	10	14	3021	4470	5.883	missense_variant	MODERATE	THRB	French Bulldog	7	7	1882	2235	3	4	0	0.804364	0.431
chr23_19983482_A/G	chr23:19983482_A_G	MAST_1_1	10	14	3021	4470	5.883	missense_variant	MODERATE	THRB	Mastiff	7	7	1882	2235	3	4	0	0.804364	0.431
chr23_19983482_A/G	chr23:19983482_A_G	SLCU_1_1	10	14	3021	4470	5.883	missense_variant	MODERATE	THRB	Slovak Cuvac	7	7	1882	2235	3	4	0	0.804364	0.431
chr23_19983482_A/G	chr23:19983482_A_G	SPIN_1_1	10	14	3021	4470	5.883	missense_variant	MODERATE	THRB	Spinone Italiano	6	7	1883	2235	4	2	1	0.804364	0.431
chr23_19983482_A/G	chr23:19983482_A_G	YORK_1_1	10	14	3021	4470	5.883	missense_variant	MODERATE	THRB	Yorkshire Terrier	6	7	1883	2235	4	2	1	0.804364	0.431
chr23_19983482_A/G	chr23:19983482_A_G	SLOU_1_1	10	14	3021	4470	5.883	missense_variant	MODERATE	THRB	Sloughi	7	7	1882	2235	3	4	0	0.804364	0.431
chr23_19983482_A/G	chr23:19983482_A_G	OUTLIER	453	638	2578	3846	5.883	missense_variant	MODERATE	THRB	NA	289	319	1600	1923	164	125	30	0.804364	0.431
chr23_19983482_A/G	chr23:19983482_A_G	ARIP_1_1	7	10	3024	4474	5.883	missense_variant	MODERATE	THRB	Ariege Pointer	5	5	1884	2237	2	3	0	0.804364	0.431
chr23_19983482_A/G	chr23:19983482_A_G	BOYK_1_1	7	10	3024	4474	5.883	missense_variant	MODERATE	THRB	Boykin Spaniel	5	5	1884	2237	2	3	0	0.804364	0.431
chr23_19983482_A/G	chr23:19983482_A_G	DAND_1_1	7	10	3024	4474	5.883	missense_variant	MODERATE	THRB	Dandie Dinmont Terrier	5	5	1884	2237	2	3	0	0.804364	0.431
chr23_19983482_A/G	chr23:19983482_A_G	DDBX_1_1	7	10	3024	4474	5.883	missense_variant	MODERATE	THRB	Dogue De Bordeaux	5	5	1884	2237	2	3	0	0.804364	0.431
chr23_19983482_A/G	chr23:19983482_A_G	ELOD_1_1	7	10	3024	4474	5.883	missense_variant	MODERATE	THRB	Elo	5	5	1884	2237	2	3	0	0.804364	0.431
chr23_19983482_A/G	chr23:19983482_A_G	LABR_1_1	14	20	3017	4464	5.883	missense_variant	MODERATE	THRB	Labrador Retriever	9	10	1880	2232	5	4	1	0.804364	0.431
chr23_19983482_A/G	chr23:19983482_A_G	MUDI_1_1	7	10	3024	4474	5.883	missense_variant	MODERATE	THRB	Mudi	5	5	1884	2237	2	3	0	0.804364	0.431
chr23_19983482_A/G	chr23:19983482_A_G	PHAR_1_1	7	10	3024	4474	5.883	missense_variant	MODERATE	THRB	Pharaoh Hound	5	5	1884	2237	2	3	0	0.804364	0.431
chr23_19983482_A/G	chr23:19983482_A_G	SHIH_1_1	7	10	3024	4474	5.883	missense_variant	MODERATE	THRB	Shih Tzu	4	5	1885	2237	3	1	1	0.804364	0.431
chr23_19983482_A/G	chr23:19983482_A_G	KEES_1_1	14	20	3017	4464	5.883	missense_variant	MODERATE	THRB	Keeshond	9	10	1880	2232	5	4	1	0.804364	0.431
chr23_19983482_A/G	chr23:19983482_A_G	BOUV_1_1	18	26	3013	4458	5.883	missense_variant	MODERATE	THRB	Bouvier des Flandres	12	13	1877	2229	6	6	1	0.804364	0.431
chr23_19983482_A/G	chr23:19983482_A_G	GOLD_1_1	29	42	3002	4442	5.883	missense_variant	MODERATE	THRB	Golden Retriever	19	21	1870	2221	10	9	2	0.804364	0.431
chr23_19983482_A/G	chr23:19983482_A_G	PYSH_1_1	15	22	3016	4462	5.883	missense_variant	MODERATE	THRB	Pyrenean Shepherd	9	11	1880	2231	6	3	2	0.804364	0.431
chr23_19983482_A/G	chr23:19983482_A_G	AMWS_1_1	8	12	3023	4472	5.883	missense_variant	MODERATE	THRB	American Water Spaniel	4	6	1885	2236	4	0	2	0.804364	0.431
chr23_19983482_A/G	chr23:19983482_A_G	FIEL_1_1	4	6	3027	4478	5.883	missense_variant	MODERATE	THRB	Field Spaniel	3	3	1886	2239	1	2	0	0.804364	0.431
chr23_19983482_A/G	chr23:19983482_A_G	GALG_1_1	8	12	3023	4472	5.883	missense_variant	MODERATE	THRB	Galgo Espanol	5	6	1884	2236	3	2	1	0.804364	0.431
chr23_19983482_A/G	chr23:19983482_A_G	IRIT_1_1	4	6	3027	4478	5.883	missense_variant	MODERATE	THRB	Irish Terrier	3	3	1886	2239	1	2	0	0.804364	0.431
chr23_19983482_A/G	chr23:19983482_A_G	KISH_1_1	4	6	3027	4478	5.883	missense_variant	MODERATE	THRB	Kishu	3	3	1886	2239	1	2	0	0.804364	0.431
chr23_19983482_A/G	chr23:19983482_A_G	LAKE_1_1	8	12	3023	4472	5.883	missense_variant	MODERATE	THRB	Lakeland Terrier	6	6	1883	2236	2	4	0	0.804364	0.431
chr23_19983482_A/G	chr23:19983482_A_G	LEOP_1_1	8	12	3023	4472	5.883	missense_variant	MODERATE	THRB	Catahoula Leopard Dog	5	6	1884	2236	3	2	1	0.804364	0.431
chr23_19983482_A/G	chr23:19983482_A_G	MJMA_1_1	4	6	3027	4478	5.883	missense_variant	MODERATE	THRB	Majorca Mastiff	3	3	1886	2239	1	2	0	0.804364	0.431
chr23_19983482_A/G	chr23:19983482_A_G	TOSA_1_1	4	6	3027	4478	5.883	missense_variant	MODERATE	THRB	Tosa Inu	3	3	1886	2239	1	2	0	0.804364	0.431
chr23_19983482_A/G	chr23:19983482_A_G	WELT_1_1	8	12	3023	4472	5.883	missense_variant	MODERATE	THRB	Welsh Terrier	6	6	1883	2236	2	4	0	0.804364	0.431
chr23_19983482_A/G	chr23:19983482_A_G	WHIP_1_1	8	12	3023	4472	5.883	missense_variant	MODERATE	THRB	Whippet	5	6	1884	2236	3	2	1	0.804364	0.431
chr23_19983482_A/G	chr23:19983482_A_G	ESSP_1_1	8	12	3023	4472	5.883	missense_variant	MODERATE	THRB	English Springer Spaniel	6	6	1883	2236	2	4	0	0.804364	0.431
chr23_19983482_A/G	chr23:19983482_A_G	IRSE_1_1	4	6	3027	4478	5.883	missense_variant	MODERATE	THRB	Irish Setter	3	3	1886	2239	1	2	0	0.804364	0.431
chr23_19983482_A/G	chr23:19983482_A_G	AUSS_1_1	8	12	3023	4472	5.883	missense_variant	MODERATE	THRB	Australian Shepherd	6	6	1883	2236	2	4	0	0.804364	0.431
chr23_19983482_A/G	chr23:19983482_A_G	MPIN_1_1	4	6	3027	4478	5.883	missense_variant	MODERATE	THRB	Miniature Pinscher	2	3	1887	2239	2	0	1	0.804364	0.431
chr23_19983482_A/G	chr23:19983482_A_G	PAPI_1_1	4	6	3027	4478	5.883	missense_variant	MODERATE	THRB	Continental Toy Spaniel (Papillon)	3	3	1886	2239	1	2	0	0.804364	0.431
chr23_19983482_A/G	chr23:19983482_A_G	ANAT_1_1	4	6	3027	4478	5.883	missense_variant	MODERATE	THRB	Anatolian Shepherd	3	3	1886	2239	1	2	0	0.804364	0.431
chr23_19983482_A/G	chr23:19983482_A_G	NEAP_1_1	8	12	3023	4472	5.883	missense_variant	MODERATE	THRB	Neapolitan Mastiff	6	6	1883	2236	2	4	0	0.804364	0.431
chr23_19983482_A/G	chr23:19983482_A_G	LEON_1_1	25	38	3006	4446	5.883	missense_variant	MODERATE	THRB	Leonberger	17	19	1872	2223	8	9	2	0.804364	0.431
chr23_19983482_A/G	chr23:19983482_A_G	GSPZ_1_1	13	20	3018	4464	5.883	missense_variant	MODERATE	THRB	German Spitz	8	10	1881	2232	5	3	2	0.804364	0.431
chr23_19983482_A/G	chr23:19983482_A_G	GSHP_1_1	5	8	3026	4476	5.883	missense_variant	MODERATE	THRB	German Shorthaired Pointer	4	4	1885	2238	1	3	0	0.804364	0.431
chr23_19983482_A/G	chr23:19983482_A_G	LOWC_1_1	5	8	3026	4476	5.883	missense_variant	MODERATE	THRB	Lowchen	4	4	1885	2238	1	3	0	0.804364	0.431
chr23_19983482_A/G	chr23:19983482_A_G	AFFN_1_1	5	8	3026	4476	5.883	missense_variant	MODERATE	THRB	Affenpinscher	3	4	1886	2238	2	1	1	0.804364	0.431
chr23_19983482_A/G	chr23:19983482_A_G	CANE_1_1	5	8	3026	4476	5.883	missense_variant	MODERATE	THRB	Cane Corso	3	4	1886	2238	2	1	1	0.804364	0.431
chr23_19983482_A/G	chr23:19983482_A_G	BRGV_1_1	5	8	3026	4476	5.883	missense_variant	MODERATE	THRB	Briquet Griffon Vendeen	4	4	1885	2238	1	3	0	0.804364	0.431
chr23_19983482_A/G	chr23:19983482_A_G	BSJI_1_1	10	16	3021	4468	5.883	missense_variant	MODERATE	THRB	Basenji	7	8	1882	2234	3	4	1	0.804364	0.431
chr23_19983482_A/G	chr23:19983482_A_G	NELK_1_1	22	36	3009	4448	5.883	missense_variant	MODERATE	THRB	Norwegian Elkhound	13	18	1876	2224	9	4	5	0.804364	0.431
chr23_19983482_A/G	chr23:19983482_A_G	CHIN_1_1	6	10	3025	4474	5.883	missense_variant	MODERATE	THRB	Japanese Chin	4	5	1885	2237	2	2	1	0.804364	0.431
chr23_19983482_A/G	chr23:19983482_A_G	GREE_1_1	6	10	3025	4474	5.883	missense_variant	MODERATE	THRB	Greenland Dog	5	5	1884	2237	1	4	0	0.804364	0.431
chr23_19983482_A/G	chr23:19983482_A_G	LAGO_1_1	6	10	3025	4474	5.883	missense_variant	MODERATE	THRB	Lagotto Romagnolo	4	5	1885	2237	2	2	1	0.804364	0.431
chr23_19983482_A/G	chr23:19983482_A_G	SILK_1_1	6	10	3025	4474	5.883	missense_variant	MODERATE	THRB	Silky Terrier	5	5	1884	2237	1	4	0	0.804364	0.431
chr23_19983482_A/G	chr23:19983482_A_G	AMST_1_1	13	22	3018	4462	5.883	missense_variant	MODERATE	THRB	American Staffordshire Terrier	9	11	1880	2231	4	5	2	0.804364	0.431
chr23_19983482_A/G	chr23:19983482_A_G	BOST_1_1	7	12	3024	4472	5.883	missense_variant	MODERATE	THRB	Boston Terrier	5	6	1884	2236	2	3	1	0.804364	0.431
chr23_19983482_A/G	chr23:19983482_A_G	SPMT_1_1	7	12	3024	4472	5.883	missense_variant	MODERATE	THRB	Spanish Mastiff	5	6	1884	2236	2	3	1	0.804364	0.431
chr23_19983482_A/G	chr23:19983482_A_G	FOXH_1_1	7	12	3024	4472	5.883	missense_variant	MODERATE	THRB	Foxhound	5	6	1884	2236	2	3	1	0.804364	0.431
chr23_19983482_A/G	chr23:19983482_A_G	SMSH_1_1	8	14	3023	4470	5.883	missense_variant	MODERATE	THRB	Small Swiss Hound	5	7	1884	2235	3	2	2	0.804364	0.431
chr23_19983482_A/G	chr23:19983482_A_G	BRJH_1_1	8	14	3023	4470	5.883	missense_variant	MODERATE	THRB	Bruno Jura Hound	6	7	1883	2235	2	4	1	0.804364	0.431
chr23_19983482_A/G	chr23:19983482_A_G	PARS_1_1	9	16	3022	4468	5.883	missense_variant	MODERATE	THRB	Parson Russell Terrier	6	8	1883	2234	3	3	2	0.804364	0.431
chr23_19983482_A/G	chr23:19983482_A_G	VILL_KE_1_1	19	34	3012	4450	5.883	missense_variant	MODERATE	THRB	NA	14	17	1875	2225	5	9	3	0.804364	0.431
chr23_19983482_A/G	chr23:19983482_A_G	SAMO_1_1	23	44	3008	4440	5.883	missense_variant	MODERATE	THRB	Samoyed	17	22	1872	2220	6	11	5	0.804364	0.431
chr23_19983482_A/G	chr23:19983482_A_G	AFOX_1_1	6	12	3025	4472	5.883	missense_variant	MODERATE	THRB	American Foxhound	5	6	1884	2236	1	4	1	0.804364	0.431
chr23_19983482_A/G	chr23:19983482_A_G	AMBD_1_1	5	10	3026	4474	5.883	missense_variant	MODERATE	THRB	American Bulldog	4	5	1885	2237	1	3	1	0.804364	0.431
chr23_19983482_A/G	chr23:19983482_A_G	ASTC_1_1	1	2	3030	4482	5.883	missense_variant	MODERATE	THRB	Australian Stumpy Tail Cattle Dog	1	1	1888	2241	0	1	0	0.804364	0.431
chr23_19983482_A/G	chr23:19983482_A_G	BEAR_1_1	1	2	3030	4482	5.883	missense_variant	MODERATE	THRB	Karelian Bear Dog	1	1	1888	2241	0	1	0	0.804364	0.431
chr23_19983482_A/G	chr23:19983482_A_G	BERD_1_1	1	2	3030	4482	5.883	missense_variant	MODERATE	THRB	Bearded Collie	1	1	1888	2241	0	1	0	0.804364	0.431
chr23_19983482_A/G	chr23:19983482_A_G	BLUE_1_1	2	4	3029	4480	5.883	missense_variant	MODERATE	THRB	Bluetick Coonhound	1	2	1888	2240	1	0	1	0.804364	0.431
chr23_19983482_A/G	chr23:19983482_A_G	BOPD_1_1	5	10	3026	4474	5.883	missense_variant	MODERATE	THRB	Bourbonnais Pointing Dog	4	5	1885	2237	1	3	1	0.804364	0.431
chr23_19983482_A/G	chr23:19983482_A_G	BRBT_1_1	6	12	3025	4472	5.883	missense_variant	MODERATE	THRB	Barbet	6	6	1883	2236	0	6	0	0.804364	0.431
chr23_19983482_A/G	chr23:19983482_A_G	BRTR_1_1	5	10	3026	4474	5.883	missense_variant	MODERATE	THRB	Black Russian Terrier	4	5	1885	2237	1	3	1	0.804364	0.431
chr23_19983482_A/G	chr23:19983482_A_G	CAIR_1_1	6	12	3025	4472	5.883	missense_variant	MODERATE	THRB	Cairn Terrier	4	6	1885	2236	2	2	2	0.804364	0.431
chr23_19983482_A/G	chr23:19983482_A_G	DALM_1_1	5	10	3026	4474	5.883	missense_variant	MODERATE	THRB	Dalmatian	4	5	1885	2237	1	3	1	0.804364	0.431
chr23_19983482_A/G	chr23:19983482_A_G	DANE_1_1	2	4	3029	4480	5.883	missense_variant	MODERATE	THRB	Great Dane	2	2	1887	2240	0	2	0	0.804364	0.431
chr23_19983482_A/G	chr23:19983482_A_G	ESHP_1_1	3	6	3028	4478	5.883	missense_variant	MODERATE	THRB	English Shepherd	2	3	1887	2239	1	1	1	0.804364	0.431
chr23_19983482_A/G	chr23:19983482_A_G	FINS_1_1	6	12	3025	4472	5.883	missense_variant	MODERATE	THRB	Finnish Spitz	4	6	1885	2236	2	2	2	0.804364	0.431
chr23_19983482_A/G	chr23:19983482_A_G	FLCR_1_1	11	22	3020	4462	5.883	missense_variant	MODERATE	THRB	Flat-Coated Retriever	7	11	1882	2231	4	3	4	0.804364	0.431
chr23_19983482_A/G	chr23:19983482_A_G	FONN_1_1	1	2	3030	4482	5.883	missense_variant	MODERATE	THRB	Fonni's Dog	1	1	1888	2241	0	1	0	0.804364	0.431
chr23_19983482_A/G	chr23:19983482_A_G	GLEN_1_1	6	12	3025	4472	5.883	missense_variant	MODERATE	THRB	Glen of Imaal Terrier	4	6	1885	2236	2	2	2	0.804364	0.431
chr23_19983482_A/G	chr23:19983482_A_G	HAVA_1_1	2	4	3029	4480	5.883	missense_variant	MODERATE	THRB	Havanese	2	2	1887	2240	0	2	0	0.804364	0.431
chr23_19983482_A/G	chr23:19983482_A_G	ITGY_1_1	1	2	3030	4482	5.883	missense_variant	MODERATE	THRB	Italian Greyhound	1	1	1888	2241	0	1	0	0.804364	0.431
chr23_19983482_A/G	chr23:19983482_A_G	KARA_1_1	5	10	3026	4474	5.883	missense_variant	MODERATE	THRB	Karakachan	4	5	1885	2237	1	3	1	0.804364	0.431
chr23_19983482_A/G	chr23:19983482_A_G	LANC_1_1	6	12	3025	4472	5.883	missense_variant	MODERATE	THRB	Lancashire Heeler	4	6	1885	2236	2	2	2	0.804364	0.431
chr23_19983482_A/G	chr23:19983482_A_G	NBUH_1_1	4	8	3027	4476	5.883	missense_variant	MODERATE	THRB	Norwegian Buhund	3	4	1886	2238	1	2	1	0.804364	0.431
chr23_19983482_A/G	chr23:19983482_A_G	NSDT_1_1	4	8	3027	4476	5.883	missense_variant	MODERATE	THRB	Nova Scotia Duck Tolling Retriever	3	4	1886	2238	1	2	1	0.804364	0.431
chr23_19983482_A/G	chr23:19983482_A_G	SKYE_1_1	1	2	3030	4482	5.883	missense_variant	MODERATE	THRB	Skye Terrier	1	1	1888	2241	0	1	0	0.804364	0.431
chr23_19983482_A/G	chr23:19983482_A_G	SLWP_1_1	4	8	3027	4476	5.883	missense_variant	MODERATE	THRB	Slovakian Wirehaired Pointer	3	4	1886	2238	1	2	1	0.804364	0.431
chr23_19983482_A/G	chr23:19983482_A_G	TIBS_1_1	4	8	3027	4476	5.883	missense_variant	MODERATE	THRB	Tibetan Spaniel	3	4	1886	2238	1	2	1	0.804364	0.431
chr23_19983482_A/G	chr23:19983482_A_G	GWHP_1_1	5	10	3026	4474	5.883	missense_variant	MODERATE	THRB	German Wirehaired Pointer	5	5	1884	2237	0	5	0	0.804364	0.431
chr23_19983482_A/G	chr23:19983482_A_G	AUPO_1_1	5	10	3026	4474	5.883	missense_variant	MODERATE	THRB	Auvergne Pointer	4	5	1885	2237	1	3	1	0.804364	0.431
chr23_19983482_A/G	chr23:19983482_A_G	PISP_1_1	5	10	3026	4474	5.883	missense_variant	MODERATE	THRB	Picardy Spaniel	5	5	1884	2237	0	5	0	0.804364	0.431
chr23_19983482_A/G	chr23:19983482_A_G	PPOD_2_2	2	4	3029	4480	5.883	missense_variant	MODERATE	THRB	Portuguese Podengo Pequeno	1	2	1888	2240	1	0	1	0.804364	0.431
chr23_19983482_A/G	chr23:19983482_A_G	POMR_1_1	34	68	2997	4416	5.883	missense_variant	MODERATE	THRB	Pomeranian	22	34	1867	2208	12	10	12	0.804364	0.431
chr23_19983482_A/G	chr23:19983482_A_G	PBGA_1_1	6	12	3025	4472	5.883	missense_variant	MODERATE	THRB	Petit Bleu de Gascogne	3	6	1886	2236	3	0	3	0.804364	0.431
chr23_19983482_A/G	chr23:19983482_A_G	AKBH_1_1	1	2	3030	4482	5.883	missense_variant	MODERATE	THRB	Akbash Dog	1	1	1888	2241	0	1	0	0.804364	0.431
chr23_19983482_A/G	chr23:19983482_A_G	NEWF_1_1	9	20	3022	4464	5.883	missense_variant	MODERATE	THRB	Newfoundland	6	10	1883	2232	3	3	4	0.804364	0.431
chr23_19983482_A/G	chr23:19983482_A_G	WSSD_1_1	9	20	3022	4464	5.883	missense_variant	MODERATE	THRB	White Swiss Shepherd Dog	7	10	1882	2232	2	5	3	0.804364	0.431
chr23_19983482_A/G	chr23:19983482_A_G	DOBP_1_1	7	16	3024	4468	5.883	missense_variant	MODERATE	THRB	Doberman Pinscher	5	8	1884	2234	2	3	3	0.804364	0.431
chr23_19983482_A/G	chr23:19983482_A_G	DACH_1_1	25	58	3006	4426	5.883	missense_variant	MODERATE	THRB	Dachshund	19	29	1870	2213	6	13	10	0.804364	0.431
chr23_19983482_A/G	chr23:19983482_A_G	PTAS_1_1	6	14	3025	4470	5.883	missense_variant	MODERATE	THRB	Polish Tatra Sheepdog	3	7	1886	2235	3	0	4	0.804364	0.431
chr23_19983482_A/G	chr23:19983482_A_G	AUCD_1_1	6	14	3025	4470	5.883	missense_variant	MODERATE	THRB	Australian Cattle Dog	5	7	1884	2235	1	4	2	0.804364	0.431
chr23_19983482_A/G	chr23:19983482_A_G	PHAL_1_1	6	14	3025	4470	5.883	missense_variant	MODERATE	THRB	Continental Toy Spaniel (Phalene)	4	7	1885	2235	2	2	3	0.804364	0.431
chr23_19983482_A/G	chr23:19983482_A_G	BULT_1_1	24	56	3007	4428	5.883	missense_variant	MODERATE	THRB	Bull Terrier	18	28	1871	2214	6	12	10	0.804364	0.431
chr23_19983482_A/G	chr23:19983482_A_G	EGTT_1_1	6	14	3025	4470	5.883	missense_variant	MODERATE	THRB	English Toy Terrier	5	7	1884	2235	1	4	2	0.804364	0.431
chr23_19983482_A/G	chr23:19983482_A_G	RTOY_1_1	5	12	3026	4472	5.883	missense_variant	MODERATE	THRB	Russian Toy	3	6	1886	2236	2	1	3	0.804364	0.431
chr23_19983482_A/G	chr23:19983482_A_G	SKIP_1_1	5	12	3026	4472	5.883	missense_variant	MODERATE	THRB	Schipperke	4	6	1885	2236	1	3	2	0.804364	0.431
chr23_19983482_A/G	chr23:19983482_A_G	BRAC_1_1	4	10	3027	4474	5.883	missense_variant	MODERATE	THRB	Bracco Italiano	4	5	1885	2237	0	4	1	0.804364	0.431
chr23_19983482_A/G	chr23:19983482_A_G	BRFR_1_1	4	10	3027	4474	5.883	missense_variant	MODERATE	THRB	Braques Francais	4	5	1885	2237	0	4	1	0.804364	0.431
chr23_19983482_A/G	chr23:19983482_A_G	IWSP_1_1	4	10	3027	4474	5.883	missense_variant	MODERATE	THRB	Irish Water Spaniel	3	5	1886	2237	1	2	2	0.804364	0.431
chr23_19983482_A/G	chr23:19983482_A_G	NORB_1_1	4	10	3027	4474	5.883	missense_variant	MODERATE	THRB	Norrbottenspetz	3	5	1886	2237	1	2	2	0.804364	0.431
chr23_19983482_A/G	chr23:19983482_A_G	BELS_1_1	11	28	3020	4456	5.883	missense_variant	MODERATE	THRB	Belgian Sheepdog	8	14	1881	2228	3	5	6	0.804364	0.431
chr23_19983482_A/G	chr23:19983482_A_G	AIRT_1_1	3	8	3028	4476	5.883	missense_variant	MODERATE	THRB	Airedale Terrier	2	4	1887	2238	1	1	2	0.804364	0.431
chr23_19983482_A/G	chr23:19983482_A_G	EURA_1_1	3	8	3028	4476	5.883	missense_variant	MODERATE	THRB	Eurasier	3	4	1886	2238	0	3	1	0.804364	0.431
chr23_19983482_A/G	chr23:19983482_A_G	KUVZ_1_1	6	16	3025	4468	5.883	missense_variant	MODERATE	THRB	Kuvasz	4	8	1885	2234	2	2	4	0.804364	0.431
chr23_19983482_A/G	chr23:19983482_A_G	LAND_1_1	3	8	3028	4476	5.883	missense_variant	MODERATE	THRB	Landseer	2	4	1887	2238	1	1	2	0.804364	0.431
chr23_19983482_A/G	chr23:19983482_A_G	SAAR_1_1	3	8	3028	4476	5.883	missense_variant	MODERATE	THRB	Saarloos Wolfdog	3	4	1886	2238	0	3	1	0.804364	0.431
chr23_19983482_A/G	chr23:19983482_A_G	SCWT_1_1	3	8	3028	4476	5.883	missense_variant	MODERATE	THRB	Soft Coated Wheaten Terrier	3	4	1886	2238	0	3	1	0.804364	0.431
chr23_19983482_A/G	chr23:19983482_A_G	SRAB_1_1	3	8	3028	4476	5.883	missense_variant	MODERATE	THRB	Sarabi	2	4	1887	2238	1	1	2	0.804364	0.431
chr23_19983482_A/G	chr23:19983482_A_G	AESK_1_1	5	14	3026	4470	5.883	missense_variant	MODERATE	THRB	American Eskimo Dog	5	7	1884	2235	0	5	2	0.804364	0.431
chr23_19983482_A/G	chr23:19983482_A_G	BEDT_1_1	5	14	3026	4470	5.883	missense_variant	MODERATE	THRB	Bedlington Terrier	3	7	1886	2235	2	1	4	0.804364	0.431
chr23_19983482_A/G	chr23:19983482_A_G	ROTT_1_1	5	14	3026	4470	5.883	missense_variant	MODERATE	THRB	Rottweiler	5	7	1884	2235	0	5	2	0.804364	0.431
chr23_19983482_A/G	chr23:19983482_A_G	BULD_1_1	4	12	3027	4472	5.883	missense_variant	MODERATE	THRB	Bulldog	3	6	1886	2236	1	2	3	0.804364	0.431
chr23_19983482_A/G	chr23:19983482_A_G	COOK_1_1	4	12	3027	4472	5.883	missense_variant	MODERATE	THRB	Chinook	4	6	1885	2236	0	4	2	0.804364	0.431
chr23_19983482_A/G	chr23:19983482_A_G	DARG_1_1	2	6	3029	4478	5.883	missense_variant	MODERATE	THRB	Dogo Argentino	2	3	1887	2239	0	2	1	0.804364	0.431
chr23_19983482_A/G	chr23:19983482_A_G	FINH_1_1	4	12	3027	4472	5.883	missense_variant	MODERATE	THRB	Finnish Hound	4	6	1885	2236	0	4	2	0.804364	0.431
chr23_19983482_A/G	chr23:19983482_A_G	ICES_1_1	4	12	3027	4472	5.883	missense_variant	MODERATE	THRB	Icelandic Sheepdog	4	6	1885	2236	0	4	2	0.804364	0.431
chr23_19983482_A/G	chr23:19983482_A_G	NOWT_1_1	4	12	3027	4472	5.883	missense_variant	MODERATE	THRB	Norwich Terrier	3	6	1886	2236	1	2	3	0.804364	0.431
chr23_19983482_A/G	chr23:19983482_A_G	SSNZ_1_1	4	12	3027	4472	5.883	missense_variant	MODERATE	THRB	Standard Schnauzer	3	6	1886	2236	1	2	3	0.804364	0.431
chr23_19983482_A/G	chr23:19983482_A_G	REDB_1_1	2	6	3029	4478	5.883	missense_variant	MODERATE	THRB	Redbone Coonhound	2	3	1887	2239	0	2	1	0.804364	0.431
chr23_19983482_A/G	chr23:19983482_A_G	PERH_1_2	2	6	3029	4478	5.883	missense_variant	MODERATE	THRB	Peruvian Hairless	2	3	1887	2239	0	2	1	0.804364	0.431
chr23_19983482_A/G	chr23:19983482_A_G	BRIT_1_1	5	16	3026	4468	5.883	missense_variant	MODERATE	THRB	Brittany	4	8	1885	2234	1	3	4	0.804364	0.431
chr23_19983482_A/G	chr23:19983482_A_G	CSHD_1_1	3	10	3028	4474	5.883	missense_variant	MODERATE	THRB	Catalan Sheepdog	3	5	1886	2237	0	3	2	0.804364	0.431
chr23_19983482_A/G	chr23:19983482_A_G	ALDB_1_1	4	14	3027	4470	5.883	missense_variant	MODERATE	THRB	Alpine Dachsbracke	3	7	1886	2235	1	2	4	0.804364	0.431
chr23_19983482_A/G	chr23:19983482_A_G	SWHN_1_1	4	14	3027	4470	5.883	missense_variant	MODERATE	THRB	Swiss Hound	4	7	1885	2235	0	4	3	0.804364	0.431
chr23_19983482_A/G	chr23:19983482_A_G	JSPZ_1_1	6	22	3025	4462	5.883	missense_variant	MODERATE	THRB	Japanese Spitz	5	11	1884	2231	1	4	6	0.804364	0.431
chr23_19983482_A/G	chr23:19983482_A_G	ZAGR_1_1	6	22	3025	4462	5.883	missense_variant	MODERATE	THRB	Zagar	6	11	1883	2231	0	6	5	0.804364	0.431
chr23_19983482_A/G	chr23:19983482_A_G	AZWK_1_1	1	4	3030	4480	5.883	missense_variant	MODERATE	THRB	Azawakh	1	2	1888	2240	0	1	1	0.804364	0.431
chr23_19983482_A/G	chr23:19983482_A_G	HUSK_1_1	1	4	3030	4480	5.883	missense_variant	MODERATE	THRB	Siberian Husky	1	2	1888	2240	0	1	1	0.804364	0.431
chr23_19983482_A/G	chr23:19983482_A_G	PUMI_1_1	3	12	3028	4472	5.883	missense_variant	MODERATE	THRB	Pumi	3	6	1886	2236	0	3	3	0.804364	0.431
chr23_19983482_A/G	chr23:19983482_A_G	SKWH_1_1	1	4	3030	4480	5.883	missense_variant	MODERATE	THRB	Silken Windhound	1	2	1888	2240	0	1	1	0.804364	0.431
chr23_19983482_A/G	chr23:19983482_A_G	MNTY_1_1	1	4	3030	4480	5.883	missense_variant	MODERATE	THRB	Manchester Terrier (Toy)	1	2	1888	2240	0	1	1	0.804364	0.431
chr23_19983482_A/G	chr23:19983482_A_G	KELP_1_2	1	4	3030	4480	5.883	missense_variant	MODERATE	THRB	Australian Kelpie	1	2	1888	2240	0	1	1	0.804364	0.431
chr23_19983482_A/G	chr23:19983482_A_G	BRHM_1_1	2	10	3029	4474	5.883	missense_variant	MODERATE	THRB	Broholmer	2	5	1887	2237	0	2	3	0.804364	0.431
chr23_19983482_A/G	chr23:19983482_A_G	CFOU_1_1	1	6	3030	4478	5.883	missense_variant	MODERATE	THRB	Cesky Fousek	1	3	1888	2239	0	1	2	0.804364	0.431
chr23_19983482_A/G	chr23:19983482_A_G	GMSP_1_1	2	12	3029	4472	5.883	missense_variant	MODERATE	THRB	German Spaniel	2	6	1887	2236	0	2	4	0.804364	0.431
chr23_19983482_A/G	chr23:19983482_A_G	PUDL_1_1	1	6	3030	4478	5.883	missense_variant	MODERATE	THRB	Pudelpointer	1	3	1888	2239	0	1	2	0.804364	0.431
chr23_19983482_A/G	chr23:19983482_A_G	WFOX_1_1	1	6	3030	4478	5.883	missense_variant	MODERATE	THRB	Wire Fox Terrier	1	3	1888	2239	0	1	2	0.804364	0.431
chr23_19983482_A/G	chr23:19983482_A_G	KROM_1_1	2	14	3029	4470	5.883	missense_variant	MODERATE	THRB	Kromfohrlander	2	7	1887	2235	0	2	5	0.804364	0.431
chr23_19983482_A/G	chr23:19983482_A_G	SVAL_1_1	1	8	3030	4476	5.883	missense_variant	MODERATE	THRB	Swedish Vallhund	1	4	1888	2238	0	1	3	0.804364	0.431
chr23_19983482_A/G	chr23:19983482_A_G	CNTI_1_1	1	8	3030	4476	5.883	missense_variant	MODERATE	THRB	Continental Bulldog	1	4	1888	2238	0	1	3	0.804364	0.431
chr23_19983482_A/G	chr23:19983482_A_G	PEMB_1_1	1	10	3030	4474	5.883	missense_variant	MODERATE	THRB	Pembroke Welsh Corgi	1	5	1888	2237	0	1	4	0.804364	0.431
chr23_19983482_A/G	chr23:19983482_A_G	BORD_1_1	5	58	3026	4426	5.883	missense_variant	MODERATE	THRB	Border Collie	4	29	1885	2213	1	3	25	0.804364	0.431
chr23_19983482_A/G	chr23:19983482_A_G	BRZT_1_1	1	12	3030	4472	5.883	missense_variant	MODERATE	THRB	Brazilian Terrier	1	6	1888	2236	0	1	5	0.804364	0.431
chr23_19983482_A/G	chr23:19983482_A_G	GHND_1_1	1	12	3030	4472	5.883	missense_variant	MODERATE	THRB	German Hound	1	6	1888	2236	0	1	5	0.804364	0.431
chr23_19983482_A/G	chr23:19983482_A_G	MSNZ_1_1	1	14	3030	4470	5.883	missense_variant	MODERATE	THRB	Miniature Schnauzer	1	7	1888	2235	0	1	6	0.804364	0.431
chr23_19983482_A/G	chr23:19983482_A_G	WHWT_1_1	1	16	3030	4468	5.883	missense_variant	MODERATE	THRB	West Highland White Terrier	1	8	1888	2234	0	1	7	0.804364	0.431
chr24_102310_G/A	chr24:102310_G_A	ASTC_1_1	2	2	2815	4228	7.187	missense_variant	MODERATE	LOC119877460	Australian Stumpy Tail Cattle Dog	1	1	1747	2114	1	0	0	1	0.793
chr24_102310_G/A	chr24:102310_G_A	BEAU_1_1	10	10	2807	4220	7.187	missense_variant	MODERATE	LOC119877460	Beauceron	5	5	1743	2110	5	0	0	1	0.793
chr24_102310_G/A	chr24:102310_G_A	BOLO_1_1	10	10	2807	4220	7.187	missense_variant	MODERATE	LOC119877460	Bolognese	5	5	1743	2110	5	0	0	1	0.793
chr24_102310_G/A	chr24:102310_G_A	BORT_1_1	2	2	2815	4228	7.187	missense_variant	MODERATE	LOC119877460	Border Terrier	1	1	1747	2114	1	0	0	1	0.793
chr24_102310_G/A	chr24:102310_G_A	BOXR_1_1	10	10	2807	4220	7.187	missense_variant	MODERATE	LOC119877460	Boxer	5	5	1743	2110	5	0	0	1	0.793
chr24_102310_G/A	chr24:102310_G_A	BOYK_1_1	10	10	2807	4220	7.187	missense_variant	MODERATE	LOC119877460	Boykin Spaniel	5	5	1743	2110	5	0	0	1	0.793
chr24_102310_G/A	chr24:102310_G_A	BPIC_1_1	18	18	2799	4212	7.187	missense_variant	MODERATE	LOC119877460	Berger Picard	9	9	1739	2106	9	0	0	1	0.793
chr24_102310_G/A	chr24:102310_G_A	BRHM_1_1	12	12	2805	4218	7.187	missense_variant	MODERATE	LOC119877460	Broholmer	6	6	1742	2109	6	0	0	1	0.793
chr24_102310_G/A	chr24:102310_G_A	BRIA_1_1	12	12	2805	4218	7.187	missense_variant	MODERATE	LOC119877460	Briard	6	6	1742	2109	6	0	0	1	0.793
chr24_102310_G/A	chr24:102310_G_A	BRZT_1_1	12	12	2805	4218	7.187	missense_variant	MODERATE	LOC119877460	Brazilian Terrier	6	6	1742	2109	6	0	0	1	0.793
chr24_102310_G/A	chr24:102310_G_A	CKCS_1_1	8	8	2809	4222	7.187	missense_variant	MODERATE	LOC119877460	Cavalier King Charles Spaniel	4	4	1744	2111	4	0	0	1	0.793
chr24_102310_G/A	chr24:102310_G_A	CLSP_1_1	10	10	2807	4220	7.187	missense_variant	MODERATE	LOC119877460	Clumber Spaniel	5	5	1743	2110	5	0	0	1	0.793
chr24_102310_G/A	chr24:102310_G_A	COOK_1_1	10	10	2807	4220	7.187	missense_variant	MODERATE	LOC119877460	Chinook	5	5	1743	2110	5	0	0	1	0.793
chr24_102310_G/A	chr24:102310_G_A	CRES_1_1	6	6	2811	4224	7.187	missense_variant	MODERATE	LOC119877460	Chinese Crested	3	3	1745	2112	3	0	0	1	0.793
chr24_102310_G/A	chr24:102310_G_A	CRTR_1_1	6	6	2811	4224	7.187	missense_variant	MODERATE	LOC119877460	Cretan tracer	3	3	1745	2112	3	0	0	1	0.793
chr24_102310_G/A	chr24:102310_G_A	DOBP_1_1	14	14	2803	4216	7.187	missense_variant	MODERATE	LOC119877460	Doberman Pinscher	7	7	1741	2108	7	0	0	1	0.793
chr24_102310_G/A	chr24:102310_G_A	ECKR_1_1	8	8	2809	4222	7.187	missense_variant	MODERATE	LOC119877460	English Cocker Spaniel	4	4	1744	2111	4	0	0	1	0.793
chr24_102310_G/A	chr24:102310_G_A	FIEL_1_1	8	8	2809	4222	7.187	missense_variant	MODERATE	LOC119877460	Field Spaniel	4	4	1744	2111	4	0	0	1	0.793
chr24_102310_G/A	chr24:102310_G_A	FONN_1_1	2	2	2815	4228	7.187	missense_variant	MODERATE	LOC119877460	Fonni's Dog	1	1	1747	2114	1	0	0	1	0.793
chr24_102310_G/A	chr24:102310_G_A	GHUT_1_1	14	14	2803	4216	7.187	missense_variant	MODERATE	LOC119877460	German Hunting Terrier	7	7	1741	2108	7	0	0	1	0.793
chr24_102310_G/A	chr24:102310_G_A	GMSP_1_1	12	12	2805	4218	7.187	missense_variant	MODERATE	LOC119877460	German Spaniel	6	6	1742	2109	6	0	0	1	0.793
chr24_102310_G/A	chr24:102310_G_A	HAVA_1_1	4	4	2813	4226	7.187	missense_variant	MODERATE	LOC119877460	Havanese	2	2	1746	2113	2	0	0	1	0.793
chr24_102310_G/A	chr24:102310_G_A	KAIK_1_1	4	4	2813	4226	7.187	missense_variant	MODERATE	LOC119877460	Kai Ken	2	2	1746	2113	2	0	0	1	0.793
chr24_102310_G/A	chr24:102310_G_A	LAGO_1_1	10	10	2807	4220	7.187	missense_variant	MODERATE	LOC119877460	Lagotto Romagnolo	5	5	1743	2110	5	0	0	1	0.793
chr24_102310_G/A	chr24:102310_G_A	LMUN_1_1	2	2	2815	4228	7.187	missense_variant	MODERATE	LOC119877460	Large Munsterlander	1	1	1747	2114	1	0	0	1	0.793
chr24_102310_G/A	chr24:102310_G_A	MALT_1_1	10	10	2807	4220	7.187	missense_variant	MODERATE	LOC119877460	Maltese	5	5	1743	2110	5	0	0	1	0.793
chr24_102310_G/A	chr24:102310_G_A	MANT_1_1	18	18	2799	4212	7.187	missense_variant	MODERATE	LOC119877460	Manchester Terrier (Standard)	9	9	1739	2106	9	0	0	1	0.793
chr24_102310_G/A	chr24:102310_G_A	MJMA_1_1	6	6	2811	4224	7.187	missense_variant	MODERATE	LOC119877460	Majorca Mastiff	3	3	1745	2112	3	0	0	1	0.793
chr24_102310_G/A	chr24:102310_G_A	MSNZ_1_1	12	12	2805	4218	7.187	missense_variant	MODERATE	LOC119877460	Miniature Schnauzer	6	6	1742	2109	6	0	0	1	0.793
chr24_102310_G/A	chr24:102310_G_A	NORF_1_1	14	14	2803	4216	7.187	missense_variant	MODERATE	LOC119877460	Norfolk Terrier	7	7	1741	2108	7	0	0	1	0.793
chr24_102310_G/A	chr24:102310_G_A	NOWT_1_1	12	12	2805	4218	7.187	missense_variant	MODERATE	LOC119877460	Norwich Terrier	6	6	1742	2109	6	0	0	1	0.793
chr24_102310_G/A	chr24:102310_G_A	PEKE_1_1	10	10	2807	4220	7.187	missense_variant	MODERATE	LOC119877460	Pekingese	5	5	1743	2110	5	0	0	1	0.793
chr24_102310_G/A	chr24:102310_G_A	PEMB_1_1	8	8	2809	4222	7.187	missense_variant	MODERATE	LOC119877460	Pembroke Welsh Corgi	4	4	1744	2111	4	0	0	1	0.793
chr24_102310_G/A	chr24:102310_G_A	RHOD_1_1	10	10	2807	4220	7.187	missense_variant	MODERATE	LOC119877460	Rhodesian Ridgeback	5	5	1743	2110	5	0	0	1	0.793
chr24_102310_G/A	chr24:102310_G_A	SAAR_1_1	8	8	2809	4222	7.187	missense_variant	MODERATE	LOC119877460	Saarloos Wolfdog	4	4	1744	2111	4	0	0	1	0.793
chr24_102310_G/A	chr24:102310_G_A	SHIB_1_1	6	6	2811	4224	7.187	missense_variant	MODERATE	LOC119877460	Shiba Inu	3	3	1745	2112	3	0	0	1	0.793
chr24_102310_G/A	chr24:102310_G_A	SHIH_1_1	10	10	2807	4220	7.187	missense_variant	MODERATE	LOC119877460	Shih Tzu	5	5	1743	2110	5	0	0	1	0.793
chr24_102310_G/A	chr24:102310_G_A	SLCU_1_1	14	14	2803	4216	7.187	missense_variant	MODERATE	LOC119877460	Slovak Cuvac	7	7	1741	2108	7	0	0	1	0.793
chr24_102310_G/A	chr24:102310_G_A	SLWP_1_1	6	6	2811	4224	7.187	missense_variant	MODERATE	LOC119877460	Slovakian Wirehaired Pointer	3	3	1745	2112	3	0	0	1	0.793
chr24_102310_G/A	chr24:102310_G_A	SUSX_1_1	8	8	2809	4222	7.187	missense_variant	MODERATE	LOC119877460	Sussex Spaniel	4	4	1744	2111	4	0	0	1	0.793
chr24_102310_G/A	chr24:102310_G_A	VILL_AC_1_1	6	6	2811	4224	7.187	missense_variant	MODERATE	LOC119877460	NA	3	3	1745	2112	3	0	0	1	0.793
chr24_102310_G/A	chr24:102310_G_A	WFOX_1_1	6	6	2811	4224	7.187	missense_variant	MODERATE	LOC119877460	Wire Fox Terrier	3	3	1745	2112	3	0	0	1	0.793
chr24_102310_G/A	chr24:102310_G_A	ZERD_1_1	8	8	2809	4222	7.187	missense_variant	MODERATE	LOC119877460	Turkish Zerdava	4	4	1744	2111	4	0	0	1	0.793
chr24_102310_G/A	chr24:102310_G_A	ESSP_1_1	12	12	2805	4218	7.187	missense_variant	MODERATE	LOC119877460	English Springer Spaniel	6	6	1742	2109	6	0	0	1	0.793
chr24_102310_G/A	chr24:102310_G_A	MAMS_1_1	2	2	2815	4228	7.187	missense_variant	MODERATE	LOC119877460	Miniature American Shepherd	1	1	1747	2114	1	0	0	1	0.793
chr24_102310_G/A	chr24:102310_G_A	SMFX_1_1	12	12	2805	4218	7.187	missense_variant	MODERATE	LOC119877460	Smooth Fox Terrier	6	6	1742	2109	6	0	0	1	0.793
chr24_102310_G/A	chr24:102310_G_A	PAPI_1_1	4	4	2813	4226	7.187	missense_variant	MODERATE	LOC119877460	Continental Toy Spaniel (Papillon)	2	2	1746	2113	2	0	0	1	0.793
chr24_102310_G/A	chr24:102310_G_A	CAUC_1_1	6	6	2811	4224	7.187	missense_variant	MODERATE	LOC119877460	Caucasian Ovcharka	3	3	1745	2112	3	0	0	1	0.793
chr24_102310_G/A	chr24:102310_G_A	MNTY_1_1	4	4	2813	4226	7.187	missense_variant	MODERATE	LOC119877460	Manchester Terrier (Toy)	2	2	1746	2113	2	0	0	1	0.793
chr24_102310_G/A	chr24:102310_G_A	KELP_1_2	4	4	2813	4226	7.187	missense_variant	MODERATE	LOC119877460	Australian Kelpie	2	2	1746	2113	2	0	0	1	0.793
chr24_102310_G/A	chr24:102310_G_A	GRNI_1_1	8	8	2809	4222	7.187	missense_variant	MODERATE	LOC119877460	Griffon Nivernais	4	4	1744	2111	4	0	0	1	0.793
chr24_102310_G/A	chr24:102310_G_A	TERV_1_1	2	2	2815	4228	7.187	missense_variant	MODERATE	LOC119877460	Belgian Tervuren	1	1	1747	2114	1	0	0	1	0.793
chr24_102310_G/A	chr24:102310_G_A	PERH_2_2	2	2	2815	4228	7.187	missense_variant	MODERATE	LOC119877460	Peruvian Hairless	1	1	1747	2114	1	0	0	1	0.793
chr24_102310_G/A	chr24:102310_G_A	ILIR_2_2	2	2	2815	4228	7.187	missense_variant	MODERATE	LOC119877460	Molosi Ilir	1	1	1747	2114	1	0	0	1	0.793
chr24_102310_G/A	chr24:102310_G_A	SLAP_1_1	2	2	2815	4228	7.187	missense_variant	MODERATE	LOC119877460	Swedish Lapphund	1	1	1747	2114	1	0	0	1	0.793
chr24_102310_G/A	chr24:102310_G_A	ANFH_1_1	27	28	2790	4202	7.187	missense_variant	MODERATE	LOC119877460	Anglo-Francais hound	14	14	1734	2101	13	1	0	1	0.793
chr24_102310_G/A	chr24:102310_G_A	BOUV_1_1	25	26	2792	4204	7.187	missense_variant	MODERATE	LOC119877460	Bouvier des Flandres	13	13	1735	2102	12	1	0	1	0.793
chr24_102310_G/A	chr24:102310_G_A	BRIT_1_1	15	16	2802	4214	7.187	missense_variant	MODERATE	LOC119877460	Brittany	8	8	1740	2107	7	1	0	1	0.793
chr24_102310_G/A	chr24:102310_G_A	BRUS_1_1	15	16	2802	4214	7.187	missense_variant	MODERATE	LOC119877460	Brussels Griffon	8	8	1740	2107	7	1	0	1	0.793
chr24_102310_G/A	chr24:102310_G_A	GPYR_1_1	13	14	2804	4216	7.187	missense_variant	MODERATE	LOC119877460	Great Pyrenees	7	7	1741	2108	6	1	0	1	0.793
chr24_102310_G/A	chr24:102310_G_A	PULI_1_1	13	14	2804	4216	7.187	missense_variant	MODERATE	LOC119877460	Puli	7	7	1741	2108	6	1	0	1	0.793
chr24_102310_G/A	chr24:102310_G_A	SPOO_1_1	13	14	2804	4216	7.187	missense_variant	MODERATE	LOC119877460	Standard Poodle	7	7	1741	2108	6	1	0	1	0.793
chr24_102310_G/A	chr24:102310_G_A	BSJI_1_1	13	14	2804	4216	7.187	missense_variant	MODERATE	LOC119877460	Basenji	7	7	1741	2108	6	1	0	1	0.793
chr24_102310_G/A	chr24:102310_G_A	AUST_1_1	11	12	2806	4218	7.187	missense_variant	MODERATE	LOC119877460	Australian Terrier	6	6	1742	2109	5	1	0	1	0.793
chr24_102310_G/A	chr24:102310_G_A	BICH_1_1	11	12	2806	4218	7.187	missense_variant	MODERATE	LOC119877460	Bichon Frise	6	6	1742	2109	5	1	0	1	0.793
chr24_102310_G/A	chr24:102310_G_A	BOST_1_1	11	12	2806	4218	7.187	missense_variant	MODERATE	LOC119877460	Boston Terrier	6	6	1742	2109	5	1	0	1	0.793
chr24_102310_G/A	chr24:102310_G_A	BRBT_1_1	11	12	2806	4218	7.187	missense_variant	MODERATE	LOC119877460	Barbet	6	6	1742	2109	5	1	0	1	0.793
chr24_102310_G/A	chr24:102310_G_A	CHBR_1_1	11	12	2806	4218	7.187	missense_variant	MODERATE	LOC119877460	Chesapeake Bay Retriever	6	6	1742	2109	5	1	0	1	0.793
chr24_102310_G/A	chr24:102310_G_A	GLEN_1_1	11	12	2806	4218	7.187	missense_variant	MODERATE	LOC119877460	Glen of Imaal Terrier	6	6	1742	2109	5	1	0	1	0.793
chr24_102310_G/A	chr24:102310_G_A	HOVA_1_1	11	12	2806	4218	7.187	missense_variant	MODERATE	LOC119877460	Hovawart	6	6	1742	2109	5	1	0	1	0.793
chr24_102310_G/A	chr24:102310_G_A	OTTR_1_1	11	12	2806	4218	7.187	missense_variant	MODERATE	LOC119877460	Otterhound	6	6	1742	2109	5	1	0	1	0.793
chr24_102310_G/A	chr24:102310_G_A	RUSH_1_1	11	12	2806	4218	7.187	missense_variant	MODERATE	LOC119877460	Russian Hound	6	6	1742	2109	5	1	0	1	0.793
chr24_102310_G/A	chr24:102310_G_A	PHAL_1_1	11	12	2806	4218	7.187	missense_variant	MODERATE	LOC119877460	Continental Toy Spaniel (Phalene)	6	6	1742	2109	5	1	0	1	0.793
chr24_102310_G/A	chr24:102310_G_A	BFDB_1_1	9	10	2808	4220	7.187	missense_variant	MODERATE	LOC119877460	Basset Fauve de Bretagne	5	5	1743	2110	4	1	0	1	0.793
chr24_102310_G/A	chr24:102310_G_A	BMSH_1_1	9	10	2808	4220	7.187	missense_variant	MODERATE	LOC119877460	Bavarian Mountain Scent Hound	5	5	1743	2110	4	1	0	1	0.793
chr24_102310_G/A	chr24:102310_G_A	PHAR_1_1	9	10	2808	4220	7.187	missense_variant	MODERATE	LOC119877460	Pharaoh Hound	5	5	1743	2110	4	1	0	1	0.793
chr24_102310_G/A	chr24:102310_G_A	SHAR_1_1	9	10	2808	4220	7.187	missense_variant	MODERATE	LOC119877460	Shar Pei	5	5	1743	2110	4	1	0	1	0.793
chr24_102310_G/A	chr24:102310_G_A	SPMT_1_1	9	10	2808	4220	7.187	missense_variant	MODERATE	LOC119877460	Spanish Mastiff	5	5	1743	2110	4	1	0	1	0.793
chr24_102310_G/A	chr24:102310_G_A	TYFX_1_1	18	20	2799	4210	7.187	missense_variant	MODERATE	LOC119877460	Toy Fox Terrier	10	10	1738	2105	8	2	0	1	0.793
chr24_102310_G/A	chr24:102310_G_A	KEES_1_1	18	20	2799	4210	7.187	missense_variant	MODERATE	LOC119877460	Keeshond	10	10	1738	2105	8	2	0	1	0.793
chr24_102310_G/A	chr24:102310_G_A	RTVB_1_1	9	10	2808	4220	7.187	missense_variant	MODERATE	LOC119877460	Russian Tsvetnaya Bolonka	5	5	1743	2110	4	1	0	1	0.793
chr24_102310_G/A	chr24:102310_G_A	COTO_1_1	9	10	2808	4220	7.187	missense_variant	MODERATE	LOC119877460	Coton de Tulear	5	5	1743	2110	4	1	0	1	0.793
chr24_102310_G/A	chr24:102310_G_A	BRGV_1_1	9	10	2808	4220	7.187	missense_variant	MODERATE	LOC119877460	Briquet Griffon Vendeen	5	5	1743	2110	4	1	0	1	0.793
chr24_102310_G/A	chr24:102310_G_A	PBGA_1_1	9	10	2808	4220	7.187	missense_variant	MODERATE	LOC119877460	Petit Bleu de Gascogne	5	5	1743	2110	4	1	0	1	0.793
chr24_102310_G/A	chr24:102310_G_A	TPOO_1_1	16	18	2801	4212	7.187	missense_variant	MODERATE	LOC119877460	Toy Poodle	9	9	1739	2106	7	2	0	1	0.793
chr24_102310_G/A	chr24:102310_G_A	BMAL_1_1	23	26	2794	4204	7.187	missense_variant	MODERATE	LOC119877460	Belgian Malinois	13	13	1735	2102	10	3	0	1	0.793
chr24_102310_G/A	chr24:102310_G_A	CRSP_1_1	7	8	2810	4222	7.187	missense_variant	MODERATE	LOC119877460	Croatian Sheepdog	4	4	1744	2111	3	1	0	1	0.793
chr24_102310_G/A	chr24:102310_G_A	LOWC_1_1	7	8	2810	4222	7.187	missense_variant	MODERATE	LOC119877460	Lowchen	4	4	1744	2111	3	1	0	1	0.793
chr24_102310_G/A	chr24:102310_G_A	NBUH_1_1	7	8	2810	4222	7.187	missense_variant	MODERATE	LOC119877460	Norwegian Buhund	4	4	1744	2111	3	1	0	1	0.793
chr24_102310_G/A	chr24:102310_G_A	PGRT_1_1	7	8	2810	4222	7.187	missense_variant	MODERATE	LOC119877460	Prague Ratter	4	4	1744	2111	3	1	0	1	0.793
chr24_102310_G/A	chr24:102310_G_A	SGGO_1_1	7	8	2810	4222	7.187	missense_variant	MODERATE	LOC119877460	Segugio Italiano	4	4	1744	2111	3	1	0	1	0.793
chr24_102310_G/A	chr24:102310_G_A	BEAG_1_1	7	8	2810	4222	7.187	missense_variant	MODERATE	LOC119877460	Beagle	4	4	1744	2111	3	1	0	1	0.793
chr24_102310_G/A	chr24:102310_G_A	AFFN_1_1	7	8	2810	4222	7.187	missense_variant	MODERATE	LOC119877460	Affenpinscher	4	4	1744	2111	3	1	0	1	0.793
chr24_102310_G/A	chr24:102310_G_A	MARM_1_1	7	8	2810	4222	7.187	missense_variant	MODERATE	LOC119877460	Maremma Sheepdog	4	4	1744	2111	3	1	0	1	0.793
chr24_102310_G/A	chr24:102310_G_A	KUVZ_1_1	12	14	2805	4216	7.187	missense_variant	MODERATE	LOC119877460	Kuvasz	7	7	1741	2108	5	2	0	1	0.793
chr24_102310_G/A	chr24:102310_G_A	OLES_1_1	12	14	2805	4216	7.187	missense_variant	MODERATE	LOC119877460	Old English Sheepdog	7	7	1741	2108	5	2	0	1	0.793
chr24_102310_G/A	chr24:102310_G_A	TIBT_1_1	12	14	2805	4216	7.187	missense_variant	MODERATE	LOC119877460	Tibetan Terrier	7	7	1741	2108	5	2	0	1	0.793
chr24_102310_G/A	chr24:102310_G_A	NELK_1_1	29	34	2788	4196	7.187	missense_variant	MODERATE	LOC119877460	Norwegian Elkhound	15	17	1733	2098	14	1	2	1	0.793
chr24_102310_G/A	chr24:102310_G_A	CCRT_1_1	15	18	2802	4212	7.187	missense_variant	MODERATE	LOC119877460	Curly-Coated Retriever	9	9	1739	2106	6	3	0	1	0.793
chr24_102310_G/A	chr24:102310_G_A	CFOU_1_1	5	6	2812	4224	7.187	missense_variant	MODERATE	LOC119877460	Cesky Fousek	3	3	1745	2112	2	1	0	1	0.793
chr24_102310_G/A	chr24:102310_G_A	DREV_1_1	10	12	2807	4218	7.187	missense_variant	MODERATE	LOC119877460	Drever	6	6	1742	2109	4	2	0	1	0.793
chr24_102310_G/A	chr24:102310_G_A	FRSP_1_1	10	12	2807	4218	7.187	missense_variant	MODERATE	LOC119877460	French Spaniel	6	6	1742	2109	4	2	0	1	0.793
chr24_102310_G/A	chr24:102310_G_A	IRIT_1_1	5	6	2812	4224	7.187	missense_variant	MODERATE	LOC119877460	Irish Terrier	3	3	1745	2112	2	1	0	1	0.793
chr24_102310_G/A	chr24:102310_G_A	KERY_1_1	5	6	2812	4224	7.187	missense_variant	MODERATE	LOC119877460	Kerry Blue Terrier	3	3	1745	2112	2	1	0	1	0.793
chr24_102310_G/A	chr24:102310_G_A	PATR_1_1	5	6	2812	4224	7.187	missense_variant	MODERATE	LOC119877460	Patterdale Terrier	3	3	1745	2112	2	1	0	1	0.793
chr24_102310_G/A	chr24:102310_G_A	SKIP_1_1	10	12	2807	4218	7.187	missense_variant	MODERATE	LOC119877460	Schipperke	6	6	1742	2109	4	2	0	1	0.793
chr24_102310_G/A	chr24:102310_G_A	YORK_1_1	10	12	2807	4218	7.187	missense_variant	MODERATE	LOC119877460	Yorkshire Terrier	6	6	1742	2109	4	2	0	1	0.793
chr24_102310_G/A	chr24:102310_G_A	ANAT_1_1	5	6	2812	4224	7.187	missense_variant	MODERATE	LOC119877460	Anatolian Shepherd	3	3	1745	2112	2	1	0	1	0.793
chr24_102310_G/A	chr24:102310_G_A	FOXH_1_1	10	12	2807	4218	7.187	missense_variant	MODERATE	LOC119877460	Foxhound	6	6	1742	2109	4	2	0	1	0.793
chr24_102310_G/A	chr24:102310_G_A	EPNT_1_2	13	16	2804	4214	7.187	missense_variant	MODERATE	LOC119877460	English Pointer	8	8	1740	2107	5	3	0	1	0.793
chr24_102310_G/A	chr24:102310_G_A	LEON_1_1	29	36	2788	4194	7.187	missense_variant	MODERATE	LOC119877460	Leonberger	18	18	1730	2097	11	7	0	1	0.793
chr24_102310_G/A	chr24:102310_G_A	BOPD_1_1	8	10	2809	4220	7.187	missense_variant	MODERATE	LOC119877460	Bourbonnais Pointing Dog	5	5	1743	2110	3	2	0	1	0.793
chr24_102310_G/A	chr24:102310_G_A	CSHD_1_1	8	10	2809	4220	7.187	missense_variant	MODERATE	LOC119877460	Catalan Sheepdog	5	5	1743	2110	3	2	0	1	0.793
chr24_102310_G/A	chr24:102310_G_A	SSHP_1_1	40	50	2777	4180	7.187	missense_variant	MODERATE	LOC119877460	Shetland Sheepdog	23	25	1725	2090	17	6	2	1	0.793
chr24_102310_G/A	chr24:102310_G_A	STAF_1_1	8	10	2809	4220	7.187	missense_variant	MODERATE	LOC119877460	Staffordshire Bull Terrier	4	5	1744	2110	4	0	1	1	0.793
chr24_102310_G/A	chr24:102310_G_A	STBD_1_1	16	20	2801	4210	7.187	missense_variant	MODERATE	LOC119877460	Saint Bernard	9	10	1739	2105	7	2	1	1	0.793
chr24_102310_G/A	chr24:102310_G_A	IBIZ_1_1	19	24	2798	4206	7.187	missense_variant	MODERATE	LOC119877460	Ibizan Hound	12	12	1736	2103	7	5	0	1	0.793
chr24_102310_G/A	chr24:102310_G_A	FBUL_1_1	11	14	2806	4216	7.187	missense_variant	MODERATE	LOC119877460	French Bulldog	7	7	1741	2108	4	3	0	1	0.793
chr24_102310_G/A	chr24:102310_G_A	ROTT_1_1	11	14	2806	4216	7.187	missense_variant	MODERATE	LOC119877460	Rottweiler	7	7	1741	2108	4	3	0	1	0.793
chr24_102310_G/A	chr24:102310_G_A	WHIP_1_1	11	14	2806	4216	7.187	missense_variant	MODERATE	LOC119877460	Whippet	7	7	1741	2108	4	3	0	1	0.793
chr24_102310_G/A	chr24:102310_G_A	ACKR_1_1	11	14	2806	4216	7.187	missense_variant	MODERATE	LOC119877460	American Cocker Spaniel	7	7	1741	2108	4	3	0	1	0.793
chr24_102310_G/A	chr24:102310_G_A	POLG_1_1	11	14	2806	4216	7.187	missense_variant	MODERATE	LOC119877460	Polish Greyhound	7	7	1741	2108	4	3	0	1	0.793
chr24_102310_G/A	chr24:102310_G_A	VILL_KE_1_1	28	36	2789	4194	7.187	missense_variant	MODERATE	LOC119877460	NA	16	18	1732	2097	12	4	2	1	0.793
chr24_102310_G/A	chr24:102310_G_A	BRMD_1_1	20	26	2797	4204	7.187	missense_variant	MODERATE	LOC119877460	Bernese Mountain Dog	12	13	1736	2102	8	4	1	1	0.793
chr24_102310_G/A	chr24:102310_G_A	AMBD_1_1	6	8	2811	4222	7.187	missense_variant	MODERATE	LOC119877460	American Bulldog	3	4	1745	2111	3	0	1	1	0.793
chr24_102310_G/A	chr24:102310_G_A	BLDH_1_1	9	12	2808	4218	7.187	missense_variant	MODERATE	LOC119877460	Bloodhound	6	6	1742	2109	3	3	0	1	0.793
chr24_102310_G/A	chr24:102310_G_A	BOER_1_1	6	8	2811	4222	7.187	missense_variant	MODERATE	LOC119877460	Boerboel	4	4	1744	2111	2	2	0	1	0.793
chr24_102310_G/A	chr24:102310_G_A	BORZ_1_1	3	4	2814	4226	7.187	missense_variant	MODERATE	LOC119877460	Borzoi	2	2	1746	2113	1	1	0	1	0.793
chr24_102310_G/A	chr24:102310_G_A	CZEC_1_1	6	8	2811	4222	7.187	missense_variant	MODERATE	LOC119877460	Czechoslovakian Wolfdog	3	4	1745	2111	3	0	1	1	0.793
chr24_102310_G/A	chr24:102310_G_A	DANE_1_1	3	4	2814	4226	7.187	missense_variant	MODERATE	LOC119877460	Great Dane	2	2	1746	2113	1	1	0	1	0.793
chr24_102310_G/A	chr24:102310_G_A	GHND_1_1	9	12	2808	4218	7.187	missense_variant	MODERATE	LOC119877460	German Hound	6	6	1742	2109	3	3	0	1	0.793
chr24_102310_G/A	chr24:102310_G_A	GSMD_1_1	12	16	2805	4214	7.187	missense_variant	MODERATE	LOC119877460	Greater Swiss Mountain Dog	8	8	1740	2107	4	4	0	1	0.793
chr24_102310_G/A	chr24:102310_G_A	LAND_1_1	6	8	2811	4222	7.187	missense_variant	MODERATE	LOC119877460	Landseer	4	4	1744	2111	2	2	0	1	0.793
chr24_102310_G/A	chr24:102310_G_A	NORB_1_1	6	8	2811	4222	7.187	missense_variant	MODERATE	LOC119877460	Norrbottenspetz	3	4	1745	2111	3	0	1	1	0.793
chr24_102310_G/A	chr24:102310_G_A	PUMI_1_1	9	12	2808	4218	7.187	missense_variant	MODERATE	LOC119877460	Pumi	6	6	1742	2109	3	3	0	1	0.793
chr24_102310_G/A	chr24:102310_G_A	SKWH_1_1	3	4	2814	4226	7.187	missense_variant	MODERATE	LOC119877460	Silken Windhound	2	2	1746	2113	1	1	0	1	0.793
chr24_102310_G/A	chr24:102310_G_A	SPIN_1_1	9	12	2808	4218	7.187	missense_variant	MODERATE	LOC119877460	Spinone Italiano	6	6	1742	2109	3	3	0	1	0.793
chr24_102310_G/A	chr24:102310_G_A	SVAL_1_1	6	8	2811	4222	7.187	missense_variant	MODERATE	LOC119877460	Swedish Vallhund	4	4	1744	2111	2	2	0	1	0.793
chr24_102310_G/A	chr24:102310_G_A	TOSA_1_1	3	4	2814	4226	7.187	missense_variant	MODERATE	LOC119877460	Tosa Inu	2	2	1746	2113	1	1	0	1	0.793
chr24_102310_G/A	chr24:102310_G_A	AUCD_1_1	9	12	2808	4218	7.187	missense_variant	MODERATE	LOC119877460	Australian Cattle Dog	6	6	1742	2109	3	3	0	1	0.793
chr24_102310_G/A	chr24:102310_G_A	ETOY_1_1	3	4	2814	4226	7.187	missense_variant	MODERATE	LOC119877460	English Toy Spaniel	2	2	1746	2113	1	1	0	1	0.793
chr24_102310_G/A	chr24:102310_G_A	PPOD_1_2	6	8	2811	4222	7.187	missense_variant	MODERATE	LOC119877460	Portuguese Podengo Pequeno	4	4	1744	2111	2	2	0	1	0.793
chr24_102310_G/A	chr24:102310_G_A	EGTT_1_1	9	12	2808	4218	7.187	missense_variant	MODERATE	LOC119877460	English Toy Terrier	6	6	1742	2109	3	3	0	1	0.793
chr24_102310_G/A	chr24:102310_G_A	CLUP_CN_2_2	3	4	2814	4226	7.187	missense_variant	MODERATE	LOC119877460	Wolf	2	2	1746	2113	1	1	0	1	0.793
chr24_102310_G/A	chr24:102310_G_A	KELP_2_2	6	8	2811	4222	7.187	missense_variant	MODERATE	LOC119877460	Australian Kelpie	4	4	1744	2111	2	2	0	1	0.793
chr24_102310_G/A	chr24:102310_G_A	NEAP_1_1	9	12	2808	4218	7.187	missense_variant	MODERATE	LOC119877460	Neapolitan Mastiff	6	6	1742	2109	3	3	0	1	0.793
chr24_102310_G/A	chr24:102310_G_A	POMR_1_1	48	66	2769	4164	7.187	missense_variant	MODERATE	LOC119877460	Pomeranian	28	33	1720	2082	20	8	5	1	0.793
chr24_102310_G/A	chr24:102310_G_A	NEWF_1_1	13	18	2804	4212	7.187	missense_variant	MODERATE	LOC119877460	Newfoundland	9	9	1739	2106	4	5	0	1	0.793
chr24_102310_G/A	chr24:102310_G_A	PBGV_1_1	13	18	2804	4212	7.187	missense_variant	MODERATE	LOC119877460	Petit Basset Griffon Vendeen	8	9	1740	2106	5	3	1	1	0.793
chr24_102310_G/A	chr24:102310_G_A	AFOX_1_1	10	14	2807	4216	7.187	missense_variant	MODERATE	LOC119877460	American Foxhound	7	7	1741	2108	3	4	0	1	0.793
chr24_102310_G/A	chr24:102310_G_A	SWHN_1_1	10	14	2807	4216	7.187	missense_variant	MODERATE	LOC119877460	Swiss Hound	7	7	1741	2108	3	4	0	1	0.793
chr24_102310_G/A	chr24:102310_G_A	CLUP_US_1_1	7	10	2810	4220	7.187	missense_variant	MODERATE	LOC119877460	Wolf	4	5	1744	2110	3	1	1	1	0.793
chr24_102310_G/A	chr24:102310_G_A	DALM_1_1	7	10	2810	4220	7.187	missense_variant	MODERATE	LOC119877460	Dalmatian	5	5	1743	2110	2	3	0	1	0.793
chr24_102310_G/A	chr24:102310_G_A	ESMD_1_1	7	10	2810	4220	7.187	missense_variant	MODERATE	LOC119877460	Estrela Mountain Dog	4	5	1744	2110	3	1	1	1	0.793
chr24_102310_G/A	chr24:102310_G_A	GBGV_1_1	7	10	2810	4220	7.187	missense_variant	MODERATE	LOC119877460	Grand Basset Griffon Vendeen	5	5	1743	2110	2	3	0	1	0.793
chr24_102310_G/A	chr24:102310_G_A	KARA_1_1	7	10	2810	4220	7.187	missense_variant	MODERATE	LOC119877460	Karakachan	4	5	1744	2110	3	1	1	1	0.793
chr24_102310_G/A	chr24:102310_G_A	MUDI_1_1	7	10	2810	4220	7.187	missense_variant	MODERATE	LOC119877460	Mudi	5	5	1743	2110	2	3	0	1	0.793
chr24_102310_G/A	chr24:102310_G_A	PRES_1_1	11	16	2806	4214	7.187	missense_variant	MODERATE	LOC119877460	Presa Canario	7	8	1741	2107	4	3	1	1	0.793
chr24_102310_G/A	chr24:102310_G_A	PARS_1_1	11	16	2806	4214	7.187	missense_variant	MODERATE	LOC119877460	Parson Russell Terrier	7	8	1741	2107	4	3	1	1	0.793
chr24_102310_G/A	chr24:102310_G_A	FLCR_1_1	15	22	2802	4208	7.187	missense_variant	MODERATE	LOC119877460	Flat-Coated Retriever	9	11	1739	2104	6	3	2	1	0.793
chr24_102310_G/A	chr24:102310_G_A	BELS_1_1	15	22	2802	4208	7.187	missense_variant	MODERATE	LOC119877460	Belgian Sheepdog	11	11	1737	2104	4	7	0	1	0.793
chr24_102310_G/A	chr24:102310_G_A	ZAGR_1_1	15	22	2802	4208	7.187	missense_variant	MODERATE	LOC119877460	Zagar	8	11	1740	2104	7	1	3	1	0.793
chr24_102310_G/A	chr24:102310_G_A	BORD_1_1	38	56	2779	4174	7.187	missense_variant	MODERATE	LOC119877460	Border Collie	24	28	1724	2087	14	10	4	1	0.793
chr24_102310_G/A	chr24:102310_G_A	AIRT_1_1	4	6	2813	4224	7.187	missense_variant	MODERATE	LOC119877460	Airedale Terrier	3	3	1745	2112	1	2	0	1	0.793
chr24_102310_G/A	chr24:102310_G_A	AMAL_1_1	8	12	2809	4218	7.187	missense_variant	MODERATE	LOC119877460	Alaskan Malamute	5	6	1743	2109	3	2	1	1	0.793
chr24_102310_G/A	chr24:102310_G_A	AMWS_1_1	8	12	2809	4218	7.187	missense_variant	MODERATE	LOC119877460	American Water Spaniel	6	6	1742	2109	2	4	0	1	0.793
chr24_102310_G/A	chr24:102310_G_A	BRAC_1_1	8	12	2809	4218	7.187	missense_variant	MODERATE	LOC119877460	Bracco Italiano	5	6	1743	2109	3	2	1	1	0.793
chr24_102310_G/A	chr24:102310_G_A	CAIR_1_1	8	12	2809	4218	7.187	missense_variant	MODERATE	LOC119877460	Cairn Terrier	5	6	1743	2109	3	2	1	1	0.793
chr24_102310_G/A	chr24:102310_G_A	DSFD_1_1	8	12	2809	4218	7.187	missense_variant	MODERATE	LOC119877460	Danish-Swedish Farmdog	6	6	1742	2109	2	4	0	1	0.793
chr24_102310_G/A	chr24:102310_G_A	ESET_1_1	4	6	2813	4224	7.187	missense_variant	MODERATE	LOC119877460	English Setter	3	3	1745	2112	1	2	0	1	0.793
chr24_102310_G/A	chr24:102310_G_A	ESHP_1_1	4	6	2813	4224	7.187	missense_variant	MODERATE	LOC119877460	English Shepherd	3	3	1745	2112	1	2	0	1	0.793
chr24_102310_G/A	chr24:102310_G_A	EURA_1_1	4	6	2813	4224	7.187	missense_variant	MODERATE	LOC119877460	Eurasier	2	3	1746	2112	2	0	1	1	0.793
chr24_102310_G/A	chr24:102310_G_A	IWOF_1_1	4	6	2813	4224	7.187	missense_variant	MODERATE	LOC119877460	Irish Wolfhound	3	3	1745	2112	1	2	0	1	0.793
chr24_102310_G/A	chr24:102310_G_A	IWSP_1_1	8	12	2809	4218	7.187	missense_variant	MODERATE	LOC119877460	Irish Water Spaniel	5	6	1743	2109	3	2	1	1	0.793
chr24_102310_G/A	chr24:102310_G_A	MAAG_1_1	8	12	2809	4218	7.187	missense_variant	MODERATE	LOC119877460	Magyar Agar	6	6	1742	2109	2	4	0	1	0.793
chr24_102310_G/A	chr24:102310_G_A	MAST_1_1	12	18	2805	4212	7.187	missense_variant	MODERATE	LOC119877460	Mastiff	8	9	1740	2106	4	4	1	1	0.793
chr24_102310_G/A	chr24:102310_G_A	AUSS_1_1	8	12	2809	4218	7.187	missense_variant	MODERATE	LOC119877460	Australian Shepherd	6	6	1742	2109	2	4	0	1	0.793
chr24_102310_G/A	chr24:102310_G_A	REDB_1_1	4	6	2813	4224	7.187	missense_variant	MODERATE	LOC119877460	Redbone Coonhound	3	3	1745	2112	1	2	0	1	0.793
chr24_102310_G/A	chr24:102310_G_A	MPIN_1_1	4	6	2813	4224	7.187	missense_variant	MODERATE	LOC119877460	Miniature Pinscher	3	3	1745	2112	1	2	0	1	0.793
chr24_102310_G/A	chr24:102310_G_A	GRSD_1_2	16	24	2801	4206	7.187	missense_variant	MODERATE	LOC119877460	German Shepherd Dog	10	12	1738	2103	6	4	2	1	0.793
chr24_102310_G/A	chr24:102310_G_A	DING_1_1	4	6	2813	4224	7.187	missense_variant	MODERATE	LOC119877460	Dingo	2	3	1746	2112	2	0	1	1	0.793
chr24_102310_G/A	chr24:102310_G_A	VILL_CN_1_2	12	18	2805	4212	7.187	missense_variant	MODERATE	LOC119877460	NA	8	9	1740	2106	4	4	1	1	0.793
chr24_102310_G/A	chr24:102310_G_A	GSNZ_1_1	13	20	2804	4210	7.187	missense_variant	MODERATE	LOC119877460	Giant Schnauzer	8	10	1740	2105	5	3	2	1	0.793
chr24_102310_G/A	chr24:102310_G_A	ALDB_1_1	9	14	2808	4216	7.187	missense_variant	MODERATE	LOC119877460	Alpine Dachsbracke	6	7	1742	2108	3	3	1	1	0.793
chr24_102310_G/A	chr24:102310_G_A	BASS_1_1	9	14	2808	4216	7.187	missense_variant	MODERATE	LOC119877460	Basset Hound	6	7	1742	2108	3	3	1	1	0.793
chr24_102310_G/A	chr24:102310_G_A	KROM_1_1	9	14	2808	4216	7.187	missense_variant	MODERATE	LOC119877460	Kromfohrlander	6	7	1742	2108	3	3	1	1	0.793
chr24_102310_G/A	chr24:102310_G_A	OUTLIER	380	596	2437	3634	7.187	missense_variant	MODERATE	LOC119877460	NA	244	298	1504	1817	136	108	54	1	0.793
chr24_102310_G/A	chr24:102310_G_A	CLUP_GR_1_1	14	22	2803	4208	7.187	missense_variant	MODERATE	LOC119877460	Wolf	10	11	1738	2104	4	6	1	1	0.793
chr24_102310_G/A	chr24:102310_G_A	PYSH_1_1	14	22	2803	4208	7.187	missense_variant	MODERATE	LOC119877460	Pyrenean Shepherd	10	11	1738	2104	4	6	1	1	0.793
chr24_102310_G/A	chr24:102310_G_A	SCPD_1_1	5	8	2812	4222	7.187	missense_variant	MODERATE	LOC119877460	Schapendoes	4	4	1744	2111	1	3	0	1	0.793
chr24_102310_G/A	chr24:102310_G_A	SPWD_1_1	5	8	2812	4222	7.187	missense_variant	MODERATE	LOC119877460	Spanish Water Dog	4	4	1744	2111	1	3	0	1	0.793
chr24_102310_G/A	chr24:102310_G_A	STBY_1_1	5	8	2812	4222	7.187	missense_variant	MODERATE	LOC119877460	Stabyhoun	4	4	1744	2111	1	3	0	1	0.793
chr24_102310_G/A	chr24:102310_G_A	CNTI_1_1	5	8	2812	4222	7.187	missense_variant	MODERATE	LOC119877460	Continental Bulldog	3	4	1745	2111	2	1	1	1	0.793
chr24_102310_G/A	chr24:102310_G_A	CLUP_RU_1_1	5	8	2812	4222	7.187	missense_variant	MODERATE	LOC119877460	Wolf	4	4	1744	2111	1	3	0	1	0.793
chr24_102310_G/A	chr24:102310_G_A	SMUN_1_1	11	18	2806	4212	7.187	missense_variant	MODERATE	LOC119877460	Small Munsterlander	8	9	1740	2106	3	5	1	1	0.793
chr24_102310_G/A	chr24:102310_G_A	SCOT_1_1	35	58	2782	4172	7.187	missense_variant	MODERATE	LOC119877460	Scottish Terrier	24	29	1724	2086	11	13	5	1	0.793
chr24_102310_G/A	chr24:102310_G_A	AKIT_1_1	6	10	2811	4220	7.187	missense_variant	MODERATE	LOC119877460	Akita	3	5	1745	2110	3	0	2	1	0.793
chr24_102310_G/A	chr24:102310_G_A	BEDT_1_1	6	10	2811	4220	7.187	missense_variant	MODERATE	LOC119877460	Bedlington Terrier	5	5	1743	2110	1	4	0	1	0.793
chr24_102310_G/A	chr24:102310_G_A	BIEW_1_1	6	10	2811	4220	7.187	missense_variant	MODERATE	LOC119877460	Biewer Terrier	4	5	1744	2110	2	2	1	1	0.793
chr24_102310_G/A	chr24:102310_G_A	LANC_1_1	6	10	2811	4220	7.187	missense_variant	MODERATE	LOC119877460	Lancashire Heeler	4	5	1744	2110	2	2	1	1	0.793
chr24_102310_G/A	chr24:102310_G_A	LEOP_1_1	6	10	2811	4220	7.187	missense_variant	MODERATE	LOC119877460	Catahoula Leopard Dog	5	5	1743	2110	1	4	0	1	0.793
chr24_102310_G/A	chr24:102310_G_A	BULD_1_1	7	12	2810	4218	7.187	missense_variant	MODERATE	LOC119877460	Bulldog	5	6	1743	2109	2	3	1	1	0.793
chr24_102310_G/A	chr24:102310_G_A	FINH_1_1	7	12	2810	4218	7.187	missense_variant	MODERATE	LOC119877460	Finnish Hound	5	6	1743	2109	2	3	1	1	0.793
chr24_102310_G/A	chr24:102310_G_A	JSPZ_1_1	7	12	2810	4218	7.187	missense_variant	MODERATE	LOC119877460	Japanese Spitz	5	6	1743	2109	2	3	1	1	0.793
chr24_102310_G/A	chr24:102310_G_A	LAKE_1_1	7	12	2810	4218	7.187	missense_variant	MODERATE	LOC119877460	Lakeland Terrier	5	6	1743	2109	2	3	1	1	0.793
chr24_102310_G/A	chr24:102310_G_A	SMSH_1_1	7	12	2810	4218	7.187	missense_variant	MODERATE	LOC119877460	Small Swiss Hound	5	6	1743	2109	2	3	1	1	0.793
chr24_102310_G/A	chr24:102310_G_A	AESK_1_1	8	14	2809	4216	7.187	missense_variant	MODERATE	LOC119877460	American Eskimo Dog	4	7	1744	2108	4	0	3	1	0.793
chr24_102310_G/A	chr24:102310_G_A	DACH_1_1	31	56	2786	4174	7.187	missense_variant	MODERATE	LOC119877460	Dachshund	19	28	1729	2087	12	7	9	1	0.793
chr24_102310_G/A	chr24:102310_G_A	ARIP_1_1	5	10	2812	4220	7.187	missense_variant	MODERATE	LOC119877460	Ariege Pointer	4	5	1744	2110	1	3	1	1	0.793
chr24_102310_G/A	chr24:102310_G_A	BEAR_1_1	1	2	2816	4228	7.187	missense_variant	MODERATE	LOC119877460	Karelian Bear Dog	1	1	1747	2114	0	1	0	1	0.793
chr24_102310_G/A	chr24:102310_G_A	BERD_1_1	1	2	2816	4228	7.187	missense_variant	MODERATE	LOC119877460	Bearded Collie	1	1	1747	2114	0	1	0	1	0.793
chr24_102310_G/A	chr24:102310_G_A	BLUE_1_1	2	4	2815	4226	7.187	missense_variant	MODERATE	LOC119877460	Bluetick Coonhound	2	2	1746	2113	0	2	0	1	0.793
chr24_102310_G/A	chr24:102310_G_A	BULM_1_1	4	8	2813	4222	7.187	missense_variant	MODERATE	LOC119877460	Bullmastiff	2	4	1746	2111	2	0	2	1	0.793
chr24_102310_G/A	chr24:102310_G_A	CAAN_1_1	3	6	2814	4224	7.187	missense_variant	MODERATE	LOC119877460	Canaan Dog	2	3	1746	2112	1	1	1	1	0.793
chr24_102310_G/A	chr24:102310_G_A	CLUP_PT_1_1	1	2	2816	4228	7.187	missense_variant	MODERATE	LOC119877460	Wolf	1	1	1747	2114	0	1	0	1	0.793
chr24_102310_G/A	chr24:102310_G_A	CTLB_1_1	3	6	2814	4224	7.187	missense_variant	MODERATE	LOC119877460	Catalburun	2	3	1746	2112	1	1	1	1	0.793
chr24_102310_G/A	chr24:102310_G_A	DARG_1_1	2	4	2815	4226	7.187	missense_variant	MODERATE	LOC119877460	Dogo Argentino	2	2	1746	2113	0	2	0	1	0.793
chr24_102310_G/A	chr24:102310_G_A	DDBX_1_1	5	10	2812	4220	7.187	missense_variant	MODERATE	LOC119877460	Dogue De Bordeaux	4	5	1744	2110	1	3	1	1	0.793
chr24_102310_G/A	chr24:102310_G_A	ESTH_1_1	3	6	2814	4224	7.187	missense_variant	MODERATE	LOC119877460	Estonian Hound	2	3	1746	2112	1	1	1	1	0.793
chr24_102310_G/A	chr24:102310_G_A	FINS_1_1	1	2	2816	4228	7.187	missense_variant	MODERATE	LOC119877460	Finnish Spitz	1	1	1747	2114	0	1	0	1	0.793
chr24_102310_G/A	chr24:102310_G_A	GORD_1_1	1	2	2816	4228	7.187	missense_variant	MODERATE	LOC119877460	Gordon Setter	1	1	1747	2114	0	1	0	1	0.793
chr24_102310_G/A	chr24:102310_G_A	GREY_1_1	2	4	2815	4226	7.187	missense_variant	MODERATE	LOC119877460	Greyhound	2	2	1746	2113	0	2	0	1	0.793
chr24_102310_G/A	chr24:102310_G_A	HTSV_1_1	3	6	2814	4224	7.187	missense_variant	MODERATE	LOC119877460	Hamiltonstovare	3	3	1745	2112	0	3	0	1	0.793
chr24_102310_G/A	chr24:102310_G_A	HUSK_1_1	1	2	2816	4228	7.187	missense_variant	MODERATE	LOC119877460	Siberian Husky	1	1	1747	2114	0	1	0	1	0.793
chr24_102310_G/A	chr24:102310_G_A	ITGY_1_1	1	2	2816	4228	7.187	missense_variant	MODERATE	LOC119877460	Italian Greyhound	1	1	1747	2114	0	1	0	1	0.793
chr24_102310_G/A	chr24:102310_G_A	KISH_1_1	2	4	2815	4226	7.187	missense_variant	MODERATE	LOC119877460	Kishu	1	2	1747	2113	1	0	1	1	0.793
chr24_102310_G/A	chr24:102310_G_A	PASP_1_1	4	8	2813	4222	7.187	missense_variant	MODERATE	LOC119877460	Pont-Audemer spaniel	3	4	1745	2111	1	2	1	1	0.793
chr24_102310_G/A	chr24:102310_G_A	POSA_1_1	1	2	2816	4228	7.187	missense_variant	MODERATE	LOC119877460	Posavac Hound	1	1	1747	2114	0	1	0	1	0.793
chr24_102310_G/A	chr24:102310_G_A	PTAS_1_1	4	8	2813	4222	7.187	missense_variant	MODERATE	LOC119877460	Polish Tatra Sheepdog	3	4	1745	2111	1	2	1	1	0.793
chr24_102310_G/A	chr24:102310_G_A	PUDL_1_1	3	6	2814	4224	7.187	missense_variant	MODERATE	LOC119877460	Pudelpointer	3	3	1745	2112	0	3	0	1	0.793
chr24_102310_G/A	chr24:102310_G_A	SKYE_1_1	2	4	2815	4226	7.187	missense_variant	MODERATE	LOC119877460	Skye Terrier	2	2	1746	2113	0	2	0	1	0.793
chr24_102310_G/A	chr24:102310_G_A	TURM_1_1	4	8	2813	4222	7.187	missense_variant	MODERATE	LOC119877460	Turkish Mastiff	3	4	1745	2111	1	2	1	1	0.793
chr24_102310_G/A	chr24:102310_G_A	VIZS_1_1	8	16	2809	4214	7.187	missense_variant	MODERATE	LOC119877460	Vizsla	7	8	1741	2107	1	6	1	1	0.793
chr24_102310_G/A	chr24:102310_G_A	WELT_1_1	6	12	2811	4218	7.187	missense_variant	MODERATE	LOC119877460	Welsh Terrier	5	6	1743	2109	1	4	1	1	0.793
chr24_102310_G/A	chr24:102310_G_A	WHWT_1_1	8	16	2809	4214	7.187	missense_variant	MODERATE	LOC119877460	West Highland White Terrier	6	8	1742	2107	2	4	2	1	0.793
chr24_102310_G/A	chr24:102310_G_A	WSSP_1_1	4	8	2813	4222	7.187	missense_variant	MODERATE	LOC119877460	Welsh Springer Spaniel	3	4	1745	2111	1	2	1	1	0.793
chr24_102310_G/A	chr24:102310_G_A	CHIH_1_1	6	12	2811	4218	7.187	missense_variant	MODERATE	LOC119877460	Chihuahua	4	6	1744	2109	2	2	2	1	0.793
chr24_102310_G/A	chr24:102310_G_A	SLOU_1_1	7	14	2810	4216	7.187	missense_variant	MODERATE	LOC119877460	Sloughi	5	7	1743	2108	2	3	2	1	0.793
chr24_102310_G/A	chr24:102310_G_A	PYMF_1_1	6	12	2811	4218	7.187	missense_variant	MODERATE	LOC119877460	Pyrenean Mastiff	4	6	1744	2109	2	2	2	1	0.793
chr24_102310_G/A	chr24:102310_G_A	WSSD_1_1	11	22	2806	4208	7.187	missense_variant	MODERATE	LOC119877460	White Swiss Shepherd Dog	9	11	1739	2104	2	7	2	1	0.793
chr24_102310_G/A	chr24:102310_G_A	VILL_NP_1_1	5	10	2812	4220	7.187	missense_variant	MODERATE	LOC119877460	NA	3	5	1745	2110	2	1	2	1	0.793
chr24_102310_G/A	chr24:102310_G_A	CLUP_IR_1_1	2	4	2815	4226	7.187	missense_variant	MODERATE	LOC119877460	Wolf	1	2	1747	2113	1	0	1	1	0.793
chr24_102310_G/A	chr24:102310_G_A	BRJH_1_1	7	14	2810	4216	7.187	missense_variant	MODERATE	LOC119877460	Bruno Jura Hound	5	7	1743	2108	2	3	2	1	0.793
chr24_102310_G/A	chr24:102310_G_A	BLPS_1_1	1	2	2816	4228	7.187	missense_variant	MODERATE	LOC119877460	Blue Picardy Spaniel	1	1	1747	2114	0	1	0	1	0.793
chr24_102310_G/A	chr24:102310_G_A	PISP_1_1	5	10	2812	4220	7.187	missense_variant	MODERATE	LOC119877460	Picardy Spaniel	3	5	1745	2110	2	1	2	1	0.793
chr24_102310_G/A	chr24:102310_G_A	LHSA_1_1	6	12	2811	4218	7.187	missense_variant	MODERATE	LOC119877460	Lhasa Apso	5	6	1743	2109	1	4	1	1	0.793
chr24_102310_G/A	chr24:102310_G_A	XOLO_1_2	2	4	2815	4226	7.187	missense_variant	MODERATE	LOC119877460	Xoloitzcuintli	1	2	1747	2113	1	0	1	1	0.793
chr24_102310_G/A	chr24:102310_G_A	GRSD_2_2	2	4	2815	4226	7.187	missense_variant	MODERATE	LOC119877460	German Shepherd Dog	2	2	1746	2113	0	2	0	1	0.793
chr24_102310_G/A	chr24:102310_G_A	SRAB_1_1	4	8	2813	4222	7.187	missense_variant	MODERATE	LOC119877460	Sarabi	3	4	1745	2111	1	2	1	1	0.793
chr24_102310_G/A	chr24:102310_G_A	AKBH_1_1	1	2	2816	4228	7.187	missense_variant	MODERATE	LOC119877460	Akbash Dog	1	1	1747	2114	0	1	0	1	0.793
chr24_102310_G/A	chr24:102310_G_A	COLL_1_1	12	26	2805	4204	7.187	missense_variant	MODERATE	LOC119877460	Collie	6	13	1742	2102	6	0	7	1	0.793
chr24_102310_G/A	chr24:102310_G_A	GSPZ_1_1	9	20	2808	4210	7.187	missense_variant	MODERATE	LOC119877460	German Spitz	6	10	1742	2105	3	3	4	1	0.793
chr24_102310_G/A	chr24:102310_G_A	GOLD_1_1	18	42	2799	4188	7.187	missense_variant	MODERATE	LOC119877460	Golden Retriever	11	21	1737	2094	7	4	10	1	0.793
chr24_102310_G/A	chr24:102310_G_A	CLUP_SE_1_1	6	14	2811	4216	7.187	missense_variant	MODERATE	LOC119877460	Wolf	4	7	1744	2108	2	2	3	1	0.793
chr24_102310_G/A	chr24:102310_G_A	BANO_1_1	5	12	2812	4218	7.187	missense_variant	MODERATE	LOC119877460	Basset Artesien Normand	4	6	1744	2109	1	3	2	1	0.793
chr24_102310_G/A	chr24:102310_G_A	CIRN_1_1	5	12	2812	4218	7.187	missense_variant	MODERATE	LOC119877460	Cirneco dell'Etna	3	6	1745	2109	2	1	3	1	0.793
chr24_102310_G/A	chr24:102310_G_A	POSD_1_1	5	12	2812	4218	7.187	missense_variant	MODERATE	LOC119877460	Portuguese Sheepdog	5	6	1743	2109	0	5	1	1	0.793
chr24_102310_G/A	chr24:102310_G_A	SSNZ_1_1	5	12	2812	4218	7.187	missense_variant	MODERATE	LOC119877460	Standard Schnauzer	3	6	1745	2109	2	1	3	1	0.793
chr24_102310_G/A	chr24:102310_G_A	PTWD_1_1	9	22	2808	4208	7.187	missense_variant	MODERATE	LOC119877460	Portuguese Water Dog	8	11	1740	2104	1	7	3	1	0.793
chr24_102310_G/A	chr24:102310_G_A	AMST_1_1	9	22	2808	4208	7.187	missense_variant	MODERATE	LOC119877460	American Staffordshire Terrier	7	11	1741	2104	2	5	4	1	0.793
chr24_102310_G/A	chr24:102310_G_A	AHRT_1_1	4	10	2813	4220	7.187	missense_variant	MODERATE	LOC119877460	American Hairless Terrier	4	5	1744	2110	0	4	1	1	0.793
chr24_102310_G/A	chr24:102310_G_A	BERG_1_1	4	10	2813	4220	7.187	missense_variant	MODERATE	LOC119877460	Bergamasco	3	5	1745	2110	1	2	2	1	0.793
chr24_102310_G/A	chr24:102310_G_A	CHIN_1_1	4	10	2813	4220	7.187	missense_variant	MODERATE	LOC119877460	Japanese Chin	3	5	1745	2110	1	2	2	1	0.793
chr24_102310_G/A	chr24:102310_G_A	DAND_1_1	4	10	2813	4220	7.187	missense_variant	MODERATE	LOC119877460	Dandie Dinmont Terrier	3	5	1745	2110	1	2	2	1	0.793
chr24_102310_G/A	chr24:102310_G_A	GALG_1_1	4	10	2813	4220	7.187	missense_variant	MODERATE	LOC119877460	Galgo Espanol	3	5	1745	2110	1	2	2	1	0.793
chr24_102310_G/A	chr24:102310_G_A	LABR_1_1	8	20	2809	4210	7.187	missense_variant	MODERATE	LOC119877460	Labrador Retriever	7	10	1741	2105	1	6	3	1	0.793
chr24_102310_G/A	chr24:102310_G_A	RTOY_1_1	4	10	2813	4220	7.187	missense_variant	MODERATE	LOC119877460	Russian Toy	4	5	1744	2110	0	4	1	1	0.793
chr24_102310_G/A	chr24:102310_G_A	SILK_1_1	4	10	2813	4220	7.187	missense_variant	MODERATE	LOC119877460	Silky Terrier	3	5	1745	2110	1	2	2	1	0.793
chr24_102310_G/A	chr24:102310_G_A	GWHP_1_1	4	10	2813	4220	7.187	missense_variant	MODERATE	LOC119877460	German Wirehaired Pointer	3	5	1745	2110	1	2	2	1	0.793
chr24_102310_G/A	chr24:102310_G_A	KUND_1_1	4	10	2813	4220	7.187	missense_variant	MODERATE	LOC119877460	Kunming Dog	3	5	1745	2110	1	2	2	1	0.793
chr24_102310_G/A	chr24:102310_G_A	CLUP_CN_1_2	4	10	2813	4220	7.187	missense_variant	MODERATE	LOC119877460	Wolf	3	5	1745	2110	1	2	2	1	0.793
chr24_102310_G/A	chr24:102310_G_A	GPIN_1_1	3	8	2814	4222	7.187	missense_variant	MODERATE	LOC119877460	German Pinscher	2	4	1746	2111	1	1	2	1	0.793
chr24_102310_G/A	chr24:102310_G_A	TIBS_1_1	3	8	2814	4222	7.187	missense_variant	MODERATE	LOC119877460	Tibetan Spaniel	2	4	1746	2111	1	1	2	1	0.793
chr24_102310_G/A	chr24:102310_G_A	PERH_1_2	3	8	2814	4222	7.187	missense_variant	MODERATE	LOC119877460	Peruvian Hairless	2	4	1746	2111	1	1	2	1	0.793
chr24_102310_G/A	chr24:102310_G_A	SARP_1_1	3	8	2814	4222	7.187	missense_variant	MODERATE	LOC119877460	Sarplaninac	3	4	1745	2111	0	3	1	1	0.793
chr24_102310_G/A	chr24:102310_G_A	SAMO_1_1	15	42	2802	4188	7.187	missense_variant	MODERATE	LOC119877460	Samoyed	13	21	1735	2094	2	11	8	1	0.793
chr24_102310_G/A	chr24:102310_G_A	SEAL_1_1	5	14	2812	4216	7.187	missense_variant	MODERATE	LOC119877460	Sealyham Terrier	5	7	1743	2108	0	5	2	1	0.793
chr24_102310_G/A	chr24:102310_G_A	BHSP_1_1	4	12	2813	4218	7.187	missense_variant	MODERATE	LOC119877460	Bohemian Shepherd	3	6	1745	2109	1	2	3	1	0.793
chr24_102310_G/A	chr24:102310_G_A	PUGD_1_1	2	6	2815	4224	7.187	missense_variant	MODERATE	LOC119877460	Pug	2	3	1746	2112	0	2	1	1	0.793
chr24_102310_G/A	chr24:102310_G_A	SROV_1_1	2	6	2815	4224	7.187	missense_variant	MODERATE	LOC119877460	South Russian Ovcharka	2	3	1746	2112	0	2	1	1	0.793
chr24_102310_G/A	chr24:102310_G_A	IRSE_1_1	2	6	2815	4224	7.187	missense_variant	MODERATE	LOC119877460	Irish Setter	1	3	1747	2112	1	0	2	1	0.793
chr24_102310_G/A	chr24:102310_G_A	CANE_1_1	2	6	2815	4224	7.187	missense_variant	MODERATE	LOC119877460	Cane Corso	2	3	1746	2112	0	2	1	1	0.793
chr24_102310_G/A	chr24:102310_G_A	APPZ_1_1	7	22	2810	4208	7.187	missense_variant	MODERATE	LOC119877460	Appenzeller Sennenhund	6	11	1742	2104	1	5	5	1	0.793
chr24_102310_G/A	chr24:102310_G_A	BRFR_1_1	3	10	2814	4220	7.187	missense_variant	MODERATE	LOC119877460	Braques Francais	3	5	1745	2110	0	3	2	1	0.793
chr24_102310_G/A	chr24:102310_G_A	AUPO_1_1	3	10	2814	4220	7.187	missense_variant	MODERATE	LOC119877460	Auvergne Pointer	2	5	1746	2110	1	1	3	1	0.793
chr24_102310_G/A	chr24:102310_G_A	ENTB_1_1	4	14	2813	4216	7.187	missense_variant	MODERATE	LOC119877460	Entlebucher Mountain Dog	3	7	1745	2108	1	2	4	1	0.793
chr24_102310_G/A	chr24:102310_G_A	AFGH_1_1	1	4	2816	4226	7.187	missense_variant	MODERATE	LOC119877460	Afghan Hound	1	2	1747	2113	0	1	1	1	0.793
chr24_102310_G/A	chr24:102310_G_A	AZWK_1_1	1	4	2816	4226	7.187	missense_variant	MODERATE	LOC119877460	Azawakh	1	2	1747	2113	0	1	1	1	0.793
chr24_102310_G/A	chr24:102310_G_A	CARD_1_1	2	8	2815	4222	7.187	missense_variant	MODERATE	LOC119877460	Cardigan Welsh Corgi	2	4	1746	2111	0	2	2	1	0.793
chr24_102310_G/A	chr24:102310_G_A	NSDT_1_1	2	8	2815	4222	7.187	missense_variant	MODERATE	LOC119877460	Nova Scotia Duck Tolling Retriever	2	4	1746	2111	0	2	2	1	0.793
chr24_102310_G/A	chr24:102310_G_A	SALU_1_1	2	8	2815	4222	7.187	missense_variant	MODERATE	LOC119877460	Saluki	2	4	1746	2111	0	2	2	1	0.793
chr24_102310_G/A	chr24:102310_G_A	WEIM_1_1	4	16	2813	4214	7.187	missense_variant	MODERATE	LOC119877460	Weimaraner	3	8	1745	2107	1	2	5	1	0.793
chr24_102310_G/A	chr24:102310_G_A	PPOD_2_2	1	4	2816	4226	7.187	missense_variant	MODERATE	LOC119877460	Portuguese Podengo Pequeno	1	2	1747	2113	0	1	1	1	0.793
chr24_102310_G/A	chr24:102310_G_A	EPNT_2_2	1	4	2816	4226	7.187	missense_variant	MODERATE	LOC119877460	English Pointer	1	2	1747	2113	0	1	1	1	0.793
chr24_102310_G/A	chr24:102310_G_A	BRTR_1_1	2	10	2815	4220	7.187	missense_variant	MODERATE	LOC119877460	Black Russian Terrier	2	5	1746	2110	0	2	3	1	0.793
chr24_102310_G/A	chr24:102310_G_A	FOMD_1_1	1	6	2816	4224	7.187	missense_variant	MODERATE	LOC119877460	Formosan Mountain Dog	1	3	1747	2112	0	1	2	1	0.793
chr24_102310_G/A	chr24:102310_G_A	ICES_1_1	2	12	2815	4218	7.187	missense_variant	MODERATE	LOC119877460	Icelandic Sheepdog	2	6	1746	2109	0	2	4	1	0.793
chr24_102310_G/A	chr24:102310_G_A	THAI_1_1	5	32	2812	4198	7.187	missense_variant	MODERATE	LOC119877460	Thai Ridgeback	4	16	1744	2099	1	3	12	1	0.793
chr24_102310_G/A	chr24:102310_G_A	CESK_1_1	1	8	2816	4222	7.187	missense_variant	MODERATE	LOC119877460	Cesky Terrier	1	4	1747	2111	0	1	3	1	0.793
chr24_102310_G/A	chr24:102310_G_A	GSHP_1_1	1	8	2816	4222	7.187	missense_variant	MODERATE	LOC119877460	German Shorthaired Pointer	1	4	1747	2111	0	1	3	1	0.793
chr24_102310_G/A	chr24:102310_G_A	LAEK_1_1	1	8	2816	4222	7.187	missense_variant	MODERATE	LOC119877460	Belgian Laekenois	1	4	1747	2111	0	1	3	1	0.793
chr24_102310_G/A	chr24:102310_G_A	SCWT_1_1	1	8	2816	4222	7.187	missense_variant	MODERATE	LOC119877460	Soft Coated Wheaten Terrier	1	4	1747	2111	0	1	3	1	0.793
chr24_102310_G/A	chr24:102310_G_A	WHPG_1_1	1	12	2816	4218	7.187	missense_variant	MODERATE	LOC119877460	Wirehaired Pointing Griffon	1	6	1747	2109	0	1	5	1	0.793
chr24_102310_G/A	chr24:102310_G_A	BULT_1_1	2	56	2815	4174	7.187	missense_variant	MODERATE	LOC119877460	Bull Terrier	2	28	1746	2087	0	2	26	1	0.793
chr30_14714897_CTCCGG/-	chr30:14714896_TCTCCGG_T	BRBT_1_1	8	8	1177	2408	0	inframe_deletion	MODERATE	MYEF2	Barbet	4	4	966	1204	4	0	0	0.814746	0.665
chr30_14714897_CTCCGG/-	chr30:14714896_TCTCCGG_T	BRZT_1_1	2	2	1183	2414	0	inframe_deletion	MODERATE	MYEF2	Brazilian Terrier	1	1	969	1207	1	0	0	0.814746	0.665
chr30_14714897_CTCCGG/-	chr30:14714896_TCTCCGG_T	CLSP_1_1	2	2	1183	2414	0	inframe_deletion	MODERATE	MYEF2	Clumber Spaniel	1	1	969	1207	1	0	0	0.814746	0.665
chr30_14714897_CTCCGG/-	chr30:14714896_TCTCCGG_T	CRSP_1_1	2	2	1183	2414	0	inframe_deletion	MODERATE	MYEF2	Croatian Sheepdog	1	1	969	1207	1	0	0	0.814746	0.665
chr30_14714897_CTCCGG/-	chr30:14714896_TCTCCGG_T	ELOD_1_1	10	10	1175	2406	0	inframe_deletion	MODERATE	MYEF2	Elo	5	5	965	1203	5	0	0	0.814746	0.665
chr30_14714897_CTCCGG/-	chr30:14714896_TCTCCGG_T	FRSP_1_1	2	2	1183	2414	0	inframe_deletion	MODERATE	MYEF2	French Spaniel	1	1	969	1207	1	0	0	0.814746	0.665
chr30_14714897_CTCCGG/-	chr30:14714896_TCTCCGG_T	GORD_1_1	2	2	1183	2414	0	inframe_deletion	MODERATE	MYEF2	Gordon Setter	1	1	969	1207	1	0	0	0.814746	0.665
chr30_14714897_CTCCGG/-	chr30:14714896_TCTCCGG_T	HUSK_1_1	2	2	1183	2414	0	inframe_deletion	MODERATE	MYEF2	Siberian Husky	1	1	969	1207	1	0	0	0.814746	0.665
chr30_14714897_CTCCGG/-	chr30:14714896_TCTCCGG_T	MSNZ_1_1	2	2	1183	2414	0	inframe_deletion	MODERATE	MYEF2	Miniature Schnauzer	1	1	969	1207	1	0	0	0.814746	0.665
chr30_14714897_CTCCGG/-	chr30:14714896_TCTCCGG_T	OLES_1_1	6	6	1179	2410	0	inframe_deletion	MODERATE	MYEF2	Old English Sheepdog	3	3	967	1205	3	0	0	0.814746	0.665
chr30_14714897_CTCCGG/-	chr30:14714896_TCTCCGG_T	SAAR_1_1	2	2	1183	2414	0	inframe_deletion	MODERATE	MYEF2	Saarloos Wolfdog	1	1	969	1207	1	0	0	0.814746	0.665
chr30_14714897_CTCCGG/-	chr30:14714896_TCTCCGG_T	SKWH_1_1	4	4	1181	2412	0	inframe_deletion	MODERATE	MYEF2	Silken Windhound	2	2	968	1206	2	0	0	0.814746	0.665
chr30_14714897_CTCCGG/-	chr30:14714896_TCTCCGG_T	SPOO_1_1	4	4	1181	2412	0	inframe_deletion	MODERATE	MYEF2	Standard Poodle	2	2	968	1206	2	0	0	0.814746	0.665
chr30_14714897_CTCCGG/-	chr30:14714896_TCTCCGG_T	SUSX_1_1	2	2	1183	2414	0	inframe_deletion	MODERATE	MYEF2	Sussex Spaniel	1	1	969	1207	1	0	0	0.814746	0.665
chr30_14714897_CTCCGG/-	chr30:14714896_TCTCCGG_T	SVAL_1_1	2	2	1183	2414	0	inframe_deletion	MODERATE	MYEF2	Swedish Vallhund	1	1	969	1207	1	0	0	0.814746	0.665
chr30_14714897_CTCCGG/-	chr30:14714896_TCTCCGG_T	AUCD_1_1	4	4	1181	2412	0	inframe_deletion	MODERATE	MYEF2	Australian Cattle Dog	2	2	968	1206	2	0	0	0.814746	0.665
chr30_14714897_CTCCGG/-	chr30:14714896_TCTCCGG_T	APPZ_1_1	8	8	1177	2408	0	inframe_deletion	MODERATE	MYEF2	Appenzeller Sennenhund	4	4	966	1204	4	0	0	0.814746	0.665
chr30_14714897_CTCCGG/-	chr30:14714896_TCTCCGG_T	AFFN_1_1	4	4	1181	2412	0	inframe_deletion	MODERATE	MYEF2	Affenpinscher	2	2	968	1206	2	0	0	0.814746	0.665
chr30_14714897_CTCCGG/-	chr30:14714896_TCTCCGG_T	MARM_1_1	2	2	1183	2414	0	inframe_deletion	MODERATE	MYEF2	Maremma Sheepdog	1	1	969	1207	1	0	0	0.814746	0.665
chr30_14714897_CTCCGG/-	chr30:14714896_TCTCCGG_T	PPOD_1_2	2	2	1183	2414	0	inframe_deletion	MODERATE	MYEF2	Portuguese Podengo Pequeno	1	1	969	1207	1	0	0	0.814746	0.665
chr30_14714897_CTCCGG/-	chr30:14714896_TCTCCGG_T	KELP_2_2	2	2	1183	2414	0	inframe_deletion	MODERATE	MYEF2	Australian Kelpie	1	1	969	1207	1	0	0	0.814746	0.665
chr30_14714897_CTCCGG/-	chr30:14714896_TCTCCGG_T	ILIR_2_2	2	2	1183	2414	0	inframe_deletion	MODERATE	MYEF2	Molosi Ilir	1	1	969	1207	1	0	0	0.814746	0.665
chr30_14714897_CTCCGG/-	chr30:14714896_TCTCCGG_T	XOLO_1_2	2	2	1183	2414	0	inframe_deletion	MODERATE	MYEF2	Xoloitzcuintli	1	1	969	1207	1	0	0	0.814746	0.665
chr30_14714897_CTCCGG/-	chr30:14714896_TCTCCGG_T	GMSP_1_1	9	10	1176	2406	0	inframe_deletion	MODERATE	MYEF2	German Spaniel	5	5	965	1203	4	1	0	0.814746	0.665
chr30_14714897_CTCCGG/-	chr30:14714896_TCTCCGG_T	HOVA_1_1	7	8	1178	2408	0	inframe_deletion	MODERATE	MYEF2	Hovawart	4	4	966	1204	3	1	0	0.814746	0.665
chr30_14714897_CTCCGG/-	chr30:14714896_TCTCCGG_T	ACKR_1_1	7	8	1178	2408	0	inframe_deletion	MODERATE	MYEF2	American Cocker Spaniel	4	4	966	1204	3	1	0	0.814746	0.665
chr30_14714897_CTCCGG/-	chr30:14714896_TCTCCGG_T	BULT_1_1	14	16	1171	2400	0	inframe_deletion	MODERATE	MYEF2	Bull Terrier	8	8	962	1200	6	2	0	0.814746	0.665
chr30_14714897_CTCCGG/-	chr30:14714896_TCTCCGG_T	TPOO_1_1	7	8	1178	2408	0	inframe_deletion	MODERATE	MYEF2	Toy Poodle	4	4	966	1204	3	1	0	0.814746	0.665
chr30_14714897_CTCCGG/-	chr30:14714896_TCTCCGG_T	EURA_1_1	5	6	1180	2410	0	inframe_deletion	MODERATE	MYEF2	Eurasier	3	3	967	1205	2	1	0	0.814746	0.665
chr30_14714897_CTCCGG/-	chr30:14714896_TCTCCGG_T	GREE_1_1	5	6	1180	2410	0	inframe_deletion	MODERATE	MYEF2	Greenland Dog	3	3	967	1205	2	1	0	0.814746	0.665
chr30_14714897_CTCCGG/-	chr30:14714896_TCTCCGG_T	ICES_1_1	5	6	1180	2410	0	inframe_deletion	MODERATE	MYEF2	Icelandic Sheepdog	3	3	967	1205	2	1	0	0.814746	0.665
chr30_14714897_CTCCGG/-	chr30:14714896_TCTCCGG_T	PUDL_1_1	5	6	1180	2410	0	inframe_deletion	MODERATE	MYEF2	Pudelpointer	3	3	967	1205	2	1	0	0.814746	0.665
chr30_14714897_CTCCGG/-	chr30:14714896_TCTCCGG_T	WEIM_1_1	5	6	1180	2410	0	inframe_deletion	MODERATE	MYEF2	Weimaraner	3	3	967	1205	2	1	0	0.814746	0.665
chr30_14714897_CTCCGG/-	chr30:14714896_TCTCCGG_T	SLOU_1_1	5	6	1180	2410	0	inframe_deletion	MODERATE	MYEF2	Sloughi	3	3	967	1205	2	1	0	0.814746	0.665
chr30_14714897_CTCCGG/-	chr30:14714896_TCTCCGG_T	SHAR_1_1	8	10	1177	2406	0	inframe_deletion	MODERATE	MYEF2	Shar Pei	5	5	965	1203	3	2	0	0.814746	0.665
chr30_14714897_CTCCGG/-	chr30:14714896_TCTCCGG_T	BANO_1_1	3	4	1182	2412	0	inframe_deletion	MODERATE	MYEF2	Basset Artesien Normand	2	2	968	1206	1	1	0	0.814746	0.665
chr30_14714897_CTCCGG/-	chr30:14714896_TCTCCGG_T	CRTR_1_1	3	4	1182	2412	0	inframe_deletion	MODERATE	MYEF2	Cretan tracer	2	2	968	1206	1	1	0	0.814746	0.665
chr30_14714897_CTCCGG/-	chr30:14714896_TCTCCGG_T	DANE_1_1	3	4	1182	2412	0	inframe_deletion	MODERATE	MYEF2	Great Dane	2	2	968	1206	1	1	0	0.814746	0.665
chr30_14714897_CTCCGG/-	chr30:14714896_TCTCCGG_T	ESET_1_1	3	4	1182	2412	0	inframe_deletion	MODERATE	MYEF2	English Setter	2	2	968	1206	1	1	0	0.814746	0.665
chr30_14714897_CTCCGG/-	chr30:14714896_TCTCCGG_T	ESTH_1_1	3	4	1182	2412	0	inframe_deletion	MODERATE	MYEF2	Estonian Hound	2	2	968	1206	1	1	0	0.814746	0.665
chr30_14714897_CTCCGG/-	chr30:14714896_TCTCCGG_T	GPIN_1_1	6	8	1179	2408	0	inframe_deletion	MODERATE	MYEF2	German Pinscher	4	4	966	1204	2	2	0	0.814746	0.665
chr30_14714897_CTCCGG/-	chr30:14714896_TCTCCGG_T	JSPZ_1_1	6	8	1179	2408	0	inframe_deletion	MODERATE	MYEF2	Japanese Spitz	4	4	966	1204	2	2	0	0.814746	0.665
chr30_14714897_CTCCGG/-	chr30:14714896_TCTCCGG_T	LAEK_1_1	3	4	1182	2412	0	inframe_deletion	MODERATE	MYEF2	Belgian Laekenois	2	2	968	1206	1	1	0	0.814746	0.665
chr30_14714897_CTCCGG/-	chr30:14714896_TCTCCGG_T	NBUH_1_1	3	4	1182	2412	0	inframe_deletion	MODERATE	MYEF2	Norwegian Buhund	2	2	968	1206	1	1	0	0.814746	0.665
chr30_14714897_CTCCGG/-	chr30:14714896_TCTCCGG_T	NSDT_1_1	3	4	1182	2412	0	inframe_deletion	MODERATE	MYEF2	Nova Scotia Duck Tolling Retriever	2	2	968	1206	1	1	0	0.814746	0.665
chr30_14714897_CTCCGG/-	chr30:14714896_TCTCCGG_T	PASP_1_1	3	4	1182	2412	0	inframe_deletion	MODERATE	MYEF2	Pont-Audemer spaniel	2	2	968	1206	1	1	0	0.814746	0.665
chr30_14714897_CTCCGG/-	chr30:14714896_TCTCCGG_T	SLCU_1_1	6	8	1179	2408	0	inframe_deletion	MODERATE	MYEF2	Slovak Cuvac	4	4	966	1204	2	2	0	0.814746	0.665
chr30_14714897_CTCCGG/-	chr30:14714896_TCTCCGG_T	KEES_1_1	6	8	1179	2408	0	inframe_deletion	MODERATE	MYEF2	Keeshond	4	4	966	1204	2	2	0	0.814746	0.665
chr30_14714897_CTCCGG/-	chr30:14714896_TCTCCGG_T	GWHP_1_1	6	8	1179	2408	0	inframe_deletion	MODERATE	MYEF2	German Wirehaired Pointer	4	4	966	1204	2	2	0	0.814746	0.665
chr30_14714897_CTCCGG/-	chr30:14714896_TCTCCGG_T	IRSE_1_1	3	4	1182	2412	0	inframe_deletion	MODERATE	MYEF2	Irish Setter	2	2	968	1206	1	1	0	0.814746	0.665
chr30_14714897_CTCCGG/-	chr30:14714896_TCTCCGG_T	VILL_NP_1_1	3	4	1182	2412	0	inframe_deletion	MODERATE	MYEF2	NA	2	2	968	1206	1	1	0	0.814746	0.665
chr30_14714897_CTCCGG/-	chr30:14714896_TCTCCGG_T	BRJH_1_1	6	8	1179	2408	0	inframe_deletion	MODERATE	MYEF2	Bruno Jura Hound	4	4	966	1204	2	2	0	0.814746	0.665
chr30_14714897_CTCCGG/-	chr30:14714896_TCTCCGG_T	PHAL_1_1	6	8	1179	2408	0	inframe_deletion	MODERATE	MYEF2	Continental Toy Spaniel (Phalene)	4	4	966	1204	2	2	0	0.814746	0.665
chr30_14714897_CTCCGG/-	chr30:14714896_TCTCCGG_T	KELP_1_2	3	4	1182	2412	0	inframe_deletion	MODERATE	MYEF2	Australian Kelpie	2	2	968	1206	1	1	0	0.814746	0.665
chr30_14714897_CTCCGG/-	chr30:14714896_TCTCCGG_T	CHOW_1_1	7	10	1178	2406	0	inframe_deletion	MODERATE	MYEF2	Chow Chow	5	5	965	1203	2	3	0	0.814746	0.665
chr30_14714897_CTCCGG/-	chr30:14714896_TCTCCGG_T	GALG_1_1	7	10	1178	2406	0	inframe_deletion	MODERATE	MYEF2	Galgo Espanol	5	5	965	1203	2	3	0	0.814746	0.665
chr30_14714897_CTCCGG/-	chr30:14714896_TCTCCGG_T	GSMD_1_1	7	10	1178	2406	0	inframe_deletion	MODERATE	MYEF2	Greater Swiss Mountain Dog	5	5	965	1203	2	3	0	0.814746	0.665
chr30_14714897_CTCCGG/-	chr30:14714896_TCTCCGG_T	PTWD_1_1	11	16	1174	2400	0	inframe_deletion	MODERATE	MYEF2	Portuguese Water Dog	8	8	962	1200	3	5	0	0.814746	0.665
chr30_14714897_CTCCGG/-	chr30:14714896_TCTCCGG_T	POMR_1_1	19	28	1166	2388	0	inframe_deletion	MODERATE	MYEF2	Pomeranian	13	14	957	1194	6	7	1	0.814746	0.665
chr30_14714897_CTCCGG/-	chr30:14714896_TCTCCGG_T	BOXR_1_1	4	6	1181	2410	0	inframe_deletion	MODERATE	MYEF2	Boxer	3	3	967	1205	1	2	0	0.814746	0.665
chr30_14714897_CTCCGG/-	chr30:14714896_TCTCCGG_T	BRAC_1_1	4	6	1181	2410	0	inframe_deletion	MODERATE	MYEF2	Bracco Italiano	3	3	967	1205	1	2	0	0.814746	0.665
chr30_14714897_CTCCGG/-	chr30:14714896_TCTCCGG_T	CCRT_1_1	8	12	1177	2404	0	inframe_deletion	MODERATE	MYEF2	Curly-Coated Retriever	6	6	964	1202	2	4	0	0.814746	0.665
chr30_14714897_CTCCGG/-	chr30:14714896_TCTCCGG_T	CSHD_1_1	4	6	1181	2410	0	inframe_deletion	MODERATE	MYEF2	Catalan Sheepdog	3	3	967	1205	1	2	0	0.814746	0.665
chr30_14714897_CTCCGG/-	chr30:14714896_TCTCCGG_T	FINH_1_1	4	6	1181	2410	0	inframe_deletion	MODERATE	MYEF2	Finnish Hound	3	3	967	1205	1	2	0	0.814746	0.665
chr30_14714897_CTCCGG/-	chr30:14714896_TCTCCGG_T	GBGV_1_1	4	6	1181	2410	0	inframe_deletion	MODERATE	MYEF2	Grand Basset Griffon Vendeen	3	3	967	1205	1	2	0	0.814746	0.665
chr30_14714897_CTCCGG/-	chr30:14714896_TCTCCGG_T	GOLD_1_1	4	6	1181	2410	0	inframe_deletion	MODERATE	MYEF2	Golden Retriever	3	3	967	1205	1	2	0	0.814746	0.665
chr30_14714897_CTCCGG/-	chr30:14714896_TCTCCGG_T	IBIZ_1_1	8	12	1177	2404	0	inframe_deletion	MODERATE	MYEF2	Ibizan Hound	6	6	964	1202	2	4	0	0.814746	0.665
chr30_14714897_CTCCGG/-	chr30:14714896_TCTCCGG_T	LAGO_1_1	4	6	1181	2410	0	inframe_deletion	MODERATE	MYEF2	Lagotto Romagnolo	3	3	967	1205	1	2	0	0.814746	0.665
chr30_14714897_CTCCGG/-	chr30:14714896_TCTCCGG_T	PTAS_1_1	4	6	1181	2410	0	inframe_deletion	MODERATE	MYEF2	Polish Tatra Sheepdog	3	3	967	1205	1	2	0	0.814746	0.665
chr30_14714897_CTCCGG/-	chr30:14714896_TCTCCGG_T	RTOY_1_1	4	6	1181	2410	0	inframe_deletion	MODERATE	MYEF2	Russian Toy	3	3	967	1205	1	2	0	0.814746	0.665
chr30_14714897_CTCCGG/-	chr30:14714896_TCTCCGG_T	SHIB_1_1	4	6	1181	2410	0	inframe_deletion	MODERATE	MYEF2	Shiba Inu	3	3	967	1205	1	2	0	0.814746	0.665
chr30_14714897_CTCCGG/-	chr30:14714896_TCTCCGG_T	SPWD_1_1	4	6	1181	2410	0	inframe_deletion	MODERATE	MYEF2	Spanish Water Dog	3	3	967	1205	1	2	0	0.814746	0.665
chr30_14714897_CTCCGG/-	chr30:14714896_TCTCCGG_T	WSSP_1_1	4	6	1181	2410	0	inframe_deletion	MODERATE	MYEF2	Welsh Springer Spaniel	3	3	967	1205	1	2	0	0.814746	0.665
chr30_14714897_CTCCGG/-	chr30:14714896_TCTCCGG_T	PBGV_1_1	8	12	1177	2404	0	inframe_deletion	MODERATE	MYEF2	Petit Basset Griffon Vendeen	6	6	964	1202	2	4	0	0.814746	0.665
chr30_14714897_CTCCGG/-	chr30:14714896_TCTCCGG_T	MPIN_1_1	4	6	1181	2410	0	inframe_deletion	MODERATE	MYEF2	Miniature Pinscher	3	3	967	1205	1	2	0	0.814746	0.665
chr30_14714897_CTCCGG/-	chr30:14714896_TCTCCGG_T	PAPI_1_1	4	6	1181	2410	0	inframe_deletion	MODERATE	MYEF2	Continental Toy Spaniel (Papillon)	3	3	967	1205	1	2	0	0.814746	0.665
chr30_14714897_CTCCGG/-	chr30:14714896_TCTCCGG_T	BSJI_1_1	8	12	1177	2404	0	inframe_deletion	MODERATE	MYEF2	Basenji	6	6	964	1202	2	4	0	0.814746	0.665
chr30_14714897_CTCCGG/-	chr30:14714896_TCTCCGG_T	SAMO_1_1	14	22	1171	2394	0	inframe_deletion	MODERATE	MYEF2	Samoyed	10	11	960	1197	4	6	1	0.814746	0.665
chr30_14714897_CTCCGG/-	chr30:14714896_TCTCCGG_T	BEAU_1_1	5	8	1180	2408	0	inframe_deletion	MODERATE	MYEF2	Beauceron	4	4	966	1204	1	3	0	0.814746	0.665
chr30_14714897_CTCCGG/-	chr30:14714896_TCTCCGG_T	BRTR_1_1	5	8	1180	2408	0	inframe_deletion	MODERATE	MYEF2	Black Russian Terrier	4	4	966	1204	1	3	0	0.814746	0.665
chr30_14714897_CTCCGG/-	chr30:14714896_TCTCCGG_T	PULI_1_1	5	8	1180	2408	0	inframe_deletion	MODERATE	MYEF2	Puli	4	4	966	1204	1	3	0	0.814746	0.665
chr30_14714897_CTCCGG/-	chr30:14714896_TCTCCGG_T	SLWP_1_1	5	8	1180	2408	0	inframe_deletion	MODERATE	MYEF2	Slovakian Wirehaired Pointer	4	4	966	1204	1	3	0	0.814746	0.665
chr30_14714897_CTCCGG/-	chr30:14714896_TCTCCGG_T	BMSH_1_1	6	10	1179	2406	0	inframe_deletion	MODERATE	MYEF2	Bavarian Mountain Scent Hound	4	5	966	1203	2	2	1	0.814746	0.665
chr30_14714897_CTCCGG/-	chr30:14714896_TCTCCGG_T	BRIT_1_1	6	10	1179	2406	0	inframe_deletion	MODERATE	MYEF2	Brittany	5	5	965	1203	1	4	0	0.814746	0.665
chr30_14714897_CTCCGG/-	chr30:14714896_TCTCCGG_T	VIZS_1_1	6	10	1179	2406	0	inframe_deletion	MODERATE	MYEF2	Vizsla	5	5	965	1203	1	4	0	0.814746	0.665
chr30_14714897_CTCCGG/-	chr30:14714896_TCTCCGG_T	STBD_1_1	6	10	1179	2406	0	inframe_deletion	MODERATE	MYEF2	Saint Bernard	5	5	965	1203	1	4	0	0.814746	0.665
chr30_14714897_CTCCGG/-	chr30:14714896_TCTCCGG_T	BELS_1_1	12	20	1173	2396	0	inframe_deletion	MODERATE	MYEF2	Belgian Sheepdog	8	10	962	1198	4	4	2	0.814746	0.665
chr30_14714897_CTCCGG/-	chr30:14714896_TCTCCGG_T	MAST_1_1	7	12	1178	2404	0	inframe_deletion	MODERATE	MYEF2	Mastiff	6	6	964	1202	1	5	0	0.814746	0.665
chr30_14714897_CTCCGG/-	chr30:14714896_TCTCCGG_T	POSD_1_1	7	12	1178	2404	0	inframe_deletion	MODERATE	MYEF2	Portuguese Sheepdog	5	6	965	1202	2	3	1	0.814746	0.665
chr30_14714897_CTCCGG/-	chr30:14714896_TCTCCGG_T	PYSH_1_1	7	12	1178	2404	0	inframe_deletion	MODERATE	MYEF2	Pyrenean Shepherd	6	6	964	1202	1	5	0	0.814746	0.665
chr30_14714897_CTCCGG/-	chr30:14714896_TCTCCGG_T	ZAGR_1_1	7	12	1178	2404	0	inframe_deletion	MODERATE	MYEF2	Zagar	6	6	964	1202	1	5	0	0.814746	0.665
chr30_14714897_CTCCGG/-	chr30:14714896_TCTCCGG_T	DING_1_1	7	12	1178	2404	0	inframe_deletion	MODERATE	MYEF2	Dingo	5	6	965	1202	2	3	1	0.814746	0.665
chr30_14714897_CTCCGG/-	chr30:14714896_TCTCCGG_T	LHSA_1_1	7	12	1178	2404	0	inframe_deletion	MODERATE	MYEF2	Lhasa Apso	6	6	964	1202	1	5	0	0.814746	0.665
chr30_14714897_CTCCGG/-	chr30:14714896_TCTCCGG_T	KROM_1_1	8	14	1177	2402	0	inframe_deletion	MODERATE	MYEF2	Kromfohrlander	7	7	963	1201	1	6	0	0.814746	0.665
chr30_14714897_CTCCGG/-	chr30:14714896_TCTCCGG_T	MANT_1_1	8	14	1177	2402	0	inframe_deletion	MODERATE	MYEF2	Manchester Terrier (Standard)	7	7	963	1201	1	6	0	0.814746	0.665
chr30_14714897_CTCCGG/-	chr30:14714896_TCTCCGG_T	DACH_1_1	26	46	1159	2370	0	inframe_deletion	MODERATE	MYEF2	Dachshund	20	23	950	1185	6	14	3	0.814746	0.665
chr30_14714897_CTCCGG/-	chr30:14714896_TCTCCGG_T	AFGH_1_1	1	2	1184	2414	0	inframe_deletion	MODERATE	MYEF2	Afghan Hound	1	1	969	1207	0	1	0	0.814746	0.665
chr30_14714897_CTCCGG/-	chr30:14714896_TCTCCGG_T	AFOX_1_1	4	8	1181	2408	0	inframe_deletion	MODERATE	MYEF2	American Foxhound	4	4	966	1204	0	4	0	0.814746	0.665
chr30_14714897_CTCCGG/-	chr30:14714896_TCTCCGG_T	AMAL_1_1	6	12	1179	2404	0	inframe_deletion	MODERATE	MYEF2	Alaskan Malamute	4	6	966	1202	2	2	2	0.814746	0.665
chr30_14714897_CTCCGG/-	chr30:14714896_TCTCCGG_T	AMBD_1_1	2	4	1183	2412	0	inframe_deletion	MODERATE	MYEF2	American Bulldog	2	2	968	1206	0	2	0	0.814746	0.665
chr30_14714897_CTCCGG/-	chr30:14714896_TCTCCGG_T	ARIP_1_1	4	8	1181	2408	0	inframe_deletion	MODERATE	MYEF2	Ariege Pointer	4	4	966	1204	0	4	0	0.814746	0.665
chr30_14714897_CTCCGG/-	chr30:14714896_TCTCCGG_T	ASTC_1_1	1	2	1184	2414	0	inframe_deletion	MODERATE	MYEF2	Australian Stumpy Tail Cattle Dog	1	1	969	1207	0	1	0	0.814746	0.665
chr30_14714897_CTCCGG/-	chr30:14714896_TCTCCGG_T	BERG_1_1	4	8	1181	2408	0	inframe_deletion	MODERATE	MYEF2	Bergamasco	4	4	966	1204	0	4	0	0.814746	0.665
chr30_14714897_CTCCGG/-	chr30:14714896_TCTCCGG_T	BFDB_1_1	4	8	1181	2408	0	inframe_deletion	MODERATE	MYEF2	Basset Fauve de Bretagne	3	4	967	1204	1	2	1	0.814746	0.665
chr30_14714897_CTCCGG/-	chr30:14714896_TCTCCGG_T	BHSP_1_1	3	6	1182	2410	0	inframe_deletion	MODERATE	MYEF2	Bohemian Shepherd	3	3	967	1205	0	3	0	0.814746	0.665
chr30_14714897_CTCCGG/-	chr30:14714896_TCTCCGG_T	BICH_1_1	4	8	1181	2408	0	inframe_deletion	MODERATE	MYEF2	Bichon Frise	4	4	966	1204	0	4	0	0.814746	0.665
chr30_14714897_CTCCGG/-	chr30:14714896_TCTCCGG_T	BIEW_1_1	2	4	1183	2412	0	inframe_deletion	MODERATE	MYEF2	Biewer Terrier	2	2	968	1206	0	2	0	0.814746	0.665
chr30_14714897_CTCCGG/-	chr30:14714896_TCTCCGG_T	BOER_1_1	1	2	1184	2414	0	inframe_deletion	MODERATE	MYEF2	Boerboel	1	1	969	1207	0	1	0	0.814746	0.665
chr30_14714897_CTCCGG/-	chr30:14714896_TCTCCGG_T	BORZ_1_1	1	2	1184	2414	0	inframe_deletion	MODERATE	MYEF2	Borzoi	1	1	969	1207	0	1	0	0.814746	0.665
chr30_14714897_CTCCGG/-	chr30:14714896_TCTCCGG_T	BOST_1_1	5	10	1180	2406	0	inframe_deletion	MODERATE	MYEF2	Boston Terrier	4	5	966	1203	1	3	1	0.814746	0.665
chr30_14714897_CTCCGG/-	chr30:14714896_TCTCCGG_T	BOYK_1_1	4	8	1181	2408	0	inframe_deletion	MODERATE	MYEF2	Boykin Spaniel	4	4	966	1204	0	4	0	0.814746	0.665
chr30_14714897_CTCCGG/-	chr30:14714896_TCTCCGG_T	BRFR_1_1	3	6	1182	2410	0	inframe_deletion	MODERATE	MYEF2	Braques Francais	3	3	967	1205	0	3	0	0.814746	0.665
chr30_14714897_CTCCGG/-	chr30:14714896_TCTCCGG_T	BRUS_1_1	5	10	1180	2406	0	inframe_deletion	MODERATE	MYEF2	Brussels Griffon	4	5	966	1203	1	3	1	0.814746	0.665
chr30_14714897_CTCCGG/-	chr30:14714896_TCTCCGG_T	BULM_1_1	2	4	1183	2412	0	inframe_deletion	MODERATE	MYEF2	Bullmastiff	2	2	968	1206	0	2	0	0.814746	0.665
chr30_14714897_CTCCGG/-	chr30:14714896_TCTCCGG_T	CAAN_1_1	2	4	1183	2412	0	inframe_deletion	MODERATE	MYEF2	Canaan Dog	2	2	968	1206	0	2	0	0.814746	0.665
chr30_14714897_CTCCGG/-	chr30:14714896_TCTCCGG_T	CARD_1_1	2	4	1183	2412	0	inframe_deletion	MODERATE	MYEF2	Cardigan Welsh Corgi	2	2	968	1206	0	2	0	0.814746	0.665
chr30_14714897_CTCCGG/-	chr30:14714896_TCTCCGG_T	CESK_1_1	3	6	1182	2410	0	inframe_deletion	MODERATE	MYEF2	Cesky Terrier	3	3	967	1205	0	3	0	0.814746	0.665
chr30_14714897_CTCCGG/-	chr30:14714896_TCTCCGG_T	CFOU_1_1	1	2	1184	2414	0	inframe_deletion	MODERATE	MYEF2	Cesky Fousek	1	1	969	1207	0	1	0	0.814746	0.665
chr30_14714897_CTCCGG/-	chr30:14714896_TCTCCGG_T	CHIN_1_1	3	6	1182	2410	0	inframe_deletion	MODERATE	MYEF2	Japanese Chin	2	3	968	1205	1	1	1	0.814746	0.665
chr30_14714897_CTCCGG/-	chr30:14714896_TCTCCGG_T	CIRN_1_1	4	8	1181	2408	0	inframe_deletion	MODERATE	MYEF2	Cirneco dell'Etna	4	4	966	1204	0	4	0	0.814746	0.665
chr30_14714897_CTCCGG/-	chr30:14714896_TCTCCGG_T	CKCS_1_1	1	2	1184	2414	0	inframe_deletion	MODERATE	MYEF2	Cavalier King Charles Spaniel	1	1	969	1207	0	1	0	0.814746	0.665
chr30_14714897_CTCCGG/-	chr30:14714896_TCTCCGG_T	CLUP_PT_1_1	2	4	1183	2412	0	inframe_deletion	MODERATE	MYEF2	Wolf	2	2	968	1206	0	2	0	0.814746	0.665
chr30_14714897_CTCCGG/-	chr30:14714896_TCTCCGG_T	CLUP_US_1_1	4	8	1181	2408	0	inframe_deletion	MODERATE	MYEF2	Wolf	3	4	967	1204	1	2	1	0.814746	0.665
chr30_14714897_CTCCGG/-	chr30:14714896_TCTCCGG_T	CRES_1_1	1	2	1184	2414	0	inframe_deletion	MODERATE	MYEF2	Chinese Crested	1	1	969	1207	0	1	0	0.814746	0.665
chr30_14714897_CTCCGG/-	chr30:14714896_TCTCCGG_T	CTLB_1_1	1	2	1184	2414	0	inframe_deletion	MODERATE	MYEF2	Catalburun	1	1	969	1207	0	1	0	0.814746	0.665
chr30_14714897_CTCCGG/-	chr30:14714896_TCTCCGG_T	DALM_1_1	1	2	1184	2414	0	inframe_deletion	MODERATE	MYEF2	Dalmatian	1	1	969	1207	0	1	0	0.814746	0.665
chr30_14714897_CTCCGG/-	chr30:14714896_TCTCCGG_T	DAND_1_1	3	6	1182	2410	0	inframe_deletion	MODERATE	MYEF2	Dandie Dinmont Terrier	3	3	967	1205	0	3	0	0.814746	0.665
chr30_14714897_CTCCGG/-	chr30:14714896_TCTCCGG_T	DOBP_1_1	4	8	1181	2408	0	inframe_deletion	MODERATE	MYEF2	Doberman Pinscher	4	4	966	1204	0	4	0	0.814746	0.665
chr30_14714897_CTCCGG/-	chr30:14714896_TCTCCGG_T	ENTB_1_1	1	2	1184	2414	0	inframe_deletion	MODERATE	MYEF2	Entlebucher Mountain Dog	1	1	969	1207	0	1	0	0.814746	0.665
chr30_14714897_CTCCGG/-	chr30:14714896_TCTCCGG_T	FINS_1_1	2	4	1183	2412	0	inframe_deletion	MODERATE	MYEF2	Finnish Spitz	2	2	968	1206	0	2	0	0.814746	0.665
chr30_14714897_CTCCGG/-	chr30:14714896_TCTCCGG_T	FLCR_1_1	4	8	1181	2408	0	inframe_deletion	MODERATE	MYEF2	Flat-Coated Retriever	4	4	966	1204	0	4	0	0.814746	0.665
chr30_14714897_CTCCGG/-	chr30:14714896_TCTCCGG_T	FOMD_1_1	2	4	1183	2412	0	inframe_deletion	MODERATE	MYEF2	Formosan Mountain Dog	2	2	968	1206	0	2	0	0.814746	0.665
chr30_14714897_CTCCGG/-	chr30:14714896_TCTCCGG_T	GLEN_1_1	2	4	1183	2412	0	inframe_deletion	MODERATE	MYEF2	Glen of Imaal Terrier	2	2	968	1206	0	2	0	0.814746	0.665
chr30_14714897_CTCCGG/-	chr30:14714896_TCTCCGG_T	GSHP_1_1	2	4	1183	2412	0	inframe_deletion	MODERATE	MYEF2	German Shorthaired Pointer	2	2	968	1206	0	2	0	0.814746	0.665
chr30_14714897_CTCCGG/-	chr30:14714896_TCTCCGG_T	HTSV_1_1	2	4	1183	2412	0	inframe_deletion	MODERATE	MYEF2	Hamiltonstovare	2	2	968	1206	0	2	0	0.814746	0.665
chr30_14714897_CTCCGG/-	chr30:14714896_TCTCCGG_T	KAIK_1_1	1	2	1184	2414	0	inframe_deletion	MODERATE	MYEF2	Kai Ken	1	1	969	1207	0	1	0	0.814746	0.665
chr30_14714897_CTCCGG/-	chr30:14714896_TCTCCGG_T	KARA_1_1	2	4	1183	2412	0	inframe_deletion	MODERATE	MYEF2	Karakachan	2	2	968	1206	0	2	0	0.814746	0.665
chr30_14714897_CTCCGG/-	chr30:14714896_TCTCCGG_T	KERY_1_1	1	2	1184	2414	0	inframe_deletion	MODERATE	MYEF2	Kerry Blue Terrier	1	1	969	1207	0	1	0	0.814746	0.665
chr30_14714897_CTCCGG/-	chr30:14714896_TCTCCGG_T	KISH_1_1	1	2	1184	2414	0	inframe_deletion	MODERATE	MYEF2	Kishu	1	1	969	1207	0	1	0	0.814746	0.665
chr30_14714897_CTCCGG/-	chr30:14714896_TCTCCGG_T	LANC_1_1	3	6	1182	2410	0	inframe_deletion	MODERATE	MYEF2	Lancashire Heeler	3	3	967	1205	0	3	0	0.814746	0.665
chr30_14714897_CTCCGG/-	chr30:14714896_TCTCCGG_T	LEON_1_1	5	10	1180	2406	0	inframe_deletion	MODERATE	MYEF2	Leonberger	5	5	965	1203	0	5	0	0.814746	0.665
chr30_14714897_CTCCGG/-	chr30:14714896_TCTCCGG_T	LMUN_1_1	1	2	1184	2414	0	inframe_deletion	MODERATE	MYEF2	Large Munsterlander	1	1	969	1207	0	1	0	0.814746	0.665
chr30_14714897_CTCCGG/-	chr30:14714896_TCTCCGG_T	LOWC_1_1	1	2	1184	2414	0	inframe_deletion	MODERATE	MYEF2	Lowchen	1	1	969	1207	0	1	0	0.814746	0.665
chr30_14714897_CTCCGG/-	chr30:14714896_TCTCCGG_T	MALT_1_1	3	6	1182	2410	0	inframe_deletion	MODERATE	MYEF2	Maltese	3	3	967	1205	0	3	0	0.814746	0.665
chr30_14714897_CTCCGG/-	chr30:14714896_TCTCCGG_T	MJMA_1_1	2	4	1183	2412	0	inframe_deletion	MODERATE	MYEF2	Majorca Mastiff	2	2	968	1206	0	2	0	0.814746	0.665
chr30_14714897_CTCCGG/-	chr30:14714896_TCTCCGG_T	MUDI_1_1	2	4	1183	2412	0	inframe_deletion	MODERATE	MYEF2	Mudi	2	2	968	1206	0	2	0	0.814746	0.665
chr30_14714897_CTCCGG/-	chr30:14714896_TCTCCGG_T	NORB_1_1	3	6	1182	2410	0	inframe_deletion	MODERATE	MYEF2	Norrbottenspetz	3	3	967	1205	0	3	0	0.814746	0.665
chr30_14714897_CTCCGG/-	chr30:14714896_TCTCCGG_T	NORF_1_1	4	8	1181	2408	0	inframe_deletion	MODERATE	MYEF2	Norfolk Terrier	3	4	967	1204	1	2	1	0.814746	0.665
chr30_14714897_CTCCGG/-	chr30:14714896_TCTCCGG_T	OTTR_1_1	2	4	1183	2412	0	inframe_deletion	MODERATE	MYEF2	Otterhound	2	2	968	1206	0	2	0	0.814746	0.665
chr30_14714897_CTCCGG/-	chr30:14714896_TCTCCGG_T	PATR_1_1	1	2	1184	2414	0	inframe_deletion	MODERATE	MYEF2	Patterdale Terrier	1	1	969	1207	0	1	0	0.814746	0.665
chr30_14714897_CTCCGG/-	chr30:14714896_TCTCCGG_T	PGRT_1_1	2	4	1183	2412	0	inframe_deletion	MODERATE	MYEF2	Prague Ratter	2	2	968	1206	0	2	0	0.814746	0.665
chr30_14714897_CTCCGG/-	chr30:14714896_TCTCCGG_T	PHAR_1_1	2	4	1183	2412	0	inframe_deletion	MODERATE	MYEF2	Pharaoh Hound	2	2	968	1206	0	2	0	0.814746	0.665
chr30_14714897_CTCCGG/-	chr30:14714896_TCTCCGG_T	POSA_1_1	1	2	1184	2414	0	inframe_deletion	MODERATE	MYEF2	Posavac Hound	1	1	969	1207	0	1	0	0.814746	0.665
chr30_14714897_CTCCGG/-	chr30:14714896_TCTCCGG_T	PUMI_1_1	4	8	1181	2408	0	inframe_deletion	MODERATE	MYEF2	Pumi	4	4	966	1204	0	4	0	0.814746	0.665
chr30_14714897_CTCCGG/-	chr30:14714896_TCTCCGG_T	RHOD_1_1	2	4	1183	2412	0	inframe_deletion	MODERATE	MYEF2	Rhodesian Ridgeback	2	2	968	1206	0	2	0	0.814746	0.665
chr30_14714897_CTCCGG/-	chr30:14714896_TCTCCGG_T	SALU_1_1	2	4	1183	2412	0	inframe_deletion	MODERATE	MYEF2	Saluki	2	2	968	1206	0	2	0	0.814746	0.665
chr30_14714897_CTCCGG/-	chr30:14714896_TCTCCGG_T	SCOT_1_1	15	30	1170	2386	0	inframe_deletion	MODERATE	MYEF2	Scottish Terrier	15	15	955	1193	0	15	0	0.814746	0.665
chr30_14714897_CTCCGG/-	chr30:14714896_TCTCCGG_T	SGGO_1_1	3	6	1182	2410	0	inframe_deletion	MODERATE	MYEF2	Segugio Italiano	3	3	967	1205	0	3	0	0.814746	0.665
chr30_14714897_CTCCGG/-	chr30:14714896_TCTCCGG_T	SKIP_1_1	5	10	1180	2406	0	inframe_deletion	MODERATE	MYEF2	Schipperke	4	5	966	1203	1	3	1	0.814746	0.665
chr30_14714897_CTCCGG/-	chr30:14714896_TCTCCGG_T	SMSH_1_1	6	12	1179	2404	0	inframe_deletion	MODERATE	MYEF2	Small Swiss Hound	4	6	966	1202	2	2	2	0.814746	0.665
chr30_14714897_CTCCGG/-	chr30:14714896_TCTCCGG_T	SMUN_1_1	7	14	1178	2402	0	inframe_deletion	MODERATE	MYEF2	Small Munsterlander	6	7	964	1201	1	5	1	0.814746	0.665
chr30_14714897_CTCCGG/-	chr30:14714896_TCTCCGG_T	SPIN_1_1	4	8	1181	2408	0	inframe_deletion	MODERATE	MYEF2	Spinone Italiano	4	4	966	1204	0	4	0	0.814746	0.665
chr30_14714897_CTCCGG/-	chr30:14714896_TCTCCGG_T	SPMT_1_1	3	6	1182	2410	0	inframe_deletion	MODERATE	MYEF2	Spanish Mastiff	3	3	967	1205	0	3	0	0.814746	0.665
chr30_14714897_CTCCGG/-	chr30:14714896_TCTCCGG_T	STAF_1_1	1	2	1184	2414	0	inframe_deletion	MODERATE	MYEF2	Staffordshire Bull Terrier	1	1	969	1207	0	1	0	0.814746	0.665
chr30_14714897_CTCCGG/-	chr30:14714896_TCTCCGG_T	TURM_1_1	3	6	1182	2410	0	inframe_deletion	MODERATE	MYEF2	Turkish Mastiff	3	3	967	1205	0	3	0	0.814746	0.665
chr30_14714897_CTCCGG/-	chr30:14714896_TCTCCGG_T	VILL_AC_1_1	1	2	1184	2414	0	inframe_deletion	MODERATE	MYEF2	NA	1	1	969	1207	0	1	0	0.814746	0.665
chr30_14714897_CTCCGG/-	chr30:14714896_TCTCCGG_T	VILL_KE_1_1	9	18	1176	2398	0	inframe_deletion	MODERATE	MYEF2	NA	9	9	961	1199	0	9	0	0.814746	0.665
chr30_14714897_CTCCGG/-	chr30:14714896_TCTCCGG_T	WFOX_1_1	2	4	1183	2412	0	inframe_deletion	MODERATE	MYEF2	Wire Fox Terrier	2	2	968	1206	0	2	0	0.814746	0.665
chr30_14714897_CTCCGG/-	chr30:14714896_TCTCCGG_T	WHPG_1_1	5	10	1180	2406	0	inframe_deletion	MODERATE	MYEF2	Wirehaired Pointing Griffon	4	5	966	1203	1	3	1	0.814746	0.665
chr30_14714897_CTCCGG/-	chr30:14714896_TCTCCGG_T	ZERD_1_1	2	4	1183	2412	0	inframe_deletion	MODERATE	MYEF2	Turkish Zerdava	2	2	968	1206	0	2	0	0.814746	0.665
chr30_14714897_CTCCGG/-	chr30:14714896_TCTCCGG_T	PYMF_1_1	2	4	1183	2412	0	inframe_deletion	MODERATE	MYEF2	Pyrenean Mastiff	2	2	968	1206	0	2	0	0.814746	0.665
chr30_14714897_CTCCGG/-	chr30:14714896_TCTCCGG_T	SCWT_1_1	3	6	1182	2410	0	inframe_deletion	MODERATE	MYEF2	Soft Coated Wheaten Terrier	3	3	967	1205	0	3	0	0.814746	0.665
chr30_14714897_CTCCGG/-	chr30:14714896_TCTCCGG_T	COTO_1_1	4	8	1181	2408	0	inframe_deletion	MODERATE	MYEF2	Coton de Tulear	4	4	966	1204	0	4	0	0.814746	0.665
chr30_14714897_CTCCGG/-	chr30:14714896_TCTCCGG_T	PRES_1_1	2	4	1183	2412	0	inframe_deletion	MODERATE	MYEF2	Presa Canario	1	2	969	1206	1	0	1	0.814746	0.665
chr30_14714897_CTCCGG/-	chr30:14714896_TCTCCGG_T	ETOY_1_1	2	4	1183	2412	0	inframe_deletion	MODERATE	MYEF2	English Toy Spaniel	2	2	968	1206	0	2	0	0.814746	0.665
chr30_14714897_CTCCGG/-	chr30:14714896_TCTCCGG_T	REDB_1_1	3	6	1182	2410	0	inframe_deletion	MODERATE	MYEF2	Redbone Coonhound	3	3	967	1205	0	3	0	0.814746	0.665
chr30_14714897_CTCCGG/-	chr30:14714896_TCTCCGG_T	AUPO_1_1	3	6	1182	2410	0	inframe_deletion	MODERATE	MYEF2	Auvergne Pointer	3	3	967	1205	0	3	0	0.814746	0.665
chr30_14714897_CTCCGG/-	chr30:14714896_TCTCCGG_T	CAUC_1_1	2	4	1183	2412	0	inframe_deletion	MODERATE	MYEF2	Caucasian Ovcharka	2	2	968	1206	0	2	0	0.814746	0.665
chr30_14714897_CTCCGG/-	chr30:14714896_TCTCCGG_T	ANAT_1_1	3	6	1182	2410	0	inframe_deletion	MODERATE	MYEF2	Anatolian Shepherd	3	3	967	1205	0	3	0	0.814746	0.665
chr30_14714897_CTCCGG/-	chr30:14714896_TCTCCGG_T	BMAL_1_1	5	10	1180	2406	0	inframe_deletion	MODERATE	MYEF2	Belgian Malinois	5	5	965	1203	0	5	0	0.814746	0.665
chr30_14714897_CTCCGG/-	chr30:14714896_TCTCCGG_T	GRNI_1_1	1	2	1184	2414	0	inframe_deletion	MODERATE	MYEF2	Griffon Nivernais	1	1	969	1207	0	1	0	0.814746	0.665
chr30_14714897_CTCCGG/-	chr30:14714896_TCTCCGG_T	PISP_1_1	2	4	1183	2412	0	inframe_deletion	MODERATE	MYEF2	Picardy Spaniel	2	2	968	1206	0	2	0	0.814746	0.665
chr30_14714897_CTCCGG/-	chr30:14714896_TCTCCGG_T	KUND_1_1	2	4	1183	2412	0	inframe_deletion	MODERATE	MYEF2	Kunming Dog	1	2	969	1206	1	0	1	0.814746	0.665
chr30_14714897_CTCCGG/-	chr30:14714896_TCTCCGG_T	FOXH_1_1	1	2	1184	2414	0	inframe_deletion	MODERATE	MYEF2	Foxhound	1	1	969	1207	0	1	0	0.814746	0.665
chr30_14714897_CTCCGG/-	chr30:14714896_TCTCCGG_T	THAI_1_1	9	18	1176	2398	0	inframe_deletion	MODERATE	MYEF2	Thai Ridgeback	8	9	962	1199	1	7	1	0.814746	0.665
chr30_14714897_CTCCGG/-	chr30:14714896_TCTCCGG_T	CLUP_CN_1_2	3	6	1182	2410	0	inframe_deletion	MODERATE	MYEF2	Wolf	3	3	967	1205	0	3	0	0.814746	0.665
chr30_14714897_CTCCGG/-	chr30:14714896_TCTCCGG_T	CLUP_CN_2_2	1	2	1184	2414	0	inframe_deletion	MODERATE	MYEF2	Wolf	1	1	969	1207	0	1	0	0.814746	0.665
chr30_14714897_CTCCGG/-	chr30:14714896_TCTCCGG_T	PERH_2_2	1	2	1184	2414	0	inframe_deletion	MODERATE	MYEF2	Peruvian Hairless	1	1	969	1207	0	1	0	0.814746	0.665
chr30_14714897_CTCCGG/-	chr30:14714896_TCTCCGG_T	VILL_CN_1_2	8	16	1177	2400	0	inframe_deletion	MODERATE	MYEF2	NA	7	8	963	1200	1	6	1	0.814746	0.665
chr30_14714897_CTCCGG/-	chr30:14714896_TCTCCGG_T	SRAB_1_1	2	4	1183	2412	0	inframe_deletion	MODERATE	MYEF2	Sarabi	2	2	968	1206	0	2	0	0.814746	0.665
chr30_14714897_CTCCGG/-	chr30:14714896_TCTCCGG_T	PBGA_1_1	4	8	1181	2408	0	inframe_deletion	MODERATE	MYEF2	Petit Bleu de Gascogne	4	4	966	1204	0	4	0	0.814746	0.665
chr30_14714897_CTCCGG/-	chr30:14714896_TCTCCGG_T	CLUP_RU_1_1	2	4	1183	2412	0	inframe_deletion	MODERATE	MYEF2	Wolf	2	2	968	1206	0	2	0	0.814746	0.665
chr30_14714897_CTCCGG/-	chr30:14714896_TCTCCGG_T	SLAP_1_1	2	4	1183	2412	0	inframe_deletion	MODERATE	MYEF2	Swedish Lapphund	2	2	968	1206	0	2	0	0.814746	0.665
chr30_14714897_CTCCGG/-	chr30:14714896_TCTCCGG_T	SARP_1_1	3	6	1182	2410	0	inframe_deletion	MODERATE	MYEF2	Sarplaninac	3	3	967	1205	0	3	0	0.814746	0.665
chr30_14714897_CTCCGG/-	chr30:14714896_TCTCCGG_T	OUTLIER	155	324	1030	2092	0	inframe_deletion	MODERATE	MYEF2	NA	137	162	833	1046	18	119	25	0.814746	0.665
chr30_14714897_CTCCGG/-	chr30:14714896_TCTCCGG_T	BORD_1_1	16	34	1169	2382	0	inframe_deletion	MODERATE	MYEF2	Border Collie	14	17	956	1191	2	12	3	0.814746	0.665
chr30_14714897_CTCCGG/-	chr30:14714896_TCTCCGG_T	BOUV_1_1	7	16	1178	2400	0	inframe_deletion	MODERATE	MYEF2	Bouvier des Flandres	6	8	964	1200	1	5	2	0.814746	0.665
chr30_14714897_CTCCGG/-	chr30:14714896_TCTCCGG_T	CLUP_GR_1_1	6	14	1179	2402	0	inframe_deletion	MODERATE	MYEF2	Wolf	6	7	964	1201	0	6	1	0.814746	0.665
chr30_14714897_CTCCGG/-	chr30:14714896_TCTCCGG_T	GHND_1_1	5	12	1180	2404	0	inframe_deletion	MODERATE	MYEF2	German Hound	3	6	967	1202	2	1	3	0.814746	0.665
chr30_14714897_CTCCGG/-	chr30:14714896_TCTCCGG_T	KUVZ_1_1	5	12	1180	2404	0	inframe_deletion	MODERATE	MYEF2	Kuvasz	5	6	965	1202	0	5	1	0.814746	0.665
chr30_14714897_CTCCGG/-	chr30:14714896_TCTCCGG_T	WELT_1_1	5	12	1180	2404	0	inframe_deletion	MODERATE	MYEF2	Welsh Terrier	5	6	965	1202	0	5	1	0.814746	0.665
chr30_14714897_CTCCGG/-	chr30:14714896_TCTCCGG_T	GSPZ_1_1	5	12	1180	2404	0	inframe_deletion	MODERATE	MYEF2	German Spitz	5	6	965	1202	0	5	1	0.814746	0.665
chr30_14714897_CTCCGG/-	chr30:14714896_TCTCCGG_T	NEAP_1_1	5	12	1180	2404	0	inframe_deletion	MODERATE	MYEF2	Neapolitan Mastiff	5	6	965	1202	0	5	1	0.814746	0.665
chr30_14714897_CTCCGG/-	chr30:14714896_TCTCCGG_T	CHBR_1_1	4	10	1181	2406	0	inframe_deletion	MODERATE	MYEF2	Chesapeake Bay Retriever	4	5	966	1203	0	4	1	0.814746	0.665
chr30_14714897_CTCCGG/-	chr30:14714896_TCTCCGG_T	COLL_1_1	4	10	1181	2406	0	inframe_deletion	MODERATE	MYEF2	Collie	4	5	966	1203	0	4	1	0.814746	0.665
chr30_14714897_CTCCGG/-	chr30:14714896_TCTCCGG_T	DSFD_1_1	4	10	1181	2406	0	inframe_deletion	MODERATE	MYEF2	Danish-Swedish Farmdog	4	5	966	1203	0	4	1	0.814746	0.665
chr30_14714897_CTCCGG/-	chr30:14714896_TCTCCGG_T	RUSH_1_1	4	10	1181	2406	0	inframe_deletion	MODERATE	MYEF2	Russian Hound	4	5	966	1203	0	4	1	0.814746	0.665
chr30_14714897_CTCCGG/-	chr30:14714896_TCTCCGG_T	ANFH_1_1	8	20	1177	2396	0	inframe_deletion	MODERATE	MYEF2	Anglo-Francais hound	7	10	963	1198	1	6	3	0.814746	0.665
chr30_14714897_CTCCGG/-	chr30:14714896_TCTCCGG_T	AMST_1_1	4	10	1181	2406	0	inframe_deletion	MODERATE	MYEF2	American Staffordshire Terrier	4	5	966	1203	0	4	1	0.814746	0.665
chr30_14714897_CTCCGG/-	chr30:14714896_TCTCCGG_T	AMWS_1_1	3	8	1182	2408	0	inframe_deletion	MODERATE	MYEF2	American Water Spaniel	3	4	967	1204	0	3	1	0.814746	0.665
chr30_14714897_CTCCGG/-	chr30:14714896_TCTCCGG_T	AUST_1_1	3	8	1182	2408	0	inframe_deletion	MODERATE	MYEF2	Australian Terrier	3	4	967	1204	0	3	1	0.814746	0.665
chr30_14714897_CTCCGG/-	chr30:14714896_TCTCCGG_T	COOK_1_1	3	8	1182	2408	0	inframe_deletion	MODERATE	MYEF2	Chinook	3	4	967	1204	0	3	1	0.814746	0.665
chr30_14714897_CTCCGG/-	chr30:14714896_TCTCCGG_T	FBUL_1_1	3	8	1182	2408	0	inframe_deletion	MODERATE	MYEF2	French Bulldog	3	4	967	1204	0	3	1	0.814746	0.665
chr30_14714897_CTCCGG/-	chr30:14714896_TCTCCGG_T	NOWT_1_1	3	8	1182	2408	0	inframe_deletion	MODERATE	MYEF2	Norwich Terrier	3	4	967	1204	0	3	1	0.814746	0.665
chr30_14714897_CTCCGG/-	chr30:14714896_TCTCCGG_T	PEKE_1_1	3	8	1182	2408	0	inframe_deletion	MODERATE	MYEF2	Pekingese	2	4	968	1204	1	1	2	0.814746	0.665
chr30_14714897_CTCCGG/-	chr30:14714896_TCTCCGG_T	TIBT_1_1	3	8	1182	2408	0	inframe_deletion	MODERATE	MYEF2	Tibetan Terrier	3	4	967	1204	0	3	1	0.814746	0.665
chr30_14714897_CTCCGG/-	chr30:14714896_TCTCCGG_T	TYFX_1_1	3	8	1182	2408	0	inframe_deletion	MODERATE	MYEF2	Toy Fox Terrier	3	4	967	1204	0	3	1	0.814746	0.665
chr30_14714897_CTCCGG/-	chr30:14714896_TCTCCGG_T	CHIH_1_1	3	8	1182	2408	0	inframe_deletion	MODERATE	MYEF2	Chihuahua	3	4	967	1204	0	3	1	0.814746	0.665
chr30_14714897_CTCCGG/-	chr30:14714896_TCTCCGG_T	EGTT_1_1	3	8	1182	2408	0	inframe_deletion	MODERATE	MYEF2	English Toy Terrier	3	4	967	1204	0	3	1	0.814746	0.665
chr30_14714897_CTCCGG/-	chr30:14714896_TCTCCGG_T	VILL_CN_2_2	3	8	1182	2408	0	inframe_deletion	MODERATE	MYEF2	NA	3	4	967	1204	0	3	1	0.814746	0.665
chr30_14714897_CTCCGG/-	chr30:14714896_TCTCCGG_T	BRGV_1_1	3	8	1182	2408	0	inframe_deletion	MODERATE	MYEF2	Briquet Griffon Vendeen	3	4	967	1204	0	3	1	0.814746	0.665
chr30_14714897_CTCCGG/-	chr30:14714896_TCTCCGG_T	BOLO_1_1	2	6	1183	2410	0	inframe_deletion	MODERATE	MYEF2	Bolognese	2	3	968	1205	0	2	1	0.814746	0.665
chr30_14714897_CTCCGG/-	chr30:14714896_TCTCCGG_T	PEMB_1_1	2	6	1183	2410	0	inframe_deletion	MODERATE	MYEF2	Pembroke Welsh Corgi	2	3	968	1205	0	2	1	0.814746	0.665
chr30_14714897_CTCCGG/-	chr30:14714896_TCTCCGG_T	STBY_1_1	2	6	1183	2410	0	inframe_deletion	MODERATE	MYEF2	Stabyhoun	1	3	969	1205	1	0	2	0.814746	0.665
chr30_14714897_CTCCGG/-	chr30:14714896_TCTCCGG_T	WHIP_1_1	4	12	1181	2404	0	inframe_deletion	MODERATE	MYEF2	Whippet	4	6	966	1202	0	4	2	0.814746	0.665
chr30_14714897_CTCCGG/-	chr30:14714896_TCTCCGG_T	YORK_1_1	2	6	1183	2410	0	inframe_deletion	MODERATE	MYEF2	Yorkshire Terrier	2	3	968	1205	0	2	1	0.814746	0.665
chr30_14714897_CTCCGG/-	chr30:14714896_TCTCCGG_T	RTVB_1_1	4	12	1181	2404	0	inframe_deletion	MODERATE	MYEF2	Russian Tsvetnaya Bolonka	4	6	966	1202	0	4	2	0.814746	0.665
chr30_14714897_CTCCGG/-	chr30:14714896_TCTCCGG_T	AUSS_1_1	2	6	1183	2410	0	inframe_deletion	MODERATE	MYEF2	Australian Shepherd	2	3	968	1205	0	2	1	0.814746	0.665
chr30_14714897_CTCCGG/-	chr30:14714896_TCTCCGG_T	POLG_1_1	2	6	1183	2410	0	inframe_deletion	MODERATE	MYEF2	Polish Greyhound	2	3	968	1205	0	2	1	0.814746	0.665
chr30_14714897_CTCCGG/-	chr30:14714896_TCTCCGG_T	CANE_1_1	2	6	1183	2410	0	inframe_deletion	MODERATE	MYEF2	Cane Corso	2	3	968	1205	0	2	1	0.814746	0.665
chr30_14714897_CTCCGG/-	chr30:14714896_TCTCCGG_T	PARS_1_1	4	12	1181	2404	0	inframe_deletion	MODERATE	MYEF2	Parson Russell Terrier	4	6	966	1202	0	4	2	0.814746	0.665
chr30_14714897_CTCCGG/-	chr30:14714896_TCTCCGG_T	EPNT_1_2	4	12	1181	2404	0	inframe_deletion	MODERATE	MYEF2	English Pointer	4	6	966	1202	0	4	2	0.814746	0.665
chr30_14714897_CTCCGG/-	chr30:14714896_TCTCCGG_T	NELK_1_1	8	24	1177	2392	0	inframe_deletion	MODERATE	MYEF2	Norwegian Elkhound	7	12	963	1196	1	6	5	0.814746	0.665
chr30_14714897_CTCCGG/-	chr30:14714896_TCTCCGG_T	PERH_1_2	2	6	1183	2410	0	inframe_deletion	MODERATE	MYEF2	Peruvian Hairless	2	3	968	1205	0	2	1	0.814746	0.665
chr30_14714897_CTCCGG/-	chr30:14714896_TCTCCGG_T	AKIT_1_1	5	16	1180	2400	0	inframe_deletion	MODERATE	MYEF2	Akita	4	8	966	1200	1	3	4	0.814746	0.665
chr30_14714897_CTCCGG/-	chr30:14714896_TCTCCGG_T	CAIR_1_1	3	10	1182	2406	0	inframe_deletion	MODERATE	MYEF2	Cairn Terrier	3	5	967	1203	0	3	2	0.814746	0.665
chr30_14714897_CTCCGG/-	chr30:14714896_TCTCCGG_T	SSNZ_1_1	3	10	1182	2406	0	inframe_deletion	MODERATE	MYEF2	Standard Schnauzer	3	5	967	1203	0	3	2	0.814746	0.665
chr30_14714897_CTCCGG/-	chr30:14714896_TCTCCGG_T	GSNZ_1_1	4	14	1181	2402	0	inframe_deletion	MODERATE	MYEF2	Giant Schnauzer	4	7	966	1201	0	4	3	0.814746	0.665
chr30_14714897_CTCCGG/-	chr30:14714896_TCTCCGG_T	BLDH_1_1	1	4	1184	2412	0	inframe_deletion	MODERATE	MYEF2	Bloodhound	1	2	969	1206	0	1	1	0.814746	0.665
chr30_14714897_CTCCGG/-	chr30:14714896_TCTCCGG_T	BULD_1_1	2	8	1183	2408	0	inframe_deletion	MODERATE	MYEF2	Bulldog	2	4	968	1204	0	2	2	0.814746	0.665
chr30_14714897_CTCCGG/-	chr30:14714896_TCTCCGG_T	CZEC_1_1	1	4	1184	2412	0	inframe_deletion	MODERATE	MYEF2	Czechoslovakian Wolfdog	1	2	969	1206	0	1	1	0.814746	0.665
chr30_14714897_CTCCGG/-	chr30:14714896_TCTCCGG_T	DDBX_1_1	1	4	1184	2412	0	inframe_deletion	MODERATE	MYEF2	Dogue De Bordeaux	1	2	969	1206	0	1	1	0.814746	0.665
chr30_14714897_CTCCGG/-	chr30:14714896_TCTCCGG_T	ESMD_1_1	2	8	1183	2408	0	inframe_deletion	MODERATE	MYEF2	Estrela Mountain Dog	2	4	968	1204	0	2	2	0.814746	0.665
chr30_14714897_CTCCGG/-	chr30:14714896_TCTCCGG_T	GREY_1_1	1	4	1184	2412	0	inframe_deletion	MODERATE	MYEF2	Greyhound	1	2	969	1206	0	1	1	0.814746	0.665
chr30_14714897_CTCCGG/-	chr30:14714896_TCTCCGG_T	IWSP_1_1	2	8	1183	2408	0	inframe_deletion	MODERATE	MYEF2	Irish Water Spaniel	2	4	968	1204	0	2	2	0.814746	0.665
chr30_14714897_CTCCGG/-	chr30:14714896_TCTCCGG_T	LEOP_1_1	2	8	1183	2408	0	inframe_deletion	MODERATE	MYEF2	Catahoula Leopard Dog	2	4	968	1204	0	2	2	0.814746	0.665
chr30_14714897_CTCCGG/-	chr30:14714896_TCTCCGG_T	SILK_1_1	1	4	1184	2412	0	inframe_deletion	MODERATE	MYEF2	Silky Terrier	1	2	969	1206	0	1	1	0.814746	0.665
chr30_14714897_CTCCGG/-	chr30:14714896_TCTCCGG_T	SROV_1_1	1	4	1184	2412	0	inframe_deletion	MODERATE	MYEF2	South Russian Ovcharka	1	2	969	1206	0	1	1	0.814746	0.665
chr30_14714897_CTCCGG/-	chr30:14714896_TCTCCGG_T	BEAG_1_1	1	4	1184	2412	0	inframe_deletion	MODERATE	MYEF2	Beagle	1	2	969	1206	0	1	1	0.814746	0.665
chr30_14714897_CTCCGG/-	chr30:14714896_TCTCCGG_T	SMFX_1_1	3	12	1182	2404	0	inframe_deletion	MODERATE	MYEF2	Smooth Fox Terrier	3	6	967	1202	0	3	3	0.814746	0.665
chr30_14714897_CTCCGG/-	chr30:14714896_TCTCCGG_T	CLUP_IR_1_1	1	4	1184	2412	0	inframe_deletion	MODERATE	MYEF2	Wolf	1	2	969	1206	0	1	1	0.814746	0.665
chr30_14714897_CTCCGG/-	chr30:14714896_TCTCCGG_T	SWHN_1_1	2	8	1183	2408	0	inframe_deletion	MODERATE	MYEF2	Swiss Hound	1	4	969	1204	1	0	3	0.814746	0.665
chr30_14714897_CTCCGG/-	chr30:14714896_TCTCCGG_T	NEWF_1_1	3	14	1182	2402	0	inframe_deletion	MODERATE	MYEF2	Newfoundland	3	7	967	1201	0	3	4	0.814746	0.665
chr30_14714897_CTCCGG/-	chr30:14714896_TCTCCGG_T	GPYR_1_1	2	10	1183	2406	0	inframe_deletion	MODERATE	MYEF2	Great Pyrenees	2	5	968	1203	0	2	3	0.814746	0.665
chr30_14714897_CTCCGG/-	chr30:14714896_TCTCCGG_T	WHWT_1_1	3	16	1182	2400	0	inframe_deletion	MODERATE	MYEF2	West Highland White Terrier	3	8	967	1200	0	3	5	0.814746	0.665
chr30_14714897_CTCCGG/-	chr30:14714896_TCTCCGG_T	DREV_1_1	1	6	1184	2410	0	inframe_deletion	MODERATE	MYEF2	Drever	1	3	969	1205	0	1	2	0.814746	0.665
chr30_14714897_CTCCGG/-	chr30:14714896_TCTCCGG_T	LAND_1_1	1	6	1184	2410	0	inframe_deletion	MODERATE	MYEF2	Landseer	1	3	969	1205	0	1	2	0.814746	0.665
chr30_14714897_CTCCGG/-	chr30:14714896_TCTCCGG_T	SHIH_1_1	1	6	1184	2410	0	inframe_deletion	MODERATE	MYEF2	Shih Tzu	1	3	969	1205	0	1	2	0.814746	0.665
chr30_14714897_CTCCGG/-	chr30:14714896_TCTCCGG_T	ESSP_1_1	1	6	1184	2410	0	inframe_deletion	MODERATE	MYEF2	English Springer Spaniel	1	3	969	1205	0	1	2	0.814746	0.665
chr30_14714897_CTCCGG/-	chr30:14714896_TCTCCGG_T	GRSD_1_2	2	14	1183	2402	0	inframe_deletion	MODERATE	MYEF2	German Shepherd Dog	2	7	968	1201	0	2	5	0.814746	0.665
chr30_14714897_CTCCGG/-	chr30:14714896_TCTCCGG_T	SSHP_1_1	3	24	1182	2392	0	inframe_deletion	MODERATE	MYEF2	Shetland Sheepdog	3	12	967	1196	0	3	9	0.814746	0.665
chr30_14714897_CTCCGG/-	chr30:14714896_TCTCCGG_T	CNTI_1_1	1	8	1184	2408	0	inframe_deletion	MODERATE	MYEF2	Continental Bulldog	1	4	969	1204	0	1	3	0.814746	0.665
chr30_14714897_CTCCGG/-	chr30:14714896_TCTCCGG_T	CLUP_SE_1_1	1	8	1184	2408	0	inframe_deletion	MODERATE	MYEF2	Wolf	1	4	969	1204	0	1	3	0.814746	0.665
chr30_14714897_CTCCGG/-	chr30:14714896_TCTCCGG_T	BASS_1_1	1	10	1184	2406	0	inframe_deletion	MODERATE	MYEF2	Basset Hound	1	5	969	1203	0	1	4	0.814746	0.665
chr30_14714897_CTCCGG/-	chr30:14714896_TCTCCGG_T	DEER_1_1	1	14	1184	2402	0	inframe_deletion	MODERATE	MYEF2	Scottish Deerhound	1	7	969	1201	0	1	6	0.814746	0.665
chr9_22818263_CGC/-	chr9:22818262_GCGC_G	AFGH_1_1	2	2	2561	4064	6.807	inframe_deletion	MODERATE	NEUROD2	Afghan Hound	1	1	1652	2041	1	0	0	0.860262	0.897
chr9_22818263_CGC/-	chr9:22818262_GCGC_G	AKIT_1_1	24	24	2539	4042	6.807	inframe_deletion	MODERATE	NEUROD2	Akita	12	12	1641	2030	12	0	0	0.860262	0.897
chr9_22818263_CGC/-	chr9:22818262_GCGC_G	AMAL_1_1	12	12	2551	4054	6.807	inframe_deletion	MODERATE	NEUROD2	Alaskan Malamute	6	6	1647	2036	6	0	0	0.860262	0.897
chr9_22818263_CGC/-	chr9:22818262_GCGC_G	BAKH_1_1	2	2	2561	4064	6.807	inframe_deletion	MODERATE	NEUROD2	Bakharwal	1	1	1652	2041	1	0	0	0.860262	0.897
chr9_22818263_CGC/-	chr9:22818262_GCGC_G	BEAR_1_1	2	2	2561	4064	6.807	inframe_deletion	MODERATE	NEUROD2	Karelian Bear Dog	1	1	1652	2041	1	0	0	0.860262	0.897
chr9_22818263_CGC/-	chr9:22818262_GCGC_G	BICH_1_1	10	10	2553	4056	6.807	inframe_deletion	MODERATE	NEUROD2	Bichon Frise	5	5	1648	2037	5	0	0	0.860262	0.897
chr9_22818263_CGC/-	chr9:22818262_GCGC_G	BLUE_1_1	2	2	2561	4064	6.807	inframe_deletion	MODERATE	NEUROD2	Bluetick Coonhound	1	1	1652	2041	1	0	0	0.860262	0.897
chr9_22818263_CGC/-	chr9:22818262_GCGC_G	BRBT_1_1	12	12	2551	4054	6.807	inframe_deletion	MODERATE	NEUROD2	Barbet	6	6	1647	2036	6	0	0	0.860262	0.897
chr9_22818263_CGC/-	chr9:22818262_GCGC_G	CHIN_1_1	10	10	2553	4056	6.807	inframe_deletion	MODERATE	NEUROD2	Japanese Chin	5	5	1648	2037	5	0	0	0.860262	0.897
chr9_22818263_CGC/-	chr9:22818262_GCGC_G	CHOW_1_1	10	10	2553	4056	6.807	inframe_deletion	MODERATE	NEUROD2	Chow Chow	5	5	1648	2037	5	0	0	0.860262	0.897
chr9_22818263_CGC/-	chr9:22818262_GCGC_G	CKCS_1_1	8	8	2555	4058	6.807	inframe_deletion	MODERATE	NEUROD2	Cavalier King Charles Spaniel	4	4	1649	2038	4	0	0	0.860262	0.897
chr9_22818263_CGC/-	chr9:22818262_GCGC_G	CLSP_1_1	10	10	2553	4056	6.807	inframe_deletion	MODERATE	NEUROD2	Clumber Spaniel	5	5	1648	2037	5	0	0	0.860262	0.897
chr9_22818263_CGC/-	chr9:22818262_GCGC_G	CLUP_PT_1_1	4	4	2559	4062	6.807	inframe_deletion	MODERATE	NEUROD2	Wolf	2	2	1651	2040	2	0	0	0.860262	0.897
chr9_22818263_CGC/-	chr9:22818262_GCGC_G	CLUP_US_1_1	6	6	2557	4060	6.807	inframe_deletion	MODERATE	NEUROD2	Wolf	3	3	1650	2039	3	0	0	0.860262	0.897
chr9_22818263_CGC/-	chr9:22818262_GCGC_G	DAND_1_1	8	8	2555	4058	6.807	inframe_deletion	MODERATE	NEUROD2	Dandie Dinmont Terrier	4	4	1649	2038	4	0	0	0.860262	0.897
chr9_22818263_CGC/-	chr9:22818262_GCGC_G	DANE_1_1	4	4	2559	4062	6.807	inframe_deletion	MODERATE	NEUROD2	Great Dane	2	2	1651	2040	2	0	0	0.860262	0.897
chr9_22818263_CGC/-	chr9:22818262_GCGC_G	DDBX_1_1	10	10	2553	4056	6.807	inframe_deletion	MODERATE	NEUROD2	Dogue De Bordeaux	5	5	1648	2037	5	0	0	0.860262	0.897
chr9_22818263_CGC/-	chr9:22818262_GCGC_G	FLCR_1_1	20	20	2543	4046	6.807	inframe_deletion	MODERATE	NEUROD2	Flat-Coated Retriever	10	10	1643	2032	10	0	0	0.860262	0.897
chr9_22818263_CGC/-	chr9:22818262_GCGC_G	GLEN_1_1	12	12	2551	4054	6.807	inframe_deletion	MODERATE	NEUROD2	Glen of Imaal Terrier	6	6	1647	2036	6	0	0	0.860262	0.897
chr9_22818263_CGC/-	chr9:22818262_GCGC_G	GREE_1_1	6	6	2557	4060	6.807	inframe_deletion	MODERATE	NEUROD2	Greenland Dog	3	3	1650	2039	3	0	0	0.860262	0.897
chr9_22818263_CGC/-	chr9:22818262_GCGC_G	HTSV_1_1	6	6	2557	4060	6.807	inframe_deletion	MODERATE	NEUROD2	Hamiltonstovare	3	3	1650	2039	3	0	0	0.860262	0.897
chr9_22818263_CGC/-	chr9:22818262_GCGC_G	HUSK_1_1	2	2	2561	4064	6.807	inframe_deletion	MODERATE	NEUROD2	Siberian Husky	1	1	1652	2041	1	0	0	0.860262	0.897
chr9_22818263_CGC/-	chr9:22818262_GCGC_G	LAND_1_1	6	6	2557	4060	6.807	inframe_deletion	MODERATE	NEUROD2	Landseer	3	3	1650	2039	3	0	0	0.860262	0.897
chr9_22818263_CGC/-	chr9:22818262_GCGC_G	NBUH_1_1	8	8	2555	4058	6.807	inframe_deletion	MODERATE	NEUROD2	Norwegian Buhund	4	4	1649	2038	4	0	0	0.860262	0.897
chr9_22818263_CGC/-	chr9:22818262_GCGC_G	NLUN_1_1	2	2	2561	4064	6.807	inframe_deletion	MODERATE	NEUROD2	Norwegian Lundehund	1	1	1652	2041	1	0	0	0.860262	0.897
chr9_22818263_CGC/-	chr9:22818262_GCGC_G	NORF_1_1	12	12	2551	4054	6.807	inframe_deletion	MODERATE	NEUROD2	Norfolk Terrier	6	6	1647	2036	6	0	0	0.860262	0.897
chr9_22818263_CGC/-	chr9:22818262_GCGC_G	NOWT_1_1	12	12	2551	4054	6.807	inframe_deletion	MODERATE	NEUROD2	Norwich Terrier	6	6	1647	2036	6	0	0	0.860262	0.897
chr9_22818263_CGC/-	chr9:22818262_GCGC_G	PASP_1_1	6	6	2557	4060	6.807	inframe_deletion	MODERATE	NEUROD2	Pont-Audemer spaniel	3	3	1650	2039	3	0	0	0.860262	0.897
chr9_22818263_CGC/-	chr9:22818262_GCGC_G	POSA_1_1	2	2	2561	4064	6.807	inframe_deletion	MODERATE	NEUROD2	Posavac Hound	1	1	1652	2041	1	0	0	0.860262	0.897
chr9_22818263_CGC/-	chr9:22818262_GCGC_G	PUDL_1_1	6	6	2557	4060	6.807	inframe_deletion	MODERATE	NEUROD2	Pudelpointer	3	3	1650	2039	3	0	0	0.860262	0.897
chr9_22818263_CGC/-	chr9:22818262_GCGC_G	SCPD_1_1	8	8	2555	4058	6.807	inframe_deletion	MODERATE	NEUROD2	Schapendoes	4	4	1649	2038	4	0	0	0.860262	0.897
chr9_22818263_CGC/-	chr9:22818262_GCGC_G	SHIK_1_1	2	2	2561	4064	6.807	inframe_deletion	MODERATE	NEUROD2	Shikoku	1	1	1652	2041	1	0	0	0.860262	0.897
chr9_22818263_CGC/-	chr9:22818262_GCGC_G	SPOO_1_1	12	12	2551	4054	6.807	inframe_deletion	MODERATE	NEUROD2	Standard Poodle	6	6	1647	2036	6	0	0	0.860262	0.897
chr9_22818263_CGC/-	chr9:22818262_GCGC_G	SSHP_1_1	44	44	2519	4022	6.807	inframe_deletion	MODERATE	NEUROD2	Shetland Sheepdog	22	23	1631	2019	22	0	1	0.860262	0.897
chr9_22818263_CGC/-	chr9:22818262_GCGC_G	SUSX_1_1	8	8	2555	4058	6.807	inframe_deletion	MODERATE	NEUROD2	Sussex Spaniel	4	4	1649	2038	4	0	0	0.860262	0.897
chr9_22818263_CGC/-	chr9:22818262_GCGC_G	WHWT_1_1	12	12	2551	4054	6.807	inframe_deletion	MODERATE	NEUROD2	West Highland White Terrier	6	6	1647	2036	6	0	0	0.860262	0.897
chr9_22818263_CGC/-	chr9:22818262_GCGC_G	YORK_1_1	10	10	2553	4056	6.807	inframe_deletion	MODERATE	NEUROD2	Yorkshire Terrier	5	5	1648	2037	5	0	0	0.860262	0.897
chr9_22818263_CGC/-	chr9:22818262_GCGC_G	ZERD_1_1	6	6	2557	4060	6.807	inframe_deletion	MODERATE	NEUROD2	Turkish Zerdava	3	3	1650	2039	3	0	0	0.860262	0.897
chr9_22818263_CGC/-	chr9:22818262_GCGC_G	APPZ_1_1	14	14	2549	4052	6.807	inframe_deletion	MODERATE	NEUROD2	Appenzeller Sennenhund	7	7	1646	2035	7	0	0	0.860262	0.897
chr9_22818263_CGC/-	chr9:22818262_GCGC_G	ETOY_1_1	4	4	2559	4062	6.807	inframe_deletion	MODERATE	NEUROD2	English Toy Spaniel	2	2	1651	2040	2	0	0	0.860262	0.897
chr9_22818263_CGC/-	chr9:22818262_GCGC_G	REDB_1_1	6	6	2557	4060	6.807	inframe_deletion	MODERATE	NEUROD2	Redbone Coonhound	3	3	1650	2039	3	0	0	0.860262	0.897
chr9_22818263_CGC/-	chr9:22818262_GCGC_G	CLUP_IR_1_1	6	6	2557	4060	6.807	inframe_deletion	MODERATE	NEUROD2	Wolf	3	3	1650	2039	3	0	0	0.860262	0.897
chr9_22818263_CGC/-	chr9:22818262_GCGC_G	BELS_1_1	22	22	2541	4044	6.807	inframe_deletion	MODERATE	NEUROD2	Belgian Sheepdog	11	11	1642	2031	11	0	0	0.860262	0.897
chr9_22818263_CGC/-	chr9:22818262_GCGC_G	CNTI_1_1	8	8	2555	4058	6.807	inframe_deletion	MODERATE	NEUROD2	Continental Bulldog	4	4	1649	2038	4	0	0	0.860262	0.897
chr9_22818263_CGC/-	chr9:22818262_GCGC_G	TERV_1_1	2	2	2561	4064	6.807	inframe_deletion	MODERATE	NEUROD2	Belgian Tervuren	1	1	1652	2041	1	0	0	0.860262	0.897
chr9_22818263_CGC/-	chr9:22818262_GCGC_G	ILIR_2_2	2	2	2561	4064	6.807	inframe_deletion	MODERATE	NEUROD2	Molosi Ilir	1	1	1652	2041	1	0	0	0.860262	0.897
chr9_22818263_CGC/-	chr9:22818262_GCGC_G	XOLO_1_2	4	4	2559	4062	6.807	inframe_deletion	MODERATE	NEUROD2	Xoloitzcuintli	2	2	1651	2040	2	0	0	0.860262	0.897
chr9_22818263_CGC/-	chr9:22818262_GCGC_G	EPNT_2_2	4	4	2559	4062	6.807	inframe_deletion	MODERATE	NEUROD2	English Pointer	2	2	1651	2040	2	0	0	0.860262	0.897
chr9_22818263_CGC/-	chr9:22818262_GCGC_G	BOUV_1_1	25	26	2538	4040	6.807	inframe_deletion	MODERATE	NEUROD2	Bouvier des Flandres	13	13	1640	2029	12	1	0	0.860262	0.897
chr9_22818263_CGC/-	chr9:22818262_GCGC_G	COLL_1_1	25	26	2538	4040	6.807	inframe_deletion	MODERATE	NEUROD2	Collie	13	13	1640	2029	12	1	0	0.860262	0.897
chr9_22818263_CGC/-	chr9:22818262_GCGC_G	BRUS_1_1	17	18	2546	4048	6.807	inframe_deletion	MODERATE	NEUROD2	Brussels Griffon	9	9	1644	2033	8	1	0	0.860262	0.897
chr9_22818263_CGC/-	chr9:22818262_GCGC_G	CCRT_1_1	17	18	2546	4048	6.807	inframe_deletion	MODERATE	NEUROD2	Curly-Coated Retriever	9	9	1644	2033	8	1	0	0.860262	0.897
chr9_22818263_CGC/-	chr9:22818262_GCGC_G	SCOT_1_1	51	54	2512	4012	6.807	inframe_deletion	MODERATE	NEUROD2	Scottish Terrier	27	27	1626	2015	24	3	0	0.860262	0.897
chr9_22818263_CGC/-	chr9:22818262_GCGC_G	VILL_CN_1_2	17	18	2546	4048	6.807	inframe_deletion	MODERATE	NEUROD2	NA	9	9	1644	2033	8	1	0	0.860262	0.897
chr9_22818263_CGC/-	chr9:22818262_GCGC_G	OLES_1_1	13	14	2550	4052	6.807	inframe_deletion	MODERATE	NEUROD2	Old English Sheepdog	7	7	1646	2035	6	1	0	0.860262	0.897
chr9_22818263_CGC/-	chr9:22818262_GCGC_G	BULD_1_1	11	12	2552	4054	6.807	inframe_deletion	MODERATE	NEUROD2	Bulldog	6	6	1647	2036	5	1	0	0.860262	0.897
chr9_22818263_CGC/-	chr9:22818262_GCGC_G	GSMD_1_1	11	12	2552	4054	6.807	inframe_deletion	MODERATE	NEUROD2	Greater Swiss Mountain Dog	6	6	1647	2036	5	1	0	0.860262	0.897
chr9_22818263_CGC/-	chr9:22818262_GCGC_G	RTVB_1_1	11	12	2552	4054	6.807	inframe_deletion	MODERATE	NEUROD2	Russian Tsvetnaya Bolonka	6	6	1647	2036	5	1	0	0.860262	0.897
chr9_22818263_CGC/-	chr9:22818262_GCGC_G	SAMO_1_1	40	44	2523	4022	6.807	inframe_deletion	MODERATE	NEUROD2	Samoyed	22	22	1631	2020	18	4	0	0.860262	0.897
chr9_22818263_CGC/-	chr9:22818262_GCGC_G	BIEW_1_1	9	10	2554	4056	6.807	inframe_deletion	MODERATE	NEUROD2	Biewer Terrier	5	5	1648	2037	4	1	0	0.860262	0.897
chr9_22818263_CGC/-	chr9:22818262_GCGC_G	BLDH_1_1	9	10	2554	4056	6.807	inframe_deletion	MODERATE	NEUROD2	Bloodhound	5	5	1648	2037	4	1	0	0.860262	0.897
chr9_22818263_CGC/-	chr9:22818262_GCGC_G	CAIR_1_1	9	10	2554	4056	6.807	inframe_deletion	MODERATE	NEUROD2	Cairn Terrier	5	6	1648	2036	4	1	1	0.860262	0.897
chr9_22818263_CGC/-	chr9:22818262_GCGC_G	CLUP_GR_1_1	18	20	2545	4046	6.807	inframe_deletion	MODERATE	NEUROD2	Wolf	10	10	1643	2032	8	2	0	0.860262	0.897
chr9_22818263_CGC/-	chr9:22818262_GCGC_G	ICES_1_1	9	10	2554	4056	6.807	inframe_deletion	MODERATE	NEUROD2	Icelandic Sheepdog	5	6	1648	2036	4	1	1	0.860262	0.897
chr9_22818263_CGC/-	chr9:22818262_GCGC_G	PGRT_1_1	9	10	2554	4056	6.807	inframe_deletion	MODERATE	NEUROD2	Prague Ratter	5	5	1648	2037	4	1	0	0.860262	0.897
chr9_22818263_CGC/-	chr9:22818262_GCGC_G	BMSH_1_1	7	8	2556	4058	6.807	inframe_deletion	MODERATE	NEUROD2	Bavarian Mountain Scent Hound	4	4	1649	2038	3	1	0	0.860262	0.897
chr9_22818263_CGC/-	chr9:22818262_GCGC_G	CRSP_1_1	7	8	2556	4058	6.807	inframe_deletion	MODERATE	NEUROD2	Croatian Sheepdog	4	4	1649	2038	3	1	0	0.860262	0.897
chr9_22818263_CGC/-	chr9:22818262_GCGC_G	LOWC_1_1	7	8	2556	4058	6.807	inframe_deletion	MODERATE	NEUROD2	Lowchen	4	4	1649	2038	3	1	0	0.860262	0.897
chr9_22818263_CGC/-	chr9:22818262_GCGC_G	PEKE_1_1	7	8	2556	4058	6.807	inframe_deletion	MODERATE	NEUROD2	Pekingese	4	4	1649	2038	3	1	0	0.860262	0.897
chr9_22818263_CGC/-	chr9:22818262_GCGC_G	VILL_CN_2_2	7	8	2556	4058	6.807	inframe_deletion	MODERATE	NEUROD2	NA	4	4	1649	2038	3	1	0	0.860262	0.897
chr9_22818263_CGC/-	chr9:22818262_GCGC_G	SLAP_1_1	7	8	2556	4058	6.807	inframe_deletion	MODERATE	NEUROD2	Swedish Lapphund	4	4	1649	2038	3	1	0	0.860262	0.897
chr9_22818263_CGC/-	chr9:22818262_GCGC_G	AFOX_1_1	12	14	2551	4052	6.807	inframe_deletion	MODERATE	NEUROD2	American Foxhound	7	7	1646	2035	5	2	0	0.860262	0.897
chr9_22818263_CGC/-	chr9:22818262_GCGC_G	SEAL_1_1	12	14	2551	4052	6.807	inframe_deletion	MODERATE	NEUROD2	Sealyham Terrier	7	7	1646	2035	5	2	0	0.860262	0.897
chr9_22818263_CGC/-	chr9:22818262_GCGC_G	SHAR_1_1	12	14	2551	4052	6.807	inframe_deletion	MODERATE	NEUROD2	Shar Pei	7	7	1646	2035	5	2	0	0.860262	0.897
chr9_22818263_CGC/-	chr9:22818262_GCGC_G	STBD_1_1	12	14	2551	4052	6.807	inframe_deletion	MODERATE	NEUROD2	Saint Bernard	7	8	1646	2034	5	2	1	0.860262	0.897
chr9_22818263_CGC/-	chr9:22818262_GCGC_G	BSJI_1_1	12	14	2551	4052	6.807	inframe_deletion	MODERATE	NEUROD2	Basenji	7	7	1646	2035	5	2	0	0.860262	0.897
chr9_22818263_CGC/-	chr9:22818262_GCGC_G	BRMD_1_1	17	20	2546	4046	6.807	inframe_deletion	MODERATE	NEUROD2	Bernese Mountain Dog	10	10	1643	2032	7	3	0	0.860262	0.897
chr9_22818263_CGC/-	chr9:22818262_GCGC_G	GOLD_1_1	17	20	2546	4046	6.807	inframe_deletion	MODERATE	NEUROD2	Golden Retriever	10	10	1643	2032	7	3	0	0.860262	0.897
chr9_22818263_CGC/-	chr9:22818262_GCGC_G	AIRT_1_1	5	6	2558	4060	6.807	inframe_deletion	MODERATE	NEUROD2	Airedale Terrier	3	3	1650	2039	2	1	0	0.860262	0.897
chr9_22818263_CGC/-	chr9:22818262_GCGC_G	AUST_1_1	10	12	2553	4054	6.807	inframe_deletion	MODERATE	NEUROD2	Australian Terrier	6	6	1647	2036	4	2	0	0.860262	0.897
chr9_22818263_CGC/-	chr9:22818262_GCGC_G	BRIA_1_1	10	12	2553	4054	6.807	inframe_deletion	MODERATE	NEUROD2	Briard	6	6	1647	2036	4	2	0	0.860262	0.897
chr9_22818263_CGC/-	chr9:22818262_GCGC_G	CFOU_1_1	5	6	2558	4060	6.807	inframe_deletion	MODERATE	NEUROD2	Cesky Fousek	3	3	1650	2039	2	1	0	0.860262	0.897
chr9_22818263_CGC/-	chr9:22818262_GCGC_G	FINH_1_1	10	12	2553	4054	6.807	inframe_deletion	MODERATE	NEUROD2	Finnish Hound	6	6	1647	2036	4	2	0	0.860262	0.897
chr9_22818263_CGC/-	chr9:22818262_GCGC_G	IRIT_1_1	5	6	2558	4060	6.807	inframe_deletion	MODERATE	NEUROD2	Irish Terrier	3	3	1650	2039	2	1	0	0.860262	0.897
chr9_22818263_CGC/-	chr9:22818262_GCGC_G	KERY_1_1	5	6	2558	4060	6.807	inframe_deletion	MODERATE	NEUROD2	Kerry Blue Terrier	3	3	1650	2039	2	1	0	0.860262	0.897
chr9_22818263_CGC/-	chr9:22818262_GCGC_G	MJMA_1_1	5	6	2558	4060	6.807	inframe_deletion	MODERATE	NEUROD2	Majorca Mastiff	3	3	1650	2039	2	1	0	0.860262	0.897
chr9_22818263_CGC/-	chr9:22818262_GCGC_G	SGGO_1_1	5	6	2558	4060	6.807	inframe_deletion	MODERATE	NEUROD2	Segugio Italiano	3	3	1650	2039	2	1	0	0.860262	0.897
chr9_22818263_CGC/-	chr9:22818262_GCGC_G	WFOX_1_1	5	6	2558	4060	6.807	inframe_deletion	MODERATE	NEUROD2	Wire Fox Terrier	3	3	1650	2039	2	1	0	0.860262	0.897
chr9_22818263_CGC/-	chr9:22818262_GCGC_G	VILL_NP_1_1	5	6	2558	4060	6.807	inframe_deletion	MODERATE	NEUROD2	NA	3	3	1650	2039	2	1	0	0.860262	0.897
chr9_22818263_CGC/-	chr9:22818262_GCGC_G	ANAT_1_1	5	6	2558	4060	6.807	inframe_deletion	MODERATE	NEUROD2	Anatolian Shepherd	3	3	1650	2039	2	1	0	0.860262	0.897
chr9_22818263_CGC/-	chr9:22818262_GCGC_G	LHSA_1_1	10	12	2553	4054	6.807	inframe_deletion	MODERATE	NEUROD2	Lhasa Apso	6	6	1647	2036	4	2	0	0.860262	0.897
chr9_22818263_CGC/-	chr9:22818262_GCGC_G	SRAB_1_1	5	6	2558	4060	6.807	inframe_deletion	MODERATE	NEUROD2	Sarabi	3	3	1650	2039	2	1	0	0.860262	0.897
chr9_22818263_CGC/-	chr9:22818262_GCGC_G	CLUP_SE_1_1	10	12	2553	4054	6.807	inframe_deletion	MODERATE	NEUROD2	Wolf	6	7	1647	2035	4	2	1	0.860262	0.897
chr9_22818263_CGC/-	chr9:22818262_GCGC_G	NEAP_1_1	10	12	2553	4054	6.807	inframe_deletion	MODERATE	NEUROD2	Neapolitan Mastiff	6	6	1647	2036	4	2	0	0.860262	0.897
chr9_22818263_CGC/-	chr9:22818262_GCGC_G	BPIC_1_1	18	22	2545	4044	6.807	inframe_deletion	MODERATE	NEUROD2	Berger Picard	11	11	1642	2031	7	4	0	0.860262	0.897
chr9_22818263_CGC/-	chr9:22818262_GCGC_G	SMUN_1_1	18	22	2545	4044	6.807	inframe_deletion	MODERATE	NEUROD2	Small Munsterlander	11	11	1642	2031	7	4	0	0.860262	0.897
chr9_22818263_CGC/-	chr9:22818262_GCGC_G	BEAU_1_1	8	10	2555	4056	6.807	inframe_deletion	MODERATE	NEUROD2	Beauceron	4	5	1649	2037	4	0	1	0.860262	0.897
chr9_22818263_CGC/-	chr9:22818262_GCGC_G	BOLO_1_1	8	10	2555	4056	6.807	inframe_deletion	MODERATE	NEUROD2	Bolognese	4	5	1649	2037	4	0	1	0.860262	0.897
chr9_22818263_CGC/-	chr9:22818262_GCGC_G	BRTR_1_1	8	10	2555	4056	6.807	inframe_deletion	MODERATE	NEUROD2	Black Russian Terrier	5	5	1648	2037	3	2	0	0.860262	0.897
chr9_22818263_CGC/-	chr9:22818262_GCGC_G	CSHD_1_1	8	10	2555	4056	6.807	inframe_deletion	MODERATE	NEUROD2	Catalan Sheepdog	5	5	1648	2037	3	2	0	0.860262	0.897
chr9_22818263_CGC/-	chr9:22818262_GCGC_G	RHOD_1_1	8	10	2555	4056	6.807	inframe_deletion	MODERATE	NEUROD2	Rhodesian Ridgeback	5	5	1648	2037	3	2	0	0.860262	0.897
chr9_22818263_CGC/-	chr9:22818262_GCGC_G	SHIH_1_1	8	10	2555	4056	6.807	inframe_deletion	MODERATE	NEUROD2	Shih Tzu	5	5	1648	2037	3	2	0	0.860262	0.897
chr9_22818263_CGC/-	chr9:22818262_GCGC_G	SPIN_1_1	8	10	2555	4056	6.807	inframe_deletion	MODERATE	NEUROD2	Spinone Italiano	5	5	1648	2037	3	2	0	0.860262	0.897
chr9_22818263_CGC/-	chr9:22818262_GCGC_G	WELT_1_1	8	10	2555	4056	6.807	inframe_deletion	MODERATE	NEUROD2	Welsh Terrier	4	6	1649	2036	4	0	2	0.860262	0.897
chr9_22818263_CGC/-	chr9:22818262_GCGC_G	FOXH_1_1	8	10	2555	4056	6.807	inframe_deletion	MODERATE	NEUROD2	Foxhound	5	6	1648	2036	3	2	1	0.860262	0.897
chr9_22818263_CGC/-	chr9:22818262_GCGC_G	AESK_1_1	11	14	2552	4052	6.807	inframe_deletion	MODERATE	NEUROD2	American Eskimo Dog	7	7	1646	2035	4	3	0	0.860262	0.897
chr9_22818263_CGC/-	chr9:22818262_GCGC_G	GPYR_1_1	11	14	2552	4052	6.807	inframe_deletion	MODERATE	NEUROD2	Great Pyrenees	7	7	1646	2035	4	3	0	0.860262	0.897
chr9_22818263_CGC/-	chr9:22818262_GCGC_G	TIBT_1_1	11	14	2552	4052	6.807	inframe_deletion	MODERATE	NEUROD2	Tibetan Terrier	7	7	1646	2035	4	3	0	0.860262	0.897
chr9_22818263_CGC/-	chr9:22818262_GCGC_G	ALDB_1_1	9	12	2554	4054	6.807	inframe_deletion	MODERATE	NEUROD2	Alpine Dachsbracke	6	6	1647	2036	3	3	0	0.860262	0.897
chr9_22818263_CGC/-	chr9:22818262_GCGC_G	BOER_1_1	6	8	2557	4058	6.807	inframe_deletion	MODERATE	NEUROD2	Boerboel	3	4	1650	2038	3	0	1	0.860262	0.897
chr9_22818263_CGC/-	chr9:22818262_GCGC_G	BORZ_1_1	3	4	2560	4062	6.807	inframe_deletion	MODERATE	NEUROD2	Borzoi	2	2	1651	2040	1	1	0	0.860262	0.897
chr9_22818263_CGC/-	chr9:22818262_GCGC_G	BRHM_1_1	9	12	2554	4054	6.807	inframe_deletion	MODERATE	NEUROD2	Broholmer	5	6	1648	2036	4	1	1	0.860262	0.897
chr9_22818263_CGC/-	chr9:22818262_GCGC_G	DOBP_1_1	6	8	2557	4058	6.807	inframe_deletion	MODERATE	NEUROD2	Doberman Pinscher	4	4	1649	2038	2	2	0	0.860262	0.897
chr9_22818263_CGC/-	chr9:22818262_GCGC_G	ENTB_1_1	3	4	2560	4062	6.807	inframe_deletion	MODERATE	NEUROD2	Entlebucher Mountain Dog	2	2	1651	2040	1	1	0	0.860262	0.897
chr9_22818263_CGC/-	chr9:22818262_GCGC_G	ESMD_1_1	9	12	2554	4054	6.807	inframe_deletion	MODERATE	NEUROD2	Estrela Mountain Dog	6	6	1647	2036	3	3	0	0.860262	0.897
chr9_22818263_CGC/-	chr9:22818262_GCGC_G	GHND_1_1	9	12	2554	4054	6.807	inframe_deletion	MODERATE	NEUROD2	German Hound	6	6	1647	2036	3	3	0	0.860262	0.897
chr9_22818263_CGC/-	chr9:22818262_GCGC_G	GPIN_1_1	6	8	2557	4058	6.807	inframe_deletion	MODERATE	NEUROD2	German Pinscher	4	4	1649	2038	2	2	0	0.860262	0.897
chr9_22818263_CGC/-	chr9:22818262_GCGC_G	GSHP_1_1	6	8	2557	4058	6.807	inframe_deletion	MODERATE	NEUROD2	German Shorthaired Pointer	4	4	1649	2038	2	2	0	0.860262	0.897
chr9_22818263_CGC/-	chr9:22818262_GCGC_G	KUVZ_1_1	12	16	2551	4050	6.807	inframe_deletion	MODERATE	NEUROD2	Kuvasz	7	8	1646	2034	5	2	1	0.860262	0.897
chr9_22818263_CGC/-	chr9:22818262_GCGC_G	LAGO_1_1	6	8	2557	4058	6.807	inframe_deletion	MODERATE	NEUROD2	Lagotto Romagnolo	4	4	1649	2038	2	2	0	0.860262	0.897
chr9_22818263_CGC/-	chr9:22818262_GCGC_G	LANC_1_1	6	8	2557	4058	6.807	inframe_deletion	MODERATE	NEUROD2	Lancashire Heeler	4	5	1649	2037	2	2	1	0.860262	0.897
chr9_22818263_CGC/-	chr9:22818262_GCGC_G	NSDT_1_1	6	8	2557	4058	6.807	inframe_deletion	MODERATE	NEUROD2	Nova Scotia Duck Tolling Retriever	4	4	1649	2038	2	2	0	0.860262	0.897
chr9_22818263_CGC/-	chr9:22818262_GCGC_G	PATR_1_1	6	8	2557	4058	6.807	inframe_deletion	MODERATE	NEUROD2	Patterdale Terrier	4	4	1649	2038	2	2	0	0.860262	0.897
chr9_22818263_CGC/-	chr9:22818262_GCGC_G	SAAR_1_1	6	8	2557	4058	6.807	inframe_deletion	MODERATE	NEUROD2	Saarloos Wolfdog	4	4	1649	2038	2	2	0	0.860262	0.897
chr9_22818263_CGC/-	chr9:22818262_GCGC_G	SKWH_1_1	3	4	2560	4062	6.807	inframe_deletion	MODERATE	NEUROD2	Silken Windhound	2	2	1651	2040	1	1	0	0.860262	0.897
chr9_22818263_CGC/-	chr9:22818262_GCGC_G	SPWD_1_1	6	8	2557	4058	6.807	inframe_deletion	MODERATE	NEUROD2	Spanish Water Dog	4	4	1649	2038	2	2	0	0.860262	0.897
chr9_22818263_CGC/-	chr9:22818262_GCGC_G	STBY_1_1	3	4	2560	4062	6.807	inframe_deletion	MODERATE	NEUROD2	Stabyhoun	2	2	1651	2040	1	1	0	0.860262	0.897
chr9_22818263_CGC/-	chr9:22818262_GCGC_G	TIBS_1_1	6	8	2557	4058	6.807	inframe_deletion	MODERATE	NEUROD2	Tibetan Spaniel	4	4	1649	2038	2	2	0	0.860262	0.897
chr9_22818263_CGC/-	chr9:22818262_GCGC_G	TURM_1_1	6	8	2557	4058	6.807	inframe_deletion	MODERATE	NEUROD2	Turkish Mastiff	4	4	1649	2038	2	2	0	0.860262	0.897
chr9_22818263_CGC/-	chr9:22818262_GCGC_G	VILL_AC_1_1	3	4	2560	4062	6.807	inframe_deletion	MODERATE	NEUROD2	NA	2	2	1651	2040	1	1	0	0.860262	0.897
chr9_22818263_CGC/-	chr9:22818262_GCGC_G	SLOU_1_1	9	12	2554	4054	6.807	inframe_deletion	MODERATE	NEUROD2	Sloughi	5	6	1648	2036	4	1	1	0.860262	0.897
chr9_22818263_CGC/-	chr9:22818262_GCGC_G	AFFN_1_1	6	8	2557	4058	6.807	inframe_deletion	MODERATE	NEUROD2	Affenpinscher	4	4	1649	2038	2	2	0	0.860262	0.897
chr9_22818263_CGC/-	chr9:22818262_GCGC_G	PAPI_1_1	3	4	2560	4062	6.807	inframe_deletion	MODERATE	NEUROD2	Continental Toy Spaniel (Papillon)	2	2	1651	2040	1	1	0	0.860262	0.897
chr9_22818263_CGC/-	chr9:22818262_GCGC_G	THAI_1_1	21	28	2542	4038	6.807	inframe_deletion	MODERATE	NEUROD2	Thai Ridgeback	13	14	1640	2028	8	5	1	0.860262	0.897
chr9_22818263_CGC/-	chr9:22818262_GCGC_G	ZAGR_1_1	16	22	2547	4044	6.807	inframe_deletion	MODERATE	NEUROD2	Zagar	11	11	1642	2031	5	6	0	0.860262	0.897
chr9_22818263_CGC/-	chr9:22818262_GCGC_G	NELK_1_1	24	34	2539	4032	6.807	inframe_deletion	MODERATE	NEUROD2	Norwegian Elkhound	17	17	1636	2025	7	10	0	0.860262	0.897
chr9_22818263_CGC/-	chr9:22818262_GCGC_G	POMR_1_1	31	44	2532	4022	6.807	inframe_deletion	MODERATE	NEUROD2	Pomeranian	20	22	1633	2020	11	9	2	0.860262	0.897
chr9_22818263_CGC/-	chr9:22818262_GCGC_G	BERG_1_1	7	10	2556	4056	6.807	inframe_deletion	MODERATE	NEUROD2	Bergamasco	5	5	1648	2037	2	3	0	0.860262	0.897
chr9_22818263_CGC/-	chr9:22818262_GCGC_G	BOPD_1_1	7	10	2556	4056	6.807	inframe_deletion	MODERATE	NEUROD2	Bourbonnais Pointing Dog	4	5	1649	2037	3	1	1	0.860262	0.897
chr9_22818263_CGC/-	chr9:22818262_GCGC_G	LEOP_1_1	7	10	2556	4056	6.807	inframe_deletion	MODERATE	NEUROD2	Catahoula Leopard Dog	5	5	1648	2037	2	3	0	0.860262	0.897
chr9_22818263_CGC/-	chr9:22818262_GCGC_G	PHAR_1_1	7	10	2556	4056	6.807	inframe_deletion	MODERATE	NEUROD2	Pharaoh Hound	4	5	1649	2037	3	1	1	0.860262	0.897
chr9_22818263_CGC/-	chr9:22818262_GCGC_G	PTWD_1_1	14	20	2549	4046	6.807	inframe_deletion	MODERATE	NEUROD2	Portuguese Water Dog	10	10	1643	2032	4	6	0	0.860262	0.897
chr9_22818263_CGC/-	chr9:22818262_GCGC_G	CLUP_CN_1_2	7	10	2556	4056	6.807	inframe_deletion	MODERATE	NEUROD2	Wolf	4	5	1649	2037	3	1	1	0.860262	0.897
chr9_22818263_CGC/-	chr9:22818262_GCGC_G	EPNT_1_2	11	16	2552	4050	6.807	inframe_deletion	MODERATE	NEUROD2	English Pointer	7	8	1646	2034	4	3	1	0.860262	0.897
chr9_22818263_CGC/-	chr9:22818262_GCGC_G	CAAN_1_1	4	6	2559	4060	6.807	inframe_deletion	MODERATE	NEUROD2	Canaan Dog	3	3	1650	2039	1	2	0	0.860262	0.897
chr9_22818263_CGC/-	chr9:22818262_GCGC_G	CTLB_1_1	4	6	2559	4060	6.807	inframe_deletion	MODERATE	NEUROD2	Catalburun	2	3	1651	2039	2	0	1	0.860262	0.897
chr9_22818263_CGC/-	chr9:22818262_GCGC_G	ESTH_1_1	4	6	2559	4060	6.807	inframe_deletion	MODERATE	NEUROD2	Estonian Hound	3	3	1650	2039	1	2	0	0.860262	0.897
chr9_22818263_CGC/-	chr9:22818262_GCGC_G	FRSP_1_1	8	12	2555	4054	6.807	inframe_deletion	MODERATE	NEUROD2	French Spaniel	6	6	1647	2036	2	4	0	0.860262	0.897
chr9_22818263_CGC/-	chr9:22818262_GCGC_G	JSPZ_1_1	8	12	2555	4054	6.807	inframe_deletion	MODERATE	NEUROD2	Japanese Spitz	5	6	1648	2036	3	2	1	0.860262	0.897
chr9_22818263_CGC/-	chr9:22818262_GCGC_G	KISH_1_1	4	6	2559	4060	6.807	inframe_deletion	MODERATE	NEUROD2	Kishu	2	3	1651	2039	2	0	1	0.860262	0.897
chr9_22818263_CGC/-	chr9:22818262_GCGC_G	PUMI_1_1	8	12	2555	4054	6.807	inframe_deletion	MODERATE	NEUROD2	Pumi	6	6	1647	2036	2	4	0	0.860262	0.897
chr9_22818263_CGC/-	chr9:22818262_GCGC_G	TOSA_1_1	4	6	2559	4060	6.807	inframe_deletion	MODERATE	NEUROD2	Tosa Inu	3	3	1650	2039	1	2	0	0.860262	0.897
chr9_22818263_CGC/-	chr9:22818262_GCGC_G	CAUC_1_1	4	6	2559	4060	6.807	inframe_deletion	MODERATE	NEUROD2	Caucasian Ovcharka	2	3	1651	2039	2	0	1	0.860262	0.897
chr9_22818263_CGC/-	chr9:22818262_GCGC_G	BMAL_1_1	16	24	2547	4042	6.807	inframe_deletion	MODERATE	NEUROD2	Belgian Malinois	11	12	1642	2030	5	6	1	0.860262	0.897
chr9_22818263_CGC/-	chr9:22818262_GCGC_G	GRNI_1_1	4	6	2559	4060	6.807	inframe_deletion	MODERATE	NEUROD2	Griffon Nivernais	2	3	1651	2039	2	0	1	0.860262	0.897
chr9_22818263_CGC/-	chr9:22818262_GCGC_G	PBGA_1_1	8	12	2555	4054	6.807	inframe_deletion	MODERATE	NEUROD2	Petit Bleu de Gascogne	6	6	1647	2036	2	4	0	0.860262	0.897
chr9_22818263_CGC/-	chr9:22818262_GCGC_G	PTAS_1_1	9	14	2554	4052	6.807	inframe_deletion	MODERATE	NEUROD2	Polish Tatra Sheepdog	7	7	1646	2035	2	5	0	0.860262	0.897
chr9_22818263_CGC/-	chr9:22818262_GCGC_G	PRES_1_1	9	14	2554	4052	6.807	inframe_deletion	MODERATE	NEUROD2	Presa Canario	6	7	1647	2035	3	3	1	0.860262	0.897
chr9_22818263_CGC/-	chr9:22818262_GCGC_G	OUTLIER	358	566	2205	3500	6.807	inframe_deletion	MODERATE	NEUROD2	NA	240	283	1413	1759	118	122	43	0.860262	0.897
chr9_22818263_CGC/-	chr9:22818262_GCGC_G	LEON_1_1	24	38	2539	4028	6.807	inframe_deletion	MODERATE	NEUROD2	Leonberger	15	19	1638	2023	9	6	4	0.860262	0.897
chr9_22818263_CGC/-	chr9:22818262_GCGC_G	BORT_1_1	5	8	2558	4058	6.807	inframe_deletion	MODERATE	NEUROD2	Border Terrier	4	4	1649	2038	1	3	0	0.860262	0.897
chr9_22818263_CGC/-	chr9:22818262_GCGC_G	CARD_1_1	5	8	2558	4058	6.807	inframe_deletion	MODERATE	NEUROD2	Cardigan Welsh Corgi	3	4	1650	2038	2	1	1	0.860262	0.897
chr9_22818263_CGC/-	chr9:22818262_GCGC_G	NORB_1_1	5	8	2558	4058	6.807	inframe_deletion	MODERATE	NEUROD2	Norrbottenspetz	4	4	1649	2038	1	3	0	0.860262	0.897
chr9_22818263_CGC/-	chr9:22818262_GCGC_G	SHIB_1_1	5	8	2558	4058	6.807	inframe_deletion	MODERATE	NEUROD2	Shiba Inu	4	4	1649	2038	1	3	0	0.860262	0.897
chr9_22818263_CGC/-	chr9:22818262_GCGC_G	MARM_1_1	5	8	2558	4058	6.807	inframe_deletion	MODERATE	NEUROD2	Maremma Sheepdog	3	5	1650	2037	2	1	2	0.860262	0.897
chr9_22818263_CGC/-	chr9:22818262_GCGC_G	GRSD_1_2	15	24	2548	4042	6.807	inframe_deletion	MODERATE	NEUROD2	German Shepherd Dog	11	12	1642	2030	4	7	1	0.860262	0.897
chr9_22818263_CGC/-	chr9:22818262_GCGC_G	PYSH_1_1	11	18	2552	4048	6.807	inframe_deletion	MODERATE	NEUROD2	Pyrenean Shepherd	7	9	1646	2033	4	3	2	0.860262	0.897
chr9_22818263_CGC/-	chr9:22818262_GCGC_G	BRZT_1_1	6	10	2557	4056	6.807	inframe_deletion	MODERATE	NEUROD2	Brazilian Terrier	5	5	1648	2037	1	4	0	0.860262	0.897
chr9_22818263_CGC/-	chr9:22818262_GCGC_G	ELOD_1_1	6	10	2557	4056	6.807	inframe_deletion	MODERATE	NEUROD2	Elo	4	5	1649	2037	2	2	1	0.860262	0.897
chr9_22818263_CGC/-	chr9:22818262_GCGC_G	GMSP_1_1	6	10	2557	4056	6.807	inframe_deletion	MODERATE	NEUROD2	German Spaniel	4	5	1649	2037	2	2	1	0.860262	0.897
chr9_22818263_CGC/-	chr9:22818262_GCGC_G	MALT_1_1	6	10	2557	4056	6.807	inframe_deletion	MODERATE	NEUROD2	Maltese	3	5	1650	2037	3	0	2	0.860262	0.897
chr9_22818263_CGC/-	chr9:22818262_GCGC_G	GSPZ_1_1	6	10	2557	4056	6.807	inframe_deletion	MODERATE	NEUROD2	German Spitz	4	5	1649	2037	2	2	1	0.860262	0.897
chr9_22818263_CGC/-	chr9:22818262_GCGC_G	SWHN_1_1	6	10	2557	4056	6.807	inframe_deletion	MODERATE	NEUROD2	Swiss Hound	4	5	1649	2037	2	2	1	0.860262	0.897
chr9_22818263_CGC/-	chr9:22818262_GCGC_G	BOST_1_1	7	12	2556	4054	6.807	inframe_deletion	MODERATE	NEUROD2	Boston Terrier	5	6	1648	2036	2	3	1	0.860262	0.897
chr9_22818263_CGC/-	chr9:22818262_GCGC_G	GHUT_1_1	7	12	2556	4054	6.807	inframe_deletion	MODERATE	NEUROD2	German Hunting Terrier	6	6	1647	2036	1	5	0	0.860262	0.897
chr9_22818263_CGC/-	chr9:22818262_GCGC_G	IWSP_1_1	7	12	2556	4054	6.807	inframe_deletion	MODERATE	NEUROD2	Irish Water Spaniel	4	6	1649	2036	3	1	2	0.860262	0.897
chr9_22818263_CGC/-	chr9:22818262_GCGC_G	POSD_1_1	7	12	2556	4054	6.807	inframe_deletion	MODERATE	NEUROD2	Portuguese Sheepdog	5	6	1648	2036	2	3	1	0.860262	0.897
chr9_22818263_CGC/-	chr9:22818262_GCGC_G	SKIP_1_1	7	12	2556	4054	6.807	inframe_deletion	MODERATE	NEUROD2	Schipperke	5	6	1648	2036	2	3	1	0.860262	0.897
chr9_22818263_CGC/-	chr9:22818262_GCGC_G	SLCU_1_1	7	12	2556	4054	6.807	inframe_deletion	MODERATE	NEUROD2	Slovak Cuvac	6	6	1647	2036	1	5	0	0.860262	0.897
chr9_22818263_CGC/-	chr9:22818262_GCGC_G	SSNZ_1_1	7	12	2556	4054	6.807	inframe_deletion	MODERATE	NEUROD2	Standard Schnauzer	5	6	1648	2036	2	3	1	0.860262	0.897
chr9_22818263_CGC/-	chr9:22818262_GCGC_G	AUSS_1_1	7	12	2556	4054	6.807	inframe_deletion	MODERATE	NEUROD2	Australian Shepherd	4	6	1649	2036	3	1	2	0.860262	0.897
chr9_22818263_CGC/-	chr9:22818262_GCGC_G	BORD_1_1	31	54	2532	4012	6.807	inframe_deletion	MODERATE	NEUROD2	Border Collie	20	27	1633	2015	11	9	7	0.860262	0.897
chr9_22818263_CGC/-	chr9:22818262_GCGC_G	KROM_1_1	8	14	2555	4052	6.807	inframe_deletion	MODERATE	NEUROD2	Kromfohrlander	6	7	1647	2035	2	4	1	0.860262	0.897
chr9_22818263_CGC/-	chr9:22818262_GCGC_G	WHIP_1_1	8	14	2555	4052	6.807	inframe_deletion	MODERATE	NEUROD2	Whippet	5	7	1648	2035	3	2	2	0.860262	0.897
chr9_22818263_CGC/-	chr9:22818262_GCGC_G	CHIH_1_1	8	14	2555	4052	6.807	inframe_deletion	MODERATE	NEUROD2	Chihuahua	7	7	1646	2035	1	6	0	0.860262	0.897
chr9_22818263_CGC/-	chr9:22818262_GCGC_G	MAST_1_1	9	16	2554	4050	6.807	inframe_deletion	MODERATE	NEUROD2	Mastiff	7	8	1646	2034	2	5	1	0.860262	0.897
chr9_22818263_CGC/-	chr9:22818262_GCGC_G	ASTC_1_1	1	2	2562	4064	6.807	inframe_deletion	MODERATE	NEUROD2	Australian Stumpy Tail Cattle Dog	1	1	1652	2041	0	1	0	0.860262	0.897
chr9_22818263_CGC/-	chr9:22818262_GCGC_G	AZWK_1_1	2	4	2561	4062	6.807	inframe_deletion	MODERATE	NEUROD2	Azawakh	1	2	1652	2040	1	0	1	0.860262	0.897
chr9_22818263_CGC/-	chr9:22818262_GCGC_G	BANO_1_1	6	12	2557	4054	6.807	inframe_deletion	MODERATE	NEUROD2	Basset Artesien Normand	5	6	1648	2036	1	4	1	0.860262	0.897
chr9_22818263_CGC/-	chr9:22818262_GCGC_G	BFDB_1_1	3	6	2560	4060	6.807	inframe_deletion	MODERATE	NEUROD2	Basset Fauve de Bretagne	2	3	1651	2039	1	1	1	0.860262	0.897
chr9_22818263_CGC/-	chr9:22818262_GCGC_G	CHBR_1_1	7	14	2556	4052	6.807	inframe_deletion	MODERATE	NEUROD2	Chesapeake Bay Retriever	7	7	1646	2035	0	7	0	0.860262	0.897
chr9_22818263_CGC/-	chr9:22818262_GCGC_G	COOK_1_1	5	10	2558	4056	6.807	inframe_deletion	MODERATE	NEUROD2	Chinook	4	5	1649	2037	1	3	1	0.860262	0.897
chr9_22818263_CGC/-	chr9:22818262_GCGC_G	DARG_1_1	3	6	2560	4060	6.807	inframe_deletion	MODERATE	NEUROD2	Dogo Argentino	3	3	1650	2039	0	3	0	0.860262	0.897
chr9_22818263_CGC/-	chr9:22818262_GCGC_G	ESHP_1_1	3	6	2560	4060	6.807	inframe_deletion	MODERATE	NEUROD2	English Shepherd	3	3	1650	2039	0	3	0	0.860262	0.897
chr9_22818263_CGC/-	chr9:22818262_GCGC_G	FOMD_1_1	3	6	2560	4060	6.807	inframe_deletion	MODERATE	NEUROD2	Formosan Mountain Dog	3	3	1650	2039	0	3	0	0.860262	0.897
chr9_22818263_CGC/-	chr9:22818262_GCGC_G	FONN_1_1	1	2	2562	4064	6.807	inframe_deletion	MODERATE	NEUROD2	Fonni's Dog	1	1	1652	2041	0	1	0	0.860262	0.897
chr9_22818263_CGC/-	chr9:22818262_GCGC_G	GALG_1_1	5	10	2558	4056	6.807	inframe_deletion	MODERATE	NEUROD2	Galgo Espanol	3	5	1650	2037	2	1	2	0.860262	0.897
chr9_22818263_CGC/-	chr9:22818262_GCGC_G	GORD_1_1	1	2	2562	4064	6.807	inframe_deletion	MODERATE	NEUROD2	Gordon Setter	1	1	1652	2041	0	1	0	0.860262	0.897
chr9_22818263_CGC/-	chr9:22818262_GCGC_G	HAVA_1_1	2	4	2561	4062	6.807	inframe_deletion	MODERATE	NEUROD2	Havanese	2	2	1651	2040	0	2	0	0.860262	0.897
chr9_22818263_CGC/-	chr9:22818262_GCGC_G	HOVA_1_1	6	12	2557	4054	6.807	inframe_deletion	MODERATE	NEUROD2	Hovawart	5	6	1648	2036	1	4	1	0.860262	0.897
chr9_22818263_CGC/-	chr9:22818262_GCGC_G	ITGY_1_1	1	2	2562	4064	6.807	inframe_deletion	MODERATE	NEUROD2	Italian Greyhound	1	1	1652	2041	0	1	0	0.860262	0.897
chr9_22818263_CGC/-	chr9:22818262_GCGC_G	IWOF_1_1	2	4	2561	4062	6.807	inframe_deletion	MODERATE	NEUROD2	Irish Wolfhound	2	2	1651	2040	0	2	0	0.860262	0.897
chr9_22818263_CGC/-	chr9:22818262_GCGC_G	KAIK_1_1	4	8	2559	4058	6.807	inframe_deletion	MODERATE	NEUROD2	Kai Ken	3	4	1650	2038	1	2	1	0.860262	0.897
chr9_22818263_CGC/-	chr9:22818262_GCGC_G	LMUN_1_1	1	2	2562	4064	6.807	inframe_deletion	MODERATE	NEUROD2	Large Munsterlander	1	1	1652	2041	0	1	0	0.860262	0.897
chr9_22818263_CGC/-	chr9:22818262_GCGC_G	MUDI_1_1	5	10	2558	4056	6.807	inframe_deletion	MODERATE	NEUROD2	Mudi	3	5	1650	2037	2	1	2	0.860262	0.897
chr9_22818263_CGC/-	chr9:22818262_GCGC_G	PUGD_1_1	3	6	2560	4060	6.807	inframe_deletion	MODERATE	NEUROD2	Pug	2	3	1651	2039	1	1	1	0.860262	0.897
chr9_22818263_CGC/-	chr9:22818262_GCGC_G	ROTT_1_1	2	4	2561	4062	6.807	inframe_deletion	MODERATE	NEUROD2	Rottweiler	2	2	1651	2040	0	2	0	0.860262	0.897
chr9_22818263_CGC/-	chr9:22818262_GCGC_G	RUSH_1_1	6	12	2557	4054	6.807	inframe_deletion	MODERATE	NEUROD2	Russian Hound	4	6	1649	2036	2	2	2	0.860262	0.897
chr9_22818263_CGC/-	chr9:22818262_GCGC_G	VILL_KE_1_1	17	34	2546	4032	6.807	inframe_deletion	MODERATE	NEUROD2	NA	13	17	1640	2025	4	9	4	0.860262	0.897
chr9_22818263_CGC/-	chr9:22818262_GCGC_G	VIZS_1_1	8	16	2555	4050	6.807	inframe_deletion	MODERATE	NEUROD2	Vizsla	6	8	1647	2034	2	4	2	0.860262	0.897
chr9_22818263_CGC/-	chr9:22818262_GCGC_G	WHPG_1_1	4	8	2559	4058	6.807	inframe_deletion	MODERATE	NEUROD2	Wirehaired Pointing Griffon	4	4	1649	2038	0	4	0	0.860262	0.897
chr9_22818263_CGC/-	chr9:22818262_GCGC_G	AUCD_1_1	7	14	2556	4052	6.807	inframe_deletion	MODERATE	NEUROD2	Australian Cattle Dog	6	7	1647	2035	1	5	1	0.860262	0.897
chr9_22818263_CGC/-	chr9:22818262_GCGC_G	ESSP_1_1	6	12	2557	4054	6.807	inframe_deletion	MODERATE	NEUROD2	English Springer Spaniel	4	6	1649	2036	2	2	2	0.860262	0.897
chr9_22818263_CGC/-	chr9:22818262_GCGC_G	GWHP_1_1	5	10	2558	4056	6.807	inframe_deletion	MODERATE	NEUROD2	German Wirehaired Pointer	4	5	1649	2037	1	3	1	0.860262	0.897
chr9_22818263_CGC/-	chr9:22818262_GCGC_G	SCWT_1_1	4	8	2559	4058	6.807	inframe_deletion	MODERATE	NEUROD2	Soft Coated Wheaten Terrier	3	4	1650	2038	1	2	1	0.860262	0.897
chr9_22818263_CGC/-	chr9:22818262_GCGC_G	MAMS_1_1	1	2	2562	4064	6.807	inframe_deletion	MODERATE	NEUROD2	Miniature American Shepherd	1	1	1652	2041	0	1	0	0.860262	0.897
chr9_22818263_CGC/-	chr9:22818262_GCGC_G	MPIN_1_1	3	6	2560	4060	6.807	inframe_deletion	MODERATE	NEUROD2	Miniature Pinscher	3	3	1650	2039	0	3	0	0.860262	0.897
chr9_22818263_CGC/-	chr9:22818262_GCGC_G	PPOD_1_2	3	6	2560	4060	6.807	inframe_deletion	MODERATE	NEUROD2	Portuguese Podengo Pequeno	3	3	1650	2039	0	3	0	0.860262	0.897
chr9_22818263_CGC/-	chr9:22818262_GCGC_G	KELP_1_2	2	4	2561	4062	6.807	inframe_deletion	MODERATE	NEUROD2	Australian Kelpie	2	2	1651	2040	0	2	0	0.860262	0.897
chr9_22818263_CGC/-	chr9:22818262_GCGC_G	BLPS_1_1	1	2	2562	4064	6.807	inframe_deletion	MODERATE	NEUROD2	Blue Picardy Spaniel	1	1	1652	2041	0	1	0	0.860262	0.897
chr9_22818263_CGC/-	chr9:22818262_GCGC_G	TPOO_1_1	10	20	2553	4046	6.807	inframe_deletion	MODERATE	NEUROD2	Toy Poodle	7	10	1646	2032	3	4	3	0.860262	0.897
chr9_22818263_CGC/-	chr9:22818262_GCGC_G	CLUP_CN_2_2	1	2	2562	4064	6.807	inframe_deletion	MODERATE	NEUROD2	Wolf	1	1	1652	2041	0	1	0	0.860262	0.897
chr9_22818263_CGC/-	chr9:22818262_GCGC_G	PPOD_2_2	1	2	2562	4064	6.807	inframe_deletion	MODERATE	NEUROD2	Portuguese Podengo Pequeno	1	1	1652	2041	0	1	0	0.860262	0.897
chr9_22818263_CGC/-	chr9:22818262_GCGC_G	CLUP_RU_1_1	4	8	2559	4058	6.807	inframe_deletion	MODERATE	NEUROD2	Wolf	4	4	1649	2038	0	4	0	0.860262	0.897
chr9_22818263_CGC/-	chr9:22818262_GCGC_G	AKBH_1_1	1	2	2562	4064	6.807	inframe_deletion	MODERATE	NEUROD2	Akbash Dog	1	1	1652	2041	0	1	0	0.860262	0.897
chr9_22818263_CGC/-	chr9:22818262_GCGC_G	SARP_1_1	5	10	2558	4056	6.807	inframe_deletion	MODERATE	NEUROD2	Sarplaninac	4	5	1649	2037	1	3	1	0.860262	0.897
chr9_22818263_CGC/-	chr9:22818262_GCGC_G	DACH_1_1	27	56	2536	4010	6.807	inframe_deletion	MODERATE	NEUROD2	Dachshund	20	28	1633	2014	7	13	8	0.860262	0.897
chr9_22818263_CGC/-	chr9:22818262_GCGC_G	NEWF_1_1	9	20	2554	4046	6.807	inframe_deletion	MODERATE	NEUROD2	Newfoundland	8	10	1645	2032	1	7	2	0.860262	0.897
chr9_22818263_CGC/-	chr9:22818262_GCGC_G	TYFX_1_1	9	20	2554	4046	6.807	inframe_deletion	MODERATE	NEUROD2	Toy Fox Terrier	7	10	1646	2032	2	5	3	0.860262	0.897
chr9_22818263_CGC/-	chr9:22818262_GCGC_G	BULT_1_1	25	56	2538	4010	6.807	inframe_deletion	MODERATE	NEUROD2	Bull Terrier	19	28	1634	2014	6	13	9	0.860262	0.897
chr9_22818263_CGC/-	chr9:22818262_GCGC_G	PARS_1_1	7	16	2556	4050	6.807	inframe_deletion	MODERATE	NEUROD2	Parson Russell Terrier	5	8	1648	2034	2	3	3	0.860262	0.897
chr9_22818263_CGC/-	chr9:22818262_GCGC_G	DING_1_1	20	46	2543	4020	6.807	inframe_deletion	MODERATE	NEUROD2	Dingo	14	23	1639	2019	6	8	9	0.860262	0.897
chr9_22818263_CGC/-	chr9:22818262_GCGC_G	PYMF_1_1	6	14	2557	4052	6.807	inframe_deletion	MODERATE	NEUROD2	Pyrenean Mastiff	4	7	1649	2035	2	2	3	0.860262	0.897
chr9_22818263_CGC/-	chr9:22818262_GCGC_G	PHAL_1_1	6	14	2557	4052	6.807	inframe_deletion	MODERATE	NEUROD2	Continental Toy Spaniel (Phalene)	6	7	1647	2035	0	6	1	0.860262	0.897
chr9_22818263_CGC/-	chr9:22818262_GCGC_G	EGTT_1_1	6	14	2557	4052	6.807	inframe_deletion	MODERATE	NEUROD2	English Toy Terrier	6	7	1647	2035	0	6	1	0.860262	0.897
chr9_22818263_CGC/-	chr9:22818262_GCGC_G	CIRN_1_1	5	12	2558	4054	6.807	inframe_deletion	MODERATE	NEUROD2	Cirneco dell'Etna	4	6	1649	2036	1	3	2	0.860262	0.897
chr9_22818263_CGC/-	chr9:22818262_GCGC_G	FINS_1_1	5	12	2558	4054	6.807	inframe_deletion	MODERATE	NEUROD2	Finnish Spitz	5	6	1648	2036	0	5	1	0.860262	0.897
chr9_22818263_CGC/-	chr9:22818262_GCGC_G	LAKE_1_1	5	12	2558	4054	6.807	inframe_deletion	MODERATE	NEUROD2	Lakeland Terrier	3	6	1650	2036	2	1	3	0.860262	0.897
chr9_22818263_CGC/-	chr9:22818262_GCGC_G	SPMT_1_1	5	12	2558	4054	6.807	inframe_deletion	MODERATE	NEUROD2	Spanish Mastiff	4	6	1649	2036	1	3	2	0.860262	0.897
chr9_22818263_CGC/-	chr9:22818262_GCGC_G	AMWS_1_1	4	10	2559	4056	6.807	inframe_deletion	MODERATE	NEUROD2	American Water Spaniel	3	5	1650	2037	1	2	2	0.860262	0.897
chr9_22818263_CGC/-	chr9:22818262_GCGC_G	DALM_1_1	4	10	2559	4056	6.807	inframe_deletion	MODERATE	NEUROD2	Dalmatian	3	5	1650	2037	1	2	2	0.860262	0.897
chr9_22818263_CGC/-	chr9:22818262_GCGC_G	DREV_1_1	4	10	2559	4056	6.807	inframe_deletion	MODERATE	NEUROD2	Drever	4	5	1649	2037	0	4	1	0.860262	0.897
chr9_22818263_CGC/-	chr9:22818262_GCGC_G	SMSH_1_1	4	10	2559	4056	6.807	inframe_deletion	MODERATE	NEUROD2	Small Swiss Hound	2	5	1651	2037	2	0	3	0.860262	0.897
chr9_22818263_CGC/-	chr9:22818262_GCGC_G	AMST_1_1	8	20	2555	4046	6.807	inframe_deletion	MODERATE	NEUROD2	American Staffordshire Terrier	6	10	1647	2032	2	4	4	0.860262	0.897
chr9_22818263_CGC/-	chr9:22818262_GCGC_G	ANFH_1_1	11	28	2552	4038	6.807	inframe_deletion	MODERATE	NEUROD2	Anglo-Francais hound	9	14	1644	2028	2	7	5	0.860262	0.897
chr9_22818263_CGC/-	chr9:22818262_GCGC_G	PEMB_1_1	3	8	2560	4058	6.807	inframe_deletion	MODERATE	NEUROD2	Pembroke Welsh Corgi	2	4	1651	2038	1	1	2	0.860262	0.897
chr9_22818263_CGC/-	chr9:22818262_GCGC_G	SLWP_1_1	3	8	2560	4058	6.807	inframe_deletion	MODERATE	NEUROD2	Slovakian Wirehaired Pointer	2	4	1651	2038	1	1	2	0.860262	0.897
chr9_22818263_CGC/-	chr9:22818262_GCGC_G	ACKR_1_1	6	16	2557	4050	6.807	inframe_deletion	MODERATE	NEUROD2	American Cocker Spaniel	3	8	1650	2034	3	0	5	0.860262	0.897
chr9_22818263_CGC/-	chr9:22818262_GCGC_G	CANE_1_1	3	8	2560	4058	6.807	inframe_deletion	MODERATE	NEUROD2	Cane Corso	3	4	1650	2038	0	3	1	0.860262	0.897
chr9_22818263_CGC/-	chr9:22818262_GCGC_G	KELP_2_2	3	8	2560	4058	6.807	inframe_deletion	MODERATE	NEUROD2	Australian Kelpie	2	4	1651	2038	1	1	2	0.860262	0.897
chr9_22818263_CGC/-	chr9:22818262_GCGC_G	PERH_1_2	3	8	2560	4058	6.807	inframe_deletion	MODERATE	NEUROD2	Peruvian Hairless	2	4	1651	2038	1	1	2	0.860262	0.897
chr9_22818263_CGC/-	chr9:22818262_GCGC_G	GSNZ_1_1	8	22	2555	4044	6.807	inframe_deletion	MODERATE	NEUROD2	Giant Schnauzer	8	11	1645	2031	0	8	3	0.860262	0.897
chr9_22818263_CGC/-	chr9:22818262_GCGC_G	BEDT_1_1	5	14	2558	4052	6.807	inframe_deletion	MODERATE	NEUROD2	Bedlington Terrier	4	7	1649	2035	1	3	3	0.860262	0.897
chr9_22818263_CGC/-	chr9:22818262_GCGC_G	SMFX_1_1	5	14	2558	4052	6.807	inframe_deletion	MODERATE	NEUROD2	Smooth Fox Terrier	5	7	1648	2035	0	5	2	0.860262	0.897
chr9_22818263_CGC/-	chr9:22818262_GCGC_G	BRAC_1_1	4	12	2559	4054	6.807	inframe_deletion	MODERATE	NEUROD2	Bracco Italiano	4	6	1649	2036	0	4	2	0.860262	0.897
chr9_22818263_CGC/-	chr9:22818262_GCGC_G	ECKR_1_1	2	6	2561	4060	6.807	inframe_deletion	MODERATE	NEUROD2	English Cocker Spaniel	2	3	1651	2039	0	2	1	0.860262	0.897
chr9_22818263_CGC/-	chr9:22818262_GCGC_G	MANT_1_1	6	18	2557	4048	6.807	inframe_deletion	MODERATE	NEUROD2	Manchester Terrier (Standard)	6	9	1647	2033	0	6	3	0.860262	0.897
chr9_22818263_CGC/-	chr9:22818262_GCGC_G	SROV_1_1	2	6	2561	4060	6.807	inframe_deletion	MODERATE	NEUROD2	South Russian Ovcharka	2	3	1651	2039	0	2	1	0.860262	0.897
chr9_22818263_CGC/-	chr9:22818262_GCGC_G	STAF_1_1	4	12	2559	4054	6.807	inframe_deletion	MODERATE	NEUROD2	Staffordshire Bull Terrier	4	6	1649	2036	0	4	2	0.860262	0.897
chr9_22818263_CGC/-	chr9:22818262_GCGC_G	BRJH_1_1	4	12	2559	4054	6.807	inframe_deletion	MODERATE	NEUROD2	Bruno Jura Hound	4	6	1649	2036	0	4	2	0.860262	0.897
chr9_22818263_CGC/-	chr9:22818262_GCGC_G	BRIT_1_1	5	16	2558	4050	6.807	inframe_deletion	MODERATE	NEUROD2	Brittany	3	8	1650	2034	2	1	5	0.860262	0.897
chr9_22818263_CGC/-	chr9:22818262_GCGC_G	WEIM_1_1	5	16	2558	4050	6.807	inframe_deletion	MODERATE	NEUROD2	Weimaraner	5	8	1648	2034	0	5	3	0.860262	0.897
chr9_22818263_CGC/-	chr9:22818262_GCGC_G	AMBD_1_1	3	10	2560	4056	6.807	inframe_deletion	MODERATE	NEUROD2	American Bulldog	3	5	1650	2037	0	3	2	0.860262	0.897
chr9_22818263_CGC/-	chr9:22818262_GCGC_G	BULM_1_1	3	10	2560	4056	6.807	inframe_deletion	MODERATE	NEUROD2	Bullmastiff	2	5	1651	2037	1	1	3	0.860262	0.897
chr9_22818263_CGC/-	chr9:22818262_GCGC_G	ESET_1_1	3	10	2560	4056	6.807	inframe_deletion	MODERATE	NEUROD2	English Setter	3	5	1650	2037	0	3	2	0.860262	0.897
chr9_22818263_CGC/-	chr9:22818262_GCGC_G	KARA_1_1	3	10	2560	4056	6.807	inframe_deletion	MODERATE	NEUROD2	Karakachan	3	5	1650	2037	0	3	2	0.860262	0.897
chr9_22818263_CGC/-	chr9:22818262_GCGC_G	AUPO_1_1	3	10	2560	4056	6.807	inframe_deletion	MODERATE	NEUROD2	Auvergne Pointer	2	5	1651	2037	1	1	3	0.860262	0.897
chr9_22818263_CGC/-	chr9:22818262_GCGC_G	BRGV_1_1	3	10	2560	4056	6.807	inframe_deletion	MODERATE	NEUROD2	Briquet Griffon Vendeen	3	5	1650	2037	0	3	2	0.860262	0.897
chr9_22818263_CGC/-	chr9:22818262_GCGC_G	BASS_1_1	4	14	2559	4052	6.807	inframe_deletion	MODERATE	NEUROD2	Basset Hound	3	7	1650	2035	1	2	4	0.860262	0.897
chr9_22818263_CGC/-	chr9:22818262_GCGC_G	FBUL_1_1	4	14	2559	4052	6.807	inframe_deletion	MODERATE	NEUROD2	French Bulldog	3	7	1650	2035	1	2	4	0.860262	0.897
chr9_22818263_CGC/-	chr9:22818262_GCGC_G	POLG_1_1	4	14	2559	4052	6.807	inframe_deletion	MODERATE	NEUROD2	Polish Greyhound	4	7	1649	2035	0	4	3	0.860262	0.897
chr9_22818263_CGC/-	chr9:22818262_GCGC_G	AHRT_1_1	2	8	2561	4058	6.807	inframe_deletion	MODERATE	NEUROD2	American Hairless Terrier	2	4	1651	2038	0	2	2	0.860262	0.897
chr9_22818263_CGC/-	chr9:22818262_GCGC_G	CRES_1_1	1	4	2562	4062	6.807	inframe_deletion	MODERATE	NEUROD2	Chinese Crested	1	2	1652	2040	0	1	1	0.860262	0.897
chr9_22818263_CGC/-	chr9:22818262_GCGC_G	CRTR_1_1	1	4	2562	4062	6.807	inframe_deletion	MODERATE	NEUROD2	Cretan tracer	1	2	1652	2040	0	1	1	0.860262	0.897
chr9_22818263_CGC/-	chr9:22818262_GCGC_G	DSFD_1_1	3	12	2560	4054	6.807	inframe_deletion	MODERATE	NEUROD2	Danish-Swedish Farmdog	2	6	1651	2036	1	1	4	0.860262	0.897
chr9_22818263_CGC/-	chr9:22818262_GCGC_G	EURA_1_1	2	8	2561	4058	6.807	inframe_deletion	MODERATE	NEUROD2	Eurasier	2	4	1651	2038	0	2	2	0.860262	0.897
chr9_22818263_CGC/-	chr9:22818262_GCGC_G	IBIZ_1_1	6	24	2557	4042	6.807	inframe_deletion	MODERATE	NEUROD2	Ibizan Hound	5	12	1648	2030	1	4	7	0.860262	0.897
chr9_22818263_CGC/-	chr9:22818262_GCGC_G	RTOY_1_1	2	8	2561	4058	6.807	inframe_deletion	MODERATE	NEUROD2	Russian Toy	2	4	1651	2038	0	2	2	0.860262	0.897
chr9_22818263_CGC/-	chr9:22818262_GCGC_G	SKYE_1_1	1	4	2562	4062	6.807	inframe_deletion	MODERATE	NEUROD2	Skye Terrier	1	2	1652	2040	0	1	1	0.860262	0.897
chr9_22818263_CGC/-	chr9:22818262_GCGC_G	SVAL_1_1	2	8	2561	4058	6.807	inframe_deletion	MODERATE	NEUROD2	Swedish Vallhund	2	4	1651	2038	0	2	2	0.860262	0.897
chr9_22818263_CGC/-	chr9:22818262_GCGC_G	DEER_1_1	4	16	2559	4050	6.807	inframe_deletion	MODERATE	NEUROD2	Scottish Deerhound	4	8	1649	2034	0	4	4	0.860262	0.897
chr9_22818263_CGC/-	chr9:22818262_GCGC_G	ARIP_1_1	2	10	2561	4056	6.807	inframe_deletion	MODERATE	NEUROD2	Ariege Pointer	2	5	1651	2037	0	2	3	0.860262	0.897
chr9_22818263_CGC/-	chr9:22818262_GCGC_G	BRFR_1_1	2	10	2561	4056	6.807	inframe_deletion	MODERATE	NEUROD2	Braques Francais	1	5	1652	2037	1	0	4	0.860262	0.897
chr9_22818263_CGC/-	chr9:22818262_GCGC_G	KEES_1_1	2	10	2561	4056	6.807	inframe_deletion	MODERATE	NEUROD2	Keeshond	2	5	1651	2037	0	2	3	0.860262	0.897
chr9_22818263_CGC/-	chr9:22818262_GCGC_G	COTO_1_1	2	10	2561	4056	6.807	inframe_deletion	MODERATE	NEUROD2	Coton de Tulear	2	5	1651	2037	0	2	3	0.860262	0.897
chr9_22818263_CGC/-	chr9:22818262_GCGC_G	PBGV_1_1	3	16	2560	4050	6.807	inframe_deletion	MODERATE	NEUROD2	Petit Basset Griffon Vendeen	3	8	1650	2034	0	3	5	0.860262	0.897
chr9_22818263_CGC/-	chr9:22818262_GCGC_G	BOXR_1_1	2	12	2561	4054	6.807	inframe_deletion	MODERATE	NEUROD2	Boxer	2	6	1651	2036	0	2	4	0.860262	0.897
chr9_22818263_CGC/-	chr9:22818262_GCGC_G	BOYK_1_1	1	6	2562	4060	6.807	inframe_deletion	MODERATE	NEUROD2	Boykin Spaniel	1	3	1652	2039	0	1	2	0.860262	0.897
chr9_22818263_CGC/-	chr9:22818262_GCGC_G	LAEK_1_1	1	6	2562	4060	6.807	inframe_deletion	MODERATE	NEUROD2	Belgian Laekenois	1	3	1652	2039	0	1	2	0.860262	0.897
chr9_22818263_CGC/-	chr9:22818262_GCGC_G	SALU_1_1	1	6	2562	4060	6.807	inframe_deletion	MODERATE	NEUROD2	Saluki	1	3	1652	2039	0	1	2	0.860262	0.897
chr9_22818263_CGC/-	chr9:22818262_GCGC_G	WSSD_1_1	2	12	2561	4054	6.807	inframe_deletion	MODERATE	NEUROD2	White Swiss Shepherd Dog	2	6	1651	2036	0	2	4	0.860262	0.897
chr9_22818263_CGC/-	chr9:22818262_GCGC_G	MSNZ_1_1	2	14	2561	4052	6.807	inframe_deletion	MODERATE	NEUROD2	Miniature Schnauzer	2	7	1651	2035	0	2	5	0.860262	0.897
chr9_22818263_CGC/-	chr9:22818262_GCGC_G	PULI_1_1	2	14	2561	4052	6.807	inframe_deletion	MODERATE	NEUROD2	Puli	2	7	1651	2035	0	2	5	0.860262	0.897
chr9_22818263_CGC/-	chr9:22818262_GCGC_G	CESK_1_1	1	10	2562	4056	6.807	inframe_deletion	MODERATE	NEUROD2	Cesky Terrier	1	5	1652	2037	0	1	4	0.860262	0.897
chr9_22818263_CGC/-	chr9:22818262_GCGC_G	GBGV_1_1	1	10	2562	4056	6.807	inframe_deletion	MODERATE	NEUROD2	Grand Basset Griffon Vendeen	1	5	1652	2037	0	1	4	0.860262	0.897
chr9_22818263_CGC/-	chr9:22818262_GCGC_G	SILK_1_1	1	10	2562	4056	6.807	inframe_deletion	MODERATE	NEUROD2	Silky Terrier	1	5	1652	2037	0	1	4	0.860262	0.897
chr9_22818263_CGC/-	chr9:22818262_GCGC_G	PISP_1_1	1	10	2562	4056	6.807	inframe_deletion	MODERATE	NEUROD2	Picardy Spaniel	1	5	1652	2037	0	1	4	0.860262	0.897
chr9_22818263_CGC/-	chr9:22818262_GCGC_G	BHSP_1_1	1	12	2562	4054	6.807	inframe_deletion	MODERATE	NEUROD2	Bohemian Shepherd	1	6	1652	2036	0	1	5	0.860262	0.897
chr26_16846973_T/C	chr26:16846973_T_C	AIRT_1_1	2	2	2567	4046	0	missense_variant	MODERATE	CABP1	Airedale Terrier	1	1	1642	2023	1	0	0	0.799534	0.959
chr26_16846973_T/C	chr26:16846973_T_C	AKIT_1_1	22	22	2547	4026	0	missense_variant	MODERATE	CABP1	Akita	11	11	1632	2013	11	0	0	0.799534	0.959
chr26_16846973_T/C	chr26:16846973_T_C	AMBD_1_1	10	10	2559	4038	0	missense_variant	MODERATE	CABP1	American Bulldog	5	5	1638	2019	5	0	0	0.799534	0.959
chr26_16846973_T/C	chr26:16846973_T_C	BEAR_1_1	2	2	2567	4046	0	missense_variant	MODERATE	CABP1	Karelian Bear Dog	1	1	1642	2023	1	0	0	0.799534	0.959
chr26_16846973_T/C	chr26:16846973_T_C	BEDT_1_1	10	10	2559	4038	0	missense_variant	MODERATE	CABP1	Bedlington Terrier	5	5	1638	2019	5	0	0	0.799534	0.959
chr26_16846973_T/C	chr26:16846973_T_C	BORZ_1_1	4	4	2565	4044	0	missense_variant	MODERATE	CABP1	Borzoi	2	2	1641	2022	2	0	0	0.799534	0.959
chr26_16846973_T/C	chr26:16846973_T_C	BOXR_1_1	12	12	2557	4036	0	missense_variant	MODERATE	CABP1	Boxer	6	6	1637	2018	6	0	0	0.799534	0.959
chr26_16846973_T/C	chr26:16846973_T_C	BRHM_1_1	10	10	2559	4038	0	missense_variant	MODERATE	CABP1	Broholmer	5	5	1638	2019	5	0	0	0.799534	0.959
chr26_16846973_T/C	chr26:16846973_T_C	BRIA_1_1	10	10	2559	4038	0	missense_variant	MODERATE	CABP1	Briard	5	5	1638	2019	5	0	0	0.799534	0.959
chr26_16846973_T/C	chr26:16846973_T_C	BRMD_1_1	22	22	2547	4026	0	missense_variant	MODERATE	CABP1	Bernese Mountain Dog	11	11	1632	2013	11	0	0	0.799534	0.959
chr26_16846973_T/C	chr26:16846973_T_C	BULM_1_1	10	10	2559	4038	0	missense_variant	MODERATE	CABP1	Bullmastiff	5	5	1638	2019	5	0	0	0.799534	0.959
chr26_16846973_T/C	chr26:16846973_T_C	CAIR_1_1	10	10	2559	4038	0	missense_variant	MODERATE	CABP1	Cairn Terrier	5	5	1638	2019	5	0	0	0.799534	0.959
chr26_16846973_T/C	chr26:16846973_T_C	CHOW_1_1	12	12	2557	4036	0	missense_variant	MODERATE	CABP1	Chow Chow	6	6	1637	2018	6	0	0	0.799534	0.959
chr26_16846973_T/C	chr26:16846973_T_C	CLUP_GR_1_1	22	22	2547	4026	0	missense_variant	MODERATE	CABP1	Wolf	11	11	1632	2013	11	0	0	0.799534	0.959
chr26_16846973_T/C	chr26:16846973_T_C	CLUP_PT_1_1	4	4	2565	4044	0	missense_variant	MODERATE	CABP1	Wolf	2	2	1641	2022	2	0	0	0.799534	0.959
chr26_16846973_T/C	chr26:16846973_T_C	CLUP_US_1_1	10	10	2559	4038	0	missense_variant	MODERATE	CABP1	Wolf	5	5	1638	2019	5	0	0	0.799534	0.959
chr26_16846973_T/C	chr26:16846973_T_C	CRSP_1_1	8	8	2561	4040	0	missense_variant	MODERATE	CABP1	Croatian Sheepdog	4	4	1639	2020	4	0	0	0.799534	0.959
chr26_16846973_T/C	chr26:16846973_T_C	DDBX_1_1	10	10	2559	4038	0	missense_variant	MODERATE	CABP1	Dogue De Bordeaux	5	5	1638	2019	5	0	0	0.799534	0.959
chr26_16846973_T/C	chr26:16846973_T_C	FOMD_1_1	4	4	2565	4044	0	missense_variant	MODERATE	CABP1	Formosan Mountain Dog	2	2	1641	2022	2	0	0	0.799534	0.959
chr26_16846973_T/C	chr26:16846973_T_C	FONN_1_1	2	2	2567	4046	0	missense_variant	MODERATE	CABP1	Fonni's Dog	1	1	1642	2023	1	0	0	0.799534	0.959
chr26_16846973_T/C	chr26:16846973_T_C	GORD_1_1	2	2	2567	4046	0	missense_variant	MODERATE	CABP1	Gordon Setter	1	1	1642	2023	1	0	0	0.799534	0.959
chr26_16846973_T/C	chr26:16846973_T_C	GPYR_1_1	14	14	2555	4034	0	missense_variant	MODERATE	CABP1	Great Pyrenees	7	7	1636	2017	7	0	0	0.799534	0.959
chr26_16846973_T/C	chr26:16846973_T_C	GREE_1_1	8	8	2561	4040	0	missense_variant	MODERATE	CABP1	Greenland Dog	4	4	1639	2020	4	0	0	0.799534	0.959
chr26_16846973_T/C	chr26:16846973_T_C	HTSV_1_1	6	6	2563	4042	0	missense_variant	MODERATE	CABP1	Hamiltonstovare	3	3	1640	2021	3	0	0	0.799534	0.959
chr26_16846973_T/C	chr26:16846973_T_C	HUSK_1_1	4	4	2565	4044	0	missense_variant	MODERATE	CABP1	Siberian Husky	2	2	1641	2022	2	0	0	0.799534	0.959
chr26_16846973_T/C	chr26:16846973_T_C	IRIT_1_1	6	6	2563	4042	0	missense_variant	MODERATE	CABP1	Irish Terrier	3	3	1640	2021	3	0	0	0.799534	0.959
chr26_16846973_T/C	chr26:16846973_T_C	LAND_1_1	6	6	2563	4042	0	missense_variant	MODERATE	CABP1	Landseer	3	3	1640	2021	3	0	0	0.799534	0.959
chr26_16846973_T/C	chr26:16846973_T_C	MSNZ_1_1	14	14	2555	4034	0	missense_variant	MODERATE	CABP1	Miniature Schnauzer	7	7	1636	2017	7	0	0	0.799534	0.959
chr26_16846973_T/C	chr26:16846973_T_C	NORB_1_1	10	10	2559	4038	0	missense_variant	MODERATE	CABP1	Norrbottenspetz	5	5	1638	2019	5	0	0	0.799534	0.959
chr26_16846973_T/C	chr26:16846973_T_C	OLES_1_1	14	14	2555	4034	0	missense_variant	MODERATE	CABP1	Old English Sheepdog	7	7	1636	2017	7	0	0	0.799534	0.959
chr26_16846973_T/C	chr26:16846973_T_C	POSA_1_1	2	2	2567	4046	0	missense_variant	MODERATE	CABP1	Posavac Hound	1	1	1642	2023	1	0	0	0.799534	0.959
chr26_16846973_T/C	chr26:16846973_T_C	SEAL_1_1	12	12	2557	4036	0	missense_variant	MODERATE	CABP1	Sealyham Terrier	6	6	1637	2018	6	0	0	0.799534	0.959
chr26_16846973_T/C	chr26:16846973_T_C	SHIH_1_1	6	6	2563	4042	0	missense_variant	MODERATE	CABP1	Shih Tzu	3	3	1640	2021	3	0	0	0.799534	0.959
chr26_16846973_T/C	chr26:16846973_T_C	SMSH_1_1	12	12	2557	4036	0	missense_variant	MODERATE	CABP1	Small Swiss Hound	6	6	1637	2018	6	0	0	0.799534	0.959
chr26_16846973_T/C	chr26:16846973_T_C	STBY_1_1	6	6	2563	4042	0	missense_variant	MODERATE	CABP1	Stabyhoun	3	3	1640	2021	3	0	0	0.799534	0.959
chr26_16846973_T/C	chr26:16846973_T_C	TOSA_1_1	6	6	2563	4042	0	missense_variant	MODERATE	CABP1	Tosa Inu	3	3	1640	2021	3	0	0	0.799534	0.959
chr26_16846973_T/C	chr26:16846973_T_C	IRSE_1_1	6	6	2563	4042	0	missense_variant	MODERATE	CABP1	Irish Setter	3	3	1640	2021	3	0	0	0.799534	0.959
chr26_16846973_T/C	chr26:16846973_T_C	ETOY_1_1	2	2	2567	4046	0	missense_variant	MODERATE	CABP1	English Toy Spaniel	1	1	1642	2023	1	0	0	0.799534	0.959
chr26_16846973_T/C	chr26:16846973_T_C	CLUP_IR_1_1	6	6	2563	4042	0	missense_variant	MODERATE	CABP1	Wolf	3	3	1640	2021	3	0	0	0.799534	0.959
chr26_16846973_T/C	chr26:16846973_T_C	CANE_1_1	6	6	2563	4042	0	missense_variant	MODERATE	CABP1	Cane Corso	3	3	1640	2021	3	0	0	0.799534	0.959
chr26_16846973_T/C	chr26:16846973_T_C	CLUP_CN_1_2	10	10	2559	4038	0	missense_variant	MODERATE	CABP1	Wolf	5	5	1638	2019	5	0	0	0.799534	0.959
chr26_16846973_T/C	chr26:16846973_T_C	CLUP_CN_2_2	2	2	2567	4046	0	missense_variant	MODERATE	CABP1	Wolf	1	1	1642	2023	1	0	0	0.799534	0.959
chr26_16846973_T/C	chr26:16846973_T_C	CLUP_RU_1_1	4	4	2565	4044	0	missense_variant	MODERATE	CABP1	Wolf	2	2	1641	2022	2	0	0	0.799534	0.959
chr26_16846973_T/C	chr26:16846973_T_C	CLUP_SE_1_1	14	14	2555	4034	0	missense_variant	MODERATE	CABP1	Wolf	7	7	1636	2017	7	0	0	0.799534	0.959
chr26_16846973_T/C	chr26:16846973_T_C	DING_1_1	48	50	2521	3998	0	missense_variant	MODERATE	CABP1	Dingo	25	25	1618	1999	23	2	0	0.799534	0.959
chr26_16846973_T/C	chr26:16846973_T_C	AMST_1_1	21	22	2548	4026	0	missense_variant	MODERATE	CABP1	American Staffordshire Terrier	11	11	1632	2013	10	1	0	0.799534	0.959
chr26_16846973_T/C	chr26:16846973_T_C	CCRT_1_1	17	18	2552	4030	0	missense_variant	MODERATE	CABP1	Curly-Coated Retriever	9	9	1634	2015	8	1	0	0.799534	0.959
chr26_16846973_T/C	chr26:16846973_T_C	WHWT_1_1	15	16	2554	4032	0	missense_variant	MODERATE	CABP1	West Highland White Terrier	8	8	1635	2016	7	1	0	0.799534	0.959
chr26_16846973_T/C	chr26:16846973_T_C	BRZT_1_1	11	12	2558	4036	0	missense_variant	MODERATE	CABP1	Brazilian Terrier	6	6	1637	2018	5	1	0	0.799534	0.959
chr26_16846973_T/C	chr26:16846973_T_C	ESMD_1_1	11	12	2558	4036	0	missense_variant	MODERATE	CABP1	Estrela Mountain Dog	6	6	1637	2018	5	1	0	0.799534	0.959
chr26_16846973_T/C	chr26:16846973_T_C	HOVA_1_1	11	12	2558	4036	0	missense_variant	MODERATE	CABP1	Hovawart	6	6	1637	2018	5	1	0	0.799534	0.959
chr26_16846973_T/C	chr26:16846973_T_C	LAKE_1_1	11	12	2558	4036	0	missense_variant	MODERATE	CABP1	Lakeland Terrier	6	6	1637	2018	5	1	0	0.799534	0.959
chr26_16846973_T/C	chr26:16846973_T_C	LEOP_1_1	11	12	2558	4036	0	missense_variant	MODERATE	CABP1	Catahoula Leopard Dog	6	6	1637	2018	5	1	0	0.799534	0.959
chr26_16846973_T/C	chr26:16846973_T_C	BRJH_1_1	11	12	2558	4036	0	missense_variant	MODERATE	CABP1	Bruno Jura Hound	6	6	1637	2018	5	1	0	0.799534	0.959
chr26_16846973_T/C	chr26:16846973_T_C	NEAP_1_1	11	12	2558	4036	0	missense_variant	MODERATE	CABP1	Neapolitan Mastiff	6	6	1637	2018	5	1	0	0.799534	0.959
chr26_16846973_T/C	chr26:16846973_T_C	BFDB_1_1	9	10	2560	4038	0	missense_variant	MODERATE	CABP1	Basset Fauve de Bretagne	5	5	1638	2019	4	1	0	0.799534	0.959
chr26_16846973_T/C	chr26:16846973_T_C	BIEW_1_1	9	10	2560	4038	0	missense_variant	MODERATE	CABP1	Biewer Terrier	5	5	1638	2019	4	1	0	0.799534	0.959
chr26_16846973_T/C	chr26:16846973_T_C	BOST_1_1	9	10	2560	4038	0	missense_variant	MODERATE	CABP1	Boston Terrier	5	5	1638	2019	4	1	0	0.799534	0.959
chr26_16846973_T/C	chr26:16846973_T_C	MAAG_1_1	9	10	2560	4038	0	missense_variant	MODERATE	CABP1	Magyar Agar	5	5	1638	2019	4	1	0	0.799534	0.959
chr26_16846973_T/C	chr26:16846973_T_C	NEWF_1_1	18	20	2551	4028	0	missense_variant	MODERATE	CABP1	Newfoundland	9	10	1634	2014	9	0	1	0.799534	0.959
chr26_16846973_T/C	chr26:16846973_T_C	OTTR_1_1	9	10	2560	4038	0	missense_variant	MODERATE	CABP1	Otterhound	5	5	1638	2019	4	1	0	0.799534	0.959
chr26_16846973_T/C	chr26:16846973_T_C	MARM_1_1	9	10	2560	4038	0	missense_variant	MODERATE	CABP1	Maremma Sheepdog	5	5	1638	2019	4	1	0	0.799534	0.959
chr26_16846973_T/C	chr26:16846973_T_C	FOXH_1_1	9	10	2560	4038	0	missense_variant	MODERATE	CABP1	Foxhound	5	5	1638	2019	4	1	0	0.799534	0.959
chr26_16846973_T/C	chr26:16846973_T_C	SSHP_1_1	43	48	2526	4000	0	missense_variant	MODERATE	CABP1	Shetland Sheepdog	24	24	1619	2000	19	5	0	0.799534	0.959
chr26_16846973_T/C	chr26:16846973_T_C	MAST_1_1	16	18	2553	4030	0	missense_variant	MODERATE	CABP1	Mastiff	9	9	1634	2015	7	2	0	0.799534	0.959
chr26_16846973_T/C	chr26:16846973_T_C	STBD_1_1	16	18	2553	4030	0	missense_variant	MODERATE	CABP1	Saint Bernard	9	9	1634	2015	7	2	0	0.799534	0.959
chr26_16846973_T/C	chr26:16846973_T_C	VILL_CN_1_2	16	18	2553	4030	0	missense_variant	MODERATE	CABP1	NA	9	9	1634	2015	7	2	0	0.799534	0.959
chr26_16846973_T/C	chr26:16846973_T_C	BEAU_1_1	7	8	2562	4040	0	missense_variant	MODERATE	CABP1	Beauceron	4	4	1639	2020	3	1	0	0.799534	0.959
chr26_16846973_T/C	chr26:16846973_T_C	BORT_1_1	7	8	2562	4040	0	missense_variant	MODERATE	CABP1	Border Terrier	4	4	1639	2020	3	1	0	0.799534	0.959
chr26_16846973_T/C	chr26:16846973_T_C	BOYK_1_1	7	8	2562	4040	0	missense_variant	MODERATE	CABP1	Boykin Spaniel	4	4	1639	2020	3	1	0	0.799534	0.959
chr26_16846973_T/C	chr26:16846973_T_C	CARD_1_1	7	8	2562	4040	0	missense_variant	MODERATE	CABP1	Cardigan Welsh Corgi	4	4	1639	2020	3	1	0	0.799534	0.959
chr26_16846973_T/C	chr26:16846973_T_C	DAND_1_1	7	8	2562	4040	0	missense_variant	MODERATE	CABP1	Dandie Dinmont Terrier	4	4	1639	2020	3	1	0	0.799534	0.959
chr26_16846973_T/C	chr26:16846973_T_C	EURA_1_1	7	8	2562	4040	0	missense_variant	MODERATE	CABP1	Eurasier	4	4	1639	2020	3	1	0	0.799534	0.959
chr26_16846973_T/C	chr26:16846973_T_C	FIEL_1_1	7	8	2562	4040	0	missense_variant	MODERATE	CABP1	Field Spaniel	4	4	1639	2020	3	1	0	0.799534	0.959
chr26_16846973_T/C	chr26:16846973_T_C	GALG_1_1	7	8	2562	4040	0	missense_variant	MODERATE	CABP1	Galgo Espanol	4	4	1639	2020	3	1	0	0.799534	0.959
chr26_16846973_T/C	chr26:16846973_T_C	IBIZ_1_1	14	16	2555	4032	0	missense_variant	MODERATE	CABP1	Ibizan Hound	8	8	1635	2016	6	2	0	0.799534	0.959
chr26_16846973_T/C	chr26:16846973_T_C	NBUH_1_1	7	8	2562	4040	0	missense_variant	MODERATE	CABP1	Norwegian Buhund	4	4	1639	2020	3	1	0	0.799534	0.959
chr26_16846973_T/C	chr26:16846973_T_C	SGGO_1_1	7	8	2562	4040	0	missense_variant	MODERATE	CABP1	Segugio Italiano	4	4	1639	2020	3	1	0	0.799534	0.959
chr26_16846973_T/C	chr26:16846973_T_C	VIZS_1_1	12	14	2557	4034	0	missense_variant	MODERATE	CABP1	Vizsla	7	7	1636	2017	5	2	0	0.799534	0.959
chr26_16846973_T/C	chr26:16846973_T_C	WHIP_1_1	12	14	2557	4034	0	missense_variant	MODERATE	CABP1	Whippet	7	7	1636	2017	5	2	0	0.799534	0.959
chr26_16846973_T/C	chr26:16846973_T_C	BRBT_1_1	10	12	2559	4036	0	missense_variant	MODERATE	CABP1	Barbet	6	6	1637	2018	4	2	0	0.799534	0.959
chr26_16846973_T/C	chr26:16846973_T_C	CRES_1_1	5	6	2564	4042	0	missense_variant	MODERATE	CABP1	Chinese Crested	3	3	1640	2021	2	1	0	0.799534	0.959
chr26_16846973_T/C	chr26:16846973_T_C	DARG_1_1	5	6	2564	4042	0	missense_variant	MODERATE	CABP1	Dogo Argentino	3	3	1640	2021	2	1	0	0.799534	0.959
chr26_16846973_T/C	chr26:16846973_T_C	ESTH_1_1	5	6	2564	4042	0	missense_variant	MODERATE	CABP1	Estonian Hound	3	3	1640	2021	2	1	0	0.799534	0.959
chr26_16846973_T/C	chr26:16846973_T_C	GLEN_1_1	10	12	2559	4036	0	missense_variant	MODERATE	CABP1	Glen of Imaal Terrier	6	6	1637	2018	4	2	0	0.799534	0.959
chr26_16846973_T/C	chr26:16846973_T_C	ICES_1_1	10	12	2559	4036	0	missense_variant	MODERATE	CABP1	Icelandic Sheepdog	6	6	1637	2018	4	2	0	0.799534	0.959
chr26_16846973_T/C	chr26:16846973_T_C	KERY_1_1	5	6	2564	4042	0	missense_variant	MODERATE	CABP1	Kerry Blue Terrier	3	3	1640	2021	2	1	0	0.799534	0.959
chr26_16846973_T/C	chr26:16846973_T_C	KISH_1_1	5	6	2564	4042	0	missense_variant	MODERATE	CABP1	Kishu	3	3	1640	2021	2	1	0	0.799534	0.959
chr26_16846973_T/C	chr26:16846973_T_C	NOWT_1_1	10	12	2559	4036	0	missense_variant	MODERATE	CABP1	Norwich Terrier	6	6	1637	2018	4	2	0	0.799534	0.959
chr26_16846973_T/C	chr26:16846973_T_C	SPMT_1_1	10	12	2559	4036	0	missense_variant	MODERATE	CABP1	Spanish Mastiff	6	6	1637	2018	4	2	0	0.799534	0.959
chr26_16846973_T/C	chr26:16846973_T_C	NELK_1_1	30	36	2539	4012	0	missense_variant	MODERATE	CABP1	Norwegian Elkhound	18	18	1625	2006	12	6	0	0.799534	0.959
chr26_16846973_T/C	chr26:16846973_T_C	PBGA_1_1	10	12	2559	4036	0	missense_variant	MODERATE	CABP1	Petit Bleu de Gascogne	5	6	1638	2018	5	0	1	0.799534	0.959
chr26_16846973_T/C	chr26:16846973_T_C	PYSH_1_1	18	22	2551	4026	0	missense_variant	MODERATE	CABP1	Pyrenean Shepherd	10	11	1633	2013	8	2	1	0.799534	0.959
chr26_16846973_T/C	chr26:16846973_T_C	SCOT_1_1	44	54	2525	3994	0	missense_variant	MODERATE	CABP1	Scottish Terrier	27	27	1616	1997	17	10	0	0.799534	0.959
chr26_16846973_T/C	chr26:16846973_T_C	COLL_1_1	21	26	2548	4022	0	missense_variant	MODERATE	CABP1	Collie	12	13	1631	2011	9	3	1	0.799534	0.959
chr26_16846973_T/C	chr26:16846973_T_C	ELOD_1_1	8	10	2561	4038	0	missense_variant	MODERATE	CABP1	Elo	5	5	1638	2019	3	2	0	0.799534	0.959
chr26_16846973_T/C	chr26:16846973_T_C	WELT_1_1	8	10	2561	4038	0	missense_variant	MODERATE	CABP1	Welsh Terrier	4	5	1639	2019	4	0	1	0.799534	0.959
chr26_16846973_T/C	chr26:16846973_T_C	TPOO_1_1	16	20	2553	4028	0	missense_variant	MODERATE	CABP1	Toy Poodle	10	10	1633	2014	6	4	0	0.799534	0.959
chr26_16846973_T/C	chr26:16846973_T_C	SAMO_1_1	35	44	2534	4004	0	missense_variant	MODERATE	CABP1	Samoyed	21	22	1622	2002	14	7	1	0.799534	0.959
chr26_16846973_T/C	chr26:16846973_T_C	BELS_1_1	19	24	2550	4024	0	missense_variant	MODERATE	CABP1	Belgian Sheepdog	11	12	1632	2012	8	3	1	0.799534	0.959
chr26_16846973_T/C	chr26:16846973_T_C	KROM_1_1	11	14	2558	4034	0	missense_variant	MODERATE	CABP1	Kromfohrlander	7	7	1636	2017	4	3	0	0.799534	0.959
chr26_16846973_T/C	chr26:16846973_T_C	SHAR_1_1	11	14	2558	4034	0	missense_variant	MODERATE	CABP1	Shar Pei	6	7	1637	2017	5	1	1	0.799534	0.959
chr26_16846973_T/C	chr26:16846973_T_C	AMAL_1_1	9	12	2560	4036	0	missense_variant	MODERATE	CABP1	Alaskan Malamute	6	6	1637	2018	3	3	0	0.799534	0.959
chr26_16846973_T/C	chr26:16846973_T_C	AZWK_1_1	3	4	2566	4044	0	missense_variant	MODERATE	CABP1	Azawakh	2	2	1641	2022	1	1	0	0.799534	0.959
chr26_16846973_T/C	chr26:16846973_T_C	DANE_1_1	3	4	2566	4044	0	missense_variant	MODERATE	CABP1	Great Dane	2	2	1641	2022	1	1	0	0.799534	0.959
chr26_16846973_T/C	chr26:16846973_T_C	GREY_1_1	3	4	2566	4044	0	missense_variant	MODERATE	CABP1	Greyhound	2	2	1641	2022	1	1	0	0.799534	0.959
chr26_16846973_T/C	chr26:16846973_T_C	IWOF_1_1	3	4	2566	4044	0	missense_variant	MODERATE	CABP1	Irish Wolfhound	2	2	1641	2022	1	1	0	0.799534	0.959
chr26_16846973_T/C	chr26:16846973_T_C	KAIK_1_1	6	8	2563	4040	0	missense_variant	MODERATE	CABP1	Kai Ken	3	4	1640	2020	3	0	1	0.799534	0.959
chr26_16846973_T/C	chr26:16846973_T_C	LANC_1_1	9	12	2560	4036	0	missense_variant	MODERATE	CABP1	Lancashire Heeler	6	6	1637	2018	3	3	0	0.799534	0.959
chr26_16846973_T/C	chr26:16846973_T_C	SLCU_1_1	9	12	2560	4036	0	missense_variant	MODERATE	CABP1	Slovak Cuvac	6	6	1637	2018	3	3	0	0.799534	0.959
chr26_16846973_T/C	chr26:16846973_T_C	SPWD_1_1	6	8	2563	4040	0	missense_variant	MODERATE	CABP1	Spanish Water Dog	3	4	1640	2020	3	0	1	0.799534	0.959
chr26_16846973_T/C	chr26:16846973_T_C	TURM_1_1	6	8	2563	4040	0	missense_variant	MODERATE	CABP1	Turkish Mastiff	4	4	1639	2020	2	2	0	0.799534	0.959
chr26_16846973_T/C	chr26:16846973_T_C	WSSP_1_1	3	4	2566	4044	0	missense_variant	MODERATE	CABP1	Welsh Springer Spaniel	2	2	1641	2022	1	1	0	0.799534	0.959
chr26_16846973_T/C	chr26:16846973_T_C	ACKR_1_1	12	16	2557	4032	0	missense_variant	MODERATE	CABP1	American Cocker Spaniel	7	8	1636	2016	5	2	1	0.799534	0.959
chr26_16846973_T/C	chr26:16846973_T_C	ESSP_1_1	9	12	2560	4036	0	missense_variant	MODERATE	CABP1	English Springer Spaniel	6	6	1637	2018	3	3	0	0.799534	0.959
chr26_16846973_T/C	chr26:16846973_T_C	SRAB_1_1	6	8	2563	4040	0	missense_variant	MODERATE	CABP1	Sarabi	4	4	1639	2020	2	2	0	0.799534	0.959
chr26_16846973_T/C	chr26:16846973_T_C	EPNT_2_2	3	4	2566	4044	0	missense_variant	MODERATE	CABP1	English Pointer	2	2	1641	2022	1	1	0	0.799534	0.959
chr26_16846973_T/C	chr26:16846973_T_C	ANFH_1_1	19	26	2550	4022	0	missense_variant	MODERATE	CABP1	Anglo-Francais hound	12	13	1631	2011	7	5	1	0.799534	0.959
chr26_16846973_T/C	chr26:16846973_T_C	AFOX_1_1	10	14	2559	4034	0	missense_variant	MODERATE	CABP1	American Foxhound	7	7	1636	2017	3	4	0	0.799534	0.959
chr26_16846973_T/C	chr26:16846973_T_C	PULI_1_1	10	14	2559	4034	0	missense_variant	MODERATE	CABP1	Puli	7	7	1636	2017	3	4	0	0.799534	0.959
chr26_16846973_T/C	chr26:16846973_T_C	BERG_1_1	7	10	2562	4038	0	missense_variant	MODERATE	CABP1	Bergamasco	5	5	1638	2019	2	3	0	0.799534	0.959
chr26_16846973_T/C	chr26:16846973_T_C	BOPD_1_1	7	10	2562	4038	0	missense_variant	MODERATE	CABP1	Bourbonnais Pointing Dog	4	5	1639	2019	3	1	1	0.799534	0.959
chr26_16846973_T/C	chr26:16846973_T_C	FINS_1_1	7	10	2562	4038	0	missense_variant	MODERATE	CABP1	Finnish Spitz	5	5	1638	2019	2	3	0	0.799534	0.959
chr26_16846973_T/C	chr26:16846973_T_C	FLCR_1_1	14	20	2555	4028	0	missense_variant	MODERATE	CABP1	Flat-Coated Retriever	8	10	1635	2014	6	2	2	0.799534	0.959
chr26_16846973_T/C	chr26:16846973_T_C	GSMD_1_1	7	10	2562	4038	0	missense_variant	MODERATE	CABP1	Greater Swiss Mountain Dog	4	5	1639	2019	3	1	1	0.799534	0.959
chr26_16846973_T/C	chr26:16846973_T_C	POSD_1_1	7	10	2562	4038	0	missense_variant	MODERATE	CABP1	Portuguese Sheepdog	5	5	1638	2019	2	3	0	0.799534	0.959
chr26_16846973_T/C	chr26:16846973_T_C	SKIP_1_1	7	10	2562	4038	0	missense_variant	MODERATE	CABP1	Schipperke	4	5	1639	2019	3	1	1	0.799534	0.959
chr26_16846973_T/C	chr26:16846973_T_C	COTO_1_1	7	10	2562	4038	0	missense_variant	MODERATE	CABP1	Coton de Tulear	5	5	1638	2019	2	3	0	0.799534	0.959
chr26_16846973_T/C	chr26:16846973_T_C	SWHN_1_1	7	10	2562	4038	0	missense_variant	MODERATE	CABP1	Swiss Hound	5	5	1638	2019	2	3	0	0.799534	0.959
chr26_16846973_T/C	chr26:16846973_T_C	SARP_1_1	7	10	2562	4038	0	missense_variant	MODERATE	CABP1	Sarplaninac	4	5	1639	2019	3	1	1	0.799534	0.959
chr26_16846973_T/C	chr26:16846973_T_C	BRIT_1_1	11	16	2558	4032	0	missense_variant	MODERATE	CABP1	Brittany	7	8	1636	2016	4	3	1	0.799534	0.959
chr26_16846973_T/C	chr26:16846973_T_C	ZAGR_1_1	15	22	2554	4026	0	missense_variant	MODERATE	CABP1	Zagar	9	11	1634	2013	6	3	2	0.799534	0.959
chr26_16846973_T/C	chr26:16846973_T_C	AUST_1_1	8	12	2561	4036	0	missense_variant	MODERATE	CABP1	Australian Terrier	6	6	1637	2018	2	4	0	0.799534	0.959
chr26_16846973_T/C	chr26:16846973_T_C	BICH_1_1	8	12	2561	4036	0	missense_variant	MODERATE	CABP1	Bichon Frise	6	6	1637	2018	2	4	0	0.799534	0.959
chr26_16846973_T/C	chr26:16846973_T_C	BOER_1_1	4	6	2565	4042	0	missense_variant	MODERATE	CABP1	Boerboel	2	3	1641	2021	2	0	1	0.799534	0.959
chr26_16846973_T/C	chr26:16846973_T_C	BRUS_1_1	12	18	2557	4030	0	missense_variant	MODERATE	CABP1	Brussels Griffon	8	9	1635	2015	4	4	1	0.799534	0.959
chr26_16846973_T/C	chr26:16846973_T_C	DREV_1_1	8	12	2561	4036	0	missense_variant	MODERATE	CABP1	Drever	5	6	1638	2018	3	2	1	0.799534	0.959
chr26_16846973_T/C	chr26:16846973_T_C	ENTB_1_1	4	6	2565	4042	0	missense_variant	MODERATE	CABP1	Entlebucher Mountain Dog	2	3	1641	2021	2	0	1	0.799534	0.959
chr26_16846973_T/C	chr26:16846973_T_C	FBUL_1_1	8	12	2561	4036	0	missense_variant	MODERATE	CABP1	French Bulldog	5	6	1638	2018	3	2	1	0.799534	0.959
chr26_16846973_T/C	chr26:16846973_T_C	FINH_1_1	8	12	2561	4036	0	missense_variant	MODERATE	CABP1	Finnish Hound	6	6	1637	2018	2	4	0	0.799534	0.959
chr26_16846973_T/C	chr26:16846973_T_C	GHUT_1_1	8	12	2561	4036	0	missense_variant	MODERATE	CABP1	German Hunting Terrier	6	6	1637	2018	2	4	0	0.799534	0.959
chr26_16846973_T/C	chr26:16846973_T_C	IWSP_1_1	8	12	2561	4036	0	missense_variant	MODERATE	CABP1	Irish Water Spaniel	5	6	1638	2018	3	2	1	0.799534	0.959
chr26_16846973_T/C	chr26:16846973_T_C	PUDL_1_1	4	6	2565	4042	0	missense_variant	MODERATE	CABP1	Pudelpointer	3	3	1640	2021	1	2	0	0.799534	0.959
chr26_16846973_T/C	chr26:16846973_T_C	SAAR_1_1	4	6	2565	4042	0	missense_variant	MODERATE	CABP1	Saarloos Wolfdog	3	3	1640	2021	1	2	0	0.799534	0.959
chr26_16846973_T/C	chr26:16846973_T_C	SROV_1_1	4	6	2565	4042	0	missense_variant	MODERATE	CABP1	South Russian Ovcharka	3	3	1640	2021	1	2	0	0.799534	0.959
chr26_16846973_T/C	chr26:16846973_T_C	SUSX_1_1	4	6	2565	4042	0	missense_variant	MODERATE	CABP1	Sussex Spaniel	3	3	1640	2021	1	2	0	0.799534	0.959
chr26_16846973_T/C	chr26:16846973_T_C	VILL_AC_1_1	4	6	2565	4042	0	missense_variant	MODERATE	CABP1	NA	3	3	1640	2021	1	2	0	0.799534	0.959
chr26_16846973_T/C	chr26:16846973_T_C	WFOX_1_1	4	6	2565	4042	0	missense_variant	MODERATE	CABP1	Wire Fox Terrier	2	3	1641	2021	2	0	1	0.799534	0.959
chr26_16846973_T/C	chr26:16846973_T_C	SLOU_1_1	8	12	2561	4036	0	missense_variant	MODERATE	CABP1	Sloughi	6	6	1637	2018	2	4	0	0.799534	0.959
chr26_16846973_T/C	chr26:16846973_T_C	BEAG_1_1	4	6	2565	4042	0	missense_variant	MODERATE	CABP1	Beagle	3	3	1640	2021	1	2	0	0.799534	0.959
chr26_16846973_T/C	chr26:16846973_T_C	PBGV_1_1	12	18	2557	4030	0	missense_variant	MODERATE	CABP1	Petit Basset Griffon Vendeen	9	9	1634	2015	3	6	0	0.799534	0.959
chr26_16846973_T/C	chr26:16846973_T_C	AFFN_1_1	4	6	2565	4042	0	missense_variant	MODERATE	CABP1	Affenpinscher	3	3	1640	2021	1	2	0	0.799534	0.959
chr26_16846973_T/C	chr26:16846973_T_C	AUSS_1_1	8	12	2561	4036	0	missense_variant	MODERATE	CABP1	Australian Shepherd	5	6	1638	2018	3	2	1	0.799534	0.959
chr26_16846973_T/C	chr26:16846973_T_C	ANAT_1_1	4	6	2565	4042	0	missense_variant	MODERATE	CABP1	Anatolian Shepherd	3	3	1640	2021	1	2	0	0.799534	0.959
chr26_16846973_T/C	chr26:16846973_T_C	VILL_CN_2_2	4	6	2565	4042	0	missense_variant	MODERATE	CABP1	NA	2	3	1641	2021	2	0	1	0.799534	0.959
chr26_16846973_T/C	chr26:16846973_T_C	SLAP_1_1	4	6	2565	4042	0	missense_variant	MODERATE	CABP1	Swedish Lapphund	3	3	1640	2021	1	2	0	0.799534	0.959
chr26_16846973_T/C	chr26:16846973_T_C	OUTLIER	370	572	2199	3476	0	missense_variant	MODERATE	CABP1	NA	239	286	1404	1738	131	108	47	0.799534	0.959
chr26_16846973_T/C	chr26:16846973_T_C	AESK_1_1	9	14	2560	4034	0	missense_variant	MODERATE	CABP1	American Eskimo Dog	5	7	1638	2017	4	1	2	0.799534	0.959
chr26_16846973_T/C	chr26:16846973_T_C	PYMF_1_1	9	14	2560	4034	0	missense_variant	MODERATE	CABP1	Pyrenean Mastiff	5	7	1638	2017	4	1	2	0.799534	0.959
chr26_16846973_T/C	chr26:16846973_T_C	APPZ_1_1	9	14	2560	4034	0	missense_variant	MODERATE	CABP1	Appenzeller Sennenhund	6	7	1637	2017	3	3	1	0.799534	0.959
chr26_16846973_T/C	chr26:16846973_T_C	PARS_1_1	9	14	2560	4034	0	missense_variant	MODERATE	CABP1	Parson Russell Terrier	6	7	1637	2017	3	3	1	0.799534	0.959
chr26_16846973_T/C	chr26:16846973_T_C	BLDH_1_1	5	8	2564	4040	0	missense_variant	MODERATE	CABP1	Bloodhound	4	4	1639	2020	1	3	0	0.799534	0.959
chr26_16846973_T/C	chr26:16846973_T_C	DALM_1_1	5	8	2564	4040	0	missense_variant	MODERATE	CABP1	Dalmatian	4	4	1639	2020	1	3	0	0.799534	0.959
chr26_16846973_T/C	chr26:16846973_T_C	NSDT_1_1	5	8	2564	4040	0	missense_variant	MODERATE	CABP1	Nova Scotia Duck Tolling Retriever	3	4	1640	2020	2	1	1	0.799534	0.959
chr26_16846973_T/C	chr26:16846973_T_C	PATR_1_1	5	8	2564	4040	0	missense_variant	MODERATE	CABP1	Patterdale Terrier	4	4	1639	2020	1	3	0	0.799534	0.959
chr26_16846973_T/C	chr26:16846973_T_C	PEKE_1_1	5	8	2564	4040	0	missense_variant	MODERATE	CABP1	Pekingese	4	4	1639	2020	1	3	0	0.799534	0.959
chr26_16846973_T/C	chr26:16846973_T_C	SILK_1_1	5	8	2564	4040	0	missense_variant	MODERATE	CABP1	Silky Terrier	3	4	1640	2020	2	1	1	0.799534	0.959
chr26_16846973_T/C	chr26:16846973_T_C	KEES_1_1	5	8	2564	4040	0	missense_variant	MODERATE	CABP1	Keeshond	4	4	1639	2020	1	3	0	0.799534	0.959
chr26_16846973_T/C	chr26:16846973_T_C	SCWT_1_1	5	8	2564	4040	0	missense_variant	MODERATE	CABP1	Soft Coated Wheaten Terrier	4	4	1639	2020	1	3	0	0.799534	0.959
chr26_16846973_T/C	chr26:16846973_T_C	AUPO_1_1	5	8	2564	4040	0	missense_variant	MODERATE	CABP1	Auvergne Pointer	4	4	1639	2020	1	3	0	0.799534	0.959
chr26_16846973_T/C	chr26:16846973_T_C	CNTI_1_1	5	8	2564	4040	0	missense_variant	MODERATE	CABP1	Continental Bulldog	4	4	1639	2020	1	3	0	0.799534	0.959
chr26_16846973_T/C	chr26:16846973_T_C	GRNI_1_1	5	8	2564	4040	0	missense_variant	MODERATE	CABP1	Griffon Nivernais	4	4	1639	2020	1	3	0	0.799534	0.959
chr26_16846973_T/C	chr26:16846973_T_C	GSPZ_1_1	5	8	2564	4040	0	missense_variant	MODERATE	CABP1	German Spitz	4	4	1639	2020	1	3	0	0.799534	0.959
chr26_16846973_T/C	chr26:16846973_T_C	BRGV_1_1	5	8	2564	4040	0	missense_variant	MODERATE	CABP1	Briquet Griffon Vendeen	3	4	1640	2020	2	1	1	0.799534	0.959
chr26_16846973_T/C	chr26:16846973_T_C	THAI_1_1	21	34	2548	4014	0	missense_variant	MODERATE	CABP1	Thai Ridgeback	15	17	1628	2007	6	9	2	0.799534	0.959
chr26_16846973_T/C	chr26:16846973_T_C	BPIC_1_1	12	20	2557	4028	0	missense_variant	MODERATE	CABP1	Berger Picard	10	10	1633	2014	2	8	0	0.799534	0.959
chr26_16846973_T/C	chr26:16846973_T_C	CESK_1_1	6	10	2563	4038	0	missense_variant	MODERATE	CABP1	Cesky Terrier	5	5	1638	2019	1	4	0	0.799534	0.959
chr26_16846973_T/C	chr26:16846973_T_C	CHIN_1_1	6	10	2563	4038	0	missense_variant	MODERATE	CABP1	Japanese Chin	4	5	1639	2019	2	2	1	0.799534	0.959
chr26_16846973_T/C	chr26:16846973_T_C	GHND_1_1	6	10	2563	4038	0	missense_variant	MODERATE	CABP1	German Hound	5	5	1638	2019	1	4	0	0.799534	0.959
chr26_16846973_T/C	chr26:16846973_T_C	LAGO_1_1	6	10	2563	4038	0	missense_variant	MODERATE	CABP1	Lagotto Romagnolo	5	5	1638	2019	1	4	0	0.799534	0.959
chr26_16846973_T/C	chr26:16846973_T_C	MUDI_1_1	6	10	2563	4038	0	missense_variant	MODERATE	CABP1	Mudi	5	5	1638	2019	1	4	0	0.799534	0.959
chr26_16846973_T/C	chr26:16846973_T_C	SSNZ_1_1	7	12	2562	4036	0	missense_variant	MODERATE	CABP1	Standard Schnauzer	5	6	1638	2018	2	3	1	0.799534	0.959
chr26_16846973_T/C	chr26:16846973_T_C	PHAL_1_1	7	12	2562	4036	0	missense_variant	MODERATE	CABP1	Continental Toy Spaniel (Phalene)	4	6	1639	2018	3	1	2	0.799534	0.959
chr26_16846973_T/C	chr26:16846973_T_C	BOUV_1_1	15	26	2554	4022	0	missense_variant	MODERATE	CABP1	Bouvier des Flandres	11	13	1632	2011	4	7	2	0.799534	0.959
chr26_16846973_T/C	chr26:16846973_T_C	KUVZ_1_1	8	14	2561	4034	0	missense_variant	MODERATE	CABP1	Kuvasz	6	7	1637	2017	2	4	1	0.799534	0.959
chr26_16846973_T/C	chr26:16846973_T_C	CHIH_1_1	8	14	2561	4034	0	missense_variant	MODERATE	CABP1	Chihuahua	6	7	1637	2017	2	4	1	0.799534	0.959
chr26_16846973_T/C	chr26:16846973_T_C	BASS_1_1	9	16	2560	4032	0	missense_variant	MODERATE	CABP1	Basset Hound	5	8	1638	2016	4	1	3	0.799534	0.959
chr26_16846973_T/C	chr26:16846973_T_C	POMR_1_1	23	42	2546	4006	0	missense_variant	MODERATE	CABP1	Pomeranian	16	21	1627	2003	7	9	5	0.799534	0.959
chr26_16846973_T/C	chr26:16846973_T_C	AMWS_1_1	5	10	2564	4038	0	missense_variant	MODERATE	CABP1	American Water Spaniel	3	5	1640	2019	2	1	2	0.799534	0.959
chr26_16846973_T/C	chr26:16846973_T_C	ARIP_1_1	5	10	2564	4038	0	missense_variant	MODERATE	CABP1	Ariege Pointer	4	5	1639	2019	1	3	1	0.799534	0.959
chr26_16846973_T/C	chr26:16846973_T_C	ASTC_1_1	1	2	2568	4046	0	missense_variant	MODERATE	CABP1	Australian Stumpy Tail Cattle Dog	1	1	1642	2023	0	1	0	0.799534	0.959
chr26_16846973_T/C	chr26:16846973_T_C	BANO_1_1	6	12	2563	4036	0	missense_variant	MODERATE	CABP1	Basset Artesien Normand	5	6	1638	2018	1	4	1	0.799534	0.959
chr26_16846973_T/C	chr26:16846973_T_C	BMSH_1_1	5	10	2564	4038	0	missense_variant	MODERATE	CABP1	Bavarian Mountain Scent Hound	4	5	1639	2019	1	3	1	0.799534	0.959
chr26_16846973_T/C	chr26:16846973_T_C	CFOU_1_1	3	6	2566	4042	0	missense_variant	MODERATE	CABP1	Cesky Fousek	3	3	1640	2021	0	3	0	0.799534	0.959
chr26_16846973_T/C	chr26:16846973_T_C	CRTR_1_1	2	4	2567	4044	0	missense_variant	MODERATE	CABP1	Cretan tracer	1	2	1642	2022	1	0	1	0.799534	0.959
chr26_16846973_T/C	chr26:16846973_T_C	ECKR_1_1	4	8	2565	4040	0	missense_variant	MODERATE	CABP1	English Cocker Spaniel	3	4	1640	2020	1	2	1	0.799534	0.959
chr26_16846973_T/C	chr26:16846973_T_C	ESHP_1_1	1	2	2568	4046	0	missense_variant	MODERATE	CABP1	English Shepherd	1	1	1642	2023	0	1	0	0.799534	0.959
chr26_16846973_T/C	chr26:16846973_T_C	ITGY_1_1	1	2	2568	4046	0	missense_variant	MODERATE	CABP1	Italian Greyhound	1	1	1642	2023	0	1	0	0.799534	0.959
chr26_16846973_T/C	chr26:16846973_T_C	KARA_1_1	5	10	2564	4038	0	missense_variant	MODERATE	CABP1	Karakachan	3	5	1640	2019	2	1	2	0.799534	0.959
chr26_16846973_T/C	chr26:16846973_T_C	LABR_1_1	1	2	2568	4046	0	missense_variant	MODERATE	CABP1	Labrador Retriever	1	1	1642	2023	0	1	0	0.799534	0.959
chr26_16846973_T/C	chr26:16846973_T_C	NORF_1_1	7	14	2562	4034	0	missense_variant	MODERATE	CABP1	Norfolk Terrier	5	7	1638	2017	2	3	2	0.799534	0.959
chr26_16846973_T/C	chr26:16846973_T_C	PEMB_1_1	4	8	2565	4040	0	missense_variant	MODERATE	CABP1	Pembroke Welsh Corgi	4	4	1639	2020	0	4	0	0.799534	0.959
chr26_16846973_T/C	chr26:16846973_T_C	PTAS_1_1	6	12	2563	4036	0	missense_variant	MODERATE	CABP1	Polish Tatra Sheepdog	5	6	1638	2018	1	4	1	0.799534	0.959
chr26_16846973_T/C	chr26:16846973_T_C	PUMI_1_1	4	8	2565	4040	0	missense_variant	MODERATE	CABP1	Pumi	3	4	1640	2020	1	2	1	0.799534	0.959
chr26_16846973_T/C	chr26:16846973_T_C	ROTT_1_1	1	2	2568	4046	0	missense_variant	MODERATE	CABP1	Rottweiler	1	1	1642	2023	0	1	0	0.799534	0.959
chr26_16846973_T/C	chr26:16846973_T_C	SKYE_1_1	2	4	2567	4044	0	missense_variant	MODERATE	CABP1	Skye Terrier	1	2	1642	2022	1	0	1	0.799534	0.959
chr26_16846973_T/C	chr26:16846973_T_C	STAF_1_1	6	12	2563	4036	0	missense_variant	MODERATE	CABP1	Staffordshire Bull Terrier	4	6	1639	2018	2	2	2	0.799534	0.959
chr26_16846973_T/C	chr26:16846973_T_C	SVAL_1_1	3	6	2566	4042	0	missense_variant	MODERATE	CABP1	Swedish Vallhund	3	3	1640	2021	0	3	0	0.799534	0.959
chr26_16846973_T/C	chr26:16846973_T_C	TIBS_1_1	3	6	2566	4042	0	missense_variant	MODERATE	CABP1	Tibetan Spaniel	2	3	1641	2021	1	1	1	0.799534	0.959
chr26_16846973_T/C	chr26:16846973_T_C	TYFX_1_1	10	20	2559	4028	0	missense_variant	MODERATE	CABP1	Toy Fox Terrier	7	10	1636	2014	3	4	3	0.799534	0.959
chr26_16846973_T/C	chr26:16846973_T_C	WEIM_1_1	8	16	2561	4032	0	missense_variant	MODERATE	CABP1	Weimaraner	6	8	1637	2016	2	4	2	0.799534	0.959
chr26_16846973_T/C	chr26:16846973_T_C	WHPG_1_1	6	12	2563	4036	0	missense_variant	MODERATE	CABP1	Wirehaired Pointing Griffon	5	6	1638	2018	1	4	1	0.799534	0.959
chr26_16846973_T/C	chr26:16846973_T_C	MAMS_1_1	1	2	2568	4046	0	missense_variant	MODERATE	CABP1	Miniature American Shepherd	1	1	1642	2023	0	1	0	0.799534	0.959
chr26_16846973_T/C	chr26:16846973_T_C	VILL_NP_1_1	5	10	2564	4038	0	missense_variant	MODERATE	CABP1	NA	4	5	1639	2019	1	3	1	0.799534	0.959
chr26_16846973_T/C	chr26:16846973_T_C	MPIN_1_1	3	6	2566	4042	0	missense_variant	MODERATE	CABP1	Miniature Pinscher	2	3	1641	2021	1	1	1	0.799534	0.959
chr26_16846973_T/C	chr26:16846973_T_C	PAPI_1_1	3	6	2566	4042	0	missense_variant	MODERATE	CABP1	Continental Toy Spaniel (Papillon)	3	3	1640	2021	0	3	0	0.799534	0.959
chr26_16846973_T/C	chr26:16846973_T_C	CAUC_1_1	3	6	2566	4042	0	missense_variant	MODERATE	CABP1	Caucasian Ovcharka	2	3	1641	2021	1	1	1	0.799534	0.959
chr26_16846973_T/C	chr26:16846973_T_C	GRSD_1_2	10	20	2559	4028	0	missense_variant	MODERATE	CABP1	German Shepherd Dog	7	10	1636	2014	3	4	3	0.799534	0.959
chr26_16846973_T/C	chr26:16846973_T_C	BLPS_1_1	1	2	2568	4046	0	missense_variant	MODERATE	CABP1	Blue Picardy Spaniel	1	1	1642	2023	0	1	0	0.799534	0.959
chr26_16846973_T/C	chr26:16846973_T_C	LHSA_1_1	5	10	2564	4038	0	missense_variant	MODERATE	CABP1	Lhasa Apso	4	5	1639	2019	1	3	1	0.799534	0.959
chr26_16846973_T/C	chr26:16846973_T_C	KELP_2_2	3	6	2566	4042	0	missense_variant	MODERATE	CABP1	Australian Kelpie	2	3	1641	2021	1	1	1	0.799534	0.959
chr26_16846973_T/C	chr26:16846973_T_C	PERH_2_2	1	2	2568	4046	0	missense_variant	MODERATE	CABP1	Peruvian Hairless	1	1	1642	2023	0	1	0	0.799534	0.959
chr26_16846973_T/C	chr26:16846973_T_C	DACH_1_1	26	54	2543	3994	0	missense_variant	MODERATE	CABP1	Dachshund	20	27	1623	1997	6	14	7	0.799534	0.959
chr26_16846973_T/C	chr26:16846973_T_C	BORD_1_1	26	56	2543	3992	0	missense_variant	MODERATE	CABP1	Border Collie	21	28	1622	1996	5	16	7	0.799534	0.959
chr26_16846973_T/C	chr26:16846973_T_C	GOLD_1_1	10	22	2559	4026	0	missense_variant	MODERATE	CABP1	Golden Retriever	8	11	1635	2013	2	6	3	0.799534	0.959
chr26_16846973_T/C	chr26:16846973_T_C	BMAL_1_1	12	28	2557	4020	0	missense_variant	MODERATE	CABP1	Belgian Malinois	9	14	1634	2010	3	6	5	0.799534	0.959
chr26_16846973_T/C	chr26:16846973_T_C	RUSH_1_1	5	12	2564	4036	0	missense_variant	MODERATE	CABP1	Russian Hound	5	6	1638	2018	0	5	1	0.799534	0.959
chr26_16846973_T/C	chr26:16846973_T_C	BRFR_1_1	4	10	2565	4038	0	missense_variant	MODERATE	CABP1	Braques Francais	3	5	1640	2019	1	2	2	0.799534	0.959
chr26_16846973_T/C	chr26:16846973_T_C	CSHD_1_1	4	10	2565	4038	0	missense_variant	MODERATE	CABP1	Catalan Sheepdog	3	5	1640	2019	1	2	2	0.799534	0.959
chr26_16846973_T/C	chr26:16846973_T_C	GBGV_1_1	4	10	2565	4038	0	missense_variant	MODERATE	CABP1	Grand Basset Griffon Vendeen	4	5	1639	2019	0	4	1	0.799534	0.959
chr26_16846973_T/C	chr26:16846973_T_C	GSNZ_1_1	8	20	2561	4028	0	missense_variant	MODERATE	CABP1	Giant Schnauzer	5	10	1638	2014	3	2	5	0.799534	0.959
chr26_16846973_T/C	chr26:16846973_T_C	MALT_1_1	4	10	2565	4038	0	missense_variant	MODERATE	CABP1	Maltese	3	5	1640	2019	1	2	2	0.799534	0.959
chr26_16846973_T/C	chr26:16846973_T_C	PGRT_1_1	4	10	2565	4038	0	missense_variant	MODERATE	CABP1	Prague Ratter	4	5	1639	2019	0	4	1	0.799534	0.959
chr26_16846973_T/C	chr26:16846973_T_C	PTWD_1_1	8	20	2561	4028	0	missense_variant	MODERATE	CABP1	Portuguese Water Dog	7	10	1636	2014	1	6	3	0.799534	0.959
chr26_16846973_T/C	chr26:16846973_T_C	RHOD_1_1	4	10	2565	4038	0	missense_variant	MODERATE	CABP1	Rhodesian Ridgeback	3	5	1640	2019	1	2	2	0.799534	0.959
chr26_16846973_T/C	chr26:16846973_T_C	BOLO_1_1	3	8	2566	4040	0	missense_variant	MODERATE	CABP1	Bolognese	3	4	1640	2020	0	3	1	0.799534	0.959
chr26_16846973_T/C	chr26:16846973_T_C	DSFD_1_1	3	8	2566	4040	0	missense_variant	MODERATE	CABP1	Danish-Swedish Farmdog	3	4	1640	2020	0	3	1	0.799534	0.959
chr26_16846973_T/C	chr26:16846973_T_C	ESET_1_1	3	8	2566	4040	0	missense_variant	MODERATE	CABP1	English Setter	3	4	1640	2020	0	3	1	0.799534	0.959
chr26_16846973_T/C	chr26:16846973_T_C	GPIN_1_1	3	8	2566	4040	0	missense_variant	MODERATE	CABP1	German Pinscher	2	4	1641	2020	1	1	2	0.799534	0.959
chr26_16846973_T/C	chr26:16846973_T_C	LAEK_1_1	3	8	2566	4040	0	missense_variant	MODERATE	CABP1	Belgian Laekenois	2	4	1641	2020	1	1	2	0.799534	0.959
chr26_16846973_T/C	chr26:16846973_T_C	LOWC_1_1	3	8	2566	4040	0	missense_variant	MODERATE	CABP1	Lowchen	2	4	1641	2020	1	1	2	0.799534	0.959
chr26_16846973_T/C	chr26:16846973_T_C	SLWP_1_1	3	8	2566	4040	0	missense_variant	MODERATE	CABP1	Slovakian Wirehaired Pointer	3	4	1640	2020	0	3	1	0.799534	0.959
chr26_16846973_T/C	chr26:16846973_T_C	DEER_1_1	6	16	2563	4032	0	missense_variant	MODERATE	CABP1	Scottish Deerhound	6	8	1637	2016	0	6	2	0.799534	0.959
chr26_16846973_T/C	chr26:16846973_T_C	POLG_1_1	6	16	2563	4032	0	missense_variant	MODERATE	CABP1	Polish Greyhound	5	8	1638	2016	1	4	3	0.799534	0.959
chr26_16846973_T/C	chr26:16846973_T_C	PPOD_1_2	3	8	2566	4040	0	missense_variant	MODERATE	CABP1	Portuguese Podengo Pequeno	3	4	1640	2020	0	3	1	0.799534	0.959
chr26_16846973_T/C	chr26:16846973_T_C	PISP_1_1	3	8	2566	4040	0	missense_variant	MODERATE	CABP1	Picardy Spaniel	2	4	1641	2020	1	1	2	0.799534	0.959
chr26_16846973_T/C	chr26:16846973_T_C	EPNT_1_2	6	16	2563	4032	0	missense_variant	MODERATE	CABP1	English Pointer	4	8	1639	2016	2	2	4	0.799534	0.959
chr26_16846973_T/C	chr26:16846973_T_C	AUCD_1_1	5	14	2564	4034	0	missense_variant	MODERATE	CABP1	Australian Cattle Dog	4	7	1639	2017	1	3	3	0.799534	0.959
chr26_16846973_T/C	chr26:16846973_T_C	SMFX_1_1	5	14	2564	4034	0	missense_variant	MODERATE	CABP1	Smooth Fox Terrier	5	7	1638	2017	0	5	2	0.799534	0.959
chr26_16846973_T/C	chr26:16846973_T_C	BSJI_1_1	5	14	2564	4034	0	missense_variant	MODERATE	CABP1	Basenji	3	7	1640	2017	2	1	4	0.799534	0.959
chr26_16846973_T/C	chr26:16846973_T_C	SMUN_1_1	7	20	2562	4028	0	missense_variant	MODERATE	CABP1	Small Munsterlander	6	10	1637	2014	1	5	4	0.799534	0.959
chr26_16846973_T/C	chr26:16846973_T_C	CTLB_1_1	2	6	2567	4042	0	missense_variant	MODERATE	CABP1	Catalburun	2	3	1641	2021	0	2	1	0.799534	0.959
chr26_16846973_T/C	chr26:16846973_T_C	JSPZ_1_1	4	12	2565	4036	0	missense_variant	MODERATE	CABP1	Japanese Spitz	3	6	1640	2018	1	2	3	0.799534	0.959
chr26_16846973_T/C	chr26:16846973_T_C	MJMA_1_1	2	6	2567	4042	0	missense_variant	MODERATE	CABP1	Majorca Mastiff	2	3	1641	2021	0	2	1	0.799534	0.959
chr26_16846973_T/C	chr26:16846973_T_C	PASP_1_1	2	6	2567	4042	0	missense_variant	MODERATE	CABP1	Pont-Audemer spaniel	2	3	1641	2021	0	2	1	0.799534	0.959
chr26_16846973_T/C	chr26:16846973_T_C	REDB_1_1	2	6	2567	4042	0	missense_variant	MODERATE	CABP1	Redbone Coonhound	1	3	1642	2021	1	0	2	0.799534	0.959
chr26_16846973_T/C	chr26:16846973_T_C	KUND_1_1	2	6	2567	4042	0	missense_variant	MODERATE	CABP1	Kunming Dog	2	3	1641	2021	0	2	1	0.799534	0.959
chr26_16846973_T/C	chr26:16846973_T_C	MANT_1_1	5	16	2564	4032	0	missense_variant	MODERATE	CABP1	Manchester Terrier (Standard)	5	8	1638	2016	0	5	3	0.799534	0.959
chr26_16846973_T/C	chr26:16846973_T_C	PRES_1_1	5	16	2564	4032	0	missense_variant	MODERATE	CABP1	Presa Canario	5	8	1638	2016	0	5	3	0.799534	0.959
chr26_16846973_T/C	chr26:16846973_T_C	BULD_1_1	3	10	2566	4038	0	missense_variant	MODERATE	CABP1	Bulldog	2	5	1641	2019	1	1	3	0.799534	0.959
chr26_16846973_T/C	chr26:16846973_T_C	DOBP_1_1	3	10	2566	4038	0	missense_variant	MODERATE	CABP1	Doberman Pinscher	2	5	1641	2019	1	1	3	0.799534	0.959
chr26_16846973_T/C	chr26:16846973_T_C	GMSP_1_1	3	10	2566	4038	0	missense_variant	MODERATE	CABP1	German Spaniel	3	5	1640	2019	0	3	2	0.799534	0.959
chr26_16846973_T/C	chr26:16846973_T_C	PHAR_1_1	3	10	2566	4038	0	missense_variant	MODERATE	CABP1	Pharaoh Hound	2	5	1641	2019	1	1	3	0.799534	0.959
chr26_16846973_T/C	chr26:16846973_T_C	SPOO_1_1	3	10	2566	4038	0	missense_variant	MODERATE	CABP1	Standard Poodle	3	5	1640	2019	0	3	2	0.799534	0.959
chr26_16846973_T/C	chr26:16846973_T_C	WSSD_1_1	3	10	2566	4038	0	missense_variant	MODERATE	CABP1	White Swiss Shepherd Dog	2	5	1641	2019	1	1	3	0.799534	0.959
chr26_16846973_T/C	chr26:16846973_T_C	VILL_KE_1_1	10	34	2559	4014	0	missense_variant	MODERATE	CABP1	NA	9	17	1634	2007	1	8	8	0.799534	0.959
chr26_16846973_T/C	chr26:16846973_T_C	BULT_1_1	15	54	2554	3994	0	missense_variant	MODERATE	CABP1	Bull Terrier	13	27	1630	1997	2	11	14	0.799534	0.959
chr26_16846973_T/C	chr26:16846973_T_C	ALDB_1_1	3	12	2566	4036	0	missense_variant	MODERATE	CABP1	Alpine Dachsbracke	3	6	1640	2018	0	3	3	0.799534	0.959
chr26_16846973_T/C	chr26:16846973_T_C	BRTR_1_1	2	8	2567	4040	0	missense_variant	MODERATE	CABP1	Black Russian Terrier	2	4	1641	2020	0	2	2	0.799534	0.959
chr26_16846973_T/C	chr26:16846973_T_C	CAAN_1_1	1	4	2568	4044	0	missense_variant	MODERATE	CABP1	Canaan Dog	1	2	1642	2022	0	1	1	0.799534	0.959
chr26_16846973_T/C	chr26:16846973_T_C	HAVA_1_1	1	4	2568	4044	0	missense_variant	MODERATE	CABP1	Havanese	1	2	1642	2022	0	1	1	0.799534	0.959
chr26_16846973_T/C	chr26:16846973_T_C	RTOY_1_1	3	12	2566	4036	0	missense_variant	MODERATE	CABP1	Russian Toy	3	6	1640	2018	0	3	3	0.799534	0.959
chr26_16846973_T/C	chr26:16846973_T_C	SALU_1_1	2	8	2567	4040	0	missense_variant	MODERATE	CABP1	Saluki	1	4	1642	2020	1	0	3	0.799534	0.959
chr26_16846973_T/C	chr26:16846973_T_C	SCPD_1_1	2	8	2567	4040	0	missense_variant	MODERATE	CABP1	Schapendoes	2	4	1641	2020	0	2	2	0.799534	0.959
chr26_16846973_T/C	chr26:16846973_T_C	SHIB_1_1	2	8	2567	4040	0	missense_variant	MODERATE	CABP1	Shiba Inu	1	4	1642	2020	1	0	3	0.799534	0.959
chr26_16846973_T/C	chr26:16846973_T_C	RTVB_1_1	3	12	2566	4036	0	missense_variant	MODERATE	CABP1	Russian Tsvetnaya Bolonka	3	6	1640	2018	0	3	3	0.799534	0.959
chr26_16846973_T/C	chr26:16846973_T_C	KELP_1_2	1	4	2568	4044	0	missense_variant	MODERATE	CABP1	Australian Kelpie	1	2	1642	2022	0	1	1	0.799534	0.959
chr26_16846973_T/C	chr26:16846973_T_C	XOLO_1_2	1	4	2568	4044	0	missense_variant	MODERATE	CABP1	Xoloitzcuintli	1	2	1642	2022	0	1	1	0.799534	0.959
chr26_16846973_T/C	chr26:16846973_T_C	GRSD_2_2	1	4	2568	4044	0	missense_variant	MODERATE	CABP1	German Shepherd Dog	1	2	1642	2022	0	1	1	0.799534	0.959
chr26_16846973_T/C	chr26:16846973_T_C	TIBT_1_1	3	14	2566	4034	0	missense_variant	MODERATE	CABP1	Tibetan Terrier	3	7	1640	2017	0	3	4	0.799534	0.959
chr26_16846973_T/C	chr26:16846973_T_C	EGTT_1_1	3	14	2566	4034	0	missense_variant	MODERATE	CABP1	English Toy Terrier	3	7	1640	2017	0	3	4	0.799534	0.959
chr26_16846973_T/C	chr26:16846973_T_C	BHSP_1_1	2	10	2567	4038	0	missense_variant	MODERATE	CABP1	Bohemian Shepherd	2	5	1641	2019	0	2	3	0.799534	0.959
chr26_16846973_T/C	chr26:16846973_T_C	SPIN_1_1	2	10	2567	4038	0	missense_variant	MODERATE	CABP1	Spinone Italiano	2	5	1641	2019	0	2	3	0.799534	0.959
chr26_16846973_T/C	chr26:16846973_T_C	BRAC_1_1	2	12	2567	4036	0	missense_variant	MODERATE	CABP1	Bracco Italiano	2	6	1641	2018	0	2	4	0.799534	0.959
chr26_16846973_T/C	chr26:16846973_T_C	CKCS_1_1	1	6	2568	4042	0	missense_variant	MODERATE	CABP1	Cavalier King Charles Spaniel	1	3	1642	2021	0	1	2	0.799534	0.959
chr26_16846973_T/C	chr26:16846973_T_C	COOK_1_1	2	12	2567	4036	0	missense_variant	MODERATE	CABP1	Chinook	1	6	1642	2018	1	0	5	0.799534	0.959
chr26_16846973_T/C	chr26:16846973_T_C	PUGD_1_1	1	6	2568	4042	0	missense_variant	MODERATE	CABP1	Pug	1	3	1642	2021	0	1	2	0.799534	0.959
chr26_16846973_T/C	chr26:16846973_T_C	YORK_1_1	2	12	2567	4036	0	missense_variant	MODERATE	CABP1	Yorkshire Terrier	2	6	1641	2018	0	2	4	0.799534	0.959
chr26_16846973_T/C	chr26:16846973_T_C	PERH_1_2	1	6	2568	4042	0	missense_variant	MODERATE	CABP1	Peruvian Hairless	1	3	1642	2021	0	1	2	0.799534	0.959
chr26_16846973_T/C	chr26:16846973_T_C	LEON_1_1	6	38	2563	4010	0	missense_variant	MODERATE	CABP1	Leonberger	5	19	1638	2005	1	4	14	0.799534	0.959
chr26_16846973_T/C	chr26:16846973_T_C	AHRT_1_1	1	8	2568	4040	0	missense_variant	MODERATE	CABP1	American Hairless Terrier	1	4	1642	2020	0	1	3	0.799534	0.959
chr26_16846973_T/C	chr26:16846973_T_C	CZEC_1_1	1	8	2568	4040	0	missense_variant	MODERATE	CABP1	Czechoslovakian Wolfdog	1	4	1642	2020	0	1	3	0.799534	0.959
chr26_16846973_T/C	chr26:16846973_T_C	GSHP_1_1	1	8	2568	4040	0	missense_variant	MODERATE	CABP1	German Shorthaired Pointer	1	4	1642	2020	0	1	3	0.799534	0.959
chr26_16846973_T/C	chr26:16846973_T_C	ZERD_1_1	1	8	2568	4040	0	missense_variant	MODERATE	CABP1	Turkish Zerdava	1	4	1642	2020	0	1	3	0.799534	0.959
chr26_16846973_T/C	chr26:16846973_T_C	GWHP_1_1	1	8	2568	4040	0	missense_variant	MODERATE	CABP1	German Wirehaired Pointer	1	4	1642	2020	0	1	3	0.799534	0.959
chr26_16846973_T/C	chr26:16846973_T_C	CHBR_1_1	1	12	2568	4036	0	missense_variant	MODERATE	CABP1	Chesapeake Bay Retriever	1	6	1642	2018	0	1	5	0.799534	0.959
chr2_34060523_GCCGCC/-	chr2:34060522_TGCCGCC_T	AKIT_1_1	6	6	2535	3902	0	inframe_deletion	MODERATE	CXXC5	Akita	5	5	1693	2108	1	4	0	0.816649	0.368
chr2_34060523_GCCGCC/-	chr2:34060522_TGCCGCC_T	ASTC_1_1	2	2	2539	3906	0	inframe_deletion	MODERATE	CXXC5	Australian Stumpy Tail Cattle Dog	1	1	1697	2112	1	0	0	0.816649	0.368
chr2_34060523_GCCGCC/-	chr2:34060522_TGCCGCC_T	BEAR_1_1	1	1	2540	3907	0	inframe_deletion	MODERATE	CXXC5	Karelian Bear Dog	1	1	1697	2112	0	1	0	0.816649	0.368
chr2_34060523_GCCGCC/-	chr2:34060522_TGCCGCC_T	BEDT_1_1	10	10	2531	3898	0	inframe_deletion	MODERATE	CXXC5	Bedlington Terrier	5	5	1693	2108	5	0	0	0.816649	0.368
chr2_34060523_GCCGCC/-	chr2:34060522_TGCCGCC_T	BERD_1_1	2	2	2539	3906	0	inframe_deletion	MODERATE	CXXC5	Bearded Collie	1	1	1697	2112	1	0	0	0.816649	0.368
chr2_34060523_GCCGCC/-	chr2:34060522_TGCCGCC_T	BLUE_1_1	2	2	2539	3906	0	inframe_deletion	MODERATE	CXXC5	Bluetick Coonhound	1	1	1697	2112	1	0	0	0.816649	0.368
chr2_34060523_GCCGCC/-	chr2:34060522_TGCCGCC_T	BORT_1_1	8	8	2533	3900	0	inframe_deletion	MODERATE	CXXC5	Border Terrier	4	4	1694	2109	4	0	0	0.816649	0.368
chr2_34060523_GCCGCC/-	chr2:34060522_TGCCGCC_T	BRAC_1_1	9	9	2532	3899	0	inframe_deletion	MODERATE	CXXC5	Bracco Italiano	6	6	1692	2107	3	3	0	0.816649	0.368
chr2_34060523_GCCGCC/-	chr2:34060522_TGCCGCC_T	CHIN_1_1	10	10	2531	3898	0	inframe_deletion	MODERATE	CXXC5	Japanese Chin	5	5	1693	2108	5	0	0	0.816649	0.368
chr2_34060523_GCCGCC/-	chr2:34060522_TGCCGCC_T	CHOW_1_1	2	2	2539	3906	0	inframe_deletion	MODERATE	CXXC5	Chow Chow	2	3	1696	2110	0	2	1	0.816649	0.368
chr2_34060523_GCCGCC/-	chr2:34060522_TGCCGCC_T	CKCS_1_1	8	8	2533	3900	0	inframe_deletion	MODERATE	CXXC5	Cavalier King Charles Spaniel	4	4	1694	2109	4	0	0	0.816649	0.368
chr2_34060523_GCCGCC/-	chr2:34060522_TGCCGCC_T	CLUP_PT_1_1	4	4	2537	3904	0	inframe_deletion	MODERATE	CXXC5	Wolf	2	2	1696	2111	2	0	0	0.816649	0.368
chr2_34060523_GCCGCC/-	chr2:34060522_TGCCGCC_T	CRSP_1_1	8	8	2533	3900	0	inframe_deletion	MODERATE	CXXC5	Croatian Sheepdog	4	4	1694	2109	4	0	0	0.816649	0.368
chr2_34060523_GCCGCC/-	chr2:34060522_TGCCGCC_T	CZEC_1_1	8	8	2533	3900	0	inframe_deletion	MODERATE	CXXC5	Czechoslovakian Wolfdog	4	4	1694	2109	4	0	0	0.816649	0.368
chr2_34060523_GCCGCC/-	chr2:34060522_TGCCGCC_T	DAND_1_1	6	6	2535	3902	0	inframe_deletion	MODERATE	CXXC5	Dandie Dinmont Terrier	3	4	1695	2109	3	0	1	0.816649	0.368
chr2_34060523_GCCGCC/-	chr2:34060522_TGCCGCC_T	DREV_1_1	12	12	2529	3896	0	inframe_deletion	MODERATE	CXXC5	Drever	6	6	1692	2107	6	0	0	0.816649	0.368
chr2_34060523_GCCGCC/-	chr2:34060522_TGCCGCC_T	ECKR_1_1	8	8	2533	3900	0	inframe_deletion	MODERATE	CXXC5	English Cocker Spaniel	4	4	1694	2109	4	0	0	0.816649	0.368
chr2_34060523_GCCGCC/-	chr2:34060522_TGCCGCC_T	ESET_1_1	6	6	2535	3902	0	inframe_deletion	MODERATE	CXXC5	English Setter	4	5	1694	2108	2	2	1	0.816649	0.368
chr2_34060523_GCCGCC/-	chr2:34060522_TGCCGCC_T	ESHP_1_1	4	4	2537	3904	0	inframe_deletion	MODERATE	CXXC5	English Shepherd	2	2	1696	2111	2	0	0	0.816649	0.368
chr2_34060523_GCCGCC/-	chr2:34060522_TGCCGCC_T	ESTH_1_1	5	5	2536	3903	0	inframe_deletion	MODERATE	CXXC5	Estonian Hound	3	3	1695	2110	2	1	0	0.816649	0.368
chr2_34060523_GCCGCC/-	chr2:34060522_TGCCGCC_T	FOMD_1_1	5	5	2536	3903	0	inframe_deletion	MODERATE	CXXC5	Formosan Mountain Dog	3	3	1695	2110	2	1	0	0.816649	0.368
chr2_34060523_GCCGCC/-	chr2:34060522_TGCCGCC_T	GHND_1_1	10	10	2531	3898	0	inframe_deletion	MODERATE	CXXC5	German Hound	6	6	1692	2107	4	2	0	0.816649	0.368
chr2_34060523_GCCGCC/-	chr2:34060522_TGCCGCC_T	GORD_1_1	1	1	2540	3907	0	inframe_deletion	MODERATE	CXXC5	Gordon Setter	1	1	1697	2112	0	1	0	0.816649	0.368
chr2_34060523_GCCGCC/-	chr2:34060522_TGCCGCC_T	GPIN_1_1	3	3	2538	3905	0	inframe_deletion	MODERATE	CXXC5	German Pinscher	2	2	1696	2111	1	1	0	0.816649	0.368
chr2_34060523_GCCGCC/-	chr2:34060522_TGCCGCC_T	GREE_1_1	8	8	2533	3900	0	inframe_deletion	MODERATE	CXXC5	Greenland Dog	4	4	1694	2109	4	0	0	0.816649	0.368
chr2_34060523_GCCGCC/-	chr2:34060522_TGCCGCC_T	HTSV_1_1	6	6	2535	3902	0	inframe_deletion	MODERATE	CXXC5	Hamiltonstovare	3	3	1695	2110	3	0	0	0.816649	0.368
chr2_34060523_GCCGCC/-	chr2:34060522_TGCCGCC_T	ITGY_1_1	2	2	2539	3906	0	inframe_deletion	MODERATE	CXXC5	Italian Greyhound	1	1	1697	2112	1	0	0	0.816649	0.368
chr2_34060523_GCCGCC/-	chr2:34060522_TGCCGCC_T	IWSP_1_1	12	12	2529	3896	0	inframe_deletion	MODERATE	CXXC5	Irish Water Spaniel	6	6	1692	2107	6	0	0	0.816649	0.368
chr2_34060523_GCCGCC/-	chr2:34060522_TGCCGCC_T	KAIK_1_1	6	6	2535	3902	0	inframe_deletion	MODERATE	CXXC5	Kai Ken	4	4	1694	2109	2	2	0	0.816649	0.368
chr2_34060523_GCCGCC/-	chr2:34060522_TGCCGCC_T	KARA_1_1	9	9	2532	3899	0	inframe_deletion	MODERATE	CXXC5	Karakachan	5	5	1693	2108	4	1	0	0.816649	0.368
chr2_34060523_GCCGCC/-	chr2:34060522_TGCCGCC_T	KERY_1_1	6	6	2535	3902	0	inframe_deletion	MODERATE	CXXC5	Kerry Blue Terrier	3	3	1695	2110	3	0	0	0.816649	0.368
chr2_34060523_GCCGCC/-	chr2:34060522_TGCCGCC_T	KISH_1_1	4	4	2537	3904	0	inframe_deletion	MODERATE	CXXC5	Kishu	2	2	1696	2111	2	0	0	0.816649	0.368
chr2_34060523_GCCGCC/-	chr2:34060522_TGCCGCC_T	KROM_1_1	12	12	2529	3896	0	inframe_deletion	MODERATE	CXXC5	Kromfohrlander	6	6	1692	2107	6	0	0	0.816649	0.368
chr2_34060523_GCCGCC/-	chr2:34060522_TGCCGCC_T	LAEK_1_1	8	8	2533	3900	0	inframe_deletion	MODERATE	CXXC5	Belgian Laekenois	4	4	1694	2109	4	0	0	0.816649	0.368
chr2_34060523_GCCGCC/-	chr2:34060522_TGCCGCC_T	LAND_1_1	6	6	2535	3902	0	inframe_deletion	MODERATE	CXXC5	Landseer	3	3	1695	2110	3	0	0	0.816649	0.368
chr2_34060523_GCCGCC/-	chr2:34060522_TGCCGCC_T	LEON_1_1	19	19	2522	3889	0	inframe_deletion	MODERATE	CXXC5	Leonberger	15	15	1683	2098	4	11	0	0.816649	0.368
chr2_34060523_GCCGCC/-	chr2:34060522_TGCCGCC_T	LOWC_1_1	6	6	2535	3902	0	inframe_deletion	MODERATE	CXXC5	Lowchen	4	4	1694	2109	2	2	0	0.816649	0.368
chr2_34060523_GCCGCC/-	chr2:34060522_TGCCGCC_T	MJMA_1_1	4	4	2537	3904	0	inframe_deletion	MODERATE	CXXC5	Majorca Mastiff	3	3	1695	2110	1	2	0	0.816649	0.368
chr2_34060523_GCCGCC/-	chr2:34060522_TGCCGCC_T	NBUH_1_1	8	8	2533	3900	0	inframe_deletion	MODERATE	CXXC5	Norwegian Buhund	4	4	1694	2109	4	0	0	0.816649	0.368
chr2_34060523_GCCGCC/-	chr2:34060522_TGCCGCC_T	NLUN_1_1	2	2	2539	3906	0	inframe_deletion	MODERATE	CXXC5	Norwegian Lundehund	1	1	1697	2112	1	0	0	0.816649	0.368
chr2_34060523_GCCGCC/-	chr2:34060522_TGCCGCC_T	PEKE_1_1	10	10	2531	3898	0	inframe_deletion	MODERATE	CXXC5	Pekingese	5	5	1693	2108	5	0	0	0.816649	0.368
chr2_34060523_GCCGCC/-	chr2:34060522_TGCCGCC_T	PHAR_1_1	7	7	2534	3901	0	inframe_deletion	MODERATE	CXXC5	Pharaoh Hound	4	4	1694	2109	3	1	0	0.816649	0.368
chr2_34060523_GCCGCC/-	chr2:34060522_TGCCGCC_T	PUDL_1_1	6	6	2535	3902	0	inframe_deletion	MODERATE	CXXC5	Pudelpointer	3	3	1695	2110	3	0	0	0.816649	0.368
chr2_34060523_GCCGCC/-	chr2:34060522_TGCCGCC_T	SAAR_1_1	6	6	2535	3902	0	inframe_deletion	MODERATE	CXXC5	Saarloos Wolfdog	4	4	1694	2109	2	2	0	0.816649	0.368
chr2_34060523_GCCGCC/-	chr2:34060522_TGCCGCC_T	SHAR_1_1	11	11	2530	3897	0	inframe_deletion	MODERATE	CXXC5	Shar Pei	7	7	1691	2106	4	3	0	0.816649	0.368
chr2_34060523_GCCGCC/-	chr2:34060522_TGCCGCC_T	SLWP_1_1	8	8	2533	3900	0	inframe_deletion	MODERATE	CXXC5	Slovakian Wirehaired Pointer	4	4	1694	2109	4	0	0	0.816649	0.368
chr2_34060523_GCCGCC/-	chr2:34060522_TGCCGCC_T	WEIM_1_1	12	12	2529	3896	0	inframe_deletion	MODERATE	CXXC5	Weimaraner	6	7	1692	2106	6	0	1	0.816649	0.368
chr2_34060523_GCCGCC/-	chr2:34060522_TGCCGCC_T	WFOX_1_1	6	6	2535	3902	0	inframe_deletion	MODERATE	CXXC5	Wire Fox Terrier	3	3	1695	2110	3	0	0	0.816649	0.368
chr2_34060523_GCCGCC/-	chr2:34060522_TGCCGCC_T	WHIP_1_1	4	4	2537	3904	0	inframe_deletion	MODERATE	CXXC5	Whippet	3	3	1695	2110	1	2	0	0.816649	0.368
chr2_34060523_GCCGCC/-	chr2:34060522_TGCCGCC_T	ZERD_1_1	7	7	2534	3901	0	inframe_deletion	MODERATE	CXXC5	Turkish Zerdava	4	4	1694	2109	3	1	0	0.816649	0.368
chr2_34060523_GCCGCC/-	chr2:34060522_TGCCGCC_T	STBD_1_1	20	20	2521	3888	0	inframe_deletion	MODERATE	CXXC5	Saint Bernard	10	10	1688	2103	10	0	0	0.816649	0.368
chr2_34060523_GCCGCC/-	chr2:34060522_TGCCGCC_T	AUCD_1_1	14	14	2527	3894	0	inframe_deletion	MODERATE	CXXC5	Australian Cattle Dog	7	7	1691	2106	7	0	0	0.816649	0.368
chr2_34060523_GCCGCC/-	chr2:34060522_TGCCGCC_T	ESSP_1_1	7	7	2534	3901	0	inframe_deletion	MODERATE	CXXC5	English Springer Spaniel	6	6	1692	2107	1	5	0	0.816649	0.368
chr2_34060523_GCCGCC/-	chr2:34060522_TGCCGCC_T	APPZ_1_1	22	22	2519	3886	0	inframe_deletion	MODERATE	CXXC5	Appenzeller Sennenhund	11	11	1687	2102	11	0	0	0.816649	0.368
chr2_34060523_GCCGCC/-	chr2:34060522_TGCCGCC_T	MAMS_1_1	2	2	2539	3906	0	inframe_deletion	MODERATE	CXXC5	Miniature American Shepherd	1	1	1697	2112	1	0	0	0.816649	0.368
chr2_34060523_GCCGCC/-	chr2:34060522_TGCCGCC_T	RTVB_1_1	9	9	2532	3899	0	inframe_deletion	MODERATE	CXXC5	Russian Tsvetnaya Bolonka	5	5	1693	2108	4	1	0	0.816649	0.368
chr2_34060523_GCCGCC/-	chr2:34060522_TGCCGCC_T	ETOY_1_1	2	2	2539	3906	0	inframe_deletion	MODERATE	CXXC5	English Toy Spaniel	1	2	1697	2111	1	0	1	0.816649	0.368
chr2_34060523_GCCGCC/-	chr2:34060522_TGCCGCC_T	PAPI_1_1	6	6	2535	3902	0	inframe_deletion	MODERATE	CXXC5	Continental Toy Spaniel (Papillon)	3	3	1695	2110	3	0	0	0.816649	0.368
chr2_34060523_GCCGCC/-	chr2:34060522_TGCCGCC_T	CLUP_IR_1_1	4	4	2537	3904	0	inframe_deletion	MODERATE	CXXC5	Wolf	3	3	1695	2110	1	2	0	0.816649	0.368
chr2_34060523_GCCGCC/-	chr2:34060522_TGCCGCC_T	PHAL_1_1	12	12	2529	3896	0	inframe_deletion	MODERATE	CXXC5	Continental Toy Spaniel (Phalene)	6	6	1692	2107	6	0	0	0.816649	0.368
chr2_34060523_GCCGCC/-	chr2:34060522_TGCCGCC_T	BLPS_1_1	2	2	2539	3906	0	inframe_deletion	MODERATE	CXXC5	Blue Picardy Spaniel	1	1	1697	2112	1	0	0	0.816649	0.368
chr2_34060523_GCCGCC/-	chr2:34060522_TGCCGCC_T	PISP_1_1	4	4	2537	3904	0	inframe_deletion	MODERATE	CXXC5	Picardy Spaniel	3	3	1695	2110	1	2	0	0.816649	0.368
chr2_34060523_GCCGCC/-	chr2:34060522_TGCCGCC_T	CLUP_CN_2_2	2	2	2539	3906	0	inframe_deletion	MODERATE	CXXC5	Wolf	1	1	1697	2112	1	0	0	0.816649	0.368
chr2_34060523_GCCGCC/-	chr2:34060522_TGCCGCC_T	PERH_2_2	2	2	2539	3906	0	inframe_deletion	MODERATE	CXXC5	Peruvian Hairless	1	1	1697	2112	1	0	0	0.816649	0.368
chr2_34060523_GCCGCC/-	chr2:34060522_TGCCGCC_T	ILIR_2_2	2	2	2539	3906	0	inframe_deletion	MODERATE	CXXC5	Molosi Ilir	1	1	1697	2112	1	0	0	0.816649	0.368
chr2_34060523_GCCGCC/-	chr2:34060522_TGCCGCC_T	VILL_CN_2_2	6	6	2535	3902	0	inframe_deletion	MODERATE	CXXC5	NA	4	4	1694	2109	2	2	0	0.816649	0.368
chr2_34060523_GCCGCC/-	chr2:34060522_TGCCGCC_T	CLUP_RU_1_1	4	4	2537	3904	0	inframe_deletion	MODERATE	CXXC5	Wolf	3	3	1695	2110	1	2	0	0.816649	0.368
chr2_34060523_GCCGCC/-	chr2:34060522_TGCCGCC_T	BSJI_1_1	13	13	2528	3895	0	inframe_deletion	MODERATE	CXXC5	Basenji	7	7	1691	2106	6	1	0	0.816649	0.368
chr2_34060523_GCCGCC/-	chr2:34060522_TGCCGCC_T	CLUP_SE_1_1	9	9	2532	3899	0	inframe_deletion	MODERATE	CXXC5	Wolf	6	6	1692	2107	3	3	0	0.816649	0.368
chr2_34060523_GCCGCC/-	chr2:34060522_TGCCGCC_T	LABR_1_1	19	20	2522	3888	0	inframe_deletion	MODERATE	CXXC5	Labrador Retriever	10	10	1688	2103	9	1	0	0.816649	0.368
chr2_34060523_GCCGCC/-	chr2:34060522_TGCCGCC_T	MAST_1_1	15	16	2526	3892	0	inframe_deletion	MODERATE	CXXC5	Mastiff	8	8	1690	2105	7	1	0	0.816649	0.368
chr2_34060523_GCCGCC/-	chr2:34060522_TGCCGCC_T	BASS_1_1	13	14	2528	3894	0	inframe_deletion	MODERATE	CXXC5	Basset Hound	7	7	1691	2106	6	1	0	0.816649	0.368
chr2_34060523_GCCGCC/-	chr2:34060522_TGCCGCC_T	KUVZ_1_1	13	14	2528	3894	0	inframe_deletion	MODERATE	CXXC5	Kuvasz	8	8	1690	2105	5	3	0	0.816649	0.368
chr2_34060523_GCCGCC/-	chr2:34060522_TGCCGCC_T	MSNZ_1_1	13	14	2528	3894	0	inframe_deletion	MODERATE	CXXC5	Miniature Schnauzer	7	7	1691	2106	6	1	0	0.816649	0.368
chr2_34060523_GCCGCC/-	chr2:34060522_TGCCGCC_T	SEAL_1_1	13	14	2528	3894	0	inframe_deletion	MODERATE	CXXC5	Sealyham Terrier	7	7	1691	2106	6	1	0	0.816649	0.368
chr2_34060523_GCCGCC/-	chr2:34060522_TGCCGCC_T	BHSP_1_1	11	12	2530	3896	0	inframe_deletion	MODERATE	CXXC5	Bohemian Shepherd	6	6	1692	2107	5	1	0	0.816649	0.368
chr2_34060523_GCCGCC/-	chr2:34060522_TGCCGCC_T	FINS_1_1	11	12	2530	3896	0	inframe_deletion	MODERATE	CXXC5	Finnish Spitz	6	6	1692	2107	5	1	0	0.816649	0.368
chr2_34060523_GCCGCC/-	chr2:34060522_TGCCGCC_T	IBIZ_1_1	22	24	2519	3884	0	inframe_deletion	MODERATE	CXXC5	Ibizan Hound	12	12	1686	2101	10	2	0	0.816649	0.368
chr2_34060523_GCCGCC/-	chr2:34060522_TGCCGCC_T	ICES_1_1	11	12	2530	3896	0	inframe_deletion	MODERATE	CXXC5	Icelandic Sheepdog	6	6	1692	2107	5	1	0	0.816649	0.368
chr2_34060523_GCCGCC/-	chr2:34060522_TGCCGCC_T	NOWT_1_1	11	12	2530	3896	0	inframe_deletion	MODERATE	CXXC5	Norwich Terrier	6	6	1692	2107	5	1	0	0.816649	0.368
chr2_34060523_GCCGCC/-	chr2:34060522_TGCCGCC_T	PUMI_1_1	11	12	2530	3896	0	inframe_deletion	MODERATE	CXXC5	Pumi	6	6	1692	2107	5	1	0	0.816649	0.368
chr2_34060523_GCCGCC/-	chr2:34060522_TGCCGCC_T	LHSA_1_1	11	12	2530	3896	0	inframe_deletion	MODERATE	CXXC5	Lhasa Apso	6	6	1692	2107	5	1	0	0.816649	0.368
chr2_34060523_GCCGCC/-	chr2:34060522_TGCCGCC_T	BRBT_1_1	10	11	2531	3897	0	inframe_deletion	MODERATE	CXXC5	Barbet	6	6	1692	2107	4	2	0	0.816649	0.368
chr2_34060523_GCCGCC/-	chr2:34060522_TGCCGCC_T	GALG_1_1	10	11	2531	3897	0	inframe_deletion	MODERATE	CXXC5	Galgo Espanol	6	6	1692	2107	4	2	0	0.816649	0.368
chr2_34060523_GCCGCC/-	chr2:34060522_TGCCGCC_T	SPOO_1_1	10	11	2531	3897	0	inframe_deletion	MODERATE	CXXC5	Standard Poodle	6	6	1692	2107	4	2	0	0.816649	0.368
chr2_34060523_GCCGCC/-	chr2:34060522_TGCCGCC_T	BANO_1_1	9	10	2532	3898	0	inframe_deletion	MODERATE	CXXC5	Basset Artesien Normand	5	5	1693	2108	4	1	0	0.816649	0.368
chr2_34060523_GCCGCC/-	chr2:34060522_TGCCGCC_T	CLSP_1_1	9	10	2532	3898	0	inframe_deletion	MODERATE	CXXC5	Clumber Spaniel	5	5	1693	2108	4	1	0	0.816649	0.368
chr2_34060523_GCCGCC/-	chr2:34060522_TGCCGCC_T	CLUP_GR_1_1	9	10	2532	3898	0	inframe_deletion	MODERATE	CXXC5	Wolf	7	7	1691	2106	2	5	0	0.816649	0.368
chr2_34060523_GCCGCC/-	chr2:34060522_TGCCGCC_T	COOK_1_1	9	10	2532	3898	0	inframe_deletion	MODERATE	CXXC5	Chinook	5	5	1693	2108	4	1	0	0.816649	0.368
chr2_34060523_GCCGCC/-	chr2:34060522_TGCCGCC_T	DDBX_1_1	9	10	2532	3898	0	inframe_deletion	MODERATE	CXXC5	Dogue De Bordeaux	5	5	1693	2108	4	1	0	0.816649	0.368
chr2_34060523_GCCGCC/-	chr2:34060522_TGCCGCC_T	FINH_1_1	9	10	2532	3898	0	inframe_deletion	MODERATE	CXXC5	Finnish Hound	5	5	1693	2108	4	1	0	0.816649	0.368
chr2_34060523_GCCGCC/-	chr2:34060522_TGCCGCC_T	WHPG_1_1	9	10	2532	3898	0	inframe_deletion	MODERATE	CXXC5	Wirehaired Pointing Griffon	5	5	1693	2108	4	1	0	0.816649	0.368
chr2_34060523_GCCGCC/-	chr2:34060522_TGCCGCC_T	BERG_1_1	8	9	2533	3899	0	inframe_deletion	MODERATE	CXXC5	Bergamasco	5	5	1693	2108	3	2	0	0.816649	0.368
chr2_34060523_GCCGCC/-	chr2:34060522_TGCCGCC_T	CLUP_US_1_1	8	9	2533	3899	0	inframe_deletion	MODERATE	CXXC5	Wolf	5	5	1693	2108	3	2	0	0.816649	0.368
chr2_34060523_GCCGCC/-	chr2:34060522_TGCCGCC_T	DALM_1_1	8	9	2533	3899	0	inframe_deletion	MODERATE	CXXC5	Dalmatian	4	5	1694	2108	4	0	1	0.816649	0.368
chr2_34060523_GCCGCC/-	chr2:34060522_TGCCGCC_T	PYSH_1_1	16	18	2525	3890	0	inframe_deletion	MODERATE	CXXC5	Pyrenean Shepherd	11	11	1687	2102	5	6	0	0.816649	0.368
chr2_34060523_GCCGCC/-	chr2:34060522_TGCCGCC_T	GWHP_1_1	8	9	2533	3899	0	inframe_deletion	MODERATE	CXXC5	German Wirehaired Pointer	5	5	1693	2108	3	2	0	0.816649	0.368
chr2_34060523_GCCGCC/-	chr2:34060522_TGCCGCC_T	VILL_CN_1_2	8	9	2533	3899	0	inframe_deletion	MODERATE	CXXC5	NA	6	7	1692	2106	2	4	1	0.816649	0.368
chr2_34060523_GCCGCC/-	chr2:34060522_TGCCGCC_T	BOLO_1_1	7	8	2534	3900	0	inframe_deletion	MODERATE	CXXC5	Bolognese	5	5	1693	2108	2	3	0	0.816649	0.368
chr2_34060523_GCCGCC/-	chr2:34060522_TGCCGCC_T	MUDI_1_1	7	8	2534	3900	0	inframe_deletion	MODERATE	CXXC5	Mudi	4	4	1694	2109	3	1	0	0.816649	0.368
chr2_34060523_GCCGCC/-	chr2:34060522_TGCCGCC_T	TURM_1_1	7	8	2534	3900	0	inframe_deletion	MODERATE	CXXC5	Turkish Mastiff	4	4	1694	2109	3	1	0	0.816649	0.368
chr2_34060523_GCCGCC/-	chr2:34060522_TGCCGCC_T	TYFX_1_1	14	16	2527	3892	0	inframe_deletion	MODERATE	CXXC5	Toy Fox Terrier	9	9	1689	2104	5	4	0	0.816649	0.368
chr2_34060523_GCCGCC/-	chr2:34060522_TGCCGCC_T	COTO_1_1	7	8	2534	3900	0	inframe_deletion	MODERATE	CXXC5	Coton de Tulear	5	5	1693	2108	2	3	0	0.816649	0.368
chr2_34060523_GCCGCC/-	chr2:34060522_TGCCGCC_T	CNTI_1_1	7	8	2534	3900	0	inframe_deletion	MODERATE	CXXC5	Continental Bulldog	4	4	1694	2109	3	1	0	0.816649	0.368
chr2_34060523_GCCGCC/-	chr2:34060522_TGCCGCC_T	CLUP_CN_1_2	7	8	2534	3900	0	inframe_deletion	MODERATE	CXXC5	Wolf	4	4	1694	2109	3	1	0	0.816649	0.368
chr2_34060523_GCCGCC/-	chr2:34060522_TGCCGCC_T	SRAB_1_1	7	8	2534	3900	0	inframe_deletion	MODERATE	CXXC5	Sarabi	4	4	1694	2109	3	1	0	0.816649	0.368
chr2_34060523_GCCGCC/-	chr2:34060522_TGCCGCC_T	BRFR_1_1	6	7	2535	3901	0	inframe_deletion	MODERATE	CXXC5	Braques Francais	5	5	1693	2108	1	4	0	0.816649	0.368
chr2_34060523_GCCGCC/-	chr2:34060522_TGCCGCC_T	DSFD_1_1	10	12	2531	3896	0	inframe_deletion	MODERATE	CXXC5	Danish-Swedish Farmdog	6	6	1692	2107	4	2	0	0.816649	0.368
chr2_34060523_GCCGCC/-	chr2:34060522_TGCCGCC_T	NSDT_1_1	5	6	2536	3902	0	inframe_deletion	MODERATE	CXXC5	Nova Scotia Duck Tolling Retriever	3	3	1695	2110	2	1	0	0.816649	0.368
chr2_34060523_GCCGCC/-	chr2:34060522_TGCCGCC_T	SROV_1_1	5	6	2536	3902	0	inframe_deletion	MODERATE	CXXC5	South Russian Ovcharka	3	3	1695	2110	2	1	0	0.816649	0.368
chr2_34060523_GCCGCC/-	chr2:34060522_TGCCGCC_T	VILL_AC_1_1	5	6	2536	3902	0	inframe_deletion	MODERATE	CXXC5	NA	3	3	1695	2110	2	1	0	0.816649	0.368
chr2_34060523_GCCGCC/-	chr2:34060522_TGCCGCC_T	BOXR_1_1	9	11	2532	3897	0	inframe_deletion	MODERATE	CXXC5	Boxer	5	6	1693	2107	4	1	1	0.816649	0.368
chr2_34060523_GCCGCC/-	chr2:34060522_TGCCGCC_T	CIRN_1_1	9	11	2532	3897	0	inframe_deletion	MODERATE	CXXC5	Cirneco dell'Etna	6	6	1692	2107	3	3	0	0.816649	0.368
chr2_34060523_GCCGCC/-	chr2:34060522_TGCCGCC_T	GLEN_1_1	9	11	2532	3897	0	inframe_deletion	MODERATE	CXXC5	Glen of Imaal Terrier	6	6	1692	2107	3	3	0	0.816649	0.368
chr2_34060523_GCCGCC/-	chr2:34060522_TGCCGCC_T	SSNZ_1_1	9	11	2532	3897	0	inframe_deletion	MODERATE	CXXC5	Standard Schnauzer	6	6	1692	2107	3	3	0	0.816649	0.368
chr2_34060523_GCCGCC/-	chr2:34060522_TGCCGCC_T	PRES_1_1	13	16	2528	3892	0	inframe_deletion	MODERATE	CXXC5	Presa Canario	8	8	1690	2105	5	3	0	0.816649	0.368
chr2_34060523_GCCGCC/-	chr2:34060522_TGCCGCC_T	NELK_1_1	29	36	2512	3872	0	inframe_deletion	MODERATE	CXXC5	Norwegian Elkhound	16	18	1682	2095	13	3	2	0.816649	0.368
chr2_34060523_GCCGCC/-	chr2:34060522_TGCCGCC_T	BLDH_1_1	8	10	2533	3898	0	inframe_deletion	MODERATE	CXXC5	Bloodhound	5	5	1693	2108	3	2	0	0.816649	0.368
chr2_34060523_GCCGCC/-	chr2:34060522_TGCCGCC_T	BRTR_1_1	8	10	2533	3898	0	inframe_deletion	MODERATE	CXXC5	Black Russian Terrier	5	5	1693	2108	3	2	0	0.816649	0.368
chr2_34060523_GCCGCC/-	chr2:34060522_TGCCGCC_T	BULM_1_1	8	10	2533	3898	0	inframe_deletion	MODERATE	CXXC5	Bullmastiff	4	5	1694	2108	4	0	1	0.816649	0.368
chr2_34060523_GCCGCC/-	chr2:34060522_TGCCGCC_T	GSNZ_1_1	12	15	2529	3893	0	inframe_deletion	MODERATE	CXXC5	Giant Schnauzer	8	9	1690	2104	4	4	1	0.816649	0.368
chr2_34060523_GCCGCC/-	chr2:34060522_TGCCGCC_T	MAAG_1_1	8	10	2533	3898	0	inframe_deletion	MODERATE	CXXC5	Magyar Agar	6	6	1692	2107	2	4	0	0.816649	0.368
chr2_34060523_GCCGCC/-	chr2:34060522_TGCCGCC_T	SHIH_1_1	8	10	2533	3898	0	inframe_deletion	MODERATE	CXXC5	Shih Tzu	5	5	1693	2108	3	2	0	0.816649	0.368
chr2_34060523_GCCGCC/-	chr2:34060522_TGCCGCC_T	SILK_1_1	8	10	2533	3898	0	inframe_deletion	MODERATE	CXXC5	Silky Terrier	4	5	1694	2108	4	0	1	0.816649	0.368
chr2_34060523_GCCGCC/-	chr2:34060522_TGCCGCC_T	TOSA_1_1	4	5	2537	3903	0	inframe_deletion	MODERATE	CXXC5	Tosa Inu	3	3	1695	2110	1	2	0	0.816649	0.368
chr2_34060523_GCCGCC/-	chr2:34060522_TGCCGCC_T	SLOU_1_1	8	10	2533	3898	0	inframe_deletion	MODERATE	CXXC5	Sloughi	5	5	1693	2108	3	2	0	0.816649	0.368
chr2_34060523_GCCGCC/-	chr2:34060522_TGCCGCC_T	POLG_1_1	12	15	2529	3893	0	inframe_deletion	MODERATE	CXXC5	Polish Greyhound	8	8	1690	2105	4	4	0	0.816649	0.368
chr2_34060523_GCCGCC/-	chr2:34060522_TGCCGCC_T	REDB_1_1	4	5	2537	3903	0	inframe_deletion	MODERATE	CXXC5	Redbone Coonhound	3	3	1695	2110	1	2	0	0.816649	0.368
chr2_34060523_GCCGCC/-	chr2:34060522_TGCCGCC_T	BFDB_1_1	7	9	2534	3899	0	inframe_deletion	MODERATE	CXXC5	Basset Fauve de Bretagne	4	5	1694	2108	3	1	1	0.816649	0.368
chr2_34060523_GCCGCC/-	chr2:34060522_TGCCGCC_T	CSHD_1_1	7	9	2534	3899	0	inframe_deletion	MODERATE	CXXC5	Catalan Sheepdog	5	5	1693	2108	2	3	0	0.816649	0.368
chr2_34060523_GCCGCC/-	chr2:34060522_TGCCGCC_T	DING_1_1	7	9	2534	3899	0	inframe_deletion	MODERATE	CXXC5	Dingo	6	7	1692	2106	1	5	1	0.816649	0.368
chr2_34060523_GCCGCC/-	chr2:34060522_TGCCGCC_T	GRSD_1_2	17	22	2524	3886	0	inframe_deletion	MODERATE	CXXC5	German Shepherd Dog	11	11	1687	2102	6	5	0	0.816649	0.368
chr2_34060523_GCCGCC/-	chr2:34060522_TGCCGCC_T	AZWK_1_1	3	4	2538	3904	0	inframe_deletion	MODERATE	CXXC5	Azawakh	2	2	1696	2111	1	1	0	0.816649	0.368
chr2_34060523_GCCGCC/-	chr2:34060522_TGCCGCC_T	BULD_1_1	9	12	2532	3896	0	inframe_deletion	MODERATE	CXXC5	Bulldog	5	6	1693	2107	4	1	1	0.816649	0.368
chr2_34060523_GCCGCC/-	chr2:34060522_TGCCGCC_T	CARD_1_1	6	8	2535	3900	0	inframe_deletion	MODERATE	CXXC5	Cardigan Welsh Corgi	4	4	1694	2109	2	2	0	0.816649	0.368
chr2_34060523_GCCGCC/-	chr2:34060522_TGCCGCC_T	CRES_1_1	3	4	2538	3904	0	inframe_deletion	MODERATE	CXXC5	Chinese Crested	2	2	1696	2111	1	1	0	0.816649	0.368
chr2_34060523_GCCGCC/-	chr2:34060522_TGCCGCC_T	ENTB_1_1	6	8	2535	3900	0	inframe_deletion	MODERATE	CXXC5	Entlebucher Mountain Dog	4	4	1694	2109	2	2	0	0.816649	0.368
chr2_34060523_GCCGCC/-	chr2:34060522_TGCCGCC_T	HUSK_1_1	3	4	2538	3904	0	inframe_deletion	MODERATE	CXXC5	Siberian Husky	2	2	1696	2111	1	1	0	0.816649	0.368
chr2_34060523_GCCGCC/-	chr2:34060522_TGCCGCC_T	IWOF_1_1	3	4	2538	3904	0	inframe_deletion	MODERATE	CXXC5	Irish Wolfhound	2	2	1696	2111	1	1	0	0.816649	0.368
chr2_34060523_GCCGCC/-	chr2:34060522_TGCCGCC_T	LAKE_1_1	9	12	2532	3896	0	inframe_deletion	MODERATE	CXXC5	Lakeland Terrier	6	6	1692	2107	3	3	0	0.816649	0.368
chr2_34060523_GCCGCC/-	chr2:34060522_TGCCGCC_T	PGRT_1_1	6	8	2535	3900	0	inframe_deletion	MODERATE	CXXC5	Prague Ratter	4	5	1694	2108	2	2	1	0.816649	0.368
chr2_34060523_GCCGCC/-	chr2:34060522_TGCCGCC_T	SALU_1_1	6	8	2535	3900	0	inframe_deletion	MODERATE	CXXC5	Saluki	4	4	1694	2109	2	2	0	0.816649	0.368
chr2_34060523_GCCGCC/-	chr2:34060522_TGCCGCC_T	SHIB_1_1	6	8	2535	3900	0	inframe_deletion	MODERATE	CXXC5	Shiba Inu	4	4	1694	2109	2	2	0	0.816649	0.368
chr2_34060523_GCCGCC/-	chr2:34060522_TGCCGCC_T	MPIN_1_1	3	4	2538	3904	0	inframe_deletion	MODERATE	CXXC5	Miniature Pinscher	2	2	1696	2111	1	1	0	0.816649	0.368
chr2_34060523_GCCGCC/-	chr2:34060522_TGCCGCC_T	GRNI_1_1	6	8	2535	3900	0	inframe_deletion	MODERATE	CXXC5	Griffon Nivernais	4	4	1694	2109	2	2	0	0.816649	0.368
chr2_34060523_GCCGCC/-	chr2:34060522_TGCCGCC_T	ZAGR_1_1	15	20	2526	3888	0	inframe_deletion	MODERATE	CXXC5	Zagar	10	11	1688	2102	5	5	1	0.816649	0.368
chr2_34060523_GCCGCC/-	chr2:34060522_TGCCGCC_T	KELP_2_2	6	8	2535	3900	0	inframe_deletion	MODERATE	CXXC5	Australian Kelpie	4	4	1694	2109	2	2	0	0.816649	0.368
chr2_34060523_GCCGCC/-	chr2:34060522_TGCCGCC_T	PERH_1_2	6	8	2535	3900	0	inframe_deletion	MODERATE	CXXC5	Peruvian Hairless	4	4	1694	2109	2	2	0	0.816649	0.368
chr2_34060523_GCCGCC/-	chr2:34060522_TGCCGCC_T	PPOD_2_2	3	4	2538	3904	0	inframe_deletion	MODERATE	CXXC5	Portuguese Podengo Pequeno	2	2	1696	2111	1	1	0	0.816649	0.368
chr2_34060523_GCCGCC/-	chr2:34060522_TGCCGCC_T	XOLO_1_2	3	4	2538	3904	0	inframe_deletion	MODERATE	CXXC5	Xoloitzcuintli	2	2	1696	2111	1	1	0	0.816649	0.368
chr2_34060523_GCCGCC/-	chr2:34060522_TGCCGCC_T	GRSD_2_2	3	4	2538	3904	0	inframe_deletion	MODERATE	CXXC5	German Shepherd Dog	2	2	1696	2111	1	1	0	0.816649	0.368
chr2_34060523_GCCGCC/-	chr2:34060522_TGCCGCC_T	BRGV_1_1	6	8	2535	3900	0	inframe_deletion	MODERATE	CXXC5	Briquet Griffon Vendeen	4	4	1694	2109	2	2	0	0.816649	0.368
chr2_34060523_GCCGCC/-	chr2:34060522_TGCCGCC_T	AMWS_1_1	8	11	2533	3897	0	inframe_deletion	MODERATE	CXXC5	American Water Spaniel	5	6	1693	2107	3	2	1	0.816649	0.368
chr2_34060523_GCCGCC/-	chr2:34060522_TGCCGCC_T	FLCR_1_1	16	22	2525	3886	0	inframe_deletion	MODERATE	CXXC5	Flat-Coated Retriever	11	11	1687	2102	5	6	0	0.816649	0.368
chr2_34060523_GCCGCC/-	chr2:34060522_TGCCGCC_T	JSPZ_1_1	16	22	2525	3886	0	inframe_deletion	MODERATE	CXXC5	Japanese Spitz	11	11	1687	2102	5	6	0	0.816649	0.368
chr2_34060523_GCCGCC/-	chr2:34060522_TGCCGCC_T	RTOY_1_1	8	11	2533	3897	0	inframe_deletion	MODERATE	CXXC5	Russian Toy	6	6	1692	2107	2	4	0	0.816649	0.368
chr2_34060523_GCCGCC/-	chr2:34060522_TGCCGCC_T	THAI_1_1	18	25	2523	3883	0	inframe_deletion	MODERATE	CXXC5	Thai Ridgeback	14	17	1684	2096	4	10	3	0.816649	0.368
chr2_34060523_GCCGCC/-	chr2:34060522_TGCCGCC_T	BMAL_1_1	23	32	2518	3876	0	inframe_deletion	MODERATE	CXXC5	Belgian Malinois	15	16	1683	2097	8	7	1	0.816649	0.368
chr2_34060523_GCCGCC/-	chr2:34060522_TGCCGCC_T	CHBR_1_1	10	14	2531	3894	0	inframe_deletion	MODERATE	CXXC5	Chesapeake Bay Retriever	7	7	1691	2106	3	4	0	0.816649	0.368
chr2_34060523_GCCGCC/-	chr2:34060522_TGCCGCC_T	FBUL_1_1	10	14	2531	3894	0	inframe_deletion	MODERATE	CXXC5	French Bulldog	6	7	1692	2106	4	2	1	0.816649	0.368
chr2_34060523_GCCGCC/-	chr2:34060522_TGCCGCC_T	NORB_1_1	5	7	2536	3901	0	inframe_deletion	MODERATE	CXXC5	Norrbottenspetz	3	5	1695	2108	2	1	2	0.816649	0.368
chr2_34060523_GCCGCC/-	chr2:34060522_TGCCGCC_T	PTWD_1_1	10	14	2531	3894	0	inframe_deletion	MODERATE	CXXC5	Portuguese Water Dog	8	9	1690	2104	2	6	1	0.816649	0.368
chr2_34060523_GCCGCC/-	chr2:34060522_TGCCGCC_T	VILL_NP_1_1	5	7	2536	3901	0	inframe_deletion	MODERATE	CXXC5	NA	4	4	1694	2109	1	3	0	0.816649	0.368
chr2_34060523_GCCGCC/-	chr2:34060522_TGCCGCC_T	BORD_1_1	41	58	2500	3850	0	inframe_deletion	MODERATE	CXXC5	Border Collie	26	29	1672	2084	15	11	3	0.816649	0.368
chr2_34060523_GCCGCC/-	chr2:34060522_TGCCGCC_T	BEAU_1_1	7	10	2534	3898	0	inframe_deletion	MODERATE	CXXC5	Beauceron	5	5	1693	2108	2	3	0	0.816649	0.368
chr2_34060523_GCCGCC/-	chr2:34060522_TGCCGCC_T	GPYR_1_1	7	10	2534	3898	0	inframe_deletion	MODERATE	CXXC5	Great Pyrenees	5	6	1693	2107	2	3	1	0.816649	0.368
chr2_34060523_GCCGCC/-	chr2:34060522_TGCCGCC_T	LAGO_1_1	7	10	2534	3898	0	inframe_deletion	MODERATE	CXXC5	Lagotto Romagnolo	5	5	1693	2108	2	3	0	0.816649	0.368
chr2_34060523_GCCGCC/-	chr2:34060522_TGCCGCC_T	PEMB_1_1	7	10	2534	3898	0	inframe_deletion	MODERATE	CXXC5	Pembroke Welsh Corgi	5	5	1693	2108	2	3	0	0.816649	0.368
chr2_34060523_GCCGCC/-	chr2:34060522_TGCCGCC_T	WSSD_1_1	14	20	2527	3888	0	inframe_deletion	MODERATE	CXXC5	White Swiss Shepherd Dog	10	10	1688	2103	4	6	0	0.816649	0.368
chr2_34060523_GCCGCC/-	chr2:34060522_TGCCGCC_T	KUND_1_1	7	10	2534	3898	0	inframe_deletion	MODERATE	CXXC5	Kunming Dog	4	5	1694	2108	3	1	1	0.816649	0.368
chr2_34060523_GCCGCC/-	chr2:34060522_TGCCGCC_T	COLL_1_1	18	26	2523	3882	0	inframe_deletion	MODERATE	CXXC5	Collie	10	13	1688	2100	8	2	3	0.816649	0.368
chr2_34060523_GCCGCC/-	chr2:34060522_TGCCGCC_T	PYMF_1_1	9	13	2532	3895	0	inframe_deletion	MODERATE	CXXC5	Pyrenean Mastiff	6	7	1692	2106	3	3	1	0.816649	0.368
chr2_34060523_GCCGCC/-	chr2:34060522_TGCCGCC_T	GOLD_1_1	29	42	2512	3866	0	inframe_deletion	MODERATE	CXXC5	Golden Retriever	18	21	1680	2092	11	7	3	0.816649	0.368
chr2_34060523_GCCGCC/-	chr2:34060522_TGCCGCC_T	GSPZ_1_1	15	22	2526	3886	0	inframe_deletion	MODERATE	CXXC5	German Spitz	11	11	1687	2102	4	7	0	0.816649	0.368
chr2_34060523_GCCGCC/-	chr2:34060522_TGCCGCC_T	OUTLIER	367	550	2174	3358	0	inframe_deletion	MODERATE	CXXC5	NA	256	308	1442	1805	111	145	52	0.816649	0.368
chr2_34060523_GCCGCC/-	chr2:34060522_TGCCGCC_T	AHRT_1_1	6	9	2535	3899	0	inframe_deletion	MODERATE	CXXC5	American Hairless Terrier	4	5	1694	2108	2	2	1	0.816649	0.368
chr2_34060523_GCCGCC/-	chr2:34060522_TGCCGCC_T	BOST_1_1	8	12	2533	3896	0	inframe_deletion	MODERATE	CXXC5	Boston Terrier	5	6	1693	2107	3	2	1	0.816649	0.368
chr2_34060523_GCCGCC/-	chr2:34060522_TGCCGCC_T	BRIA_1_1	8	12	2533	3896	0	inframe_deletion	MODERATE	CXXC5	Briard	5	6	1693	2107	3	2	1	0.816649	0.368
chr2_34060523_GCCGCC/-	chr2:34060522_TGCCGCC_T	BRZT_1_1	8	12	2533	3896	0	inframe_deletion	MODERATE	CXXC5	Brazilian Terrier	6	6	1692	2107	2	4	0	0.816649	0.368
chr2_34060523_GCCGCC/-	chr2:34060522_TGCCGCC_T	CAAN_1_1	4	6	2537	3902	0	inframe_deletion	MODERATE	CXXC5	Canaan Dog	3	3	1695	2110	1	2	0	0.816649	0.368
chr2_34060523_GCCGCC/-	chr2:34060522_TGCCGCC_T	CTLB_1_1	4	6	2537	3902	0	inframe_deletion	MODERATE	CXXC5	Catalburun	3	3	1695	2110	1	2	0	0.816649	0.368
chr2_34060523_GCCGCC/-	chr2:34060522_TGCCGCC_T	DARG_1_1	4	6	2537	3902	0	inframe_deletion	MODERATE	CXXC5	Dogo Argentino	2	3	1696	2110	2	0	1	0.816649	0.368
chr2_34060523_GCCGCC/-	chr2:34060522_TGCCGCC_T	ESMD_1_1	8	12	2533	3896	0	inframe_deletion	MODERATE	CXXC5	Estrela Mountain Dog	6	6	1692	2107	2	4	0	0.816649	0.368
chr2_34060523_GCCGCC/-	chr2:34060522_TGCCGCC_T	GBGV_1_1	6	9	2535	3899	0	inframe_deletion	MODERATE	CXXC5	Grand Basset Griffon Vendeen	5	5	1693	2108	1	4	0	0.816649	0.368
chr2_34060523_GCCGCC/-	chr2:34060522_TGCCGCC_T	GSHP_1_1	4	6	2537	3902	0	inframe_deletion	MODERATE	CXXC5	German Shorthaired Pointer	4	4	1694	2109	0	4	0	0.816649	0.368
chr2_34060523_GCCGCC/-	chr2:34060522_TGCCGCC_T	LEOP_1_1	6	9	2535	3899	0	inframe_deletion	MODERATE	CXXC5	Catahoula Leopard Dog	5	6	1693	2107	1	4	1	0.816649	0.368
chr2_34060523_GCCGCC/-	chr2:34060522_TGCCGCC_T	OTTR_1_1	8	12	2533	3896	0	inframe_deletion	MODERATE	CXXC5	Otterhound	6	6	1692	2107	2	4	0	0.816649	0.368
chr2_34060523_GCCGCC/-	chr2:34060522_TGCCGCC_T	SPIN_1_1	8	12	2533	3896	0	inframe_deletion	MODERATE	CXXC5	Spinone Italiano	7	7	1691	2106	1	6	0	0.816649	0.368
chr2_34060523_GCCGCC/-	chr2:34060522_TGCCGCC_T	ANAT_1_1	4	6	2537	3902	0	inframe_deletion	MODERATE	CXXC5	Anatolian Shepherd	3	3	1695	2110	1	2	0	0.816649	0.368
chr2_34060523_GCCGCC/-	chr2:34060522_TGCCGCC_T	SAMO_1_1	17	26	2524	3882	0	inframe_deletion	MODERATE	CXXC5	Samoyed	13	16	1685	2097	4	9	3	0.816649	0.368
chr2_34060523_GCCGCC/-	chr2:34060522_TGCCGCC_T	VILL_KE_1_1	22	34	2519	3874	0	inframe_deletion	MODERATE	CXXC5	NA	15	17	1683	2096	7	8	2	0.816649	0.368
chr2_34060523_GCCGCC/-	chr2:34060522_TGCCGCC_T	PULI_1_1	9	14	2532	3894	0	inframe_deletion	MODERATE	CXXC5	Puli	6	7	1692	2106	3	3	1	0.816649	0.368
chr2_34060523_GCCGCC/-	chr2:34060522_TGCCGCC_T	SMSH_1_1	9	14	2532	3894	0	inframe_deletion	MODERATE	CXXC5	Small Swiss Hound	6	7	1692	2106	3	3	1	0.816649	0.368
chr2_34060523_GCCGCC/-	chr2:34060522_TGCCGCC_T	HOVA_1_1	7	11	2534	3897	0	inframe_deletion	MODERATE	CXXC5	Hovawart	6	6	1692	2107	1	5	0	0.816649	0.368
chr2_34060523_GCCGCC/-	chr2:34060522_TGCCGCC_T	BOER_1_1	5	8	2536	3900	0	inframe_deletion	MODERATE	CXXC5	Boerboel	3	4	1695	2109	2	1	1	0.816649	0.368
chr2_34060523_GCCGCC/-	chr2:34060522_TGCCGCC_T	STBY_1_1	5	8	2536	3900	0	inframe_deletion	MODERATE	CXXC5	Stabyhoun	3	4	1695	2109	2	1	1	0.816649	0.368
chr2_34060523_GCCGCC/-	chr2:34060522_TGCCGCC_T	SARP_1_1	5	8	2536	3900	0	inframe_deletion	MODERATE	CXXC5	Sarplaninac	4	5	1694	2108	1	3	1	0.816649	0.368
chr2_34060523_GCCGCC/-	chr2:34060522_TGCCGCC_T	POMR_1_1	32	52	2509	3856	0	inframe_deletion	MODERATE	CXXC5	Pomeranian	24	27	1674	2086	8	16	3	0.816649	0.368
chr2_34060523_GCCGCC/-	chr2:34060522_TGCCGCC_T	BOYK_1_1	6	10	2535	3898	0	inframe_deletion	MODERATE	CXXC5	Boykin Spaniel	5	5	1693	2108	1	4	0	0.816649	0.368
chr2_34060523_GCCGCC/-	chr2:34060522_TGCCGCC_T	CAUC_1_1	3	5	2538	3903	0	inframe_deletion	MODERATE	CXXC5	Caucasian Ovcharka	2	3	1696	2110	1	1	1	0.816649	0.368
chr2_34060523_GCCGCC/-	chr2:34060522_TGCCGCC_T	TIBT_1_1	7	12	2534	3896	0	inframe_deletion	MODERATE	CXXC5	Tibetan Terrier	5	7	1693	2106	2	3	2	0.816649	0.368
chr2_34060523_GCCGCC/-	chr2:34060522_TGCCGCC_T	CHIH_1_1	7	12	2534	3896	0	inframe_deletion	MODERATE	CXXC5	Chihuahua	6	7	1692	2106	1	5	1	0.816649	0.368
chr2_34060523_GCCGCC/-	chr2:34060522_TGCCGCC_T	AESK_1_1	8	14	2533	3894	0	inframe_deletion	MODERATE	CXXC5	American Eskimo Dog	6	7	1692	2106	2	4	1	0.816649	0.368
chr2_34060523_GCCGCC/-	chr2:34060522_TGCCGCC_T	SWHN_1_1	8	14	2533	3894	0	inframe_deletion	MODERATE	CXXC5	Swiss Hound	5	7	1693	2106	3	2	2	0.816649	0.368
chr2_34060523_GCCGCC/-	chr2:34060522_TGCCGCC_T	BMSH_1_1	5	9	2536	3899	0	inframe_deletion	MODERATE	CXXC5	Bavarian Mountain Scent Hound	4	5	1694	2108	1	3	1	0.816649	0.368
chr2_34060523_GCCGCC/-	chr2:34060522_TGCCGCC_T	SMUN_1_1	10	18	2531	3890	0	inframe_deletion	MODERATE	CXXC5	Small Munsterlander	8	11	1690	2102	2	6	3	0.816649	0.368
chr2_34060523_GCCGCC/-	chr2:34060522_TGCCGCC_T	EGTT_1_1	6	11	2535	3897	0	inframe_deletion	MODERATE	CXXC5	English Toy Terrier	5	6	1693	2107	1	4	1	0.816649	0.368
chr2_34060523_GCCGCC/-	chr2:34060522_TGCCGCC_T	SCOT_1_1	31	58	2510	3850	0	inframe_deletion	MODERATE	CXXC5	Scottish Terrier	22	29	1676	2084	9	13	7	0.816649	0.368
chr2_34060523_GCCGCC/-	chr2:34060522_TGCCGCC_T	NEWF_1_1	10	19	2531	3889	0	inframe_deletion	MODERATE	CXXC5	Newfoundland	8	10	1690	2103	2	6	2	0.816649	0.368
chr2_34060523_GCCGCC/-	chr2:34060522_TGCCGCC_T	TPOO_1_1	10	19	2531	3889	0	inframe_deletion	MODERATE	CXXC5	Toy Poodle	8	10	1690	2103	2	6	2	0.816649	0.368
chr2_34060523_GCCGCC/-	chr2:34060522_TGCCGCC_T	AFGH_1_1	2	4	2539	3904	0	inframe_deletion	MODERATE	CXXC5	Afghan Hound	1	2	1697	2111	1	0	1	0.816649	0.368
chr2_34060523_GCCGCC/-	chr2:34060522_TGCCGCC_T	AMAL_1_1	5	10	2536	3898	0	inframe_deletion	MODERATE	CXXC5	Alaskan Malamute	4	5	1694	2108	1	3	1	0.816649	0.368
chr2_34060523_GCCGCC/-	chr2:34060522_TGCCGCC_T	ARIP_1_1	4	8	2537	3900	0	inframe_deletion	MODERATE	CXXC5	Ariege Pointer	3	5	1695	2108	1	2	2	0.816649	0.368
chr2_34060523_GCCGCC/-	chr2:34060522_TGCCGCC_T	BAKH_1_1	1	2	2540	3906	0	inframe_deletion	MODERATE	CXXC5	Bakharwal	1	1	1697	2112	0	1	0	0.816649	0.368
chr2_34060523_GCCGCC/-	chr2:34060522_TGCCGCC_T	BICH_1_1	5	10	2536	3898	0	inframe_deletion	MODERATE	CXXC5	Bichon Frise	4	6	1694	2107	1	3	2	0.816649	0.368
chr2_34060523_GCCGCC/-	chr2:34060522_TGCCGCC_T	BIEW_1_1	5	10	2536	3898	0	inframe_deletion	MODERATE	CXXC5	Biewer Terrier	3	5	1695	2108	2	1	2	0.816649	0.368
chr2_34060523_GCCGCC/-	chr2:34060522_TGCCGCC_T	BRHM_1_1	6	12	2535	3896	0	inframe_deletion	MODERATE	CXXC5	Broholmer	5	6	1693	2107	1	4	1	0.816649	0.368
chr2_34060523_GCCGCC/-	chr2:34060522_TGCCGCC_T	BRIT_1_1	3	6	2538	3902	0	inframe_deletion	MODERATE	CXXC5	Brittany	3	5	1695	2108	0	3	2	0.816649	0.368
chr2_34060523_GCCGCC/-	chr2:34060522_TGCCGCC_T	BRUS_1_1	9	18	2532	3890	0	inframe_deletion	MODERATE	CXXC5	Brussels Griffon	6	9	1692	2104	3	3	3	0.816649	0.368
chr2_34060523_GCCGCC/-	chr2:34060522_TGCCGCC_T	CFOU_1_1	3	6	2538	3902	0	inframe_deletion	MODERATE	CXXC5	Cesky Fousek	2	3	1696	2110	1	1	1	0.816649	0.368
chr2_34060523_GCCGCC/-	chr2:34060522_TGCCGCC_T	CRTR_1_1	2	4	2539	3904	0	inframe_deletion	MODERATE	CXXC5	Cretan tracer	1	2	1697	2111	1	0	1	0.816649	0.368
chr2_34060523_GCCGCC/-	chr2:34060522_TGCCGCC_T	EURA_1_1	3	6	2538	3902	0	inframe_deletion	MODERATE	CXXC5	Eurasier	2	4	1696	2109	1	1	2	0.816649	0.368
chr2_34060523_GCCGCC/-	chr2:34060522_TGCCGCC_T	FONN_1_1	1	2	2540	3906	0	inframe_deletion	MODERATE	CXXC5	Fonni's Dog	1	1	1697	2112	0	1	0	0.816649	0.368
chr2_34060523_GCCGCC/-	chr2:34060522_TGCCGCC_T	GMSP_1_1	5	10	2536	3898	0	inframe_deletion	MODERATE	CXXC5	German Spaniel	4	5	1694	2108	1	3	1	0.816649	0.368
chr2_34060523_GCCGCC/-	chr2:34060522_TGCCGCC_T	HAVA_1_1	1	2	2540	3906	0	inframe_deletion	MODERATE	CXXC5	Havanese	1	2	1697	2111	0	1	1	0.816649	0.368
chr2_34060523_GCCGCC/-	chr2:34060522_TGCCGCC_T	LANC_1_1	6	12	2535	3896	0	inframe_deletion	MODERATE	CXXC5	Lancashire Heeler	4	6	1694	2107	2	2	2	0.816649	0.368
chr2_34060523_GCCGCC/-	chr2:34060522_TGCCGCC_T	LMUN_1_1	1	2	2540	3906	0	inframe_deletion	MODERATE	CXXC5	Large Munsterlander	1	1	1697	2112	0	1	0	0.816649	0.368
chr2_34060523_GCCGCC/-	chr2:34060522_TGCCGCC_T	PATR_1_1	3	6	2538	3902	0	inframe_deletion	MODERATE	CXXC5	Patterdale Terrier	2	3	1696	2110	1	1	1	0.816649	0.368
chr2_34060523_GCCGCC/-	chr2:34060522_TGCCGCC_T	POSA_1_1	1	2	2540	3906	0	inframe_deletion	MODERATE	CXXC5	Posavac Hound	1	1	1697	2112	0	1	0	0.816649	0.368
chr2_34060523_GCCGCC/-	chr2:34060522_TGCCGCC_T	PUGD_1_1	3	6	2538	3902	0	inframe_deletion	MODERATE	CXXC5	Pug	2	3	1696	2110	1	1	1	0.816649	0.368
chr2_34060523_GCCGCC/-	chr2:34060522_TGCCGCC_T	RHOD_1_1	5	10	2536	3898	0	inframe_deletion	MODERATE	CXXC5	Rhodesian Ridgeback	4	5	1694	2108	1	3	1	0.816649	0.368
chr2_34060523_GCCGCC/-	chr2:34060522_TGCCGCC_T	SCPD_1_1	4	8	2537	3900	0	inframe_deletion	MODERATE	CXXC5	Schapendoes	4	4	1694	2109	0	4	0	0.816649	0.368
chr2_34060523_GCCGCC/-	chr2:34060522_TGCCGCC_T	SGGO_1_1	3	6	2538	3902	0	inframe_deletion	MODERATE	CXXC5	Segugio Italiano	2	4	1696	2109	1	1	2	0.816649	0.368
chr2_34060523_GCCGCC/-	chr2:34060522_TGCCGCC_T	SKIP_1_1	6	12	2535	3896	0	inframe_deletion	MODERATE	CXXC5	Schipperke	5	6	1693	2107	1	4	1	0.816649	0.368
chr2_34060523_GCCGCC/-	chr2:34060522_TGCCGCC_T	SPMT_1_1	6	12	2535	3896	0	inframe_deletion	MODERATE	CXXC5	Spanish Mastiff	5	6	1693	2107	1	4	1	0.816649	0.368
chr2_34060523_GCCGCC/-	chr2:34060522_TGCCGCC_T	TIBS_1_1	4	8	2537	3900	0	inframe_deletion	MODERATE	CXXC5	Tibetan Spaniel	4	4	1694	2109	0	4	0	0.816649	0.368
chr2_34060523_GCCGCC/-	chr2:34060522_TGCCGCC_T	KEES_1_1	10	20	2531	3888	0	inframe_deletion	MODERATE	CXXC5	Keeshond	6	10	1692	2103	4	2	4	0.816649	0.368
chr2_34060523_GCCGCC/-	chr2:34060522_TGCCGCC_T	ACKR_1_1	7	14	2534	3894	0	inframe_deletion	MODERATE	CXXC5	American Cocker Spaniel	6	8	1692	2105	1	5	2	0.816649	0.368
chr2_34060523_GCCGCC/-	chr2:34060522_TGCCGCC_T	AFFN_1_1	1	2	2540	3906	0	inframe_deletion	MODERATE	CXXC5	Affenpinscher	1	2	1697	2111	0	1	1	0.816649	0.368
chr2_34060523_GCCGCC/-	chr2:34060522_TGCCGCC_T	SMFX_1_1	7	14	2534	3894	0	inframe_deletion	MODERATE	CXXC5	Smooth Fox Terrier	7	7	1691	2106	0	7	0	0.816649	0.368
chr2_34060523_GCCGCC/-	chr2:34060522_TGCCGCC_T	MNTY_1_1	2	4	2539	3904	0	inframe_deletion	MODERATE	CXXC5	Manchester Terrier (Toy)	2	2	1696	2111	0	2	0	0.816649	0.368
chr2_34060523_GCCGCC/-	chr2:34060522_TGCCGCC_T	EPNT_1_2	6	12	2535	3896	0	inframe_deletion	MODERATE	CXXC5	English Pointer	4	8	1694	2105	2	2	4	0.816649	0.368
chr2_34060523_GCCGCC/-	chr2:34060522_TGCCGCC_T	TERV_1_1	1	2	2540	3906	0	inframe_deletion	MODERATE	CXXC5	Belgian Tervuren	1	1	1697	2112	0	1	0	0.816649	0.368
chr2_34060523_GCCGCC/-	chr2:34060522_TGCCGCC_T	PBGA_1_1	6	12	2535	3896	0	inframe_deletion	MODERATE	CXXC5	Petit Bleu de Gascogne	4	6	1694	2107	2	2	2	0.816649	0.368
chr2_34060523_GCCGCC/-	chr2:34060522_TGCCGCC_T	EPNT_2_2	2	4	2539	3904	0	inframe_deletion	MODERATE	CXXC5	English Pointer	2	2	1696	2111	0	2	0	0.816649	0.368
chr2_34060523_GCCGCC/-	chr2:34060522_TGCCGCC_T	AKBH_1_1	1	2	2540	3906	0	inframe_deletion	MODERATE	CXXC5	Akbash Dog	1	1	1697	2112	0	1	0	0.816649	0.368
chr2_34060523_GCCGCC/-	chr2:34060522_TGCCGCC_T	OLES_1_1	6	13	2535	3895	0	inframe_deletion	MODERATE	CXXC5	Old English Sheepdog	5	7	1693	2106	1	4	2	0.816649	0.368
chr2_34060523_GCCGCC/-	chr2:34060522_TGCCGCC_T	BOUV_1_1	11	24	2530	3884	0	inframe_deletion	MODERATE	CXXC5	Bouvier des Flandres	8	12	1690	2101	3	5	4	0.816649	0.368
chr2_34060523_GCCGCC/-	chr2:34060522_TGCCGCC_T	DACH_1_1	21	46	2520	3862	0	inframe_deletion	MODERATE	CXXC5	Dachshund	15	26	1683	2087	6	9	11	0.816649	0.368
chr2_34060523_GCCGCC/-	chr2:34060522_TGCCGCC_T	BPIC_1_1	9	20	2532	3888	0	inframe_deletion	MODERATE	CXXC5	Berger Picard	7	10	1691	2103	2	5	3	0.816649	0.368
chr2_34060523_GCCGCC/-	chr2:34060522_TGCCGCC_T	WHWT_1_1	7	16	2534	3892	0	inframe_deletion	MODERATE	CXXC5	West Highland White Terrier	6	8	1692	2105	1	5	2	0.816649	0.368
chr2_34060523_GCCGCC/-	chr2:34060522_TGCCGCC_T	SLCU_1_1	6	14	2535	3894	0	inframe_deletion	MODERATE	CXXC5	Slovak Cuvac	5	7	1693	2106	1	4	2	0.816649	0.368
chr2_34060523_GCCGCC/-	chr2:34060522_TGCCGCC_T	SPWD_1_1	3	7	2538	3901	0	inframe_deletion	MODERATE	CXXC5	Spanish Water Dog	3	4	1695	2109	0	3	1	0.816649	0.368
chr2_34060523_GCCGCC/-	chr2:34060522_TGCCGCC_T	WELT_1_1	5	12	2536	3896	0	inframe_deletion	MODERATE	CXXC5	Welsh Terrier	4	6	1694	2107	1	3	2	0.816649	0.368
chr2_34060523_GCCGCC/-	chr2:34060522_TGCCGCC_T	FRSP_1_1	4	10	2537	3898	0	inframe_deletion	MODERATE	CXXC5	French Spaniel	3	6	1695	2107	1	2	3	0.816649	0.368
chr2_34060523_GCCGCC/-	chr2:34060522_TGCCGCC_T	IRSE_1_1	2	5	2539	3903	0	inframe_deletion	MODERATE	CXXC5	Irish Setter	1	3	1697	2110	1	0	2	0.816649	0.368
chr2_34060523_GCCGCC/-	chr2:34060522_TGCCGCC_T	CESK_1_1	3	8	2538	3900	0	inframe_deletion	MODERATE	CXXC5	Cesky Terrier	2	4	1696	2109	1	1	2	0.816649	0.368
chr2_34060523_GCCGCC/-	chr2:34060522_TGCCGCC_T	DEER_1_1	6	16	2535	3892	0	inframe_deletion	MODERATE	CXXC5	Scottish Deerhound	6	8	1692	2105	0	6	2	0.816649	0.368
chr2_34060523_GCCGCC/-	chr2:34060522_TGCCGCC_T	PPOD_1_2	3	8	2538	3900	0	inframe_deletion	MODERATE	CXXC5	Portuguese Podengo Pequeno	2	4	1696	2109	1	1	2	0.816649	0.368
chr2_34060523_GCCGCC/-	chr2:34060522_TGCCGCC_T	CANE_1_1	3	8	2538	3900	0	inframe_deletion	MODERATE	CXXC5	Cane Corso	2	4	1696	2109	1	1	2	0.816649	0.368
chr2_34060523_GCCGCC/-	chr2:34060522_TGCCGCC_T	BELS_1_1	7	20	2534	3888	0	inframe_deletion	MODERATE	CXXC5	Belgian Sheepdog	6	11	1692	2102	1	5	5	0.816649	0.368
chr2_34060523_GCCGCC/-	chr2:34060522_TGCCGCC_T	AMST_1_1	7	20	2534	3888	0	inframe_deletion	MODERATE	CXXC5	American Staffordshire Terrier	7	11	1691	2102	0	7	4	0.816649	0.368
chr2_34060523_GCCGCC/-	chr2:34060522_TGCCGCC_T	CAIR_1_1	4	12	2537	3896	0	inframe_deletion	MODERATE	CXXC5	Cairn Terrier	4	6	1694	2107	0	4	2	0.816649	0.368
chr2_34060523_GCCGCC/-	chr2:34060522_TGCCGCC_T	SSHP_1_1	15	45	2526	3863	0	inframe_deletion	MODERATE	CXXC5	Shetland Sheepdog	13	23	1685	2090	2	11	10	0.816649	0.368
chr2_34060523_GCCGCC/-	chr2:34060522_TGCCGCC_T	AUSS_1_1	4	12	2537	3896	0	inframe_deletion	MODERATE	CXXC5	Australian Shepherd	4	6	1694	2107	0	4	2	0.816649	0.368
chr2_34060523_GCCGCC/-	chr2:34060522_TGCCGCC_T	MARM_1_1	2	6	2539	3902	0	inframe_deletion	MODERATE	CXXC5	Maremma Sheepdog	2	4	1696	2109	0	2	2	0.816649	0.368
chr2_34060523_GCCGCC/-	chr2:34060522_TGCCGCC_T	SLAP_1_1	2	6	2539	3902	0	inframe_deletion	MODERATE	CXXC5	Swedish Lapphund	2	3	1696	2110	0	2	1	0.816649	0.368
chr2_34060523_GCCGCC/-	chr2:34060522_TGCCGCC_T	BULT_1_1	18	56	2523	3852	0	inframe_deletion	MODERATE	CXXC5	Bull Terrier	15	28	1683	2085	3	12	13	0.816649	0.368
chr2_34060523_GCCGCC/-	chr2:34060522_TGCCGCC_T	PARS_1_1	5	16	2536	3892	0	inframe_deletion	MODERATE	CXXC5	Parson Russell Terrier	4	8	1694	2105	1	3	4	0.816649	0.368
chr2_34060523_GCCGCC/-	chr2:34060522_TGCCGCC_T	MALT_1_1	3	10	2538	3898	0	inframe_deletion	MODERATE	CXXC5	Maltese	2	5	1696	2108	1	1	3	0.816649	0.368
chr2_34060523_GCCGCC/-	chr2:34060522_TGCCGCC_T	FOXH_1_1	3	10	2538	3898	0	inframe_deletion	MODERATE	CXXC5	Foxhound	3	6	1695	2107	0	3	3	0.816649	0.368
chr2_34060523_GCCGCC/-	chr2:34060522_TGCCGCC_T	BOPD_1_1	2	7	2539	3901	0	inframe_deletion	MODERATE	CXXC5	Bourbonnais Pointing Dog	1	4	1697	2109	1	0	3	0.816649	0.368
chr2_34060523_GCCGCC/-	chr2:34060522_TGCCGCC_T	GHUT_1_1	4	14	2537	3894	0	inframe_deletion	MODERATE	CXXC5	German Hunting Terrier	4	7	1694	2106	0	4	3	0.816649	0.368
chr2_34060523_GCCGCC/-	chr2:34060522_TGCCGCC_T	YORK_1_1	4	14	2537	3894	0	inframe_deletion	MODERATE	CXXC5	Yorkshire Terrier	4	7	1694	2106	0	4	3	0.816649	0.368
chr2_34060523_GCCGCC/-	chr2:34060522_TGCCGCC_T	ANFH_1_1	8	28	2533	3880	0	inframe_deletion	MODERATE	CXXC5	Anglo-Francais hound	6	14	1692	2099	2	4	8	0.816649	0.368
chr2_34060523_GCCGCC/-	chr2:34060522_TGCCGCC_T	CCRT_1_1	5	18	2536	3890	0	inframe_deletion	MODERATE	CXXC5	Curly-Coated Retriever	5	9	1693	2104	0	5	4	0.816649	0.368
chr2_34060523_GCCGCC/-	chr2:34060522_TGCCGCC_T	AUST_1_1	3	11	2538	3897	0	inframe_deletion	MODERATE	CXXC5	Australian Terrier	3	6	1695	2107	0	3	3	0.816649	0.368
chr2_34060523_GCCGCC/-	chr2:34060522_TGCCGCC_T	POSD_1_1	3	11	2538	3897	0	inframe_deletion	MODERATE	CXXC5	Portuguese Sheepdog	3	6	1695	2107	0	3	3	0.816649	0.368
chr2_34060523_GCCGCC/-	chr2:34060522_TGCCGCC_T	BRMD_1_1	7	28	2534	3880	0	inframe_deletion	MODERATE	CXXC5	Bernese Mountain Dog	5	14	1693	2099	2	3	9	0.816649	0.368
chr2_34060523_GCCGCC/-	chr2:34060522_TGCCGCC_T	NORF_1_1	3	12	2538	3896	0	inframe_deletion	MODERATE	CXXC5	Norfolk Terrier	3	6	1695	2107	0	3	3	0.816649	0.368
chr2_34060523_GCCGCC/-	chr2:34060522_TGCCGCC_T	RUSH_1_1	2	8	2539	3900	0	inframe_deletion	MODERATE	CXXC5	Russian Hound	2	5	1696	2108	0	2	3	0.816649	0.368
chr2_34060523_GCCGCC/-	chr2:34060522_TGCCGCC_T	SUSX_1_1	2	8	2539	3900	0	inframe_deletion	MODERATE	CXXC5	Sussex Spaniel	1	4	1697	2109	1	0	3	0.816649	0.368
chr2_34060523_GCCGCC/-	chr2:34060522_TGCCGCC_T	NEAP_1_1	3	12	2538	3896	0	inframe_deletion	MODERATE	CXXC5	Neapolitan Mastiff	3	6	1695	2107	0	3	3	0.816649	0.368
chr2_34060523_GCCGCC/-	chr2:34060522_TGCCGCC_T	AMBD_1_1	2	10	2539	3898	0	inframe_deletion	MODERATE	CXXC5	American Bulldog	2	5	1696	2108	0	2	3	0.816649	0.368
chr2_34060523_GCCGCC/-	chr2:34060522_TGCCGCC_T	DOBP_1_1	3	16	2538	3892	0	inframe_deletion	MODERATE	CXXC5	Doberman Pinscher	3	8	1695	2105	0	3	5	0.816649	0.368
chr2_34060523_GCCGCC/-	chr2:34060522_TGCCGCC_T	MANT_1_1	3	16	2538	3892	0	inframe_deletion	MODERATE	CXXC5	Manchester Terrier (Standard)	3	9	1695	2104	0	3	6	0.816649	0.368
chr2_34060523_GCCGCC/-	chr2:34060522_TGCCGCC_T	PBGV_1_1	3	16	2538	3892	0	inframe_deletion	MODERATE	CXXC5	Petit Basset Griffon Vendeen	3	8	1695	2105	0	3	5	0.816649	0.368
chr2_34060523_GCCGCC/-	chr2:34060522_TGCCGCC_T	FIEL_1_1	1	6	2540	3902	0	inframe_deletion	MODERATE	CXXC5	Field Spaniel	1	4	1697	2109	0	1	3	0.816649	0.368
chr2_34060523_GCCGCC/-	chr2:34060522_TGCCGCC_T	PTAS_1_1	2	12	2539	3896	0	inframe_deletion	MODERATE	CXXC5	Polish Tatra Sheepdog	2	7	1696	2106	0	2	5	0.816649	0.368
chr2_34060523_GCCGCC/-	chr2:34060522_TGCCGCC_T	GSMD_1_1	2	16	2539	3892	0	inframe_deletion	MODERATE	CXXC5	Greater Swiss Mountain Dog	2	8	1696	2105	0	2	6	0.816649	0.368
chr2_34060523_GCCGCC/-	chr2:34060522_TGCCGCC_T	SVAL_1_1	1	8	2540	3900	0	inframe_deletion	MODERATE	CXXC5	Swedish Vallhund	1	4	1697	2109	0	1	3	0.816649	0.368
chr2_34060523_GCCGCC/-	chr2:34060522_TGCCGCC_T	WSSP_1_1	1	8	2540	3900	0	inframe_deletion	MODERATE	CXXC5	Welsh Springer Spaniel	1	4	1697	2109	0	1	3	0.816649	0.368
chr2_34060523_GCCGCC/-	chr2:34060522_TGCCGCC_T	STAF_1_1	1	11	2540	3897	0	inframe_deletion	MODERATE	CXXC5	Staffordshire Bull Terrier	1	6	1697	2107	0	1	5	0.816649	0.368
chr2_34060523_GCCGCC/-	chr2:34060522_TGCCGCC_T	AFOX_1_1	1	13	2540	3895	0	inframe_deletion	MODERATE	CXXC5	American Foxhound	1	7	1697	2106	0	1	6	0.816649	0.368
chr2_34060523_GCCGCC/-	chr2:34060522_TGCCGCC_T	VIZS_1_1	1	14	2540	3894	0	inframe_deletion	MODERATE	CXXC5	Vizsla	1	8	1697	2105	0	1	7	0.816649	0.368
chr2_34060523_GCCGCC/-	chr2:34060522_TGCCGCC_T	BRJH_1_1	1	14	2540	3894	0	inframe_deletion	MODERATE	CXXC5	Bruno Jura Hound	1	7	1697	2106	0	1	6	0.816649	0.368
chr2_71915781_C/T	chr2:71915781_C_T	AIRT_1_1	8	8	2748	4468	2.37	missense_variant	MODERATE	PPP1R8	Airedale Terrier	4	4	1772	2234	4	0	0	0.808795	0.33
chr2_71915781_C/T	chr2:71915781_C_T	ARIP_1_1	10	10	2746	4466	2.37	missense_variant	MODERATE	PPP1R8	Ariege Pointer	5	5	1771	2233	5	0	0	0.808795	0.33
chr2_71915781_C/T	chr2:71915781_C_T	BAKH_1_1	2	2	2754	4474	2.37	missense_variant	MODERATE	PPP1R8	Bakharwal	1	1	1775	2237	1	0	0	0.808795	0.33
chr2_71915781_C/T	chr2:71915781_C_T	BEAR_1_1	2	2	2754	4474	2.37	missense_variant	MODERATE	PPP1R8	Karelian Bear Dog	1	1	1775	2237	1	0	0	0.808795	0.33
chr2_71915781_C/T	chr2:71915781_C_T	BMSH_1_1	10	10	2746	4466	2.37	missense_variant	MODERATE	PPP1R8	Bavarian Mountain Scent Hound	5	5	1771	2233	5	0	0	0.808795	0.33
chr2_71915781_C/T	chr2:71915781_C_T	BORZ_1_1	4	4	2752	4472	2.37	missense_variant	MODERATE	PPP1R8	Borzoi	2	2	1774	2236	2	0	0	0.808795	0.33
chr2_71915781_C/T	chr2:71915781_C_T	BPIC_1_1	22	22	2734	4454	2.37	missense_variant	MODERATE	PPP1R8	Berger Picard	11	11	1765	2227	11	0	0	0.808795	0.33
chr2_71915781_C/T	chr2:71915781_C_T	BRHM_1_1	12	12	2744	4464	2.37	missense_variant	MODERATE	PPP1R8	Broholmer	6	6	1770	2232	6	0	0	0.808795	0.33
chr2_71915781_C/T	chr2:71915781_C_T	BRMD_1_1	26	26	2730	4450	2.37	missense_variant	MODERATE	PPP1R8	Bernese Mountain Dog	13	13	1763	2225	13	0	0	0.808795	0.33
chr2_71915781_C/T	chr2:71915781_C_T	BRUS_1_1	16	16	2740	4460	2.37	missense_variant	MODERATE	PPP1R8	Brussels Griffon	8	8	1768	2230	8	0	0	0.808795	0.33
chr2_71915781_C/T	chr2:71915781_C_T	CESK_1_1	10	10	2746	4466	2.37	missense_variant	MODERATE	PPP1R8	Cesky Terrier	5	5	1771	2233	5	0	0	0.808795	0.33
chr2_71915781_C/T	chr2:71915781_C_T	CHOW_1_1	12	12	2744	4464	2.37	missense_variant	MODERATE	PPP1R8	Chow Chow	6	6	1770	2232	6	0	0	0.808795	0.33
chr2_71915781_C/T	chr2:71915781_C_T	CRES_1_1	6	6	2750	4470	2.37	missense_variant	MODERATE	PPP1R8	Chinese Crested	3	3	1773	2235	3	0	0	0.808795	0.33
chr2_71915781_C/T	chr2:71915781_C_T	CRSP_1_1	8	8	2748	4468	2.37	missense_variant	MODERATE	PPP1R8	Croatian Sheepdog	4	4	1772	2234	4	0	0	0.808795	0.33
chr2_71915781_C/T	chr2:71915781_C_T	DANE_1_1	4	4	2752	4472	2.37	missense_variant	MODERATE	PPP1R8	Great Dane	2	2	1774	2236	2	0	0	0.808795	0.33
chr2_71915781_C/T	chr2:71915781_C_T	EURA_1_1	8	8	2748	4468	2.37	missense_variant	MODERATE	PPP1R8	Eurasier	4	4	1772	2234	4	0	0	0.808795	0.33
chr2_71915781_C/T	chr2:71915781_C_T	FONN_1_1	2	2	2754	4474	2.37	missense_variant	MODERATE	PPP1R8	Fonni's Dog	1	1	1775	2237	1	0	0	0.808795	0.33
chr2_71915781_C/T	chr2:71915781_C_T	GHUT_1_1	14	14	2742	4462	2.37	missense_variant	MODERATE	PPP1R8	German Hunting Terrier	7	7	1769	2231	7	0	0	0.808795	0.33
chr2_71915781_C/T	chr2:71915781_C_T	GORD_1_1	2	2	2754	4474	2.37	missense_variant	MODERATE	PPP1R8	Gordon Setter	1	1	1775	2237	1	0	0	0.808795	0.33
chr2_71915781_C/T	chr2:71915781_C_T	GREE_1_1	8	8	2748	4468	2.37	missense_variant	MODERATE	PPP1R8	Greenland Dog	4	4	1772	2234	4	0	0	0.808795	0.33
chr2_71915781_C/T	chr2:71915781_C_T	GREY_1_1	4	4	2752	4472	2.37	missense_variant	MODERATE	PPP1R8	Greyhound	2	2	1774	2236	2	0	0	0.808795	0.33
chr2_71915781_C/T	chr2:71915781_C_T	ITGY_1_1	2	2	2754	4474	2.37	missense_variant	MODERATE	PPP1R8	Italian Greyhound	1	1	1775	2237	1	0	0	0.808795	0.33
chr2_71915781_C/T	chr2:71915781_C_T	IWSP_1_1	12	12	2744	4464	2.37	missense_variant	MODERATE	PPP1R8	Irish Water Spaniel	6	6	1770	2232	6	0	0	0.808795	0.33
chr2_71915781_C/T	chr2:71915781_C_T	NLUN_1_1	2	2	2754	4474	2.37	missense_variant	MODERATE	PPP1R8	Norwegian Lundehund	1	1	1775	2237	1	0	0	0.808795	0.33
chr2_71915781_C/T	chr2:71915781_C_T	NSDT_1_1	8	8	2748	4468	2.37	missense_variant	MODERATE	PPP1R8	Nova Scotia Duck Tolling Retriever	4	4	1772	2234	4	0	0	0.808795	0.33
chr2_71915781_C/T	chr2:71915781_C_T	PHAR_1_1	8	8	2748	4468	2.37	missense_variant	MODERATE	PPP1R8	Pharaoh Hound	4	4	1772	2234	4	0	0	0.808795	0.33
chr2_71915781_C/T	chr2:71915781_C_T	POSA_1_1	2	2	2754	4474	2.37	missense_variant	MODERATE	PPP1R8	Posavac Hound	1	1	1775	2237	1	0	0	0.808795	0.33
chr2_71915781_C/T	chr2:71915781_C_T	PUDL_1_1	6	6	2750	4470	2.37	missense_variant	MODERATE	PPP1R8	Pudelpointer	3	3	1773	2235	3	0	0	0.808795	0.33
chr2_71915781_C/T	chr2:71915781_C_T	PUGD_1_1	6	6	2750	4470	2.37	missense_variant	MODERATE	PPP1R8	Pug	3	3	1773	2235	3	0	0	0.808795	0.33
chr2_71915781_C/T	chr2:71915781_C_T	ROTT_1_1	12	12	2744	4464	2.37	missense_variant	MODERATE	PPP1R8	Rottweiler	6	6	1770	2232	6	0	0	0.808795	0.33
chr2_71915781_C/T	chr2:71915781_C_T	SHAR_1_1	14	14	2742	4462	2.37	missense_variant	MODERATE	PPP1R8	Shar Pei	7	7	1769	2231	7	0	0	0.808795	0.33
chr2_71915781_C/T	chr2:71915781_C_T	SHIB_1_1	8	8	2748	4468	2.37	missense_variant	MODERATE	PPP1R8	Shiba Inu	4	4	1772	2234	4	0	0	0.808795	0.33
chr2_71915781_C/T	chr2:71915781_C_T	SHIK_1_1	2	2	2754	4474	2.37	missense_variant	MODERATE	PPP1R8	Shikoku	1	1	1775	2237	1	0	0	0.808795	0.33
chr2_71915781_C/T	chr2:71915781_C_T	SKWH_1_1	4	4	2752	4472	2.37	missense_variant	MODERATE	PPP1R8	Silken Windhound	2	2	1774	2236	2	0	0	0.808795	0.33
chr2_71915781_C/T	chr2:71915781_C_T	SKYE_1_1	2	2	2754	4474	2.37	missense_variant	MODERATE	PPP1R8	Skye Terrier	1	1	1775	2237	1	0	0	0.808795	0.33
chr2_71915781_C/T	chr2:71915781_C_T	STAF_1_1	12	12	2744	4464	2.37	missense_variant	MODERATE	PPP1R8	Staffordshire Bull Terrier	6	6	1770	2232	6	0	0	0.808795	0.33
chr2_71915781_C/T	chr2:71915781_C_T	STBY_1_1	8	8	2748	4468	2.37	missense_variant	MODERATE	PPP1R8	Stabyhoun	4	4	1772	2234	4	0	0	0.808795	0.33
chr2_71915781_C/T	chr2:71915781_C_T	TOSA_1_1	4	4	2752	4472	2.37	missense_variant	MODERATE	PPP1R8	Tosa Inu	2	2	1774	2236	2	0	0	0.808795	0.33
chr2_71915781_C/T	chr2:71915781_C_T	WHIP_1_1	14	14	2742	4462	2.37	missense_variant	MODERATE	PPP1R8	Whippet	7	7	1769	2231	7	0	0	0.808795	0.33
chr2_71915781_C/T	chr2:71915781_C_T	MAMS_1_1	2	2	2754	4474	2.37	missense_variant	MODERATE	PPP1R8	Miniature American Shepherd	1	1	1775	2237	1	0	0	0.808795	0.33
chr2_71915781_C/T	chr2:71915781_C_T	SMFX_1_1	14	14	2742	4462	2.37	missense_variant	MODERATE	PPP1R8	Smooth Fox Terrier	7	7	1769	2231	7	0	0	0.808795	0.33
chr2_71915781_C/T	chr2:71915781_C_T	MNTY_1_1	4	4	2752	4472	2.37	missense_variant	MODERATE	PPP1R8	Manchester Terrier (Toy)	2	2	1774	2236	2	0	0	0.808795	0.33
chr2_71915781_C/T	chr2:71915781_C_T	KUND_1_1	10	10	2746	4466	2.37	missense_variant	MODERATE	PPP1R8	Kunming Dog	5	5	1771	2233	5	0	0	0.808795	0.33
chr2_71915781_C/T	chr2:71915781_C_T	ILIR_2_2	2	2	2754	4474	2.37	missense_variant	MODERATE	PPP1R8	Molosi Ilir	1	1	1775	2237	1	0	0	0.808795	0.33
chr2_71915781_C/T	chr2:71915781_C_T	PPOD_2_2	4	4	2752	4472	2.37	missense_variant	MODERATE	PPP1R8	Portuguese Podengo Pequeno	2	2	1774	2236	2	0	0	0.808795	0.33
chr2_71915781_C/T	chr2:71915781_C_T	VILL_CN_2_2	8	8	2748	4468	2.37	missense_variant	MODERATE	PPP1R8	NA	4	4	1772	2234	4	0	0	0.808795	0.33
chr2_71915781_C/T	chr2:71915781_C_T	AKBH_1_1	2	2	2754	4474	2.37	missense_variant	MODERATE	PPP1R8	Akbash Dog	1	1	1775	2237	1	0	0	0.808795	0.33
chr2_71915781_C/T	chr2:71915781_C_T	BULT_1_1	53	54	2703	4422	2.37	missense_variant	MODERATE	PPP1R8	Bull Terrier	27	27	1749	2211	26	1	0	0.808795	0.33
chr2_71915781_C/T	chr2:71915781_C_T	IBIZ_1_1	23	24	2733	4452	2.37	missense_variant	MODERATE	PPP1R8	Ibizan Hound	12	12	1764	2226	11	1	0	0.808795	0.33
chr2_71915781_C/T	chr2:71915781_C_T	SSHP_1_1	46	48	2710	4428	2.37	missense_variant	MODERATE	PPP1R8	Shetland Sheepdog	24	24	1752	2214	22	2	0	0.808795	0.33
chr2_71915781_C/T	chr2:71915781_C_T	AMST_1_1	19	20	2737	4456	2.37	missense_variant	MODERATE	PPP1R8	American Staffordshire Terrier	10	10	1766	2228	9	1	0	0.808795	0.33
chr2_71915781_C/T	chr2:71915781_C_T	KROM_1_1	13	14	2743	4462	2.37	missense_variant	MODERATE	PPP1R8	Kromfohrlander	7	7	1769	2231	6	1	0	0.808795	0.33
chr2_71915781_C/T	chr2:71915781_C_T	PULI_1_1	13	14	2743	4462	2.37	missense_variant	MODERATE	PPP1R8	Puli	7	7	1769	2231	6	1	0	0.808795	0.33
chr2_71915781_C/T	chr2:71915781_C_T	EGTT_1_1	13	14	2743	4462	2.37	missense_variant	MODERATE	PPP1R8	English Toy Terrier	7	7	1769	2231	6	1	0	0.808795	0.33
chr2_71915781_C/T	chr2:71915781_C_T	DREV_1_1	11	12	2745	4464	2.37	missense_variant	MODERATE	PPP1R8	Drever	6	6	1770	2232	5	1	0	0.808795	0.33
chr2_71915781_C/T	chr2:71915781_C_T	GLEN_1_1	11	12	2745	4464	2.37	missense_variant	MODERATE	PPP1R8	Glen of Imaal Terrier	6	6	1770	2232	5	1	0	0.808795	0.33
chr2_71915781_C/T	chr2:71915781_C_T	RUSH_1_1	11	12	2745	4464	2.37	missense_variant	MODERATE	PPP1R8	Russian Hound	6	6	1770	2232	5	1	0	0.808795	0.33
chr2_71915781_C/T	chr2:71915781_C_T	SKIP_1_1	11	12	2745	4464	2.37	missense_variant	MODERATE	PPP1R8	Schipperke	6	6	1770	2232	5	1	0	0.808795	0.33
chr2_71915781_C/T	chr2:71915781_C_T	SSNZ_1_1	11	12	2745	4464	2.37	missense_variant	MODERATE	PPP1R8	Standard Schnauzer	6	6	1770	2232	5	1	0	0.808795	0.33
chr2_71915781_C/T	chr2:71915781_C_T	LABR_1_1	20	22	2736	4454	2.37	missense_variant	MODERATE	PPP1R8	Labrador Retriever	11	11	1765	2227	9	2	0	0.808795	0.33
chr2_71915781_C/T	chr2:71915781_C_T	BERG_1_1	9	10	2747	4466	2.37	missense_variant	MODERATE	PPP1R8	Bergamasco	5	5	1771	2233	4	1	0	0.808795	0.33
chr2_71915781_C/T	chr2:71915781_C_T	BRTR_1_1	9	10	2747	4466	2.37	missense_variant	MODERATE	PPP1R8	Black Russian Terrier	5	5	1771	2233	4	1	0	0.808795	0.33
chr2_71915781_C/T	chr2:71915781_C_T	DDBX_1_1	9	10	2747	4466	2.37	missense_variant	MODERATE	PPP1R8	Dogue De Bordeaux	5	5	1771	2233	4	1	0	0.808795	0.33
chr2_71915781_C/T	chr2:71915781_C_T	LAGO_1_1	9	10	2747	4466	2.37	missense_variant	MODERATE	PPP1R8	Lagotto Romagnolo	5	5	1771	2233	4	1	0	0.808795	0.33
chr2_71915781_C/T	chr2:71915781_C_T	MALT_1_1	9	10	2747	4466	2.37	missense_variant	MODERATE	PPP1R8	Maltese	5	5	1771	2233	4	1	0	0.808795	0.33
chr2_71915781_C/T	chr2:71915781_C_T	SILK_1_1	9	10	2747	4466	2.37	missense_variant	MODERATE	PPP1R8	Silky Terrier	5	5	1771	2233	4	1	0	0.808795	0.33
chr2_71915781_C/T	chr2:71915781_C_T	BOUV_1_1	21	24	2735	4452	2.37	missense_variant	MODERATE	PPP1R8	Bouvier des Flandres	12	12	1764	2226	9	3	0	0.808795	0.33
chr2_71915781_C/T	chr2:71915781_C_T	CKCS_1_1	7	8	2749	4468	2.37	missense_variant	MODERATE	PPP1R8	Cavalier King Charles Spaniel	4	4	1772	2234	3	1	0	0.808795	0.33
chr2_71915781_C/T	chr2:71915781_C_T	CLSP_1_1	7	8	2749	4468	2.37	missense_variant	MODERATE	PPP1R8	Clumber Spaniel	4	4	1772	2234	3	1	0	0.808795	0.33
chr2_71915781_C/T	chr2:71915781_C_T	DALM_1_1	7	8	2749	4468	2.37	missense_variant	MODERATE	PPP1R8	Dalmatian	4	4	1772	2234	3	1	0	0.808795	0.33
chr2_71915781_C/T	chr2:71915781_C_T	PASP_1_1	7	8	2749	4468	2.37	missense_variant	MODERATE	PPP1R8	Pont-Audemer spaniel	4	4	1772	2234	3	1	0	0.808795	0.33
chr2_71915781_C/T	chr2:71915781_C_T	SCOT_1_1	49	56	2707	4420	2.37	missense_variant	MODERATE	PPP1R8	Scottish Terrier	27	28	1749	2210	22	5	1	0.808795	0.33
chr2_71915781_C/T	chr2:71915781_C_T	SHIH_1_1	7	8	2749	4468	2.37	missense_variant	MODERATE	PPP1R8	Shih Tzu	4	4	1772	2234	3	1	0	0.808795	0.33
chr2_71915781_C/T	chr2:71915781_C_T	TIBS_1_1	7	8	2749	4468	2.37	missense_variant	MODERATE	PPP1R8	Tibetan Spaniel	4	4	1772	2234	3	1	0	0.808795	0.33
chr2_71915781_C/T	chr2:71915781_C_T	SCWT_1_1	7	8	2749	4468	2.37	missense_variant	MODERATE	PPP1R8	Soft Coated Wheaten Terrier	4	4	1772	2234	3	1	0	0.808795	0.33
chr2_71915781_C/T	chr2:71915781_C_T	GPYR_1_1	12	14	2744	4462	2.37	missense_variant	MODERATE	PPP1R8	Great Pyrenees	7	7	1769	2231	5	2	0	0.808795	0.33
chr2_71915781_C/T	chr2:71915781_C_T	NORF_1_1	12	14	2744	4462	2.37	missense_variant	MODERATE	PPP1R8	Norfolk Terrier	7	7	1769	2231	5	2	0	0.808795	0.33
chr2_71915781_C/T	chr2:71915781_C_T	OLES_1_1	12	14	2744	4462	2.37	missense_variant	MODERATE	PPP1R8	Old English Sheepdog	7	7	1769	2231	5	2	0	0.808795	0.33
chr2_71915781_C/T	chr2:71915781_C_T	AUCD_1_1	12	14	2744	4462	2.37	missense_variant	MODERATE	PPP1R8	Australian Cattle Dog	7	7	1769	2231	5	2	0	0.808795	0.33
chr2_71915781_C/T	chr2:71915781_C_T	GSNZ_1_1	17	20	2739	4456	2.37	missense_variant	MODERATE	PPP1R8	Giant Schnauzer	10	10	1766	2228	7	3	0	0.808795	0.33
chr2_71915781_C/T	chr2:71915781_C_T	AMAL_1_1	10	12	2746	4464	2.37	missense_variant	MODERATE	PPP1R8	Alaskan Malamute	6	6	1770	2232	4	2	0	0.808795	0.33
chr2_71915781_C/T	chr2:71915781_C_T	BANO_1_1	10	12	2746	4464	2.37	missense_variant	MODERATE	PPP1R8	Basset Artesien Normand	6	6	1770	2232	4	2	0	0.808795	0.33
chr2_71915781_C/T	chr2:71915781_C_T	BRAC_1_1	10	12	2746	4464	2.37	missense_variant	MODERATE	PPP1R8	Bracco Italiano	6	6	1770	2232	4	2	0	0.808795	0.33
chr2_71915781_C/T	chr2:71915781_C_T	CAAN_1_1	5	6	2751	4470	2.37	missense_variant	MODERATE	PPP1R8	Canaan Dog	3	3	1773	2235	2	1	0	0.808795	0.33
chr2_71915781_C/T	chr2:71915781_C_T	CFOU_1_1	5	6	2751	4470	2.37	missense_variant	MODERATE	PPP1R8	Cesky Fousek	3	3	1773	2235	2	1	0	0.808795	0.33
chr2_71915781_C/T	chr2:71915781_C_T	CRTR_1_1	5	6	2751	4470	2.37	missense_variant	MODERATE	PPP1R8	Cretan tracer	3	3	1773	2235	2	1	0	0.808795	0.33
chr2_71915781_C/T	chr2:71915781_C_T	DARG_1_1	5	6	2751	4470	2.37	missense_variant	MODERATE	PPP1R8	Dogo Argentino	3	3	1773	2235	2	1	0	0.808795	0.33
chr2_71915781_C/T	chr2:71915781_C_T	ESTH_1_1	5	6	2751	4470	2.37	missense_variant	MODERATE	PPP1R8	Estonian Hound	3	3	1773	2235	2	1	0	0.808795	0.33
chr2_71915781_C/T	chr2:71915781_C_T	KEES_1_1	15	18	2741	4458	2.37	missense_variant	MODERATE	PPP1R8	Keeshond	8	9	1768	2229	7	1	1	0.808795	0.33
chr2_71915781_C/T	chr2:71915781_C_T	ESSP_1_1	10	12	2746	4464	2.37	missense_variant	MODERATE	PPP1R8	English Springer Spaniel	6	6	1770	2232	4	2	0	0.808795	0.33
chr2_71915781_C/T	chr2:71915781_C_T	IRSE_1_1	5	6	2751	4470	2.37	missense_variant	MODERATE	PPP1R8	Irish Setter	3	3	1773	2235	2	1	0	0.808795	0.33
chr2_71915781_C/T	chr2:71915781_C_T	PAPI_1_1	5	6	2751	4470	2.37	missense_variant	MODERATE	PPP1R8	Continental Toy Spaniel (Papillon)	3	3	1773	2235	2	1	0	0.808795	0.33
chr2_71915781_C/T	chr2:71915781_C_T	GRSD_1_2	18	22	2738	4454	2.37	missense_variant	MODERATE	PPP1R8	German Shepherd Dog	11	11	1765	2227	7	4	0	0.808795	0.33
chr2_71915781_C/T	chr2:71915781_C_T	KUVZ_1_1	13	16	2743	4460	2.37	missense_variant	MODERATE	PPP1R8	Kuvasz	7	8	1769	2230	6	1	1	0.808795	0.33
chr2_71915781_C/T	chr2:71915781_C_T	SAMO_1_1	34	42	2722	4434	2.37	missense_variant	MODERATE	PPP1R8	Samoyed	19	21	1757	2217	15	4	2	0.808795	0.33
chr2_71915781_C/T	chr2:71915781_C_T	BULM_1_1	8	10	2748	4466	2.37	missense_variant	MODERATE	PPP1R8	Bullmastiff	5	5	1771	2233	3	2	0	0.808795	0.33
chr2_71915781_C/T	chr2:71915781_C_T	ELOD_1_1	8	10	2748	4466	2.37	missense_variant	MODERATE	PPP1R8	Elo	4	5	1772	2233	4	0	1	0.808795	0.33
chr2_71915781_C/T	chr2:71915781_C_T	MSNZ_1_1	8	10	2748	4466	2.37	missense_variant	MODERATE	PPP1R8	Miniature Schnauzer	5	5	1771	2233	3	2	0	0.808795	0.33
chr2_71915781_C/T	chr2:71915781_C_T	FBUL_1_1	11	14	2745	4462	2.37	missense_variant	MODERATE	PPP1R8	French Bulldog	7	7	1769	2231	4	3	0	0.808795	0.33
chr2_71915781_C/T	chr2:71915781_C_T	SPIN_1_1	11	14	2745	4462	2.37	missense_variant	MODERATE	PPP1R8	Spinone Italiano	7	7	1769	2231	4	3	0	0.808795	0.33
chr2_71915781_C/T	chr2:71915781_C_T	SPOO_1_1	11	14	2745	4462	2.37	missense_variant	MODERATE	PPP1R8	Standard Poodle	7	7	1769	2231	4	3	0	0.808795	0.33
chr2_71915781_C/T	chr2:71915781_C_T	EPNT_1_2	11	14	2745	4462	2.37	missense_variant	MODERATE	PPP1R8	English Pointer	7	7	1769	2231	4	3	0	0.808795	0.33
chr2_71915781_C/T	chr2:71915781_C_T	POMR_1_1	53	68	2703	4408	2.37	missense_variant	MODERATE	PPP1R8	Pomeranian	33	34	1743	2204	20	13	1	0.808795	0.33
chr2_71915781_C/T	chr2:71915781_C_T	CCRT_1_1	14	18	2742	4458	2.37	missense_variant	MODERATE	PPP1R8	Curly-Coated Retriever	8	9	1768	2229	6	2	1	0.808795	0.33
chr2_71915781_C/T	chr2:71915781_C_T	WSSD_1_1	14	18	2742	4458	2.37	missense_variant	MODERATE	PPP1R8	White Swiss Shepherd Dog	9	9	1767	2229	5	4	0	0.808795	0.33
chr2_71915781_C/T	chr2:71915781_C_T	VILL_CN_1_2	14	18	2742	4458	2.37	missense_variant	MODERATE	PPP1R8	NA	9	9	1767	2229	5	4	0	0.808795	0.33
chr2_71915781_C/T	chr2:71915781_C_T	APPZ_1_1	17	22	2739	4454	2.37	missense_variant	MODERATE	PPP1R8	Appenzeller Sennenhund	10	11	1766	2227	7	3	1	0.808795	0.33
chr2_71915781_C/T	chr2:71915781_C_T	COLL_1_1	20	26	2736	4450	2.37	missense_variant	MODERATE	PPP1R8	Collie	13	13	1763	2225	7	6	0	0.808795	0.33
chr2_71915781_C/T	chr2:71915781_C_T	BRBT_1_1	9	12	2747	4464	2.37	missense_variant	MODERATE	PPP1R8	Barbet	6	6	1770	2232	3	3	0	0.808795	0.33
chr2_71915781_C/T	chr2:71915781_C_T	BRIT_1_1	12	16	2744	4460	2.37	missense_variant	MODERATE	PPP1R8	Brittany	8	8	1768	2230	4	4	0	0.808795	0.33
chr2_71915781_C/T	chr2:71915781_C_T	CARD_1_1	6	8	2750	4468	2.37	missense_variant	MODERATE	PPP1R8	Cardigan Welsh Corgi	4	4	1772	2234	2	2	0	0.808795	0.33
chr2_71915781_C/T	chr2:71915781_C_T	KISH_1_1	3	4	2753	4472	2.37	missense_variant	MODERATE	PPP1R8	Kishu	2	2	1774	2236	1	1	0	0.808795	0.33
chr2_71915781_C/T	chr2:71915781_C_T	LAEK_1_1	6	8	2750	4468	2.37	missense_variant	MODERATE	PPP1R8	Belgian Laekenois	4	4	1772	2234	2	2	0	0.808795	0.33
chr2_71915781_C/T	chr2:71915781_C_T	LAKE_1_1	9	12	2747	4464	2.37	missense_variant	MODERATE	PPP1R8	Lakeland Terrier	5	6	1771	2232	4	1	1	0.808795	0.33
chr2_71915781_C/T	chr2:71915781_C_T	NBUH_1_1	6	8	2750	4468	2.37	missense_variant	MODERATE	PPP1R8	Norwegian Buhund	4	4	1772	2234	2	2	0	0.808795	0.33
chr2_71915781_C/T	chr2:71915781_C_T	SAAR_1_1	6	8	2750	4468	2.37	missense_variant	MODERATE	PPP1R8	Saarloos Wolfdog	4	4	1772	2234	2	2	0	0.808795	0.33
chr2_71915781_C/T	chr2:71915781_C_T	SPMT_1_1	9	12	2747	4464	2.37	missense_variant	MODERATE	PPP1R8	Spanish Mastiff	5	6	1771	2232	4	1	1	0.808795	0.33
chr2_71915781_C/T	chr2:71915781_C_T	AFFN_1_1	6	8	2750	4468	2.37	missense_variant	MODERATE	PPP1R8	Affenpinscher	4	4	1772	2234	2	2	0	0.808795	0.33
chr2_71915781_C/T	chr2:71915781_C_T	GRNI_1_1	6	8	2750	4468	2.37	missense_variant	MODERATE	PPP1R8	Griffon Nivernais	4	4	1772	2234	2	2	0	0.808795	0.33
chr2_71915781_C/T	chr2:71915781_C_T	KELP_2_2	6	8	2750	4468	2.37	missense_variant	MODERATE	PPP1R8	Australian Kelpie	4	4	1772	2234	2	2	0	0.808795	0.33
chr2_71915781_C/T	chr2:71915781_C_T	XOLO_1_2	3	4	2753	4472	2.37	missense_variant	MODERATE	PPP1R8	Xoloitzcuintli	2	2	1774	2236	1	1	0	0.808795	0.33
chr2_71915781_C/T	chr2:71915781_C_T	GRSD_2_2	3	4	2753	4472	2.37	missense_variant	MODERATE	PPP1R8	German Shepherd Dog	2	2	1774	2236	1	1	0	0.808795	0.33
chr2_71915781_C/T	chr2:71915781_C_T	SRAB_1_1	6	8	2750	4468	2.37	missense_variant	MODERATE	PPP1R8	Sarabi	4	4	1772	2234	2	2	0	0.808795	0.33
chr2_71915781_C/T	chr2:71915781_C_T	EPNT_2_2	3	4	2753	4472	2.37	missense_variant	MODERATE	PPP1R8	English Pointer	2	2	1774	2236	1	1	0	0.808795	0.33
chr2_71915781_C/T	chr2:71915781_C_T	MANT_1_1	13	18	2743	4458	2.37	missense_variant	MODERATE	PPP1R8	Manchester Terrier (Standard)	8	9	1768	2229	5	3	1	0.808795	0.33
chr2_71915781_C/T	chr2:71915781_C_T	SLCU_1_1	10	14	2746	4462	2.37	missense_variant	MODERATE	PPP1R8	Slovak Cuvac	7	7	1769	2231	3	4	0	0.808795	0.33
chr2_71915781_C/T	chr2:71915781_C_T	AHRT_1_1	7	10	2749	4466	2.37	missense_variant	MODERATE	PPP1R8	American Hairless Terrier	4	5	1772	2233	3	1	1	0.808795	0.33
chr2_71915781_C/T	chr2:71915781_C_T	BIEW_1_1	7	10	2749	4466	2.37	missense_variant	MODERATE	PPP1R8	Biewer Terrier	4	5	1772	2233	3	1	1	0.808795	0.33
chr2_71915781_C/T	chr2:71915781_C_T	BOYK_1_1	7	10	2749	4466	2.37	missense_variant	MODERATE	PPP1R8	Boykin Spaniel	5	5	1771	2233	2	3	0	0.808795	0.33
chr2_71915781_C/T	chr2:71915781_C_T	CIRN_1_1	7	10	2749	4466	2.37	missense_variant	MODERATE	PPP1R8	Cirneco dell'Etna	4	5	1772	2233	3	1	1	0.808795	0.33
chr2_71915781_C/T	chr2:71915781_C_T	CSHD_1_1	7	10	2749	4466	2.37	missense_variant	MODERATE	PPP1R8	Catalan Sheepdog	5	5	1771	2233	2	3	0	0.808795	0.33
chr2_71915781_C/T	chr2:71915781_C_T	MUDI_1_1	7	10	2749	4466	2.37	missense_variant	MODERATE	PPP1R8	Mudi	4	5	1772	2233	3	1	1	0.808795	0.33
chr2_71915781_C/T	chr2:71915781_C_T	NORB_1_1	7	10	2749	4466	2.37	missense_variant	MODERATE	PPP1R8	Norrbottenspetz	5	5	1771	2233	2	3	0	0.808795	0.33
chr2_71915781_C/T	chr2:71915781_C_T	RHOD_1_1	7	10	2749	4466	2.37	missense_variant	MODERATE	PPP1R8	Rhodesian Ridgeback	5	5	1771	2233	2	3	0	0.808795	0.33
chr2_71915781_C/T	chr2:71915781_C_T	TYFX_1_1	14	20	2742	4456	2.37	missense_variant	MODERATE	PPP1R8	Toy Fox Terrier	9	10	1767	2228	5	4	1	0.808795	0.33
chr2_71915781_C/T	chr2:71915781_C_T	AUSS_1_1	7	10	2749	4466	2.37	missense_variant	MODERATE	PPP1R8	Australian Shepherd	5	5	1771	2233	2	3	0	0.808795	0.33
chr2_71915781_C/T	chr2:71915781_C_T	COTO_1_1	7	10	2749	4466	2.37	missense_variant	MODERATE	PPP1R8	Coton de Tulear	5	5	1771	2233	2	3	0	0.808795	0.33
chr2_71915781_C/T	chr2:71915781_C_T	DEER_1_1	11	16	2745	4460	2.37	missense_variant	MODERATE	PPP1R8	Scottish Deerhound	8	8	1768	2230	3	5	0	0.808795	0.33
chr2_71915781_C/T	chr2:71915781_C_T	SMUN_1_1	15	22	2741	4454	2.37	missense_variant	MODERATE	PPP1R8	Small Munsterlander	9	11	1767	2227	6	3	2	0.808795	0.33
chr2_71915781_C/T	chr2:71915781_C_T	BHSP_1_1	8	12	2748	4464	2.37	missense_variant	MODERATE	PPP1R8	Bohemian Shepherd	5	6	1771	2232	3	2	1	0.808795	0.33
chr2_71915781_C/T	chr2:71915781_C_T	BLDH_1_1	8	12	2748	4464	2.37	missense_variant	MODERATE	PPP1R8	Bloodhound	6	6	1770	2232	2	4	0	0.808795	0.33
chr2_71915781_C/T	chr2:71915781_C_T	BOST_1_1	8	12	2748	4464	2.37	missense_variant	MODERATE	PPP1R8	Boston Terrier	6	6	1770	2232	2	4	0	0.808795	0.33
chr2_71915781_C/T	chr2:71915781_C_T	BULD_1_1	8	12	2748	4464	2.37	missense_variant	MODERATE	PPP1R8	Bulldog	5	6	1771	2232	3	2	1	0.808795	0.33
chr2_71915781_C/T	chr2:71915781_C_T	DSFD_1_1	8	12	2748	4464	2.37	missense_variant	MODERATE	PPP1R8	Danish-Swedish Farmdog	6	6	1770	2232	2	4	0	0.808795	0.33
chr2_71915781_C/T	chr2:71915781_C_T	FINS_1_1	8	12	2748	4464	2.37	missense_variant	MODERATE	PPP1R8	Finnish Spitz	5	6	1771	2232	3	2	1	0.808795	0.33
chr2_71915781_C/T	chr2:71915781_C_T	FRSP_1_1	8	12	2748	4464	2.37	missense_variant	MODERATE	PPP1R8	French Spaniel	6	6	1770	2232	2	4	0	0.808795	0.33
chr2_71915781_C/T	chr2:71915781_C_T	HTSV_1_1	4	6	2752	4470	2.37	missense_variant	MODERATE	PPP1R8	Hamiltonstovare	3	3	1773	2235	1	2	0	0.808795	0.33
chr2_71915781_C/T	chr2:71915781_C_T	LEOP_1_1	8	12	2748	4464	2.37	missense_variant	MODERATE	PPP1R8	Catahoula Leopard Dog	5	6	1771	2232	3	2	1	0.808795	0.33
chr2_71915781_C/T	chr2:71915781_C_T	NOWT_1_1	8	12	2748	4464	2.37	missense_variant	MODERATE	PPP1R8	Norwich Terrier	6	6	1770	2232	2	4	0	0.808795	0.33
chr2_71915781_C/T	chr2:71915781_C_T	SROV_1_1	4	6	2752	4470	2.37	missense_variant	MODERATE	PPP1R8	South Russian Ovcharka	3	3	1773	2235	1	2	0	0.808795	0.33
chr2_71915781_C/T	chr2:71915781_C_T	VILL_AC_1_1	4	6	2752	4470	2.37	missense_variant	MODERATE	PPP1R8	NA	3	3	1773	2235	1	2	0	0.808795	0.33
chr2_71915781_C/T	chr2:71915781_C_T	WFOX_1_1	4	6	2752	4470	2.37	missense_variant	MODERATE	PPP1R8	Wire Fox Terrier	3	3	1773	2235	1	2	0	0.808795	0.33
chr2_71915781_C/T	chr2:71915781_C_T	ZERD_1_1	4	6	2752	4470	2.37	missense_variant	MODERATE	PPP1R8	Turkish Zerdava	3	3	1773	2235	1	2	0	0.808795	0.33
chr2_71915781_C/T	chr2:71915781_C_T	REDB_1_1	4	6	2752	4470	2.37	missense_variant	MODERATE	PPP1R8	Redbone Coonhound	3	3	1773	2235	1	2	0	0.808795	0.33
chr2_71915781_C/T	chr2:71915781_C_T	MPIN_1_1	4	6	2752	4470	2.37	missense_variant	MODERATE	PPP1R8	Miniature Pinscher	3	3	1773	2235	1	2	0	0.808795	0.33
chr2_71915781_C/T	chr2:71915781_C_T	PBGA_1_1	8	12	2748	4464	2.37	missense_variant	MODERATE	PPP1R8	Petit Bleu de Gascogne	6	6	1770	2232	2	4	0	0.808795	0.33
chr2_71915781_C/T	chr2:71915781_C_T	BEDT_1_1	9	14	2747	4462	2.37	missense_variant	MODERATE	PPP1R8	Bedlington Terrier	7	7	1769	2231	2	5	0	0.808795	0.33
chr2_71915781_C/T	chr2:71915781_C_T	BOER_1_1	5	8	2751	4468	2.37	missense_variant	MODERATE	PPP1R8	Boerboel	3	4	1773	2234	2	1	1	0.808795	0.33
chr2_71915781_C/T	chr2:71915781_C_T	GPIN_1_1	5	8	2751	4468	2.37	missense_variant	MODERATE	PPP1R8	German Pinscher	4	4	1772	2234	1	3	0	0.808795	0.33
chr2_71915781_C/T	chr2:71915781_C_T	KAIK_1_1	5	8	2751	4468	2.37	missense_variant	MODERATE	PPP1R8	Kai Ken	3	4	1773	2234	2	1	1	0.808795	0.33
chr2_71915781_C/T	chr2:71915781_C_T	WSSP_1_1	5	8	2751	4468	2.37	missense_variant	MODERATE	PPP1R8	Welsh Springer Spaniel	3	4	1773	2234	2	1	1	0.808795	0.33
chr2_71915781_C/T	chr2:71915781_C_T	BEAG_1_1	5	8	2751	4468	2.37	missense_variant	MODERATE	PPP1R8	Beagle	4	4	1772	2234	1	3	0	0.808795	0.33
chr2_71915781_C/T	chr2:71915781_C_T	CANE_1_1	5	8	2751	4468	2.37	missense_variant	MODERATE	PPP1R8	Cane Corso	4	4	1772	2234	1	3	0	0.808795	0.33
chr2_71915781_C/T	chr2:71915781_C_T	SLAP_1_1	5	8	2751	4468	2.37	missense_variant	MODERATE	PPP1R8	Swedish Lapphund	3	4	1773	2234	2	1	1	0.808795	0.33
chr2_71915781_C/T	chr2:71915781_C_T	GOLD_1_1	26	42	2730	4434	2.37	missense_variant	MODERATE	PPP1R8	Golden Retriever	17	21	1759	2217	9	8	4	0.808795	0.33
chr2_71915781_C/T	chr2:71915781_C_T	MAST_1_1	11	18	2745	4458	2.37	missense_variant	MODERATE	PPP1R8	Mastiff	7	9	1769	2229	4	3	2	0.808795	0.33
chr2_71915781_C/T	chr2:71915781_C_T	DACH_1_1	35	58	2721	4418	2.37	missense_variant	MODERATE	PPP1R8	Dachshund	24	29	1752	2209	11	13	5	0.808795	0.33
chr2_71915781_C/T	chr2:71915781_C_T	BFDB_1_1	6	10	2750	4466	2.37	missense_variant	MODERATE	PPP1R8	Basset Fauve de Bretagne	3	5	1773	2233	3	0	2	0.808795	0.33
chr2_71915781_C/T	chr2:71915781_C_T	GBGV_1_1	6	10	2750	4466	2.37	missense_variant	MODERATE	PPP1R8	Grand Basset Griffon Vendeen	5	5	1771	2233	1	4	0	0.808795	0.33
chr2_71915781_C/T	chr2:71915781_C_T	HOVA_1_1	6	10	2750	4466	2.37	missense_variant	MODERATE	PPP1R8	Hovawart	4	5	1772	2233	2	2	1	0.808795	0.33
chr2_71915781_C/T	chr2:71915781_C_T	JSPZ_1_1	12	20	2744	4456	2.37	missense_variant	MODERATE	PPP1R8	Japanese Spitz	9	10	1767	2228	3	6	1	0.808795	0.33
chr2_71915781_C/T	chr2:71915781_C_T	KARA_1_1	6	10	2750	4466	2.37	missense_variant	MODERATE	PPP1R8	Karakachan	4	5	1772	2233	2	2	1	0.808795	0.33
chr2_71915781_C/T	chr2:71915781_C_T	PEKE_1_1	6	10	2750	4466	2.37	missense_variant	MODERATE	PPP1R8	Pekingese	4	5	1772	2233	2	2	1	0.808795	0.33
chr2_71915781_C/T	chr2:71915781_C_T	GWHP_1_1	6	10	2750	4466	2.37	missense_variant	MODERATE	PPP1R8	German Wirehaired Pointer	4	5	1772	2233	2	2	1	0.808795	0.33
chr2_71915781_C/T	chr2:71915781_C_T	PISP_1_1	6	10	2750	4466	2.37	missense_variant	MODERATE	PPP1R8	Picardy Spaniel	5	5	1771	2233	1	4	0	0.808795	0.33
chr2_71915781_C/T	chr2:71915781_C_T	SARP_1_1	6	10	2750	4466	2.37	missense_variant	MODERATE	PPP1R8	Sarplaninac	4	5	1772	2233	2	2	1	0.808795	0.33
chr2_71915781_C/T	chr2:71915781_C_T	ZAGR_1_1	13	22	2743	4454	2.37	missense_variant	MODERATE	PPP1R8	Zagar	9	11	1767	2227	4	5	2	0.808795	0.33
chr2_71915781_C/T	chr2:71915781_C_T	OUTLIER	377	644	2379	3832	2.37	missense_variant	MODERATE	PPP1R8	NA	247	322	1529	1916	130	117	75	0.808795	0.33
chr2_71915781_C/T	chr2:71915781_C_T	BICH_1_1	7	12	2749	4464	2.37	missense_variant	MODERATE	PPP1R8	Bichon Frise	5	6	1771	2232	2	3	1	0.808795	0.33
chr2_71915781_C/T	chr2:71915781_C_T	CAIR_1_1	7	12	2749	4464	2.37	missense_variant	MODERATE	PPP1R8	Cairn Terrier	4	6	1772	2232	3	1	2	0.808795	0.33
chr2_71915781_C/T	chr2:71915781_C_T	ESMD_1_1	7	12	2749	4464	2.37	missense_variant	MODERATE	PPP1R8	Estrela Mountain Dog	5	6	1771	2232	2	3	1	0.808795	0.33
chr2_71915781_C/T	chr2:71915781_C_T	PUMI_1_1	7	12	2749	4464	2.37	missense_variant	MODERATE	PPP1R8	Pumi	4	6	1772	2232	3	1	2	0.808795	0.33
chr2_71915781_C/T	chr2:71915781_C_T	RTVB_1_1	7	12	2749	4464	2.37	missense_variant	MODERATE	PPP1R8	Russian Tsvetnaya Bolonka	6	6	1770	2232	1	5	0	0.808795	0.33
chr2_71915781_C/T	chr2:71915781_C_T	BRJH_1_1	7	12	2749	4464	2.37	missense_variant	MODERATE	PPP1R8	Bruno Jura Hound	6	6	1770	2232	1	5	0	0.808795	0.33
chr2_71915781_C/T	chr2:71915781_C_T	SWHN_1_1	7	12	2749	4464	2.37	missense_variant	MODERATE	PPP1R8	Swiss Hound	5	6	1771	2232	2	3	1	0.808795	0.33
chr2_71915781_C/T	chr2:71915781_C_T	PTAS_1_1	8	14	2748	4462	2.37	missense_variant	MODERATE	PPP1R8	Polish Tatra Sheepdog	6	7	1770	2231	2	4	1	0.808795	0.33
chr2_71915781_C/T	chr2:71915781_C_T	PHAL_1_1	8	14	2748	4462	2.37	missense_variant	MODERATE	PPP1R8	Continental Toy Spaniel (Phalene)	6	7	1770	2231	2	4	1	0.808795	0.33
chr2_71915781_C/T	chr2:71915781_C_T	BORD_1_1	33	58	2723	4418	2.37	missense_variant	MODERATE	PPP1R8	Border Collie	22	29	1754	2209	11	11	7	0.808795	0.33
chr2_71915781_C/T	chr2:71915781_C_T	BASS_1_1	9	16	2747	4460	2.37	missense_variant	MODERATE	PPP1R8	Basset Hound	6	8	1770	2230	3	3	2	0.808795	0.33
chr2_71915781_C/T	chr2:71915781_C_T	POLG_1_1	9	16	2747	4460	2.37	missense_variant	MODERATE	PPP1R8	Polish Greyhound	6	8	1770	2230	3	3	2	0.808795	0.33
chr2_71915781_C/T	chr2:71915781_C_T	PRES_1_1	9	16	2747	4460	2.37	missense_variant	MODERATE	PPP1R8	Presa Canario	7	8	1769	2230	2	5	1	0.808795	0.33
chr2_71915781_C/T	chr2:71915781_C_T	DING_1_1	28	50	2728	4426	2.37	missense_variant	MODERATE	PPP1R8	Dingo	18	25	1758	2213	10	8	7	0.808795	0.33
chr2_71915781_C/T	chr2:71915781_C_T	VILL_KE_1_1	19	34	2737	4442	2.37	missense_variant	MODERATE	PPP1R8	NA	16	17	1760	2221	3	13	1	0.808795	0.33
chr2_71915781_C/T	chr2:71915781_C_T	ACKR_1_1	10	18	2746	4458	2.37	missense_variant	MODERATE	PPP1R8	American Cocker Spaniel	9	9	1767	2229	1	8	0	0.808795	0.33
chr2_71915781_C/T	chr2:71915781_C_T	NELK_1_1	21	38	2735	4438	2.37	missense_variant	MODERATE	PPP1R8	Norwegian Elkhound	14	19	1762	2219	7	7	5	0.808795	0.33
chr2_71915781_C/T	chr2:71915781_C_T	PYSH_1_1	12	22	2744	4454	2.37	missense_variant	MODERATE	PPP1R8	Pyrenean Shepherd	9	11	1767	2227	3	6	2	0.808795	0.33
chr2_71915781_C/T	chr2:71915781_C_T	ALDB_1_1	7	14	2749	4462	2.37	missense_variant	MODERATE	PPP1R8	Alpine Dachsbracke	5	7	1771	2231	2	3	2	0.808795	0.33
chr2_71915781_C/T	chr2:71915781_C_T	AMBD_1_1	5	10	2751	4466	2.37	missense_variant	MODERATE	PPP1R8	American Bulldog	4	5	1772	2233	1	3	1	0.808795	0.33
chr2_71915781_C/T	chr2:71915781_C_T	AZWK_1_1	2	4	2754	4472	2.37	missense_variant	MODERATE	PPP1R8	Azawakh	2	2	1774	2236	0	2	0	0.808795	0.33
chr2_71915781_C/T	chr2:71915781_C_T	BEAU_1_1	5	10	2751	4466	2.37	missense_variant	MODERATE	PPP1R8	Beauceron	4	5	1772	2233	1	3	1	0.808795	0.33
chr2_71915781_C/T	chr2:71915781_C_T	BERD_1_1	1	2	2755	4474	2.37	missense_variant	MODERATE	PPP1R8	Bearded Collie	1	1	1775	2237	0	1	0	0.808795	0.33
chr2_71915781_C/T	chr2:71915781_C_T	BORT_1_1	4	8	2752	4468	2.37	missense_variant	MODERATE	PPP1R8	Border Terrier	3	4	1773	2234	1	2	1	0.808795	0.33
chr2_71915781_C/T	chr2:71915781_C_T	BRFR_1_1	5	10	2751	4466	2.37	missense_variant	MODERATE	PPP1R8	Braques Francais	5	5	1771	2233	0	5	0	0.808795	0.33
chr2_71915781_C/T	chr2:71915781_C_T	CHIN_1_1	5	10	2751	4466	2.37	missense_variant	MODERATE	PPP1R8	Japanese Chin	4	5	1772	2233	1	3	1	0.808795	0.33
chr2_71915781_C/T	chr2:71915781_C_T	ENTB_1_1	6	12	2750	4464	2.37	missense_variant	MODERATE	PPP1R8	Entlebucher Mountain Dog	5	6	1771	2232	1	4	1	0.808795	0.33
chr2_71915781_C/T	chr2:71915781_C_T	ESET_1_1	5	10	2751	4466	2.37	missense_variant	MODERATE	PPP1R8	English Setter	4	5	1772	2233	1	3	1	0.808795	0.33
chr2_71915781_C/T	chr2:71915781_C_T	FOMD_1_1	3	6	2753	4470	2.37	missense_variant	MODERATE	PPP1R8	Formosan Mountain Dog	3	3	1773	2235	0	3	0	0.808795	0.33
chr2_71915781_C/T	chr2:71915781_C_T	GSHP_1_1	4	8	2752	4468	2.37	missense_variant	MODERATE	PPP1R8	German Shorthaired Pointer	3	4	1773	2234	1	2	1	0.808795	0.33
chr2_71915781_C/T	chr2:71915781_C_T	HUSK_1_1	2	4	2754	4472	2.37	missense_variant	MODERATE	PPP1R8	Siberian Husky	2	2	1774	2236	0	2	0	0.808795	0.33
chr2_71915781_C/T	chr2:71915781_C_T	IRIT_1_1	3	6	2753	4470	2.37	missense_variant	MODERATE	PPP1R8	Irish Terrier	3	3	1773	2235	0	3	0	0.808795	0.33
chr2_71915781_C/T	chr2:71915781_C_T	LAND_1_1	4	8	2752	4468	2.37	missense_variant	MODERATE	PPP1R8	Landseer	4	4	1772	2234	0	4	0	0.808795	0.33
chr2_71915781_C/T	chr2:71915781_C_T	LMUN_1_1	1	2	2755	4474	2.37	missense_variant	MODERATE	PPP1R8	Large Munsterlander	1	1	1775	2237	0	1	0	0.808795	0.33
chr2_71915781_C/T	chr2:71915781_C_T	MJMA_1_1	3	6	2753	4470	2.37	missense_variant	MODERATE	PPP1R8	Majorca Mastiff	2	3	1774	2235	1	1	1	0.808795	0.33
chr2_71915781_C/T	chr2:71915781_C_T	PATR_1_1	4	8	2752	4468	2.37	missense_variant	MODERATE	PPP1R8	Patterdale Terrier	2	4	1774	2234	2	0	2	0.808795	0.33
chr2_71915781_C/T	chr2:71915781_C_T	PGRT_1_1	5	10	2751	4466	2.37	missense_variant	MODERATE	PPP1R8	Prague Ratter	3	5	1773	2233	2	1	2	0.808795	0.33
chr2_71915781_C/T	chr2:71915781_C_T	SALU_1_1	4	8	2752	4468	2.37	missense_variant	MODERATE	PPP1R8	Saluki	3	4	1773	2234	1	2	1	0.808795	0.33
chr2_71915781_C/T	chr2:71915781_C_T	SGGO_1_1	4	8	2752	4468	2.37	missense_variant	MODERATE	PPP1R8	Segugio Italiano	3	4	1773	2234	1	2	1	0.808795	0.33
chr2_71915781_C/T	chr2:71915781_C_T	SPWD_1_1	4	8	2752	4468	2.37	missense_variant	MODERATE	PPP1R8	Spanish Water Dog	4	4	1772	2234	0	4	0	0.808795	0.33
chr2_71915781_C/T	chr2:71915781_C_T	VIZS_1_1	7	14	2749	4462	2.37	missense_variant	MODERATE	PPP1R8	Vizsla	6	7	1770	2231	1	5	1	0.808795	0.33
chr2_71915781_C/T	chr2:71915781_C_T	WHPG_1_1	6	12	2750	4464	2.37	missense_variant	MODERATE	PPP1R8	Wirehaired Pointing Griffon	4	6	1772	2232	2	2	2	0.808795	0.33
chr2_71915781_C/T	chr2:71915781_C_T	YORK_1_1	7	14	2749	4462	2.37	missense_variant	MODERATE	PPP1R8	Yorkshire Terrier	4	7	1772	2231	3	1	3	0.808795	0.33
chr2_71915781_C/T	chr2:71915781_C_T	MARM_1_1	5	10	2751	4466	2.37	missense_variant	MODERATE	PPP1R8	Maremma Sheepdog	5	5	1771	2233	0	5	0	0.808795	0.33
chr2_71915781_C/T	chr2:71915781_C_T	ETOY_1_1	2	4	2754	4472	2.37	missense_variant	MODERATE	PPP1R8	English Toy Spaniel	2	2	1774	2236	0	2	0	0.808795	0.33
chr2_71915781_C/T	chr2:71915781_C_T	CAUC_1_1	3	6	2753	4470	2.37	missense_variant	MODERATE	PPP1R8	Caucasian Ovcharka	3	3	1773	2235	0	3	0	0.808795	0.33
chr2_71915781_C/T	chr2:71915781_C_T	KELP_1_2	2	4	2754	4472	2.37	missense_variant	MODERATE	PPP1R8	Australian Kelpie	2	2	1774	2236	0	2	0	0.808795	0.33
chr2_71915781_C/T	chr2:71915781_C_T	CNTI_1_1	4	8	2752	4468	2.37	missense_variant	MODERATE	PPP1R8	Continental Bulldog	3	4	1773	2234	1	2	1	0.808795	0.33
chr2_71915781_C/T	chr2:71915781_C_T	PARS_1_1	8	16	2748	4460	2.37	missense_variant	MODERATE	PPP1R8	Parson Russell Terrier	7	8	1769	2230	1	6	1	0.808795	0.33
chr2_71915781_C/T	chr2:71915781_C_T	GSPZ_1_1	11	22	2745	4454	2.37	missense_variant	MODERATE	PPP1R8	German Spitz	10	11	1766	2227	1	9	1	0.808795	0.33
chr2_71915781_C/T	chr2:71915781_C_T	THAI_1_1	17	34	2739	4442	2.37	missense_variant	MODERATE	PPP1R8	Thai Ridgeback	13	17	1763	2221	4	9	4	0.808795	0.33
chr2_71915781_C/T	chr2:71915781_C_T	AKIT_1_1	11	24	2745	4452	2.37	missense_variant	MODERATE	PPP1R8	Akita	9	12	1767	2226	2	7	3	0.808795	0.33
chr2_71915781_C/T	chr2:71915781_C_T	NEWF_1_1	9	20	2747	4456	2.37	missense_variant	MODERATE	PPP1R8	Newfoundland	8	10	1768	2228	1	7	2	0.808795	0.33
chr2_71915781_C/T	chr2:71915781_C_T	PBGV_1_1	8	18	2748	4458	2.37	missense_variant	MODERATE	PPP1R8	Petit Basset Griffon Vendeen	6	9	1770	2229	2	4	3	0.808795	0.33
chr2_71915781_C/T	chr2:71915781_C_T	WEIM_1_1	7	16	2749	4460	2.37	missense_variant	MODERATE	PPP1R8	Weimaraner	6	8	1770	2230	1	5	2	0.808795	0.33
chr2_71915781_C/T	chr2:71915781_C_T	SLOU_1_1	6	14	2750	4462	2.37	missense_variant	MODERATE	PPP1R8	Sloughi	4	7	1772	2231	2	2	3	0.808795	0.33
chr2_71915781_C/T	chr2:71915781_C_T	BOXR_1_1	5	12	2751	4464	2.37	missense_variant	MODERATE	PPP1R8	Boxer	4	6	1772	2232	1	3	2	0.808795	0.33
chr2_71915781_C/T	chr2:71915781_C_T	BRIA_1_1	5	12	2751	4464	2.37	missense_variant	MODERATE	PPP1R8	Briard	4	6	1772	2232	1	3	2	0.808795	0.33
chr2_71915781_C/T	chr2:71915781_C_T	BRZT_1_1	5	12	2751	4464	2.37	missense_variant	MODERATE	PPP1R8	Brazilian Terrier	4	6	1772	2232	1	3	2	0.808795	0.33
chr2_71915781_C/T	chr2:71915781_C_T	GALG_1_1	5	12	2751	4464	2.37	missense_variant	MODERATE	PPP1R8	Galgo Espanol	5	6	1771	2232	0	5	1	0.808795	0.33
chr2_71915781_C/T	chr2:71915781_C_T	LANC_1_1	5	12	2751	4464	2.37	missense_variant	MODERATE	PPP1R8	Lancashire Heeler	3	6	1773	2232	2	1	3	0.808795	0.33
chr2_71915781_C/T	chr2:71915781_C_T	LHSA_1_1	5	12	2751	4464	2.37	missense_variant	MODERATE	PPP1R8	Lhasa Apso	4	6	1772	2232	1	3	2	0.808795	0.33
chr2_71915781_C/T	chr2:71915781_C_T	FOXH_1_1	5	12	2751	4464	2.37	missense_variant	MODERATE	PPP1R8	Foxhound	4	6	1772	2232	1	3	2	0.808795	0.33
chr2_71915781_C/T	chr2:71915781_C_T	POSD_1_1	4	10	2752	4466	2.37	missense_variant	MODERATE	PPP1R8	Portuguese Sheepdog	4	5	1772	2233	0	4	1	0.808795	0.33
chr2_71915781_C/T	chr2:71915781_C_T	TPOO_1_1	8	20	2748	4456	2.37	missense_variant	MODERATE	PPP1R8	Toy Poodle	7	10	1769	2228	1	6	3	0.808795	0.33
chr2_71915781_C/T	chr2:71915781_C_T	ECKR_1_1	3	8	2753	4468	2.37	missense_variant	MODERATE	PPP1R8	English Cocker Spaniel	2	4	1774	2234	1	1	2	0.808795	0.33
chr2_71915781_C/T	chr2:71915781_C_T	SCPD_1_1	3	8	2753	4468	2.37	missense_variant	MODERATE	PPP1R8	Schapendoes	3	4	1773	2234	0	3	1	0.808795	0.33
chr2_71915781_C/T	chr2:71915781_C_T	WHWT_1_1	6	16	2750	4460	2.37	missense_variant	MODERATE	PPP1R8	West Highland White Terrier	5	8	1771	2230	1	4	3	0.808795	0.33
chr2_71915781_C/T	chr2:71915781_C_T	PERH_1_2	3	8	2753	4468	2.37	missense_variant	MODERATE	PPP1R8	Peruvian Hairless	2	4	1774	2234	1	1	2	0.808795	0.33
chr2_71915781_C/T	chr2:71915781_C_T	PTWD_1_1	8	22	2748	4454	2.37	missense_variant	MODERATE	PPP1R8	Portuguese Water Dog	6	11	1770	2227	2	4	5	0.808795	0.33
chr2_71915781_C/T	chr2:71915781_C_T	AESK_1_1	5	14	2751	4462	2.37	missense_variant	MODERATE	PPP1R8	American Eskimo Dog	4	7	1772	2231	1	3	3	0.808795	0.33
chr2_71915781_C/T	chr2:71915781_C_T	CHBR_1_1	5	14	2751	4462	2.37	missense_variant	MODERATE	PPP1R8	Chesapeake Bay Retriever	4	7	1772	2231	1	3	3	0.808795	0.33
chr2_71915781_C/T	chr2:71915781_C_T	SMSH_1_1	5	14	2751	4462	2.37	missense_variant	MODERATE	PPP1R8	Small Swiss Hound	4	7	1772	2231	1	3	3	0.808795	0.33
chr2_71915781_C/T	chr2:71915781_C_T	TIBT_1_1	5	14	2751	4462	2.37	missense_variant	MODERATE	PPP1R8	Tibetan Terrier	4	7	1772	2231	1	3	3	0.808795	0.33
chr2_71915781_C/T	chr2:71915781_C_T	COOK_1_1	4	12	2752	4464	2.37	missense_variant	MODERATE	PPP1R8	Chinook	3	6	1773	2232	1	2	3	0.808795	0.33
chr2_71915781_C/T	chr2:71915781_C_T	KERY_1_1	2	6	2754	4470	2.37	missense_variant	MODERATE	PPP1R8	Kerry Blue Terrier	1	3	1775	2235	1	0	2	0.808795	0.33
chr2_71915781_C/T	chr2:71915781_C_T	RTOY_1_1	4	12	2752	4464	2.37	missense_variant	MODERATE	PPP1R8	Russian Toy	4	6	1772	2232	0	4	2	0.808795	0.33
chr2_71915781_C/T	chr2:71915781_C_T	SVAL_1_1	2	6	2754	4470	2.37	missense_variant	MODERATE	PPP1R8	Swedish Vallhund	2	3	1774	2235	0	2	1	0.808795	0.33
chr2_71915781_C/T	chr2:71915781_C_T	TURM_1_1	2	6	2754	4470	2.37	missense_variant	MODERATE	PPP1R8	Turkish Mastiff	1	3	1775	2235	1	0	2	0.808795	0.33
chr2_71915781_C/T	chr2:71915781_C_T	ANFH_1_1	9	28	2747	4448	2.37	missense_variant	MODERATE	PPP1R8	Anglo-Francais hound	7	14	1769	2224	2	5	7	0.808795	0.33
chr2_71915781_C/T	chr2:71915781_C_T	GSMD_1_1	5	16	2751	4460	2.37	missense_variant	MODERATE	PPP1R8	Greater Swiss Mountain Dog	4	8	1772	2230	1	3	4	0.808795	0.33
chr2_71915781_C/T	chr2:71915781_C_T	BMAL_1_1	10	32	2746	4444	2.37	missense_variant	MODERATE	PPP1R8	Belgian Malinois	8	16	1768	2222	2	6	8	0.808795	0.33
chr2_71915781_C/T	chr2:71915781_C_T	BSJI_1_1	5	16	2751	4460	2.37	missense_variant	MODERATE	PPP1R8	Basenji	4	8	1772	2230	1	3	4	0.808795	0.33
chr2_71915781_C/T	chr2:71915781_C_T	BOLO_1_1	3	10	2753	4466	2.37	missense_variant	MODERATE	PPP1R8	Bolognese	2	5	1774	2233	1	1	3	0.808795	0.33
chr2_71915781_C/T	chr2:71915781_C_T	BOPD_1_1	3	10	2753	4466	2.37	missense_variant	MODERATE	PPP1R8	Bourbonnais Pointing Dog	3	5	1773	2233	0	3	2	0.808795	0.33
chr2_71915781_C/T	chr2:71915781_C_T	PEMB_1_1	3	10	2753	4466	2.37	missense_variant	MODERATE	PPP1R8	Pembroke Welsh Corgi	2	5	1774	2233	1	1	3	0.808795	0.33
chr2_71915781_C/T	chr2:71915781_C_T	VILL_NP_1_1	3	10	2753	4466	2.37	missense_variant	MODERATE	PPP1R8	NA	3	5	1773	2233	0	3	2	0.808795	0.33
chr2_71915781_C/T	chr2:71915781_C_T	AFOX_1_1	4	14	2752	4462	2.37	missense_variant	MODERATE	PPP1R8	American Foxhound	3	7	1773	2231	1	2	4	0.808795	0.33
chr2_71915781_C/T	chr2:71915781_C_T	SEAL_1_1	4	14	2752	4462	2.37	missense_variant	MODERATE	PPP1R8	Sealyham Terrier	4	7	1772	2231	0	4	3	0.808795	0.33
chr2_71915781_C/T	chr2:71915781_C_T	CHIH_1_1	4	14	2752	4462	2.37	missense_variant	MODERATE	PPP1R8	Chihuahua	4	7	1772	2231	0	4	3	0.808795	0.33
chr2_71915781_C/T	chr2:71915781_C_T	BELS_1_1	8	28	2748	4448	2.37	missense_variant	MODERATE	PPP1R8	Belgian Sheepdog	7	14	1769	2224	1	6	7	0.808795	0.33
chr2_71915781_C/T	chr2:71915781_C_T	FLCR_1_1	6	22	2750	4454	2.37	missense_variant	MODERATE	PPP1R8	Flat-Coated Retriever	5	11	1771	2227	1	4	6	0.808795	0.33
chr2_71915781_C/T	chr2:71915781_C_T	AFGH_1_1	1	4	2755	4472	2.37	missense_variant	MODERATE	PPP1R8	Afghan Hound	1	2	1775	2236	0	1	1	0.808795	0.33
chr2_71915781_C/T	chr2:71915781_C_T	CTLB_1_1	1	4	2755	4472	2.37	missense_variant	MODERATE	PPP1R8	Catalburun	1	2	1775	2236	0	1	1	0.808795	0.33
chr2_71915781_C/T	chr2:71915781_C_T	CZEC_1_1	2	8	2754	4468	2.37	missense_variant	MODERATE	PPP1R8	Czechoslovakian Wolfdog	2	4	1774	2234	0	2	2	0.808795	0.33
chr2_71915781_C/T	chr2:71915781_C_T	DAND_1_1	2	8	2754	4468	2.37	missense_variant	MODERATE	PPP1R8	Dandie Dinmont Terrier	1	4	1775	2234	1	0	3	0.808795	0.33
chr2_71915781_C/T	chr2:71915781_C_T	GHND_1_1	3	12	2753	4464	2.37	missense_variant	MODERATE	PPP1R8	German Hound	2	6	1774	2232	1	1	4	0.808795	0.33
chr2_71915781_C/T	chr2:71915781_C_T	HAVA_1_1	1	4	2755	4472	2.37	missense_variant	MODERATE	PPP1R8	Havanese	1	2	1775	2236	0	1	1	0.808795	0.33
chr2_71915781_C/T	chr2:71915781_C_T	ICES_1_1	3	12	2753	4464	2.37	missense_variant	MODERATE	PPP1R8	Icelandic Sheepdog	3	6	1773	2232	0	3	3	0.808795	0.33
chr2_71915781_C/T	chr2:71915781_C_T	IWOF_1_1	1	4	2755	4472	2.37	missense_variant	MODERATE	PPP1R8	Irish Wolfhound	1	2	1775	2236	0	1	1	0.808795	0.33
chr2_71915781_C/T	chr2:71915781_C_T	OTTR_1_1	3	12	2753	4464	2.37	missense_variant	MODERATE	PPP1R8	Otterhound	3	6	1773	2232	0	3	3	0.808795	0.33
chr2_71915781_C/T	chr2:71915781_C_T	SLWP_1_1	2	8	2754	4468	2.37	missense_variant	MODERATE	PPP1R8	Slovakian Wirehaired Pointer	1	4	1775	2234	1	0	3	0.808795	0.33
chr2_71915781_C/T	chr2:71915781_C_T	WELT_1_1	3	12	2753	4464	2.37	missense_variant	MODERATE	PPP1R8	Welsh Terrier	3	6	1773	2232	0	3	3	0.808795	0.33
chr2_71915781_C/T	chr2:71915781_C_T	PPOD_1_2	2	8	2754	4468	2.37	missense_variant	MODERATE	PPP1R8	Portuguese Podengo Pequeno	2	4	1774	2234	0	2	2	0.808795	0.33
chr2_71915781_C/T	chr2:71915781_C_T	PYMF_1_1	3	14	2753	4462	2.37	missense_variant	MODERATE	PPP1R8	Pyrenean Mastiff	2	7	1774	2231	1	1	5	0.808795	0.33
chr2_71915781_C/T	chr2:71915781_C_T	LEON_1_1	8	38	2748	4438	2.37	missense_variant	MODERATE	PPP1R8	Leonberger	7	19	1769	2219	1	6	12	0.808795	0.33
chr2_71915781_C/T	chr2:71915781_C_T	STBD_1_1	4	22	2752	4454	2.37	missense_variant	MODERATE	PPP1R8	Saint Bernard	4	11	1772	2227	0	4	7	0.808795	0.33
chr2_71915781_C/T	chr2:71915781_C_T	AUST_1_1	2	12	2754	4464	2.37	missense_variant	MODERATE	PPP1R8	Australian Terrier	2	6	1774	2232	0	2	4	0.808795	0.33
chr2_71915781_C/T	chr2:71915781_C_T	ESHP_1_1	1	6	2755	4470	2.37	missense_variant	MODERATE	PPP1R8	English Shepherd	1	3	1775	2235	0	1	2	0.808795	0.33
chr2_71915781_C/T	chr2:71915781_C_T	GMSP_1_1	2	12	2754	4464	2.37	missense_variant	MODERATE	PPP1R8	German Spaniel	2	6	1774	2232	0	2	4	0.808795	0.33
chr2_71915781_C/T	chr2:71915781_C_T	MAAG_1_1	2	12	2754	4464	2.37	missense_variant	MODERATE	PPP1R8	Magyar Agar	2	6	1774	2232	0	2	4	0.808795	0.33
chr2_71915781_C/T	chr2:71915781_C_T	NEAP_1_1	2	12	2754	4464	2.37	missense_variant	MODERATE	PPP1R8	Neapolitan Mastiff	2	6	1774	2232	0	2	4	0.808795	0.33
chr2_71915781_C/T	chr2:71915781_C_T	FIEL_1_1	1	8	2755	4468	2.37	missense_variant	MODERATE	PPP1R8	Field Spaniel	1	4	1775	2234	0	1	3	0.808795	0.33
chr2_71915781_C/T	chr2:71915781_C_T	LOWC_1_1	1	8	2755	4468	2.37	missense_variant	MODERATE	PPP1R8	Lowchen	1	4	1775	2234	0	1	3	0.808795	0.33
chr2_71915781_C/T	chr2:71915781_C_T	SUSX_1_1	1	8	2755	4468	2.37	missense_variant	MODERATE	PPP1R8	Sussex Spaniel	1	4	1775	2234	0	1	3	0.808795	0.33
chr2_71915781_C/T	chr2:71915781_C_T	BRGV_1_1	1	10	2755	4466	2.37	missense_variant	MODERATE	PPP1R8	Briquet Griffon Vendeen	1	5	1775	2233	0	1	4	0.808795	0.33
chr2_71915781_C/T	chr2:71915781_C_T	AMWS_1_1	1	12	2755	4464	2.37	missense_variant	MODERATE	PPP1R8	American Water Spaniel	1	6	1775	2232	0	1	5	0.808795	0.33
chr2_71915781_C/T	chr2:71915781_C_T	FINH_1_1	1	12	2755	4464	2.37	missense_variant	MODERATE	PPP1R8	Finnish Hound	1	6	1775	2232	0	1	5	0.808795	0.33
chr2_71915781_C/T	chr2:71915781_C_T	DOBP_1_1	1	16	2755	4460	2.37	missense_variant	MODERATE	PPP1R8	Doberman Pinscher	1	8	1775	2230	0	1	7	0.808795	0.33
chr7_39917597_GGCGGC/-	chr7:39917596_AGGCGGC_A	BAKH_1_1	2	2	1865	3058	0	inframe_deletion	MODERATE	WDR26	Bakharwal	1	1	1242	1556	1	0	0	0.817829	0.144
chr7_39917597_GGCGGC/-	chr7:39917596_AGGCGGC_A	BEAR_1_1	2	2	1865	3058	0	inframe_deletion	MODERATE	WDR26	Karelian Bear Dog	1	1	1242	1556	1	0	0	0.817829	0.144
chr7_39917597_GGCGGC/-	chr7:39917596_AGGCGGC_A	BORT_1_1	4	4	1863	3056	0	inframe_deletion	MODERATE	WDR26	Border Terrier	2	2	1241	1555	2	0	0	0.817829	0.144
chr7_39917597_GGCGGC/-	chr7:39917596_AGGCGGC_A	BOUV_1_1	14	14	1853	3046	0	inframe_deletion	MODERATE	WDR26	Bouvier des Flandres	7	7	1236	1550	7	0	0	0.817829	0.144
chr7_39917597_GGCGGC/-	chr7:39917596_AGGCGGC_A	BRIT_1_1	4	4	1863	3056	0	inframe_deletion	MODERATE	WDR26	Brittany	2	4	1241	1553	2	0	2	0.817829	0.144
chr7_39917597_GGCGGC/-	chr7:39917596_AGGCGGC_A	BRZT_1_1	10	10	1857	3050	0	inframe_deletion	MODERATE	WDR26	Brazilian Terrier	5	5	1238	1552	5	0	0	0.817829	0.144
chr7_39917597_GGCGGC/-	chr7:39917596_AGGCGGC_A	BULD_1_1	6	6	1861	3054	0	inframe_deletion	MODERATE	WDR26	Bulldog	3	3	1240	1554	3	0	0	0.817829	0.144
chr7_39917597_GGCGGC/-	chr7:39917596_AGGCGGC_A	BULM_1_1	10	10	1857	3050	0	inframe_deletion	MODERATE	WDR26	Bullmastiff	5	5	1238	1552	5	0	0	0.817829	0.144
chr7_39917597_GGCGGC/-	chr7:39917596_AGGCGGC_A	CAIR_1_1	10	10	1857	3050	0	inframe_deletion	MODERATE	WDR26	Cairn Terrier	5	5	1238	1552	5	0	0	0.817829	0.144
chr7_39917597_GGCGGC/-	chr7:39917596_AGGCGGC_A	CCRT_1_1	12	12	1855	3048	0	inframe_deletion	MODERATE	WDR26	Curly-Coated Retriever	6	6	1237	1551	6	0	0	0.817829	0.144
chr7_39917597_GGCGGC/-	chr7:39917596_AGGCGGC_A	COOK_1_1	4	4	1863	3056	0	inframe_deletion	MODERATE	WDR26	Chinook	2	2	1241	1555	2	0	0	0.817829	0.144
chr7_39917597_GGCGGC/-	chr7:39917596_AGGCGGC_A	DALM_1_1	8	8	1859	3052	0	inframe_deletion	MODERATE	WDR26	Dalmatian	4	4	1239	1553	4	0	0	0.817829	0.144
chr7_39917597_GGCGGC/-	chr7:39917596_AGGCGGC_A	DAND_1_1	8	8	1859	3052	0	inframe_deletion	MODERATE	WDR26	Dandie Dinmont Terrier	4	4	1239	1553	4	0	0	0.817829	0.144
chr7_39917597_GGCGGC/-	chr7:39917596_AGGCGGC_A	DARG_1_1	4	4	1863	3056	0	inframe_deletion	MODERATE	WDR26	Dogo Argentino	2	2	1241	1555	2	0	0	0.817829	0.144
chr7_39917597_GGCGGC/-	chr7:39917596_AGGCGGC_A	DDBX_1_1	6	6	1861	3054	0	inframe_deletion	MODERATE	WDR26	Dogue De Bordeaux	3	3	1240	1554	3	0	0	0.817829	0.144
chr7_39917597_GGCGGC/-	chr7:39917596_AGGCGGC_A	DOBP_1_1	4	4	1863	3056	0	inframe_deletion	MODERATE	WDR26	Doberman Pinscher	2	2	1241	1555	2	0	0	0.817829	0.144
chr7_39917597_GGCGGC/-	chr7:39917596_AGGCGGC_A	DSFD_1_1	4	4	1863	3056	0	inframe_deletion	MODERATE	WDR26	Danish-Swedish Farmdog	2	2	1241	1555	2	0	0	0.817829	0.144
chr7_39917597_GGCGGC/-	chr7:39917596_AGGCGGC_A	ESHP_1_1	4	4	1863	3056	0	inframe_deletion	MODERATE	WDR26	English Shepherd	2	2	1241	1555	2	0	0	0.817829	0.144
chr7_39917597_GGCGGC/-	chr7:39917596_AGGCGGC_A	ESTH_1_1	4	4	1863	3056	0	inframe_deletion	MODERATE	WDR26	Estonian Hound	2	2	1241	1555	2	0	0	0.817829	0.144
chr7_39917597_GGCGGC/-	chr7:39917596_AGGCGGC_A	EURA_1_1	2	2	1865	3058	0	inframe_deletion	MODERATE	WDR26	Eurasier	1	2	1242	1555	1	0	1	0.817829	0.144
chr7_39917597_GGCGGC/-	chr7:39917596_AGGCGGC_A	FINS_1_1	12	12	1855	3048	0	inframe_deletion	MODERATE	WDR26	Finnish Spitz	6	6	1237	1551	6	0	0	0.817829	0.144
chr7_39917597_GGCGGC/-	chr7:39917596_AGGCGGC_A	GHND_1_1	12	12	1855	3048	0	inframe_deletion	MODERATE	WDR26	German Hound	6	6	1237	1551	6	0	0	0.817829	0.144
chr7_39917597_GGCGGC/-	chr7:39917596_AGGCGGC_A	GMSP_1_1	10	10	1857	3050	0	inframe_deletion	MODERATE	WDR26	German Spaniel	5	5	1238	1552	5	0	0	0.817829	0.144
chr7_39917597_GGCGGC/-	chr7:39917596_AGGCGGC_A	GORD_1_1	2	2	1865	3058	0	inframe_deletion	MODERATE	WDR26	Gordon Setter	1	1	1242	1556	1	0	0	0.817829	0.144
chr7_39917597_GGCGGC/-	chr7:39917596_AGGCGGC_A	GPIN_1_1	8	8	1859	3052	0	inframe_deletion	MODERATE	WDR26	German Pinscher	4	4	1239	1553	4	0	0	0.817829	0.144
chr7_39917597_GGCGGC/-	chr7:39917596_AGGCGGC_A	GREY_1_1	4	4	1863	3056	0	inframe_deletion	MODERATE	WDR26	Greyhound	2	2	1241	1555	2	0	0	0.817829	0.144
chr7_39917597_GGCGGC/-	chr7:39917596_AGGCGGC_A	GSHP_1_1	6	6	1861	3054	0	inframe_deletion	MODERATE	WDR26	German Shorthaired Pointer	3	3	1240	1554	3	0	0	0.817829	0.144
chr7_39917597_GGCGGC/-	chr7:39917596_AGGCGGC_A	GSMD_1_1	6	6	1861	3054	0	inframe_deletion	MODERATE	WDR26	Greater Swiss Mountain Dog	3	3	1240	1554	3	0	0	0.817829	0.144
chr7_39917597_GGCGGC/-	chr7:39917596_AGGCGGC_A	HUSK_1_1	2	2	1865	3058	0	inframe_deletion	MODERATE	WDR26	Siberian Husky	1	1	1242	1556	1	0	0	0.817829	0.144
chr7_39917597_GGCGGC/-	chr7:39917596_AGGCGGC_A	IRIT_1_1	4	4	1863	3056	0	inframe_deletion	MODERATE	WDR26	Irish Terrier	2	2	1241	1555	2	0	0	0.817829	0.144
chr7_39917597_GGCGGC/-	chr7:39917596_AGGCGGC_A	LAND_1_1	5	5	1862	3055	0	inframe_deletion	MODERATE	WDR26	Landseer	3	3	1240	1554	2	1	0	0.817829	0.144
chr7_39917597_GGCGGC/-	chr7:39917596_AGGCGGC_A	MAST_1_1	4	4	1863	3056	0	inframe_deletion	MODERATE	WDR26	Mastiff	2	3	1241	1554	2	0	1	0.817829	0.144
chr7_39917597_GGCGGC/-	chr7:39917596_AGGCGGC_A	NLUN_1_1	2	2	1865	3058	0	inframe_deletion	MODERATE	WDR26	Norwegian Lundehund	1	1	1242	1556	1	0	0	0.817829	0.144
chr7_39917597_GGCGGC/-	chr7:39917596_AGGCGGC_A	NORF_1_1	8	8	1859	3052	0	inframe_deletion	MODERATE	WDR26	Norfolk Terrier	4	4	1239	1553	4	0	0	0.817829	0.144
chr7_39917597_GGCGGC/-	chr7:39917596_AGGCGGC_A	PASP_1_1	6	6	1861	3054	0	inframe_deletion	MODERATE	WDR26	Pont-Audemer spaniel	3	3	1240	1554	3	0	0	0.817829	0.144
chr7_39917597_GGCGGC/-	chr7:39917596_AGGCGGC_A	PATR_1_1	8	8	1859	3052	0	inframe_deletion	MODERATE	WDR26	Patterdale Terrier	4	4	1239	1553	4	0	0	0.817829	0.144
chr7_39917597_GGCGGC/-	chr7:39917596_AGGCGGC_A	PYSH_1_1	14	14	1853	3046	0	inframe_deletion	MODERATE	WDR26	Pyrenean Shepherd	7	7	1236	1550	7	0	0	0.817829	0.144
chr7_39917597_GGCGGC/-	chr7:39917596_AGGCGGC_A	RHOD_1_1	6	6	1861	3054	0	inframe_deletion	MODERATE	WDR26	Rhodesian Ridgeback	3	3	1240	1554	3	0	0	0.817829	0.144
chr7_39917597_GGCGGC/-	chr7:39917596_AGGCGGC_A	SKIP_1_1	6	6	1861	3054	0	inframe_deletion	MODERATE	WDR26	Schipperke	3	3	1240	1554	3	0	0	0.817829	0.144
chr7_39917597_GGCGGC/-	chr7:39917596_AGGCGGC_A	SKYE_1_1	2	2	1865	3058	0	inframe_deletion	MODERATE	WDR26	Skye Terrier	1	1	1242	1556	1	0	0	0.817829	0.144
chr7_39917597_GGCGGC/-	chr7:39917596_AGGCGGC_A	SPIN_1_1	8	8	1859	3052	0	inframe_deletion	MODERATE	WDR26	Spinone Italiano	4	4	1239	1553	4	0	0	0.817829	0.144
chr7_39917597_GGCGGC/-	chr7:39917596_AGGCGGC_A	SROV_1_1	2	2	1865	3058	0	inframe_deletion	MODERATE	WDR26	South Russian Ovcharka	1	1	1242	1556	1	0	0	0.817829	0.144
chr7_39917597_GGCGGC/-	chr7:39917596_AGGCGGC_A	SUSX_1_1	4	4	1863	3056	0	inframe_deletion	MODERATE	WDR26	Sussex Spaniel	2	2	1241	1555	2	0	0	0.817829	0.144
chr7_39917597_GGCGGC/-	chr7:39917596_AGGCGGC_A	WFOX_1_1	2	2	1865	3058	0	inframe_deletion	MODERATE	WDR26	Wire Fox Terrier	1	1	1242	1556	1	0	0	0.817829	0.144
chr7_39917597_GGCGGC/-	chr7:39917596_AGGCGGC_A	WSSP_1_1	4	4	1863	3056	0	inframe_deletion	MODERATE	WDR26	Welsh Springer Spaniel	2	2	1241	1555	2	0	0	0.817829	0.144
chr7_39917597_GGCGGC/-	chr7:39917596_AGGCGGC_A	IRSE_1_1	6	6	1861	3054	0	inframe_deletion	MODERATE	WDR26	Irish Setter	3	3	1240	1554	3	0	0	0.817829	0.144
chr7_39917597_GGCGGC/-	chr7:39917596_AGGCGGC_A	APPZ_1_1	12	12	1855	3048	0	inframe_deletion	MODERATE	WDR26	Appenzeller Sennenhund	6	6	1237	1551	6	0	0	0.817829	0.144
chr7_39917597_GGCGGC/-	chr7:39917596_AGGCGGC_A	SCWT_1_1	2	2	1865	3058	0	inframe_deletion	MODERATE	WDR26	Soft Coated Wheaten Terrier	1	1	1242	1556	1	0	0	0.817829	0.144
chr7_39917597_GGCGGC/-	chr7:39917596_AGGCGGC_A	MNTY_1_1	2	2	1865	3058	0	inframe_deletion	MODERATE	WDR26	Manchester Terrier (Toy)	1	1	1242	1556	1	0	0	0.817829	0.144
chr7_39917597_GGCGGC/-	chr7:39917596_AGGCGGC_A	KELP_1_2	4	4	1863	3056	0	inframe_deletion	MODERATE	WDR26	Australian Kelpie	2	2	1241	1555	2	0	0	0.817829	0.144
chr7_39917597_GGCGGC/-	chr7:39917596_AGGCGGC_A	CNTI_1_1	4	4	1863	3056	0	inframe_deletion	MODERATE	WDR26	Continental Bulldog	2	2	1241	1555	2	0	0	0.817829	0.144
chr7_39917597_GGCGGC/-	chr7:39917596_AGGCGGC_A	EGTT_1_1	5	5	1862	3055	0	inframe_deletion	MODERATE	WDR26	English Toy Terrier	3	4	1240	1553	2	1	1	0.817829	0.144
chr7_39917597_GGCGGC/-	chr7:39917596_AGGCGGC_A	KELP_2_2	8	8	1859	3052	0	inframe_deletion	MODERATE	WDR26	Australian Kelpie	4	4	1239	1553	4	0	0	0.817829	0.144
chr7_39917597_GGCGGC/-	chr7:39917596_AGGCGGC_A	XOLO_1_2	2	2	1865	3058	0	inframe_deletion	MODERATE	WDR26	Xoloitzcuintli	1	1	1242	1556	1	0	0	0.817829	0.144
chr7_39917597_GGCGGC/-	chr7:39917596_AGGCGGC_A	EPNT_2_2	4	4	1863	3056	0	inframe_deletion	MODERATE	WDR26	English Pointer	2	2	1241	1555	2	0	0	0.817829	0.144
chr7_39917597_GGCGGC/-	chr7:39917596_AGGCGGC_A	AKBH_1_1	2	2	1865	3058	0	inframe_deletion	MODERATE	WDR26	Akbash Dog	1	1	1242	1556	1	0	0	0.817829	0.144
chr7_39917597_GGCGGC/-	chr7:39917596_AGGCGGC_A	LEON_1_1	21	22	1846	3038	0	inframe_deletion	MODERATE	WDR26	Leonberger	11	11	1232	1546	10	1	0	0.817829	0.144
chr7_39917597_GGCGGC/-	chr7:39917596_AGGCGGC_A	BULT_1_1	13	14	1854	3046	0	inframe_deletion	MODERATE	WDR26	Bull Terrier	7	7	1236	1550	6	1	0	0.817829	0.144
chr7_39917597_GGCGGC/-	chr7:39917596_AGGCGGC_A	NELK_1_1	24	26	1843	3034	0	inframe_deletion	MODERATE	WDR26	Norwegian Elkhound	13	13	1230	1544	11	2	0	0.817829	0.144
chr7_39917597_GGCGGC/-	chr7:39917596_AGGCGGC_A	ALDB_1_1	11	12	1856	3048	0	inframe_deletion	MODERATE	WDR26	Alpine Dachsbracke	6	6	1237	1551	5	1	0	0.817829	0.144
chr7_39917597_GGCGGC/-	chr7:39917596_AGGCGGC_A	BOXR_1_1	11	12	1856	3048	0	inframe_deletion	MODERATE	WDR26	Boxer	6	6	1237	1551	5	1	0	0.817829	0.144
chr7_39917597_GGCGGC/-	chr7:39917596_AGGCGGC_A	BANO_1_1	9	10	1858	3050	0	inframe_deletion	MODERATE	WDR26	Basset Artesien Normand	5	5	1238	1552	4	1	0	0.817829	0.144
chr7_39917597_GGCGGC/-	chr7:39917596_AGGCGGC_A	BOYK_1_1	9	10	1858	3050	0	inframe_deletion	MODERATE	WDR26	Boykin Spaniel	5	5	1238	1552	4	1	0	0.817829	0.144
chr7_39917597_GGCGGC/-	chr7:39917596_AGGCGGC_A	CHBR_1_1	9	10	1858	3050	0	inframe_deletion	MODERATE	WDR26	Chesapeake Bay Retriever	5	5	1238	1552	4	1	0	0.817829	0.144
chr7_39917597_GGCGGC/-	chr7:39917596_AGGCGGC_A	LAKE_1_1	9	10	1858	3050	0	inframe_deletion	MODERATE	WDR26	Lakeland Terrier	5	5	1238	1552	4	1	0	0.817829	0.144
chr7_39917597_GGCGGC/-	chr7:39917596_AGGCGGC_A	MANT_1_1	9	10	1858	3050	0	inframe_deletion	MODERATE	WDR26	Manchester Terrier (Standard)	5	5	1238	1552	4	1	0	0.817829	0.144
chr7_39917597_GGCGGC/-	chr7:39917596_AGGCGGC_A	SMUN_1_1	9	10	1858	3050	0	inframe_deletion	MODERATE	WDR26	Small Munsterlander	5	6	1238	1551	4	1	1	0.817829	0.144
chr7_39917597_GGCGGC/-	chr7:39917596_AGGCGGC_A	RTVB_1_1	9	10	1858	3050	0	inframe_deletion	MODERATE	WDR26	Russian Tsvetnaya Bolonka	5	5	1238	1552	4	1	0	0.817829	0.144
chr7_39917597_GGCGGC/-	chr7:39917596_AGGCGGC_A	IWSP_1_1	8	9	1859	3051	0	inframe_deletion	MODERATE	WDR26	Irish Water Spaniel	5	5	1238	1552	3	2	0	0.817829	0.144
chr7_39917597_GGCGGC/-	chr7:39917596_AGGCGGC_A	WHIP_1_1	8	9	1859	3051	0	inframe_deletion	MODERATE	WDR26	Whippet	5	5	1238	1552	3	2	0	0.817829	0.144
chr7_39917597_GGCGGC/-	chr7:39917596_AGGCGGC_A	BORD_1_1	16	18	1851	3042	0	inframe_deletion	MODERATE	WDR26	Border Collie	9	9	1234	1548	7	2	0	0.817829	0.144
chr7_39917597_GGCGGC/-	chr7:39917596_AGGCGGC_A	BRHM_1_1	7	8	1860	3052	0	inframe_deletion	MODERATE	WDR26	Broholmer	4	4	1239	1553	3	1	0	0.817829	0.144
chr7_39917597_GGCGGC/-	chr7:39917596_AGGCGGC_A	FIEL_1_1	7	8	1860	3052	0	inframe_deletion	MODERATE	WDR26	Field Spaniel	4	4	1239	1553	3	1	0	0.817829	0.144
chr7_39917597_GGCGGC/-	chr7:39917596_AGGCGGC_A	MAAG_1_1	7	8	1860	3052	0	inframe_deletion	MODERATE	WDR26	Magyar Agar	4	4	1239	1553	3	1	0	0.817829	0.144
chr7_39917597_GGCGGC/-	chr7:39917596_AGGCGGC_A	MUDI_1_1	7	8	1860	3052	0	inframe_deletion	MODERATE	WDR26	Mudi	4	4	1239	1553	3	1	0	0.817829	0.144
chr7_39917597_GGCGGC/-	chr7:39917596_AGGCGGC_A	SLWP_1_1	7	8	1860	3052	0	inframe_deletion	MODERATE	WDR26	Slovakian Wirehaired Pointer	4	4	1239	1553	3	1	0	0.817829	0.144
chr7_39917597_GGCGGC/-	chr7:39917596_AGGCGGC_A	ESSP_1_1	7	8	1860	3052	0	inframe_deletion	MODERATE	WDR26	English Springer Spaniel	4	4	1239	1553	3	1	0	0.817829	0.144
chr7_39917597_GGCGGC/-	chr7:39917596_AGGCGGC_A	GWHP_1_1	7	8	1860	3052	0	inframe_deletion	MODERATE	WDR26	German Wirehaired Pointer	4	4	1239	1553	3	1	0	0.817829	0.144
chr7_39917597_GGCGGC/-	chr7:39917596_AGGCGGC_A	BSJI_1_1	7	8	1860	3052	0	inframe_deletion	MODERATE	WDR26	Basenji	4	4	1239	1553	3	1	0	0.817829	0.144
chr7_39917597_GGCGGC/-	chr7:39917596_AGGCGGC_A	AMST_1_1	13	15	1854	3045	0	inframe_deletion	MODERATE	WDR26	American Staffordshire Terrier	8	8	1235	1549	5	3	0	0.817829	0.144
chr7_39917597_GGCGGC/-	chr7:39917596_AGGCGGC_A	BOST_1_1	6	7	1861	3053	0	inframe_deletion	MODERATE	WDR26	Boston Terrier	4	4	1239	1553	2	2	0	0.817829	0.144
chr7_39917597_GGCGGC/-	chr7:39917596_AGGCGGC_A	GSNZ_1_1	12	14	1855	3046	0	inframe_deletion	MODERATE	WDR26	Giant Schnauzer	7	7	1236	1550	5	2	0	0.817829	0.144
chr7_39917597_GGCGGC/-	chr7:39917596_AGGCGGC_A	LAEK_1_1	6	7	1861	3053	0	inframe_deletion	MODERATE	WDR26	Belgian Laekenois	4	4	1239	1553	2	2	0	0.817829	0.144
chr7_39917597_GGCGGC/-	chr7:39917596_AGGCGGC_A	OLES_1_1	12	14	1855	3046	0	inframe_deletion	MODERATE	WDR26	Old English Sheepdog	6	7	1237	1550	6	0	1	0.817829	0.144
chr7_39917597_GGCGGC/-	chr7:39917596_AGGCGGC_A	EPNT_1_2	12	14	1855	3046	0	inframe_deletion	MODERATE	WDR26	English Pointer	7	7	1236	1550	5	2	0	0.817829	0.144
chr7_39917597_GGCGGC/-	chr7:39917596_AGGCGGC_A	AMBD_1_1	5	6	1862	3054	0	inframe_deletion	MODERATE	WDR26	American Bulldog	3	5	1240	1552	2	1	2	0.817829	0.144
chr7_39917597_GGCGGC/-	chr7:39917596_AGGCGGC_A	BOPD_1_1	5	6	1862	3054	0	inframe_deletion	MODERATE	WDR26	Bourbonnais Pointing Dog	3	3	1240	1554	2	1	0	0.817829	0.144
chr7_39917597_GGCGGC/-	chr7:39917596_AGGCGGC_A	BPIC_1_1	10	12	1857	3048	0	inframe_deletion	MODERATE	WDR26	Berger Picard	6	6	1237	1551	4	2	0	0.817829	0.144
chr7_39917597_GGCGGC/-	chr7:39917596_AGGCGGC_A	CRSP_1_1	5	6	1862	3054	0	inframe_deletion	MODERATE	WDR26	Croatian Sheepdog	3	3	1240	1554	2	1	0	0.817829	0.144
chr7_39917597_GGCGGC/-	chr7:39917596_AGGCGGC_A	KERY_1_1	5	6	1862	3054	0	inframe_deletion	MODERATE	WDR26	Kerry Blue Terrier	3	3	1240	1554	2	1	0	0.817829	0.144
chr7_39917597_GGCGGC/-	chr7:39917596_AGGCGGC_A	PTWD_1_1	15	18	1852	3042	0	inframe_deletion	MODERATE	WDR26	Portuguese Water Dog	8	9	1235	1548	7	1	1	0.817829	0.144
chr7_39917597_GGCGGC/-	chr7:39917596_AGGCGGC_A	SEAL_1_1	10	12	1857	3048	0	inframe_deletion	MODERATE	WDR26	Sealyham Terrier	6	6	1237	1551	4	2	0	0.817829	0.144
chr7_39917597_GGCGGC/-	chr7:39917596_AGGCGGC_A	SHAR_1_1	10	12	1857	3048	0	inframe_deletion	MODERATE	WDR26	Shar Pei	6	6	1237	1551	4	2	0	0.817829	0.144
chr7_39917597_GGCGGC/-	chr7:39917596_AGGCGGC_A	SPMT_1_1	10	12	1857	3048	0	inframe_deletion	MODERATE	WDR26	Spanish Mastiff	6	6	1237	1551	4	2	0	0.817829	0.144
chr7_39917597_GGCGGC/-	chr7:39917596_AGGCGGC_A	SVAL_1_1	5	6	1862	3054	0	inframe_deletion	MODERATE	WDR26	Swedish Vallhund	3	3	1240	1554	2	1	0	0.817829	0.144
chr7_39917597_GGCGGC/-	chr7:39917596_AGGCGGC_A	WELT_1_1	5	6	1862	3054	0	inframe_deletion	MODERATE	WDR26	Welsh Terrier	3	3	1240	1554	2	1	0	0.817829	0.144
chr7_39917597_GGCGGC/-	chr7:39917596_AGGCGGC_A	BEAG_1_1	5	6	1862	3054	0	inframe_deletion	MODERATE	WDR26	Beagle	3	3	1240	1554	2	1	0	0.817829	0.144
chr7_39917597_GGCGGC/-	chr7:39917596_AGGCGGC_A	CAUC_1_1	5	6	1862	3054	0	inframe_deletion	MODERATE	WDR26	Caucasian Ovcharka	3	3	1240	1554	2	1	0	0.817829	0.144
chr7_39917597_GGCGGC/-	chr7:39917596_AGGCGGC_A	PERH_1_2	5	6	1862	3054	0	inframe_deletion	MODERATE	WDR26	Peruvian Hairless	3	3	1240	1554	2	1	0	0.817829	0.144
chr7_39917597_GGCGGC/-	chr7:39917596_AGGCGGC_A	GLEN_1_1	9	11	1858	3049	0	inframe_deletion	MODERATE	WDR26	Glen of Imaal Terrier	6	6	1237	1551	3	3	0	0.817829	0.144
chr7_39917597_GGCGGC/-	chr7:39917596_AGGCGGC_A	BEDT_1_1	8	10	1859	3050	0	inframe_deletion	MODERATE	WDR26	Bedlington Terrier	5	5	1238	1552	3	2	0	0.817829	0.144
chr7_39917597_GGCGGC/-	chr7:39917596_AGGCGGC_A	BRAC_1_1	8	10	1859	3050	0	inframe_deletion	MODERATE	WDR26	Bracco Italiano	5	5	1238	1552	3	2	0	0.817829	0.144
chr7_39917597_GGCGGC/-	chr7:39917596_AGGCGGC_A	CFOU_1_1	4	5	1863	3055	0	inframe_deletion	MODERATE	WDR26	Cesky Fousek	3	3	1240	1554	1	2	0	0.817829	0.144
chr7_39917597_GGCGGC/-	chr7:39917596_AGGCGGC_A	ELOD_1_1	8	10	1859	3050	0	inframe_deletion	MODERATE	WDR26	Elo	4	5	1239	1552	4	0	1	0.817829	0.144
chr7_39917597_GGCGGC/-	chr7:39917596_AGGCGGC_A	FINH_1_1	8	10	1859	3050	0	inframe_deletion	MODERATE	WDR26	Finnish Hound	5	5	1238	1552	3	2	0	0.817829	0.144
chr7_39917597_GGCGGC/-	chr7:39917596_AGGCGGC_A	ZAGR_1_1	8	10	1859	3050	0	inframe_deletion	MODERATE	WDR26	Zagar	5	6	1238	1551	3	2	1	0.817829	0.144
chr7_39917597_GGCGGC/-	chr7:39917596_AGGCGGC_A	BELS_1_1	11	14	1856	3046	0	inframe_deletion	MODERATE	WDR26	Belgian Sheepdog	7	7	1236	1550	4	3	0	0.817829	0.144
chr7_39917597_GGCGGC/-	chr7:39917596_AGGCGGC_A	IBIZ_1_1	14	18	1853	3042	0	inframe_deletion	MODERATE	WDR26	Ibizan Hound	9	10	1234	1547	5	4	1	0.817829	0.144
chr7_39917597_GGCGGC/-	chr7:39917596_AGGCGGC_A	AFOX_1_1	9	12	1858	3048	0	inframe_deletion	MODERATE	WDR26	American Foxhound	6	6	1237	1551	3	3	0	0.817829	0.144
chr7_39917597_GGCGGC/-	chr7:39917596_AGGCGGC_A	CHOW_1_1	6	8	1861	3052	0	inframe_deletion	MODERATE	WDR26	Chow Chow	3	4	1240	1553	3	0	1	0.817829	0.144
chr7_39917597_GGCGGC/-	chr7:39917596_AGGCGGC_A	CRES_1_1	3	4	1864	3056	0	inframe_deletion	MODERATE	WDR26	Chinese Crested	2	2	1241	1555	1	1	0	0.817829	0.144
chr7_39917597_GGCGGC/-	chr7:39917596_AGGCGGC_A	CSHD_1_1	3	4	1864	3056	0	inframe_deletion	MODERATE	WDR26	Catalan Sheepdog	2	2	1241	1555	1	1	0	0.817829	0.144
chr7_39917597_GGCGGC/-	chr7:39917596_AGGCGGC_A	FRSP_1_1	3	4	1864	3056	0	inframe_deletion	MODERATE	WDR26	French Spaniel	2	2	1241	1555	1	1	0	0.817829	0.144
chr7_39917597_GGCGGC/-	chr7:39917596_AGGCGGC_A	GALG_1_1	6	8	1861	3052	0	inframe_deletion	MODERATE	WDR26	Galgo Espanol	4	4	1239	1553	2	2	0	0.817829	0.144
chr7_39917597_GGCGGC/-	chr7:39917596_AGGCGGC_A	HTSV_1_1	3	4	1864	3056	0	inframe_deletion	MODERATE	WDR26	Hamiltonstovare	2	2	1241	1555	1	1	0	0.817829	0.144
chr7_39917597_GGCGGC/-	chr7:39917596_AGGCGGC_A	KAIK_1_1	6	8	1861	3052	0	inframe_deletion	MODERATE	WDR26	Kai Ken	4	4	1239	1553	2	2	0	0.817829	0.144
chr7_39917597_GGCGGC/-	chr7:39917596_AGGCGGC_A	MSNZ_1_1	9	12	1858	3048	0	inframe_deletion	MODERATE	WDR26	Miniature Schnauzer	5	6	1238	1551	4	1	1	0.817829	0.144
chr7_39917597_GGCGGC/-	chr7:39917596_AGGCGGC_A	NBUH_1_1	3	4	1864	3056	0	inframe_deletion	MODERATE	WDR26	Norwegian Buhund	2	2	1241	1555	1	1	0	0.817829	0.144
chr7_39917597_GGCGGC/-	chr7:39917596_AGGCGGC_A	NOWT_1_1	9	12	1858	3048	0	inframe_deletion	MODERATE	WDR26	Norwich Terrier	6	6	1237	1551	3	3	0	0.817829	0.144
chr7_39917597_GGCGGC/-	chr7:39917596_AGGCGGC_A	PGRT_1_1	3	4	1864	3056	0	inframe_deletion	MODERATE	WDR26	Prague Ratter	2	2	1241	1555	1	1	0	0.817829	0.144
chr7_39917597_GGCGGC/-	chr7:39917596_AGGCGGC_A	SILK_1_1	6	8	1861	3052	0	inframe_deletion	MODERATE	WDR26	Silky Terrier	4	4	1239	1553	2	2	0	0.817829	0.144
chr7_39917597_GGCGGC/-	chr7:39917596_AGGCGGC_A	VILL_AC_1_1	3	4	1864	3056	0	inframe_deletion	MODERATE	WDR26	NA	2	2	1241	1555	1	1	0	0.817829	0.144
chr7_39917597_GGCGGC/-	chr7:39917596_AGGCGGC_A	KEES_1_1	6	8	1861	3052	0	inframe_deletion	MODERATE	WDR26	Keeshond	3	4	1240	1553	3	0	1	0.817829	0.144
chr7_39917597_GGCGGC/-	chr7:39917596_AGGCGGC_A	AUCD_1_1	6	8	1861	3052	0	inframe_deletion	MODERATE	WDR26	Australian Cattle Dog	4	4	1239	1553	2	2	0	0.817829	0.144
chr7_39917597_GGCGGC/-	chr7:39917596_AGGCGGC_A	PRES_1_1	6	8	1861	3052	0	inframe_deletion	MODERATE	WDR26	Presa Canario	4	4	1239	1553	2	2	0	0.817829	0.144
chr7_39917597_GGCGGC/-	chr7:39917596_AGGCGGC_A	SMFX_1_1	9	12	1858	3048	0	inframe_deletion	MODERATE	WDR26	Smooth Fox Terrier	6	6	1237	1551	3	3	0	0.817829	0.144
chr7_39917597_GGCGGC/-	chr7:39917596_AGGCGGC_A	ETOY_1_1	3	4	1864	3056	0	inframe_deletion	MODERATE	WDR26	English Toy Spaniel	2	2	1241	1555	1	1	0	0.817829	0.144
chr7_39917597_GGCGGC/-	chr7:39917596_AGGCGGC_A	AUPO_1_1	6	8	1861	3052	0	inframe_deletion	MODERATE	WDR26	Auvergne Pointer	4	4	1239	1553	2	2	0	0.817829	0.144
chr7_39917597_GGCGGC/-	chr7:39917596_AGGCGGC_A	CANE_1_1	6	8	1861	3052	0	inframe_deletion	MODERATE	WDR26	Cane Corso	4	4	1239	1553	2	2	0	0.817829	0.144
chr7_39917597_GGCGGC/-	chr7:39917596_AGGCGGC_A	SARP_1_1	6	8	1861	3052	0	inframe_deletion	MODERATE	WDR26	Sarplaninac	4	4	1239	1553	2	2	0	0.817829	0.144
chr7_39917597_GGCGGC/-	chr7:39917596_AGGCGGC_A	ESET_1_1	7	10	1860	3050	0	inframe_deletion	MODERATE	WDR26	English Setter	5	5	1238	1552	2	3	0	0.817829	0.144
chr7_39917597_GGCGGC/-	chr7:39917596_AGGCGGC_A	FBUL_1_1	7	10	1860	3050	0	inframe_deletion	MODERATE	WDR26	French Bulldog	5	5	1238	1552	2	3	0	0.817829	0.144
chr7_39917597_GGCGGC/-	chr7:39917596_AGGCGGC_A	GHUT_1_1	7	10	1860	3050	0	inframe_deletion	MODERATE	WDR26	German Hunting Terrier	5	5	1238	1552	2	3	0	0.817829	0.144
chr7_39917597_GGCGGC/-	chr7:39917596_AGGCGGC_A	ICES_1_1	7	10	1860	3050	0	inframe_deletion	MODERATE	WDR26	Icelandic Sheepdog	5	5	1238	1552	2	3	0	0.817829	0.144
chr7_39917597_GGCGGC/-	chr7:39917596_AGGCGGC_A	VILL_KE_1_1	14	20	1853	3040	0	inframe_deletion	MODERATE	WDR26	NA	9	10	1234	1547	5	4	1	0.817829	0.144
chr7_39917597_GGCGGC/-	chr7:39917596_AGGCGGC_A	THAI_1_1	15	22	1852	3038	0	inframe_deletion	MODERATE	WDR26	Thai Ridgeback	11	11	1232	1546	4	7	0	0.817829	0.144
chr7_39917597_GGCGGC/-	chr7:39917596_AGGCGGC_A	AMWS_1_1	4	6	1863	3054	0	inframe_deletion	MODERATE	WDR26	American Water Spaniel	3	3	1240	1554	1	2	0	0.817829	0.144
chr7_39917597_GGCGGC/-	chr7:39917596_AGGCGGC_A	ARIP_1_1	4	6	1863	3054	0	inframe_deletion	MODERATE	WDR26	Ariege Pointer	3	3	1240	1554	1	2	0	0.817829	0.144
chr7_39917597_GGCGGC/-	chr7:39917596_AGGCGGC_A	BFDB_1_1	4	6	1863	3054	0	inframe_deletion	MODERATE	WDR26	Basset Fauve de Bretagne	2	3	1241	1554	2	0	1	0.817829	0.144
chr7_39917597_GGCGGC/-	chr7:39917596_AGGCGGC_A	FLCR_1_1	8	12	1859	3048	0	inframe_deletion	MODERATE	WDR26	Flat-Coated Retriever	5	6	1238	1551	3	2	1	0.817829	0.144
chr7_39917597_GGCGGC/-	chr7:39917596_AGGCGGC_A	LAGO_1_1	4	6	1863	3054	0	inframe_deletion	MODERATE	WDR26	Lagotto Romagnolo	3	3	1240	1554	1	2	0	0.817829	0.144
chr7_39917597_GGCGGC/-	chr7:39917596_AGGCGGC_A	LANC_1_1	8	12	1859	3048	0	inframe_deletion	MODERATE	WDR26	Lancashire Heeler	6	6	1237	1551	2	4	0	0.817829	0.144
chr7_39917597_GGCGGC/-	chr7:39917596_AGGCGGC_A	NORB_1_1	4	6	1863	3054	0	inframe_deletion	MODERATE	WDR26	Norrbottenspetz	3	3	1240	1554	1	2	0	0.817829	0.144
chr7_39917597_GGCGGC/-	chr7:39917596_AGGCGGC_A	PTAS_1_1	8	12	1859	3048	0	inframe_deletion	MODERATE	WDR26	Polish Tatra Sheepdog	6	6	1237	1551	2	4	0	0.817829	0.144
chr7_39917597_GGCGGC/-	chr7:39917596_AGGCGGC_A	PUGD_1_1	4	6	1863	3054	0	inframe_deletion	MODERATE	WDR26	Pug	3	3	1240	1554	1	2	0	0.817829	0.144
chr7_39917597_GGCGGC/-	chr7:39917596_AGGCGGC_A	STBY_1_1	4	6	1863	3054	0	inframe_deletion	MODERATE	WDR26	Stabyhoun	2	3	1241	1554	2	0	1	0.817829	0.144
chr7_39917597_GGCGGC/-	chr7:39917596_AGGCGGC_A	TURM_1_1	4	6	1863	3054	0	inframe_deletion	MODERATE	WDR26	Turkish Mastiff	3	3	1240	1554	1	2	0	0.817829	0.144
chr7_39917597_GGCGGC/-	chr7:39917596_AGGCGGC_A	WHWT_1_1	8	12	1859	3048	0	inframe_deletion	MODERATE	WDR26	West Highland White Terrier	6	6	1237	1551	2	4	0	0.817829	0.144
chr7_39917597_GGCGGC/-	chr7:39917596_AGGCGGC_A	ZERD_1_1	4	6	1863	3054	0	inframe_deletion	MODERATE	WDR26	Turkish Zerdava	3	3	1240	1554	1	2	0	0.817829	0.144
chr7_39917597_GGCGGC/-	chr7:39917596_AGGCGGC_A	STBD_1_1	8	12	1859	3048	0	inframe_deletion	MODERATE	WDR26	Saint Bernard	6	6	1237	1551	2	4	0	0.817829	0.144
chr7_39917597_GGCGGC/-	chr7:39917596_AGGCGGC_A	MPIN_1_1	4	6	1863	3054	0	inframe_deletion	MODERATE	WDR26	Miniature Pinscher	2	3	1241	1554	2	0	1	0.817829	0.144
chr7_39917597_GGCGGC/-	chr7:39917596_AGGCGGC_A	PHAL_1_1	4	6	1863	3054	0	inframe_deletion	MODERATE	WDR26	Continental Toy Spaniel (Phalene)	3	3	1240	1554	1	2	0	0.817829	0.144
chr7_39917597_GGCGGC/-	chr7:39917596_AGGCGGC_A	LHSA_1_1	4	6	1863	3054	0	inframe_deletion	MODERATE	WDR26	Lhasa Apso	3	3	1240	1554	1	2	0	0.817829	0.144
chr7_39917597_GGCGGC/-	chr7:39917596_AGGCGGC_A	PBGA_1_1	8	12	1859	3048	0	inframe_deletion	MODERATE	WDR26	Petit Bleu de Gascogne	6	6	1237	1551	2	4	0	0.817829	0.144
chr7_39917597_GGCGGC/-	chr7:39917596_AGGCGGC_A	PBGV_1_1	9	14	1858	3046	0	inframe_deletion	MODERATE	WDR26	Petit Basset Griffon Vendeen	7	7	1236	1550	2	5	0	0.817829	0.144
chr7_39917597_GGCGGC/-	chr7:39917596_AGGCGGC_A	CKCS_1_1	5	8	1862	3052	0	inframe_deletion	MODERATE	WDR26	Cavalier King Charles Spaniel	3	4	1240	1553	2	1	1	0.817829	0.144
chr7_39917597_GGCGGC/-	chr7:39917596_AGGCGGC_A	CZEC_1_1	5	8	1862	3052	0	inframe_deletion	MODERATE	WDR26	Czechoslovakian Wolfdog	3	4	1240	1553	2	1	1	0.817829	0.144
chr7_39917597_GGCGGC/-	chr7:39917596_AGGCGGC_A	ECKR_1_1	5	8	1862	3052	0	inframe_deletion	MODERATE	WDR26	English Cocker Spaniel	4	4	1239	1553	1	3	0	0.817829	0.144
chr7_39917597_GGCGGC/-	chr7:39917596_AGGCGGC_A	SCOT_1_1	15	24	1852	3036	0	inframe_deletion	MODERATE	WDR26	Scottish Terrier	12	12	1231	1545	3	9	0	0.817829	0.144
chr7_39917597_GGCGGC/-	chr7:39917596_AGGCGGC_A	STAF_1_1	5	8	1862	3052	0	inframe_deletion	MODERATE	WDR26	Staffordshire Bull Terrier	3	4	1240	1553	2	1	1	0.817829	0.144
chr7_39917597_GGCGGC/-	chr7:39917596_AGGCGGC_A	AFFN_1_1	5	8	1862	3052	0	inframe_deletion	MODERATE	WDR26	Affenpinscher	4	4	1239	1553	1	3	0	0.817829	0.144
chr7_39917597_GGCGGC/-	chr7:39917596_AGGCGGC_A	AUSS_1_1	5	8	1862	3052	0	inframe_deletion	MODERATE	WDR26	Australian Shepherd	4	4	1239	1553	1	3	0	0.817829	0.144
chr7_39917597_GGCGGC/-	chr7:39917596_AGGCGGC_A	PISP_1_1	5	8	1862	3052	0	inframe_deletion	MODERATE	WDR26	Picardy Spaniel	3	4	1240	1553	2	1	1	0.817829	0.144
chr7_39917597_GGCGGC/-	chr7:39917596_AGGCGGC_A	NEAP_1_1	5	8	1862	3052	0	inframe_deletion	MODERATE	WDR26	Neapolitan Mastiff	4	4	1239	1553	1	3	0	0.817829	0.144
chr7_39917597_GGCGGC/-	chr7:39917596_AGGCGGC_A	KROM_1_1	8	13	1859	3047	0	inframe_deletion	MODERATE	WDR26	Kromfohrlander	6	7	1237	1550	2	4	1	0.817829	0.144
chr7_39917597_GGCGGC/-	chr7:39917596_AGGCGGC_A	GBGV_1_1	6	10	1861	3050	0	inframe_deletion	MODERATE	WDR26	Grand Basset Griffon Vendeen	5	5	1238	1552	1	4	0	0.817829	0.144
chr7_39917597_GGCGGC/-	chr7:39917596_AGGCGGC_A	POSD_1_1	6	10	1861	3050	0	inframe_deletion	MODERATE	WDR26	Portuguese Sheepdog	5	5	1238	1552	1	4	0	0.817829	0.144
chr7_39917597_GGCGGC/-	chr7:39917596_AGGCGGC_A	RUSH_1_1	6	10	1861	3050	0	inframe_deletion	MODERATE	WDR26	Russian Hound	3	5	1240	1552	3	0	2	0.817829	0.144
chr7_39917597_GGCGGC/-	chr7:39917596_AGGCGGC_A	KUND_1_1	6	10	1861	3050	0	inframe_deletion	MODERATE	WDR26	Kunming Dog	5	5	1238	1552	1	4	0	0.817829	0.144
chr7_39917597_GGCGGC/-	chr7:39917596_AGGCGGC_A	AKIT_1_1	10	17	1857	3043	0	inframe_deletion	MODERATE	WDR26	Akita	7	9	1236	1548	3	4	2	0.817829	0.144
chr7_39917597_GGCGGC/-	chr7:39917596_AGGCGGC_A	CIRN_1_1	7	12	1860	3048	0	inframe_deletion	MODERATE	WDR26	Cirneco dell'Etna	5	6	1238	1551	2	3	1	0.817829	0.144
chr7_39917597_GGCGGC/-	chr7:39917596_AGGCGGC_A	ESMD_1_1	7	12	1860	3048	0	inframe_deletion	MODERATE	WDR26	Estrela Mountain Dog	6	6	1237	1551	1	5	0	0.817829	0.144
chr7_39917597_GGCGGC/-	chr7:39917596_AGGCGGC_A	FOXH_1_1	7	12	1860	3048	0	inframe_deletion	MODERATE	WDR26	Foxhound	4	6	1239	1551	3	1	2	0.817829	0.144
chr7_39917597_GGCGGC/-	chr7:39917596_AGGCGGC_A	BASS_1_1	8	14	1859	3046	0	inframe_deletion	MODERATE	WDR26	Basset Hound	5	7	1238	1550	3	2	2	0.817829	0.144
chr7_39917597_GGCGGC/-	chr7:39917596_AGGCGGC_A	BRUS_1_1	8	14	1859	3046	0	inframe_deletion	MODERATE	WDR26	Brussels Griffon	6	7	1237	1550	2	4	1	0.817829	0.144
chr7_39917597_GGCGGC/-	chr7:39917596_AGGCGGC_A	OUTLIER	247	436	1620	2624	0	inframe_deletion	MODERATE	WDR26	NA	177	222	1066	1335	70	107	45	0.817829	0.144
chr7_39917597_GGCGGC/-	chr7:39917596_AGGCGGC_A	DACH_1_1	25	45	1842	3015	0	inframe_deletion	MODERATE	WDR26	Dachshund	19	23	1224	1534	6	13	4	0.817829	0.144
chr7_39917597_GGCGGC/-	chr7:39917596_AGGCGGC_A	BEAU_1_1	4	8	1863	3052	0	inframe_deletion	MODERATE	WDR26	Beauceron	3	4	1240	1553	1	2	1	0.817829	0.144
chr7_39917597_GGCGGC/-	chr7:39917596_AGGCGGC_A	BIEW_1_1	4	8	1863	3052	0	inframe_deletion	MODERATE	WDR26	Biewer Terrier	3	4	1240	1553	1	2	1	0.817829	0.144
chr7_39917597_GGCGGC/-	chr7:39917596_AGGCGGC_A	BLDH_1_1	4	8	1863	3052	0	inframe_deletion	MODERATE	WDR26	Bloodhound	3	4	1240	1553	1	2	1	0.817829	0.144
chr7_39917597_GGCGGC/-	chr7:39917596_AGGCGGC_A	BOLO_1_1	4	8	1863	3052	0	inframe_deletion	MODERATE	WDR26	Bolognese	3	4	1240	1553	1	2	1	0.817829	0.144
chr7_39917597_GGCGGC/-	chr7:39917596_AGGCGGC_A	BRFR_1_1	5	10	1862	3050	0	inframe_deletion	MODERATE	WDR26	Braques Francais	3	5	1240	1552	2	1	2	0.817829	0.144
chr7_39917597_GGCGGC/-	chr7:39917596_AGGCGGC_A	BRTR_1_1	3	6	1864	3054	0	inframe_deletion	MODERATE	WDR26	Black Russian Terrier	2	3	1241	1554	1	1	1	0.817829	0.144
chr7_39917597_GGCGGC/-	chr7:39917596_AGGCGGC_A	CARD_1_1	3	6	1864	3054	0	inframe_deletion	MODERATE	WDR26	Cardigan Welsh Corgi	3	3	1240	1554	0	3	0	0.817829	0.144
chr7_39917597_GGCGGC/-	chr7:39917596_AGGCGGC_A	CHIN_1_1	3	6	1864	3054	0	inframe_deletion	MODERATE	WDR26	Japanese Chin	2	3	1241	1554	1	1	1	0.817829	0.144
chr7_39917597_GGCGGC/-	chr7:39917596_AGGCGGC_A	CRTR_1_1	2	4	1865	3056	0	inframe_deletion	MODERATE	WDR26	Cretan tracer	2	2	1241	1555	0	2	0	0.817829	0.144
chr7_39917597_GGCGGC/-	chr7:39917596_AGGCGGC_A	CTLB_1_1	3	6	1864	3054	0	inframe_deletion	MODERATE	WDR26	Catalburun	3	3	1240	1554	0	3	0	0.817829	0.144
chr7_39917597_GGCGGC/-	chr7:39917596_AGGCGGC_A	DANE_1_1	1	2	1866	3058	0	inframe_deletion	MODERATE	WDR26	Great Dane	1	1	1242	1556	0	1	0	0.817829	0.144
chr7_39917597_GGCGGC/-	chr7:39917596_AGGCGGC_A	FOMD_1_1	1	2	1866	3058	0	inframe_deletion	MODERATE	WDR26	Formosan Mountain Dog	1	2	1242	1555	0	1	1	0.817829	0.144
chr7_39917597_GGCGGC/-	chr7:39917596_AGGCGGC_A	FONN_1_1	1	2	1866	3058	0	inframe_deletion	MODERATE	WDR26	Fonni's Dog	1	1	1242	1556	0	1	0	0.817829	0.144
chr7_39917597_GGCGGC/-	chr7:39917596_AGGCGGC_A	GOLD_1_1	6	12	1861	3048	0	inframe_deletion	MODERATE	WDR26	Golden Retriever	5	6	1238	1551	1	4	1	0.817829	0.144
chr7_39917597_GGCGGC/-	chr7:39917596_AGGCGGC_A	GPYR_1_1	5	10	1862	3050	0	inframe_deletion	MODERATE	WDR26	Great Pyrenees	5	5	1238	1552	0	5	0	0.817829	0.144
chr7_39917597_GGCGGC/-	chr7:39917596_AGGCGGC_A	GREE_1_1	4	8	1863	3052	0	inframe_deletion	MODERATE	WDR26	Greenland Dog	3	4	1240	1553	1	2	1	0.817829	0.144
chr7_39917597_GGCGGC/-	chr7:39917596_AGGCGGC_A	HAVA_1_1	2	4	1865	3056	0	inframe_deletion	MODERATE	WDR26	Havanese	2	2	1241	1555	0	2	0	0.817829	0.144
chr7_39917597_GGCGGC/-	chr7:39917596_AGGCGGC_A	IWOF_1_1	1	2	1866	3058	0	inframe_deletion	MODERATE	WDR26	Irish Wolfhound	1	1	1242	1556	0	1	0	0.817829	0.144
chr7_39917597_GGCGGC/-	chr7:39917596_AGGCGGC_A	KARA_1_1	2	4	1865	3056	0	inframe_deletion	MODERATE	WDR26	Karakachan	2	2	1241	1555	0	2	0	0.817829	0.144
chr7_39917597_GGCGGC/-	chr7:39917596_AGGCGGC_A	KISH_1_1	1	2	1866	3058	0	inframe_deletion	MODERATE	WDR26	Kishu	1	1	1242	1556	0	1	0	0.817829	0.144
chr7_39917597_GGCGGC/-	chr7:39917596_AGGCGGC_A	LABR_1_1	1	2	1866	3058	0	inframe_deletion	MODERATE	WDR26	Labrador Retriever	1	1	1242	1556	0	1	0	0.817829	0.144
chr7_39917597_GGCGGC/-	chr7:39917596_AGGCGGC_A	LEOP_1_1	5	10	1862	3050	0	inframe_deletion	MODERATE	WDR26	Catahoula Leopard Dog	4	5	1239	1552	1	3	1	0.817829	0.144
chr7_39917597_GGCGGC/-	chr7:39917596_AGGCGGC_A	LMUN_1_1	1	2	1866	3058	0	inframe_deletion	MODERATE	WDR26	Large Munsterlander	1	1	1242	1556	0	1	0	0.817829	0.144
chr7_39917597_GGCGGC/-	chr7:39917596_AGGCGGC_A	LOWC_1_1	3	6	1864	3054	0	inframe_deletion	MODERATE	WDR26	Lowchen	2	3	1241	1554	1	1	1	0.817829	0.144
chr7_39917597_GGCGGC/-	chr7:39917596_AGGCGGC_A	PUDL_1_1	3	6	1864	3054	0	inframe_deletion	MODERATE	WDR26	Pudelpointer	2	3	1241	1554	1	1	1	0.817829	0.144
chr7_39917597_GGCGGC/-	chr7:39917596_AGGCGGC_A	PULI_1_1	5	10	1862	3050	0	inframe_deletion	MODERATE	WDR26	Puli	3	5	1240	1552	2	1	2	0.817829	0.144
chr7_39917597_GGCGGC/-	chr7:39917596_AGGCGGC_A	PUMI_1_1	5	10	1862	3050	0	inframe_deletion	MODERATE	WDR26	Pumi	3	5	1240	1552	2	1	2	0.817829	0.144
chr7_39917597_GGCGGC/-	chr7:39917596_AGGCGGC_A	RTOY_1_1	5	10	1862	3050	0	inframe_deletion	MODERATE	WDR26	Russian Toy	3	6	1240	1551	2	1	3	0.817829	0.144
chr7_39917597_GGCGGC/-	chr7:39917596_AGGCGGC_A	SAAR_1_1	2	4	1865	3056	0	inframe_deletion	MODERATE	WDR26	Saarloos Wolfdog	2	2	1241	1555	0	2	0	0.817829	0.144
chr7_39917597_GGCGGC/-	chr7:39917596_AGGCGGC_A	SGGO_1_1	2	4	1865	3056	0	inframe_deletion	MODERATE	WDR26	Segugio Italiano	1	2	1242	1555	1	0	1	0.817829	0.144
chr7_39917597_GGCGGC/-	chr7:39917596_AGGCGGC_A	SHIK_1_1	1	2	1866	3058	0	inframe_deletion	MODERATE	WDR26	Shikoku	1	1	1242	1556	0	1	0	0.817829	0.144
chr7_39917597_GGCGGC/-	chr7:39917596_AGGCGGC_A	SMSH_1_1	6	12	1861	3048	0	inframe_deletion	MODERATE	WDR26	Small Swiss Hound	4	6	1239	1551	2	2	2	0.817829	0.144
chr7_39917597_GGCGGC/-	chr7:39917596_AGGCGGC_A	SPOO_1_1	2	4	1865	3056	0	inframe_deletion	MODERATE	WDR26	Standard Poodle	2	2	1241	1555	0	2	0	0.817829	0.144
chr7_39917597_GGCGGC/-	chr7:39917596_AGGCGGC_A	SPWD_1_1	3	6	1864	3054	0	inframe_deletion	MODERATE	WDR26	Spanish Water Dog	2	3	1241	1554	1	1	1	0.817829	0.144
chr7_39917597_GGCGGC/-	chr7:39917596_AGGCGGC_A	SSNZ_1_1	6	12	1861	3048	0	inframe_deletion	MODERATE	WDR26	Standard Schnauzer	5	6	1238	1551	1	4	1	0.817829	0.144
chr7_39917597_GGCGGC/-	chr7:39917596_AGGCGGC_A	YORK_1_1	4	8	1863	3052	0	inframe_deletion	MODERATE	WDR26	Yorkshire Terrier	3	5	1240	1552	1	2	2	0.817829	0.144
chr7_39917597_GGCGGC/-	chr7:39917596_AGGCGGC_A	MARM_1_1	5	10	1862	3050	0	inframe_deletion	MODERATE	WDR26	Maremma Sheepdog	5	5	1238	1552	0	5	0	0.817829	0.144
chr7_39917597_GGCGGC/-	chr7:39917596_AGGCGGC_A	REDB_1_1	2	4	1865	3056	0	inframe_deletion	MODERATE	WDR26	Redbone Coonhound	2	2	1241	1555	0	2	0	0.817829	0.144
chr7_39917597_GGCGGC/-	chr7:39917596_AGGCGGC_A	VILL_NP_1_1	4	8	1863	3052	0	inframe_deletion	MODERATE	WDR26	NA	2	4	1241	1553	2	0	2	0.817829	0.144
chr7_39917597_GGCGGC/-	chr7:39917596_AGGCGGC_A	PARS_1_1	3	6	1864	3054	0	inframe_deletion	MODERATE	WDR26	Parson Russell Terrier	2	3	1241	1554	1	1	1	0.817829	0.144
chr7_39917597_GGCGGC/-	chr7:39917596_AGGCGGC_A	GSPZ_1_1	6	12	1861	3048	0	inframe_deletion	MODERATE	WDR26	German Spitz	5	6	1238	1551	1	4	1	0.817829	0.144
chr7_39917597_GGCGGC/-	chr7:39917596_AGGCGGC_A	SWHN_1_1	4	8	1863	3052	0	inframe_deletion	MODERATE	WDR26	Swiss Hound	3	4	1240	1553	1	2	1	0.817829	0.144
chr7_39917597_GGCGGC/-	chr7:39917596_AGGCGGC_A	CLUP_CN_2_2	1	2	1866	3058	0	inframe_deletion	MODERATE	WDR26	Wolf	1	1	1242	1556	0	1	0	0.817829	0.144
chr7_39917597_GGCGGC/-	chr7:39917596_AGGCGGC_A	PERH_2_2	1	2	1866	3058	0	inframe_deletion	MODERATE	WDR26	Peruvian Hairless	1	1	1242	1556	0	1	0	0.817829	0.144
chr7_39917597_GGCGGC/-	chr7:39917596_AGGCGGC_A	ILIR_2_2	1	2	1866	3058	0	inframe_deletion	MODERATE	WDR26	Molosi Ilir	1	1	1242	1556	0	1	0	0.817829	0.144
chr7_39917597_GGCGGC/-	chr7:39917596_AGGCGGC_A	SRAB_1_1	4	8	1863	3052	0	inframe_deletion	MODERATE	WDR26	Sarabi	3	4	1240	1553	1	2	1	0.817829	0.144
chr7_39917597_GGCGGC/-	chr7:39917596_AGGCGGC_A	SLAP_1_1	3	6	1864	3054	0	inframe_deletion	MODERATE	WDR26	Swedish Lapphund	3	3	1240	1554	0	3	0	0.817829	0.144
chr7_39917597_GGCGGC/-	chr7:39917596_AGGCGGC_A	VILL_CN_1_2	8	17	1859	3043	0	inframe_deletion	MODERATE	WDR26	NA	6	9	1237	1548	2	4	3	0.817829	0.144
chr7_39917597_GGCGGC/-	chr7:39917596_AGGCGGC_A	BMSH_1_1	4	9	1863	3051	0	inframe_deletion	MODERATE	WDR26	Bavarian Mountain Scent Hound	4	5	1239	1552	0	4	1	0.817829	0.144
chr7_39917597_GGCGGC/-	chr7:39917596_AGGCGGC_A	TPOO_1_1	8	18	1859	3042	0	inframe_deletion	MODERATE	WDR26	Toy Poodle	7	9	1236	1548	1	6	2	0.817829	0.144
chr7_39917597_GGCGGC/-	chr7:39917596_AGGCGGC_A	AESK_1_1	5	12	1862	3048	0	inframe_deletion	MODERATE	WDR26	American Eskimo Dog	4	6	1239	1551	1	3	2	0.817829	0.144
chr7_39917597_GGCGGC/-	chr7:39917596_AGGCGGC_A	BRBT_1_1	5	12	1862	3048	0	inframe_deletion	MODERATE	WDR26	Barbet	4	6	1239	1551	1	3	2	0.817829	0.144
chr7_39917597_GGCGGC/-	chr7:39917596_AGGCGGC_A	VIZS_1_1	5	12	1862	3048	0	inframe_deletion	MODERATE	WDR26	Vizsla	4	6	1239	1551	1	3	2	0.817829	0.144
chr7_39917597_GGCGGC/-	chr7:39917596_AGGCGGC_A	WSSD_1_1	5	12	1862	3048	0	inframe_deletion	MODERATE	WDR26	White Swiss Shepherd Dog	4	6	1239	1551	1	3	2	0.817829	0.144
chr7_39917597_GGCGGC/-	chr7:39917596_AGGCGGC_A	POMR_1_1	14	34	1853	3026	0	inframe_deletion	MODERATE	WDR26	Pomeranian	11	17	1232	1540	3	8	6	0.817829	0.144
chr7_39917597_GGCGGC/-	chr7:39917596_AGGCGGC_A	AMAL_1_1	4	10	1863	3050	0	inframe_deletion	MODERATE	WDR26	Alaskan Malamute	4	5	1239	1552	0	4	1	0.817829	0.144
chr7_39917597_GGCGGC/-	chr7:39917596_AGGCGGC_A	CLUP_GR_1_1	8	20	1859	3040	0	inframe_deletion	MODERATE	WDR26	Wolf	6	10	1237	1547	2	4	4	0.817829	0.144
chr7_39917597_GGCGGC/-	chr7:39917596_AGGCGGC_A	JSPZ_1_1	4	10	1863	3050	0	inframe_deletion	MODERATE	WDR26	Japanese Spitz	4	5	1239	1552	0	4	1	0.817829	0.144
chr7_39917597_GGCGGC/-	chr7:39917596_AGGCGGC_A	PHAR_1_1	4	10	1863	3050	0	inframe_deletion	MODERATE	WDR26	Pharaoh Hound	2	5	1241	1552	2	0	3	0.817829	0.144
chr7_39917597_GGCGGC/-	chr7:39917596_AGGCGGC_A	ANFH_1_1	8	20	1859	3040	0	inframe_deletion	MODERATE	WDR26	Anglo-Francais hound	7	10	1236	1547	1	6	3	0.817829	0.144
chr7_39917597_GGCGGC/-	chr7:39917596_AGGCGGC_A	BRJH_1_1	4	10	1863	3050	0	inframe_deletion	MODERATE	WDR26	Bruno Jura Hound	3	5	1240	1552	1	2	2	0.817829	0.144
chr7_39917597_GGCGGC/-	chr7:39917596_AGGCGGC_A	BMAL_1_1	10	26	1857	3034	0	inframe_deletion	MODERATE	WDR26	Belgian Malinois	8	13	1235	1544	2	6	5	0.817829	0.144
chr7_39917597_GGCGGC/-	chr7:39917596_AGGCGGC_A	AHRT_1_1	3	8	1864	3052	0	inframe_deletion	MODERATE	WDR26	American Hairless Terrier	3	4	1240	1553	0	3	1	0.817829	0.144
chr7_39917597_GGCGGC/-	chr7:39917596_AGGCGGC_A	AUST_1_1	3	8	1864	3052	0	inframe_deletion	MODERATE	WDR26	Australian Terrier	2	4	1241	1553	1	1	2	0.817829	0.144
chr7_39917597_GGCGGC/-	chr7:39917596_AGGCGGC_A	CLSP_1_1	3	8	1864	3052	0	inframe_deletion	MODERATE	WDR26	Clumber Spaniel	3	4	1240	1553	0	3	1	0.817829	0.144
chr7_39917597_GGCGGC/-	chr7:39917596_AGGCGGC_A	ENTB_1_1	3	8	1864	3052	0	inframe_deletion	MODERATE	WDR26	Entlebucher Mountain Dog	3	4	1240	1553	0	3	1	0.817829	0.144
chr7_39917597_GGCGGC/-	chr7:39917596_AGGCGGC_A	HOVA_1_1	3	8	1864	3052	0	inframe_deletion	MODERATE	WDR26	Hovawart	2	4	1241	1553	1	1	2	0.817829	0.144
chr7_39917597_GGCGGC/-	chr7:39917596_AGGCGGC_A	NSDT_1_1	3	8	1864	3052	0	inframe_deletion	MODERATE	WDR26	Nova Scotia Duck Tolling Retriever	2	4	1241	1553	1	1	2	0.817829	0.144
chr7_39917597_GGCGGC/-	chr7:39917596_AGGCGGC_A	SAMO_1_1	12	32	1855	3028	0	inframe_deletion	MODERATE	WDR26	Samoyed	10	16	1233	1541	2	8	6	0.817829	0.144
chr7_39917597_GGCGGC/-	chr7:39917596_AGGCGGC_A	WHPG_1_1	3	8	1864	3052	0	inframe_deletion	MODERATE	WDR26	Wirehaired Pointing Griffon	2	5	1241	1552	1	1	3	0.817829	0.144
chr7_39917597_GGCGGC/-	chr7:39917596_AGGCGGC_A	SLOU_1_1	3	8	1864	3052	0	inframe_deletion	MODERATE	WDR26	Sloughi	2	4	1241	1553	1	1	2	0.817829	0.144
chr7_39917597_GGCGGC/-	chr7:39917596_AGGCGGC_A	GRNI_1_1	3	8	1864	3052	0	inframe_deletion	MODERATE	WDR26	Griffon Nivernais	3	4	1240	1553	0	3	1	0.817829	0.144
chr7_39917597_GGCGGC/-	chr7:39917596_AGGCGGC_A	NEWF_1_1	5	14	1862	3046	0	inframe_deletion	MODERATE	WDR26	Newfoundland	3	7	1240	1550	2	1	4	0.817829	0.144
chr7_39917597_GGCGGC/-	chr7:39917596_AGGCGGC_A	SSHP_1_1	15	42	1852	3018	0	inframe_deletion	MODERATE	WDR26	Shetland Sheepdog	14	21	1229	1536	1	13	7	0.817829	0.144
chr7_39917597_GGCGGC/-	chr7:39917596_AGGCGGC_A	TYFX_1_1	5	14	1862	3046	0	inframe_deletion	MODERATE	WDR26	Toy Fox Terrier	4	7	1239	1550	1	3	3	0.817829	0.144
chr7_39917597_GGCGGC/-	chr7:39917596_AGGCGGC_A	POLG_1_1	5	14	1862	3046	0	inframe_deletion	MODERATE	WDR26	Polish Greyhound	5	7	1238	1550	0	5	2	0.817829	0.144
chr7_39917597_GGCGGC/-	chr7:39917596_AGGCGGC_A	GRSD_1_2	5	14	1862	3046	0	inframe_deletion	MODERATE	WDR26	German Shepherd Dog	4	7	1239	1550	1	3	3	0.817829	0.144
chr7_39917597_GGCGGC/-	chr7:39917596_AGGCGGC_A	BICH_1_1	2	6	1865	3054	0	inframe_deletion	MODERATE	WDR26	Bichon Frise	1	3	1242	1554	1	0	2	0.817829	0.144
chr7_39917597_GGCGGC/-	chr7:39917596_AGGCGGC_A	BOER_1_1	2	6	1865	3054	0	inframe_deletion	MODERATE	WDR26	Boerboel	2	3	1241	1554	0	2	1	0.817829	0.144
chr7_39917597_GGCGGC/-	chr7:39917596_AGGCGGC_A	BRIA_1_1	4	12	1863	3048	0	inframe_deletion	MODERATE	WDR26	Briard	4	6	1239	1551	0	4	2	0.817829	0.144
chr7_39917597_GGCGGC/-	chr7:39917596_AGGCGGC_A	CESK_1_1	2	6	1865	3054	0	inframe_deletion	MODERATE	WDR26	Cesky Terrier	2	4	1241	1553	0	2	2	0.817829	0.144
chr7_39917597_GGCGGC/-	chr7:39917596_AGGCGGC_A	PEMB_1_1	2	6	1865	3054	0	inframe_deletion	MODERATE	WDR26	Pembroke Welsh Corgi	2	3	1241	1554	0	2	1	0.817829	0.144
chr7_39917597_GGCGGC/-	chr7:39917596_AGGCGGC_A	SHIB_1_1	2	6	1865	3054	0	inframe_deletion	MODERATE	WDR26	Shiba Inu	1	3	1242	1554	1	0	2	0.817829	0.144
chr7_39917597_GGCGGC/-	chr7:39917596_AGGCGGC_A	CLUP_CN_1_2	2	6	1865	3054	0	inframe_deletion	MODERATE	WDR26	Wolf	2	4	1241	1553	0	2	2	0.817829	0.144
chr7_39917597_GGCGGC/-	chr7:39917596_AGGCGGC_A	SHIH_1_1	3	10	1864	3050	0	inframe_deletion	MODERATE	WDR26	Shih Tzu	3	5	1240	1552	0	3	2	0.817829	0.144
chr7_39917597_GGCGGC/-	chr7:39917596_AGGCGGC_A	WEIM_1_1	4	14	1863	3046	0	inframe_deletion	MODERATE	WDR26	Weimaraner	4	7	1239	1550	0	4	3	0.817829	0.144
chr7_39917597_GGCGGC/-	chr7:39917596_AGGCGGC_A	ACKR_1_1	4	14	1863	3046	0	inframe_deletion	MODERATE	WDR26	American Cocker Spaniel	3	7	1240	1550	1	2	4	0.817829	0.144
chr7_39917597_GGCGGC/-	chr7:39917596_AGGCGGC_A	DEER_1_1	4	14	1863	3046	0	inframe_deletion	MODERATE	WDR26	Scottish Deerhound	3	7	1240	1550	1	2	4	0.817829	0.144
chr7_39917597_GGCGGC/-	chr7:39917596_AGGCGGC_A	DING_1_1	9	34	1858	3026	0	inframe_deletion	MODERATE	WDR26	Dingo	9	17	1234	1540	0	9	8	0.817829	0.144
chr7_39917597_GGCGGC/-	chr7:39917596_AGGCGGC_A	BLUE_1_1	1	4	1866	3056	0	inframe_deletion	MODERATE	WDR26	Bluetick Coonhound	1	2	1242	1555	0	1	1	0.817829	0.144
chr7_39917597_GGCGGC/-	chr7:39917596_AGGCGGC_A	CAAN_1_1	1	4	1866	3056	0	inframe_deletion	MODERATE	WDR26	Canaan Dog	1	2	1242	1555	0	1	1	0.817829	0.144
chr7_39917597_GGCGGC/-	chr7:39917596_AGGCGGC_A	KUVZ_1_1	2	8	1865	3052	0	inframe_deletion	MODERATE	WDR26	Kuvasz	2	4	1241	1553	0	2	2	0.817829	0.144
chr7_39917597_GGCGGC/-	chr7:39917596_AGGCGGC_A	MALT_1_1	2	8	1865	3052	0	inframe_deletion	MODERATE	WDR26	Maltese	2	4	1241	1553	0	2	2	0.817829	0.144
chr7_39917597_GGCGGC/-	chr7:39917596_AGGCGGC_A	MJMA_1_1	1	4	1866	3056	0	inframe_deletion	MODERATE	WDR26	Majorca Mastiff	1	2	1242	1555	0	1	1	0.817829	0.144
chr7_39917597_GGCGGC/-	chr7:39917596_AGGCGGC_A	SALU_1_1	1	4	1866	3056	0	inframe_deletion	MODERATE	WDR26	Saluki	1	2	1242	1555	0	1	1	0.817829	0.144
chr7_39917597_GGCGGC/-	chr7:39917596_AGGCGGC_A	SCPD_1_1	1	4	1866	3056	0	inframe_deletion	MODERATE	WDR26	Schapendoes	1	2	1242	1555	0	1	1	0.817829	0.144
chr7_39917597_GGCGGC/-	chr7:39917596_AGGCGGC_A	TIBS_1_1	2	8	1865	3052	0	inframe_deletion	MODERATE	WDR26	Tibetan Spaniel	2	4	1241	1553	0	2	2	0.817829	0.144
chr7_39917597_GGCGGC/-	chr7:39917596_AGGCGGC_A	CHIH_1_1	1	4	1866	3056	0	inframe_deletion	MODERATE	WDR26	Chihuahua	1	2	1242	1555	0	1	1	0.817829	0.144
chr7_39917597_GGCGGC/-	chr7:39917596_AGGCGGC_A	CLUP_IR_1_1	1	4	1866	3056	0	inframe_deletion	MODERATE	WDR26	Wolf	1	2	1242	1555	0	1	1	0.817829	0.144
chr7_39917597_GGCGGC/-	chr7:39917596_AGGCGGC_A	ANAT_1_1	1	4	1866	3056	0	inframe_deletion	MODERATE	WDR26	Anatolian Shepherd	1	2	1242	1555	0	1	1	0.817829	0.144
chr7_39917597_GGCGGC/-	chr7:39917596_AGGCGGC_A	BRGV_1_1	2	8	1865	3052	0	inframe_deletion	MODERATE	WDR26	Briquet Griffon Vendeen	2	4	1241	1553	0	2	2	0.817829	0.144
chr7_39917597_GGCGGC/-	chr7:39917596_AGGCGGC_A	TIBT_1_1	2	10	1865	3050	0	inframe_deletion	MODERATE	WDR26	Tibetan Terrier	2	5	1241	1552	0	2	3	0.817829	0.144
chr7_39917597_GGCGGC/-	chr7:39917596_AGGCGGC_A	COTO_1_1	2	10	1865	3050	0	inframe_deletion	MODERATE	WDR26	Coton de Tulear	2	5	1241	1552	0	2	3	0.817829	0.144
chr7_39917597_GGCGGC/-	chr7:39917596_AGGCGGC_A	BRMD_1_1	3	18	1864	3042	0	inframe_deletion	MODERATE	WDR26	Bernese Mountain Dog	3	9	1240	1548	0	3	6	0.817829	0.144
chr7_39917597_GGCGGC/-	chr7:39917596_AGGCGGC_A	TOSA_1_1	1	6	1866	3054	0	inframe_deletion	MODERATE	WDR26	Tosa Inu	1	3	1242	1554	0	1	2	0.817829	0.144
chr7_39917597_GGCGGC/-	chr7:39917596_AGGCGGC_A	DREV_1_1	1	8	1866	3052	0	inframe_deletion	MODERATE	WDR26	Drever	1	4	1242	1553	0	1	3	0.817829	0.144
chr7_39917597_GGCGGC/-	chr7:39917596_AGGCGGC_A	CLUP_RU_1_1	1	8	1866	3052	0	inframe_deletion	MODERATE	WDR26	Wolf	1	4	1242	1553	0	1	3	0.817829	0.144
chr7_39917597_GGCGGC/-	chr7:39917596_AGGCGGC_A	BHSP_1_1	1	10	1866	3050	0	inframe_deletion	MODERATE	WDR26	Bohemian Shepherd	1	5	1242	1552	0	1	4	0.817829	0.144
chr7_39917597_GGCGGC/-	chr7:39917596_AGGCGGC_A	COLL_1_1	2	22	1865	3038	0	inframe_deletion	MODERATE	WDR26	Collie	2	11	1241	1546	0	2	9	0.817829	0.144
chr7_39917597_GGCGGC/-	chr7:39917596_AGGCGGC_A	SLCU_1_1	1	12	1866	3048	0	inframe_deletion	MODERATE	WDR26	Slovak Cuvac	1	6	1242	1551	0	1	5	0.817829	0.144
chr7_39917597_GGCGGC/-	chr7:39917596_AGGCGGC_A	PYMF_1_1	1	12	1866	3048	0	inframe_deletion	MODERATE	WDR26	Pyrenean Mastiff	1	6	1242	1551	0	1	5	0.817829	0.144
chr7_39917597_GGCGGC/-	chr7:39917596_AGGCGGC_A	CLUP_SE_1_1	1	12	1866	3048	0	inframe_deletion	MODERATE	WDR26	Wolf	1	6	1242	1551	0	1	5	0.817829	0.144
chr30_31367265_GGCGGC/-	chr30:31367264_AGGCGGC_A	ALDB_1_1	6	6	1638	2594	0	inframe_deletion	MODERATE	SMAD6	Alpine Dachsbracke	3	3	1039	1332	3	0	0	0.809779	1.996
chr30_31367265_GGCGGC/-	chr30:31367264_AGGCGGC_A	ARIP_1_1	4	4	1640	2596	0	inframe_deletion	MODERATE	SMAD6	Ariege Pointer	2	3	1040	1332	2	0	1	0.809779	1.996
chr30_31367265_GGCGGC/-	chr30:31367264_AGGCGGC_A	ASTC_1_1	2	2	1642	2598	0	inframe_deletion	MODERATE	SMAD6	Australian Stumpy Tail Cattle Dog	1	1	1041	1334	1	0	0	0.809779	1.996
chr30_31367265_GGCGGC/-	chr30:31367264_AGGCGGC_A	BANO_1_1	4	4	1640	2596	0	inframe_deletion	MODERATE	SMAD6	Basset Artesien Normand	2	2	1040	1333	2	0	0	0.809779	1.996
chr30_31367265_GGCGGC/-	chr30:31367264_AGGCGGC_A	BEAR_1_1	2	2	1642	2598	0	inframe_deletion	MODERATE	SMAD6	Karelian Bear Dog	1	1	1041	1334	1	0	0	0.809779	1.996
chr30_31367265_GGCGGC/-	chr30:31367264_AGGCGGC_A	BEDT_1_1	6	6	1638	2594	0	inframe_deletion	MODERATE	SMAD6	Bedlington Terrier	3	3	1039	1332	3	0	0	0.809779	1.996
chr30_31367265_GGCGGC/-	chr30:31367264_AGGCGGC_A	BERG_1_1	6	6	1638	2594	0	inframe_deletion	MODERATE	SMAD6	Bergamasco	3	3	1039	1332	3	0	0	0.809779	1.996
chr30_31367265_GGCGGC/-	chr30:31367264_AGGCGGC_A	BFDB_1_1	2	2	1642	2598	0	inframe_deletion	MODERATE	SMAD6	Basset Fauve de Bretagne	1	1	1041	1334	1	0	0	0.809779	1.996
chr30_31367265_GGCGGC/-	chr30:31367264_AGGCGGC_A	BOPD_1_1	2	2	1642	2598	0	inframe_deletion	MODERATE	SMAD6	Bourbonnais Pointing Dog	1	1	1041	1334	1	0	0	0.809779	1.996
chr30_31367265_GGCGGC/-	chr30:31367264_AGGCGGC_A	BOXR_1_1	10	10	1634	2590	0	inframe_deletion	MODERATE	SMAD6	Boxer	5	5	1037	1330	5	0	0	0.809779	1.996
chr30_31367265_GGCGGC/-	chr30:31367264_AGGCGGC_A	BRBT_1_1	6	6	1638	2594	0	inframe_deletion	MODERATE	SMAD6	Barbet	3	3	1039	1332	3	0	0	0.809779	1.996
chr30_31367265_GGCGGC/-	chr30:31367264_AGGCGGC_A	BRHM_1_1	6	6	1638	2594	0	inframe_deletion	MODERATE	SMAD6	Broholmer	3	3	1039	1332	3	0	0	0.809779	1.996
chr30_31367265_GGCGGC/-	chr30:31367264_AGGCGGC_A	BRIT_1_1	4	4	1640	2596	0	inframe_deletion	MODERATE	SMAD6	Brittany	2	3	1040	1332	2	0	1	0.809779	1.996
chr30_31367265_GGCGGC/-	chr30:31367264_AGGCGGC_A	BULD_1_1	10	10	1634	2590	0	inframe_deletion	MODERATE	SMAD6	Bulldog	5	5	1037	1330	5	0	0	0.809779	1.996
chr30_31367265_GGCGGC/-	chr30:31367264_AGGCGGC_A	CHBR_1_1	12	12	1632	2588	0	inframe_deletion	MODERATE	SMAD6	Chesapeake Bay Retriever	6	6	1036	1329	6	0	0	0.809779	1.996
chr30_31367265_GGCGGC/-	chr30:31367264_AGGCGGC_A	CHIN_1_1	6	6	1638	2594	0	inframe_deletion	MODERATE	SMAD6	Japanese Chin	3	3	1039	1332	3	0	0	0.809779	1.996
chr30_31367265_GGCGGC/-	chr30:31367264_AGGCGGC_A	CHOW_1_1	6	6	1638	2594	0	inframe_deletion	MODERATE	SMAD6	Chow Chow	3	5	1039	1330	3	0	2	0.809779	1.996
chr30_31367265_GGCGGC/-	chr30:31367264_AGGCGGC_A	CKCS_1_1	4	4	1640	2596	0	inframe_deletion	MODERATE	SMAD6	Cavalier King Charles Spaniel	2	2	1040	1333	2	0	0	0.809779	1.996
chr30_31367265_GGCGGC/-	chr30:31367264_AGGCGGC_A	CLSP_1_1	4	4	1640	2596	0	inframe_deletion	MODERATE	SMAD6	Clumber Spaniel	2	2	1040	1333	2	0	0	0.809779	1.996
chr30_31367265_GGCGGC/-	chr30:31367264_AGGCGGC_A	CLUP_PT_1_1	2	2	1642	2598	0	inframe_deletion	MODERATE	SMAD6	Wolf	1	1	1041	1334	1	0	0	0.809779	1.996
chr30_31367265_GGCGGC/-	chr30:31367264_AGGCGGC_A	COOK_1_1	6	6	1638	2594	0	inframe_deletion	MODERATE	SMAD6	Chinook	3	3	1039	1332	3	0	0	0.809779	1.996
chr30_31367265_GGCGGC/-	chr30:31367264_AGGCGGC_A	CRSP_1_1	2	2	1642	2598	0	inframe_deletion	MODERATE	SMAD6	Croatian Sheepdog	1	1	1041	1334	1	0	0	0.809779	1.996
chr30_31367265_GGCGGC/-	chr30:31367264_AGGCGGC_A	DALM_1_1	6	6	1638	2594	0	inframe_deletion	MODERATE	SMAD6	Dalmatian	3	3	1039	1332	3	0	0	0.809779	1.996
chr30_31367265_GGCGGC/-	chr30:31367264_AGGCGGC_A	DARG_1_1	2	2	1642	2598	0	inframe_deletion	MODERATE	SMAD6	Dogo Argentino	1	1	1041	1334	1	0	0	0.809779	1.996
chr30_31367265_GGCGGC/-	chr30:31367264_AGGCGGC_A	DREV_1_1	2	2	1642	2598	0	inframe_deletion	MODERATE	SMAD6	Drever	1	1	1041	1334	1	0	0	0.809779	1.996
chr30_31367265_GGCGGC/-	chr30:31367264_AGGCGGC_A	ESTH_1_1	2	2	1642	2598	0	inframe_deletion	MODERATE	SMAD6	Estonian Hound	1	1	1041	1334	1	0	0	0.809779	1.996
chr30_31367265_GGCGGC/-	chr30:31367264_AGGCGGC_A	FONN_1_1	2	2	1642	2598	0	inframe_deletion	MODERATE	SMAD6	Fonni's Dog	1	1	1041	1334	1	0	0	0.809779	1.996
chr30_31367265_GGCGGC/-	chr30:31367264_AGGCGGC_A	GBGV_1_1	4	4	1640	2596	0	inframe_deletion	MODERATE	SMAD6	Grand Basset Griffon Vendeen	2	3	1040	1332	2	0	1	0.809779	1.996
chr30_31367265_GGCGGC/-	chr30:31367264_AGGCGGC_A	GHND_1_1	4	4	1640	2596	0	inframe_deletion	MODERATE	SMAD6	German Hound	2	2	1040	1333	2	0	0	0.809779	1.996
chr30_31367265_GGCGGC/-	chr30:31367264_AGGCGGC_A	GHUT_1_1	4	4	1640	2596	0	inframe_deletion	MODERATE	SMAD6	German Hunting Terrier	2	2	1040	1333	2	0	0	0.809779	1.996
chr30_31367265_GGCGGC/-	chr30:31367264_AGGCGGC_A	GLEN_1_1	4	4	1640	2596	0	inframe_deletion	MODERATE	SMAD6	Glen of Imaal Terrier	2	2	1040	1333	2	0	0	0.809779	1.996
chr30_31367265_GGCGGC/-	chr30:31367264_AGGCGGC_A	IRIT_1_1	4	4	1640	2596	0	inframe_deletion	MODERATE	SMAD6	Irish Terrier	2	2	1040	1333	2	0	0	0.809779	1.996
chr30_31367265_GGCGGC/-	chr30:31367264_AGGCGGC_A	ITGY_1_1	2	2	1642	2598	0	inframe_deletion	MODERATE	SMAD6	Italian Greyhound	1	1	1041	1334	1	0	0	0.809779	1.996
chr30_31367265_GGCGGC/-	chr30:31367264_AGGCGGC_A	JSPZ_1_1	6	6	1638	2594	0	inframe_deletion	MODERATE	SMAD6	Japanese Spitz	3	3	1039	1332	3	0	0	0.809779	1.996
chr30_31367265_GGCGGC/-	chr30:31367264_AGGCGGC_A	KISH_1_1	4	4	1640	2596	0	inframe_deletion	MODERATE	SMAD6	Kishu	2	2	1040	1333	2	0	0	0.809779	1.996
chr30_31367265_GGCGGC/-	chr30:31367264_AGGCGGC_A	KROM_1_1	2	2	1642	2598	0	inframe_deletion	MODERATE	SMAD6	Kromfohrlander	1	1	1041	1334	1	0	0	0.809779	1.996
chr30_31367265_GGCGGC/-	chr30:31367264_AGGCGGC_A	LOWC_1_1	2	2	1642	2598	0	inframe_deletion	MODERATE	SMAD6	Lowchen	1	1	1041	1334	1	0	0	0.809779	1.996
chr30_31367265_GGCGGC/-	chr30:31367264_AGGCGGC_A	NBUH_1_1	4	4	1640	2596	0	inframe_deletion	MODERATE	SMAD6	Norwegian Buhund	2	2	1040	1333	2	0	0	0.809779	1.996
chr30_31367265_GGCGGC/-	chr30:31367264_AGGCGGC_A	NSDT_1_1	6	6	1638	2594	0	inframe_deletion	MODERATE	SMAD6	Nova Scotia Duck Tolling Retriever	3	3	1039	1332	3	0	0	0.809779	1.996
chr30_31367265_GGCGGC/-	chr30:31367264_AGGCGGC_A	PASP_1_1	4	4	1640	2596	0	inframe_deletion	MODERATE	SMAD6	Pont-Audemer spaniel	2	2	1040	1333	2	0	0	0.809779	1.996
chr30_31367265_GGCGGC/-	chr30:31367264_AGGCGGC_A	PEKE_1_1	4	4	1640	2596	0	inframe_deletion	MODERATE	SMAD6	Pekingese	2	2	1040	1333	2	0	0	0.809779	1.996
chr30_31367265_GGCGGC/-	chr30:31367264_AGGCGGC_A	PHAR_1_1	4	4	1640	2596	0	inframe_deletion	MODERATE	SMAD6	Pharaoh Hound	2	2	1040	1333	2	0	0	0.809779	1.996
chr30_31367265_GGCGGC/-	chr30:31367264_AGGCGGC_A	POSD_1_1	2	2	1642	2598	0	inframe_deletion	MODERATE	SMAD6	Portuguese Sheepdog	1	1	1041	1334	1	0	0	0.809779	1.996
chr30_31367265_GGCGGC/-	chr30:31367264_AGGCGGC_A	RUSH_1_1	2	2	1642	2598	0	inframe_deletion	MODERATE	SMAD6	Russian Hound	1	1	1041	1334	1	0	0	0.809779	1.996
chr30_31367265_GGCGGC/-	chr30:31367264_AGGCGGC_A	SAAR_1_1	2	2	1642	2598	0	inframe_deletion	MODERATE	SMAD6	Saarloos Wolfdog	1	1	1041	1334	1	0	0	0.809779	1.996
chr30_31367265_GGCGGC/-	chr30:31367264_AGGCGGC_A	SHIK_1_1	2	2	1642	2598	0	inframe_deletion	MODERATE	SMAD6	Shikoku	1	1	1041	1334	1	0	0	0.809779	1.996
chr30_31367265_GGCGGC/-	chr30:31367264_AGGCGGC_A	SKYE_1_1	2	2	1642	2598	0	inframe_deletion	MODERATE	SMAD6	Skye Terrier	1	1	1041	1334	1	0	0	0.809779	1.996
chr30_31367265_GGCGGC/-	chr30:31367264_AGGCGGC_A	SPIN_1_1	6	6	1638	2594	0	inframe_deletion	MODERATE	SMAD6	Spinone Italiano	3	4	1039	1331	3	0	1	0.809779	1.996
chr30_31367265_GGCGGC/-	chr30:31367264_AGGCGGC_A	SPOO_1_1	10	10	1634	2590	0	inframe_deletion	MODERATE	SMAD6	Standard Poodle	5	5	1037	1330	5	0	0	0.809779	1.996
chr30_31367265_GGCGGC/-	chr30:31367264_AGGCGGC_A	TIBS_1_1	2	2	1642	2598	0	inframe_deletion	MODERATE	SMAD6	Tibetan Spaniel	1	1	1041	1334	1	0	0	0.809779	1.996
chr30_31367265_GGCGGC/-	chr30:31367264_AGGCGGC_A	WHPG_1_1	4	4	1640	2596	0	inframe_deletion	MODERATE	SMAD6	Wirehaired Pointing Griffon	2	2	1040	1333	2	0	0	0.809779	1.996
chr30_31367265_GGCGGC/-	chr30:31367264_AGGCGGC_A	WSSP_1_1	2	2	1642	2598	0	inframe_deletion	MODERATE	SMAD6	Welsh Springer Spaniel	1	2	1041	1333	1	0	1	0.809779	1.996
chr30_31367265_GGCGGC/-	chr30:31367264_AGGCGGC_A	YORK_1_1	2	2	1642	2598	0	inframe_deletion	MODERATE	SMAD6	Yorkshire Terrier	1	2	1041	1333	1	0	1	0.809779	1.996
chr30_31367265_GGCGGC/-	chr30:31367264_AGGCGGC_A	PYMF_1_1	2	2	1642	2598	0	inframe_deletion	MODERATE	SMAD6	Pyrenean Mastiff	1	1	1041	1334	1	0	0	0.809779	1.996
chr30_31367265_GGCGGC/-	chr30:31367264_AGGCGGC_A	REDB_1_1	2	2	1642	2598	0	inframe_deletion	MODERATE	SMAD6	Redbone Coonhound	1	1	1041	1334	1	0	0	0.809779	1.996
chr30_31367265_GGCGGC/-	chr30:31367264_AGGCGGC_A	MPIN_1_1	2	2	1642	2598	0	inframe_deletion	MODERATE	SMAD6	Miniature Pinscher	1	1	1041	1334	1	0	0	0.809779	1.996
chr30_31367265_GGCGGC/-	chr30:31367264_AGGCGGC_A	PAPI_1_1	4	4	1640	2596	0	inframe_deletion	MODERATE	SMAD6	Continental Toy Spaniel (Papillon)	2	2	1040	1333	2	0	0	0.809779	1.996
chr30_31367265_GGCGGC/-	chr30:31367264_AGGCGGC_A	MNTY_1_1	2	2	1642	2598	0	inframe_deletion	MODERATE	SMAD6	Manchester Terrier (Toy)	1	1	1041	1334	1	0	0	0.809779	1.996
chr30_31367265_GGCGGC/-	chr30:31367264_AGGCGGC_A	KELP_1_2	4	4	1640	2596	0	inframe_deletion	MODERATE	SMAD6	Australian Kelpie	2	2	1040	1333	2	0	0	0.809779	1.996
chr30_31367265_GGCGGC/-	chr30:31367264_AGGCGGC_A	KELP_2_2	2	2	1642	2598	0	inframe_deletion	MODERATE	SMAD6	Australian Kelpie	1	1	1041	1334	1	0	0	0.809779	1.996
chr30_31367265_GGCGGC/-	chr30:31367264_AGGCGGC_A	ILIR_2_2	2	2	1642	2598	0	inframe_deletion	MODERATE	SMAD6	Molosi Ilir	1	1	1041	1334	1	0	0	0.809779	1.996
chr30_31367265_GGCGGC/-	chr30:31367264_AGGCGGC_A	PPOD_2_2	2	2	1642	2598	0	inframe_deletion	MODERATE	SMAD6	Portuguese Podengo Pequeno	1	1	1041	1334	1	0	0	0.809779	1.996
chr30_31367265_GGCGGC/-	chr30:31367264_AGGCGGC_A	VILL_CN_2_2	4	4	1640	2596	0	inframe_deletion	MODERATE	SMAD6	NA	2	2	1040	1333	2	0	0	0.809779	1.996
chr30_31367265_GGCGGC/-	chr30:31367264_AGGCGGC_A	BSJI_1_1	6	6	1638	2594	0	inframe_deletion	MODERATE	SMAD6	Basenji	3	3	1039	1332	3	0	0	0.809779	1.996
chr30_31367265_GGCGGC/-	chr30:31367264_AGGCGGC_A	EPNT_2_2	4	4	1640	2596	0	inframe_deletion	MODERATE	SMAD6	English Pointer	2	2	1040	1333	2	0	0	0.809779	1.996
chr30_31367265_GGCGGC/-	chr30:31367264_AGGCGGC_A	AKBH_1_1	2	2	1642	2598	0	inframe_deletion	MODERATE	SMAD6	Akbash Dog	1	1	1041	1334	1	0	0	0.809779	1.996
chr30_31367265_GGCGGC/-	chr30:31367264_AGGCGGC_A	SSHP_1_1	39	40	1605	2560	0	inframe_deletion	MODERATE	SMAD6	Shetland Sheepdog	20	20	1022	1315	19	1	0	0.809779	1.996
chr30_31367265_GGCGGC/-	chr30:31367264_AGGCGGC_A	BULT_1_1	44	46	1600	2554	0	inframe_deletion	MODERATE	SMAD6	Bull Terrier	23	23	1019	1312	21	2	0	0.809779	1.996
chr30_31367265_GGCGGC/-	chr30:31367264_AGGCGGC_A	DING_1_1	38	40	1606	2560	0	inframe_deletion	MODERATE	SMAD6	Dingo	20	20	1022	1315	18	2	0	0.809779	1.996
chr30_31367265_GGCGGC/-	chr30:31367264_AGGCGGC_A	NELK_1_1	19	20	1625	2580	0	inframe_deletion	MODERATE	SMAD6	Norwegian Elkhound	10	10	1032	1325	9	1	0	0.809779	1.996
chr30_31367265_GGCGGC/-	chr30:31367264_AGGCGGC_A	SCOT_1_1	49	52	1595	2548	0	inframe_deletion	MODERATE	SMAD6	Scottish Terrier	26	26	1016	1309	23	3	0	0.809779	1.996
chr30_31367265_GGCGGC/-	chr30:31367264_AGGCGGC_A	COLL_1_1	15	16	1629	2584	0	inframe_deletion	MODERATE	SMAD6	Collie	8	8	1034	1327	7	1	0	0.809779	1.996
chr30_31367265_GGCGGC/-	chr30:31367264_AGGCGGC_A	IWSP_1_1	11	12	1633	2588	0	inframe_deletion	MODERATE	SMAD6	Irish Water Spaniel	6	6	1036	1329	5	1	0	0.809779	1.996
chr30_31367265_GGCGGC/-	chr30:31367264_AGGCGGC_A	BRZT_1_1	9	10	1635	2590	0	inframe_deletion	MODERATE	SMAD6	Brazilian Terrier	5	5	1037	1330	4	1	0	0.809779	1.996
chr30_31367265_GGCGGC/-	chr30:31367264_AGGCGGC_A	CCRT_1_1	9	10	1635	2590	0	inframe_deletion	MODERATE	SMAD6	Curly-Coated Retriever	5	5	1037	1330	4	1	0	0.809779	1.996
chr30_31367265_GGCGGC/-	chr30:31367264_AGGCGGC_A	BORT_1_1	7	8	1637	2592	0	inframe_deletion	MODERATE	SMAD6	Border Terrier	4	4	1038	1331	3	1	0	0.809779	1.996
chr30_31367265_GGCGGC/-	chr30:31367264_AGGCGGC_A	BOST_1_1	7	8	1637	2592	0	inframe_deletion	MODERATE	SMAD6	Boston Terrier	4	4	1038	1331	3	1	0	0.809779	1.996
chr30_31367265_GGCGGC/-	chr30:31367264_AGGCGGC_A	CLUP_US_1_1	7	8	1637	2592	0	inframe_deletion	MODERATE	SMAD6	Wolf	4	4	1038	1331	3	1	0	0.809779	1.996
chr30_31367265_GGCGGC/-	chr30:31367264_AGGCGGC_A	ESET_1_1	7	8	1637	2592	0	inframe_deletion	MODERATE	SMAD6	English Setter	4	4	1038	1331	3	1	0	0.809779	1.996
chr30_31367265_GGCGGC/-	chr30:31367264_AGGCGGC_A	ESMD_1_1	7	8	1637	2592	0	inframe_deletion	MODERATE	SMAD6	Estrela Mountain Dog	4	4	1038	1331	3	1	0	0.809779	1.996
chr30_31367265_GGCGGC/-	chr30:31367264_AGGCGGC_A	LAKE_1_1	7	8	1637	2592	0	inframe_deletion	MODERATE	SMAD6	Lakeland Terrier	4	4	1038	1331	3	1	0	0.809779	1.996
chr30_31367265_GGCGGC/-	chr30:31367264_AGGCGGC_A	LEOP_1_1	7	8	1637	2592	0	inframe_deletion	MODERATE	SMAD6	Catahoula Leopard Dog	4	4	1038	1331	3	1	0	0.809779	1.996
chr30_31367265_GGCGGC/-	chr30:31367264_AGGCGGC_A	NOWT_1_1	7	8	1637	2592	0	inframe_deletion	MODERATE	SMAD6	Norwich Terrier	4	4	1038	1331	3	1	0	0.809779	1.996
chr30_31367265_GGCGGC/-	chr30:31367264_AGGCGGC_A	PEMB_1_1	7	8	1637	2592	0	inframe_deletion	MODERATE	SMAD6	Pembroke Welsh Corgi	4	4	1038	1331	3	1	0	0.809779	1.996
chr30_31367265_GGCGGC/-	chr30:31367264_AGGCGGC_A	BRJH_1_1	7	8	1637	2592	0	inframe_deletion	MODERATE	SMAD6	Bruno Jura Hound	4	4	1038	1331	3	1	0	0.809779	1.996
chr30_31367265_GGCGGC/-	chr30:31367264_AGGCGGC_A	AKIT_1_1	10	12	1634	2588	0	inframe_deletion	MODERATE	SMAD6	Akita	5	6	1037	1329	5	0	1	0.809779	1.996
chr30_31367265_GGCGGC/-	chr30:31367264_AGGCGGC_A	DDBX_1_1	5	6	1639	2594	0	inframe_deletion	MODERATE	SMAD6	Dogue De Bordeaux	3	3	1039	1332	2	1	0	0.809779	1.996
chr30_31367265_GGCGGC/-	chr30:31367264_AGGCGGC_A	PTAS_1_1	5	6	1639	2594	0	inframe_deletion	MODERATE	SMAD6	Polish Tatra Sheepdog	3	3	1039	1332	2	1	0	0.809779	1.996
chr30_31367265_GGCGGC/-	chr30:31367264_AGGCGGC_A	TYFX_1_1	10	12	1634	2588	0	inframe_deletion	MODERATE	SMAD6	Toy Fox Terrier	6	6	1036	1329	4	2	0	0.809779	1.996
chr30_31367265_GGCGGC/-	chr30:31367264_AGGCGGC_A	VILL_AC_1_1	5	6	1639	2594	0	inframe_deletion	MODERATE	SMAD6	NA	3	3	1039	1332	2	1	0	0.809779	1.996
chr30_31367265_GGCGGC/-	chr30:31367264_AGGCGGC_A	BRGV_1_1	5	6	1639	2594	0	inframe_deletion	MODERATE	SMAD6	Briquet Griffon Vendeen	3	3	1039	1332	2	1	0	0.809779	1.996
chr30_31367265_GGCGGC/-	chr30:31367264_AGGCGGC_A	GSNZ_1_1	13	16	1631	2584	0	inframe_deletion	MODERATE	SMAD6	Giant Schnauzer	7	8	1035	1327	6	1	1	0.809779	1.996
chr30_31367265_GGCGGC/-	chr30:31367264_AGGCGGC_A	VILL_KE_1_1	13	16	1631	2584	0	inframe_deletion	MODERATE	SMAD6	NA	7	9	1035	1326	6	1	2	0.809779	1.996
chr30_31367265_GGCGGC/-	chr30:31367264_AGGCGGC_A	AMAL_1_1	8	10	1636	2590	0	inframe_deletion	MODERATE	SMAD6	Alaskan Malamute	5	5	1037	1330	3	2	0	0.809779	1.996
chr30_31367265_GGCGGC/-	chr30:31367264_AGGCGGC_A	BASS_1_1	8	10	1636	2590	0	inframe_deletion	MODERATE	SMAD6	Basset Hound	5	5	1037	1330	3	2	0	0.809779	1.996
chr30_31367265_GGCGGC/-	chr30:31367264_AGGCGGC_A	SEAL_1_1	8	10	1636	2590	0	inframe_deletion	MODERATE	SMAD6	Sealyham Terrier	5	5	1037	1330	3	2	0	0.809779	1.996
chr30_31367265_GGCGGC/-	chr30:31367264_AGGCGGC_A	POLG_1_1	8	10	1636	2590	0	inframe_deletion	MODERATE	SMAD6	Polish Greyhound	4	5	1038	1330	4	0	1	0.809779	1.996
chr30_31367265_GGCGGC/-	chr30:31367264_AGGCGGC_A	VILL_CN_1_2	11	14	1633	2586	0	inframe_deletion	MODERATE	SMAD6	NA	6	7	1036	1328	5	1	1	0.809779	1.996
chr30_31367265_GGCGGC/-	chr30:31367264_AGGCGGC_A	THAI_1_1	17	22	1627	2578	0	inframe_deletion	MODERATE	SMAD6	Thai Ridgeback	11	11	1031	1324	6	5	0	0.809779	1.996
chr30_31367265_GGCGGC/-	chr30:31367264_AGGCGGC_A	SAMO_1_1	23	30	1621	2570	0	inframe_deletion	MODERATE	SMAD6	Samoyed	13	16	1029	1319	10	3	3	0.809779	1.996
chr30_31367265_GGCGGC/-	chr30:31367264_AGGCGGC_A	AESK_1_1	9	12	1635	2588	0	inframe_deletion	MODERATE	SMAD6	American Eskimo Dog	6	6	1036	1329	3	3	0	0.809779	1.996
chr30_31367265_GGCGGC/-	chr30:31367264_AGGCGGC_A	AFOX_1_1	6	8	1638	2592	0	inframe_deletion	MODERATE	SMAD6	American Foxhound	4	4	1038	1331	2	2	0	0.809779	1.996
chr30_31367265_GGCGGC/-	chr30:31367264_AGGCGGC_A	AMBD_1_1	3	4	1641	2596	0	inframe_deletion	MODERATE	SMAD6	American Bulldog	2	2	1040	1333	1	1	0	0.809779	1.996
chr30_31367265_GGCGGC/-	chr30:31367264_AGGCGGC_A	AMWS_1_1	3	4	1641	2596	0	inframe_deletion	MODERATE	SMAD6	American Water Spaniel	2	2	1040	1333	1	1	0	0.809779	1.996
chr30_31367265_GGCGGC/-	chr30:31367264_AGGCGGC_A	BOYK_1_1	6	8	1638	2592	0	inframe_deletion	MODERATE	SMAD6	Boykin Spaniel	4	4	1038	1331	2	2	0	0.809779	1.996
chr30_31367265_GGCGGC/-	chr30:31367264_AGGCGGC_A	BRFR_1_1	3	4	1641	2596	0	inframe_deletion	MODERATE	SMAD6	Braques Francais	2	3	1040	1332	1	1	1	0.809779	1.996
chr30_31367265_GGCGGC/-	chr30:31367264_AGGCGGC_A	CIRN_1_1	3	4	1641	2596	0	inframe_deletion	MODERATE	SMAD6	Cirneco dell'Etna	2	2	1040	1333	1	1	0	0.809779	1.996
chr30_31367265_GGCGGC/-	chr30:31367264_AGGCGGC_A	DAND_1_1	6	8	1638	2592	0	inframe_deletion	MODERATE	SMAD6	Dandie Dinmont Terrier	3	4	1039	1331	3	0	1	0.809779	1.996
chr30_31367265_GGCGGC/-	chr30:31367264_AGGCGGC_A	DSFD_1_1	3	4	1641	2596	0	inframe_deletion	MODERATE	SMAD6	Danish-Swedish Farmdog	2	2	1040	1333	1	1	0	0.809779	1.996
chr30_31367265_GGCGGC/-	chr30:31367264_AGGCGGC_A	FINH_1_1	3	4	1641	2596	0	inframe_deletion	MODERATE	SMAD6	Finnish Hound	2	2	1040	1333	1	1	0	0.809779	1.996
chr30_31367265_GGCGGC/-	chr30:31367264_AGGCGGC_A	FINS_1_1	3	4	1641	2596	0	inframe_deletion	MODERATE	SMAD6	Finnish Spitz	2	2	1040	1333	1	1	0	0.809779	1.996
chr30_31367265_GGCGGC/-	chr30:31367264_AGGCGGC_A	GPIN_1_1	3	4	1641	2596	0	inframe_deletion	MODERATE	SMAD6	German Pinscher	2	2	1040	1333	1	1	0	0.809779	1.996
chr30_31367265_GGCGGC/-	chr30:31367264_AGGCGGC_A	GPYR_1_1	3	4	1641	2596	0	inframe_deletion	MODERATE	SMAD6	Great Pyrenees	2	2	1040	1333	1	1	0	0.809779	1.996
chr30_31367265_GGCGGC/-	chr30:31367264_AGGCGGC_A	GSMD_1_1	3	4	1641	2596	0	inframe_deletion	MODERATE	SMAD6	Greater Swiss Mountain Dog	2	2	1040	1333	1	1	0	0.809779	1.996
chr30_31367265_GGCGGC/-	chr30:31367264_AGGCGGC_A	HUSK_1_1	3	4	1641	2596	0	inframe_deletion	MODERATE	SMAD6	Siberian Husky	2	2	1040	1333	1	1	0	0.809779	1.996
chr30_31367265_GGCGGC/-	chr30:31367264_AGGCGGC_A	KAIK_1_1	3	4	1641	2596	0	inframe_deletion	MODERATE	SMAD6	Kai Ken	2	2	1040	1333	1	1	0	0.809779	1.996
chr30_31367265_GGCGGC/-	chr30:31367264_AGGCGGC_A	KARA_1_1	3	4	1641	2596	0	inframe_deletion	MODERATE	SMAD6	Karakachan	2	2	1040	1333	1	1	0	0.809779	1.996
chr30_31367265_GGCGGC/-	chr30:31367264_AGGCGGC_A	LAND_1_1	3	4	1641	2596	0	inframe_deletion	MODERATE	SMAD6	Landseer	2	2	1040	1333	1	1	0	0.809779	1.996
chr30_31367265_GGCGGC/-	chr30:31367264_AGGCGGC_A	NORB_1_1	3	4	1641	2596	0	inframe_deletion	MODERATE	SMAD6	Norrbottenspetz	2	2	1040	1333	1	1	0	0.809779	1.996
chr30_31367265_GGCGGC/-	chr30:31367264_AGGCGGC_A	PGRT_1_1	3	4	1641	2596	0	inframe_deletion	MODERATE	SMAD6	Prague Ratter	2	2	1040	1333	1	1	0	0.809779	1.996
chr30_31367265_GGCGGC/-	chr30:31367264_AGGCGGC_A	PUDL_1_1	3	4	1641	2596	0	inframe_deletion	MODERATE	SMAD6	Pudelpointer	2	2	1040	1333	1	1	0	0.809779	1.996
chr30_31367265_GGCGGC/-	chr30:31367264_AGGCGGC_A	SPWD_1_1	3	4	1641	2596	0	inframe_deletion	MODERATE	SMAD6	Spanish Water Dog	2	2	1040	1333	1	1	0	0.809779	1.996
chr30_31367265_GGCGGC/-	chr30:31367264_AGGCGGC_A	SROV_1_1	3	4	1641	2596	0	inframe_deletion	MODERATE	SMAD6	South Russian Ovcharka	2	2	1040	1333	1	1	0	0.809779	1.996
chr30_31367265_GGCGGC/-	chr30:31367264_AGGCGGC_A	SSNZ_1_1	9	12	1635	2588	0	inframe_deletion	MODERATE	SMAD6	Standard Schnauzer	6	6	1036	1329	3	3	0	0.809779	1.996
chr30_31367265_GGCGGC/-	chr30:31367264_AGGCGGC_A	SUSX_1_1	6	8	1638	2592	0	inframe_deletion	MODERATE	SMAD6	Sussex Spaniel	4	4	1038	1331	2	2	0	0.809779	1.996
chr30_31367265_GGCGGC/-	chr30:31367264_AGGCGGC_A	TOSA_1_1	3	4	1641	2596	0	inframe_deletion	MODERATE	SMAD6	Tosa Inu	2	2	1040	1333	1	1	0	0.809779	1.996
chr30_31367265_GGCGGC/-	chr30:31367264_AGGCGGC_A	PBGV_1_1	6	8	1638	2592	0	inframe_deletion	MODERATE	SMAD6	Petit Basset Griffon Vendeen	4	4	1038	1331	2	2	0	0.809779	1.996
chr30_31367265_GGCGGC/-	chr30:31367264_AGGCGGC_A	VILL_NP_1_1	3	4	1641	2596	0	inframe_deletion	MODERATE	SMAD6	NA	2	2	1040	1333	1	1	0	0.809779	1.996
chr30_31367265_GGCGGC/-	chr30:31367264_AGGCGGC_A	CAUC_1_1	3	4	1641	2596	0	inframe_deletion	MODERATE	SMAD6	Caucasian Ovcharka	2	2	1040	1333	1	1	0	0.809779	1.996
chr30_31367265_GGCGGC/-	chr30:31367264_AGGCGGC_A	LHSA_1_1	6	8	1638	2592	0	inframe_deletion	MODERATE	SMAD6	Lhasa Apso	4	4	1038	1331	2	2	0	0.809779	1.996
chr30_31367265_GGCGGC/-	chr30:31367264_AGGCGGC_A	SRAB_1_1	3	4	1641	2596	0	inframe_deletion	MODERATE	SMAD6	Sarabi	2	3	1040	1332	1	1	1	0.809779	1.996
chr30_31367265_GGCGGC/-	chr30:31367264_AGGCGGC_A	PBGA_1_1	6	8	1638	2592	0	inframe_deletion	MODERATE	SMAD6	Petit Bleu de Gascogne	4	4	1038	1331	2	2	0	0.809779	1.996
chr30_31367265_GGCGGC/-	chr30:31367264_AGGCGGC_A	BPIC_1_1	13	18	1631	2582	0	inframe_deletion	MODERATE	SMAD6	Berger Picard	8	9	1034	1326	5	3	1	0.809779	1.996
chr30_31367265_GGCGGC/-	chr30:31367264_AGGCGGC_A	ANFH_1_1	13	18	1631	2582	0	inframe_deletion	MODERATE	SMAD6	Anglo-Francais hound	9	9	1033	1326	4	5	0	0.809779	1.996
chr30_31367265_GGCGGC/-	chr30:31367264_AGGCGGC_A	TPOO_1_1	13	18	1631	2582	0	inframe_deletion	MODERATE	SMAD6	Toy Poodle	9	9	1033	1326	4	5	0	0.809779	1.996
chr30_31367265_GGCGGC/-	chr30:31367264_AGGCGGC_A	BRUS_1_1	7	10	1637	2590	0	inframe_deletion	MODERATE	SMAD6	Brussels Griffon	4	5	1038	1330	3	1	1	0.809779	1.996
chr30_31367265_GGCGGC/-	chr30:31367264_AGGCGGC_A	MUDI_1_1	7	10	1637	2590	0	inframe_deletion	MODERATE	SMAD6	Mudi	5	5	1037	1330	2	3	0	0.809779	1.996
chr30_31367265_GGCGGC/-	chr30:31367264_AGGCGGC_A	OLES_1_1	7	10	1637	2590	0	inframe_deletion	MODERATE	SMAD6	Old English Sheepdog	5	5	1037	1330	2	3	0	0.809779	1.996
chr30_31367265_GGCGGC/-	chr30:31367264_AGGCGGC_A	SMFX_1_1	7	10	1637	2590	0	inframe_deletion	MODERATE	SMAD6	Smooth Fox Terrier	4	5	1038	1330	3	1	1	0.809779	1.996
chr30_31367265_GGCGGC/-	chr30:31367264_AGGCGGC_A	BORD_1_1	34	50	1610	2550	0	inframe_deletion	MODERATE	SMAD6	Border Collie	20	26	1022	1309	14	6	6	0.809779	1.996
chr30_31367265_GGCGGC/-	chr30:31367264_AGGCGGC_A	DACH_1_1	23	34	1621	2566	0	inframe_deletion	MODERATE	SMAD6	Dachshund	14	17	1028	1318	9	5	3	0.809779	1.996
chr30_31367265_GGCGGC/-	chr30:31367264_AGGCGGC_A	AHRT_1_1	4	6	1640	2594	0	inframe_deletion	MODERATE	SMAD6	American Hairless Terrier	3	3	1039	1332	1	2	0	0.809779	1.996
chr30_31367265_GGCGGC/-	chr30:31367264_AGGCGGC_A	BRTR_1_1	4	6	1640	2594	0	inframe_deletion	MODERATE	SMAD6	Black Russian Terrier	3	3	1039	1332	1	2	0	0.809779	1.996
chr30_31367265_GGCGGC/-	chr30:31367264_AGGCGGC_A	CSHD_1_1	4	6	1640	2594	0	inframe_deletion	MODERATE	SMAD6	Catalan Sheepdog	2	3	1040	1332	2	0	1	0.809779	1.996
chr30_31367265_GGCGGC/-	chr30:31367264_AGGCGGC_A	PUGD_1_1	4	6	1640	2594	0	inframe_deletion	MODERATE	SMAD6	Pug	3	3	1039	1332	1	2	0	0.809779	1.996
chr30_31367265_GGCGGC/-	chr30:31367264_AGGCGGC_A	RHOD_1_1	4	6	1640	2594	0	inframe_deletion	MODERATE	SMAD6	Rhodesian Ridgeback	3	3	1039	1332	1	2	0	0.809779	1.996
chr30_31367265_GGCGGC/-	chr30:31367264_AGGCGGC_A	RTOY_1_1	4	6	1640	2594	0	inframe_deletion	MODERATE	SMAD6	Russian Toy	3	3	1039	1332	1	2	0	0.809779	1.996
chr30_31367265_GGCGGC/-	chr30:31367264_AGGCGGC_A	SLWP_1_1	4	6	1640	2594	0	inframe_deletion	MODERATE	SMAD6	Slovakian Wirehaired Pointer	3	4	1039	1331	1	2	1	0.809779	1.996
chr30_31367265_GGCGGC/-	chr30:31367264_AGGCGGC_A	TIBT_1_1	8	12	1636	2588	0	inframe_deletion	MODERATE	SMAD6	Tibetan Terrier	6	6	1036	1329	2	4	0	0.809779	1.996
chr30_31367265_GGCGGC/-	chr30:31367264_AGGCGGC_A	AUCD_1_1	4	6	1640	2594	0	inframe_deletion	MODERATE	SMAD6	Australian Cattle Dog	3	3	1039	1332	1	2	0	0.809779	1.996
chr30_31367265_GGCGGC/-	chr30:31367264_AGGCGGC_A	ESSP_1_1	8	12	1636	2588	0	inframe_deletion	MODERATE	SMAD6	English Springer Spaniel	5	6	1037	1329	3	2	1	0.809779	1.996
chr30_31367265_GGCGGC/-	chr30:31367264_AGGCGGC_A	ANAT_1_1	4	6	1640	2594	0	inframe_deletion	MODERATE	SMAD6	Anatolian Shepherd	3	3	1039	1332	1	2	0	0.809779	1.996
chr30_31367265_GGCGGC/-	chr30:31367264_AGGCGGC_A	KUND_1_1	4	6	1640	2594	0	inframe_deletion	MODERATE	SMAD6	Kunming Dog	3	3	1039	1332	1	2	0	0.809779	1.996
chr30_31367265_GGCGGC/-	chr30:31367264_AGGCGGC_A	FOXH_1_1	4	6	1640	2594	0	inframe_deletion	MODERATE	SMAD6	Foxhound	3	4	1039	1331	1	2	1	0.809779	1.996
chr30_31367265_GGCGGC/-	chr30:31367264_AGGCGGC_A	SARP_1_1	4	6	1640	2594	0	inframe_deletion	MODERATE	SMAD6	Sarplaninac	3	3	1039	1332	1	2	0	0.809779	1.996
chr30_31367265_GGCGGC/-	chr30:31367264_AGGCGGC_A	BELS_1_1	13	20	1631	2580	0	inframe_deletion	MODERATE	SMAD6	Belgian Sheepdog	8	10	1034	1325	5	3	2	0.809779	1.996
chr30_31367265_GGCGGC/-	chr30:31367264_AGGCGGC_A	CHIH_1_1	9	14	1635	2586	0	inframe_deletion	MODERATE	SMAD6	Chihuahua	6	7	1036	1328	3	3	1	0.809779	1.996
chr30_31367265_GGCGGC/-	chr30:31367264_AGGCGGC_A	BRIA_1_1	5	8	1639	2592	0	inframe_deletion	MODERATE	SMAD6	Briard	4	4	1038	1331	1	3	0	0.809779	1.996
chr30_31367265_GGCGGC/-	chr30:31367264_AGGCGGC_A	LAGO_1_1	5	8	1639	2592	0	inframe_deletion	MODERATE	SMAD6	Lagotto Romagnolo	4	4	1038	1331	1	3	0	0.809779	1.996
chr30_31367265_GGCGGC/-	chr30:31367264_AGGCGGC_A	NEWF_1_1	10	16	1634	2584	0	inframe_deletion	MODERATE	SMAD6	Newfoundland	7	8	1035	1327	3	4	1	0.809779	1.996
chr30_31367265_GGCGGC/-	chr30:31367264_AGGCGGC_A	PUMI_1_1	5	8	1639	2592	0	inframe_deletion	MODERATE	SMAD6	Pumi	4	4	1038	1331	1	3	0	0.809779	1.996
chr30_31367265_GGCGGC/-	chr30:31367264_AGGCGGC_A	BMAL_1_1	15	24	1629	2576	0	inframe_deletion	MODERATE	SMAD6	Belgian Malinois	10	12	1032	1323	5	5	2	0.809779	1.996
chr30_31367265_GGCGGC/-	chr30:31367264_AGGCGGC_A	OUTLIER	226	370	1418	2230	0	inframe_deletion	MODERATE	SMAD6	NA	150	192	892	1143	76	74	42	0.809779	1.996
chr30_31367265_GGCGGC/-	chr30:31367264_AGGCGGC_A	FLCR_1_1	12	20	1632	2580	0	inframe_deletion	MODERATE	SMAD6	Flat-Coated Retriever	8	10	1034	1325	4	4	2	0.809779	1.996
chr30_31367265_GGCGGC/-	chr30:31367264_AGGCGGC_A	ICES_1_1	6	10	1638	2590	0	inframe_deletion	MODERATE	SMAD6	Icelandic Sheepdog	3	5	1039	1330	3	0	2	0.809779	1.996
chr30_31367265_GGCGGC/-	chr30:31367264_AGGCGGC_A	KUVZ_1_1	6	10	1638	2590	0	inframe_deletion	MODERATE	SMAD6	Kuvasz	5	5	1037	1330	1	4	0	0.809779	1.996
chr30_31367265_GGCGGC/-	chr30:31367264_AGGCGGC_A	PULI_1_1	6	10	1638	2590	0	inframe_deletion	MODERATE	SMAD6	Puli	5	5	1037	1330	1	4	0	0.809779	1.996
chr30_31367265_GGCGGC/-	chr30:31367264_AGGCGGC_A	SMSH_1_1	6	10	1638	2590	0	inframe_deletion	MODERATE	SMAD6	Small Swiss Hound	4	5	1038	1330	2	2	1	0.809779	1.996
chr30_31367265_GGCGGC/-	chr30:31367264_AGGCGGC_A	IBIZ_1_1	7	12	1637	2588	0	inframe_deletion	MODERATE	SMAD6	Ibizan Hound	5	10	1037	1325	2	3	5	0.809779	1.996
chr30_31367265_GGCGGC/-	chr30:31367264_AGGCGGC_A	ZAGR_1_1	7	12	1637	2588	0	inframe_deletion	MODERATE	SMAD6	Zagar	5	6	1037	1329	2	3	1	0.809779	1.996
chr30_31367265_GGCGGC/-	chr30:31367264_AGGCGGC_A	EPNT_1_2	7	12	1637	2588	0	inframe_deletion	MODERATE	SMAD6	English Pointer	5	6	1037	1329	2	3	1	0.809779	1.996
chr30_31367265_GGCGGC/-	chr30:31367264_AGGCGGC_A	PTWD_1_1	8	14	1636	2586	0	inframe_deletion	MODERATE	SMAD6	Portuguese Water Dog	5	7	1037	1328	3	2	2	0.809779	1.996
chr30_31367265_GGCGGC/-	chr30:31367264_AGGCGGC_A	AMST_1_1	10	18	1634	2582	0	inframe_deletion	MODERATE	SMAD6	American Staffordshire Terrier	6	9	1036	1326	4	2	3	0.809779	1.996
chr30_31367265_GGCGGC/-	chr30:31367264_AGGCGGC_A	AIRT_1_1	2	4	1642	2596	0	inframe_deletion	MODERATE	SMAD6	Airedale Terrier	1	2	1041	1333	1	0	1	0.809779	1.996
chr30_31367265_GGCGGC/-	chr30:31367264_AGGCGGC_A	AZWK_1_1	2	4	1642	2596	0	inframe_deletion	MODERATE	SMAD6	Azawakh	2	2	1040	1333	0	2	0	0.809779	1.996
chr30_31367265_GGCGGC/-	chr30:31367264_AGGCGGC_A	BEAU_1_1	3	6	1641	2594	0	inframe_deletion	MODERATE	SMAD6	Beauceron	3	3	1039	1332	0	3	0	0.809779	1.996
chr30_31367265_GGCGGC/-	chr30:31367264_AGGCGGC_A	BMSH_1_1	1	2	1643	2598	0	inframe_deletion	MODERATE	SMAD6	Bavarian Mountain Scent Hound	1	1	1041	1334	0	1	0	0.809779	1.996
chr30_31367265_GGCGGC/-	chr30:31367264_AGGCGGC_A	BOLO_1_1	1	2	1643	2598	0	inframe_deletion	MODERATE	SMAD6	Bolognese	1	1	1041	1334	0	1	0	0.809779	1.996
chr30_31367265_GGCGGC/-	chr30:31367264_AGGCGGC_A	BULM_1_1	3	6	1641	2594	0	inframe_deletion	MODERATE	SMAD6	Bullmastiff	2	3	1040	1332	1	1	1	0.809779	1.996
chr30_31367265_GGCGGC/-	chr30:31367264_AGGCGGC_A	CAAN_1_1	3	6	1641	2594	0	inframe_deletion	MODERATE	SMAD6	Canaan Dog	3	3	1039	1332	0	3	0	0.809779	1.996
chr30_31367265_GGCGGC/-	chr30:31367264_AGGCGGC_A	CAIR_1_1	3	6	1641	2594	0	inframe_deletion	MODERATE	SMAD6	Cairn Terrier	2	3	1040	1332	1	1	1	0.809779	1.996
chr30_31367265_GGCGGC/-	chr30:31367264_AGGCGGC_A	CRES_1_1	2	4	1642	2596	0	inframe_deletion	MODERATE	SMAD6	Chinese Crested	2	2	1040	1333	0	2	0	0.809779	1.996
chr30_31367265_GGCGGC/-	chr30:31367264_AGGCGGC_A	CRTR_1_1	1	2	1643	2598	0	inframe_deletion	MODERATE	SMAD6	Cretan tracer	1	1	1041	1334	0	1	0	0.809779	1.996
chr30_31367265_GGCGGC/-	chr30:31367264_AGGCGGC_A	DANE_1_1	2	4	1642	2596	0	inframe_deletion	MODERATE	SMAD6	Great Dane	1	2	1041	1333	1	0	1	0.809779	1.996
chr30_31367265_GGCGGC/-	chr30:31367264_AGGCGGC_A	ECKR_1_1	1	2	1643	2598	0	inframe_deletion	MODERATE	SMAD6	English Cocker Spaniel	1	1	1041	1334	0	1	0	0.809779	1.996
chr30_31367265_GGCGGC/-	chr30:31367264_AGGCGGC_A	ENTB_1_1	2	4	1642	2596	0	inframe_deletion	MODERATE	SMAD6	Entlebucher Mountain Dog	2	2	1040	1333	0	2	0	0.809779	1.996
chr30_31367265_GGCGGC/-	chr30:31367264_AGGCGGC_A	EURA_1_1	1	2	1643	2598	0	inframe_deletion	MODERATE	SMAD6	Eurasier	1	1	1041	1334	0	1	0	0.809779	1.996
chr30_31367265_GGCGGC/-	chr30:31367264_AGGCGGC_A	FIEL_1_1	2	4	1642	2596	0	inframe_deletion	MODERATE	SMAD6	Field Spaniel	1	2	1041	1333	1	0	1	0.809779	1.996
chr30_31367265_GGCGGC/-	chr30:31367264_AGGCGGC_A	GOLD_1_1	8	16	1636	2584	0	inframe_deletion	MODERATE	SMAD6	Golden Retriever	6	9	1036	1326	2	4	3	0.809779	1.996
chr30_31367265_GGCGGC/-	chr30:31367264_AGGCGGC_A	GREE_1_1	2	4	1642	2596	0	inframe_deletion	MODERATE	SMAD6	Greenland Dog	2	2	1040	1333	0	2	0	0.809779	1.996
chr30_31367265_GGCGGC/-	chr30:31367264_AGGCGGC_A	MJMA_1_1	1	2	1643	2598	0	inframe_deletion	MODERATE	SMAD6	Majorca Mastiff	1	1	1041	1334	0	1	0	0.809779	1.996
chr30_31367265_GGCGGC/-	chr30:31367264_AGGCGGC_A	NLUN_1_1	1	2	1643	2598	0	inframe_deletion	MODERATE	SMAD6	Norwegian Lundehund	1	1	1041	1334	0	1	0	0.809779	1.996
chr30_31367265_GGCGGC/-	chr30:31367264_AGGCGGC_A	SCPD_1_1	2	4	1642	2596	0	inframe_deletion	MODERATE	SMAD6	Schapendoes	2	2	1040	1333	0	2	0	0.809779	1.996
chr30_31367265_GGCGGC/-	chr30:31367264_AGGCGGC_A	SGGO_1_1	2	4	1642	2596	0	inframe_deletion	MODERATE	SMAD6	Segugio Italiano	2	2	1040	1333	0	2	0	0.809779	1.996
chr30_31367265_GGCGGC/-	chr30:31367264_AGGCGGC_A	SHAR_1_1	1	2	1643	2598	0	inframe_deletion	MODERATE	SMAD6	Shar Pei	1	1	1041	1334	0	1	0	0.809779	1.996
chr30_31367265_GGCGGC/-	chr30:31367264_AGGCGGC_A	SILK_1_1	3	6	1641	2594	0	inframe_deletion	MODERATE	SMAD6	Silky Terrier	3	3	1039	1332	0	3	0	0.809779	1.996
chr30_31367265_GGCGGC/-	chr30:31367264_AGGCGGC_A	SKIP_1_1	2	4	1642	2596	0	inframe_deletion	MODERATE	SMAD6	Schipperke	1	2	1041	1333	1	0	1	0.809779	1.996
chr30_31367265_GGCGGC/-	chr30:31367264_AGGCGGC_A	SPMT_1_1	3	6	1641	2594	0	inframe_deletion	MODERATE	SMAD6	Spanish Mastiff	3	4	1039	1331	0	3	1	0.809779	1.996
chr30_31367265_GGCGGC/-	chr30:31367264_AGGCGGC_A	SVAL_1_1	1	2	1643	2598	0	inframe_deletion	MODERATE	SMAD6	Swedish Vallhund	1	1	1041	1334	0	1	0	0.809779	1.996
chr30_31367265_GGCGGC/-	chr30:31367264_AGGCGGC_A	VIZS_1_1	3	6	1641	2594	0	inframe_deletion	MODERATE	SMAD6	Vizsla	2	3	1040	1332	1	1	1	0.809779	1.996
chr30_31367265_GGCGGC/-	chr30:31367264_AGGCGGC_A	WELT_1_1	3	6	1641	2594	0	inframe_deletion	MODERATE	SMAD6	Welsh Terrier	2	3	1040	1332	1	1	1	0.809779	1.996
chr30_31367265_GGCGGC/-	chr30:31367264_AGGCGGC_A	KEES_1_1	3	6	1641	2594	0	inframe_deletion	MODERATE	SMAD6	Keeshond	2	4	1040	1331	1	1	2	0.809779	1.996
chr30_31367265_GGCGGC/-	chr30:31367264_AGGCGGC_A	ACKR_1_1	6	12	1638	2588	0	inframe_deletion	MODERATE	SMAD6	American Cocker Spaniel	5	6	1037	1329	1	4	1	0.809779	1.996
chr30_31367265_GGCGGC/-	chr30:31367264_AGGCGGC_A	DEER_1_1	8	16	1636	2584	0	inframe_deletion	MODERATE	SMAD6	Scottish Deerhound	7	8	1035	1327	1	6	1	0.809779	1.996
chr30_31367265_GGCGGC/-	chr30:31367264_AGGCGGC_A	BEAG_1_1	4	8	1640	2592	0	inframe_deletion	MODERATE	SMAD6	Beagle	3	4	1039	1331	1	2	1	0.809779	1.996
chr30_31367265_GGCGGC/-	chr30:31367264_AGGCGGC_A	GWHP_1_1	4	8	1640	2592	0	inframe_deletion	MODERATE	SMAD6	German Wirehaired Pointer	3	4	1039	1331	1	2	1	0.809779	1.996
chr30_31367265_GGCGGC/-	chr30:31367264_AGGCGGC_A	IRSE_1_1	2	4	1642	2596	0	inframe_deletion	MODERATE	SMAD6	Irish Setter	2	2	1040	1333	0	2	0	0.809779	1.996
chr30_31367265_GGCGGC/-	chr30:31367264_AGGCGGC_A	AFFN_1_1	2	4	1642	2596	0	inframe_deletion	MODERATE	SMAD6	Affenpinscher	1	2	1041	1333	1	0	1	0.809779	1.996
chr30_31367265_GGCGGC/-	chr30:31367264_AGGCGGC_A	RTVB_1_1	2	4	1642	2596	0	inframe_deletion	MODERATE	SMAD6	Russian Tsvetnaya Bolonka	2	2	1040	1333	0	2	0	0.809779	1.996
chr30_31367265_GGCGGC/-	chr30:31367264_AGGCGGC_A	AUPO_1_1	3	6	1641	2594	0	inframe_deletion	MODERATE	SMAD6	Auvergne Pointer	2	3	1040	1332	1	1	1	0.809779	1.996
chr30_31367265_GGCGGC/-	chr30:31367264_AGGCGGC_A	CLUP_IR_1_1	2	4	1642	2596	0	inframe_deletion	MODERATE	SMAD6	Wolf	2	2	1040	1333	0	2	0	0.809779	1.996
chr30_31367265_GGCGGC/-	chr30:31367264_AGGCGGC_A	CANE_1_1	1	2	1643	2598	0	inframe_deletion	MODERATE	SMAD6	Cane Corso	1	1	1041	1334	0	1	0	0.809779	1.996
chr30_31367265_GGCGGC/-	chr30:31367264_AGGCGGC_A	PHAL_1_1	1	2	1643	2598	0	inframe_deletion	MODERATE	SMAD6	Continental Toy Spaniel (Phalene)	1	1	1041	1334	0	1	0	0.809779	1.996
chr30_31367265_GGCGGC/-	chr30:31367264_AGGCGGC_A	PISP_1_1	4	8	1640	2592	0	inframe_deletion	MODERATE	SMAD6	Picardy Spaniel	3	4	1039	1331	1	2	1	0.809779	1.996
chr30_31367265_GGCGGC/-	chr30:31367264_AGGCGGC_A	EGTT_1_1	6	12	1638	2588	0	inframe_deletion	MODERATE	SMAD6	English Toy Terrier	4	6	1038	1329	2	2	2	0.809779	1.996
chr30_31367265_GGCGGC/-	chr30:31367264_AGGCGGC_A	SWHN_1_1	2	4	1642	2596	0	inframe_deletion	MODERATE	SMAD6	Swiss Hound	1	2	1041	1333	1	0	1	0.809779	1.996
chr30_31367265_GGCGGC/-	chr30:31367264_AGGCGGC_A	CLUP_CN_1_2	3	6	1641	2594	0	inframe_deletion	MODERATE	SMAD6	Wolf	3	3	1039	1332	0	3	0	0.809779	1.996
chr30_31367265_GGCGGC/-	chr30:31367264_AGGCGGC_A	TERV_1_1	1	2	1643	2598	0	inframe_deletion	MODERATE	SMAD6	Belgian Tervuren	1	1	1041	1334	0	1	0	0.809779	1.996
chr30_31367265_GGCGGC/-	chr30:31367264_AGGCGGC_A	PERH_1_2	3	6	1641	2594	0	inframe_deletion	MODERATE	SMAD6	Peruvian Hairless	2	3	1040	1332	1	1	1	0.809779	1.996
chr30_31367265_GGCGGC/-	chr30:31367264_AGGCGGC_A	PERH_2_2	1	2	1643	2598	0	inframe_deletion	MODERATE	SMAD6	Peruvian Hairless	1	1	1041	1334	0	1	0	0.809779	1.996
chr30_31367265_GGCGGC/-	chr30:31367264_AGGCGGC_A	CLUP_SE_1_1	4	8	1640	2592	0	inframe_deletion	MODERATE	SMAD6	Wolf	3	4	1039	1331	1	2	1	0.809779	1.996
chr30_31367265_GGCGGC/-	chr30:31367264_AGGCGGC_A	PARS_1_1	6	14	1638	2586	0	inframe_deletion	MODERATE	SMAD6	Parson Russell Terrier	4	7	1038	1328	2	2	3	0.809779	1.996
chr30_31367265_GGCGGC/-	chr30:31367264_AGGCGGC_A	PRES_1_1	5	12	1639	2588	0	inframe_deletion	MODERATE	SMAD6	Presa Canario	4	6	1038	1329	1	3	2	0.809779	1.996
chr30_31367265_GGCGGC/-	chr30:31367264_AGGCGGC_A	BIEW_1_1	4	10	1640	2590	0	inframe_deletion	MODERATE	SMAD6	Biewer Terrier	4	5	1038	1330	0	4	1	0.809779	1.996
chr30_31367265_GGCGGC/-	chr30:31367264_AGGCGGC_A	OTTR_1_1	4	10	1640	2590	0	inframe_deletion	MODERATE	SMAD6	Otterhound	3	5	1039	1330	1	2	2	0.809779	1.996
chr30_31367265_GGCGGC/-	chr30:31367264_AGGCGGC_A	SMUN_1_1	4	10	1640	2590	0	inframe_deletion	MODERATE	SMAD6	Small Munsterlander	3	5	1039	1330	1	2	2	0.809779	1.996
chr30_31367265_GGCGGC/-	chr30:31367264_AGGCGGC_A	MARM_1_1	4	10	1640	2590	0	inframe_deletion	MODERATE	SMAD6	Maremma Sheepdog	3	5	1039	1330	1	2	2	0.809779	1.996
chr30_31367265_GGCGGC/-	chr30:31367264_AGGCGGC_A	AUST_1_1	3	8	1641	2592	0	inframe_deletion	MODERATE	SMAD6	Australian Terrier	3	4	1039	1331	0	3	1	0.809779	1.996
chr30_31367265_GGCGGC/-	chr30:31367264_AGGCGGC_A	MAST_1_1	3	8	1641	2592	0	inframe_deletion	MODERATE	SMAD6	Mastiff	2	4	1040	1331	1	1	2	0.809779	1.996
chr30_31367265_GGCGGC/-	chr30:31367264_AGGCGGC_A	STAF_1_1	3	8	1641	2592	0	inframe_deletion	MODERATE	SMAD6	Staffordshire Bull Terrier	3	4	1039	1331	0	3	1	0.809779	1.996
chr30_31367265_GGCGGC/-	chr30:31367264_AGGCGGC_A	SLOU_1_1	3	8	1641	2592	0	inframe_deletion	MODERATE	SMAD6	Sloughi	3	4	1039	1331	0	3	1	0.809779	1.996
chr30_31367265_GGCGGC/-	chr30:31367264_AGGCGGC_A	NEAP_1_1	3	8	1641	2592	0	inframe_deletion	MODERATE	SMAD6	Neapolitan Mastiff	3	4	1039	1331	0	3	1	0.809779	1.996
chr30_31367265_GGCGGC/-	chr30:31367264_AGGCGGC_A	POMR_1_1	8	22	1636	2578	0	inframe_deletion	MODERATE	SMAD6	Pomeranian	7	12	1035	1323	1	6	5	0.809779	1.996
chr30_31367265_GGCGGC/-	chr30:31367264_AGGCGGC_A	PYSH_1_1	5	14	1639	2586	0	inframe_deletion	MODERATE	SMAD6	Pyrenean Shepherd	4	7	1038	1328	1	3	3	0.809779	1.996
chr30_31367265_GGCGGC/-	chr30:31367264_AGGCGGC_A	WEIM_1_1	5	14	1639	2586	0	inframe_deletion	MODERATE	SMAD6	Weimaraner	4	7	1038	1328	1	3	3	0.809779	1.996
chr30_31367265_GGCGGC/-	chr30:31367264_AGGCGGC_A	BOUV_1_1	7	20	1637	2580	0	inframe_deletion	MODERATE	SMAD6	Bouvier des Flandres	4	10	1038	1325	3	1	6	0.809779	1.996
chr30_31367265_GGCGGC/-	chr30:31367264_AGGCGGC_A	GALG_1_1	2	6	1642	2594	0	inframe_deletion	MODERATE	SMAD6	Galgo Espanol	1	3	1041	1332	1	0	2	0.809779	1.996
chr30_31367265_GGCGGC/-	chr30:31367264_AGGCGGC_A	LANC_1_1	2	6	1642	2594	0	inframe_deletion	MODERATE	SMAD6	Lancashire Heeler	2	3	1040	1332	0	2	1	0.809779	1.996
chr30_31367265_GGCGGC/-	chr30:31367264_AGGCGGC_A	MALT_1_1	2	6	1642	2594	0	inframe_deletion	MODERATE	SMAD6	Maltese	2	3	1040	1332	0	2	1	0.809779	1.996
chr30_31367265_GGCGGC/-	chr30:31367264_AGGCGGC_A	SALU_1_1	2	6	1642	2594	0	inframe_deletion	MODERATE	SMAD6	Saluki	2	3	1040	1332	0	2	1	0.809779	1.996
chr30_31367265_GGCGGC/-	chr30:31367264_AGGCGGC_A	LEON_1_1	7	26	1637	2574	0	inframe_deletion	MODERATE	SMAD6	Leonberger	6	13	1036	1322	1	5	7	0.809779	1.996
chr30_31367265_GGCGGC/-	chr30:31367264_AGGCGGC_A	BOER_1_1	1	4	1643	2596	0	inframe_deletion	MODERATE	SMAD6	Boerboel	1	2	1041	1333	0	1	1	0.809779	1.996
chr30_31367265_GGCGGC/-	chr30:31367264_AGGCGGC_A	CTLB_1_1	1	4	1643	2596	0	inframe_deletion	MODERATE	SMAD6	Catalburun	1	2	1041	1333	0	1	1	0.809779	1.996
chr30_31367265_GGCGGC/-	chr30:31367264_AGGCGGC_A	CZEC_1_1	1	4	1643	2596	0	inframe_deletion	MODERATE	SMAD6	Czechoslovakian Wolfdog	1	2	1041	1333	0	1	1	0.809779	1.996
chr30_31367265_GGCGGC/-	chr30:31367264_AGGCGGC_A	FBUL_1_1	2	8	1642	2592	0	inframe_deletion	MODERATE	SMAD6	French Bulldog	2	4	1040	1331	0	2	2	0.809779	1.996
chr30_31367265_GGCGGC/-	chr30:31367264_AGGCGGC_A	GREY_1_1	1	4	1643	2596	0	inframe_deletion	MODERATE	SMAD6	Greyhound	1	2	1041	1333	0	1	1	0.809779	1.996
chr30_31367265_GGCGGC/-	chr30:31367264_AGGCGGC_A	KERY_1_1	1	4	1643	2596	0	inframe_deletion	MODERATE	SMAD6	Kerry Blue Terrier	1	2	1041	1333	0	1	1	0.809779	1.996
chr30_31367265_GGCGGC/-	chr30:31367264_AGGCGGC_A	LAEK_1_1	1	4	1643	2596	0	inframe_deletion	MODERATE	SMAD6	Belgian Laekenois	1	2	1041	1333	0	1	1	0.809779	1.996
chr30_31367265_GGCGGC/-	chr30:31367264_AGGCGGC_A	MANT_1_1	1	4	1643	2596	0	inframe_deletion	MODERATE	SMAD6	Manchester Terrier (Standard)	1	2	1041	1333	0	1	1	0.809779	1.996
chr30_31367265_GGCGGC/-	chr30:31367264_AGGCGGC_A	SLCU_1_1	1	4	1643	2596	0	inframe_deletion	MODERATE	SMAD6	Slovak Cuvac	1	2	1041	1333	0	1	1	0.809779	1.996
chr30_31367265_GGCGGC/-	chr30:31367264_AGGCGGC_A	WSSD_1_1	2	8	1642	2592	0	inframe_deletion	MODERATE	SMAD6	White Swiss Shepherd Dog	2	4	1040	1331	0	2	2	0.809779	1.996
chr30_31367265_GGCGGC/-	chr30:31367264_AGGCGGC_A	GSPZ_1_1	2	8	1642	2592	0	inframe_deletion	MODERATE	SMAD6	German Spitz	1	4	1041	1331	1	0	3	0.809779	1.996
chr30_31367265_GGCGGC/-	chr30:31367264_AGGCGGC_A	XOLO_1_2	1	4	1643	2596	0	inframe_deletion	MODERATE	SMAD6	Xoloitzcuintli	1	2	1041	1333	0	1	1	0.809779	1.996
chr30_31367265_GGCGGC/-	chr30:31367264_AGGCGGC_A	CLUP_RU_1_1	1	4	1643	2596	0	inframe_deletion	MODERATE	SMAD6	Wolf	1	2	1041	1333	0	1	1	0.809779	1.996
chr30_31367265_GGCGGC/-	chr30:31367264_AGGCGGC_A	WHWT_1_1	3	14	1641	2586	0	inframe_deletion	MODERATE	SMAD6	West Highland White Terrier	2	7	1040	1328	1	1	5	0.809779	1.996
chr30_31367265_GGCGGC/-	chr30:31367264_AGGCGGC_A	STBD_1_1	3	14	1641	2586	0	inframe_deletion	MODERATE	SMAD6	Saint Bernard	2	7	1040	1328	1	1	5	0.809779	1.996
chr30_31367265_GGCGGC/-	chr30:31367264_AGGCGGC_A	WHIP_1_1	2	10	1642	2590	0	inframe_deletion	MODERATE	SMAD6	Whippet	1	5	1041	1330	1	0	4	0.809779	1.996
chr30_31367265_GGCGGC/-	chr30:31367264_AGGCGGC_A	COTO_1_1	2	10	1642	2590	0	inframe_deletion	MODERATE	SMAD6	Coton de Tulear	1	5	1041	1330	1	0	4	0.809779	1.996
chr30_31367265_GGCGGC/-	chr30:31367264_AGGCGGC_A	GRSD_1_2	4	22	1640	2578	0	inframe_deletion	MODERATE	SMAD6	German Shepherd Dog	4	11	1038	1324	0	4	7	0.809779	1.996
chr30_31367265_GGCGGC/-	chr30:31367264_AGGCGGC_A	BHSP_1_1	1	6	1643	2594	0	inframe_deletion	MODERATE	SMAD6	Bohemian Shepherd	1	3	1041	1332	0	1	2	0.809779	1.996
chr30_31367265_GGCGGC/-	chr30:31367264_AGGCGGC_A	BRAC_1_1	1	6	1643	2594	0	inframe_deletion	MODERATE	SMAD6	Bracco Italiano	1	3	1041	1332	0	1	2	0.809779	1.996
chr30_31367265_GGCGGC/-	chr30:31367264_AGGCGGC_A	BRMD_1_1	3	18	1641	2582	0	inframe_deletion	MODERATE	SMAD6	Bernese Mountain Dog	3	9	1039	1326	0	3	6	0.809779	1.996
chr30_31367265_GGCGGC/-	chr30:31367264_AGGCGGC_A	DOBP_1_1	1	6	1643	2594	0	inframe_deletion	MODERATE	SMAD6	Doberman Pinscher	1	4	1041	1331	0	1	3	0.809779	1.996
chr30_31367265_GGCGGC/-	chr30:31367264_AGGCGGC_A	FRSP_1_1	1	6	1643	2594	0	inframe_deletion	MODERATE	SMAD6	French Spaniel	1	3	1041	1332	0	1	2	0.809779	1.996
chr30_31367265_GGCGGC/-	chr30:31367264_AGGCGGC_A	GSHP_1_1	1	6	1643	2594	0	inframe_deletion	MODERATE	SMAD6	German Shorthaired Pointer	1	3	1041	1332	0	1	2	0.809779	1.996
chr30_31367265_GGCGGC/-	chr30:31367264_AGGCGGC_A	HOVA_1_1	2	12	1642	2588	0	inframe_deletion	MODERATE	SMAD6	Hovawart	2	6	1040	1329	0	2	4	0.809779	1.996
chr30_31367265_GGCGGC/-	chr30:31367264_AGGCGGC_A	STBY_1_1	1	6	1643	2594	0	inframe_deletion	MODERATE	SMAD6	Stabyhoun	1	3	1041	1332	0	1	2	0.809779	1.996
chr30_31367265_GGCGGC/-	chr30:31367264_AGGCGGC_A	TURM_1_1	1	6	1643	2594	0	inframe_deletion	MODERATE	SMAD6	Turkish Mastiff	1	3	1041	1332	0	1	2	0.809779	1.996
chr30_31367265_GGCGGC/-	chr30:31367264_AGGCGGC_A	ZERD_1_1	1	6	1643	2594	0	inframe_deletion	MODERATE	SMAD6	Turkish Zerdava	1	3	1041	1332	0	1	2	0.809779	1.996
chr30_31367265_GGCGGC/-	chr30:31367264_AGGCGGC_A	APPZ_1_1	2	12	1642	2588	0	inframe_deletion	MODERATE	SMAD6	Appenzeller Sennenhund	2	6	1040	1329	0	2	4	0.809779	1.996
chr30_31367265_GGCGGC/-	chr30:31367264_AGGCGGC_A	SCWT_1_1	1	6	1643	2594	0	inframe_deletion	MODERATE	SMAD6	Soft Coated Wheaten Terrier	1	3	1041	1332	0	1	2	0.809779	1.996
chr30_31367265_GGCGGC/-	chr30:31367264_AGGCGGC_A	NORF_1_1	1	8	1643	2592	0	inframe_deletion	MODERATE	SMAD6	Norfolk Terrier	1	4	1041	1331	0	1	3	0.809779	1.996
chr30_31367265_GGCGGC/-	chr30:31367264_AGGCGGC_A	CLUP_GR_1_1	1	10	1643	2590	0	inframe_deletion	MODERATE	SMAD6	Wolf	1	5	1041	1330	0	1	4	0.809779	1.996
chr30_31367265_GGCGGC/-	chr30:31367264_AGGCGGC_A	MSNZ_1_1	1	10	1643	2590	0	inframe_deletion	MODERATE	SMAD6	Miniature Schnauzer	1	5	1041	1330	0	1	4	0.809779	1.996
chr7_62159081_A/C	chr7:62159081_A_C	AHRT_1_1	1	2	342	926	0.828	missense_variant	MODERATE	KCTD1	American Hairless Terrier	1	1	342	464	0	1	0	0.834739	0.606
chr7_62159081_A/C	chr7:62159081_A_C	AKIT_1_1	1	2	342	926	0.828	missense_variant	MODERATE	KCTD1	Akita	1	1	342	464	0	1	0	0.834739	0.606
chr7_62159081_A/C	chr7:62159081_A_C	ALDB_1_1	1	2	342	926	0.828	missense_variant	MODERATE	KCTD1	Alpine Dachsbracke	1	1	342	464	0	1	0	0.834739	0.606
chr7_62159081_A/C	chr7:62159081_A_C	AMAL_1_1	1	2	342	926	0.828	missense_variant	MODERATE	KCTD1	Alaskan Malamute	1	1	342	464	0	1	0	0.834739	0.606
chr7_62159081_A/C	chr7:62159081_A_C	AMWS_1_1	2	4	341	924	0.828	missense_variant	MODERATE	KCTD1	American Water Spaniel	2	2	341	463	0	2	0	0.834739	0.606
chr7_62159081_A/C	chr7:62159081_A_C	AUST_1_1	2	4	341	924	0.828	missense_variant	MODERATE	KCTD1	Australian Terrier	2	2	341	463	0	2	0	0.834739	0.606
chr7_62159081_A/C	chr7:62159081_A_C	BANO_1_1	1	2	342	926	0.828	missense_variant	MODERATE	KCTD1	Basset Artesien Normand	1	1	342	464	0	1	0	0.834739	0.606
chr7_62159081_A/C	chr7:62159081_A_C	BASS_1_1	1	2	342	926	0.828	missense_variant	MODERATE	KCTD1	Basset Hound	1	1	342	464	0	1	0	0.834739	0.606
chr7_62159081_A/C	chr7:62159081_A_C	BEAR_1_1	1	2	342	926	0.828	missense_variant	MODERATE	KCTD1	Karelian Bear Dog	1	1	342	464	0	1	0	0.834739	0.606
chr7_62159081_A/C	chr7:62159081_A_C	BICH_1_1	3	6	340	922	0.828	missense_variant	MODERATE	KCTD1	Bichon Frise	3	3	340	462	0	3	0	0.834739	0.606
chr7_62159081_A/C	chr7:62159081_A_C	BOLO_1_1	2	4	341	924	0.828	missense_variant	MODERATE	KCTD1	Bolognese	2	2	341	463	0	2	0	0.834739	0.606
chr7_62159081_A/C	chr7:62159081_A_C	BOPD_1_1	3	6	340	922	0.828	missense_variant	MODERATE	KCTD1	Bourbonnais Pointing Dog	3	3	340	462	0	3	0	0.834739	0.606
chr7_62159081_A/C	chr7:62159081_A_C	BOUV_1_1	3	6	340	922	0.828	missense_variant	MODERATE	KCTD1	Bouvier des Flandres	3	3	340	462	0	3	0	0.834739	0.606
chr7_62159081_A/C	chr7:62159081_A_C	BOYK_1_1	1	2	342	926	0.828	missense_variant	MODERATE	KCTD1	Boykin Spaniel	1	1	342	464	0	1	0	0.834739	0.606
chr7_62159081_A/C	chr7:62159081_A_C	BRBT_1_1	2	4	341	924	0.828	missense_variant	MODERATE	KCTD1	Barbet	2	2	341	463	0	2	0	0.834739	0.606
chr7_62159081_A/C	chr7:62159081_A_C	BRFR_1_1	2	4	341	924	0.828	missense_variant	MODERATE	KCTD1	Braques Francais	2	2	341	463	0	2	0	0.834739	0.606
chr7_62159081_A/C	chr7:62159081_A_C	BRIA_1_1	1	2	342	926	0.828	missense_variant	MODERATE	KCTD1	Briard	1	1	342	464	0	1	0	0.834739	0.606
chr7_62159081_A/C	chr7:62159081_A_C	BRIT_1_1	2	4	341	924	0.828	missense_variant	MODERATE	KCTD1	Brittany	2	2	341	463	0	2	0	0.834739	0.606
chr7_62159081_A/C	chr7:62159081_A_C	BRTR_1_1	1	2	342	926	0.828	missense_variant	MODERATE	KCTD1	Black Russian Terrier	1	1	342	464	0	1	0	0.834739	0.606
chr7_62159081_A/C	chr7:62159081_A_C	BRZT_1_1	1	2	342	926	0.828	missense_variant	MODERATE	KCTD1	Brazilian Terrier	1	1	342	464	0	1	0	0.834739	0.606
chr7_62159081_A/C	chr7:62159081_A_C	BULD_1_1	1	2	342	926	0.828	missense_variant	MODERATE	KCTD1	Bulldog	1	1	342	464	0	1	0	0.834739	0.606
chr7_62159081_A/C	chr7:62159081_A_C	CAIR_1_1	1	2	342	926	0.828	missense_variant	MODERATE	KCTD1	Cairn Terrier	1	1	342	464	0	1	0	0.834739	0.606
chr7_62159081_A/C	chr7:62159081_A_C	CARD_1_1	1	2	342	926	0.828	missense_variant	MODERATE	KCTD1	Cardigan Welsh Corgi	1	1	342	464	0	1	0	0.834739	0.606
chr7_62159081_A/C	chr7:62159081_A_C	CHIN_1_1	1	2	342	926	0.828	missense_variant	MODERATE	KCTD1	Japanese Chin	1	1	342	464	0	1	0	0.834739	0.606
chr7_62159081_A/C	chr7:62159081_A_C	CLSP_1_1	2	4	341	924	0.828	missense_variant	MODERATE	KCTD1	Clumber Spaniel	2	2	341	463	0	2	0	0.834739	0.606
chr7_62159081_A/C	chr7:62159081_A_C	CRTR_1_1	1	2	342	926	0.828	missense_variant	MODERATE	KCTD1	Cretan tracer	1	1	342	464	0	1	0	0.834739	0.606
chr7_62159081_A/C	chr7:62159081_A_C	CSHD_1_1	1	2	342	926	0.828	missense_variant	MODERATE	KCTD1	Catalan Sheepdog	1	1	342	464	0	1	0	0.834739	0.606
chr7_62159081_A/C	chr7:62159081_A_C	CZEC_1_1	2	4	341	924	0.828	missense_variant	MODERATE	KCTD1	Czechoslovakian Wolfdog	2	2	341	463	0	2	0	0.834739	0.606
chr7_62159081_A/C	chr7:62159081_A_C	DARG_1_1	1	2	342	926	0.828	missense_variant	MODERATE	KCTD1	Dogo Argentino	1	1	342	464	0	1	0	0.834739	0.606
chr7_62159081_A/C	chr7:62159081_A_C	DREV_1_1	1	2	342	926	0.828	missense_variant	MODERATE	KCTD1	Drever	1	1	342	464	0	1	0	0.834739	0.606
chr7_62159081_A/C	chr7:62159081_A_C	ECKR_1_1	1	2	342	926	0.828	missense_variant	MODERATE	KCTD1	English Cocker Spaniel	1	1	342	464	0	1	0	0.834739	0.606
chr7_62159081_A/C	chr7:62159081_A_C	ELOD_1_1	1	2	342	926	0.828	missense_variant	MODERATE	KCTD1	Elo	1	1	342	464	0	1	0	0.834739	0.606
chr7_62159081_A/C	chr7:62159081_A_C	ESHP_1_1	1	2	342	926	0.828	missense_variant	MODERATE	KCTD1	English Shepherd	1	1	342	464	0	1	0	0.834739	0.606
chr7_62159081_A/C	chr7:62159081_A_C	ESMD_1_1	1	2	342	926	0.828	missense_variant	MODERATE	KCTD1	Estrela Mountain Dog	1	1	342	464	0	1	0	0.834739	0.606
chr7_62159081_A/C	chr7:62159081_A_C	ESTH_1_1	1	2	342	926	0.828	missense_variant	MODERATE	KCTD1	Estonian Hound	1	1	342	464	0	1	0	0.834739	0.606
chr7_62159081_A/C	chr7:62159081_A_C	FIEL_1_1	1	2	342	926	0.828	missense_variant	MODERATE	KCTD1	Field Spaniel	1	1	342	464	0	1	0	0.834739	0.606
chr7_62159081_A/C	chr7:62159081_A_C	GHND_1_1	1	2	342	926	0.828	missense_variant	MODERATE	KCTD1	German Hound	1	1	342	464	0	1	0	0.834739	0.606
chr7_62159081_A/C	chr7:62159081_A_C	GHUT_1_1	1	2	342	926	0.828	missense_variant	MODERATE	KCTD1	German Hunting Terrier	1	1	342	464	0	1	0	0.834739	0.606
chr7_62159081_A/C	chr7:62159081_A_C	GLEN_1_1	1	2	342	926	0.828	missense_variant	MODERATE	KCTD1	Glen of Imaal Terrier	1	1	342	464	0	1	0	0.834739	0.606
chr7_62159081_A/C	chr7:62159081_A_C	GPYR_1_1	1	2	342	926	0.828	missense_variant	MODERATE	KCTD1	Great Pyrenees	1	1	342	464	0	1	0	0.834739	0.606
chr7_62159081_A/C	chr7:62159081_A_C	GSMD_1_1	2	4	341	924	0.828	missense_variant	MODERATE	KCTD1	Greater Swiss Mountain Dog	2	2	341	463	0	2	0	0.834739	0.606
chr7_62159081_A/C	chr7:62159081_A_C	GSNZ_1_1	2	4	341	924	0.828	missense_variant	MODERATE	KCTD1	Giant Schnauzer	2	2	341	463	0	2	0	0.834739	0.606
chr7_62159081_A/C	chr7:62159081_A_C	HOVA_1_1	1	2	342	926	0.828	missense_variant	MODERATE	KCTD1	Hovawart	1	1	342	464	0	1	0	0.834739	0.606
chr7_62159081_A/C	chr7:62159081_A_C	HTSV_1_1	2	4	341	924	0.828	missense_variant	MODERATE	KCTD1	Hamiltonstovare	2	2	341	463	0	2	0	0.834739	0.606
chr7_62159081_A/C	chr7:62159081_A_C	HUSK_1_1	1	2	342	926	0.828	missense_variant	MODERATE	KCTD1	Siberian Husky	1	1	342	464	0	1	0	0.834739	0.606
chr7_62159081_A/C	chr7:62159081_A_C	IBIZ_1_1	3	6	340	922	0.828	missense_variant	MODERATE	KCTD1	Ibizan Hound	3	3	340	462	0	3	0	0.834739	0.606
chr7_62159081_A/C	chr7:62159081_A_C	ICES_1_1	1	2	342	926	0.828	missense_variant	MODERATE	KCTD1	Icelandic Sheepdog	1	1	342	464	0	1	0	0.834739	0.606
chr7_62159081_A/C	chr7:62159081_A_C	KAIK_1_1	1	2	342	926	0.828	missense_variant	MODERATE	KCTD1	Kai Ken	1	1	342	464	0	1	0	0.834739	0.606
chr7_62159081_A/C	chr7:62159081_A_C	KISH_1_1	1	2	342	926	0.828	missense_variant	MODERATE	KCTD1	Kishu	1	1	342	464	0	1	0	0.834739	0.606
chr7_62159081_A/C	chr7:62159081_A_C	KROM_1_1	3	6	340	922	0.828	missense_variant	MODERATE	KCTD1	Kromfohrlander	3	3	340	462	0	3	0	0.834739	0.606
chr7_62159081_A/C	chr7:62159081_A_C	LAEK_1_1	1	2	342	926	0.828	missense_variant	MODERATE	KCTD1	Belgian Laekenois	1	1	342	464	0	1	0	0.834739	0.606
chr7_62159081_A/C	chr7:62159081_A_C	LAKE_1_1	2	4	341	924	0.828	missense_variant	MODERATE	KCTD1	Lakeland Terrier	2	2	341	463	0	2	0	0.834739	0.606
chr7_62159081_A/C	chr7:62159081_A_C	LEON_1_1	3	6	340	922	0.828	missense_variant	MODERATE	KCTD1	Leonberger	3	3	340	462	0	3	0	0.834739	0.606
chr7_62159081_A/C	chr7:62159081_A_C	MAAG_1_1	2	4	341	924	0.828	missense_variant	MODERATE	KCTD1	Magyar Agar	2	2	341	463	0	2	0	0.834739	0.606
chr7_62159081_A/C	chr7:62159081_A_C	MALT_1_1	1	2	342	926	0.828	missense_variant	MODERATE	KCTD1	Maltese	1	1	342	464	0	1	0	0.834739	0.606
chr7_62159081_A/C	chr7:62159081_A_C	MANT_1_1	1	2	342	926	0.828	missense_variant	MODERATE	KCTD1	Manchester Terrier (Standard)	1	1	342	464	0	1	0	0.834739	0.606
chr7_62159081_A/C	chr7:62159081_A_C	NEWF_1_1	2	4	341	924	0.828	missense_variant	MODERATE	KCTD1	Newfoundland	2	2	341	463	0	2	0	0.834739	0.606
chr7_62159081_A/C	chr7:62159081_A_C	NORB_1_1	1	2	342	926	0.828	missense_variant	MODERATE	KCTD1	Norrbottenspetz	1	1	342	464	0	1	0	0.834739	0.606
chr7_62159081_A/C	chr7:62159081_A_C	NORF_1_1	1	2	342	926	0.828	missense_variant	MODERATE	KCTD1	Norfolk Terrier	1	1	342	464	0	1	0	0.834739	0.606
chr7_62159081_A/C	chr7:62159081_A_C	PEMB_1_1	2	4	341	924	0.828	missense_variant	MODERATE	KCTD1	Pembroke Welsh Corgi	2	2	341	463	0	2	0	0.834739	0.606
chr7_62159081_A/C	chr7:62159081_A_C	PGRT_1_1	1	2	342	926	0.828	missense_variant	MODERATE	KCTD1	Prague Ratter	1	1	342	464	0	1	0	0.834739	0.606
chr7_62159081_A/C	chr7:62159081_A_C	PHAR_1_1	1	2	342	926	0.828	missense_variant	MODERATE	KCTD1	Pharaoh Hound	1	1	342	464	0	1	0	0.834739	0.606
chr7_62159081_A/C	chr7:62159081_A_C	POSD_1_1	3	6	340	922	0.828	missense_variant	MODERATE	KCTD1	Portuguese Sheepdog	3	3	340	462	0	3	0	0.834739	0.606
chr7_62159081_A/C	chr7:62159081_A_C	PTAS_1_1	4	8	339	920	0.828	missense_variant	MODERATE	KCTD1	Polish Tatra Sheepdog	4	4	339	461	0	4	0	0.834739	0.606
chr7_62159081_A/C	chr7:62159081_A_C	PUDL_1_1	1	2	342	926	0.828	missense_variant	MODERATE	KCTD1	Pudelpointer	1	1	342	464	0	1	0	0.834739	0.606
chr7_62159081_A/C	chr7:62159081_A_C	PUMI_1_1	1	2	342	926	0.828	missense_variant	MODERATE	KCTD1	Pumi	1	1	342	464	0	1	0	0.834739	0.606
chr7_62159081_A/C	chr7:62159081_A_C	RHOD_1_1	1	2	342	926	0.828	missense_variant	MODERATE	KCTD1	Rhodesian Ridgeback	1	1	342	464	0	1	0	0.834739	0.606
chr7_62159081_A/C	chr7:62159081_A_C	ROTT_1_1	1	2	342	926	0.828	missense_variant	MODERATE	KCTD1	Rottweiler	1	1	342	464	0	1	0	0.834739	0.606
chr7_62159081_A/C	chr7:62159081_A_C	RTOY_1_1	1	2	342	926	0.828	missense_variant	MODERATE	KCTD1	Russian Toy	1	1	342	464	0	1	0	0.834739	0.606
chr7_62159081_A/C	chr7:62159081_A_C	RUSH_1_1	1	2	342	926	0.828	missense_variant	MODERATE	KCTD1	Russian Hound	1	1	342	464	0	1	0	0.834739	0.606
chr7_62159081_A/C	chr7:62159081_A_C	SALU_1_1	2	4	341	924	0.828	missense_variant	MODERATE	KCTD1	Saluki	2	2	341	463	0	2	0	0.834739	0.606
chr7_62159081_A/C	chr7:62159081_A_C	SEAL_1_1	1	2	342	926	0.828	missense_variant	MODERATE	KCTD1	Sealyham Terrier	1	1	342	464	0	1	0	0.834739	0.606
chr7_62159081_A/C	chr7:62159081_A_C	SILK_1_1	1	2	342	926	0.828	missense_variant	MODERATE	KCTD1	Silky Terrier	1	1	342	464	0	1	0	0.834739	0.606
chr7_62159081_A/C	chr7:62159081_A_C	SKIP_1_1	1	2	342	926	0.828	missense_variant	MODERATE	KCTD1	Schipperke	1	1	342	464	0	1	0	0.834739	0.606
chr7_62159081_A/C	chr7:62159081_A_C	SMUN_1_1	2	4	341	924	0.828	missense_variant	MODERATE	KCTD1	Small Munsterlander	2	2	341	463	0	2	0	0.834739	0.606
chr7_62159081_A/C	chr7:62159081_A_C	SPIN_1_1	1	2	342	926	0.828	missense_variant	MODERATE	KCTD1	Spinone Italiano	1	1	342	464	0	1	0	0.834739	0.606
chr7_62159081_A/C	chr7:62159081_A_C	STAF_1_1	2	4	341	924	0.828	missense_variant	MODERATE	KCTD1	Staffordshire Bull Terrier	2	2	341	463	0	2	0	0.834739	0.606
chr7_62159081_A/C	chr7:62159081_A_C	SVAL_1_1	1	2	342	926	0.828	missense_variant	MODERATE	KCTD1	Swedish Vallhund	1	1	342	464	0	1	0	0.834739	0.606
chr7_62159081_A/C	chr7:62159081_A_C	TIBS_1_1	2	4	341	924	0.828	missense_variant	MODERATE	KCTD1	Tibetan Spaniel	2	2	341	463	0	2	0	0.834739	0.606
chr7_62159081_A/C	chr7:62159081_A_C	TOSA_1_1	1	2	342	926	0.828	missense_variant	MODERATE	KCTD1	Tosa Inu	1	1	342	464	0	1	0	0.834739	0.606
chr7_62159081_A/C	chr7:62159081_A_C	TYFX_1_1	3	6	340	922	0.828	missense_variant	MODERATE	KCTD1	Toy Fox Terrier	3	3	340	462	0	3	0	0.834739	0.606
chr7_62159081_A/C	chr7:62159081_A_C	WELT_1_1	1	2	342	926	0.828	missense_variant	MODERATE	KCTD1	Welsh Terrier	1	1	342	464	0	1	0	0.834739	0.606
chr7_62159081_A/C	chr7:62159081_A_C	WHIP_1_1	1	2	342	926	0.828	missense_variant	MODERATE	KCTD1	Whippet	1	1	342	464	0	1	0	0.834739	0.606
chr7_62159081_A/C	chr7:62159081_A_C	WHPG_1_1	3	6	340	922	0.828	missense_variant	MODERATE	KCTD1	Wirehaired Pointing Griffon	3	3	340	462	0	3	0	0.834739	0.606
chr7_62159081_A/C	chr7:62159081_A_C	WSSP_1_1	1	2	342	926	0.828	missense_variant	MODERATE	KCTD1	Welsh Springer Spaniel	1	1	342	464	0	1	0	0.834739	0.606
chr7_62159081_A/C	chr7:62159081_A_C	YORK_1_1	1	2	342	926	0.828	missense_variant	MODERATE	KCTD1	Yorkshire Terrier	1	1	342	464	0	1	0	0.834739	0.606
chr7_62159081_A/C	chr7:62159081_A_C	ZERD_1_1	1	2	342	926	0.828	missense_variant	MODERATE	KCTD1	Turkish Zerdava	1	1	342	464	0	1	0	0.834739	0.606
chr7_62159081_A/C	chr7:62159081_A_C	KEES_1_1	2	4	341	924	0.828	missense_variant	MODERATE	KCTD1	Keeshond	2	2	341	463	0	2	0	0.834739	0.606
chr7_62159081_A/C	chr7:62159081_A_C	STBD_1_1	1	2	342	926	0.828	missense_variant	MODERATE	KCTD1	Saint Bernard	1	1	342	464	0	1	0	0.834739	0.606
chr7_62159081_A/C	chr7:62159081_A_C	CHIH_1_1	1	2	342	926	0.828	missense_variant	MODERATE	KCTD1	Chihuahua	1	1	342	464	0	1	0	0.834739	0.606
chr7_62159081_A/C	chr7:62159081_A_C	BEAG_1_1	1	2	342	926	0.828	missense_variant	MODERATE	KCTD1	Beagle	1	1	342	464	0	1	0	0.834739	0.606
chr7_62159081_A/C	chr7:62159081_A_C	GWHP_1_1	1	2	342	926	0.828	missense_variant	MODERATE	KCTD1	German Wirehaired Pointer	1	1	342	464	0	1	0	0.834739	0.606
chr7_62159081_A/C	chr7:62159081_A_C	PYMF_1_1	1	2	342	926	0.828	missense_variant	MODERATE	KCTD1	Pyrenean Mastiff	1	1	342	464	0	1	0	0.834739	0.606
chr7_62159081_A/C	chr7:62159081_A_C	APPZ_1_1	2	4	341	924	0.828	missense_variant	MODERATE	KCTD1	Appenzeller Sennenhund	2	2	341	463	0	2	0	0.834739	0.606
chr7_62159081_A/C	chr7:62159081_A_C	WSSD_1_1	1	2	342	926	0.828	missense_variant	MODERATE	KCTD1	White Swiss Shepherd Dog	1	1	342	464	0	1	0	0.834739	0.606
chr7_62159081_A/C	chr7:62159081_A_C	SCWT_1_1	1	2	342	926	0.828	missense_variant	MODERATE	KCTD1	Soft Coated Wheaten Terrier	1	1	342	464	0	1	0	0.834739	0.606
chr7_62159081_A/C	chr7:62159081_A_C	PBGV_1_1	2	4	341	924	0.828	missense_variant	MODERATE	KCTD1	Petit Basset Griffon Vendeen	2	2	341	463	0	2	0	0.834739	0.606
chr7_62159081_A/C	chr7:62159081_A_C	RTVB_1_1	1	2	342	926	0.828	missense_variant	MODERATE	KCTD1	Russian Tsvetnaya Bolonka	1	1	342	464	0	1	0	0.834739	0.606
chr7_62159081_A/C	chr7:62159081_A_C	AUSS_1_1	3	6	340	922	0.828	missense_variant	MODERATE	KCTD1	Australian Shepherd	3	3	340	462	0	3	0	0.834739	0.606
chr7_62159081_A/C	chr7:62159081_A_C	SMFX_1_1	1	2	342	926	0.828	missense_variant	MODERATE	KCTD1	Smooth Fox Terrier	1	1	342	464	0	1	0	0.834739	0.606
chr7_62159081_A/C	chr7:62159081_A_C	BRJH_1_1	2	4	341	924	0.828	missense_variant	MODERATE	KCTD1	Bruno Jura Hound	2	2	341	463	0	2	0	0.834739	0.606
chr7_62159081_A/C	chr7:62159081_A_C	PHAL_1_1	2	4	341	924	0.828	missense_variant	MODERATE	KCTD1	Continental Toy Spaniel (Phalene)	2	2	341	463	0	2	0	0.834739	0.606
chr7_62159081_A/C	chr7:62159081_A_C	BMAL_1_1	3	6	340	922	0.828	missense_variant	MODERATE	KCTD1	Belgian Malinois	3	3	340	462	0	3	0	0.834739	0.606
chr7_62159081_A/C	chr7:62159081_A_C	KELP_1_2	1	2	342	926	0.828	missense_variant	MODERATE	KCTD1	Australian Kelpie	1	1	342	464	0	1	0	0.834739	0.606
chr7_62159081_A/C	chr7:62159081_A_C	BELS_1_1	2	4	341	924	0.828	missense_variant	MODERATE	KCTD1	Belgian Sheepdog	2	2	341	463	0	2	0	0.834739	0.606
chr7_62159081_A/C	chr7:62159081_A_C	CNTI_1_1	1	2	342	926	0.828	missense_variant	MODERATE	KCTD1	Continental Bulldog	1	1	342	464	0	1	0	0.834739	0.606
chr7_62159081_A/C	chr7:62159081_A_C	GRNI_1_1	2	4	341	924	0.828	missense_variant	MODERATE	KCTD1	Griffon Nivernais	2	2	341	463	0	2	0	0.834739	0.606
chr7_62159081_A/C	chr7:62159081_A_C	PARS_1_1	1	2	342	926	0.828	missense_variant	MODERATE	KCTD1	Parson Russell Terrier	1	1	342	464	0	1	0	0.834739	0.606
chr7_62159081_A/C	chr7:62159081_A_C	ZAGR_1_1	2	4	341	924	0.828	missense_variant	MODERATE	KCTD1	Zagar	2	2	341	463	0	2	0	0.834739	0.606
chr7_62159081_A/C	chr7:62159081_A_C	EPNT_1_2	1	2	342	926	0.828	missense_variant	MODERATE	KCTD1	English Pointer	1	1	342	464	0	1	0	0.834739	0.606
chr7_62159081_A/C	chr7:62159081_A_C	LHSA_1_1	2	4	341	924	0.828	missense_variant	MODERATE	KCTD1	Lhasa Apso	2	2	341	463	0	2	0	0.834739	0.606
chr7_62159081_A/C	chr7:62159081_A_C	NELK_1_1	3	6	340	922	0.828	missense_variant	MODERATE	KCTD1	Norwegian Elkhound	3	3	340	462	0	3	0	0.834739	0.606
chr7_62159081_A/C	chr7:62159081_A_C	EGTT_1_1	2	4	341	924	0.828	missense_variant	MODERATE	KCTD1	English Toy Terrier	2	2	341	463	0	2	0	0.834739	0.606
chr7_62159081_A/C	chr7:62159081_A_C	SWHN_1_1	1	2	342	926	0.828	missense_variant	MODERATE	KCTD1	Swiss Hound	1	1	342	464	0	1	0	0.834739	0.606
chr7_62159081_A/C	chr7:62159081_A_C	KELP_2_2	1	2	342	926	0.828	missense_variant	MODERATE	KCTD1	Australian Kelpie	1	1	342	464	0	1	0	0.834739	0.606
chr7_62159081_A/C	chr7:62159081_A_C	XOLO_1_2	1	2	342	926	0.828	missense_variant	MODERATE	KCTD1	Xoloitzcuintli	1	1	342	464	0	1	0	0.834739	0.606
chr7_62159081_A/C	chr7:62159081_A_C	VILL_CN_1_2	3	6	340	922	0.828	missense_variant	MODERATE	KCTD1	NA	3	3	340	462	0	3	0	0.834739	0.606
chr7_62159081_A/C	chr7:62159081_A_C	BRGV_1_1	1	2	342	926	0.828	missense_variant	MODERATE	KCTD1	Briquet Griffon Vendeen	1	1	342	464	0	1	0	0.834739	0.606
chr7_62159081_A/C	chr7:62159081_A_C	PBGA_1_1	2	4	341	924	0.828	missense_variant	MODERATE	KCTD1	Petit Bleu de Gascogne	2	2	341	463	0	2	0	0.834739	0.606
chr7_62159081_A/C	chr7:62159081_A_C	CLUP_RU_1_1	1	2	342	926	0.828	missense_variant	MODERATE	KCTD1	Wolf	1	1	342	464	0	1	0	0.834739	0.606
chr7_62159081_A/C	chr7:62159081_A_C	BSJI_1_1	1	2	342	926	0.828	missense_variant	MODERATE	KCTD1	Basenji	1	1	342	464	0	1	0	0.834739	0.606
chr7_62159081_A/C	chr7:62159081_A_C	SLAP_1_1	3	6	340	922	0.828	missense_variant	MODERATE	KCTD1	Swedish Lapphund	3	3	340	462	0	3	0	0.834739	0.606
chr7_62159081_A/C	chr7:62159081_A_C	NEAP_1_1	2	4	341	924	0.828	missense_variant	MODERATE	KCTD1	Neapolitan Mastiff	2	2	341	463	0	2	0	0.834739	0.606
chr7_62159081_A/C	chr7:62159081_A_C	SARP_1_1	2	4	341	924	0.828	missense_variant	MODERATE	KCTD1	Sarplaninac	2	2	341	463	0	2	0	0.834739	0.606
chr7_62159081_A/C	chr7:62159081_A_C	ANFH_1_1	5	12	338	916	0.828	missense_variant	MODERATE	KCTD1	Anglo-Francais hound	5	6	338	459	0	5	1	0.834739	0.606
chr7_62159081_A/C	chr7:62159081_A_C	BORD_1_1	9	22	334	906	0.828	missense_variant	MODERATE	KCTD1	Border Collie	9	11	334	454	0	9	2	0.834739	0.606
chr7_62159081_A/C	chr7:62159081_A_C	GRSD_1_2	4	10	339	918	0.828	missense_variant	MODERATE	KCTD1	German Shepherd Dog	4	5	339	460	0	4	1	0.834739	0.606
chr7_62159081_A/C	chr7:62159081_A_C	OUTLIER	43	110	300	818	0.828	missense_variant	MODERATE	KCTD1	NA	43	55	300	410	0	43	12	0.834739	0.606
chr7_62159081_A/C	chr7:62159081_A_C	SCOT_1_1	7	18	336	910	0.828	missense_variant	MODERATE	KCTD1	Scottish Terrier	7	9	336	456	0	7	2	0.834739	0.606
chr7_62159081_A/C	chr7:62159081_A_C	AESK_1_1	3	8	340	920	0.828	missense_variant	MODERATE	KCTD1	American Eskimo Dog	3	4	340	461	0	3	1	0.834739	0.606
chr7_62159081_A/C	chr7:62159081_A_C	BPIC_1_1	3	8	340	920	0.828	missense_variant	MODERATE	KCTD1	Berger Picard	3	4	340	461	0	3	1	0.834739	0.606
chr7_62159081_A/C	chr7:62159081_A_C	MAST_1_1	3	8	340	920	0.828	missense_variant	MODERATE	KCTD1	Mastiff	3	4	340	461	0	3	1	0.834739	0.606
chr7_62159081_A/C	chr7:62159081_A_C	PYSH_1_1	3	8	340	920	0.828	missense_variant	MODERATE	KCTD1	Pyrenean Shepherd	3	4	340	461	0	3	1	0.834739	0.606
chr7_62159081_A/C	chr7:62159081_A_C	SSHP_1_1	5	14	338	914	0.828	missense_variant	MODERATE	KCTD1	Shetland Sheepdog	5	7	338	458	0	5	2	0.834739	0.606
chr7_62159081_A/C	chr7:62159081_A_C	DACH_1_1	5	14	338	914	0.828	missense_variant	MODERATE	KCTD1	Dachshund	5	7	338	458	0	5	2	0.834739	0.606
chr7_62159081_A/C	chr7:62159081_A_C	BLDH_1_1	1	3	342	925	0.828	missense_variant	MODERATE	KCTD1	Bloodhound	1	2	342	463	0	1	1	0.834739	0.606
chr7_62159081_A/C	chr7:62159081_A_C	BRMD_1_1	2	6	341	922	0.828	missense_variant	MODERATE	KCTD1	Bernese Mountain Dog	2	3	341	462	0	2	1	0.834739	0.606
chr7_62159081_A/C	chr7:62159081_A_C	CLUP_GR_1_1	2	6	341	922	0.828	missense_variant	MODERATE	KCTD1	Wolf	2	3	341	462	0	2	1	0.834739	0.606
chr7_62159081_A/C	chr7:62159081_A_C	COOK_1_1	2	6	341	922	0.828	missense_variant	MODERATE	KCTD1	Chinook	2	3	341	462	0	2	1	0.834739	0.606
chr7_62159081_A/C	chr7:62159081_A_C	IWSP_1_1	2	6	341	922	0.828	missense_variant	MODERATE	KCTD1	Irish Water Spaniel	2	3	341	462	0	2	1	0.834739	0.606
chr7_62159081_A/C	chr7:62159081_A_C	KUVZ_1_1	2	6	341	922	0.828	missense_variant	MODERATE	KCTD1	Kuvasz	2	3	341	462	0	2	1	0.834739	0.606
chr7_62159081_A/C	chr7:62159081_A_C	PTWD_1_1	2	6	341	922	0.828	missense_variant	MODERATE	KCTD1	Portuguese Water Dog	2	3	341	462	0	2	1	0.834739	0.606
chr7_62159081_A/C	chr7:62159081_A_C	SAAR_1_1	2	6	341	922	0.828	missense_variant	MODERATE	KCTD1	Saarloos Wolfdog	2	3	341	462	0	2	1	0.834739	0.606
chr7_62159081_A/C	chr7:62159081_A_C	SHAR_1_1	2	6	341	922	0.828	missense_variant	MODERATE	KCTD1	Shar Pei	2	3	341	462	0	2	1	0.834739	0.606
chr7_62159081_A/C	chr7:62159081_A_C	TIBT_1_1	2	6	341	922	0.828	missense_variant	MODERATE	KCTD1	Tibetan Terrier	2	3	341	462	0	2	1	0.834739	0.606
chr7_62159081_A/C	chr7:62159081_A_C	ACKR_1_1	2	6	341	922	0.828	missense_variant	MODERATE	KCTD1	American Cocker Spaniel	2	3	341	462	0	2	1	0.834739	0.606
chr7_62159081_A/C	chr7:62159081_A_C	ESSP_1_1	2	6	341	922	0.828	missense_variant	MODERATE	KCTD1	English Springer Spaniel	2	3	341	462	0	2	1	0.834739	0.606
chr7_62159081_A/C	chr7:62159081_A_C	DING_1_1	2	6	341	922	0.828	missense_variant	MODERATE	KCTD1	Dingo	2	3	341	462	0	2	1	0.834739	0.606
chr7_62159081_A/C	chr7:62159081_A_C	THAI_1_1	4	12	339	916	0.828	missense_variant	MODERATE	KCTD1	Thai Ridgeback	4	6	339	459	0	4	2	0.834739	0.606
chr7_62159081_A/C	chr7:62159081_A_C	POLG_1_1	3	10	340	918	0.828	missense_variant	MODERATE	KCTD1	Polish Greyhound	3	5	340	460	0	3	2	0.834739	0.606
chr7_62159081_A/C	chr7:62159081_A_C	AFOX_1_1	1	4	342	924	0.828	missense_variant	MODERATE	KCTD1	American Foxhound	1	2	342	463	0	1	1	0.834739	0.606
chr7_62159081_A/C	chr7:62159081_A_C	AMBD_1_1	1	4	342	924	0.828	missense_variant	MODERATE	KCTD1	American Bulldog	1	2	342	463	0	1	1	0.834739	0.606
chr7_62159081_A/C	chr7:62159081_A_C	BMSH_1_1	1	4	342	924	0.828	missense_variant	MODERATE	KCTD1	Bavarian Mountain Scent Hound	1	2	342	463	0	1	1	0.834739	0.606
chr7_62159081_A/C	chr7:62159081_A_C	BRHM_1_1	1	4	342	924	0.828	missense_variant	MODERATE	KCTD1	Broholmer	1	2	342	463	0	1	1	0.834739	0.606
chr7_62159081_A/C	chr7:62159081_A_C	BRUS_1_1	1	4	342	924	0.828	missense_variant	MODERATE	KCTD1	Brussels Griffon	1	2	342	463	0	1	1	0.834739	0.606
chr7_62159081_A/C	chr7:62159081_A_C	BULM_1_1	1	4	342	924	0.828	missense_variant	MODERATE	KCTD1	Bullmastiff	1	2	342	463	0	1	1	0.834739	0.606
chr7_62159081_A/C	chr7:62159081_A_C	DSFD_1_1	1	4	342	924	0.828	missense_variant	MODERATE	KCTD1	Danish-Swedish Farmdog	1	2	342	463	0	1	1	0.834739	0.606
chr7_62159081_A/C	chr7:62159081_A_C	FLCR_1_1	1	4	342	924	0.828	missense_variant	MODERATE	KCTD1	Flat-Coated Retriever	1	2	342	463	0	1	1	0.834739	0.606
chr7_62159081_A/C	chr7:62159081_A_C	GMSP_1_1	1	4	342	924	0.828	missense_variant	MODERATE	KCTD1	German Spaniel	1	2	342	463	0	1	1	0.834739	0.606
chr7_62159081_A/C	chr7:62159081_A_C	JSPZ_1_1	1	4	342	924	0.828	missense_variant	MODERATE	KCTD1	Japanese Spitz	1	2	342	463	0	1	1	0.834739	0.606
chr7_62159081_A/C	chr7:62159081_A_C	KARA_1_1	2	8	341	920	0.828	missense_variant	MODERATE	KCTD1	Karakachan	2	4	341	461	0	2	2	0.834739	0.606
chr7_62159081_A/C	chr7:62159081_A_C	NBUH_1_1	1	4	342	924	0.828	missense_variant	MODERATE	KCTD1	Norwegian Buhund	1	2	342	463	0	1	1	0.834739	0.606
chr7_62159081_A/C	chr7:62159081_A_C	NSDT_1_1	1	4	342	924	0.828	missense_variant	MODERATE	KCTD1	Nova Scotia Duck Tolling Retriever	1	2	342	463	0	1	1	0.834739	0.606
chr7_62159081_A/C	chr7:62159081_A_C	OTTR_1_1	1	4	342	924	0.828	missense_variant	MODERATE	KCTD1	Otterhound	1	2	342	463	0	1	1	0.834739	0.606
chr7_62159081_A/C	chr7:62159081_A_C	SAMO_1_1	2	8	341	920	0.828	missense_variant	MODERATE	KCTD1	Samoyed	2	4	341	461	0	2	2	0.834739	0.606
chr7_62159081_A/C	chr7:62159081_A_C	SLWP_1_1	1	4	342	924	0.828	missense_variant	MODERATE	KCTD1	Slovakian Wirehaired Pointer	1	2	342	463	0	1	1	0.834739	0.606
chr7_62159081_A/C	chr7:62159081_A_C	STBY_1_1	1	4	342	924	0.828	missense_variant	MODERATE	KCTD1	Stabyhoun	1	2	342	463	0	1	1	0.834739	0.606
chr7_62159081_A/C	chr7:62159081_A_C	SUSX_1_1	1	4	342	924	0.828	missense_variant	MODERATE	KCTD1	Sussex Spaniel	1	2	342	463	0	1	1	0.834739	0.606
chr7_62159081_A/C	chr7:62159081_A_C	VILL_KE_1_1	1	4	342	924	0.828	missense_variant	MODERATE	KCTD1	NA	1	2	342	463	0	1	1	0.834739	0.606
chr7_62159081_A/C	chr7:62159081_A_C	WEIM_1_1	1	4	342	924	0.828	missense_variant	MODERATE	KCTD1	Weimaraner	1	2	342	463	0	1	1	0.834739	0.606
chr7_62159081_A/C	chr7:62159081_A_C	DEER_1_1	1	4	342	924	0.828	missense_variant	MODERATE	KCTD1	Scottish Deerhound	1	2	342	463	0	1	1	0.834739	0.606
chr7_62159081_A/C	chr7:62159081_A_C	AMST_1_1	1	4	342	924	0.828	missense_variant	MODERATE	KCTD1	American Staffordshire Terrier	1	2	342	463	0	1	1	0.834739	0.606
chr7_62159081_A/C	chr7:62159081_A_C	BULT_1_1	3	16	340	912	0.828	missense_variant	MODERATE	KCTD1	Bull Terrier	3	8	340	457	0	3	5	0.834739	0.606
chr7_62159081_A/C	chr7:62159081_A_C	BHSP_1_1	1	6	342	922	0.828	missense_variant	MODERATE	KCTD1	Bohemian Shepherd	1	3	342	462	0	1	2	0.834739	0.606
chr7_62159081_A/C	chr7:62159081_A_C	CCRT_1_1	1	6	342	922	0.828	missense_variant	MODERATE	KCTD1	Curly-Coated Retriever	1	3	342	462	0	1	2	0.834739	0.606
chr7_62159081_A/C	chr7:62159081_A_C	NOWT_1_1	1	6	342	922	0.828	missense_variant	MODERATE	KCTD1	Norwich Terrier	1	3	342	462	0	1	2	0.834739	0.606
chr7_62159081_A/C	chr7:62159081_A_C	PULI_1_1	1	6	342	922	0.828	missense_variant	MODERATE	KCTD1	Puli	1	3	342	462	0	1	2	0.834739	0.606
chr7_62159081_A/C	chr7:62159081_A_C	WHWT_1_1	1	6	342	922	0.828	missense_variant	MODERATE	KCTD1	West Highland White Terrier	1	3	342	462	0	1	2	0.834739	0.606
chr7_62159081_A/C	chr7:62159081_A_C	SLOU_1_1	1	6	342	922	0.828	missense_variant	MODERATE	KCTD1	Sloughi	1	3	342	462	0	1	2	0.834739	0.606
chr7_62159081_A/C	chr7:62159081_A_C	POMR_1_1	1	8	342	920	0.828	missense_variant	MODERATE	KCTD1	Pomeranian	1	4	342	461	0	1	3	0.834739	0.606
chr26_16847035_T/G	chr26:16847035_T_G	AIRT_1_1	4	4	2509	4174	0	missense_variant	MODERATE	CABP1	Airedale Terrier	2	2	1631	2087	2	0	0	0.799534	0.959
chr26_16847035_T/G	chr26:16847035_T_G	AKIT_1_1	18	18	2495	4160	0	missense_variant	MODERATE	CABP1	Akita	9	9	1624	2080	9	0	0	0.799534	0.959
chr26_16847035_T/G	chr26:16847035_T_G	AMBD_1_1	10	10	2503	4168	0	missense_variant	MODERATE	CABP1	American Bulldog	5	5	1628	2084	5	0	0	0.799534	0.959
chr26_16847035_T/G	chr26:16847035_T_G	BEAR_1_1	2	2	2511	4176	0	missense_variant	MODERATE	CABP1	Karelian Bear Dog	1	1	1632	2088	1	0	0	0.799534	0.959
chr26_16847035_T/G	chr26:16847035_T_G	BORZ_1_1	4	4	2509	4174	0	missense_variant	MODERATE	CABP1	Borzoi	2	2	1631	2087	2	0	0	0.799534	0.959
chr26_16847035_T/G	chr26:16847035_T_G	BOXR_1_1	12	12	2501	4166	0	missense_variant	MODERATE	CABP1	Boxer	6	6	1627	2083	6	0	0	0.799534	0.959
chr26_16847035_T/G	chr26:16847035_T_G	BRHM_1_1	10	10	2503	4168	0	missense_variant	MODERATE	CABP1	Broholmer	5	5	1628	2084	5	0	0	0.799534	0.959
chr26_16847035_T/G	chr26:16847035_T_G	BRIA_1_1	12	12	2501	4166	0	missense_variant	MODERATE	CABP1	Briard	6	6	1627	2083	6	0	0	0.799534	0.959
chr26_16847035_T/G	chr26:16847035_T_G	BRMD_1_1	22	22	2491	4156	0	missense_variant	MODERATE	CABP1	Bernese Mountain Dog	11	11	1622	2078	11	0	0	0.799534	0.959
chr26_16847035_T/G	chr26:16847035_T_G	BULM_1_1	8	8	2505	4170	0	missense_variant	MODERATE	CABP1	Bullmastiff	4	4	1629	2085	4	0	0	0.799534	0.959
chr26_16847035_T/G	chr26:16847035_T_G	CAIR_1_1	10	10	2503	4168	0	missense_variant	MODERATE	CABP1	Cairn Terrier	5	5	1628	2084	5	0	0	0.799534	0.959
chr26_16847035_T/G	chr26:16847035_T_G	CHOW_1_1	12	12	2501	4166	0	missense_variant	MODERATE	CABP1	Chow Chow	6	6	1627	2083	6	0	0	0.799534	0.959
chr26_16847035_T/G	chr26:16847035_T_G	CLUP_GR_1_1	22	22	2491	4156	0	missense_variant	MODERATE	CABP1	Wolf	11	11	1622	2078	11	0	0	0.799534	0.959
chr26_16847035_T/G	chr26:16847035_T_G	CLUP_PT_1_1	4	4	2509	4174	0	missense_variant	MODERATE	CABP1	Wolf	2	2	1631	2087	2	0	0	0.799534	0.959
chr26_16847035_T/G	chr26:16847035_T_G	CLUP_US_1_1	8	8	2505	4170	0	missense_variant	MODERATE	CABP1	Wolf	4	4	1629	2085	4	0	0	0.799534	0.959
chr26_16847035_T/G	chr26:16847035_T_G	CRSP_1_1	8	8	2505	4170	0	missense_variant	MODERATE	CABP1	Croatian Sheepdog	4	4	1629	2085	4	0	0	0.799534	0.959
chr26_16847035_T/G	chr26:16847035_T_G	DDBX_1_1	10	10	2503	4168	0	missense_variant	MODERATE	CABP1	Dogue De Bordeaux	5	5	1628	2084	5	0	0	0.799534	0.959
chr26_16847035_T/G	chr26:16847035_T_G	FONN_1_1	2	2	2511	4176	0	missense_variant	MODERATE	CABP1	Fonni's Dog	1	1	1632	2088	1	0	0	0.799534	0.959
chr26_16847035_T/G	chr26:16847035_T_G	GORD_1_1	2	2	2511	4176	0	missense_variant	MODERATE	CABP1	Gordon Setter	1	1	1632	2088	1	0	0	0.799534	0.959
chr26_16847035_T/G	chr26:16847035_T_G	GPYR_1_1	12	12	2501	4166	0	missense_variant	MODERATE	CABP1	Great Pyrenees	6	6	1627	2083	6	0	0	0.799534	0.959
chr26_16847035_T/G	chr26:16847035_T_G	GREE_1_1	10	10	2503	4168	0	missense_variant	MODERATE	CABP1	Greenland Dog	5	5	1628	2084	5	0	0	0.799534	0.959
chr26_16847035_T/G	chr26:16847035_T_G	HTSV_1_1	6	6	2507	4172	0	missense_variant	MODERATE	CABP1	Hamiltonstovare	3	3	1630	2086	3	0	0	0.799534	0.959
chr26_16847035_T/G	chr26:16847035_T_G	HUSK_1_1	4	4	2509	4174	0	missense_variant	MODERATE	CABP1	Siberian Husky	2	2	1631	2087	2	0	0	0.799534	0.959
chr26_16847035_T/G	chr26:16847035_T_G	IRIT_1_1	6	6	2507	4172	0	missense_variant	MODERATE	CABP1	Irish Terrier	3	3	1630	2086	3	0	0	0.799534	0.959
chr26_16847035_T/G	chr26:16847035_T_G	LAND_1_1	6	6	2507	4172	0	missense_variant	MODERATE	CABP1	Landseer	3	3	1630	2086	3	0	0	0.799534	0.959
chr26_16847035_T/G	chr26:16847035_T_G	NORB_1_1	10	10	2503	4168	0	missense_variant	MODERATE	CABP1	Norrbottenspetz	5	5	1628	2084	5	0	0	0.799534	0.959
chr26_16847035_T/G	chr26:16847035_T_G	OLES_1_1	12	12	2501	4166	0	missense_variant	MODERATE	CABP1	Old English Sheepdog	6	6	1627	2083	6	0	0	0.799534	0.959
chr26_16847035_T/G	chr26:16847035_T_G	POSA_1_1	2	2	2511	4176	0	missense_variant	MODERATE	CABP1	Posavac Hound	1	1	1632	2088	1	0	0	0.799534	0.959
chr26_16847035_T/G	chr26:16847035_T_G	SEAL_1_1	12	12	2501	4166	0	missense_variant	MODERATE	CABP1	Sealyham Terrier	6	6	1627	2083	6	0	0	0.799534	0.959
chr26_16847035_T/G	chr26:16847035_T_G	SHIH_1_1	10	10	2503	4168	0	missense_variant	MODERATE	CABP1	Shih Tzu	5	5	1628	2084	5	0	0	0.799534	0.959
chr26_16847035_T/G	chr26:16847035_T_G	SKWH_1_1	2	2	2511	4176	0	missense_variant	MODERATE	CABP1	Silken Windhound	1	1	1632	2088	1	0	0	0.799534	0.959
chr26_16847035_T/G	chr26:16847035_T_G	SKYE_1_1	2	2	2511	4176	0	missense_variant	MODERATE	CABP1	Skye Terrier	1	1	1632	2088	1	0	0	0.799534	0.959
chr26_16847035_T/G	chr26:16847035_T_G	SMSH_1_1	12	12	2501	4166	0	missense_variant	MODERATE	CABP1	Small Swiss Hound	6	6	1627	2083	6	0	0	0.799534	0.959
chr26_16847035_T/G	chr26:16847035_T_G	STBY_1_1	4	4	2509	4174	0	missense_variant	MODERATE	CABP1	Stabyhoun	2	2	1631	2087	2	0	0	0.799534	0.959
chr26_16847035_T/G	chr26:16847035_T_G	TOSA_1_1	6	6	2507	4172	0	missense_variant	MODERATE	CABP1	Tosa Inu	3	3	1630	2086	3	0	0	0.799534	0.959
chr26_16847035_T/G	chr26:16847035_T_G	IRSE_1_1	6	6	2507	4172	0	missense_variant	MODERATE	CABP1	Irish Setter	3	3	1630	2086	3	0	0	0.799534	0.959
chr26_16847035_T/G	chr26:16847035_T_G	ETOY_1_1	2	2	2511	4176	0	missense_variant	MODERATE	CABP1	English Toy Spaniel	1	1	1632	2088	1	0	0	0.799534	0.959
chr26_16847035_T/G	chr26:16847035_T_G	CLUP_IR_1_1	6	6	2507	4172	0	missense_variant	MODERATE	CABP1	Wolf	3	3	1630	2086	3	0	0	0.799534	0.959
chr26_16847035_T/G	chr26:16847035_T_G	CANE_1_1	6	6	2507	4172	0	missense_variant	MODERATE	CABP1	Cane Corso	3	3	1630	2086	3	0	0	0.799534	0.959
chr26_16847035_T/G	chr26:16847035_T_G	BRJH_1_1	8	8	2505	4170	0	missense_variant	MODERATE	CABP1	Bruno Jura Hound	4	4	1629	2085	4	0	0	0.799534	0.959
chr26_16847035_T/G	chr26:16847035_T_G	CLUP_CN_1_2	8	8	2505	4170	0	missense_variant	MODERATE	CABP1	Wolf	4	4	1629	2085	4	0	0	0.799534	0.959
chr26_16847035_T/G	chr26:16847035_T_G	CLUP_CN_2_2	2	2	2511	4176	0	missense_variant	MODERATE	CABP1	Wolf	1	1	1632	2088	1	0	0	0.799534	0.959
chr26_16847035_T/G	chr26:16847035_T_G	CLUP_RU_1_1	6	6	2507	4172	0	missense_variant	MODERATE	CABP1	Wolf	3	3	1630	2086	3	0	0	0.799534	0.959
chr26_16847035_T/G	chr26:16847035_T_G	CLUP_SE_1_1	14	14	2499	4164	0	missense_variant	MODERATE	CABP1	Wolf	7	7	1626	2082	7	0	0	0.799534	0.959
chr26_16847035_T/G	chr26:16847035_T_G	AMST_1_1	21	22	2492	4156	0	missense_variant	MODERATE	CABP1	American Staffordshire Terrier	11	11	1622	2078	10	1	0	0.799534	0.959
chr26_16847035_T/G	chr26:16847035_T_G	CCRT_1_1	17	18	2496	4160	0	missense_variant	MODERATE	CABP1	Curly-Coated Retriever	9	9	1624	2080	8	1	0	0.799534	0.959
chr26_16847035_T/G	chr26:16847035_T_G	WHWT_1_1	15	16	2498	4162	0	missense_variant	MODERATE	CABP1	West Highland White Terrier	8	8	1625	2081	7	1	0	0.799534	0.959
chr26_16847035_T/G	chr26:16847035_T_G	MSNZ_1_1	13	14	2500	4164	0	missense_variant	MODERATE	CABP1	Miniature Schnauzer	7	7	1626	2082	6	1	0	0.799534	0.959
chr26_16847035_T/G	chr26:16847035_T_G	BRZT_1_1	11	12	2502	4166	0	missense_variant	MODERATE	CABP1	Brazilian Terrier	6	6	1627	2083	5	1	0	0.799534	0.959
chr26_16847035_T/G	chr26:16847035_T_G	HOVA_1_1	11	12	2502	4166	0	missense_variant	MODERATE	CABP1	Hovawart	6	6	1627	2083	5	1	0	0.799534	0.959
chr26_16847035_T/G	chr26:16847035_T_G	LAKE_1_1	11	12	2502	4166	0	missense_variant	MODERATE	CABP1	Lakeland Terrier	6	6	1627	2083	5	1	0	0.799534	0.959
chr26_16847035_T/G	chr26:16847035_T_G	LEOP_1_1	11	12	2502	4166	0	missense_variant	MODERATE	CABP1	Catahoula Leopard Dog	6	6	1627	2083	5	1	0	0.799534	0.959
chr26_16847035_T/G	chr26:16847035_T_G	MAAG_1_1	11	12	2502	4166	0	missense_variant	MODERATE	CABP1	Magyar Agar	6	6	1627	2083	5	1	0	0.799534	0.959
chr26_16847035_T/G	chr26:16847035_T_G	OTTR_1_1	11	12	2502	4166	0	missense_variant	MODERATE	CABP1	Otterhound	6	6	1627	2083	5	1	0	0.799534	0.959
chr26_16847035_T/G	chr26:16847035_T_G	NEAP_1_1	11	12	2502	4166	0	missense_variant	MODERATE	CABP1	Neapolitan Mastiff	6	6	1627	2083	5	1	0	0.799534	0.959
chr26_16847035_T/G	chr26:16847035_T_G	IBIZ_1_1	20	22	2493	4156	0	missense_variant	MODERATE	CABP1	Ibizan Hound	11	11	1622	2078	9	2	0	0.799534	0.959
chr26_16847035_T/G	chr26:16847035_T_G	BFDB_1_1	9	10	2504	4168	0	missense_variant	MODERATE	CABP1	Basset Fauve de Bretagne	5	5	1628	2084	4	1	0	0.799534	0.959
chr26_16847035_T/G	chr26:16847035_T_G	BIEW_1_1	9	10	2504	4168	0	missense_variant	MODERATE	CABP1	Biewer Terrier	5	5	1628	2084	4	1	0	0.799534	0.959
chr26_16847035_T/G	chr26:16847035_T_G	BOST_1_1	9	10	2504	4168	0	missense_variant	MODERATE	CABP1	Boston Terrier	5	5	1628	2084	4	1	0	0.799534	0.959
chr26_16847035_T/G	chr26:16847035_T_G	ESMD_1_1	9	10	2504	4168	0	missense_variant	MODERATE	CABP1	Estrela Mountain Dog	5	5	1628	2084	4	1	0	0.799534	0.959
chr26_16847035_T/G	chr26:16847035_T_G	GSMD_1_1	9	10	2504	4168	0	missense_variant	MODERATE	CABP1	Greater Swiss Mountain Dog	5	5	1628	2084	4	1	0	0.799534	0.959
chr26_16847035_T/G	chr26:16847035_T_G	NEWF_1_1	18	20	2495	4158	0	missense_variant	MODERATE	CABP1	Newfoundland	9	10	1624	2079	9	0	1	0.799534	0.959
chr26_16847035_T/G	chr26:16847035_T_G	MARM_1_1	9	10	2504	4168	0	missense_variant	MODERATE	CABP1	Maremma Sheepdog	5	5	1628	2084	4	1	0	0.799534	0.959
chr26_16847035_T/G	chr26:16847035_T_G	SSHP_1_1	43	48	2470	4130	0	missense_variant	MODERATE	CABP1	Shetland Sheepdog	24	24	1609	2065	19	5	0	0.799534	0.959
chr26_16847035_T/G	chr26:16847035_T_G	STBD_1_1	16	18	2497	4160	0	missense_variant	MODERATE	CABP1	Saint Bernard	9	9	1624	2080	7	2	0	0.799534	0.959
chr26_16847035_T/G	chr26:16847035_T_G	BORT_1_1	7	8	2506	4170	0	missense_variant	MODERATE	CABP1	Border Terrier	4	4	1629	2085	3	1	0	0.799534	0.959
chr26_16847035_T/G	chr26:16847035_T_G	CARD_1_1	7	8	2506	4170	0	missense_variant	MODERATE	CABP1	Cardigan Welsh Corgi	4	4	1629	2085	3	1	0	0.799534	0.959
chr26_16847035_T/G	chr26:16847035_T_G	EURA_1_1	7	8	2506	4170	0	missense_variant	MODERATE	CABP1	Eurasier	4	4	1629	2085	3	1	0	0.799534	0.959
chr26_16847035_T/G	chr26:16847035_T_G	FIEL_1_1	7	8	2506	4170	0	missense_variant	MODERATE	CABP1	Field Spaniel	4	4	1629	2085	3	1	0	0.799534	0.959
chr26_16847035_T/G	chr26:16847035_T_G	MAST_1_1	14	16	2499	4162	0	missense_variant	MODERATE	CABP1	Mastiff	8	8	1625	2081	6	2	0	0.799534	0.959
chr26_16847035_T/G	chr26:16847035_T_G	NBUH_1_1	7	8	2506	4170	0	missense_variant	MODERATE	CABP1	Norwegian Buhund	4	4	1629	2085	3	1	0	0.799534	0.959
chr26_16847035_T/G	chr26:16847035_T_G	SGGO_1_1	7	8	2506	4170	0	missense_variant	MODERATE	CABP1	Segugio Italiano	4	4	1629	2085	3	1	0	0.799534	0.959
chr26_16847035_T/G	chr26:16847035_T_G	FOXH_1_1	7	8	2506	4170	0	missense_variant	MODERATE	CABP1	Foxhound	4	4	1629	2085	3	1	0	0.799534	0.959
chr26_16847035_T/G	chr26:16847035_T_G	VIZS_1_1	12	14	2501	4164	0	missense_variant	MODERATE	CABP1	Vizsla	7	7	1626	2082	5	2	0	0.799534	0.959
chr26_16847035_T/G	chr26:16847035_T_G	WHIP_1_1	12	14	2501	4164	0	missense_variant	MODERATE	CABP1	Whippet	7	7	1626	2082	5	2	0	0.799534	0.959
chr26_16847035_T/G	chr26:16847035_T_G	BRBT_1_1	10	12	2503	4166	0	missense_variant	MODERATE	CABP1	Barbet	6	6	1627	2083	4	2	0	0.799534	0.959
chr26_16847035_T/G	chr26:16847035_T_G	COLL_1_1	20	24	2493	4154	0	missense_variant	MODERATE	CABP1	Collie	11	12	1622	2077	9	2	1	0.799534	0.959
chr26_16847035_T/G	chr26:16847035_T_G	CRES_1_1	5	6	2508	4172	0	missense_variant	MODERATE	CABP1	Chinese Crested	3	3	1630	2086	2	1	0	0.799534	0.959
chr26_16847035_T/G	chr26:16847035_T_G	DARG_1_1	5	6	2508	4172	0	missense_variant	MODERATE	CABP1	Dogo Argentino	3	3	1630	2086	2	1	0	0.799534	0.959
chr26_16847035_T/G	chr26:16847035_T_G	ESTH_1_1	5	6	2508	4172	0	missense_variant	MODERATE	CABP1	Estonian Hound	3	3	1630	2086	2	1	0	0.799534	0.959
chr26_16847035_T/G	chr26:16847035_T_G	GLEN_1_1	10	12	2503	4166	0	missense_variant	MODERATE	CABP1	Glen of Imaal Terrier	6	6	1627	2083	4	2	0	0.799534	0.959
chr26_16847035_T/G	chr26:16847035_T_G	ICES_1_1	10	12	2503	4166	0	missense_variant	MODERATE	CABP1	Icelandic Sheepdog	6	6	1627	2083	4	2	0	0.799534	0.959
chr26_16847035_T/G	chr26:16847035_T_G	KERY_1_1	5	6	2508	4172	0	missense_variant	MODERATE	CABP1	Kerry Blue Terrier	3	3	1630	2086	2	1	0	0.799534	0.959
chr26_16847035_T/G	chr26:16847035_T_G	NOWT_1_1	10	12	2503	4166	0	missense_variant	MODERATE	CABP1	Norwich Terrier	6	6	1627	2083	4	2	0	0.799534	0.959
chr26_16847035_T/G	chr26:16847035_T_G	SPMT_1_1	10	12	2503	4166	0	missense_variant	MODERATE	CABP1	Spanish Mastiff	6	6	1627	2083	4	2	0	0.799534	0.959
chr26_16847035_T/G	chr26:16847035_T_G	WSSP_1_1	5	6	2508	4172	0	missense_variant	MODERATE	CABP1	Welsh Springer Spaniel	3	3	1630	2086	2	1	0	0.799534	0.959
chr26_16847035_T/G	chr26:16847035_T_G	SRAB_1_1	5	6	2508	4172	0	missense_variant	MODERATE	CABP1	Sarabi	3	3	1630	2086	2	1	0	0.799534	0.959
chr26_16847035_T/G	chr26:16847035_T_G	SAMO_1_1	33	40	2480	4138	0	missense_variant	MODERATE	CABP1	Samoyed	20	20	1613	2069	13	7	0	0.799534	0.959
chr26_16847035_T/G	chr26:16847035_T_G	NELK_1_1	28	34	2485	4144	0	missense_variant	MODERATE	CABP1	Norwegian Elkhound	17	17	1616	2072	11	6	0	0.799534	0.959
chr26_16847035_T/G	chr26:16847035_T_G	SCOT_1_1	42	52	2471	4126	0	missense_variant	MODERATE	CABP1	Scottish Terrier	26	26	1607	2063	16	10	0	0.799534	0.959
chr26_16847035_T/G	chr26:16847035_T_G	BEAU_1_1	8	10	2505	4168	0	missense_variant	MODERATE	CABP1	Beauceron	5	5	1628	2084	3	2	0	0.799534	0.959
chr26_16847035_T/G	chr26:16847035_T_G	BOYK_1_1	8	10	2505	4168	0	missense_variant	MODERATE	CABP1	Boykin Spaniel	5	5	1628	2084	3	2	0	0.799534	0.959
chr26_16847035_T/G	chr26:16847035_T_G	ELOD_1_1	8	10	2505	4168	0	missense_variant	MODERATE	CABP1	Elo	5	5	1628	2084	3	2	0	0.799534	0.959
chr26_16847035_T/G	chr26:16847035_T_G	GALG_1_1	8	10	2505	4168	0	missense_variant	MODERATE	CABP1	Galgo Espanol	5	5	1628	2084	3	2	0	0.799534	0.959
chr26_16847035_T/G	chr26:16847035_T_G	PYSH_1_1	16	20	2497	4158	0	missense_variant	MODERATE	CABP1	Pyrenean Shepherd	9	10	1624	2079	7	2	1	0.799534	0.959
chr26_16847035_T/G	chr26:16847035_T_G	WELT_1_1	8	10	2505	4168	0	missense_variant	MODERATE	CABP1	Welsh Terrier	4	5	1629	2084	4	0	1	0.799534	0.959
chr26_16847035_T/G	chr26:16847035_T_G	TPOO_1_1	16	20	2497	4158	0	missense_variant	MODERATE	CABP1	Toy Poodle	10	10	1623	2079	6	4	0	0.799534	0.959
chr26_16847035_T/G	chr26:16847035_T_G	PBGA_1_1	8	10	2505	4168	0	missense_variant	MODERATE	CABP1	Petit Bleu de Gascogne	4	5	1629	2084	4	0	1	0.799534	0.959
chr26_16847035_T/G	chr26:16847035_T_G	BELS_1_1	19	24	2494	4154	0	missense_variant	MODERATE	CABP1	Belgian Sheepdog	11	12	1622	2077	8	3	1	0.799534	0.959
chr26_16847035_T/G	chr26:16847035_T_G	KROM_1_1	11	14	2502	4164	0	missense_variant	MODERATE	CABP1	Kromfohrlander	7	7	1626	2082	4	3	0	0.799534	0.959
chr26_16847035_T/G	chr26:16847035_T_G	SHAR_1_1	11	14	2502	4164	0	missense_variant	MODERATE	CABP1	Shar Pei	6	7	1627	2082	5	1	1	0.799534	0.959
chr26_16847035_T/G	chr26:16847035_T_G	ANFH_1_1	20	26	2493	4152	0	missense_variant	MODERATE	CABP1	Anglo-Francais hound	12	13	1621	2076	8	4	1	0.799534	0.959
chr26_16847035_T/G	chr26:16847035_T_G	AMAL_1_1	9	12	2504	4166	0	missense_variant	MODERATE	CABP1	Alaskan Malamute	6	6	1627	2083	3	3	0	0.799534	0.959
chr26_16847035_T/G	chr26:16847035_T_G	AZWK_1_1	3	4	2510	4174	0	missense_variant	MODERATE	CABP1	Azawakh	2	2	1631	2087	1	1	0	0.799534	0.959
chr26_16847035_T/G	chr26:16847035_T_G	DANE_1_1	3	4	2510	4174	0	missense_variant	MODERATE	CABP1	Great Dane	2	2	1631	2087	1	1	0	0.799534	0.959
chr26_16847035_T/G	chr26:16847035_T_G	ESHP_1_1	3	4	2510	4174	0	missense_variant	MODERATE	CABP1	English Shepherd	2	2	1631	2087	1	1	0	0.799534	0.959
chr26_16847035_T/G	chr26:16847035_T_G	GREY_1_1	3	4	2510	4174	0	missense_variant	MODERATE	CABP1	Greyhound	2	2	1631	2087	1	1	0	0.799534	0.959
chr26_16847035_T/G	chr26:16847035_T_G	IWOF_1_1	3	4	2510	4174	0	missense_variant	MODERATE	CABP1	Irish Wolfhound	2	2	1631	2087	1	1	0	0.799534	0.959
chr26_16847035_T/G	chr26:16847035_T_G	LANC_1_1	9	12	2504	4166	0	missense_variant	MODERATE	CABP1	Lancashire Heeler	6	6	1627	2083	3	3	0	0.799534	0.959
chr26_16847035_T/G	chr26:16847035_T_G	PEKE_1_1	6	8	2507	4170	0	missense_variant	MODERATE	CABP1	Pekingese	4	4	1629	2085	2	2	0	0.799534	0.959
chr26_16847035_T/G	chr26:16847035_T_G	SAAR_1_1	6	8	2507	4170	0	missense_variant	MODERATE	CABP1	Saarloos Wolfdog	4	4	1629	2085	2	2	0	0.799534	0.959
chr26_16847035_T/G	chr26:16847035_T_G	SPWD_1_1	6	8	2507	4170	0	missense_variant	MODERATE	CABP1	Spanish Water Dog	3	4	1630	2085	3	0	1	0.799534	0.959
chr26_16847035_T/G	chr26:16847035_T_G	TURM_1_1	6	8	2507	4170	0	missense_variant	MODERATE	CABP1	Turkish Mastiff	4	4	1629	2085	2	2	0	0.799534	0.959
chr26_16847035_T/G	chr26:16847035_T_G	ACKR_1_1	12	16	2501	4162	0	missense_variant	MODERATE	CABP1	American Cocker Spaniel	7	8	1626	2081	5	2	1	0.799534	0.959
chr26_16847035_T/G	chr26:16847035_T_G	ESSP_1_1	9	12	2504	4166	0	missense_variant	MODERATE	CABP1	English Springer Spaniel	6	6	1627	2083	3	3	0	0.799534	0.959
chr26_16847035_T/G	chr26:16847035_T_G	AUPO_1_1	3	4	2510	4174	0	missense_variant	MODERATE	CABP1	Auvergne Pointer	2	2	1631	2087	1	1	0	0.799534	0.959
chr26_16847035_T/G	chr26:16847035_T_G	ANAT_1_1	3	4	2510	4174	0	missense_variant	MODERATE	CABP1	Anatolian Shepherd	2	2	1631	2087	1	1	0	0.799534	0.959
chr26_16847035_T/G	chr26:16847035_T_G	AFOX_1_1	10	14	2503	4164	0	missense_variant	MODERATE	CABP1	American Foxhound	7	7	1626	2082	3	4	0	0.799534	0.959
chr26_16847035_T/G	chr26:16847035_T_G	PULI_1_1	10	14	2503	4164	0	missense_variant	MODERATE	CABP1	Puli	7	7	1626	2082	3	4	0	0.799534	0.959
chr26_16847035_T/G	chr26:16847035_T_G	BERG_1_1	7	10	2506	4168	0	missense_variant	MODERATE	CABP1	Bergamasco	5	5	1628	2084	2	3	0	0.799534	0.959
chr26_16847035_T/G	chr26:16847035_T_G	BOPD_1_1	7	10	2506	4168	0	missense_variant	MODERATE	CABP1	Bourbonnais Pointing Dog	4	5	1629	2084	3	1	1	0.799534	0.959
chr26_16847035_T/G	chr26:16847035_T_G	DAND_1_1	7	10	2506	4168	0	missense_variant	MODERATE	CABP1	Dandie Dinmont Terrier	4	5	1629	2084	3	1	1	0.799534	0.959
chr26_16847035_T/G	chr26:16847035_T_G	SKIP_1_1	7	10	2506	4168	0	missense_variant	MODERATE	CABP1	Schipperke	4	5	1629	2084	3	1	1	0.799534	0.959
chr26_16847035_T/G	chr26:16847035_T_G	COTO_1_1	7	10	2506	4168	0	missense_variant	MODERATE	CABP1	Coton de Tulear	5	5	1628	2084	2	3	0	0.799534	0.959
chr26_16847035_T/G	chr26:16847035_T_G	SWHN_1_1	7	10	2506	4168	0	missense_variant	MODERATE	CABP1	Swiss Hound	5	5	1628	2084	2	3	0	0.799534	0.959
chr26_16847035_T/G	chr26:16847035_T_G	ZAGR_1_1	15	22	2498	4156	0	missense_variant	MODERATE	CABP1	Zagar	9	11	1624	2078	6	3	2	0.799534	0.959
chr26_16847035_T/G	chr26:16847035_T_G	BICH_1_1	8	12	2505	4166	0	missense_variant	MODERATE	CABP1	Bichon Frise	6	6	1627	2083	2	4	0	0.799534	0.959
chr26_16847035_T/G	chr26:16847035_T_G	BRUS_1_1	12	18	2501	4160	0	missense_variant	MODERATE	CABP1	Brussels Griffon	8	9	1625	2080	4	4	1	0.799534	0.959
chr26_16847035_T/G	chr26:16847035_T_G	DREV_1_1	8	12	2505	4166	0	missense_variant	MODERATE	CABP1	Drever	5	6	1628	2083	3	2	1	0.799534	0.959
chr26_16847035_T/G	chr26:16847035_T_G	FBUL_1_1	8	12	2505	4166	0	missense_variant	MODERATE	CABP1	French Bulldog	5	6	1628	2083	3	2	1	0.799534	0.959
chr26_16847035_T/G	chr26:16847035_T_G	FINH_1_1	8	12	2505	4166	0	missense_variant	MODERATE	CABP1	Finnish Hound	6	6	1627	2083	2	4	0	0.799534	0.959
chr26_16847035_T/G	chr26:16847035_T_G	FINS_1_1	8	12	2505	4166	0	missense_variant	MODERATE	CABP1	Finnish Spitz	6	6	1627	2083	2	4	0	0.799534	0.959
chr26_16847035_T/G	chr26:16847035_T_G	FLCR_1_1	12	18	2501	4160	0	missense_variant	MODERATE	CABP1	Flat-Coated Retriever	7	9	1626	2080	5	2	2	0.799534	0.959
chr26_16847035_T/G	chr26:16847035_T_G	IWSP_1_1	8	12	2505	4166	0	missense_variant	MODERATE	CABP1	Irish Water Spaniel	5	6	1628	2083	3	2	1	0.799534	0.959
chr26_16847035_T/G	chr26:16847035_T_G	PUDL_1_1	4	6	2509	4172	0	missense_variant	MODERATE	CABP1	Pudelpointer	3	3	1630	2086	1	2	0	0.799534	0.959
chr26_16847035_T/G	chr26:16847035_T_G	SROV_1_1	4	6	2509	4172	0	missense_variant	MODERATE	CABP1	South Russian Ovcharka	3	3	1630	2086	1	2	0	0.799534	0.959
chr26_16847035_T/G	chr26:16847035_T_G	SUSX_1_1	4	6	2509	4172	0	missense_variant	MODERATE	CABP1	Sussex Spaniel	3	3	1630	2086	1	2	0	0.799534	0.959
chr26_16847035_T/G	chr26:16847035_T_G	VILL_AC_1_1	4	6	2509	4172	0	missense_variant	MODERATE	CABP1	NA	3	3	1630	2086	1	2	0	0.799534	0.959
chr26_16847035_T/G	chr26:16847035_T_G	WFOX_1_1	4	6	2509	4172	0	missense_variant	MODERATE	CABP1	Wire Fox Terrier	2	3	1631	2086	2	0	1	0.799534	0.959
chr26_16847035_T/G	chr26:16847035_T_G	SLOU_1_1	8	12	2505	4166	0	missense_variant	MODERATE	CABP1	Sloughi	6	6	1627	2083	2	4	0	0.799534	0.959
chr26_16847035_T/G	chr26:16847035_T_G	BEAG_1_1	4	6	2509	4172	0	missense_variant	MODERATE	CABP1	Beagle	3	3	1630	2086	1	2	0	0.799534	0.959
chr26_16847035_T/G	chr26:16847035_T_G	PBGV_1_1	12	18	2501	4160	0	missense_variant	MODERATE	CABP1	Petit Basset Griffon Vendeen	9	9	1624	2080	3	6	0	0.799534	0.959
chr26_16847035_T/G	chr26:16847035_T_G	AFFN_1_1	4	6	2509	4172	0	missense_variant	MODERATE	CABP1	Affenpinscher	3	3	1630	2086	1	2	0	0.799534	0.959
chr26_16847035_T/G	chr26:16847035_T_G	AUSS_1_1	8	12	2505	4166	0	missense_variant	MODERATE	CABP1	Australian Shepherd	5	6	1628	2083	3	2	1	0.799534	0.959
chr26_16847035_T/G	chr26:16847035_T_G	SLAP_1_1	4	6	2509	4172	0	missense_variant	MODERATE	CABP1	Swedish Lapphund	3	3	1630	2086	1	2	0	0.799534	0.959
chr26_16847035_T/G	chr26:16847035_T_G	AESK_1_1	9	14	2504	4164	0	missense_variant	MODERATE	CABP1	American Eskimo Dog	5	7	1628	2082	4	1	2	0.799534	0.959
chr26_16847035_T/G	chr26:16847035_T_G	GHUT_1_1	9	14	2504	4164	0	missense_variant	MODERATE	CABP1	German Hunting Terrier	7	7	1626	2082	2	5	0	0.799534	0.959
chr26_16847035_T/G	chr26:16847035_T_G	PYMF_1_1	9	14	2504	4164	0	missense_variant	MODERATE	CABP1	Pyrenean Mastiff	5	7	1628	2082	4	1	2	0.799534	0.959
chr26_16847035_T/G	chr26:16847035_T_G	PARS_1_1	9	14	2504	4164	0	missense_variant	MODERATE	CABP1	Parson Russell Terrier	6	7	1627	2082	3	3	1	0.799534	0.959
chr26_16847035_T/G	chr26:16847035_T_G	BOER_1_1	5	8	2508	4170	0	missense_variant	MODERATE	CABP1	Boerboel	3	4	1630	2085	2	1	1	0.799534	0.959
chr26_16847035_T/G	chr26:16847035_T_G	CHIN_1_1	5	8	2508	4170	0	missense_variant	MODERATE	CABP1	Japanese Chin	3	4	1630	2085	2	1	1	0.799534	0.959
chr26_16847035_T/G	chr26:16847035_T_G	ENTB_1_1	5	8	2508	4170	0	missense_variant	MODERATE	CABP1	Entlebucher Mountain Dog	3	4	1630	2085	2	1	1	0.799534	0.959
chr26_16847035_T/G	chr26:16847035_T_G	KUVZ_1_1	10	16	2503	4162	0	missense_variant	MODERATE	CABP1	Kuvasz	7	8	1626	2081	3	4	1	0.799534	0.959
chr26_16847035_T/G	chr26:16847035_T_G	NSDT_1_1	5	8	2508	4170	0	missense_variant	MODERATE	CABP1	Nova Scotia Duck Tolling Retriever	3	4	1630	2085	2	1	1	0.799534	0.959
chr26_16847035_T/G	chr26:16847035_T_G	PATR_1_1	5	8	2508	4170	0	missense_variant	MODERATE	CABP1	Patterdale Terrier	4	4	1629	2085	1	3	0	0.799534	0.959
chr26_16847035_T/G	chr26:16847035_T_G	PEMB_1_1	5	8	2508	4170	0	missense_variant	MODERATE	CABP1	Pembroke Welsh Corgi	4	4	1629	2085	1	3	0	0.799534	0.959
chr26_16847035_T/G	chr26:16847035_T_G	SCWT_1_1	5	8	2508	4170	0	missense_variant	MODERATE	CABP1	Soft Coated Wheaten Terrier	4	4	1629	2085	1	3	0	0.799534	0.959
chr26_16847035_T/G	chr26:16847035_T_G	CNTI_1_1	5	8	2508	4170	0	missense_variant	MODERATE	CABP1	Continental Bulldog	4	4	1629	2085	1	3	0	0.799534	0.959
chr26_16847035_T/G	chr26:16847035_T_G	GRNI_1_1	5	8	2508	4170	0	missense_variant	MODERATE	CABP1	Griffon Nivernais	4	4	1629	2085	1	3	0	0.799534	0.959
chr26_16847035_T/G	chr26:16847035_T_G	CESK_1_1	6	10	2507	4168	0	missense_variant	MODERATE	CABP1	Cesky Terrier	5	5	1628	2084	1	4	0	0.799534	0.959
chr26_16847035_T/G	chr26:16847035_T_G	GHND_1_1	6	10	2507	4168	0	missense_variant	MODERATE	CABP1	German Hound	5	5	1628	2084	1	4	0	0.799534	0.959
chr26_16847035_T/G	chr26:16847035_T_G	LAGO_1_1	6	10	2507	4168	0	missense_variant	MODERATE	CABP1	Lagotto Romagnolo	5	5	1628	2084	1	4	0	0.799534	0.959
chr26_16847035_T/G	chr26:16847035_T_G	MUDI_1_1	6	10	2507	4168	0	missense_variant	MODERATE	CABP1	Mudi	5	5	1628	2084	1	4	0	0.799534	0.959
chr26_16847035_T/G	chr26:16847035_T_G	WHPG_1_1	6	10	2507	4168	0	missense_variant	MODERATE	CABP1	Wirehaired Pointing Griffon	5	5	1628	2084	1	4	0	0.799534	0.959
chr26_16847035_T/G	chr26:16847035_T_G	KEES_1_1	6	10	2507	4168	0	missense_variant	MODERATE	CABP1	Keeshond	5	5	1628	2084	1	4	0	0.799534	0.959
chr26_16847035_T/G	chr26:16847035_T_G	VILL_CN_1_2	12	20	2501	4158	0	missense_variant	MODERATE	CABP1	NA	8	10	1625	2079	4	4	2	0.799534	0.959
chr26_16847035_T/G	chr26:16847035_T_G	SARP_1_1	6	10	2507	4168	0	missense_variant	MODERATE	CABP1	Sarplaninac	4	5	1629	2084	2	2	1	0.799534	0.959
chr26_16847035_T/G	chr26:16847035_T_G	OUTLIER	364	608	2149	3570	0	missense_variant	MODERATE	CABP1	NA	243	304	1390	1785	121	122	61	0.799534	0.959
chr26_16847035_T/G	chr26:16847035_T_G	BOUV_1_1	14	24	2499	4154	0	missense_variant	MODERATE	CABP1	Bouvier des Flandres	10	12	1623	2077	4	6	2	0.799534	0.959
chr26_16847035_T/G	chr26:16847035_T_G	POSD_1_1	7	12	2506	4166	0	missense_variant	MODERATE	CABP1	Portuguese Sheepdog	5	6	1628	2083	2	3	1	0.799534	0.959
chr26_16847035_T/G	chr26:16847035_T_G	SSNZ_1_1	7	12	2506	4166	0	missense_variant	MODERATE	CABP1	Standard Schnauzer	5	6	1628	2083	2	3	1	0.799534	0.959
chr26_16847035_T/G	chr26:16847035_T_G	PHAL_1_1	7	12	2506	4166	0	missense_variant	MODERATE	CABP1	Continental Toy Spaniel (Phalene)	4	6	1629	2083	3	1	2	0.799534	0.959
chr26_16847035_T/G	chr26:16847035_T_G	POMR_1_1	31	54	2482	4124	0	missense_variant	MODERATE	CABP1	Pomeranian	21	27	1612	2062	10	11	6	0.799534	0.959
chr26_16847035_T/G	chr26:16847035_T_G	CHIH_1_1	8	14	2505	4164	0	missense_variant	MODERATE	CABP1	Chihuahua	6	7	1627	2082	2	4	1	0.799534	0.959
chr26_16847035_T/G	chr26:16847035_T_G	BASS_1_1	9	16	2504	4162	0	missense_variant	MODERATE	CABP1	Basset Hound	5	8	1628	2081	4	1	3	0.799534	0.959
chr26_16847035_T/G	chr26:16847035_T_G	BRIT_1_1	9	16	2504	4162	0	missense_variant	MODERATE	CABP1	Brittany	6	8	1627	2081	3	3	2	0.799534	0.959
chr26_16847035_T/G	chr26:16847035_T_G	APPZ_1_1	10	18	2503	4160	0	missense_variant	MODERATE	CABP1	Appenzeller Sennenhund	7	9	1626	2080	3	4	2	0.799534	0.959
chr26_16847035_T/G	chr26:16847035_T_G	BPIC_1_1	12	22	2501	4156	0	missense_variant	MODERATE	CABP1	Berger Picard	10	11	1623	2078	2	8	1	0.799534	0.959
chr26_16847035_T/G	chr26:16847035_T_G	GRSD_1_2	13	24	2500	4154	0	missense_variant	MODERATE	CABP1	German Shepherd Dog	9	12	1624	2077	4	5	3	0.799534	0.959
chr26_16847035_T/G	chr26:16847035_T_G	AMWS_1_1	5	10	2508	4168	0	missense_variant	MODERATE	CABP1	American Water Spaniel	3	5	1630	2084	2	1	2	0.799534	0.959
chr26_16847035_T/G	chr26:16847035_T_G	ARIP_1_1	5	10	2508	4168	0	missense_variant	MODERATE	CABP1	Ariege Pointer	4	5	1629	2084	1	3	1	0.799534	0.959
chr26_16847035_T/G	chr26:16847035_T_G	ASTC_1_1	1	2	2512	4176	0	missense_variant	MODERATE	CABP1	Australian Stumpy Tail Cattle Dog	1	1	1632	2088	0	1	0	0.799534	0.959
chr26_16847035_T/G	chr26:16847035_T_G	BANO_1_1	6	12	2507	4166	0	missense_variant	MODERATE	CABP1	Basset Artesien Normand	5	6	1628	2083	1	4	1	0.799534	0.959
chr26_16847035_T/G	chr26:16847035_T_G	BEDT_1_1	7	14	2506	4164	0	missense_variant	MODERATE	CABP1	Bedlington Terrier	5	7	1628	2082	2	3	2	0.799534	0.959
chr26_16847035_T/G	chr26:16847035_T_G	BLDH_1_1	5	10	2508	4168	0	missense_variant	MODERATE	CABP1	Bloodhound	4	5	1629	2084	1	3	1	0.799534	0.959
chr26_16847035_T/G	chr26:16847035_T_G	BLUE_1_1	2	4	2511	4174	0	missense_variant	MODERATE	CABP1	Bluetick Coonhound	1	2	1632	2087	1	0	1	0.799534	0.959
chr26_16847035_T/G	chr26:16847035_T_G	BMSH_1_1	5	10	2508	4168	0	missense_variant	MODERATE	CABP1	Bavarian Mountain Scent Hound	4	5	1629	2084	1	3	1	0.799534	0.959
chr26_16847035_T/G	chr26:16847035_T_G	CFOU_1_1	3	6	2510	4172	0	missense_variant	MODERATE	CABP1	Cesky Fousek	3	3	1630	2086	0	3	0	0.799534	0.959
chr26_16847035_T/G	chr26:16847035_T_G	DALM_1_1	5	10	2508	4168	0	missense_variant	MODERATE	CABP1	Dalmatian	4	5	1629	2084	1	3	1	0.799534	0.959
chr26_16847035_T/G	chr26:16847035_T_G	ECKR_1_1	4	8	2509	4170	0	missense_variant	MODERATE	CABP1	English Cocker Spaniel	3	4	1630	2085	1	2	1	0.799534	0.959
chr26_16847035_T/G	chr26:16847035_T_G	GOLD_1_1	15	30	2498	4148	0	missense_variant	MODERATE	CABP1	Golden Retriever	12	15	1621	2074	3	9	3	0.799534	0.959
chr26_16847035_T/G	chr26:16847035_T_G	ITGY_1_1	1	2	2512	4176	0	missense_variant	MODERATE	CABP1	Italian Greyhound	1	1	1632	2088	0	1	0	0.799534	0.959
chr26_16847035_T/G	chr26:16847035_T_G	KAIK_1_1	3	6	2510	4172	0	missense_variant	MODERATE	CABP1	Kai Ken	2	3	1631	2086	1	1	1	0.799534	0.959
chr26_16847035_T/G	chr26:16847035_T_G	KARA_1_1	5	10	2508	4168	0	missense_variant	MODERATE	CABP1	Karakachan	3	5	1630	2084	2	1	2	0.799534	0.959
chr26_16847035_T/G	chr26:16847035_T_G	KISH_1_1	2	4	2511	4174	0	missense_variant	MODERATE	CABP1	Kishu	2	2	1631	2087	0	2	0	0.799534	0.959
chr26_16847035_T/G	chr26:16847035_T_G	LABR_1_1	4	8	2509	4170	0	missense_variant	MODERATE	CABP1	Labrador Retriever	4	4	1629	2085	0	4	0	0.799534	0.959
chr26_16847035_T/G	chr26:16847035_T_G	NORF_1_1	7	14	2506	4164	0	missense_variant	MODERATE	CABP1	Norfolk Terrier	5	7	1628	2082	2	3	2	0.799534	0.959
chr26_16847035_T/G	chr26:16847035_T_G	SLCU_1_1	7	14	2506	4164	0	missense_variant	MODERATE	CABP1	Slovak Cuvac	6	7	1627	2082	1	5	1	0.799534	0.959
chr26_16847035_T/G	chr26:16847035_T_G	STAF_1_1	6	12	2507	4166	0	missense_variant	MODERATE	CABP1	Staffordshire Bull Terrier	4	6	1629	2083	2	2	2	0.799534	0.959
chr26_16847035_T/G	chr26:16847035_T_G	SVAL_1_1	3	6	2510	4172	0	missense_variant	MODERATE	CABP1	Swedish Vallhund	3	3	1630	2086	0	3	0	0.799534	0.959
chr26_16847035_T/G	chr26:16847035_T_G	TIBS_1_1	3	6	2510	4172	0	missense_variant	MODERATE	CABP1	Tibetan Spaniel	2	3	1631	2086	1	1	1	0.799534	0.959
chr26_16847035_T/G	chr26:16847035_T_G	TYFX_1_1	10	20	2503	4158	0	missense_variant	MODERATE	CABP1	Toy Fox Terrier	7	10	1626	2079	3	4	3	0.799534	0.959
chr26_16847035_T/G	chr26:16847035_T_G	WEIM_1_1	7	14	2506	4164	0	missense_variant	MODERATE	CABP1	Weimaraner	5	7	1628	2082	2	3	2	0.799534	0.959
chr26_16847035_T/G	chr26:16847035_T_G	MAMS_1_1	1	2	2512	4176	0	missense_variant	MODERATE	CABP1	Miniature American Shepherd	1	1	1632	2088	0	1	0	0.799534	0.959
chr26_16847035_T/G	chr26:16847035_T_G	MPIN_1_1	3	6	2510	4172	0	missense_variant	MODERATE	CABP1	Miniature Pinscher	2	3	1631	2086	1	1	1	0.799534	0.959
chr26_16847035_T/G	chr26:16847035_T_G	PAPI_1_1	3	6	2510	4172	0	missense_variant	MODERATE	CABP1	Continental Toy Spaniel (Papillon)	3	3	1630	2086	0	3	0	0.799534	0.959
chr26_16847035_T/G	chr26:16847035_T_G	CAUC_1_1	3	6	2510	4172	0	missense_variant	MODERATE	CABP1	Caucasian Ovcharka	2	3	1631	2086	1	1	1	0.799534	0.959
chr26_16847035_T/G	chr26:16847035_T_G	BLPS_1_1	1	2	2512	4176	0	missense_variant	MODERATE	CABP1	Blue Picardy Spaniel	1	1	1632	2088	0	1	0	0.799534	0.959
chr26_16847035_T/G	chr26:16847035_T_G	LHSA_1_1	6	12	2507	4166	0	missense_variant	MODERATE	CABP1	Lhasa Apso	5	6	1628	2083	1	4	1	0.799534	0.959
chr26_16847035_T/G	chr26:16847035_T_G	GSPZ_1_1	5	10	2508	4168	0	missense_variant	MODERATE	CABP1	German Spitz	4	5	1629	2084	1	3	1	0.799534	0.959
chr26_16847035_T/G	chr26:16847035_T_G	KELP_2_2	3	6	2510	4172	0	missense_variant	MODERATE	CABP1	Australian Kelpie	2	3	1631	2086	1	1	1	0.799534	0.959
chr26_16847035_T/G	chr26:16847035_T_G	PERH_2_2	1	2	2512	4176	0	missense_variant	MODERATE	CABP1	Peruvian Hairless	1	1	1632	2088	0	1	0	0.799534	0.959
chr26_16847035_T/G	chr26:16847035_T_G	VILL_CN_2_2	3	6	2510	4172	0	missense_variant	MODERATE	CABP1	NA	2	3	1631	2086	1	1	1	0.799534	0.959
chr26_16847035_T/G	chr26:16847035_T_G	BRGV_1_1	5	10	2508	4168	0	missense_variant	MODERATE	CABP1	Briquet Griffon Vendeen	3	5	1630	2084	2	1	2	0.799534	0.959
chr26_16847035_T/G	chr26:16847035_T_G	BORD_1_1	28	58	2485	4120	0	missense_variant	MODERATE	CABP1	Border Collie	22	29	1611	2060	6	16	7	0.799534	0.959
chr26_16847035_T/G	chr26:16847035_T_G	BMAL_1_1	14	30	2499	4148	0	missense_variant	MODERATE	CABP1	Belgian Malinois	11	15	1622	2074	3	8	4	0.799534	0.959
chr26_16847035_T/G	chr26:16847035_T_G	DACH_1_1	26	56	2487	4122	0	missense_variant	MODERATE	CABP1	Dachshund	20	28	1613	2061	6	14	8	0.799534	0.959
chr26_16847035_T/G	chr26:16847035_T_G	GSNZ_1_1	10	22	2503	4156	0	missense_variant	MODERATE	CABP1	Giant Schnauzer	6	11	1627	2078	4	2	5	0.799534	0.959
chr26_16847035_T/G	chr26:16847035_T_G	THAI_1_1	16	36	2497	4142	0	missense_variant	MODERATE	CABP1	Thai Ridgeback	14	18	1619	2071	2	12	4	0.799534	0.959
chr26_16847035_T/G	chr26:16847035_T_G	AUST_1_1	5	12	2508	4166	0	missense_variant	MODERATE	CABP1	Australian Terrier	4	6	1629	2083	1	3	2	0.799534	0.959
chr26_16847035_T/G	chr26:16847035_T_G	PUMI_1_1	5	12	2508	4166	0	missense_variant	MODERATE	CABP1	Pumi	4	6	1629	2083	1	3	2	0.799534	0.959
chr26_16847035_T/G	chr26:16847035_T_G	RUSH_1_1	5	12	2508	4166	0	missense_variant	MODERATE	CABP1	Russian Hound	5	6	1628	2083	0	5	1	0.799534	0.959
chr26_16847035_T/G	chr26:16847035_T_G	CSHD_1_1	4	10	2509	4168	0	missense_variant	MODERATE	CABP1	Catalan Sheepdog	3	5	1630	2084	1	2	2	0.799534	0.959
chr26_16847035_T/G	chr26:16847035_T_G	ESET_1_1	4	10	2509	4168	0	missense_variant	MODERATE	CABP1	English Setter	4	5	1629	2084	0	4	1	0.799534	0.959
chr26_16847035_T/G	chr26:16847035_T_G	GBGV_1_1	4	10	2509	4168	0	missense_variant	MODERATE	CABP1	Grand Basset Griffon Vendeen	4	5	1629	2084	0	4	1	0.799534	0.959
chr26_16847035_T/G	chr26:16847035_T_G	PGRT_1_1	4	10	2509	4168	0	missense_variant	MODERATE	CABP1	Prague Ratter	4	5	1629	2084	0	4	1	0.799534	0.959
chr26_16847035_T/G	chr26:16847035_T_G	PTWD_1_1	8	20	2505	4158	0	missense_variant	MODERATE	CABP1	Portuguese Water Dog	7	10	1626	2079	1	6	3	0.799534	0.959
chr26_16847035_T/G	chr26:16847035_T_G	RHOD_1_1	4	10	2509	4168	0	missense_variant	MODERATE	CABP1	Rhodesian Ridgeback	3	5	1630	2084	1	2	2	0.799534	0.959
chr26_16847035_T/G	chr26:16847035_T_G	SILK_1_1	4	10	2509	4168	0	missense_variant	MODERATE	CABP1	Silky Terrier	4	5	1629	2084	0	4	1	0.799534	0.959
chr26_16847035_T/G	chr26:16847035_T_G	BOLO_1_1	3	8	2510	4170	0	missense_variant	MODERATE	CABP1	Bolognese	3	4	1630	2085	0	3	1	0.799534	0.959
chr26_16847035_T/G	chr26:16847035_T_G	GPIN_1_1	3	8	2510	4170	0	missense_variant	MODERATE	CABP1	German Pinscher	2	4	1631	2085	1	1	2	0.799534	0.959
chr26_16847035_T/G	chr26:16847035_T_G	LAEK_1_1	3	8	2510	4170	0	missense_variant	MODERATE	CABP1	Belgian Laekenois	2	4	1631	2085	1	1	2	0.799534	0.959
chr26_16847035_T/G	chr26:16847035_T_G	LOWC_1_1	3	8	2510	4170	0	missense_variant	MODERATE	CABP1	Lowchen	2	4	1631	2085	1	1	2	0.799534	0.959
chr26_16847035_T/G	chr26:16847035_T_G	MALT_1_1	3	8	2510	4170	0	missense_variant	MODERATE	CABP1	Maltese	2	4	1631	2085	1	1	2	0.799534	0.959
chr26_16847035_T/G	chr26:16847035_T_G	PASP_1_1	3	8	2510	4170	0	missense_variant	MODERATE	CABP1	Pont-Audemer spaniel	3	4	1630	2085	0	3	1	0.799534	0.959
chr26_16847035_T/G	chr26:16847035_T_G	SLWP_1_1	3	8	2510	4170	0	missense_variant	MODERATE	CABP1	Slovakian Wirehaired Pointer	3	4	1630	2085	0	3	1	0.799534	0.959
chr26_16847035_T/G	chr26:16847035_T_G	DEER_1_1	6	16	2507	4162	0	missense_variant	MODERATE	CABP1	Scottish Deerhound	6	8	1627	2081	0	6	2	0.799534	0.959
chr26_16847035_T/G	chr26:16847035_T_G	POLG_1_1	6	16	2507	4162	0	missense_variant	MODERATE	CABP1	Polish Greyhound	5	8	1628	2081	1	4	3	0.799534	0.959
chr26_16847035_T/G	chr26:16847035_T_G	PPOD_1_2	3	8	2510	4170	0	missense_variant	MODERATE	CABP1	Portuguese Podengo Pequeno	3	4	1630	2085	0	3	1	0.799534	0.959
chr26_16847035_T/G	chr26:16847035_T_G	PISP_1_1	3	8	2510	4170	0	missense_variant	MODERATE	CABP1	Picardy Spaniel	2	4	1631	2085	1	1	2	0.799534	0.959
chr26_16847035_T/G	chr26:16847035_T_G	SMUN_1_1	8	22	2505	4156	0	missense_variant	MODERATE	CABP1	Small Munsterlander	7	11	1626	2078	1	6	4	0.799534	0.959
chr26_16847035_T/G	chr26:16847035_T_G	DOBP_1_1	5	14	2508	4164	0	missense_variant	MODERATE	CABP1	Doberman Pinscher	3	7	1630	2082	2	1	4	0.799534	0.959
chr26_16847035_T/G	chr26:16847035_T_G	AUCD_1_1	5	14	2508	4164	0	missense_variant	MODERATE	CABP1	Australian Cattle Dog	4	7	1629	2082	1	3	3	0.799534	0.959
chr26_16847035_T/G	chr26:16847035_T_G	SMFX_1_1	5	14	2508	4164	0	missense_variant	MODERATE	CABP1	Smooth Fox Terrier	5	7	1628	2082	0	5	2	0.799534	0.959
chr26_16847035_T/G	chr26:16847035_T_G	BSJI_1_1	5	14	2508	4164	0	missense_variant	MODERATE	CABP1	Basenji	3	7	1630	2082	2	1	4	0.799534	0.959
chr26_16847035_T/G	chr26:16847035_T_G	CAAN_1_1	2	6	2511	4172	0	missense_variant	MODERATE	CABP1	Canaan Dog	2	3	1631	2086	0	2	1	0.799534	0.959
chr26_16847035_T/G	chr26:16847035_T_G	FOMD_1_1	2	6	2511	4172	0	missense_variant	MODERATE	CABP1	Formosan Mountain Dog	1	3	1632	2086	1	0	2	0.799534	0.959
chr26_16847035_T/G	chr26:16847035_T_G	MANT_1_1	6	18	2507	4160	0	missense_variant	MODERATE	CABP1	Manchester Terrier (Standard)	6	9	1627	2080	0	6	3	0.799534	0.959
chr26_16847035_T/G	chr26:16847035_T_G	MJMA_1_1	2	6	2511	4172	0	missense_variant	MODERATE	CABP1	Majorca Mastiff	2	3	1631	2086	0	2	1	0.799534	0.959
chr26_16847035_T/G	chr26:16847035_T_G	SPOO_1_1	4	12	2509	4166	0	missense_variant	MODERATE	CABP1	Standard Poodle	4	6	1629	2083	0	4	2	0.799534	0.959
chr26_16847035_T/G	chr26:16847035_T_G	REDB_1_1	2	6	2511	4172	0	missense_variant	MODERATE	CABP1	Redbone Coonhound	1	3	1632	2086	1	0	2	0.799534	0.959
chr26_16847035_T/G	chr26:16847035_T_G	PRES_1_1	5	16	2508	4162	0	missense_variant	MODERATE	CABP1	Presa Canario	5	8	1628	2081	0	5	3	0.799534	0.959
chr26_16847035_T/G	chr26:16847035_T_G	EPNT_1_2	5	16	2508	4162	0	missense_variant	MODERATE	CABP1	English Pointer	3	8	1630	2081	2	1	5	0.799534	0.959
chr26_16847035_T/G	chr26:16847035_T_G	ALDB_1_1	3	10	2510	4168	0	missense_variant	MODERATE	CABP1	Alpine Dachsbracke	3	5	1630	2084	0	3	2	0.799534	0.959
chr26_16847035_T/G	chr26:16847035_T_G	BRFR_1_1	3	10	2510	4168	0	missense_variant	MODERATE	CABP1	Braques Francais	2	5	1631	2084	1	1	3	0.799534	0.959
chr26_16847035_T/G	chr26:16847035_T_G	BRTR_1_1	3	10	2510	4168	0	missense_variant	MODERATE	CABP1	Black Russian Terrier	3	5	1630	2084	0	3	2	0.799534	0.959
chr26_16847035_T/G	chr26:16847035_T_G	BULD_1_1	3	10	2510	4168	0	missense_variant	MODERATE	CABP1	Bulldog	2	5	1631	2084	1	1	3	0.799534	0.959
chr26_16847035_T/G	chr26:16847035_T_G	PHAR_1_1	3	10	2510	4168	0	missense_variant	MODERATE	CABP1	Pharaoh Hound	2	5	1631	2084	1	1	3	0.799534	0.959
chr26_16847035_T/G	chr26:16847035_T_G	JSPZ_1_1	4	14	2509	4164	0	missense_variant	MODERATE	CABP1	Japanese Spitz	3	7	1630	2082	1	2	4	0.799534	0.959
chr26_16847035_T/G	chr26:16847035_T_G	VILL_KE_1_1	8	30	2505	4148	0	missense_variant	MODERATE	CABP1	NA	7	15	1626	2074	1	6	8	0.799534	0.959
chr26_16847035_T/G	chr26:16847035_T_G	CKCS_1_1	2	8	2511	4170	0	missense_variant	MODERATE	CABP1	Cavalier King Charles Spaniel	2	4	1631	2085	0	2	2	0.799534	0.959
chr26_16847035_T/G	chr26:16847035_T_G	CTLB_1_1	1	4	2512	4174	0	missense_variant	MODERATE	CABP1	Catalburun	1	2	1632	2087	0	1	1	0.799534	0.959
chr26_16847035_T/G	chr26:16847035_T_G	DSFD_1_1	3	12	2510	4166	0	missense_variant	MODERATE	CABP1	Danish-Swedish Farmdog	3	6	1630	2083	0	3	3	0.799534	0.959
chr26_16847035_T/G	chr26:16847035_T_G	GMSP_1_1	2	8	2511	4170	0	missense_variant	MODERATE	CABP1	German Spaniel	2	4	1631	2085	0	2	2	0.799534	0.959
chr26_16847035_T/G	chr26:16847035_T_G	HAVA_1_1	1	4	2512	4174	0	missense_variant	MODERATE	CABP1	Havanese	1	2	1632	2087	0	1	1	0.799534	0.959
chr26_16847035_T/G	chr26:16847035_T_G	ROTT_1_1	1	4	2512	4174	0	missense_variant	MODERATE	CABP1	Rottweiler	1	2	1632	2087	0	1	1	0.799534	0.959
chr26_16847035_T/G	chr26:16847035_T_G	RTOY_1_1	3	12	2510	4166	0	missense_variant	MODERATE	CABP1	Russian Toy	3	6	1630	2083	0	3	3	0.799534	0.959
chr26_16847035_T/G	chr26:16847035_T_G	SALU_1_1	2	8	2511	4170	0	missense_variant	MODERATE	CABP1	Saluki	1	4	1632	2085	1	0	3	0.799534	0.959
chr26_16847035_T/G	chr26:16847035_T_G	SCPD_1_1	2	8	2511	4170	0	missense_variant	MODERATE	CABP1	Schapendoes	2	4	1631	2085	0	2	2	0.799534	0.959
chr26_16847035_T/G	chr26:16847035_T_G	SHIB_1_1	2	8	2511	4170	0	missense_variant	MODERATE	CABP1	Shiba Inu	1	4	1632	2085	1	0	3	0.799534	0.959
chr26_16847035_T/G	chr26:16847035_T_G	SPIN_1_1	3	12	2510	4166	0	missense_variant	MODERATE	CABP1	Spinone Italiano	3	6	1630	2083	0	3	3	0.799534	0.959
chr26_16847035_T/G	chr26:16847035_T_G	GWHP_1_1	2	8	2511	4170	0	missense_variant	MODERATE	CABP1	German Wirehaired Pointer	1	4	1632	2085	1	0	3	0.799534	0.959
chr26_16847035_T/G	chr26:16847035_T_G	WSSD_1_1	5	20	2508	4158	0	missense_variant	MODERATE	CABP1	White Swiss Shepherd Dog	4	10	1629	2079	1	3	6	0.799534	0.959
chr26_16847035_T/G	chr26:16847035_T_G	RTVB_1_1	3	12	2510	4166	0	missense_variant	MODERATE	CABP1	Russian Tsvetnaya Bolonka	3	6	1630	2083	0	3	3	0.799534	0.959
chr26_16847035_T/G	chr26:16847035_T_G	KELP_1_2	1	4	2512	4174	0	missense_variant	MODERATE	CABP1	Australian Kelpie	1	2	1632	2087	0	1	1	0.799534	0.959
chr26_16847035_T/G	chr26:16847035_T_G	BULT_1_1	14	56	2499	4122	0	missense_variant	MODERATE	CABP1	Bull Terrier	12	28	1621	2061	2	10	16	0.799534	0.959
chr26_16847035_T/G	chr26:16847035_T_G	XOLO_1_2	1	4	2512	4174	0	missense_variant	MODERATE	CABP1	Xoloitzcuintli	1	2	1632	2087	0	1	1	0.799534	0.959
chr26_16847035_T/G	chr26:16847035_T_G	GRSD_2_2	1	4	2512	4174	0	missense_variant	MODERATE	CABP1	German Shepherd Dog	1	2	1632	2087	0	1	1	0.799534	0.959
chr26_16847035_T/G	chr26:16847035_T_G	EPNT_2_2	1	4	2512	4174	0	missense_variant	MODERATE	CABP1	English Pointer	1	2	1632	2087	0	1	1	0.799534	0.959
chr26_16847035_T/G	chr26:16847035_T_G	TIBT_1_1	3	14	2510	4164	0	missense_variant	MODERATE	CABP1	Tibetan Terrier	3	7	1630	2082	0	3	4	0.799534	0.959
chr26_16847035_T/G	chr26:16847035_T_G	EGTT_1_1	3	14	2510	4164	0	missense_variant	MODERATE	CABP1	English Toy Terrier	3	7	1630	2082	0	3	4	0.799534	0.959
chr26_16847035_T/G	chr26:16847035_T_G	KUND_1_1	2	10	2511	4168	0	missense_variant	MODERATE	CABP1	Kunming Dog	2	5	1631	2084	0	2	3	0.799534	0.959
chr26_16847035_T/G	chr26:16847035_T_G	BRAC_1_1	2	12	2511	4166	0	missense_variant	MODERATE	CABP1	Bracco Italiano	2	6	1631	2083	0	2	4	0.799534	0.959
chr26_16847035_T/G	chr26:16847035_T_G	COOK_1_1	2	12	2511	4166	0	missense_variant	MODERATE	CABP1	Chinook	1	6	1632	2083	1	0	5	0.799534	0.959
chr26_16847035_T/G	chr26:16847035_T_G	PUGD_1_1	1	6	2512	4172	0	missense_variant	MODERATE	CABP1	Pug	1	3	1632	2086	0	1	2	0.799534	0.959
chr26_16847035_T/G	chr26:16847035_T_G	PERH_1_2	1	6	2512	4172	0	missense_variant	MODERATE	CABP1	Peruvian Hairless	1	3	1632	2086	0	1	2	0.799534	0.959
chr26_16847035_T/G	chr26:16847035_T_G	LEON_1_1	6	38	2507	4140	0	missense_variant	MODERATE	CABP1	Leonberger	5	19	1628	2070	1	4	14	0.799534	0.959
chr26_16847035_T/G	chr26:16847035_T_G	DING_1_1	7	48	2506	4130	0	missense_variant	MODERATE	CABP1	Dingo	4	24	1629	2065	3	1	20	0.799534	0.959
chr26_16847035_T/G	chr26:16847035_T_G	CHBR_1_1	2	14	2511	4164	0	missense_variant	MODERATE	CABP1	Chesapeake Bay Retriever	2	7	1631	2082	0	2	5	0.799534	0.959
chr26_16847035_T/G	chr26:16847035_T_G	AHRT_1_1	1	8	2512	4170	0	missense_variant	MODERATE	CABP1	American Hairless Terrier	1	4	1632	2085	0	1	3	0.799534	0.959
chr26_16847035_T/G	chr26:16847035_T_G	BHSP_1_1	1	8	2512	4170	0	missense_variant	MODERATE	CABP1	Bohemian Shepherd	1	4	1632	2085	0	1	3	0.799534	0.959
chr26_16847035_T/G	chr26:16847035_T_G	CZEC_1_1	1	8	2512	4170	0	missense_variant	MODERATE	CABP1	Czechoslovakian Wolfdog	1	4	1632	2085	0	1	3	0.799534	0.959
chr26_16847035_T/G	chr26:16847035_T_G	GSHP_1_1	1	8	2512	4170	0	missense_variant	MODERATE	CABP1	German Shorthaired Pointer	1	4	1632	2085	0	1	3	0.799534	0.959
chr26_16847035_T/G	chr26:16847035_T_G	ZERD_1_1	1	8	2512	4170	0	missense_variant	MODERATE	CABP1	Turkish Zerdava	1	4	1632	2085	0	1	3	0.799534	0.959
chr26_16847035_T/G	chr26:16847035_T_G	YORK_1_1	1	10	2512	4168	0	missense_variant	MODERATE	CABP1	Yorkshire Terrier	1	5	1632	2084	0	1	4	0.799534	0.959
chr26_16847035_T/G	chr26:16847035_T_G	VILL_NP_1_1	1	10	2512	4168	0	missense_variant	MODERATE	CABP1	NA	1	5	1632	2084	0	1	4	0.799534	0.959
chr26_16847035_T/G	chr26:16847035_T_G	CIRN_1_1	1	12	2512	4166	0	missense_variant	MODERATE	CABP1	Cirneco dell'Etna	1	6	1632	2083	0	1	5	0.799534	0.959
chr9_6411848_T/C	chr9:6411848_T_C	BERD_1_1	2	2	2360	4326	7.124	missense_variant	MODERATE	USH1G	Bearded Collie	1	1	1610	2163	1	0	0	0.819576	1.206
chr9_6411848_T/C	chr9:6411848_T_C	BOPD_1_1	10	10	2352	4318	7.124	missense_variant	MODERATE	USH1G	Bourbonnais Pointing Dog	5	5	1606	2159	5	0	0	0.819576	1.206
chr9_6411848_T/C	chr9:6411848_T_C	BOXR_1_1	12	12	2350	4316	7.124	missense_variant	MODERATE	USH1G	Boxer	6	6	1605	2158	6	0	0	0.819576	1.206
chr9_6411848_T/C	chr9:6411848_T_C	BPIC_1_1	20	20	2342	4308	7.124	missense_variant	MODERATE	USH1G	Berger Picard	10	10	1601	2154	10	0	0	0.819576	1.206
chr9_6411848_T/C	chr9:6411848_T_C	CHIN_1_1	10	10	2352	4318	7.124	missense_variant	MODERATE	USH1G	Japanese Chin	5	5	1606	2159	5	0	0	0.819576	1.206
chr9_6411848_T/C	chr9:6411848_T_C	CLSP_1_1	10	10	2352	4318	7.124	missense_variant	MODERATE	USH1G	Clumber Spaniel	5	5	1606	2159	5	0	0	0.819576	1.206
chr9_6411848_T/C	chr9:6411848_T_C	CLUP_GR_1_1	22	22	2340	4306	7.124	missense_variant	MODERATE	USH1G	Wolf	11	11	1600	2153	11	0	0	0.819576	1.206
chr9_6411848_T/C	chr9:6411848_T_C	CLUP_PT_1_1	4	4	2358	4324	7.124	missense_variant	MODERATE	USH1G	Wolf	2	2	1609	2162	2	0	0	0.819576	1.206
chr9_6411848_T/C	chr9:6411848_T_C	CLUP_US_1_1	10	10	2352	4318	7.124	missense_variant	MODERATE	USH1G	Wolf	5	5	1606	2159	5	0	0	0.819576	1.206
chr9_6411848_T/C	chr9:6411848_T_C	DALM_1_1	10	10	2352	4318	7.124	missense_variant	MODERATE	USH1G	Dalmatian	5	5	1606	2159	5	0	0	0.819576	1.206
chr9_6411848_T/C	chr9:6411848_T_C	ESET_1_1	6	6	2356	4322	7.124	missense_variant	MODERATE	USH1G	English Setter	3	3	1608	2161	3	0	0	0.819576	1.206
chr9_6411848_T/C	chr9:6411848_T_C	GORD_1_1	2	2	2360	4326	7.124	missense_variant	MODERATE	USH1G	Gordon Setter	1	1	1610	2163	1	0	0	0.819576	1.206
chr9_6411848_T/C	chr9:6411848_T_C	HAVA_1_1	4	4	2358	4324	7.124	missense_variant	MODERATE	USH1G	Havanese	2	2	1609	2162	2	0	0	0.819576	1.206
chr9_6411848_T/C	chr9:6411848_T_C	HUSK_1_1	4	4	2358	4324	7.124	missense_variant	MODERATE	USH1G	Siberian Husky	2	2	1609	2162	2	0	0	0.819576	1.206
chr9_6411848_T/C	chr9:6411848_T_C	LMUN_1_1	2	2	2360	4326	7.124	missense_variant	MODERATE	USH1G	Large Munsterlander	1	1	1610	2163	1	0	0	0.819576	1.206
chr9_6411848_T/C	chr9:6411848_T_C	POSA_1_1	2	2	2360	4326	7.124	missense_variant	MODERATE	USH1G	Posavac Hound	1	1	1610	2163	1	0	0	0.819576	1.206
chr9_6411848_T/C	chr9:6411848_T_C	PUDL_1_1	4	4	2358	4324	7.124	missense_variant	MODERATE	USH1G	Pudelpointer	2	2	1609	2162	2	0	0	0.819576	1.206
chr9_6411848_T/C	chr9:6411848_T_C	SHIK_1_1	2	2	2360	4326	7.124	missense_variant	MODERATE	USH1G	Shikoku	1	1	1610	2163	1	0	0	0.819576	1.206
chr9_6411848_T/C	chr9:6411848_T_C	APPZ_1_1	20	20	2342	4308	7.124	missense_variant	MODERATE	USH1G	Appenzeller Sennenhund	10	10	1601	2154	10	0	0	0.819576	1.206
chr9_6411848_T/C	chr9:6411848_T_C	ETOY_1_1	4	4	2358	4324	7.124	missense_variant	MODERATE	USH1G	English Toy Spaniel	2	2	1609	2162	2	0	0	0.819576	1.206
chr9_6411848_T/C	chr9:6411848_T_C	PAPI_1_1	6	6	2356	4322	7.124	missense_variant	MODERATE	USH1G	Continental Toy Spaniel (Papillon)	3	3	1608	2161	3	0	0	0.819576	1.206
chr9_6411848_T/C	chr9:6411848_T_C	CLUP_IR_1_1	6	6	2356	4322	7.124	missense_variant	MODERATE	USH1G	Wolf	3	3	1608	2161	3	0	0	0.819576	1.206
chr9_6411848_T/C	chr9:6411848_T_C	BLPS_1_1	2	2	2360	4326	7.124	missense_variant	MODERATE	USH1G	Blue Picardy Spaniel	1	1	1610	2163	1	0	0	0.819576	1.206
chr9_6411848_T/C	chr9:6411848_T_C	EGTT_1_1	14	14	2348	4314	7.124	missense_variant	MODERATE	USH1G	English Toy Terrier	7	7	1604	2157	7	0	0	0.819576	1.206
chr9_6411848_T/C	chr9:6411848_T_C	CLUP_CN_1_2	8	8	2354	4320	7.124	missense_variant	MODERATE	USH1G	Wolf	4	4	1607	2160	4	0	0	0.819576	1.206
chr9_6411848_T/C	chr9:6411848_T_C	CLUP_CN_2_2	4	4	2358	4324	7.124	missense_variant	MODERATE	USH1G	Wolf	2	2	1609	2162	2	0	0	0.819576	1.206
chr9_6411848_T/C	chr9:6411848_T_C	PERH_2_2	2	2	2360	4326	7.124	missense_variant	MODERATE	USH1G	Peruvian Hairless	1	1	1610	2163	1	0	0	0.819576	1.206
chr9_6411848_T/C	chr9:6411848_T_C	XOLO_1_2	4	4	2358	4324	7.124	missense_variant	MODERATE	USH1G	Xoloitzcuintli	2	2	1609	2162	2	0	0	0.819576	1.206
chr9_6411848_T/C	chr9:6411848_T_C	CLUP_RU_1_1	8	8	2354	4320	7.124	missense_variant	MODERATE	USH1G	Wolf	4	4	1607	2160	4	0	0	0.819576	1.206
chr9_6411848_T/C	chr9:6411848_T_C	CLUP_SE_1_1	14	14	2348	4314	7.124	missense_variant	MODERATE	USH1G	Wolf	7	7	1604	2157	7	0	0	0.819576	1.206
chr9_6411848_T/C	chr9:6411848_T_C	SARP_1_1	10	10	2352	4318	7.124	missense_variant	MODERATE	USH1G	Sarplaninac	5	5	1606	2159	5	0	0	0.819576	1.206
chr9_6411848_T/C	chr9:6411848_T_C	AKIT_1_1	23	24	2339	4304	7.124	missense_variant	MODERATE	USH1G	Akita	12	12	1599	2152	11	1	0	0.819576	1.206
chr9_6411848_T/C	chr9:6411848_T_C	ESMD_1_1	11	12	2351	4316	7.124	missense_variant	MODERATE	USH1G	Estrela Mountain Dog	6	6	1605	2158	5	1	0	0.819576	1.206
chr9_6411848_T/C	chr9:6411848_T_C	FRSP_1_1	11	12	2351	4316	7.124	missense_variant	MODERATE	USH1G	French Spaniel	6	6	1605	2158	5	1	0	0.819576	1.206
chr9_6411848_T/C	chr9:6411848_T_C	RUSH_1_1	11	12	2351	4316	7.124	missense_variant	MODERATE	USH1G	Russian Hound	6	6	1605	2158	5	1	0	0.819576	1.206
chr9_6411848_T/C	chr9:6411848_T_C	PBGA_1_1	11	12	2351	4316	7.124	missense_variant	MODERATE	USH1G	Petit Bleu de Gascogne	6	6	1605	2158	5	1	0	0.819576	1.206
chr9_6411848_T/C	chr9:6411848_T_C	BOLO_1_1	9	10	2353	4318	7.124	missense_variant	MODERATE	USH1G	Bolognese	5	5	1606	2159	4	1	0	0.819576	1.206
chr9_6411848_T/C	chr9:6411848_T_C	CHOW_1_1	9	10	2353	4318	7.124	missense_variant	MODERATE	USH1G	Chow Chow	5	5	1606	2159	4	1	0	0.819576	1.206
chr9_6411848_T/C	chr9:6411848_T_C	FOXH_1_1	9	10	2353	4318	7.124	missense_variant	MODERATE	USH1G	Foxhound	5	5	1606	2159	4	1	0	0.819576	1.206
chr9_6411848_T/C	chr9:6411848_T_C	MANT_1_1	16	18	2346	4310	7.124	missense_variant	MODERATE	USH1G	Manchester Terrier (Standard)	9	9	1602	2155	7	2	0	0.819576	1.206
chr9_6411848_T/C	chr9:6411848_T_C	THAI_1_1	30	34	2332	4294	7.124	missense_variant	MODERATE	USH1G	Thai Ridgeback	17	17	1594	2147	13	4	0	0.819576	1.206
chr9_6411848_T/C	chr9:6411848_T_C	EURA_1_1	7	8	2355	4320	7.124	missense_variant	MODERATE	USH1G	Eurasier	4	4	1607	2160	3	1	0	0.819576	1.206
chr9_6411848_T/C	chr9:6411848_T_C	FIEL_1_1	7	8	2355	4320	7.124	missense_variant	MODERATE	USH1G	Field Spaniel	4	4	1607	2160	3	1	0	0.819576	1.206
chr9_6411848_T/C	chr9:6411848_T_C	LAEK_1_1	7	8	2355	4320	7.124	missense_variant	MODERATE	USH1G	Belgian Laekenois	4	4	1607	2160	3	1	0	0.819576	1.206
chr9_6411848_T/C	chr9:6411848_T_C	SHIB_1_1	7	8	2355	4320	7.124	missense_variant	MODERATE	USH1G	Shiba Inu	4	4	1607	2160	3	1	0	0.819576	1.206
chr9_6411848_T/C	chr9:6411848_T_C	STBY_1_1	7	8	2355	4320	7.124	missense_variant	MODERATE	USH1G	Stabyhoun	4	4	1607	2160	3	1	0	0.819576	1.206
chr9_6411848_T/C	chr9:6411848_T_C	TIBT_1_1	7	8	2355	4320	7.124	missense_variant	MODERATE	USH1G	Tibetan Terrier	4	4	1607	2160	3	1	0	0.819576	1.206
chr9_6411848_T/C	chr9:6411848_T_C	VIZS_1_1	14	16	2348	4312	7.124	missense_variant	MODERATE	USH1G	Vizsla	8	8	1603	2156	6	2	0	0.819576	1.206
chr9_6411848_T/C	chr9:6411848_T_C	STBD_1_1	14	16	2348	4312	7.124	missense_variant	MODERATE	USH1G	Saint Bernard	8	8	1603	2156	6	2	0	0.819576	1.206
chr9_6411848_T/C	chr9:6411848_T_C	BEAG_1_1	7	8	2355	4320	7.124	missense_variant	MODERATE	USH1G	Beagle	4	4	1607	2160	3	1	0	0.819576	1.206
chr9_6411848_T/C	chr9:6411848_T_C	PPOD_1_2	7	8	2355	4320	7.124	missense_variant	MODERATE	USH1G	Portuguese Podengo Pequeno	4	4	1607	2160	3	1	0	0.819576	1.206
chr9_6411848_T/C	chr9:6411848_T_C	PERH_1_2	7	8	2355	4320	7.124	missense_variant	MODERATE	USH1G	Peruvian Hairless	4	4	1607	2160	3	1	0	0.819576	1.206
chr9_6411848_T/C	chr9:6411848_T_C	AIRT_1_1	5	6	2357	4322	7.124	missense_variant	MODERATE	USH1G	Airedale Terrier	3	3	1608	2161	2	1	0	0.819576	1.206
chr9_6411848_T/C	chr9:6411848_T_C	BRHM_1_1	10	12	2352	4316	7.124	missense_variant	MODERATE	USH1G	Broholmer	6	6	1605	2158	4	2	0	0.819576	1.206
chr9_6411848_T/C	chr9:6411848_T_C	FOMD_1_1	5	6	2357	4322	7.124	missense_variant	MODERATE	USH1G	Formosan Mountain Dog	3	3	1608	2161	2	1	0	0.819576	1.206
chr9_6411848_T/C	chr9:6411848_T_C	GHUT_1_1	10	12	2352	4316	7.124	missense_variant	MODERATE	USH1G	German Hunting Terrier	6	6	1605	2158	4	2	0	0.819576	1.206
chr9_6411848_T/C	chr9:6411848_T_C	GLEN_1_1	10	12	2352	4316	7.124	missense_variant	MODERATE	USH1G	Glen of Imaal Terrier	6	6	1605	2158	4	2	0	0.819576	1.206
chr9_6411848_T/C	chr9:6411848_T_C	IRIT_1_1	5	6	2357	4322	7.124	missense_variant	MODERATE	USH1G	Irish Terrier	3	3	1608	2161	2	1	0	0.819576	1.206
chr9_6411848_T/C	chr9:6411848_T_C	LEOP_1_1	10	12	2352	4316	7.124	missense_variant	MODERATE	USH1G	Catahoula Leopard Dog	6	6	1605	2158	4	2	0	0.819576	1.206
chr9_6411848_T/C	chr9:6411848_T_C	ROTT_1_1	10	12	2352	4316	7.124	missense_variant	MODERATE	USH1G	Rottweiler	6	6	1605	2158	4	2	0	0.819576	1.206
chr9_6411848_T/C	chr9:6411848_T_C	SEAL_1_1	10	12	2352	4316	7.124	missense_variant	MODERATE	USH1G	Sealyham Terrier	6	6	1605	2158	4	2	0	0.819576	1.206
chr9_6411848_T/C	chr9:6411848_T_C	WHPG_1_1	10	12	2352	4316	7.124	missense_variant	MODERATE	USH1G	Wirehaired Pointing Griffon	6	6	1605	2158	4	2	0	0.819576	1.206
chr9_6411848_T/C	chr9:6411848_T_C	SMFX_1_1	10	12	2352	4316	7.124	missense_variant	MODERATE	USH1G	Smooth Fox Terrier	6	6	1605	2158	4	2	0	0.819576	1.206
chr9_6411848_T/C	chr9:6411848_T_C	VILL_CN_2_2	5	6	2357	4322	7.124	missense_variant	MODERATE	USH1G	NA	3	3	1608	2161	2	1	0	0.819576	1.206
chr9_6411848_T/C	chr9:6411848_T_C	LABR_1_1	18	22	2344	4306	7.124	missense_variant	MODERATE	USH1G	Labrador Retriever	11	11	1600	2153	7	4	0	0.819576	1.206
chr9_6411848_T/C	chr9:6411848_T_C	BOUV_1_1	21	26	2341	4302	7.124	missense_variant	MODERATE	USH1G	Bouvier des Flandres	13	13	1598	2151	8	5	0	0.819576	1.206
chr9_6411848_T/C	chr9:6411848_T_C	BMSH_1_1	8	10	2354	4318	7.124	missense_variant	MODERATE	USH1G	Bavarian Mountain Scent Hound	5	5	1606	2159	3	2	0	0.819576	1.206
chr9_6411848_T/C	chr9:6411848_T_C	BRFR_1_1	8	10	2354	4318	7.124	missense_variant	MODERATE	USH1G	Braques Francais	4	5	1607	2159	4	0	1	0.819576	1.206
chr9_6411848_T/C	chr9:6411848_T_C	POSD_1_1	8	10	2354	4318	7.124	missense_variant	MODERATE	USH1G	Portuguese Sheepdog	4	5	1607	2159	4	0	1	0.819576	1.206
chr9_6411848_T/C	chr9:6411848_T_C	TYFX_1_1	16	20	2346	4308	7.124	missense_variant	MODERATE	USH1G	Toy Fox Terrier	10	10	1601	2154	6	4	0	0.819576	1.206
chr9_6411848_T/C	chr9:6411848_T_C	GSMD_1_1	11	14	2351	4314	7.124	missense_variant	MODERATE	USH1G	Greater Swiss Mountain Dog	7	7	1604	2157	4	3	0	0.819576	1.206
chr9_6411848_T/C	chr9:6411848_T_C	SLCU_1_1	11	14	2351	4314	7.124	missense_variant	MODERATE	USH1G	Slovak Cuvac	7	7	1604	2157	4	3	0	0.819576	1.206
chr9_6411848_T/C	chr9:6411848_T_C	AMAL_1_1	9	12	2353	4316	7.124	missense_variant	MODERATE	USH1G	Alaskan Malamute	5	6	1606	2158	4	1	1	0.819576	1.206
chr9_6411848_T/C	chr9:6411848_T_C	BORT_1_1	6	8	2356	4320	7.124	missense_variant	MODERATE	USH1G	Border Terrier	3	4	1608	2160	3	0	1	0.819576	1.206
chr9_6411848_T/C	chr9:6411848_T_C	CAIR_1_1	9	12	2353	4316	7.124	missense_variant	MODERATE	USH1G	Cairn Terrier	6	6	1605	2158	3	3	0	0.819576	1.206
chr9_6411848_T/C	chr9:6411848_T_C	CRES_1_1	3	4	2359	4324	7.124	missense_variant	MODERATE	USH1G	Chinese Crested	2	2	1609	2162	1	1	0	0.819576	1.206
chr9_6411848_T/C	chr9:6411848_T_C	GPIN_1_1	6	8	2356	4320	7.124	missense_variant	MODERATE	USH1G	German Pinscher	4	4	1607	2160	2	2	0	0.819576	1.206
chr9_6411848_T/C	chr9:6411848_T_C	LAGO_1_1	6	8	2356	4320	7.124	missense_variant	MODERATE	USH1G	Lagotto Romagnolo	4	4	1607	2160	2	2	0	0.819576	1.206
chr9_6411848_T/C	chr9:6411848_T_C	NSDT_1_1	6	8	2356	4320	7.124	missense_variant	MODERATE	USH1G	Nova Scotia Duck Tolling Retriever	4	4	1607	2160	2	2	0	0.819576	1.206
chr9_6411848_T/C	chr9:6411848_T_C	PATR_1_1	6	8	2356	4320	7.124	missense_variant	MODERATE	USH1G	Patterdale Terrier	4	4	1607	2160	2	2	0	0.819576	1.206
chr9_6411848_T/C	chr9:6411848_T_C	PUGD_1_1	3	4	2359	4324	7.124	missense_variant	MODERATE	USH1G	Pug	2	2	1609	2162	1	1	0	0.819576	1.206
chr9_6411848_T/C	chr9:6411848_T_C	SAAR_1_1	6	8	2356	4320	7.124	missense_variant	MODERATE	USH1G	Saarloos Wolfdog	4	4	1607	2160	2	2	0	0.819576	1.206
chr9_6411848_T/C	chr9:6411848_T_C	SPWD_1_1	6	8	2356	4320	7.124	missense_variant	MODERATE	USH1G	Spanish Water Dog	4	4	1607	2160	2	2	0	0.819576	1.206
chr9_6411848_T/C	chr9:6411848_T_C	WSSP_1_1	6	8	2356	4320	7.124	missense_variant	MODERATE	USH1G	Welsh Springer Spaniel	4	4	1607	2160	2	2	0	0.819576	1.206
chr9_6411848_T/C	chr9:6411848_T_C	POLG_1_1	12	16	2350	4312	7.124	missense_variant	MODERATE	USH1G	Polish Greyhound	7	8	1604	2156	5	2	1	0.819576	1.206
chr9_6411848_T/C	chr9:6411848_T_C	KELP_1_2	3	4	2359	4324	7.124	missense_variant	MODERATE	USH1G	Australian Kelpie	2	2	1609	2162	1	1	0	0.819576	1.206
chr9_6411848_T/C	chr9:6411848_T_C	EPNT_1_2	12	16	2350	4312	7.124	missense_variant	MODERATE	USH1G	English Pointer	7	8	1604	2156	5	2	1	0.819576	1.206
chr9_6411848_T/C	chr9:6411848_T_C	KELP_2_2	6	8	2356	4320	7.124	missense_variant	MODERATE	USH1G	Australian Kelpie	4	4	1607	2160	2	2	0	0.819576	1.206
chr9_6411848_T/C	chr9:6411848_T_C	VILL_CN_1_2	15	20	2347	4308	7.124	missense_variant	MODERATE	USH1G	NA	9	10	1602	2154	6	3	1	0.819576	1.206
chr9_6411848_T/C	chr9:6411848_T_C	DING_1_1	29	40	2333	4288	7.124	missense_variant	MODERATE	USH1G	Dingo	18	20	1593	2144	11	7	2	0.819576	1.206
chr9_6411848_T/C	chr9:6411848_T_C	AFOX_1_1	10	14	2352	4314	7.124	missense_variant	MODERATE	USH1G	American Foxhound	6	7	1605	2157	4	2	1	0.819576	1.206
chr9_6411848_T/C	chr9:6411848_T_C	ALDB_1_1	10	14	2352	4314	7.124	missense_variant	MODERATE	USH1G	Alpine Dachsbracke	6	7	1605	2157	4	2	1	0.819576	1.206
chr9_6411848_T/C	chr9:6411848_T_C	KROM_1_1	10	14	2352	4314	7.124	missense_variant	MODERATE	USH1G	Kromfohrlander	7	7	1604	2157	3	4	0	0.819576	1.206
chr9_6411848_T/C	chr9:6411848_T_C	PHAL_1_1	10	14	2352	4314	7.124	missense_variant	MODERATE	USH1G	Continental Toy Spaniel (Phalene)	7	7	1604	2157	3	4	0	0.819576	1.206
chr9_6411848_T/C	chr9:6411848_T_C	BORD_1_1	31	44	2331	4284	7.124	missense_variant	MODERATE	USH1G	Border Collie	21	22	1590	2142	10	11	1	0.819576	1.206
chr9_6411848_T/C	chr9:6411848_T_C	BERG_1_1	7	10	2355	4318	7.124	missense_variant	MODERATE	USH1G	Bergamasco	5	5	1606	2159	2	3	0	0.819576	1.206
chr9_6411848_T/C	chr9:6411848_T_C	BIEW_1_1	7	10	2355	4318	7.124	missense_variant	MODERATE	USH1G	Biewer Terrier	5	5	1606	2159	2	3	0	0.819576	1.206
chr9_6411848_T/C	chr9:6411848_T_C	BULM_1_1	7	10	2355	4318	7.124	missense_variant	MODERATE	USH1G	Bullmastiff	5	5	1606	2159	2	3	0	0.819576	1.206
chr9_6411848_T/C	chr9:6411848_T_C	DREV_1_1	7	10	2355	4318	7.124	missense_variant	MODERATE	USH1G	Drever	5	5	1606	2159	2	3	0	0.819576	1.206
chr9_6411848_T/C	chr9:6411848_T_C	DSFD_1_1	7	10	2355	4318	7.124	missense_variant	MODERATE	USH1G	Danish-Swedish Farmdog	5	5	1606	2159	2	3	0	0.819576	1.206
chr9_6411848_T/C	chr9:6411848_T_C	GREE_1_1	7	10	2355	4318	7.124	missense_variant	MODERATE	USH1G	Greenland Dog	5	5	1606	2159	2	3	0	0.819576	1.206
chr9_6411848_T/C	chr9:6411848_T_C	PUMI_1_1	7	10	2355	4318	7.124	missense_variant	MODERATE	USH1G	Pumi	5	5	1606	2159	2	3	0	0.819576	1.206
chr9_6411848_T/C	chr9:6411848_T_C	AUSS_1_1	7	10	2355	4318	7.124	missense_variant	MODERATE	USH1G	Australian Shepherd	4	5	1607	2159	3	1	1	0.819576	1.206
chr9_6411848_T/C	chr9:6411848_T_C	BASS_1_1	11	16	2351	4312	7.124	missense_variant	MODERATE	USH1G	Basset Hound	8	8	1603	2156	3	5	0	0.819576	1.206
chr9_6411848_T/C	chr9:6411848_T_C	BRIT_1_1	11	16	2351	4312	7.124	missense_variant	MODERATE	USH1G	Brittany	7	8	1604	2156	4	3	1	0.819576	1.206
chr9_6411848_T/C	chr9:6411848_T_C	AUST_1_1	8	12	2354	4316	7.124	missense_variant	MODERATE	USH1G	Australian Terrier	6	6	1605	2158	2	4	0	0.819576	1.206
chr9_6411848_T/C	chr9:6411848_T_C	BRAC_1_1	8	12	2354	4316	7.124	missense_variant	MODERATE	USH1G	Bracco Italiano	6	6	1605	2158	2	4	0	0.819576	1.206
chr9_6411848_T/C	chr9:6411848_T_C	CIRN_1_1	8	12	2354	4316	7.124	missense_variant	MODERATE	USH1G	Cirneco dell'Etna	6	6	1605	2158	2	4	0	0.819576	1.206
chr9_6411848_T/C	chr9:6411848_T_C	CTLB_1_1	4	6	2358	4322	7.124	missense_variant	MODERATE	USH1G	Catalburun	3	3	1608	2161	1	2	0	0.819576	1.206
chr9_6411848_T/C	chr9:6411848_T_C	GHND_1_1	8	12	2354	4316	7.124	missense_variant	MODERATE	USH1G	German Hound	5	6	1606	2158	3	2	1	0.819576	1.206
chr9_6411848_T/C	chr9:6411848_T_C	HOVA_1_1	8	12	2354	4316	7.124	missense_variant	MODERATE	USH1G	Hovawart	4	6	1607	2158	4	0	2	0.819576	1.206
chr9_6411848_T/C	chr9:6411848_T_C	JSPZ_1_1	12	18	2350	4310	7.124	missense_variant	MODERATE	USH1G	Japanese Spitz	9	9	1602	2155	3	6	0	0.819576	1.206
chr9_6411848_T/C	chr9:6411848_T_C	KAIK_1_1	4	6	2358	4322	7.124	missense_variant	MODERATE	USH1G	Kai Ken	3	3	1608	2161	1	2	0	0.819576	1.206
chr9_6411848_T/C	chr9:6411848_T_C	KERY_1_1	4	6	2358	4322	7.124	missense_variant	MODERATE	USH1G	Kerry Blue Terrier	3	3	1608	2161	1	2	0	0.819576	1.206
chr9_6411848_T/C	chr9:6411848_T_C	KISH_1_1	4	6	2358	4322	7.124	missense_variant	MODERATE	USH1G	Kishu	3	3	1608	2161	1	2	0	0.819576	1.206
chr9_6411848_T/C	chr9:6411848_T_C	PASP_1_1	4	6	2358	4322	7.124	missense_variant	MODERATE	USH1G	Pont-Audemer spaniel	3	3	1608	2161	1	2	0	0.819576	1.206
chr9_6411848_T/C	chr9:6411848_T_C	PTWD_1_1	12	18	2350	4310	7.124	missense_variant	MODERATE	USH1G	Portuguese Water Dog	8	9	1603	2155	4	4	1	0.819576	1.206
chr9_6411848_T/C	chr9:6411848_T_C	RTOY_1_1	8	12	2354	4316	7.124	missense_variant	MODERATE	USH1G	Russian Toy	5	6	1606	2158	3	2	1	0.819576	1.206
chr9_6411848_T/C	chr9:6411848_T_C	SROV_1_1	4	6	2358	4322	7.124	missense_variant	MODERATE	USH1G	South Russian Ovcharka	3	3	1608	2161	1	2	0	0.819576	1.206
chr9_6411848_T/C	chr9:6411848_T_C	SSHP_1_1	32	48	2330	4280	7.124	missense_variant	MODERATE	USH1G	Shetland Sheepdog	22	24	1589	2140	10	12	2	0.819576	1.206
chr9_6411848_T/C	chr9:6411848_T_C	TIBS_1_1	4	6	2358	4322	7.124	missense_variant	MODERATE	USH1G	Tibetan Spaniel	3	3	1608	2161	1	2	0	0.819576	1.206
chr9_6411848_T/C	chr9:6411848_T_C	RTVB_1_1	8	12	2354	4316	7.124	missense_variant	MODERATE	USH1G	Russian Tsvetnaya Bolonka	5	6	1606	2158	3	2	1	0.819576	1.206
chr9_6411848_T/C	chr9:6411848_T_C	ANAT_1_1	4	6	2358	4322	7.124	missense_variant	MODERATE	USH1G	Anatolian Shepherd	3	3	1608	2161	1	2	0	0.819576	1.206
chr9_6411848_T/C	chr9:6411848_T_C	CHBR_1_1	9	14	2353	4314	7.124	missense_variant	MODERATE	USH1G	Chesapeake Bay Retriever	6	7	1605	2157	3	3	1	0.819576	1.206
chr9_6411848_T/C	chr9:6411848_T_C	SHAR_1_1	9	14	2353	4314	7.124	missense_variant	MODERATE	USH1G	Shar Pei	6	7	1605	2157	3	3	1	0.819576	1.206
chr9_6411848_T/C	chr9:6411848_T_C	SMUN_1_1	14	22	2348	4306	7.124	missense_variant	MODERATE	USH1G	Small Munsterlander	10	11	1601	2153	4	6	1	0.819576	1.206
chr9_6411848_T/C	chr9:6411848_T_C	BOYK_1_1	5	8	2357	4320	7.124	missense_variant	MODERATE	USH1G	Boykin Spaniel	4	4	1607	2160	1	3	0	0.819576	1.206
chr9_6411848_T/C	chr9:6411848_T_C	SALU_1_1	5	8	2357	4320	7.124	missense_variant	MODERATE	USH1G	Saluki	4	4	1607	2160	1	3	0	0.819576	1.206
chr9_6411848_T/C	chr9:6411848_T_C	SLWP_1_1	5	8	2357	4320	7.124	missense_variant	MODERATE	USH1G	Slovakian Wirehaired Pointer	3	4	1608	2160	2	1	1	0.819576	1.206
chr9_6411848_T/C	chr9:6411848_T_C	ZERD_1_1	5	8	2357	4320	7.124	missense_variant	MODERATE	USH1G	Turkish Zerdava	4	4	1607	2160	1	3	0	0.819576	1.206
chr9_6411848_T/C	chr9:6411848_T_C	AFFN_1_1	5	8	2357	4320	7.124	missense_variant	MODERATE	USH1G	Affenpinscher	3	4	1608	2160	2	1	1	0.819576	1.206
chr9_6411848_T/C	chr9:6411848_T_C	SRAB_1_1	5	8	2357	4320	7.124	missense_variant	MODERATE	USH1G	Sarabi	4	4	1607	2160	1	3	0	0.819576	1.206
chr9_6411848_T/C	chr9:6411848_T_C	CCRT_1_1	11	18	2351	4310	7.124	missense_variant	MODERATE	USH1G	Curly-Coated Retriever	7	9	1604	2155	4	3	2	0.819576	1.206
[truncated: 8,652,251 more chars]
