## Supplemental Table S9 for "A genotype-first approach identifies variants for orofacial clefts and other phenotypes in dogs" (part 1 of 3)

Supplemental Table S9: Missense variants in constrained human ortholog LOEUF genes
VEP	VAR	SAMPLE	inAC	inAN	outAC	outAN	phylop	CONSEQ	IMPACT	GENE	GROUP.NAME	inVC	inVN	outVC	outVN	hom	het	ref	conCDS	LOEUF
chr23_28438654_C/A	chr23:28438654_C_A	APPZ_1_1	18	18	0	4518	8.899	missense_variant,splice_region_variant	MODERATE	PIK3R4	Appenzeller Sennenhund	9	9	0	2259	9	0	0	0.689519	0.362
chr10_33048099_C/T	chr10:33048099_C_T	CLUP_SE_1_1	11	12	0	4520	8.903	missense_variant	MODERATE	RFX4	Wolf	6	6	0	2260	5	1	0	0.775492	0.178
chr5_45723528_G/A	chr5:45723528_G_A	PISP_1_1	9	10	0	4550	5.824	missense_variant	MODERATE	JAK1	Picardy Spaniel	5	5	0	2275	4	1	0	0.733624	0.168
chr6_38748384_G/A	chr6:38748384_G_A	SVAL_1_1	7	8	0	4520	-0.808	missense_variant	MODERATE	SRRM2	Swedish Vallhund	4	4	0	2260	3	1	0	0.58243	0.183
chr16_27932404_T/C	chr16:27932404_T_C	KROM_1_1	12	14	0	4192	6.36	missense_variant	MODERATE	NSD3	Kromfohrlander	7	7	0	2096	5	2	0	0.736474	0.176
chr12_2697245_T/A	chr12:2697245_T_A	LOWC_1_1	6	8	0	4542	-0.069	missense_variant	MODERATE	BRD2	Lowchen	4	4	0	2271	2	2	0	0.702128	0.28
chr30_28667346_G/A	chr30:28667346_G_A	CRSP_1_1	6	8	0	4536	-0.354	missense_variant	MODERATE	HERC1	Croatian Sheepdog	4	4	0	2268	2	2	0	0.74368	0.33
chr5_29635350_C/T	chr5:29635350_C_T	CZEC_1_1	6	8	0	4540	7.094	missense_variant	MODERATE	YAP1	Czechoslovakian Wolfdog	4	4	0	2270	2	2	0	0.737288	0.213
chr26_6463862_G/A	chr26:6463862_G_A	ALDB_1_1	10	14	0	4554	8.796	missense_variant	MODERATE	SBNO1	Alpine Dachsbracke	7	7	0	2277	3	4	0	0.69865	0.182
chr1_114627371_C/T	chr1:114627371_C_T	CSHD_1_1	7	10	0	4548	-0.075	missense_variant	MODERATE	SAMD4B	Catalan Sheepdog	5	5	0	2274	2	3	0	0.827303	0.142
chr1_98998564_C/T	chr1:98998564_C_T	BANO_1_1	7	10	0	4542	1.646	missense_variant	MODERATE	FAM120A	Basset Artesien Normand	5	5	0	2271	2	3	0	0.792221	0.222
chr9_52638726_G/A	chr9:52638726_G_A	CSHD_1_1	7	10	0	4544	4.954	missense_variant	MODERATE	RAPGEF1	Catalan Sheepdog	5	5	0	2272	2	3	0	0.720118	0.321
chr11_2189477_C/T	chr11:2189477_C_T	CLUP_CN_2_2	4	6	0	4558	2.232	missense_variant	MODERATE	MAML1	Wolf	3	3	0	2279	1	2	0	0.605146	0.3
chr18_8178282_G/A	chr18:8178282_G_A	FOMD_1_1	4	6	0	4302	3.88	missense_variant	MODERATE	GLI3	Formosan Mountain Dog	3	3	0	2151	1	2	0	0.640648	0.299
chr23_28416881_C/T	chr23:28416881_C_T	IWOF_1_1	4	6	0	4572	8.849	missense_variant	MODERATE	PIK3R4	Irish Wolfhound	3	3	0	2286	1	2	0	0.689519	0.362
chr23_28452799_G/A	chr23:28452799_G_A	TOSA_1_1	4	6	0	4532	8.796	missense_variant	MODERATE	PIK3R4	Tosa Inu	3	3	0	2266	1	2	0	0.689519	0.362
chr27_44732941_G/A	chr27:44732941_G_A	CLUP_CN_2_2	4	6	0	4546	-4.429	missense_variant	MODERATE	ESPL1	Wolf	3	3	0	2273	1	2	0	0.539879	0.292
chr5_78100814_T/C	chr5:78100814_T_C	IRIT_1_1	4	6	0	4532	-0.511	missense_variant	MODERATE	AP1G1	Irish Terrier	3	3	0	2266	1	2	0	0.831833	0.113
chr6_38746518_G/A	chr6:38746518_G_A	ICES_1_1	8	12	0	4526	0.04	missense_variant	MODERATE	SRRM2	Icelandic Sheepdog	6	6	0	2263	2	4	0	0.58243	0.183
chr7_16405731_C/G	chr7:16405731_C_G	IWOF_1_1	4	6	0	4574	4.922	missense_variant	MODERATE	LAMC1	Irish Wolfhound	3	3	0	2287	1	2	0	0.677729	0.264
chr9_48025320_C/T	chr9:48025320_C_T	SKIP_1_1	8	12	0	4292	6.412	missense_variant	MODERATE	EHMT1	Schipperke	6	6	0	2146	2	4	0	0.641338	0.159
chr8_43794383_C/T	chr8:43794383_C_T	MSNZ_1_1	9	14	0	4520	7.131	missense_variant	MODERATE	SRSF5	Miniature Schnauzer	7	7	0	2260	2	5	0	0.817058	0.315
chr1_40440610_C/A	chr1:40440610_C_A	PEMB_1_1	5	8	0	4550	3.916	missense_variant	MODERATE	TAB2	Pembroke Welsh Corgi	4	4	0	2275	1	3	0	0.684515	0.117
chr16_9295181_G/A	chr16:9295181_G_A	GSMD_1_1	5	8	0	3833	1.276	missense_variant	MODERATE	UBN2	Greater Swiss Mountain Dog	4	4	0	1917	1	3	0	0.730371	0.362
chr32_31443436_C/T	chr32:31443436_C_T	SCWT_1_1	5	8	0	4552	8.787	missense_variant	MODERATE	WDFY3	Soft Coated Wheaten Terrier	4	4	0	2276	1	3	0	0.72423	0.2
chr6_48057635_G/A	chr6:48057635_G_A	CZEC_1_1	5	8	0	4534	2.468	missense_variant	MODERATE	COL11A1	Czechoslovakian Wolfdog	4	4	0	2267	1	3	0	0.675948	0.349
chr12_32240058_C/G	chr12:32240058_C_G	LAGO_1_1	6	10	0	4556	8.666	missense_variant	MODERATE	ADGRB3	Lagotto Romagnolo	5	5	0	2278	1	4	0	0.793126	0.246
chr20_47163986_G/A	chr20:47163986_G_A	BIEW_1_1	6	10	0	4546	1.112	missense_variant	MODERATE	WIZ	Biewer Terrier	5	5	0	2273	1	4	0	0.659617	0.29
chr6_39291118_G/A	chr6:39291118_G_A	FINS_1_1	6	10	0	4538	-2.57	missense_variant	MODERATE	PKD1	Finnish Spitz	5	5	0	2269	1	4	0	0.531529	0.364
chr13_63105733_G/C	chr13:63105733_G_C	KAIK_1_1	4	8	0	4276	1.63	missense_variant	MODERATE	ANKRD17	Kai Ken	4	4	0	2138	0	4	0	0.814319	0.118
chr18_55303702_G/A	chr18:55303702_G_A	ESTH_1_1	3	6	0	4554	8.707	missense_variant	MODERATE	MYRF	Estonian Hound	3	3	0	2277	0	3	0	0.720562	0.216
chr22_5558385_A/G	chr22:5558385_A_G	FOMD_1_1	3	6	0	4546	6.306	missense_variant	MODERATE	COG3	Formosan Mountain Dog	3	3	0	2273	0	3	0	0.704905	0.314
chr24_45119161_G/A	chr24:45119161_G_A	NBUH_1_1	4	8	0	4534	2.087	missense_variant,splice_region_variant	MODERATE	PHACTR3	Norwegian Buhund	4	4	0	2267	0	4	0	0.602395	0.303
chr25_49661274_C/T	chr25:49661274_C_T	POSD_1_1	6	12	0	4532	8.508	missense_variant	MODERATE	HDAC4	Portuguese Sheepdog	6	6	0	2266	0	6	0	0.680732	0.192
chr27_12147868_T/C	chr27:12147868_T_C	NORB_1_1	5	10	0	4550	6.335	missense_variant	MODERATE	LRP6	Norrbottenspetz	5	5	0	2275	0	5	0	0.769518	0.27
chr27_12147869_G/T	chr27:12147869_G_T	NORB_1_1	5	10	0	4544	8.903	missense_variant	MODERATE	LRP6	Norrbottenspetz	5	5	0	2272	0	5	0	0.769518	0.27
chr37_6445950_T/C	chr37:6445950_T_C	DARG_1_1	3	6	0	4550	6.36	missense_variant	MODERATE	ANKRD44	Dogo Argentino	3	3	0	2275	0	3	0	0.72	0.366
chr6_47933786_A/T	chr6:47933786_A_T	KISH_1_1	3	6	0	4568	6.303	missense_variant	MODERATE	COL11A1	Kishu	3	3	0	2284	0	3	0	0.675948	0.349
chr7_1431001_G/A	chr7:1431001_G_A	KISH_1_1	3	6	0	4554	6.79	missense_variant	MODERATE	NAV1	Kishu	3	3	0	2277	0	3	0	0.692534	0.188
chr7_3922300_C/T	chr7:3922300_C_T	CRES_1_1	3	6	0	4554	0.1	missense_variant	MODERATE	PTPRC	Chinese Crested	3	3	0	2277	0	3	0	0.377441	0.343
chr7_46102858_C/T	chr7:46102858_C_T	KISH_1_1	3	6	0	4524	-0.234	missense_variant	MODERATE	SETBP1	Kishu	3	3	0	2262	0	3	0	0.750767	0.143
chr24_36420663_G/A	chr24:36420663_G_A	APPZ_1_1	12	22	0	4546	2.858	missense_variant	MODERATE	CSE1L	Appenzeller Sennenhund	10	11	0	2273	2	8	1	0.737133	0.278
chr27_42389536_G/A	chr27:42389536_G_A	SMUN_1_1	11	20	0	4534	4.954	missense_variant,splice_region_variant	MODERATE	LARP4	Small Munsterlander	9	10	0	2267	2	7	1	0.690075	0.372
chr1_40441867_C/T	chr1:40441867_C_T	BRUS_1_1	10	18	0	4538	3.846	missense_variant	MODERATE	TAB2	Brussels Griffon	8	9	0	2269	2	6	1	0.684515	0.117
chr16_18845050_C/T	chr16:18845050_C_T	GSMD_1_1	13	16	0	4540	6.713	missense_variant,splice_region_variant	MODERATE	PAXIP1	Greater Swiss Mountain Dog	7	8	0	2270	6	1	1	0.529934	0.276
chr32_18851847_G/A	chr32:18851847_G_A	BASS_1_1	9	16	0	4516	-0.457	missense_variant	MODERATE	EIF4E	Basset Hound	7	8	0	2258	2	5	1	0.698758	0.09
chr2_81171450_C/T	chr2:81171450_C_T	DEER_1_1	7	16	0	4518	2.976	missense_variant	MODERATE	SPEN	Scottish Deerhound	7	8	0	2259	0	7	1	0.605113	0.094
chr5_76839268_C/T	chr5:76839268_C_T	KUVZ_1_1	7	16	0	4536	6.972	missense_variant	MODERATE	CLEC18C	Kuvasz	7	8	0	2268	0	7	1	0.602126	0.341
chr9_56182409_C/T	chr9:56182409_C_T	BASS_1_1	7	16	0	4544	5.87	missense_variant	MODERATE	RALGPS1	Basset Hound	7	8	0	2272	0	7	1	0.816503	0.359
chr7_37525803_G/A	chr7:37525803_G_A	CLUP_SE_1_1	10	14	0	4546	1.428	missense_variant	MODERATE	AHCTF1	Wolf	6	7	0	2273	4	2	1	0.448146	0.142
chr11_2192681_A/G	chr11:2192681_A_G	PTAS_1_1	8	14	0	4562	6.334	missense_variant	MODERATE	MAML1	Polish Tatra Sheepdog	6	7	0	2281	2	4	1	0.605146	0.3
chr25_49644135_G/A	chr25:49644135_G_A	SHAR_1_1	8	14	0	4524	2.299	missense_variant	MODERATE	HDAC4	Shar Pei	6	7	0	2262	2	4	1	0.680732	0.192
chr7_34212165_G/A	chr7:34212165_G_A	ENTB_1_1	8	14	0	4552	5.876	missense_variant	MODERATE	CEP170	Entlebucher Mountain Dog	6	7	0	2276	2	4	1	0.665329	0.261
chr5_32696007_C/T	chr5:32696007_C_T	ALDB_1_1	6	14	0	4542	8.867	missense_variant	MODERATE	SENP3	Alpine Dachsbracke	6	7	0	2271	0	6	1	0.787967	0.282
chr3_61643833_C/T	chr3:61643833_C_T	BOST_1_1	9	12	0	4544	4.867	missense_variant	MODERATE	HTT	Boston Terrier	5	6	0	2272	4	1	1	0.621474	0.354
chr9_43703624_C/T	chr9:43703624_C_T	FINS_1_1	8	12	0	4556	0.447	missense_variant	MODERATE	SSH2	Finnish Spitz	5	6	0	2278	3	2	1	0.594846	0.375
chr19_16006569_G/A	chr19:16006569_G_A	FINS_1_1	7	12	0	4550	1.549	missense_variant	MODERATE	FAT4	Finnish Spitz	5	6	0	2275	2	3	1	0.607274	0.317
chr24_47544393_T/G	chr24:47544393_T_G	SKIP_1_1	7	12	0	4528	-3.061	missense_variant	MODERATE	DIDO1	Schipperke	5	6	0	2264	2	3	1	0.430751	0.236
chr27_14082026_G/A	chr27:14082026_G_A	ALDB_1_1	7	12	0	4550	8.808	missense_variant	MODERATE	ATF7IP	Alpine Dachsbracke	5	6	0	2275	2	3	1	0.566329	0.294
chr6_468901_G/A	chr6:468901_G_A	CLUP_SE_1_1	7	12	0	4546	3.427	missense_variant	MODERATE	CCT6A	Wolf	5	6	0	2273	2	3	1	0.714475	0.234
chr11_64679919_A/T	chr11:64679919_A_T	AKIT_1_1	13	24	0	4534	2.284	missense_variant	MODERATE	EPB41L4B	Akita	10	12	0	2267	3	7	2	0.754	0.286
chr11_23430976_G/A	chr11:23430976_G_A	PYMF_1_1	6	12	0	4534	3.324	missense_variant	MODERATE	MACROH2A1	Pyrenean Mastiff	5	6	0	2267	1	4	1	0.816787	0.155
chr15_23796085_C/T	chr15:23796085_C_T	FINS_1_1	6	12	0	4546	8.903	missense_variant	MODERATE	PPFIA2	Finnish Spitz	5	6	0	2273	1	4	1	0.740176	0.362
chr7_27355221_A/G	chr7:27355221_A_G	BOST_1_1	6	12	0	4544	3.703	missense_variant	MODERATE	PRRC2C	Boston Terrier	5	6	0	2272	1	4	1	0.596296	0.288
chr10_46398657_C/T	chr10:46398657_C_T	FINS_1_1	5	12	0	4542	8.861	missense_variant	MODERATE	KANSL3	Finnish Spitz	5	6	0	2271	0	5	1	0.662399	0.293
chr10_5979078_G/A	chr10:5979078_G_A	AMAL_1_1	5	12	0	4556	8.789	missense_variant	MODERATE	USP15	Alaskan Malamute	5	6	0	2278	0	5	1	0.805546	0.196
chr25_49644220_C/T	chr25:49644220_C_T	CAIR_1_1	5	12	0	4510	-0.169	missense_variant	MODERATE	HDAC4	Cairn Terrier	5	6	0	2255	0	5	1	0.680732	0.192
chr37_17442725_G/A	chr37:17442725_G_A	BPIC_1_1	10	22	0	4524	8.764	missense_variant	MODERATE	MAP2	Berger Picard	9	11	0	2262	1	8	2	0.570643	0.134
chr20_50647028_C/T	chr20:50647028_C_T	PHAR_1_1	7	10	0	4544	7.81	missense_variant	MODERATE	SMARCA4	Pharaoh Hound	4	5	0	2272	3	1	1	0.784186	0.227
chr2_81187608_T/G	chr2:81187608_T_G	ARIP_1_1	6	10	0	4558	4.691	missense_variant	MODERATE	SPEN	Ariege Pointer	4	5	0	2279	2	2	1	0.605113	0.094
chr23_8595496_T/C	chr23:8595496_T_C	CHIN_1_1	6	10	0	4550	1.364	missense_variant	MODERATE	SCN5A	Japanese Chin	4	5	0	2275	2	2	1	0.748503	0.373
chr26_24369817_G/A	chr26:24369817_G_A	CHIN_1_1	6	10	0	4544	3.309	missense_variant	MODERATE	MORC2	Japanese Chin	4	5	0	2272	2	2	1	0.681906	0.3
chr20_49433511_GCAGCAGCAGCAGCAGCA/-	chr20:49433510_CGCAGCAGCAGCAGCAGCA_C	SLCU_1_1	5	10	0	870	7.208	inframe_deletion	MODERATE	CACNA1A	Slovak Cuvac	4	5	0	435	1	3	1	0.739498	0.331
chr20_49434065_A/G	chr20:49434065_A_G	GREE_1_1	5	10	0	4204	5.69	missense_variant	MODERATE	CACNA1A	Greenland Dog	4	5	0	2102	1	3	1	0.739498	0.331
chr32_6769438_G/A	chr32:6769438_G_A	PISP_1_1	5	10	0	4562	2.142	missense_variant	MODERATE	ANK2	Picardy Spaniel	4	5	0	2281	1	3	1	0.541065	0.271
chr6_11631311_G/T	chr6:11631311_G_T	PHAR_1_1	5	10	0	4552	1.695	missense_variant	MODERATE	USP42	Pharaoh Hound	4	5	0	2276	1	3	1	0.479507	0.357
chr7_38205965_GCGGCG/-	chr7:38205964_AGCGGCG_A	CLUP_SE_1_1	5	10	0	2932	5.443	inframe_deletion	MODERATE	ITPKB	Wolf	4	5	0	1466	1	3	1	0.472688	0.34
chr7_66566277_C/G	chr7:66566277_C_G	BOPD_1_1	5	10	0	4552	4.969	missense_variant	MODERATE	GREB1L	Bourbonnais Pointing Dog	4	5	0	2276	1	3	1	0.710387	0.125
chr9_48085069_G/A	chr9:48085069_G_A	RUSH_1_1	5	10	0	4534	3.311	missense_variant	MODERATE	EHMT1	Russian Hound	4	5	0	2267	1	3	1	0.641338	0.159
chr9_55788509_G/C	chr9:55788509_G_C	BOYK_1_1	5	10	0	4524	8.779	missense_variant	MODERATE	STXBP1	Boykin Spaniel	4	5	0	2262	1	3	1	0.799074	0.099
chr1_107687710_C/T	chr1:107687710_C_T	BOYK_1_1	4	10	0	4550	8.389	missense_variant	MODERATE	RPL13A	Boykin Spaniel	4	5	0	2275	0	4	1	0.742097	0.303
chr16_16007524_C/T	chr16:16007524_C_T	GREE_1_1	4	10	0	4484	5.839	missense_variant	MODERATE	SMARCD3	Greenland Dog	4	5	0	2242	0	4	1	0.864206	0.372
chr21_26183535_C/G	chr21:26183535_C_G	NORB_1_1	4	10	0	4556	3.437	missense_variant	MODERATE	NUMA1	Norrbottenspetz	4	5	0	2278	0	4	1	0.631795	0.326
chr23_33384282_C/T	chr23:33384282_C_T	DDBX_1_1	4	10	0	4534	8.816	missense_variant	MODERATE	STAG1	Dogue De Bordeaux	4	5	0	2267	0	4	1	0.810746	0.16
chr6_47863764_-/CCT	chr6:47863763_G_GCCT	FINS_1_1	4	10	0	4332	1.615	inframe_insertion	MODERATE	COL11A1	Finnish Spitz	4	5	0	2166	0	4	1	0.675948	0.349
chr7_2129958_A/C	chr7:2129958_A_C	BERG_1_1	4	10	0	4558	0.989	missense_variant	MODERATE	CAMSAP2	Bergamasco	4	5	0	2279	0	4	1	0.570362	0.196
chr7_37510515_G/C	chr7:37510515_G_C	BOPD_1_1	4	10	0	4524	-0.257	missense_variant	MODERATE	AHCTF1	Bourbonnais Pointing Dog	4	5	0	2262	0	4	1	0.448146	0.142
chr12_65902418_-/GACGAC	chr12:65902417_G_GGACGAC	PTWD_1_1	9	18	0	3638	7.941	inframe_insertion	MODERATE	FOXO3	Portuguese Water Dog	7	9	0	1819	2	5	2	0.7091	0.26
chr20_38447230_C/T	chr20:38447230_C_T	KAIK_1_1	5	8	0	4520	8.883	missense_variant	MODERATE	RAD54L2	Kai Ken	3	4	0	2260	2	1	1	0.764155	0.265
chr20_40118630_G/T	chr20:40118630_G_T	KAIK_1_1	5	8	0	4550	8.796	missense_variant	MODERATE	DAG1	Kai Ken	3	4	0	2275	2	1	1	0.674027	0.298
chr5_54587037_C/T	chr5:54587037_C_T	AFFN_1_1	5	8	0	4522	8.867	missense_variant	MODERATE	USP24	Affenpinscher	3	4	0	2261	2	1	1	0.73785	0.361
chr6_38751312_C/T	chr6:38751312_C_T	CZEC_1_1	5	8	0	4558	4.985	missense_variant	MODERATE	SRRM2	Czechoslovakian Wolfdog	3	4	0	2279	2	1	1	0.58243	0.183
chr31_29038417_C/T	chr31:29038417_C_T	EPNT_1_2	9	16	0	4536	8.835	missense_variant	MODERATE	ITSN1	English Pointer	6	8	0	2268	3	3	2	0.722505	0.304
chr1_46854081_GGCGGCGGCGGC/-	chr1:46854080_AGGCGGCGGCGGC_A	FINH_1_1	4	8	0	3047	0	inframe_deletion	MODERATE	ARID1B	Finnish Hound	3	4	0	1526	1	2	1	0.692547	0.206
chr11_26033318_G/A	chr11:26033318_G_A	BRUS_1_1	8	16	0	4544	8.796	missense_variant	MODERATE	KDM3B	Brussels Griffon	6	8	0	2272	2	4	2	0.78819	0.117
chr12_11724894_G/T	chr12:11724894_G_T	KAIK_1_1	4	8	0	4550	3.485	missense_variant	MODERATE	PPP2R5D	Kai Ken	3	4	0	2275	1	2	1	0.795657	0.234
chr12_57822104_G/T	chr12:57822104_G_T	GRNI_1_1	4	8	0	4556	3.943	missense_variant	MODERATE	FAXC	Griffon Nivernais	3	4	0	2278	1	2	1	0.845209	0.329
chr19_24260278_G/A	chr19:24260278_G_A	PPOD_1_2	4	8	0	4546	2.836	missense_variant	MODERATE	WDR33	Portuguese Podengo Pequeno	3	4	0	2273	1	2	1	0.736644	0.366
chr2_33172876_C/T	chr2:33172876_C_T	SHIB_1_1	4	8	0	4546	3.66	missense_variant	MODERATE	LARP4B	Shiba Inu	3	4	0	2273	1	2	1	0.655315	0.29
chr20_2125307_C/T	chr20:2125307_C_T	NSDT_1_1	4	8	0	4498	8.902	missense_variant	MODERATE	RUVBL1	Nova Scotia Duck Tolling Retriever	3	4	0	2249	1	2	1	0.76787	0.169
chr27_3622477_G/A	chr27:3622477_G_A	CHIN_1_1	4	8	0	4538	2.326	missense_variant	MODERATE	KDM5A	Japanese Chin	3	4	0	2269	1	2	1	0.730203	0.271
chr3_39382445_T/G	chr3:39382445_T_G	STBY_1_1	4	8	0	4552	0.757	missense_variant	MODERATE	TJP1	Stabyhoun	3	4	0	2276	1	2	1	0.623014	0.276
chr8_33998335_G/A	chr8:33998335_G_A	SHIB_1_1	4	8	0	4540	8.795	missense_variant	MODERATE	ARID4A	Shiba Inu	3	4	0	2270	1	2	1	0.644095	0.339
chr8_3512153_G/A	chr8:3512153_G_A	AIRT_1_1	4	8	0	4550	1.622	missense_variant	MODERATE	ACIN1	Airedale Terrier	3	4	0	2275	1	2	1	0.683592	0.15
chr8_70368647_G/A	chr8:70368647_G_A	SHIB_1_1	4	8	0	4540	-4.013	missense_variant	MODERATE	PPP2R5C	Shiba Inu	3	4	0	2270	1	2	1	0.719267	0.235
chr9_48689550_G/A	chr9:48689550_G_A	BORT_1_1	4	8	0	4572	8.64	missense_variant	MODERATE	TRAF2	Border Terrier	3	4	0	2286	1	2	1	0.594612	0.215
chr1_47279266_G/A	chr1:47279266_G_A	KUVZ_1_1	7	16	0	4540	7.027	missense_variant	MODERATE	ARID1B	Kuvasz	6	8	0	2270	1	5	2	0.692547	0.206
chr12_65114255_C/A	chr12:65114255_C_A	BSJI_1_1	7	16	0	4524	8.751	missense_variant	MODERATE	SOBP	Basenji	6	8	0	2262	1	5	2	0.769369	0.191
chr1_121973981_C/T	chr1:121973981_C_T	SLAP_1_1	3	8	0	4522	8.318	missense_variant	MODERATE	LOC119863924	Swedish Lapphund	3	4	0	2261	0	3	1	0.659821	0.246
chr1_46853325_-/CAGCAGCAGCAG	chr1:46853324_A_ACAGCAGCAGCAG	CLUP_US_1_1	3	8	0	3866	4.298	inframe_insertion	MODERATE	ARID1B	Wolf	3	4	0	1940	0	3	1	0.692547	0.206
chr1_48440453_G/A	chr1:48440453_G_A	SHIB_1_1	3	8	0	4478	6.543	missense_variant	MODERATE	TULP4	Shiba Inu	3	4	0	2239	0	3	1	0.685961	0.196
chr10_25859469_G/A	chr10:25859469_G_A	STBY_1_1	3	8	0	4550	8.796	missense_variant	MODERATE	TNRC6B	Stabyhoun	3	4	0	2275	0	3	1	0.830682	0.332
chr10_27300854_G/A	chr10:27300854_G_A	SCPD_1_1	3	8	0	4562	5.841	missense_variant	MODERATE	DDX17	Schapendoes	3	4	0	2281	0	3	1	0.745486	0.252
chr10_29112582_C/T	chr10:29112582_C_T	DAND_1_1	3	8	0	4490	4.998	missense_variant	MODERATE	MYH9	Dandie Dinmont Terrier	3	4	0	2245	0	3	1	0.812842	0.159
chr11_52537109_G/C	chr11:52537109_G_C	BEAG_1_1	3	8	0	4536	7.017	missense_variant	MODERATE	TLN1	Beagle	3	4	0	2268	0	3	1	0.768072	0.237
chr12_68263130_T/C	chr12:68263130_T_C	TURM_1_1	3	8	0	4550	2.295	missense_variant	MODERATE	REV3L	Turkish Mastiff	3	4	0	2275	0	3	1	0.651984	0.261
chr15_49429955_G/T	chr15:49429955_G_T	LOWC_1_1	3	8	0	4538	8.666	missense_variant	MODERATE	RPS3A	Lowchen	3	4	0	2269	0	3	1	0.735369	0.291
chr17_34658441_C/T	chr17:34658441_C_T	ECKR_1_1	3	8	0	4538	8.903	missense_variant	MODERATE	SNRNP200	English Cocker Spaniel	3	4	0	2269	0	3	1	0.758604	0.312
chr17_49528327_C/T	chr17:49528327_C_T	SLWP_1_1	3	8	0	4516	3.629	missense_variant	MODERATE	TET3	Slovakian Wirehaired Pointer	3	4	0	2258	0	3	1	0.735393	0.213
chr17_51776070_C/T	chr17:51776070_C_T	SHIB_1_1	3	8	0	4544	0.57	missense_variant	MODERATE	ZNF638	Shiba Inu	3	4	0	2272	0	3	1	0.613211	0.249
chr17_61500280_C/T	chr17:61500280_C_T	ZERD_1_1	3	8	0	4546	1.951	missense_variant	MODERATE	RORC	Turkish Zerdava	3	4	0	2273	0	3	1	0.686325	0.352
chr18_50158676_C/A	chr18:50158676_C_A	LAEK_1_1	3	8	0	4536	5.963	missense_variant	MODERATE	KMT5B	Belgian Laekenois	3	4	0	2268	0	3	1	0.607561	0.19
chr18_52985716_C/T	chr18:52985716_C_T	CKCS_1_1	3	8	0	4556	8.891	missense_variant	MODERATE	NRXN2	Cavalier King Charles Spaniel	3	4	0	2278	0	3	1	0.832911	0.317
chr2_54483858_A/C	chr2:54483858_A_C	CARD_1_1	3	8	0	4546	2.952	missense_variant	MODERATE	MAP1B	Cardigan Welsh Corgi	3	4	0	2273	0	3	1	0.660678	0.105
chr20_27273365_-/CTC	chr20:27273364_G_GCTC	PERH_1_2	3	8	0	4550	8.751	inframe_insertion	MODERATE	PRICKLE2	Peruvian Hairless	3	4	0	2275	0	3	1	0.725079	0.34
chr21_26381541_T/A	chr21:26381541_T_A	NSDT_1_1	3	8	0	4558	6.36	missense_variant	MODERATE	NUP98	Nova Scotia Duck Tolling Retriever	3	4	0	2279	0	3	1	0.71032	0.155
chr22_52281107_G/A	chr22:52281107_G_A	STBY_1_1	3	8	0	4430	4.908	missense_variant	MODERATE	TPP2	Stabyhoun	3	4	0	2215	0	3	1	0.696219	0.291
chr24_47910349_C/T	chr24:47910349_C_T	CRSP_1_1	3	8	0	4524	1.003	missense_variant	MODERATE	KCNQ2	Croatian Sheepdog	3	4	0	2262	0	3	1	0.625355	0.295
chr26_9306397_G/T	chr26:9306397_G_T	GPIN_1_1	3	8	0	4554	8.796	missense_variant	MODERATE	ATXN2	German Pinscher	3	4	0	2277	0	3	1	0.77696	0.32
chr27_3174463_G/A	chr27:3174463_G_A	BRTR_1_1	3	8	0	4556	3.508	missense_variant	MODERATE	WNK1	Black Russian Terrier	3	4	0	2278	0	3	1	0.617552	0.227
chr28_41083744_G/T	chr28:41083744_G_T	DAND_1_1	3	8	0	4352	6.845	missense_variant	MODERATE	INPP5A	Dandie Dinmont Terrier	3	4	0	2176	0	3	1	0.742807	0.356
chr3_256861_T/C	chr3:256861_T_C	NBUH_1_1	3	8	0	4552	6.36	missense_variant	MODERATE	APC	Norwegian Buhund	3	4	0	2276	0	3	1	0.679192	0.321
chr31_27155416_C/T	chr31:27155416_C_T	CLUP_RU_1_1	3	8	0	4496	0.116	missense_variant	MODERATE	SCAF4	Wolf	3	4	0	2248	0	3	1	0.681181	0.286
chr32_15934997_G/T	chr32:15934997_G_T	KAIK_1_1	3	8	0	4536	-0.305	missense_variant	MODERATE	NFKB1	Kai Ken	3	4	0	2268	0	3	1	0.608019	0.179
chr37_25648995_G/C	chr37:25648995_G_C	SPWD_1_1	3	8	0	4564	8.77	missense_variant	MODERATE	ATG9A	Spanish Water Dog	3	4	0	2282	0	3	1	0.793847	0.334
chr4_53760244_T/C	chr4:53760244_T_C	ZERD_1_1	3	8	0	4558	6.338	missense_variant	MODERATE	CYFIP2	Turkish Zerdava	3	4	0	2279	0	3	1	0.806919	0.274
chr5_15261127_C/T	chr5:15261127_C_T	TIBS_1_1	3	8	0	4546	0.229	missense_variant	MODERATE	KMT2A	Tibetan Spaniel	3	4	0	2273	0	3	1	0.677106	0.065
chr5_32956311_C/T	chr5:32956311_C_T	PASP_1_1	3	8	0	4401	7.016	missense_variant	MODERATE	CHD3	Pont-Audemer spaniel	3	4	0	2201	0	3	1	0.774155	0.258
chr5_39022512_C/T	chr5:39022512_C_T	CRSP_1_1	3	8	0	4442	8.851	missense_variant	MODERATE	PMP22	Croatian Sheepdog	3	4	0	2221	0	3	1	0.678571	0.374
chr5_43073406_A/G	chr5:43073406_A_G	NBUH_1_1	3	8	0	4560	6.198	missense_variant	MODERATE	KCNJ12	Norwegian Buhund	3	4	0	2280	0	3	1	0.749052	0.369
chr6_17600861_C/T	chr6:17600861_C_T	SLAP_1_1	3	8	0	4522	3.527	missense_variant	MODERATE	LOC479773	Swedish Lapphund	3	4	0	2261	0	3	1	0.682659	0.224
chr7_41727743_T/C	chr7:41727743_T_C	CRSP_1_1	3	8	0	3848	0	missense_variant	MODERATE	MEX3A	Croatian Sheepdog	3	4	0	1924	0	3	1	0.784696	0.371
chr8_12952737_C/G	chr8:12952737_C_G	SALU_1_1	3	8	0	4114	0	missense_variant	MODERATE	NPAS3	Saluki	3	4	0	2057	0	3	1	0.763522	0.287
chr17_49528424_C/T	chr17:49528424_C_T	AKIT_1_1	11	22	0	4532	8.903	missense_variant	MODERATE	TET3	Akita	8	11	0	2266	3	5	3	0.735393	0.213
chr25_44626251_G/T	chr25:44626251_G_T	BPIC_1_1	9	22	0	4536	6.992	missense_variant	MODERATE	GIGYF2	Berger Picard	8	11	0	2268	1	7	3	0.712322	0.15
chr1_112834258_C/T	chr1:112834258_C_T	JSPZ_1_1	8	22	0	4552	8.87	missense_variant	MODERATE	CIC	Japanese Spitz	8	11	0	2276	0	8	3	0.697584	0.249
chr25_17423738_G/C	chr25:17423738_G_C	SCOT_1_1	27	58	0	4520	6.966	missense_variant	MODERATE	XPO4	Scottish Terrier	21	29	0	2260	6	15	8	0.741399	0.364
chr32_31420144_A/G	chr32:31420144_A_G	ALDB_1_1	9	14	0	4548	6.355	missense_variant	MODERATE	WDFY3	Alpine Dachsbracke	5	7	0	2274	4	1	2	0.72423	0.2
chr10_2012725_G/A	chr10:2012725_G_A	PTAS_1_1	8	14	0	4544	8.765	missense_variant	MODERATE	KIF5A	Polish Tatra Sheepdog	5	7	0	2272	3	2	2	0.808018	0.315
chr20_12870033_G/T	chr20:12870033_G_T	CLUP_SE_1_1	8	14	0	4544	6.842	missense_variant	MODERATE	ITPR1	Wolf	5	7	0	2272	3	2	2	0.732771	0.325
chr26_7686404_G/A	chr26:7686404_G_A	CLUP_SE_1_1	7	14	0	4542	8.738	missense_variant	MODERATE	SETD1B	Wolf	5	7	0	2271	2	3	2	0.671186	0.109
chr34_4091269_G/A	chr34:4091269_G_A	ALDB_1_1	7	14	0	4496	8.791	missense_variant	MODERATE	MARCHF6	Alpine Dachsbracke	5	7	0	2248	2	3	2	0.724176	0.314
chr20_40875416_G/A	chr20:40875416_G_A	WHIP_1_1	6	14	0	4546	8.792	missense_variant	MODERATE	CELSR3	Whippet	5	7	0	2273	1	4	2	0.660953	0.344
chr26_23004767_A/G	chr26:23004767_A_G	ENTB_1_1	6	14	0	4556	4.659	missense_variant	MODERATE	EWSR1	Entlebucher Mountain Dog	5	7	0	2278	1	4	2	0.816057	0.249
chr7_38206244_C/T	chr7:38206244_C_T	SLCU_1_1	6	14	0	4508	5.743	missense_variant	MODERATE	ITPKB	Slovak Cuvac	5	7	0	2254	1	4	2	0.472688	0.34
chr8_10605663_C/T	chr8:10605663_C_T	CLUP_SE_1_1	6	14	0	4538	8.903	missense_variant	MODERATE	HECTD1	Wolf	5	7	0	2269	1	4	2	0.781715	0.265
chr1_40708200_G/A	chr1:40708200_G_A	GPYR_1_1	5	14	0	4550	6.993	missense_variant	MODERATE	LATS1	Great Pyrenees	5	7	0	2275	0	5	2	0.695938	0.319
chr9_52787179_G/A	chr9:52787179_G_A	BEDT_1_1	5	14	0	4558	1.982	missense_variant	MODERATE	PRRC2B	Bedlington Terrier	5	7	0	2279	0	5	2	0.655535	0.339
chr28_3824342_G/A	chr28:3824342_G_A	AKIT_1_1	7	20	0	4524	6.09	missense_variant	MODERATE	HNRNPF	Akita	7	10	0	2262	0	7	3	0.749396	0.233
chr15_3465361_G/A	chr15:3465361_G_A	CLUP_CN_2_2	4	6	0	4560	8.796	missense_variant	MODERATE	MACF1	Wolf	2	3	0	2280	2	0	1	0.621373	0.238
chr8_68700632_G/A	chr8:68700632_G_A	CLUP_CN_2_2	4	6	0	4554	4.747	missense_variant	MODERATE	EML1	Wolf	2	3	0	2277	2	0	1	0.706356	0.361
chr5_14941935_G/A	chr5:14941935_G_A	FINS_1_1	7	12	0	4554	8.651	missense_variant	MODERATE	BCL9L	Finnish Spitz	4	6	0	2277	3	1	2	0.763134	0.3
chr1_112813230_G/A	chr1:112813230_G_A	CLUP_CN_2_2	3	6	0	4540	4.705	missense_variant	MODERATE	CIC	Wolf	2	3	0	2270	1	1	1	0.697584	0.249
chr1_75327109_T/G	chr1:75327109_T_G	VILL_AC_1_1	3	6	0	4574	2.957	missense_variant	MODERATE	NTRK2	NA	2	3	0	2287	1	1	1	0.754808	0.123
chr11_45599154_G/A	chr11:45599154_G_A	KISH_1_1	3	6	0	4556	4.901	missense_variant	MODERATE	TEK	Kishu	2	3	0	2278	1	1	1	0.697792	0.369
chr16_15114188_C/A	chr16:15114188_C_A	IRIT_1_1	3	6	0	4548	8.596	missense_variant	MODERATE	ZNF777	Irish Terrier	2	3	0	2274	1	1	1	0.719645	0.199
chr16_8984623_G/T	chr16:8984623_G_T	FINS_1_1	6	12	0	4550	5.87	missense_variant	MODERATE	HIPK2	Finnish Spitz	4	6	0	2275	2	2	2	0.786866	0.333
chr16_9242205_T/C	chr16:9242205_T_C	CLUP_IR_1_1	3	6	0	4554	1.009	missense_variant	MODERATE	UBN2	Wolf	2	3	0	2277	1	1	1	0.730371	0.362
chr19_9511968_-/CCGCCC	chr19:9511967_G_GCCGCCC	FOMD_1_1	3	6	0	4300	2.304	inframe_insertion	MODERATE	PCDH10	Formosan Mountain Dog	2	3	0	2150	1	1	1	0.751039	0.297
chr2_72734698_C/T	chr2:72734698_C_T	CRTR_1_1	3	6	0	4544	8.813	missense_variant	MODERATE	ARID1A	Cretan tracer	2	3	0	2272	1	1	1	0.842799	0.141
chr2_9184110_T/C	chr2:9184110_T_C	KISH_1_1	3	6	0	4564	3.746	missense_variant	MODERATE	MLLT10	Kishu	2	3	0	2282	1	1	1	0.727624	0.291
chr23_29945564_G/A	chr23:29945564_G_A	BRIA_1_1	6	12	0	4552	7.015	missense_variant	MODERATE	DNAJC13	Briard	4	6	0	2276	2	2	2	0.730083	0.267
chr23_8547372_C/T	chr23:8547372_C_T	KISH_1_1	3	6	0	4534	0.273	missense_variant	MODERATE	SCN5A	Kishu	2	3	0	2267	1	1	1	0.748503	0.373
chr26_958048_C/A	chr26:958048_C_A	AKIT_1_1	12	24	0	4540	5.739	missense_variant	MODERATE	EP400	Akita	8	12	0	2270	4	4	4	0.600872	0.365
chr3_47633965_C/A	chr3:47633965_C_A	KISH_1_1	3	6	0	4548	8.903	missense_variant	MODERATE	CHD2	Kishu	2	3	0	2274	1	1	1	0.731949	0.174
chr30_28618308_C/T	chr30:28618308_C_T	BRHM_1_1	6	12	0	4550	7.098	missense_variant	MODERATE	HERC1	Broholmer	4	6	0	2275	2	2	2	0.74368	0.33
chr5_67516014_C/T	chr5:67516014_C_T	POSD_1_1	6	12	0	4550	8.781	missense_variant	MODERATE	GSE1	Portuguese Sheepdog	4	6	0	2275	2	2	2	0.646673	0.356
chr18_15533208_G/A	chr18:15533208_G_A	IBIZ_1_1	11	24	0	4524	5.839	missense_variant	MODERATE	KMT2E	Ibizan Hound	8	12	0	2262	3	5	4	0.691338	0.217
chr12_52508779_G/T	chr12:52508779_G_T	WHPG_1_1	5	12	0	4470	-0.905	missense_variant	MODERATE	EPHA7	Wirehaired Pointing Griffon	4	6	0	2235	1	3	2	0.796775	0.282
chr15_2961405_C/G	chr15:2961405_C_G	PHAL_1_1	5	12	0	4526	7.075	missense_variant	MODERATE	CAP1	Continental Toy Spaniel (Phalene)	4	6	0	2263	1	3	2	0.762208	0.361
chr2_78883061_G/A	chr2:78883061_G_A	RTVB_1_1	5	12	0	4560	8.763	missense_variant	MODERATE	UBR4	Russian Tsvetnaya Bolonka	4	6	0	2280	1	3	2	0.749304	0.242
chr20_51287859_T/A	chr20:51287859_T_A	BRAC_1_1	5	12	0	4550	-0.252	missense_variant	MODERATE	DNMT1	Bracco Italiano	4	6	0	2275	1	3	2	0.630503	0.151
chr20_51287860_C/A	chr20:51287860_C_A	BRAC_1_1	5	12	0	4550	5.825	missense_variant	MODERATE	DNMT1	Bracco Italiano	4	6	0	2275	1	3	2	0.630503	0.151
chr21_34542181_A/G	chr21:34542181_A_G	ALDB_1_1	5	12	0	4534	6.241	missense_variant	MODERATE	CTR9	Alpine Dachsbracke	4	6	0	2267	1	3	2	0.733257	0.368
chr22_8461877_T/C	chr22:8461877_T_C	AMWS_1_1	5	12	0	4560	1.78	missense_variant	MODERATE	AKAP11	American Water Spaniel	4	6	0	2280	1	3	2	0.455505	0.32
chr30_28648067_G/A	chr30:28648067_G_A	ICES_1_1	5	12	0	4552	4.146	missense_variant	MODERATE	HERC1	Icelandic Sheepdog	4	6	0	2276	1	3	2	0.74368	0.33
chr36_14304020_A/G	chr36:14304020_A_G	AUST_1_1	5	12	0	4558	2.902	missense_variant	MODERATE	LRP2	Australian Terrier	4	6	0	2279	1	3	2	0.507468	0.352
chr7_16373587_G/A	chr7:16373587_G_A	CLUP_US_1_1	5	12	0	4568	1.642	missense_variant	MODERATE	LAMC1	Wolf	4	6	0	2284	1	3	2	0.677729	0.264
chr9_36912233_G/A	chr9:36912233_G_A	FINS_1_1	5	12	0	4528	5.71	missense_variant	MODERATE	ACACA	Finnish Spitz	4	6	0	2264	1	3	2	0.765121	0.374
chr9_48998816_G/A	chr9:48998816_G_A	MAAG_1_1	5	12	0	4524	8.309	missense_variant	MODERATE	NOTCH1	Magyar Agar	4	6	0	2262	1	3	2	0.666885	0.217
chr9_49015631_C/T	chr9:49015631_C_T	BRZT_1_1	5	12	0	4538	8.722	missense_variant	MODERATE	NOTCH1	Brazilian Terrier	4	6	0	2269	1	3	2	0.666885	0.217
chr24_47555857_G/A	chr24:47555857_G_A	GOLD_1_1	16	42	0	4510	2.244	missense_variant	MODERATE	DIDO1	Golden Retriever	14	21	0	2255	2	12	7	0.430751	0.236
chr15_3574306_C/T	chr15:3574306_C_T	SWHN_1_1	4	12	0	4506	8.903	missense_variant	MODERATE	MACF1	Swiss Hound	4	6	0	2253	0	4	2	0.621373	0.238
chr16_48448345_G/A	chr16:48448345_G_A	CLUP_US_1_1	4	12	0	4568	8.796	missense_variant	MODERATE	LOC119874670	Wolf	4	6	0	2284	0	4	2	0.739723	0.305
chr17_18364943_A/C	chr17:18364943_A_C	CLUP_SE_1_1	4	12	0	4492	0.521	missense_variant	MODERATE	ATAD2B	Wolf	4	6	0	2246	0	4	2	0.766682	0.377
chr2_42250175_G/A	chr2:42250175_G_A	AMAL_1_1	4	12	0	4524	1.963	missense_variant	MODERATE	DDX4	Alaskan Malamute	4	6	0	2262	0	4	2	0.6135	0.34
chr2_82903884_G/A	chr2:82903884_G_A	CLUP_US_1_1	4	12	0	4566	4.597	missense_variant	MODERATE	PRDM2	Wolf	4	6	0	2283	0	4	2	0.590243	0.297
chr21_26183972_C/T	chr21:26183972_C_T	MAAG_1_1	4	12	0	4548	7.115	missense_variant	MODERATE	NUMA1	Magyar Agar	4	6	0	2274	0	4	2	0.631795	0.326
chr23_38568343_T/A	chr23:38568343_T_A	ICES_1_1	4	12	0	4556	2.996	missense_variant	MODERATE	XRN1	Icelandic Sheepdog	4	6	0	2278	0	4	2	0.642191	0.374
chr24_35327846_C/G	chr24:35327846_C_G	RUSH_1_1	4	12	0	4556	7.11	missense_variant	MODERATE	NCOA3	Russian Hound	4	6	0	2278	0	4	2	0.617932	0.376
chr26_6725838_C/T	chr26:6725838_C_T	BRIA_1_1	4	12	0	4554	3.998	missense_variant	MODERATE	PITPNM2	Briard	4	6	0	2277	0	4	2	0.728647	0.36
chr27_39640930_C/T	chr27:39640930_C_T	CIRN_1_1	4	12	0	4530	7.006	missense_variant	MODERATE	HDAC7	Cirneco dell'Etna	4	6	0	2265	0	4	2	0.713602	0.344
chr31_31293495_C/T	chr31:31293495_C_T	CIRN_1_1	4	12	0	4542	5.682	missense_variant	MODERATE	CHAF1B	Cirneco dell'Etna	4	6	0	2271	0	4	2	0.579108	0.27
chr34_7173281_G/A	chr34:7173281_G_A	CIRN_1_1	4	12	0	4540	8.656	missense_variant	MODERATE	TENT4A	Cirneco dell'Etna	4	6	0	2270	0	4	2	0.676064	0.209
chr35_17837693_G/A	chr35:17837693_G_A	ICES_1_1	4	12	0	4554	4.88	missense_variant	MODERATE	NUP153	Icelandic Sheepdog	4	6	0	2277	0	4	2	0.584769	0.172
chr5_42461451_C/T	chr5:42461451_C_T	PUMI_1_1	4	12	0	4532	7.077	missense_variant	MODERATE	MPRIP	Pumi	4	6	0	2266	0	4	2	0.576783	0.287
chr5_58481761_-/AGCACG	chr5:58481760_A_AAGCACG	CCRT_1_1	6	18	0	4524	6.139	inframe_insertion	MODERATE	PRDM16	Curly-Coated Retriever	6	9	0	2262	0	6	3	0.676026	0.304
chr5_61824663_C/T	chr5:61824663_C_T	FINH_1_1	4	12	0	4544	8.865	missense_variant	MODERATE	CAMTA1	Finnish Hound	4	6	0	2272	0	4	2	0.775307	0.227
chr6_14444624_A/G	chr6:14444624_A_G	FRSP_1_1	4	12	0	4570	6.282	missense_variant	MODERATE	CARD11	French Spaniel	4	6	0	2285	0	4	2	0.708261	0.364
chr6_21721424_G/C	chr6:21721424_G_C	BLDH_1_1	4	12	0	4552	5.86	missense_variant	MODERATE	RBBP6	Bloodhound	4	6	0	2276	0	4	2	0.625675	0.212
chr6_5851197_C/T	chr6:5851197_C_T	AMAL_1_1	4	12	0	4540	7.076	missense_variant	MODERATE	GTF2IRD1	Alaskan Malamute	4	6	0	2270	0	4	2	0.734789	0.31
chr7_41075449_C/G	chr7:41075449_C_G	CIRN_1_1	4	12	0	4554	0.387	missense_variant	MODERATE	ARHGEF11	Cirneco dell'Etna	4	6	0	2277	0	4	2	0.630411	0.336
chr7_41834004_G/A	chr7:41834004_G_A	CIRN_1_1	4	12	0	4540	8.73	missense_variant	MODERATE	ARHGEF2	Cirneco dell'Etna	4	6	0	2270	0	4	2	0.716036	0.26
chr9_24193166_C/T	chr9:24193166_C_T	FINH_1_1	4	12	0	4550	2.497	missense_variant	MODERATE	SP2	Finnish Hound	4	6	0	2275	0	4	2	0.726085	0.314
chr10_45656010_-/ACCGCCGCC	chr10:45656009_A_AACCGCCGCC	BULT_1_1	18	40	0	2876	1.815	inframe_insertion	MODERATE	TMEM131	Bull Terrier	13	20	0	1445	5	8	7	0.688492	0.375
chr13_4042799_T/C	chr13:4042799_T_C	AKIT_1_1	7	22	0	4540	0.775	missense_variant	MODERATE	UBR5	Akita	7	11	0	2270	0	7	4	0.739772	0.073
chr15_44132882_C/G	chr15:44132882_C_G	GOLD_1_1	13	38	0	4478	2.332	missense_variant	MODERATE	OTUD4	Golden Retriever	12	19	0	2239	1	11	7	0.633969	0.296
chr30_7056351_G/A	chr30:7056351_G_A	BSJI_1_1	7	16	0	4530	5.834	missense_variant	MODERATE	THBS1	Basenji	5	8	0	2265	2	3	3	0.740613	0.302
chr9_42371645_G/A	chr9:42371645_G_A	BASS_1_1	7	16	0	4456	8.785	missense_variant	MODERATE	NLK	Basset Hound	5	8	0	2228	2	3	3	0.89172	0.308
chr31_29014221_C/T	chr31:29014221_C_T	BSJI_1_1	5	16	0	4536	7.04	missense_variant	MODERATE	ITSN1	Basenji	5	8	0	2268	0	5	3	0.722505	0.304
chr37_14450354_C/A	chr37:14450354_C_A	BRUS_1_1	5	16	0	4550	3.849	missense_variant	MODERATE	INO80D	Brussels Griffon	5	8	0	2275	0	5	3	0.773879	0.351
chr6_66157287_G/C	chr6:66157287_G_C	DEER_1_1	5	16	0	4528	8.792	missense_variant	MODERATE	ADGRL2	Scottish Deerhound	5	8	0	2264	0	5	3	0.775179	0.301
chr20_46751062_T/C	chr20:46751062_T_C	BULT_1_1	20	56	0	4510	4.356	missense_variant	MODERATE	RAB8A	Bull Terrier	17	28	0	2255	3	14	11	0.810767	0.341
chr17_11468042_T/A	chr17:11468042_T_A	DAND_1_1	6	10	0	4548	-2.637	missense_variant	MODERATE	DDX1	Dandie Dinmont Terrier	3	5	0	2274	3	0	2	0.71103	0.33
chr34_17371834_A/G	chr34:17371834_A_G	LAGO_1_1	5	10	0	4536	6.279	missense_variant	MODERATE	EIF4G1	Lagotto Romagnolo	3	5	0	2268	2	1	2	0.713376	0.048
chr8_24300871_A/G	chr8:24300871_A_G	RHOD_1_1	5	10	0	4552	6.311	missense_variant	MODERATE	MDGA2	Rhodesian Ridgeback	3	5	0	2276	2	1	2	0.731524	0.362
chr8_51230880_C/T	chr8:51230880_C_T	DDBX_1_1	5	10	0	4522	1.756	missense_variant	MODERATE	NRXN3	Dogue De Bordeaux	3	5	0	2261	2	1	2	0.799011	0.319
chr1_98913225_G/A	chr1:98913225_G_A	SARP_1_1	4	10	0	4494	4.597	missense_variant	MODERATE	PHF2	Sarplaninac	3	5	0	2249	1	2	2	0.71806	0.329
chr11_52529090_C/T	chr11:52529090_C_T	CHIN_1_1	4	10	0	4544	8.899	missense_variant	MODERATE	TLN1	Japanese Chin	3	5	0	2272	1	2	2	0.768072	0.237
chr12_49284205_G/A	chr12:49284205_G_A	MUDI_1_1	4	10	0	4552	1.26	missense_variant	MODERATE	CASP8AP2	Mudi	3	5	0	2276	1	2	2	0.463076	0.209
chr18_50191645_G/T	chr18:50191645_G_T	MARM_1_1	4	10	0	4552	8.795	missense_variant	MODERATE	KMT5B	Maremma Sheepdog	3	5	0	2276	1	2	2	0.607561	0.19
chr18_52579297_ACC/-	chr18:52579296_TACC_T	AHRT_1_1	4	10	0	4482	0.374	inframe_deletion	MODERATE	FAU	American Hairless Terrier	3	5	0	2241	1	2	2	0.739241	0.196
chr18_52579302_AGGTCA/-	chr18:52579301_TAGGTCA_T	AHRT_1_1	4	10	0	4556	7.067	inframe_deletion	MODERATE	FAU	American Hairless Terrier	3	5	0	2278	1	2	2	0.739241	0.196
chr21_37849065_G/T	chr21:37849065_G_T	ARIP_1_1	4	10	0	4502	1.383	missense_variant	MODERATE	PSMA1	Ariege Pointer	3	5	0	2251	1	2	2	0.589219	0.343
chr22_5171139_G/A	chr22:5171139_G_A	DALM_1_1	4	10	0	4550	8.78	missense_variant	MODERATE	ZC3H13	Dalmatian	3	5	0	2275	1	2	2	0.611266	0.377
chr26_23897476_C/T	chr26:23897476_C_T	BOPD_1_1	4	10	0	4540	4.251	missense_variant	MODERATE	SF3A1	Bourbonnais Pointing Dog	3	5	0	2270	1	2	2	0.749894	0.227
chr26_30992268_-/GGCGGCGGCGGCGGC	chr26:30992267_T_TGGCGGCGGCGGCGGC	JSPZ_1_1	8	20	0	4344	0.64	inframe_insertion	MODERATE	LOC486445	Japanese Spitz	6	10	0	2173	2	4	4	0.315789	0.161
chr28_10518084_C/T	chr28:10518084_C_T	ARIP_1_1	4	10	0	4552	3.894	missense_variant	MODERATE	LCOR	Ariege Pointer	3	5	0	2276	1	2	2	0.506266	0.338
chr4_53720089_G/A	chr4:53720089_G_A	AUPO_1_1	4	10	0	4554	8.697	missense_variant	MODERATE	CYFIP2	Auvergne Pointer	3	5	0	2277	1	2	2	0.806919	0.274
chr6_18546454_C/T	chr6:18546454_C_T	GREE_1_1	4	10	0	4490	4.813	missense_variant	MODERATE	SH2B1	Greenland Dog	3	5	0	2245	1	2	2	0.744718	0.374
chr8_71245473_C/T	chr8:71245473_C_T	BEAU_1_1	4	10	0	4550	5.021	missense_variant	MODERATE	CDC42BPB	Beauceron	3	5	0	2275	1	2	2	0.658364	0.235
chr1_34624806_A/T	chr1:34624806_A_T	BOYK_1_1	3	10	0	4546	-2.272	missense_variant	MODERATE	HIVEP2	Boykin Spaniel	3	5	0	2273	0	3	2	0.644883	0.114
chr1_8104292_A/G	chr1:8104292_A_G	PEKE_1_1	3	10	0	4554	4.536	missense_variant	MODERATE	SOCS6	Pekingese	3	5	0	2277	0	3	2	0.560474	0.319
chr10_45879487_G/A	chr10:45879487_G_A	COTO_1_1	3	10	0	4540	8.616	missense_variant	MODERATE	TMEM131	Coton de Tulear	3	5	0	2270	0	3	2	0.688492	0.375
chr15_42761724_T/G	chr15:42761724_T_G	AMBD_1_1	3	10	0	4536	-0.383	missense_variant	MODERATE	HSP90B1	American Bulldog	3	5	0	2268	0	3	2	0.704726	0.326
chr16_15913680_G/A	chr16:15913680_G_A	CLUP_US_1_1	3	10	0	4546	0.313	missense_variant	MODERATE	AGAP3	Wolf	3	5	0	2273	0	3	2	0.784859	0.36
chr17_1058911_C/A	chr17:1058911_C_A	CSHD_1_1	3	10	0	4548	-4.348	missense_variant	MODERATE	MYT1L	Catalan Sheepdog	3	5	0	2274	0	3	2	0.708875	0.086
chr17_52704540_G/A	chr17:52704540_G_A	MAAG_1_1	3	10	0	4520	8.761	missense_variant	MODERATE	TRIM33	Magyar Agar	3	5	0	2260	0	3	2	0.792466	0.23
chr18_2133907_G/A	chr18:2133907_G_A	GREE_1_1	3	10	0	4524	2.554	missense_variant	MODERATE	GRB10	Greenland Dog	3	5	0	2262	0	3	2	0.597165	0.365
chr18_38254366_G/T	chr18:38254366_G_T	BHSP_1_1	3	10	0	4144	1.48	missense_variant	MODERATE	ZFP91	Bohemian Shepherd	3	5	0	2072	0	3	2	0.72706	0.237
chr18_38254367_C/T	chr18:38254367_C_T	BHSP_1_1	3	10	0	4260	4.699	missense_variant	MODERATE	ZFP91	Bohemian Shepherd	3	5	0	2130	0	3	2	0.72706	0.237
chr19_54464591_G/A	chr19:54464591_G_A	CLUP_CN_1_2	3	10	0	4544	0.71	missense_variant	MODERATE	RIF1	Wolf	3	5	0	2272	0	3	2	0.471458	0.254
chr2_33427157_G/A	chr2:33427157_G_A	CHIN_1_1	3	10	0	4540	6.337	missense_variant	MODERATE	DIP2C	Japanese Chin	3	5	0	2270	0	3	2	0.731077	0.236
chr2_76792167_G/A	chr2:76792167_G_A	GREE_1_1	3	10	0	4440	8.43	missense_variant	MODERATE	USP48	Greenland Dog	3	5	0	2220	0	3	2	0.730282	0.373
chr2_84399173_A/G	chr2:84399173_A_G	DAND_1_1	3	10	0	4548	6.335	missense_variant	MODERATE	MTOR	Dandie Dinmont Terrier	3	5	0	2274	0	3	2	0.784012	0.269
chr20_47180244_G/A	chr20:47180244_G_A	LAGO_1_1	3	10	0	4468	4.883	missense_variant	MODERATE	WIZ	Lagotto Romagnolo	3	5	0	2234	0	3	2	0.659617	0.29
chr20_49338272_G/A	chr20:49338272_G_A	SLCU_1_1	3	10	0	4554	2.936	missense_variant	MODERATE	CACNA1A	Slovak Cuvac	3	5	0	2277	0	3	2	0.739498	0.331
chr23_38643536_G/A	chr23:38643536_G_A	CLUP_CN_1_2	3	10	0	4552	8.796	missense_variant	MODERATE	XRN1	Wolf	3	5	0	2276	0	3	2	0.642191	0.374
chr23_47481891_G/A	chr23:47481891_G_A	CLSP_1_1	3	10	0	4544	8.795	missense_variant	MODERATE	MBNL1	Clumber Spaniel	3	5	0	2272	0	3	2	0.851101	0.317
chr25_44608423_G/A	chr25:44608423_G_A	BOYK_1_1	3	10	0	4550	8.796	missense_variant	MODERATE	GIGYF2	Boykin Spaniel	3	5	0	2275	0	3	2	0.712322	0.15
chr26_14636004_T/C	chr26:14636004_T_C	PUMI_1_1	3	10	0	4554	2.233	missense_variant	MODERATE	KSR2	Pumi	3	5	0	2277	0	3	2	0.791873	0.319
chr27_7645276_C/A	chr27:7645276_C_A	SARP_1_1	3	10	0	4544	2.338	missense_variant	MODERATE	NOP2	Sarplaninac	3	5	0	2272	0	3	2	0.483805	0.208
chr3_253129_T/C	chr3:253129_T_C	CSHD_1_1	3	10	0	4558	-0.05	missense_variant	MODERATE	APC	Catalan Sheepdog	3	5	0	2279	0	3	2	0.679192	0.321
chr3_264530_C/T	chr3:264530_C_T	CSHD_1_1	3	10	0	4556	8.882	missense_variant	MODERATE	APC	Catalan Sheepdog	3	5	0	2278	0	3	2	0.679192	0.321
chr3_91790482_C/G	chr3:91790482_C_G	ELOD_1_1	3	10	0	4530	7.14	missense_variant	MODERATE	LCORL	Elo	3	5	0	2265	0	3	2	0.515484	0.342
chr35_8511571_G/C	chr35:8511571_G_C	MUDI_1_1	3	10	0	4544	8.779	missense_variant	MODERATE	RREB1	Mudi	3	5	0	2272	0	3	2	0.559535	0.367
chr4_15752934_C/A	chr4:15752934_C_A	NORB_1_1	3	10	0	4562	7.017	missense_variant	MODERATE	JMJD1C	Norrbottenspetz	3	5	0	2281	0	3	2	0.643484	0.157
chr5_55627520_T/A	chr5:55627520_T_A	PHAR_1_1	3	10	0	4542	4.701	missense_variant	MODERATE	NDC1	Pharaoh Hound	3	5	0	2271	0	3	2	0.624251	0.375
chr5_59445108_C/T	chr5:59445108_C_T	FINS_1_1	3	10	0	4438	6.352	missense_variant	MODERATE	AJAP1	Finnish Spitz	3	5	0	2219	0	3	2	0.577203	0.376
chr5_65197861_G/A	chr5:65197861_G_A	PEMB_1_1	3	10	0	4570	8.69	missense_variant	MODERATE	ZC3H18	Pembroke Welsh Corgi	3	5	0	2285	0	3	2	0.573901	0.126
chr7_14832979_A/G	chr7:14832979_A_G	NORB_1_1	3	10	0	4534	6.302	missense_variant	MODERATE	CACNA1E	Norrbottenspetz	3	5	0	2267	0	3	2	0.762278	0.221
chr7_2482888_A/G	chr7:2482888_A_G	BMSH_1_1	3	10	0	4550	3.705	missense_variant	MODERATE	ZNF281	Bavarian Mountain Scent Hound	3	5	0	2275	0	3	2	0.692336	0.103
chr7_5665467_C/T	chr7:5665467_C_T	NORB_1_1	3	10	0	4544	5.978	missense_variant	MODERATE	MAPKAPK2	Norrbottenspetz	3	5	0	2272	0	3	2	0.804825	0.303
chr8_71248880_G/A	chr8:71248880_G_A	BERG_1_1	3	10	0	4496	2.384	missense_variant	MODERATE	CDC42BPB	Bergamasco	3	5	0	2248	0	3	2	0.658364	0.235
chr9_45770265_T/C	chr9:45770265_T_C	GREE_1_1	3	10	0	4538	6.302	missense_variant	MODERATE	PRPF8	Greenland Dog	3	5	0	2269	0	3	2	0.752262	0.261
chr1_109582711_C/T	chr1:109582711_C_T	SAMO_1_1	15	44	0	4518	8.863	missense_variant	MODERATE	ZC3H4	Samoyed	13	22	0	2259	2	11	9	0.706129	0.18
chr29_339654_T/C	chr29:339654_T_C	DING_1_1	23	48	0	4526	3.072	missense_variant	MODERATE	PRKDC	Dingo	14	24	0	2263	9	5	10	0.525863	0.183
chr15_43787574_A/G	chr15:43787574_A_G	AKIT_1_1	8	24	0	4550	6.298	missense_variant,splice_region_variant	MODERATE	HHIP	Akita	7	12	0	2275	1	6	5	0.719214	0.293
chr37_5357967_C/T	chr37:5357967_C_T	AKIT_1_1	8	24	0	4540	0	missense_variant	MODERATE	SLC39A10	Akita	7	12	0	2270	1	6	5	0.657307	0.328
chr37_25647064_G/A	chr37:25647064_G_A	CLUP_SE_1_1	7	14	0	4542	8.792	missense_variant,splice_region_variant	MODERATE	ATG9A	Wolf	4	7	0	2271	3	1	3	0.793847	0.334
chr6_28488741_C/T	chr6:28488741_C_T	AUCD_1_1	7	14	0	4544	5.956	missense_variant	MODERATE	MARF1	Australian Cattle Dog	4	7	0	2272	3	1	3	0.664234	0.169
chr15_3470747_C/T	chr15:3470747_C_T	CLUP_SE_1_1	6	14	0	4550	8.893	missense_variant	MODERATE	MACF1	Wolf	4	7	0	2275	2	2	3	0.621373	0.238
chr15_6039788_C/A	chr15:6039788_C_A	CLUP_SE_1_1	6	14	0	4514	2.002	missense_variant	MODERATE	THRAP3	Wolf	4	7	0	2257	2	2	3	0.761173	0.245
chr15_8918908_G/A	chr15:8918908_G_A	CLUP_SE_1_1	6	14	0	4534	8.796	missense_variant,splice_region_variant	MODERATE	TUT4	Wolf	4	7	0	2267	2	2	3	0.72557	0.241
chr4_5082415_-/GAG	chr4:5082414_A_AGAG	CLUP_SE_1_1	6	14	0	4528	8.796	inframe_insertion	MODERATE	ARID4B	Wolf	4	7	0	2264	2	2	3	0.682596	0.176
chr9_22955078_A/T	chr9:22955078_A_T	TIBT_1_1	6	14	0	4530	2.905	missense_variant	MODERATE	MED1	Tibetan Terrier	4	7	0	2265	2	2	3	0.804945	0.172
chr10_18288630_C/T	chr10:18288630_C_T	PYMF_1_1	5	14	0	4528	3.294	missense_variant	MODERATE	BRD1	Pyrenean Mastiff	4	7	0	2264	1	3	3	0.719279	0.338
chr10_45873814_A/G	chr10:45873814_A_G	CLUP_SE_1_1	5	14	0	4550	-1.077	missense_variant	MODERATE	TMEM131	Wolf	4	7	0	2275	1	3	3	0.688492	0.375
chr12_68261708_T/A	chr12:68261708_T_A	SPIN_1_1	5	14	0	4550	0.231	missense_variant	MODERATE	REV3L	Spinone Italiano	4	7	0	2275	1	3	3	0.651984	0.261
chr12_72738935_C/G	chr12:72738935_C_G	SPIN_1_1	5	14	0	4512	8.744	missense_variant	MODERATE	DLL1	Spinone Italiano	4	7	0	2256	1	3	3	0.597472	0.236
chr14_4857968_C/T	chr14:4857968_C_T	ENTB_1_1	5	14	0	4540	7.116	missense_variant	MODERATE	PLXNA4	Entlebucher Mountain Dog	4	7	0	2270	1	3	3	0.778506	0.289
chr15_3555600_C/T	chr15:3555600_C_T	PTAS_1_1	5	14	0	4552	0.276	missense_variant	MODERATE	MACF1	Polish Tatra Sheepdog	4	7	0	2276	1	3	3	0.621373	0.238
chr2_13143123_C/A	chr2:13143123_C_A	BEDT_1_1	5	14	0	4508	8.868	missense_variant	MODERATE	ZEB1	Bedlington Terrier	4	7	0	2254	1	3	3	0.67855	0.339
chr2_63533297_C/G	chr2:63533297_C_G	WHIP_1_1	5	14	0	4554	5.531	missense_variant	MODERATE	SALL1	Whippet	4	7	0	2277	1	3	3	0.693374	0.228
chr23_31045662_T/C	chr23:31045662_T_C	CLUP_SE_1_1	5	14	0	4538	6.338	missense_variant	MODERATE	TOPBP1	Wolf	4	7	0	2269	1	3	3	0.552305	0.225
chr24_47910258_G/A	chr24:47910258_G_A	CLUP_SE_1_1	5	14	0	4510	5.288	missense_variant	MODERATE	KCNQ2	Wolf	4	7	0	2255	1	3	3	0.625355	0.295
chr27_1408921_A/T	chr27:1408921_A_T	AUCD_1_1	5	14	0	4536	6.325	missense_variant	MODERATE	CACNA1C	Australian Cattle Dog	4	7	0	2268	1	3	3	0.768538	0.186
chr4_20487203_G/A	chr4:20487203_G_A	PTAS_1_1	5	14	0	4530	6.957	missense_variant	MODERATE	TET1	Polish Tatra Sheepdog	4	7	0	2265	1	3	3	0.383125	0.151
chr6_21528409_CTC/-	chr6:21528408_TCTC_T	CLUP_SE_1_1	5	14	0	4546	8.727	inframe_deletion	MODERATE	TNRC6A	Wolf	4	7	0	2273	1	3	3	0.772968	0.258
chr10_836880_G/T	chr10:836880_G_T	SWHN_1_1	4	14	0	4548	1.556	missense_variant	MODERATE	SMARCC2	Swiss Hound	4	7	0	2274	0	4	3	0.786251	0.167
chr11_66479762_G/A	chr11:66479762_G_A	AUCD_1_1	4	14	0	4554	8.796	missense_variant	MODERATE	ECPAS	Australian Cattle Dog	4	7	0	2277	0	4	3	0.733455	0.316
chr14_33336658_C/T	chr14:33336658_C_T	SHAR_1_1	4	14	0	4530	4.238	missense_variant	MODERATE	HDAC9	Shar Pei	4	7	0	2265	0	4	3	0.764706	0.377
chr14_59204563_T/C	chr14:59204563_T_C	ALDB_1_1	4	14	0	4538	6.339	missense_variant	MODERATE	ING3	Alpine Dachsbracke	4	7	0	2269	0	4	3	0.758454	0.277
chr15_42880265_G/A	chr15:42880265_G_A	SLCU_1_1	4	14	0	4508	-0.804	missense_variant	MODERATE	HCFC2	Slovak Cuvac	4	7	0	2254	0	4	3	0.677707	0.258
chr15_43725889_-/GGT	chr15:43725888_A_AGGT	CLUP_SE_1_1	4	14	0	4526	6.274	inframe_insertion	MODERATE	HHIP	Wolf	4	7	0	2263	0	4	3	0.719214	0.293
chr15_44117601_C/G	chr15:44117601_C_G	CLUP_SE_1_1	4	14	0	4538	4.927	missense_variant	MODERATE	OTUD4	Wolf	4	7	0	2269	0	4	3	0.633969	0.296
chr20_40481430_C/T	chr20:40481430_C_T	SLOU_1_1	4	14	0	4536	7.078	missense_variant	MODERATE	USP19	Sloughi	4	7	0	2268	0	4	3	0.71367	0.297
chr21_7874885_C/T	chr21:7874885_C_T	SHAR_1_1	4	14	0	4538	8.78	missense_variant	MODERATE	FAT3	Shar Pei	4	7	0	2269	0	4	3	0.662955	0.347
chr23_28442879_C/T	chr23:28442879_C_T	GPYR_1_1	4	14	0	4548	5.91	missense_variant	MODERATE	PIK3R4	Great Pyrenees	4	7	0	2274	0	4	3	0.689519	0.362
chr28_14871904_C/A	chr28:14871904_C_A	ALDB_1_1	4	14	0	4542	5.019	missense_variant	MODERATE	PPRC1	Alpine Dachsbracke	4	7	0	2271	0	4	3	0.568063	0.249
chr5_15291273_C/T	chr5:15291273_C_T	ROTT_1_1	4	14	0	4568	-0.847	missense_variant	MODERATE	KMT2A	Rottweiler	4	7	0	2284	0	4	3	0.677106	0.065
chr5_30971929_C/T	chr5:30971929_C_T	CLUP_SE_1_1	4	14	0	4534	-1.778	missense_variant	MODERATE	PITPNM3	Wolf	4	7	0	2267	0	4	3	0.718017	0.355
chr6_11627780_ACA/-	chr6:11627779_CACA_C	SEAL_1_1	4	14	0	4560	6.308	inframe_deletion	MODERATE	USP42	Sealyham Terrier	4	7	0	2280	0	4	3	0.479507	0.357
chr6_76212333_C/T	chr6:76212333_C_T	TIBT_1_1	4	14	0	4544	8.903	missense_variant	MODERATE	LRRC7	Tibetan Terrier	4	7	0	2272	0	4	3	0.793911	0.203
chr7_63304152_C/T	chr7:63304152_C_T	SHAR_1_1	4	14	0	4546	8.9	missense_variant	MODERATE	ZNF521	Shar Pei	4	7	0	2273	0	4	3	0.776617	0.206
chr30_29523508_C/T	chr30:29523508_C_T	SSHP_1_1	17	50	0	4508	8.903	missense_variant	MODERATE	ZNF609	Shetland Sheepdog	14	25	0	2254	3	11	11	0.745089	0.166
chr28_10518363_C/T	chr28:10518363_C_T	GSNZ_1_1	8	22	0	4542	3.509	missense_variant	MODERATE	LCOR	Giant Schnauzer	6	11	0	2271	2	4	5	0.506266	0.338
chr4_53662897_G/A	chr4:53662897_G_A	SMUN_1_1	7	22	0	4544	5.098	missense_variant	MODERATE	CYFIP2	Small Munsterlander	6	11	0	2272	1	5	5	0.806919	0.274
chr1_34607540_G/A	chr1:34607540_G_A	CLUP_GR_1_1	6	22	0	4550	4.884	missense_variant	MODERATE	HIVEP2	Wolf	6	11	0	2275	0	6	5	0.644883	0.114
chr22_6345956_A/C	chr22:6345956_A_C	JSPZ_1_1	6	22	0	4516	6.333	missense_variant	MODERATE	TSC22D1	Japanese Spitz	6	11	0	2258	0	6	5	0.658886	0.199
chr27_7986536_CAGCAGCAGCAGCCGCCGCCGCAGTCGCAGCAGCAGCCGCAGCAGCAGCAGCAGCAG/-	chr27:7986535_ACAGCAGCAGCAGCCGCCGCCGCAGTCGCAGCAGCAGCCGCAGCAGCAGCAGCAGCAG_A	PTWD_1_1	6	22	0	4440	6.123	inframe_deletion	MODERATE	ATN1	Portuguese Water Dog	6	11	0	2220	0	6	5	0.69491	0.352
chr18_43144356_-/GTAAGCCAGTTTTTTTTTTTTTTTTTTTTTTTTTTTTTTTTTTTTTTTTTT	chr18:43144355_G_GGTAAGCCAGTTTTTTTTTTTTTTTTTTTTTTTTTTTTTTTTTTTTTTTTTT	SSNZ_1_1	4	8	0	4282	8.713	inframe_insertion,splice_region_variant	MODERATE	CKAP5	Standard Schnauzer	2	4	0	2141	2	0	2	0.739267	0.143
chr8_10561066_C/T	chr8:10561066_C_T	STBY_1_1	4	8	0	4552	8.903	missense_variant	MODERATE	HECTD1	Stabyhoun	2	4	0	2276	2	0	2	0.781715	0.265
chr1_114624603_C/T	chr1:114624603_C_T	AUST_1_1	5	12	0	4528	7.115	missense_variant	MODERATE	SAMD4B	Australian Terrier	3	6	0	2264	2	1	3	0.827303	0.142
chr15_6802829_G/C	chr15:6802829_G_C	CLUP_US_1_1	5	12	0	4560	3.979	missense_variant	MODERATE	ZMYM4	Wolf	3	6	0	2280	2	1	3	0.808817	0.225
chr2_61685599_T/C	chr2:61685599_T_C	AMAL_1_1	5	12	0	4536	6.295	missense_variant	MODERATE	CHD9	Alaskan Malamute	3	6	0	2268	2	1	3	0.701431	0.309
chr2_75133365_C/T	chr2:75133365_C_T	NEAP_1_1	5	12	0	4556	8.867	missense_variant	MODERATE	ELOA	Neapolitan Mastiff	3	6	0	2278	2	1	3	0.577217	0.285
chr6_38750039_C/T	chr6:38750039_C_T	BRIA_1_1	5	12	0	4550	5.882	missense_variant	MODERATE	SRRM2	Briard	3	6	0	2275	2	1	3	0.58243	0.183
chr1_107334110_C/T	chr1:107334110_C_T	CZEC_1_1	3	8	0	4566	4.98	missense_variant	MODERATE	NUP62	Czechoslovakian Wolfdog	2	4	0	2283	1	1	2	0.542405	0.158
chr1_107602831_C/T	chr1:107602831_C_T	SLWP_1_1	3	8	0	4558	8.828	missense_variant	MODERATE	PRR12	Slovakian Wirehaired Pointer	2	4	0	2279	1	1	2	0.697304	0.181
chr12_36993904_C/T	chr12:36993904_C_T	KAIK_1_1	3	8	0	4538	4.243	missense_variant	MODERATE	COL12A1	Kai Ken	2	4	0	2269	1	1	2	0.671961	0.375
chr13_17567814_C/T	chr13:17567814_C_T	LAND_1_1	3	8	0	4550	3.432	missense_variant	MODERATE	EXT1	Landseer	2	4	0	2275	1	1	2	0.882353	0.339
chr16_24438297_G/A	chr16:24438297_G_A	SHIB_1_1	3	8	0	4548	6.915	missense_variant	MODERATE	KAT6A	Shiba Inu	2	4	0	2274	1	1	2	0.703875	0.083
chr21_26406957_T/C	chr21:26406957_T_C	KAIK_1_1	3	8	0	4550	0.363	missense_variant	MODERATE	NUP98	Kai Ken	2	4	0	2275	1	1	2	0.71032	0.155
chr27_41127355_G/A	chr27:41127355_G_A	NSDT_1_1	3	8	0	4548	4.978	missense_variant	MODERATE	KMT2D	Nova Scotia Duck Tolling Retriever	2	4	0	2274	1	1	2	0.667846	0.141
chr36_31073546_A/G	chr36:31073546_A_G	SHIB_1_1	3	8	0	3540	1.038	missense_variant	MODERATE	COL5A2	Shiba Inu	2	4	0	1770	1	1	2	0.680171	0.106
chr37_27690261_G/T	chr37:27690261_G_T	SHIB_1_1	3	8	0	4548	4.175	missense_variant	MODERATE	EPHA4	Shiba Inu	2	4	0	2274	1	1	2	0.770958	0.256
chr4_13161739_C/T	chr4:13161739_C_T	SHIB_1_1	3	8	0	4552	8.878	missense_variant	MODERATE	ANK3	Shiba Inu	2	4	0	2276	1	1	2	0.710917	0.16
chr5_79060311_TCT/-	chr5:79060310_ATCT_A	NBUH_1_1	3	8	0	4548	7.124	inframe_deletion	MODERATE	ZFHX3	Norwegian Buhund	2	4	0	2274	1	1	2	0.775265	0.189
chr6_17405975_G/A	chr6:17405975_G_A	ACKR_1_1	6	16	0	4516	7.003	missense_variant	MODERATE	SETD1A	American Cocker Spaniel	4	8	0	2258	2	2	4	0.700977	0.279
chr7_35787895_TCCTCC/-	chr7:35787894_TTCCTCC_T	SGGO_1_1	3	8	0	4292	8.045	inframe_deletion	MODERATE	HNRNPU	Segugio Italiano	2	4	0	2146	1	1	2	0.786694	0.111
chr7_3984384_C/T	chr7:3984384_C_T	SLAP_1_1	3	8	0	4522	-7.094	missense_variant	MODERATE	PTPRC	Swedish Lapphund	2	4	0	2261	1	1	2	0.377441	0.343
chr7_41451720_C/T	chr7:41451720_C_T	SHIB_1_1	3	8	0	4534	8.71	missense_variant	MODERATE	MEF2D	Shiba Inu	2	4	0	2267	1	1	2	0.789405	0.286
chr8_280123_G/A	chr8:280123_G_A	STBY_1_1	3	8	0	4544	6.765	missense_variant	MODERATE	ZNF496	Stabyhoun	2	4	0	2272	1	1	2	0.477195	0.3
chr8_39446312_C/T	chr8:39446312_C_T	CZEC_1_1	3	8	0	4546	6.991	missense_variant	MODERATE	SPTB	Czechoslovakian Wolfdog	2	4	0	2273	1	1	2	0.710794	0.228
chr8_71251666_C/T	chr8:71251666_C_T	SALU_1_1	3	8	0	4574	4.991	missense_variant	MODERATE	CDC42BPB	Saluki	2	4	0	2287	1	1	2	0.658364	0.235
chr9_52745713_C/A	chr9:52745713_C_A	LHSA_1_1	3	8	0	4544	4.952	missense_variant	MODERATE	PRRC2B	Lhasa Apso	2	4	0	2272	1	1	2	0.655535	0.339
chr18_15527725_G/A	chr18:15527725_G_A	TYFX_1_1	7	20	0	4528	8.751	missense_variant	MODERATE	KMT2E	Toy Fox Terrier	5	10	0	2264	2	3	5	0.691338	0.217
chr1_122060287_C/T	chr1:122060287_C_T	FINS_1_1	4	12	0	4534	1.92	missense_variant	MODERATE	LOC119863924	Finnish Spitz	3	6	0	2267	1	2	3	0.659821	0.246
chr16_48393342_T/A	chr16:48393342_T_A	CLUP_US_1_1	4	12	0	4564	6.299	missense_variant	MODERATE	LOC119874670	Wolf	3	6	0	2282	1	2	3	0.739723	0.305
chr17_19993955_C/T	chr17:19993955_C_T	BRAC_1_1	4	12	0	4532	0.375	missense_variant	MODERATE	ASXL2	Bracco Italiano	3	6	0	2266	1	2	3	0.597791	0.239
chr17_61126709_G/T	chr17:61126709_G_T	MAAG_1_1	4	12	0	4532	5.777	missense_variant	MODERATE	POGZ	Magyar Agar	3	6	0	2266	1	2	3	0.729448	0.198
chr18_14478143_G/A	chr18:14478143_G_A	AKIT_1_1	8	24	0	4500	3.73	missense_variant	MODERATE	NAMPT	Akita	6	12	0	2250	2	4	6	0.768848	0.336
chr18_55339846_C/T	chr18:55339846_C_T	GHUT_1_1	4	12	0	4534	6.949	missense_variant	MODERATE	DAGLA	German Hunting Terrier	3	6	0	2267	1	2	3	0.791466	0.305
chr2_50199106_C/T	chr2:50199106_C_T	SPMT_1_1	4	12	0	4512	8.903	missense_variant	MODERATE	ADAMTS6	Spanish Mastiff	3	6	0	2256	1	2	3	0.806132	0.228
chr20_27272782_C/T	chr20:27272782_C_T	OTTR_1_1	4	12	0	4548	8.878	missense_variant	MODERATE	PRICKLE2	Otterhound	3	6	0	2274	1	2	3	0.725079	0.34
chr26_943232_G/T	chr26:943232_G_T	AKIT_1_1	8	24	0	4524	0.158	missense_variant	MODERATE	EP400	Akita	6	12	0	2262	2	4	6	0.600872	0.365
chr27_3174366_T/A	chr27:3174366_T_A	CLUP_US_1_1	4	12	0	4518	0.079	missense_variant	MODERATE	WNK1	Wolf	3	6	0	2259	1	2	3	0.617552	0.227
chr30_16685552_C/A	chr30:16685552_C_A	BRZT_1_1	4	12	0	4534	7.07	missense_variant	MODERATE	USP8	Brazilian Terrier	3	6	0	2267	1	2	3	0.617903	0.28
chr34_17370693_C/T	chr34:17370693_C_T	ICES_1_1	4	12	0	4536	5.85	missense_variant	MODERATE	EIF4G1	Icelandic Sheepdog	3	6	0	2268	1	2	3	0.713376	0.048
chr5_15259844_G/A	chr5:15259844_G_A	HOVA_1_1	4	12	0	4544	3.921	missense_variant	MODERATE	KMT2A	Hovawart	3	6	0	2272	1	2	3	0.677106	0.065
chr6_48053445_G/A	chr6:48053445_G_A	DING_1_1	16	48	0	4530	8.784	missense_variant	MODERATE	COL11A1	Dingo	12	24	0	2265	4	8	12	0.675948	0.349
chr7_19314735_C/T	chr7:19314735_C_T	CIRN_1_1	4	12	0	4558	2.96	missense_variant	MODERATE	TPR	Cirneco dell'Etna	3	6	0	2279	1	2	3	0.666809	0.203
chr7_34239915_T/C	chr7:34239915_T_C	CLUP_US_1_1	4	12	0	4568	0.815	missense_variant	MODERATE	CEP170	Wolf	3	6	0	2284	1	2	3	0.665329	0.261
chr7_38569574_A/G	chr7:38569574_A_G	PUMI_1_1	4	12	0	4560	6.179	missense_variant	MODERATE	LIN9	Pumi	3	6	0	2280	1	2	3	0.739405	0.196
chr7_70330564_C/G	chr7:70330564_C_G	CHOW_1_1	4	12	0	4360	5.871	missense_variant	MODERATE	DLGAP1	Chow Chow	3	6	0	2180	1	2	3	0.762219	0.224
chr9_1066097_G/A	chr9:1066097_G_A	NEAP_1_1	4	12	0	4536	2.342	missense_variant	MODERATE	FASN	Neapolitan Mastiff	3	6	0	2268	1	2	3	0.511099	0.284
chr18_17107979_G/A	chr18:17107979_G_A	SSHP_1_1	13	40	0	4018	2.44	missense_variant	MODERATE	PSMC2	Shetland Sheepdog	10	20	0	2009	3	7	10	0.75913	0.274
chr16_48422137_G/A	chr16:48422137_G_A	KUVZ_1_1	5	16	0	4524	8.796	missense_variant	MODERATE	LOC119874670	Kuvasz	4	8	0	2262	1	3	4	0.739723	0.305
chr23_45608508_G/A	chr23:45608508_G_A	WHWT_1_1	5	16	0	4406	2.136	missense_variant	MODERATE	TSC22D2	West Highland White Terrier	4	8	0	2203	1	3	4	0.584677	0.221
chr1_73989291_A/T	chr1:73989291_A_T	AKIT_1_1	7	24	0	4532	3.765	missense_variant	MODERATE	TUT7	Akita	6	12	0	2266	1	5	6	0.577484	0.274
chr1_103609135_C/G	chr1:103609135_C_G	BLDH_1_1	3	12	0	4526	2.372	missense_variant	MODERATE	LENG8	Bloodhound	3	6	0	2263	0	3	3	0.744726	0.376
chr1_109211684_G/A	chr1:109211684_G_A	DOBP_1_1	4	16	0	4524	3.268	missense_variant	MODERATE	ZNF541	Doberman Pinscher	4	8	0	2262	0	4	4	0.510355	0.278
chr1_115064453_G/A	chr1:115064453_G_A	CHOW_1_1	3	12	0	4006	4.458	missense_variant	MODERATE	HNRNPL	Chow Chow	3	6	0	2003	0	3	3	0.824101	0.103
chr1_47285061_C/T	chr1:47285061_C_T	EPNT_1_2	4	16	0	4536	6.987	missense_variant	MODERATE	ARID1B	English Pointer	4	8	0	2268	0	4	4	0.692547	0.206
chr10_28893722_G/A	chr10:28893722_G_A	DREV_1_1	3	12	0	4540	5.869	missense_variant	MODERATE	EIF3D	Drever	3	6	0	2270	0	3	3	0.800613	0.192
chr10_61883783_C/A	chr10:61883783_C_A	RUSH_1_1	3	12	0	4536	8.894	missense_variant	MODERATE	BCL11A	Russian Hound	3	6	0	2268	0	3	3	0.9404	0.125
chr11_21204464_T/C	chr11:21204464_T_C	SPMT_1_1	3	12	0	4546	3.73	missense_variant	MODERATE	AFF4	Spanish Mastiff	3	6	0	2273	0	3	3	0.743154	0.114
chr11_36718613_C/T	chr11:36718613_C_T	BRIA_1_1	3	12	0	4546	8.903	missense_variant	MODERATE	BNC2	Briard	3	6	0	2273	0	3	3	0.765068	0.365
chr12_11903026_G/A	chr12:11903026_G_A	BRAC_1_1	3	12	0	4548	0.145	missense_variant	MODERATE	CUL9	Bracco Italiano	3	6	0	2274	0	3	3	0.652272	0.335
chr12_1256343_C/A	chr12:1256343_C_A	FINH_1_1	3	12	0	4526	5.059	missense_variant	MODERATE	PRRC2A	Finnish Hound	3	6	0	2263	0	3	3	0.673133	0.322
chr17_29193950_G/A	chr17:29193950_G_A	CLUP_US_1_1	3	12	0	4566	5.853	missense_variant	MODERATE	CRIM1	Wolf	3	6	0	2283	0	3	3	0.745314	0.376
chr18_35497909_G/C	chr18:35497909_G_C	FINS_1_1	3	12	0	4454	8.681	missense_variant	MODERATE	WT1	Finnish Spitz	3	6	0	2227	0	3	3	0.794414	0.254
chr18_38903255_G/A	chr18:38903255_G_A	SPMT_1_1	3	12	0	4550	4.831	missense_variant	MODERATE	CTNND1	Spanish Mastiff	3	6	0	2275	0	3	3	0.752949	0.187
chr18_52351892_G/A	chr18:52351892_G_A	EPNT_1_2	4	16	0	4528	5.593	missense_variant	MODERATE	DPF2	English Pointer	4	8	0	2264	0	4	4	0.785714	0.287
chr19_13023796_C/T	chr19:13023796_C_T	ICES_1_1	3	12	0	4558	8.767	missense_variant	MODERATE	JADE1	Icelandic Sheepdog	3	6	0	2279	0	3	3	0.696273	0.281
chr2_33463471_G/A	chr2:33463471_G_A	CHOW_1_1	3	12	0	4548	8.796	missense_variant	MODERATE	DIP2C	Chow Chow	3	6	0	2274	0	3	3	0.731077	0.236
chr2_43492056_A/T	chr2:43492056_A_T	ESSP_1_1	3	12	0	4556	6.318	missense_variant	MODERATE	GPBP1	English Springer Spaniel	3	6	0	2278	0	3	3	0.748222	0.276
chr2_77442112_G/A	chr2:77442112_G_A	SHAR_1_1	3	12	0	4542	0.554	missense_variant	MODERATE	EIF4G3	Shar Pei	3	6	0	2271	0	3	3	0.697036	0.213
chr2_84756603_T/A	chr2:84756603_T_A	BRUS_1_1	4	16	0	4540	6.328	missense_variant	MODERATE	CASZ1	Brussels Griffon	4	8	0	2270	0	4	4	0.751585	0.286
chr20_27423022_C/T	chr20:27423022_C_T	POLG_1_1	4	16	0	4518	-0.68	missense_variant	MODERATE	ATXN7	Polish Greyhound	4	8	0	2259	0	4	4	0.668296	0.257
chr21_42683678_C/T	chr21:42683678_C_T	BANO_1_1	3	12	0	4536	-0.062	missense_variant	MODERATE	NAV2	Basset Artesien Normand	3	6	0	2268	0	3	3	0.751035	0.288
chr25_18763283_G/A	chr25:18763283_G_A	HOVA_1_1	3	12	0	4538	-0.107	missense_variant	MODERATE	RNF17	Hovawart	3	6	0	2269	0	3	3	0.539393	0.228
chr26_39040474_G/T	chr26:39040474_G_T	CLUP_US_1_1	3	12	0	4558	2.371	missense_variant	MODERATE	FAS	Wolf	3	6	0	2279	0	3	3	0.235043	0.372
chr26_6731626_G/T	chr26:6731626_G_T	POLG_1_1	4	16	0	4536	6.945	missense_variant	MODERATE	PITPNM2	Polish Greyhound	4	8	0	2268	0	4	4	0.728647	0.36
chr27_3277492_G/C	chr27:3277492_G_C	HOVA_1_1	3	12	0	4386	6.474	missense_variant	MODERATE	WNK1	Hovawart	3	6	0	2193	0	3	3	0.617552	0.227
chr27_7641640_G/A	chr27:7641640_G_A	BRZT_1_1	3	12	0	4558	1.791	missense_variant	MODERATE	NOP2	Brazilian Terrier	3	6	0	2279	0	3	3	0.483805	0.208
chr3_255812_G/A	chr3:255812_G_A	AMAL_1_1	3	12	0	4554	4.913	missense_variant	MODERATE	APC	Alaskan Malamute	3	6	0	2277	0	3	3	0.679192	0.321
chr3_58484765_C/T	chr3:58484765_C_T	AKIT_1_1	6	24	0	4466	8.043	missense_variant	MODERATE	RASGRF1	Akita	6	12	0	2233	0	6	6	0.72541	0.351
chr31_24602178_C/A	chr31:24602178_C_A	CLUP_US_1_1	3	12	0	4566	7.136	missense_variant	MODERATE	CCT8	Wolf	3	6	0	2283	0	3	3	0.699202	0.288
chr31_28757835_C/T	chr31:28757835_C_T	GHND_1_1	3	12	0	4536	4.234	missense_variant	MODERATE	SON	German Hound	3	6	0	2268	0	3	3	0.649051	0.051
chr34_36754752_G/A	chr34:36754752_G_A	CLUP_US_1_1	3	12	0	4562	-0.097	missense_variant	MODERATE	FNDC3B	Wolf	3	6	0	2281	0	3	3	0.721357	0.164
chr36_7277817_G/C	chr36:7277817_G_C	FRSP_1_1	3	12	0	4548	7.02	missense_variant	MODERATE	PSMD14	French Spaniel	3	6	0	2274	0	3	3	0.87037	0.374
chr37_8609585_T/C	chr37:8609585_T_C	CIRN_1_1	3	12	0	4316	6.178	missense_variant	MODERATE	SATB2	Cirneco dell'Etna	3	6	0	2158	0	3	3	0.825948	0.077
chr4_12992804_C/T	chr4:12992804_C_T	PRES_1_1	4	16	0	4510	7.068	missense_variant	MODERATE	ANK3	Presa Canario	4	8	0	2255	0	4	4	0.710917	0.16
chr4_59616166_T/C	chr4:59616166_T_C	OTTR_1_1	3	12	0	4524	2.669	missense_variant	MODERATE	TCOF1	Otterhound	3	6	0	2262	0	3	3	0.32581	0.288
chr4_59619779_G/T	chr4:59619779_G_T	CLUP_US_1_1	3	12	0	4566	-1.619	missense_variant	MODERATE	TCOF1	Wolf	3	6	0	2283	0	3	3	0.32581	0.288
chr5_32912136_G/T	chr5:32912136_G_T	FINH_1_1	3	12	0	4550	6.951	missense_variant	MODERATE	KDM6B	Finnish Hound	3	6	0	2275	0	3	3	0.722211	0.212
chr5_67514733_C/T	chr5:67514733_C_T	AMAL_1_1	3	12	0	4518	1.255	missense_variant	MODERATE	GSE1	Alaskan Malamute	3	6	0	2259	0	3	3	0.646673	0.356
chr6_17401640_C/T	chr6:17401640_C_T	DREV_1_1	3	12	0	4544	8.899	missense_variant	MODERATE	SETD1A	Drever	3	6	0	2272	0	3	3	0.700977	0.279
chr6_18541181_G/A	chr6:18541181_G_A	BSJI_1_1	4	16	0	4528	8.551	missense_variant	MODERATE	SH2B1	Basenji	4	8	0	2264	0	4	4	0.744718	0.374
chr6_22142525_T/C	chr6:22142525_T_C	BSJI_1_1	4	16	0	4560	4.63	missense_variant	MODERATE	PRKCB	Basenji	4	8	0	2280	0	4	4	0.786339	0.241
chr6_28397890_C/T	chr6:28397890_C_T	KUVZ_1_1	4	16	0	4518	6.833	missense_variant	MODERATE	MYH11	Kuvasz	4	8	0	2259	0	4	4	0.782335	0.377
chr6_38751185_C/G	chr6:38751185_C_G	FINH_1_1	3	12	0	4544	3.478	missense_variant	MODERATE	SRRM2	Finnish Hound	3	6	0	2272	0	3	3	0.58243	0.183
chr6_42107905_CTGATGTGG/-	chr6:42107904_TCTGATGTGG_T	STAF_1_1	3	12	0	4548	8.861	inframe_deletion	MODERATE	RBM15	Staffordshire Bull Terrier	3	6	0	2274	0	3	3	0.766954	0.208
chr6_6494520_G/A	chr6:6494520_G_A	PUMI_1_1	3	12	0	4542	8.723	missense_variant	MODERATE	STX1A	Pumi	3	6	0	2271	0	3	3	0.806061	0.258
chr6_66142561_-/ACT	chr6:66142560_C_CACT	PUMI_1_1	3	12	0	4546	8.903	inframe_insertion	MODERATE	ADGRL2	Pumi	3	6	0	2273	0	3	3	0.775179	0.301
chr6_69747406_C/T	chr6:69747406_C_T	FRSP_1_1	3	12	0	4524	7.091	missense_variant	MODERATE	ZZZ3	French Spaniel	3	6	0	2262	0	3	3	0.775389	0.29
chr8_10566103_C/T	chr8:10566103_C_T	MAAG_1_1	3	12	0	4560	8.893	missense_variant,splice_region_variant	MODERATE	HECTD1	Magyar Agar	3	6	0	2280	0	3	3	0.781715	0.265
chr8_70343462_C/T	chr8:70343462_C_T	BELS_1_1	7	28	0	4464	8.67	missense_variant	MODERATE	PPP2R5C	Belgian Sheepdog	7	14	0	2232	0	7	7	0.719267	0.235
chr8_70463862_G/A	chr8:70463862_G_A	RUSH_1_1	3	12	0	4556	8.706	missense_variant	MODERATE	DYNC1H1	Russian Hound	3	6	0	2278	0	3	3	0.751082	0.117
chr8_73175246_G/T	chr8:73175246_G_T	AUSS_1_1	3	12	0	4456	3.828	missense_variant	MODERATE	MTA1	Australian Shepherd	3	6	0	2228	0	3	3	0.758539	0.209
chr9_22968214_C/T	chr9:22968214_C_T	SPMT_1_1	3	12	0	4554	8.903	missense_variant	MODERATE	MED1	Spanish Mastiff	3	6	0	2277	0	3	3	0.804945	0.172
chr9_25185696_C/T	chr9:25185696_C_T	SPMT_1_1	3	12	0	4548	8.83	missense_variant	MODERATE	IGF2BP1	Spanish Mastiff	3	6	0	2274	0	3	3	0.770396	0.19
chr9_31416355_-/GGCGCGGGAGCC	chr9:31416354_G_GGGCGCGGGAGCC	BEDT_1_1	3	12	0	3241	0.094	inframe_insertion	MODERATE	NOG	Bedlington Terrier	3	6	0	1621	0	3	3	0.884731	0.368
chr9_42911230_T/C	chr9:42911230_T_C	BRBT_1_1	3	12	0	4546	6.355	missense_variant	MODERATE	TRAF4	Barbet	3	6	0	2273	0	3	3	0.795287	0.343
chr9_43622362_A/T	chr9:43622362_A_T	CLUP_US_1_1	3	12	0	4568	4.222	missense_variant	MODERATE	TAOK1	Wolf	3	6	0	2284	0	3	3	0.828418	0.216
chr9_52751134_C/T	chr9:52751134_C_T	EPNT_1_2	4	16	0	4548	7.011	missense_variant	MODERATE	PRRC2B	English Pointer	4	8	0	2274	0	4	4	0.655535	0.339
chr17_20193546_C/G	chr17:20193546_C_G	GOLD_1_1	12	42	0	4494	4.26	missense_variant	MODERATE	KIF3C	Golden Retriever	10	21	0	2247	2	8	11	0.768324	0.266
chr5_84704480_G/A	chr5:84704480_G_A	BOUV_1_1	7	26	0	4522	8.713	missense_variant	MODERATE	CDH11	Bouvier des Flandres	6	13	0	2261	1	5	7	0.773244	0.249
chr13_48208444_G/A	chr13:48208444_G_A	BOUV_1_1	6	26	0	4526	8.56	missense_variant	MODERATE	KDR	Bouvier des Flandres	6	13	0	2263	0	6	7	0.652206	0.329
chr9_50827587_C/T	chr9:50827587_C_T	BOUV_1_1	6	26	0	4498	0	missense_variant	MODERATE	COL5A1	Bouvier des Flandres	6	13	0	2249	0	6	7	0.702882	0.089
chr1_108015635_-/CCGCCG	chr1:108015634_A_ACCGCCG	CLUP_GR_1_1	7	22	0	4516	7.422	inframe_insertion	MODERATE	SNRNP70	Wolf	5	11	0	2259	2	3	6	0.740061	0.33
chr26_869608_C/G	chr26:869608_C_G	CLUP_GR_1_1	7	22	0	4528	7.062	missense_variant	MODERATE	EP400	Wolf	5	11	0	2264	2	3	6	0.600872	0.365
chr13_49819541_A/G	chr13:49819541_A_G	STBD_1_1	6	22	0	4548	1.187	missense_variant	MODERATE	REST	Saint Bernard	5	11	0	2274	1	4	6	0.462982	0.16
chr16_19326309_C/T	chr16:19326309_C_T	SMUN_1_1	5	22	0	4528	6.744	missense_variant	MODERATE	RBM33	Small Munsterlander	5	11	0	2264	0	5	6	0.595013	0.326
chr20_28884525_C/A	chr20:28884525_C_A	PYSH_1_1	5	22	0	4518	8.851	missense_variant	MODERATE	FEZF2	Pyrenean Shepherd	5	11	0	2259	0	5	6	0.805832	0.228
chr38_1100177_G/A	chr38:1100177_G_A	CLUP_GR_1_1	5	22	0	4496	1.384	missense_variant	MODERATE	ZC3H11A	Wolf	5	11	0	2248	0	5	6	0.580074	0.287
chr4_15774281_G/A	chr4:15774281_G_A	CLUP_GR_1_1	5	22	0	4544	2.374	missense_variant	MODERATE	JMJD1C	Wolf	5	11	0	2272	0	5	6	0.643484	0.157
chr6_32962898_C/G	chr6:32962898_C_G	CLUP_GR_1_1	5	22	0	4512	4.713	missense_variant	MODERATE	GRIN2A	Wolf	5	11	0	2256	0	5	6	0.742009	0.269
chr7_16167440_C/T	chr7:16167440_C_T	JSPZ_1_1	5	22	0	4536	8.903	missense_variant	MODERATE	DHX9	Japanese Spitz	5	11	0	2268	0	5	6	0.664036	0.264
chr35_8529051_G/A	chr35:8529051_G_A	PBGV_1_1	6	18	0	4542	5.613	missense_variant	MODERATE	RREB1	Petit Basset Griffon Vendeen	4	9	0	2271	2	2	5	0.559535	0.367
chr25_17422485_G/A	chr25:17422485_G_A	ACKR_1_1	5	18	0	4526	8.741	missense_variant	MODERATE	XPO4	American Cocker Spaniel	4	9	0	2263	1	3	5	0.741399	0.364
chr18_22794842_G/T	chr18:22794842_G_T	THAI_1_1	9	36	0	4356	4.664	missense_variant	MODERATE	PCLO	Thai Ridgeback	8	18	0	2178	1	7	10	0.538527	0.191
chr31_34610687_G/C	chr31:34610687_G_C	BULT_1_1	13	54	0	4502	5.87	missense_variant	MODERATE	DSCAM	Bull Terrier	12	27	0	2251	1	11	15	0.773613	0.28
chr1_46903979_G/T	chr1:46903979_G_T	MAST_1_1	4	18	0	4536	8.783	missense_variant	MODERATE	ARID1B	Mastiff	4	9	0	2268	0	4	5	0.692547	0.206
chr20_38393853_C/T	chr20:38393853_C_T	CCRT_1_1	4	18	0	4546	8.869	missense_variant	MODERATE	RAD54L2	Curly-Coated Retriever	4	9	0	2273	0	4	5	0.764155	0.265
chr7_27327352_A/T	chr7:27327352_A_T	DING_1_1	13	50	0	4528	2.87	missense_variant	MODERATE	PRRC2C	Dingo	11	25	0	2264	2	9	14	0.596296	0.288
chr12_49284338_ATG/-	chr12:49284337_AATG_A	SHAR_1_1	5	14	0	4546	8.786	inframe_deletion	MODERATE	CASP8AP2	Shar Pei	3	7	0	2273	2	1	4	0.463076	0.209
chr17_20158225_G/A	chr17:20158225_G_A	TIBT_1_1	5	14	0	4544	8.796	missense_variant	MODERATE	KIF3C	Tibetan Terrier	3	7	0	2272	2	1	4	0.768324	0.266
chr30_9970591_G/A	chr30:9970591_G_A	CLUP_SE_1_1	5	14	0	4548	5.857	missense_variant	MODERATE	TTBK2	Wolf	3	7	0	2274	2	1	4	0.647122	0.326
chr8_34015189_C/G	chr8:34015189_C_G	SLOU_1_1	5	14	0	4546	2.818	missense_variant	MODERATE	ARID4A	Sloughi	3	7	0	2273	2	1	4	0.644095	0.339
chr11_6448173_G/T	chr11:6448173_G_T	CLUP_SE_1_1	4	14	0	4534	8.792	missense_variant	MODERATE	SEMA6A	Wolf	3	7	0	2267	1	2	4	0.751628	0.337
chr18_48452985_G/A	chr18:48452985_G_A	SWHN_1_1	4	14	0	4544	6.751	missense_variant	MODERATE	PPFIA1	Swiss Hound	3	7	0	2272	1	2	4	0.65419	0.224
chr19_24245618_-/GGCCCTCAGGAGATGCGA	chr19:24245617_T_TGGCCCTCAGGAGATGCGA	CHIH_1_1	4	14	0	4480	8.796	inframe_insertion	MODERATE	WDR33	Chihuahua	3	7	0	2240	1	2	4	0.736644	0.366
chr2_50196538_C/T	chr2:50196538_C_T	SPIN_1_1	4	14	0	4540	8.899	missense_variant	MODERATE	ADAMTS6	Spinone Italiano	3	7	0	2270	1	2	4	0.806132	0.228
chr21_26182417_G/A	chr21:26182417_G_A	OLES_1_1	4	14	0	4556	6.846	missense_variant	MODERATE	NUMA1	Old English Sheepdog	3	7	0	2278	1	2	4	0.631795	0.326
chr21_40968841_G/A	chr21:40968841_G_A	GHUT_1_1	4	14	0	4542	7.596	missense_variant	MODERATE	KCNC1	German Hunting Terrier	3	7	0	2271	1	2	4	0.803541	0.363
chr25_40490475_C/T	chr25:40490475_C_T	SLCU_1_1	4	14	0	4550	7.102	missense_variant	MODERATE	AGFG1	Slovak Cuvac	3	7	0	2275	1	2	4	0.801593	0.286
chr26_7968495_C/T	chr26:7968495_C_T	PHAL_1_1	4	14	0	4542	5.806	missense_variant,splice_region_variant	MODERATE	KDM2B	Continental Toy Spaniel (Phalene)	3	7	0	2271	1	2	4	0.789149	0.266
chr26_929047_C/T	chr26:929047_C_T	CLUP_SE_1_1	4	14	0	4540	0.068	missense_variant,splice_region_variant	MODERATE	EP400	Wolf	3	7	0	2270	1	2	4	0.600872	0.365
chr3_58518456_G/A	chr3:58518456_G_A	TIBT_1_1	4	14	0	4522	8.554	missense_variant	MODERATE	RASGRF1	Tibetan Terrier	3	7	0	2261	1	2	4	0.72541	0.351
chr30_8100489_A/G	chr30:8100489_A_G	PULI_1_1	4	14	0	4550	0.513	missense_variant	MODERATE	KNL1	Puli	3	7	0	2275	1	2	4	0.345888	0.366
chr37_12143172_-/GGT	chr37:12143171_C_CGGT	CLUP_SE_1_1	4	14	0	3908	0.696	inframe_insertion	MODERATE	RAPH1	Wolf	3	7	0	1954	1	2	4	0.594077	0.378
chr9_43088081_C/G	chr9:43088081_C_G	SPIN_1_1	4	14	0	4494	8.775	missense_variant	MODERATE	PHF12	Spinone Italiano	3	7	0	2247	1	2	4	0.891856	0.115
chr9_53212574_G/A	chr9:53212574_G_A	CLUP_SE_1_1	4	14	0	4534	4.636	missense_variant	MODERATE	ABL1	Wolf	3	7	0	2267	1	2	4	0.678297	0.19
chr1_34626533_TTCCTTCATTCCTGA/-	chr1:34626532_TTTCCTTCATTCCTGA_T	SPIN_1_1	3	14	0	4552	7.12	inframe_deletion	MODERATE	HIVEP2	Spinone Italiano	3	7	0	2276	0	3	4	0.644883	0.114
chr10_18274296_G/A	chr10:18274296_G_A	SHAR_1_1	3	14	0	4544	8.735	missense_variant	MODERATE	BRD1	Shar Pei	3	7	0	2272	0	3	4	0.719279	0.338
chr10_25851112_G/T	chr10:25851112_G_T	SHAR_1_1	3	14	0	4536	-2.219	missense_variant	MODERATE	TNRC6B	Shar Pei	3	7	0	2268	0	3	4	0.830682	0.332
chr11_6391468_C/T	chr11:6391468_C_T	SLOU_1_1	3	14	0	4506	7.092	missense_variant	MODERATE	SEMA6A	Sloughi	3	7	0	2253	0	3	4	0.751628	0.337
chr16_1656757_C/T	chr16:1656757_C_T	PYMF_1_1	3	14	0	4524	4.546	missense_variant	MODERATE	CUL1	Pyrenean Mastiff	3	7	0	2262	0	3	4	0.729085	0.294
chr18_48454163_G/A	chr18:48454163_G_A	AFOX_1_1	3	14	0	4540	1.333	missense_variant	MODERATE	PPFIA1	American Foxhound	3	7	0	2270	0	3	4	0.65419	0.224
chr2_13146576_G/A	chr2:13146576_G_A	PTAS_1_1	3	14	0	4534	0.643	missense_variant	MODERATE	ZEB1	Polish Tatra Sheepdog	3	7	0	2267	0	3	4	0.67855	0.339
chr2_40032152_C/T	chr2:40032152_C_T	SHAR_1_1	3	14	0	4486	0.895	missense_variant	MODERATE	TCERG1	Shar Pei	3	7	0	2243	0	3	4	0.776211	0.323
chr2_40209075_T/C	chr2:40209075_T_C	WEIM_1_1	3	14	0	4542	6.279	missense_variant	MODERATE	PPP2R2B	Weimaraner	3	7	0	2271	0	3	4	0.855303	0.174
chr2_81434961_G/A	chr2:81434961_G_A	SHAR_1_1	3	14	0	4556	8.796	missense_variant	MODERATE	DDI2	Shar Pei	3	7	0	2278	0	3	4	0.480864	0.224
chr2_82902423_C/T	chr2:82902423_C_T	SHAR_1_1	3	14	0	4540	-2.049	missense_variant	MODERATE	PRDM2	Shar Pei	3	7	0	2270	0	3	4	0.590243	0.297
chr20_27272825_G/C	chr20:27272825_G_C	CLUP_SE_1_1	3	14	0	4542	2.581	missense_variant	MODERATE	PRICKLE2	Wolf	3	7	0	2271	0	3	4	0.725079	0.34
chr20_48778873_G/A	chr20:48778873_G_A	PHAL_1_1	3	14	0	4272	6.802	missense_variant	MODERATE	ADGRL1	Continental Toy Spaniel (Phalene)	3	7	0	2136	0	3	4	0.802602	0.303
chr20_58041384_G/A	chr20:58041384_G_A	WHIP_1_1	3	14	0	4500	1.314	missense_variant	MODERATE	STK11	Whippet	3	7	0	2250	0	3	4	0.718654	0.364
chr22_8471376_C/T	chr22:8471376_C_T	SPOO_1_1	3	14	0	4564	8.899	missense_variant	MODERATE	AKAP11	Standard Poodle	3	7	0	2282	0	3	4	0.455505	0.32
chr23_8986411_G/A	chr23:8986411_G_A	SHAR_1_1	3	14	0	4534	4.948	missense_variant	MODERATE	WDR48	Shar Pei	3	7	0	2267	0	3	4	0.736581	0.335
chr24_45138463_C/T	chr24:45138463_C_T	SHAR_1_1	3	14	0	4550	8.739	missense_variant	MODERATE	PHACTR3	Shar Pei	3	7	0	2275	0	3	4	0.602395	0.303
chr25_43520497_TCTTCC/-	chr25:43520496_TTCTTCC_T	BASS_1_1	3	14	0	4506	7.495	inframe_deletion	MODERATE	NCL	Basset Hound	3	7	0	2253	0	3	4	0.640544	0.102
chr26_16439378_A/G	chr26:16439378_A_G	DEER_1_1	3	14	0	4502	3.543	missense_variant	MODERATE	GCN1	Scottish Deerhound	3	7	0	2251	0	3	4	0.737901	0.349
chr27_44521471_A/T	chr27:44521471_A_T	BRJH_1_1	3	14	0	4554	6.332	missense_variant	MODERATE	EIF4B	Bruno Jura Hound	3	7	0	2277	0	3	4	0.758526	0.176
chr29_19771958_G/A	chr29:19771958_G_A	KROM_1_1	3	14	0	4548	8.796	missense_variant	MODERATE	NCOA2	Kromfohrlander	3	7	0	2274	0	3	4	0.769776	0.212
chr29_21732908_CTG/-	chr29:21732907_CCTG_C	CHIH_1_1	3	14	0	4562	6.36	inframe_deletion	MODERATE	KCNB2	Chihuahua	3	7	0	2281	0	3	4	0.686447	0.355
chr29_21732912_ACAGGAAGACCT/-	chr29:21732911_AACAGGAAGACCT_A	CHIH_1_1	3	14	0	4564	8.902	inframe_deletion	MODERATE	KCNB2	Chihuahua	3	7	0	2282	0	3	4	0.686447	0.355
chr29_21732927_GGTCGACCCTCTCCCTTCCAC/-	chr29:21732926_AGGTCGACCCTCTCCCTTCCAC_A	CHIH_1_1	3	14	0	4566	8.902	inframe_deletion	MODERATE	KCNB2	Chihuahua	3	7	0	2283	0	3	4	0.686447	0.355
chr29_7139457_C/T	chr29:7139457_C_T	PTAS_1_1	3	14	0	4512	6.95	missense_variant	MODERATE	XKR4	Polish Tatra Sheepdog	3	7	0	2256	0	3	4	0.746244	0.372
chr3_52488621_C/T	chr3:52488621_C_T	SHAR_1_1	3	14	0	4540	7.052	missense_variant	MODERATE	ACAN	Shar Pei	3	7	0	2270	0	3	4	0.426279	0.378
chr3_89619532_T/G	chr3:89619532_T_G	SHAR_1_1	3	14	0	4554	4.74	missense_variant,splice_region_variant	MODERATE	SLIT2	Shar Pei	3	7	0	2277	0	3	4	0.717329	0.226
chr30_29523891_G/A	chr30:29523891_G_A	SPIN_1_1	3	14	0	4536	-1.154	missense_variant	MODERATE	ZNF609	Spinone Italiano	3	7	0	2268	0	3	4	0.745089	0.166
chr34_35171345_A/G	chr34:35171345_A_G	PYMF_1_1	3	14	0	4320	6.179	missense_variant	MODERATE	CLDN11	Pyrenean Mastiff	3	7	0	2160	0	3	4	0.794498	0.348
chr36_11463395_G/T	chr36:11463395_G_T	SPOO_1_1	3	14	0	4566	6.928	missense_variant,splice_region_variant	MODERATE	SCN1A	Standard Poodle	3	7	0	2283	0	3	4	0.758707	0.099
chr37_12144084_GGTGGTGGGGGCGGGGGAGGGGGAGGTGGG/-	chr37:12144083_AGGTGGTGGGGGCGGGGGAGGGGGAGGTGGG_A	DACH_1_1	3	14	0	565	0.048	inframe_deletion	MODERATE	RAPH1	Dachshund	3	7	0	283	0	3	4	0.594077	0.378
chr37_19999090_C/T	chr37:19999090_C_T	SPIN_1_1	3	14	0	4440	0.474	missense_variant	MODERATE	ERBB4	Spinone Italiano	3	7	0	2220	0	3	4	0.723306	0.357
chr4_15734849_T/C	chr4:15734849_T_C	CLUP_SE_1_1	3	14	0	4500	1.762	missense_variant	MODERATE	JMJD1C	Wolf	3	7	0	2250	0	3	4	0.643484	0.157
chr4_28617147_G/A	chr4:28617147_G_A	CLUP_SE_1_1	3	14	0	4528	8.675	missense_variant	MODERATE	RPS24	Wolf	3	7	0	2264	0	3	4	0.737913	0.182
chr4_38440095_T/C	chr4:38440095_T_C	SPIN_1_1	3	14	0	4554	2.356	missense_variant	MODERATE	DRD1	Spinone Italiano	3	7	0	2277	0	3	4	0.694839	0.252
chr5_15291858_C/T	chr5:15291858_C_T	CLUP_SE_1_1	3	14	0	4506	5.877	missense_variant	MODERATE	KMT2A	Wolf	3	7	0	2253	0	3	4	0.677106	0.065
chr5_15292311_C/A	chr5:15292311_C_A	OLES_1_1	3	14	0	4526	5.872	missense_variant	MODERATE	KMT2A	Old English Sheepdog	3	7	0	2263	0	3	4	0.677106	0.065
chr5_16748377_G/A	chr5:16748377_G_A	CLUP_SE_1_1	3	14	0	4530	1.478	missense_variant	MODERATE	SIK3	Wolf	3	7	0	2265	0	3	4	0.724138	0.269
chr5_76842714_G/A	chr5:76842714_G_A	CLUP_SE_1_1	3	14	0	4552	8.614	missense_variant	MODERATE	CLEC18C	Wolf	3	7	0	2276	0	3	4	0.602126	0.341
chr6_28410057_C/G	chr6:28410057_C_G	PULI_1_1	3	14	0	4554	8.898	missense_variant	MODERATE	MYH11	Puli	3	7	0	2277	0	3	4	0.782335	0.377
chr8_68685965_G/T	chr8:68685965_G_T	SPOO_1_1	3	14	0	4568	4.894	missense_variant	MODERATE	EML1	Standard Poodle	3	7	0	2284	0	3	4	0.706356	0.361
chr9_15256647_T/C	chr9:15256647_T_C	SEAL_1_1	3	14	0	4554	6.332	missense_variant	MODERATE	MAP3K3	Sealyham Terrier	3	7	0	2277	0	3	4	0.799141	0.21
chr9_18916153_G/A	chr9:18916153_G_A	SLCU_1_1	3	14	0	4536	0.02	missense_variant	MODERATE	GPATCH8	Slovak Cuvac	3	7	0	2268	0	3	4	0.644731	0.254
chr9_23463695_C/T	chr9:23463695_C_T	ALDB_1_1	3	14	0	4526	8.835	missense_variant	MODERATE	MLLT6	Alpine Dachsbracke	3	7	0	2263	0	3	4	0.773689	0.328
chr9_43722072_C/T	chr9:43722072_C_T	CLUP_SE_1_1	3	14	0	4544	8.903	missense_variant	MODERATE	SSH2	Wolf	3	7	0	2272	0	3	4	0.594846	0.375
chr9_51517695_G/A	chr9:51517695_G_A	SHAR_1_1	3	14	0	4548	4.936	missense_variant	MODERATE	TSC1	Shar Pei	3	7	0	2274	0	3	4	0.62963	0.227
chr9_57785429_G/A	chr9:57785429_G_A	PULI_1_1	3	14	0	4544	8.764	missense_variant	MODERATE	MAPKAP1	Puli	3	7	0	2272	0	3	4	0.849518	0.369
chr34_4206115_C/T	chr34:4206115_C_T	NELK_1_1	9	38	0	4518	8.845	missense_variant	MODERATE	CCT5	Norwegian Elkhound	8	19	0	2259	1	7	11	0.720844	0.235
chr26_23896775_G/A	chr26:23896775_G_A	LEON_1_1	8	38	0	4524	8.779	missense_variant	MODERATE	SF3A1	Leonberger	8	19	0	2262	0	8	11	0.749894	0.227
chr29_22089483_G/A	chr29:22089483_G_A	IBIZ_1_1	6	24	0	4532	4.923	missense_variant	MODERATE	KCNB2	Ibizan Hound	5	12	0	2266	1	4	7	0.686447	0.355
chr4_3900063_C/T	chr4:3900063_C_T	AKIT_1_1	6	24	0	4538	7.143	missense_variant	MODERATE	HEATR1	Akita	5	12	0	2269	1	4	7	0.562784	0.312
chr9_14281782_A/G	chr9:14281782_A_G	AKIT_1_1	6	24	0	4538	6.254	missense_variant	MODERATE	BPTF	Akita	5	12	0	2269	1	4	7	0.637014	0.09
chr13_61619121_C/T	chr13:61619121_C_T	AKIT_1_1	5	24	0	4534	7.018	missense_variant	MODERATE	SLC4A4	Akita	5	12	0	2267	0	5	7	0.742467	0.33
chr18_34104637_G/C	chr18:34104637_G_C	AKIT_1_1	5	24	0	4528	4.145	missense_variant	MODERATE	CAPRIN1	Akita	5	12	0	2264	0	5	7	0.756212	0.373
chr3_15774055_-/CGC	chr3:15774054_T_TCGC	DING_1_1	10	48	0	2968	4.724	inframe_insertion	MODERATE	NR2F1	Dingo	10	24	0	1484	0	10	14	0.924901	0.133
chr25_4846084_C/T	chr25:4846084_C_T	SCOT_1_1	14	58	0	4520	8.836	missense_variant	MODERATE	DCLK1	Scottish Terrier	12	29	0	2260	2	10	17	0.779038	0.31
chr11_73040620_C/T	chr11:73040620_C_T	VILL_KE_1_1	7	34	0	4516	8.903	missense_variant	MODERATE	BRINP1	NA	7	17	0	2258	0	7	10	0.83348	0.313
chr10_36183973_C/T	chr10:36183973_C_T	SAMO_1_1	11	44	0	4518	4.063	missense_variant	MODERATE	RANBP2	Samoyed	9	22	0	2259	2	7	13	0.586612	0.232
chr26_39051030_C/T	chr26:39051030_C_T	SAMO_1_1	10	44	0	4526	-1.241	missense_variant	MODERATE	FAS	Samoyed	9	22	0	2263	1	8	13	0.235043	0.372
chr12_11875327_G/A	chr12:11875327_G_A	SAMO_1_1	9	44	0	4500	-3.666	missense_variant	MODERATE	CUL9	Samoyed	9	22	0	2250	0	9	13	0.652272	0.335
chr6_17620543_G/A	chr6:17620543_G_A	CLUP_CN_1_2	4	10	0	4560	8.779	missense_variant	MODERATE	LOC479773	Wolf	2	5	0	2280	2	0	3	0.682659	0.224
chr7_42095728_T/A	chr7:42095728_T_A	AMBD_1_1	4	10	0	4548	6.197	missense_variant	MODERATE	ASH1L	American Bulldog	2	5	0	2274	2	0	3	0.672079	0.104
chr1_100140705_C/T	chr1:100140705_C_T	GPYR_1_1	3	10	0	3342	5.125	missense_variant	MODERATE	TRIM28	Great Pyrenees	2	5	0	1671	1	1	3	0.682897	0.17
chr10_36152632_G/A	chr10:36152632_G_A	GREE_1_1	3	10	0	4546	2.344	missense_variant	MODERATE	RANBP2	Greenland Dog	2	5	0	2273	1	1	3	0.586612	0.232
chr13_48209029_C/A	chr13:48209029_C_A	GREE_1_1	3	10	0	4544	6.903	missense_variant	MODERATE	KDR	Greenland Dog	2	5	0	2272	1	1	3	0.652206	0.329
chr15_18569627_G/A	chr15:18569627_G_A	GREE_1_1	3	10	0	4560	8.792	missense_variant	MODERATE	CHD8	Greenland Dog	2	5	0	2280	1	1	3	0.777619	0.154
chr16_27889349_T/C	chr16:27889349_T_C	BIEW_1_1	3	10	0	4528	6.358	missense_variant	MODERATE	NSD3	Biewer Terrier	2	5	0	2264	1	1	3	0.736474	0.176
chr17_18382510_C/T	chr17:18382510_C_T	CESK_1_1	3	10	0	4540	8.812	missense_variant	MODERATE	ATAD2B	Cesky Terrier	2	5	0	2270	1	1	3	0.766682	0.377
chr2_33441530_T/C	chr2:33441530_T_C	AUPO_1_1	3	10	0	4536	6.357	missense_variant	MODERATE	DIP2C	Auvergne Pointer	2	5	0	2268	1	1	3	0.731077	0.236
chr2_82902596_T/G	chr2:82902596_T_G	BERG_1_1	3	10	0	4560	4.741	missense_variant	MODERATE	PRDM2	Bergamasco	2	5	0	2280	1	1	3	0.590243	0.297
chr27_7728328_T/G	chr27:7728328_T_G	PISP_1_1	3	10	0	4546	6.054	missense_variant	MODERATE	ZNF384	Picardy Spaniel	2	5	0	2273	1	1	3	0.834624	0.312
chr28_10517402_T/G	chr28:10517402_T_G	SHIH_1_1	3	10	0	4552	1.796	missense_variant	MODERATE	LCOR	Shih Tzu	2	5	0	2276	1	1	3	0.506266	0.338
chr3_287263_C/T	chr3:287263_C_T	MARM_1_1	3	10	0	4558	4.996	missense_variant	MODERATE	APC	Maremma Sheepdog	2	5	0	2279	1	1	3	0.679192	0.321
chr32_4012248_G/A	chr32:4012248_G_A	CSHD_1_1	3	10	0	3916	0.368	missense_variant	MODERATE	LOC119877792	Catalan Sheepdog	2	5	0	1958	1	1	3	0.0540309	0.185
chr4_3913703_G/C	chr4:3913703_G_C	PEKE_1_1	3	10	0	4552	8.795	missense_variant	MODERATE	HEATR1	Pekingese	2	5	0	2276	1	1	3	0.562784	0.312
chr4_72580443_C/T	chr4:72580443_C_T	SHIH_1_1	3	10	0	4538	5.978	missense_variant	MODERATE	NIPBL	Shih Tzu	2	5	0	2269	1	1	3	0.828711	0.057
chr6_19302358_A/G	chr6:19302358_A_G	CHIN_1_1	3	10	0	4552	1.84	missense_variant	MODERATE	GTF3C1	Japanese Chin	2	5	0	2276	1	1	3	0.575848	0.356
chr6_31222179_-/GGC	chr6:31222178_G_GGGC	GHUT_1_1	3	10	0	2832	6.322	inframe_insertion	MODERATE	GSPT1	German Hunting Terrier	2	5	0	1416	1	1	3	0.780534	0.27
chr7_19556375_G/T	chr7:19556375_G_T	BOYK_1_1	3	10	0	4530	0.595	missense_variant	MODERATE	PTGS2	Boykin Spaniel	2	5	0	2265	1	1	3	0.627636	0.33
chr8_39458792_C/T	chr8:39458792_C_T	BMSH_1_1	3	10	0	4542	8.862	missense_variant	MODERATE	SPTB	Bavarian Mountain Scent Hound	2	5	0	2271	1	1	3	0.710794	0.228
chr12_49288842_G/C	chr12:49288842_G_C	DING_1_1	13	50	0	4524	-0.808	missense_variant	MODERATE	CASP8AP2	Dingo	10	25	0	2262	3	7	15	0.463076	0.209
chr27_41106293_T/G	chr27:41106293_T_G	CLUP_GR_1_1	5	20	0	4544	-0.769	missense_variant	MODERATE	KMT2D	Wolf	4	10	0	2272	1	3	6	0.667846	0.141
chr1_112816044_G/A	chr1:112816044_G_A	CLUP_GR_1_1	4	20	0	4508	1.01	missense_variant	MODERATE	CIC	Wolf	4	10	0	2254	0	4	6	0.697584	0.249
chr12_32233252_G/A	chr12:32233252_G_A	VILL_CN_1_2	4	20	0	4546	8.796	missense_variant	MODERATE	ADGRB3	NA	4	10	0	2273	0	4	6	0.793126	0.246
chr17_36979020_C/G	chr17:36979020_C_G	PYSH_1_1	4	20	0	4552	2.061	missense_variant	MODERATE	POLR1B	Pyrenean Shepherd	4	10	0	2276	0	4	6	0.659587	0.364
chr20_57286557_A/G	chr20:57286557_A_G	AKIT_1_1	4	20	0	4530	-0.164	missense_variant	MODERATE	DOT1L	Akita	4	10	0	2265	0	4	6	0.632307	0.321
chr21_51058891_C/T	chr21:51058891_C_T	SMUN_1_1	4	20	0	3924	7.055	missense_variant	MODERATE	KCNA4	Small Munsterlander	4	10	0	1962	0	4	6	0.715073	0.273
chr24_23338630_A/G	chr24:23338630_A_G	TPOO_1_1	4	20	0	4544	0.783	missense_variant	MODERATE	CBFA2T2	Toy Poodle	4	10	0	2272	0	4	6	0.735062	0.315
chr19_34950881_G/A	chr19:34950881_G_A	THAI_1_1	8	36	0	4504	8.557	missense_variant	MODERATE	DPP10	Thai Ridgeback	7	18	0	2252	1	6	11	0.73243	0.378
chr12_11865933_G/A	chr12:11865933_G_A	SAMO_1_1	10	42	0	4528	8.796	missense_variant	MODERATE	CUL9	Samoyed	8	21	0	2264	2	6	13	0.652272	0.335
chr19_51874562_G/C	chr19:51874562_G_C	BSJI_1_1	6	16	0	4564	0.962	missense_variant	MODERATE	MBD5	Basenji	3	8	0	2282	3	0	5	0.855078	0.161
chr2_13146538_C/T	chr2:13146538_C_T	WEIM_1_1	5	16	0	4562	5.898	missense_variant	MODERATE	ZEB1	Weimaraner	3	8	0	2281	2	1	5	0.67855	0.339
chr8_3371734_C/T	chr8:3371734_C_T	BSJI_1_1	5	16	0	4564	8.903	missense_variant	MODERATE	PRMT5	Basenji	3	8	0	2282	2	1	5	0.770855	0.272
chr2_13146222_C/T	chr2:13146222_C_T	BSJI_1_1	4	16	0	4558	6.975	missense_variant	MODERATE	ZEB1	Basenji	3	8	0	2279	1	2	5	0.67855	0.339
chr20_2507497_C/T	chr20:2507497_C_T	DOBP_1_1	4	16	0	4524	8.67	missense_variant	MODERATE	GATA2	Doberman Pinscher	3	8	0	2262	1	2	5	0.738676	0.335
chr20_40902613_C/T	chr20:40902613_C_T	BSJI_1_1	4	16	0	4560	2.95	missense_variant	MODERATE	CELSR3	Basenji	3	8	0	2280	1	2	5	0.660953	0.344
chr20_54742263_C/T	chr20:54742263_C_T	BSJI_1_1	4	16	0	4542	5.539	missense_variant	MODERATE	SAFB	Basenji	3	8	0	2271	1	2	5	0.707647	0.22
chr23_38637672_T/C	chr23:38637672_T_C	BSJI_1_1	4	16	0	4566	3.742	missense_variant	MODERATE	XRN1	Basenji	3	8	0	2283	1	2	5	0.642191	0.374
chr26_7905642_A/G	chr26:7905642_A_G	DOBP_1_1	4	16	0	4546	6.292	missense_variant	MODERATE	KDM2B	Doberman Pinscher	3	8	0	2273	1	2	5	0.789149	0.266
chr29_11651803_A/C	chr29:11651803_A_C	BSJI_1_1	4	16	0	4558	3.729	missense_variant	MODERATE	CHD7	Basenji	3	8	0	2279	1	2	5	0.751453	0.109
chr31_31254612_A/G	chr31:31254612_A_G	BSJI_1_1	4	16	0	4564	0.306	missense_variant	MODERATE	MORC3	Basenji	3	8	0	2282	1	2	5	0.594286	0.371
chr6_42492434_C/T	chr6:42492434_C_T	KUVZ_1_1	4	16	0	4530	2.886	missense_variant	MODERATE	CSF1	Kuvasz	3	8	0	2265	1	2	5	0.439189	0.338
chr1_107432001_A/C	chr1:107432001_A_C	SMUN_1_1	6	22	0	4498	-6.305	missense_variant	MODERATE	AP2A1	Small Munsterlander	4	11	0	2249	2	2	7	0.801054	0.331
chr11_1429655_G/A	chr11:1429655_G_A	APPZ_1_1	6	22	0	4538	8.733	missense_variant	MODERATE	FLT4	Appenzeller Sennenhund	4	11	0	2269	2	2	7	0.662485	0.265
chr20_47169072_C/T	chr20:47169072_C_T	PYSH_1_1	5	22	0	4520	2.597	missense_variant	MODERATE	WIZ	Pyrenean Shepherd	4	11	0	2260	1	3	7	0.659617	0.29
chr25_17414511_C/A	chr25:17414511_C_A	FLCR_1_1	5	22	0	4558	-2.575	missense_variant	MODERATE	XPO4	Flat-Coated Retriever	4	11	0	2279	1	3	7	0.741399	0.364
chr27_41116085_A/T	chr27:41116085_A_T	CLUP_GR_1_1	5	22	0	4538	1.412	missense_variant	MODERATE	KMT2D	Wolf	4	11	0	2269	1	3	7	0.667846	0.141
chr6_38750390_C/T	chr6:38750390_C_T	CLUP_GR_1_1	5	22	0	4542	4.961	missense_variant	MODERATE	SRRM2	Wolf	4	11	0	2271	1	3	7	0.58243	0.183
chr33_13584709_C/T	chr33:13584709_C_T	DING_1_1	16	50	0	4528	1.682	missense_variant	MODERATE	BBX	Dingo	9	25	0	2264	7	2	16	0.717647	0.359
chr9_25793066_G/A	chr9:25793066_G_A	DING_1_1	14	50	0	4526	8.734	missense_variant	MODERATE	KAT7	Dingo	9	25	0	2263	5	4	16	0.789329	0.275
chr8_45512616_C/T	chr8:45512616_C_T	BELS_1_1	6	28	0	4514	0.612	missense_variant	MODERATE	SIPA1L1	Belgian Sheepdog	5	14	0	2257	1	4	9	0.738144	0.227
chr13_63006793_A/T	chr13:63006793_A_T	BRIA_1_1	4	12	0	4544	-0.003	missense_variant	MODERATE	ANKRD17	Briard	2	6	0	2272	2	0	4	0.814319	0.118
chr22_8461776_C/T	chr22:8461776_C_T	LANC_1_1	4	12	0	4548	4.26	missense_variant	MODERATE	AKAP11	Lancashire Heeler	2	6	0	2274	2	0	4	0.455505	0.32
chr24_47571048_T/A	chr24:47571048_T_A	GHND_1_1	4	12	0	4564	-0.889	missense_variant	MODERATE	DIDO1	German Hound	2	6	0	2282	2	0	4	0.430751	0.236
chr35_16775675_C/T	chr35:16775675_C_T	ICES_1_1	4	12	0	4524	0.824	missense_variant	MODERATE	ATXN1	Icelandic Sheepdog	2	6	0	2262	2	0	4	0.704191	0.264
chr1_121974147_C/T	chr1:121974147_C_T	ESMD_1_1	3	12	0	4458	-2.304	missense_variant	MODERATE	LOC119863924	Estrela Mountain Dog	2	6	0	2229	1	1	4	0.659821	0.246
chr1_34613309_C/T	chr1:34613309_C_T	CLUP_US_1_1	3	12	0	4570	7.124	missense_variant	MODERATE	HIVEP2	Wolf	2	6	0	2285	1	1	4	0.644883	0.114
chr11_29585715_G/A	chr11:29585715_G_A	GALG_1_1	3	12	0	4528	4.934	missense_variant	MODERATE	PTPRD	Galgo Espanol	2	6	0	2264	1	1	4	0.785125	0.204
chr11_57601948_T/C	chr11:57601948_T_C	ESMD_1_1	3	12	0	4560	0.06	missense_variant	MODERATE	TEX10	Estrela Mountain Dog	2	6	0	2280	1	1	4	0.760548	0.351
chr11_66820933_C/T	chr11:66820933_C_T	BLDH_1_1	3	12	0	4538	8.875	missense_variant	MODERATE	UGCG	Bloodhound	2	6	0	2269	1	1	4	0.786871	0.36
chr12_37035933_G/T	chr12:37035933_G_T	AMAL_1_1	3	12	0	4532	3.451	missense_variant	MODERATE	COL12A1	Alaskan Malamute	2	6	0	2266	1	1	4	0.671961	0.375
chr12_49286266_C/T	chr12:49286266_C_T	HOVA_1_1	3	12	0	4534	4.632	missense_variant	MODERATE	CASP8AP2	Hovawart	2	6	0	2267	1	1	4	0.463076	0.209
chr13_5832521_C/G	chr13:5832521_C_G	DREV_1_1	3	12	0	4542	5.76	missense_variant	MODERATE	LRP12	Drever	2	6	0	2271	1	1	4	0.642523	0.291
chr16_181853_C/T	chr16:181853_C_T	RUSH_1_1	3	12	0	4540	8.472	missense_variant	MODERATE	ADCY1	Russian Hound	2	6	0	2270	1	1	4	0.670244	0.346
chr17_51777511_T/G	chr17:51777511_T_G	CLUP_US_1_1	3	12	0	4570	2.38	missense_variant	MODERATE	ZNF638	Wolf	2	6	0	2285	1	1	4	0.613211	0.249
chr2_39830339_C/T	chr2:39830339_C_T	CLUP_SE_1_1	3	12	0	4550	8.789	missense_variant	MODERATE	RBM27	Wolf	2	6	0	2275	1	1	4	0.754353	0.234
chr2_50468711_T/G	chr2:50468711_T_G	MAAG_1_1	3	12	0	4548	1.404	missense_variant	MODERATE	ADAMTS6	Magyar Agar	2	6	0	2274	1	1	4	0.806132	0.228
chr2_54483415_G/A	chr2:54483415_G_A	CLUP_US_1_1	3	12	0	4562	4.115	missense_variant	MODERATE	MAP1B	Wolf	2	6	0	2281	1	1	4	0.660678	0.105
chr2_61676275_C/T	chr2:61676275_C_T	COOK_1_1	3	12	0	4550	8.87	missense_variant	MODERATE	CHD9	Chinook	2	6	0	2275	1	1	4	0.701431	0.309
chr2_61753440_T/C	chr2:61753440_T_C	AMAL_1_1	3	12	0	4552	-0.073	missense_variant	MODERATE	CHD9	Alaskan Malamute	2	6	0	2276	1	1	4	0.701431	0.309
chr20_57291646_G/A	chr20:57291646_G_A	FRSP_1_1	3	12	0	4554	5.59	missense_variant	MODERATE	DOT1L	French Spaniel	2	6	0	2277	1	1	4	0.632307	0.321
chr23_8541868_C/T	chr23:8541868_C_T	RTVB_1_1	3	12	0	4562	8.819	missense_variant	MODERATE	SCN5A	Russian Tsvetnaya Bolonka	2	6	0	2281	1	1	4	0.748503	0.373
chr23_8595595_GCC/-	chr23:8595594_GGCC_G	RTVB_1_1	3	12	0	4534	4.87	inframe_deletion	MODERATE	SCN5A	Russian Tsvetnaya Bolonka	2	6	0	2267	1	1	4	0.748503	0.373
chr24_36412211_G/A	chr24:36412211_G_A	CLUP_US_1_1	3	12	0	4568	4.936	missense_variant	MODERATE	CSE1L	Wolf	2	6	0	2284	1	1	4	0.737133	0.278
chr27_14074167_C/T	chr27:14074167_C_T	CLUP_US_1_1	3	12	0	4566	0.399	missense_variant	MODERATE	ATF7IP	Wolf	2	6	0	2283	1	1	4	0.566329	0.294
chr30_14936485_C/T	chr30:14936485_C_T	FRSP_1_1	3	12	0	4542	8.894	missense_variant	MODERATE	FBN1	French Spaniel	2	6	0	2271	1	1	4	0.730463	0.106
chr30_28636809_G/A	chr30:28636809_G_A	CLUP_US_1_1	3	12	0	4568	0.476	missense_variant	MODERATE	HERC1	Wolf	2	6	0	2284	1	1	4	0.74368	0.33
chr5_5715982_G/A	chr5:5715982_G_A	CLUP_US_1_1	3	12	0	4562	2.846	missense_variant	MODERATE	ARHGAP32	Wolf	2	6	0	2281	1	1	4	0.597485	0.349
chr5_63985144_C/T	chr5:63985144_C_T	SPMT_1_1	3	12	0	4550	8.818	missense_variant	MODERATE	KIF1B	Spanish Mastiff	2	6	0	2275	1	1	4	0.752407	0.376
chr6_21527762_T/G	chr6:21527762_T_G	SPMT_1_1	3	12	0	4552	0.359	missense_variant	MODERATE	TNRC6A	Spanish Mastiff	2	6	0	2276	1	1	4	0.772968	0.258
chr6_38752877_TCCTCCTCCTCTTCCTCCTCT/-	chr6:38752876_GTCCTCCTCCTCTTCCTCCTCT_G	SSNZ_1_1	3	12	0	4458	8.842	inframe_deletion	MODERATE	SRRM2	Standard Schnauzer	2	6	0	2229	1	1	4	0.58243	0.183
chr6_42492584_C/T	chr6:42492584_C_T	CLUP_US_1_1	3	12	0	4532	0.108	missense_variant	MODERATE	CSF1	Wolf	2	6	0	2266	1	1	4	0.439189	0.338
chr7_15072526_G/A	chr7:15072526_G_A	BRIA_1_1	3	12	0	4562	8.668	missense_variant	MODERATE	CACNA1E	Briard	2	6	0	2281	1	1	4	0.762278	0.221
chr7_17031638_C/T	chr7:17031638_C_T	CLUP_SE_1_1	3	12	0	4538	8.845	missense_variant	MODERATE	RGL1	Wolf	2	6	0	2269	1	1	4	0.73797	0.321
chr7_42976798_A/C	chr7:42976798_A_C	FRSP_1_1	3	12	0	4556	0.589	missense_variant	MODERATE	UBAP2L	French Spaniel	2	6	0	2278	1	1	4	0.82813	0.159
chr9_5207684_-/GAA	chr9:5207683_T_TGAA	SPMT_1_1	3	12	0	4538	8.717	inframe_insertion	MODERATE	UBE2O	Spanish Mastiff	2	6	0	2269	1	1	4	0.757198	0.193
chr22_8463689_C/T	chr22:8463689_C_T	CLUP_GR_1_1	4	18	0	4542	5.986	missense_variant	MODERATE	AKAP11	Wolf	3	9	0	2271	1	2	6	0.455505	0.32
chr12_13921086_C/G	chr12:13921086_C_G	AKIT_1_1	5	24	0	4222	8.208	missense_variant	MODERATE	RUNX2	Akita	4	12	0	2111	1	3	8	0.903136	0.352
chr12_4755366_C/T	chr12:4755366_C_T	IBIZ_1_1	5	24	0	4508	8.9	missense_variant	MODERATE	PPARD	Ibizan Hound	4	12	0	2254	1	3	8	0.824601	0.311
chr13_59683098_T/G	chr13:59683098_T_G	AKIT_1_1	5	24	0	4546	3.722	missense_variant	MODERATE	YTHDC1	Akita	4	12	0	2273	1	3	8	0.775286	0.184
chr26_16076433_C/T	chr26:16076433_C_T	BOUV_1_1	5	24	0	4516	8.903	missense_variant	MODERATE	CIT	Bouvier des Flandres	4	12	0	2258	1	3	8	0.783174	0.354
chr36_10900516_G/A	chr36:10900516_G_A	IBIZ_1_1	5	24	0	4534	8.796	missense_variant	MODERATE	SCN2A	Ibizan Hound	4	12	0	2267	1	3	8	0.745494	0.161
chr6_28411106_C/T	chr6:28411106_C_T	AKIT_1_1	5	24	0	4534	2.874	missense_variant	MODERATE	MYH11	Akita	4	12	0	2267	1	3	8	0.782335	0.377
chr7_3934611_G/A	chr7:3934611_G_A	AKIT_1_1	5	24	0	4536	8.774	missense_variant	MODERATE	PTPRC	Akita	4	12	0	2268	1	3	8	0.377441	0.343
chr9_5483156_A/G	chr9:5483156_A_G	DING_1_1	10	50	0	4532	4.744	missense_variant	MODERATE	SRP68	Dingo	8	25	0	2266	2	6	17	0.714363	0.335
chr9_14222457_C/T	chr9:14222457_C_T	NELK_1_1	8	38	0	4532	6.604	missense_variant	MODERATE	BPTF	Norwegian Elkhound	6	19	0	2266	2	4	13	0.637014	0.09
chr5_70824933_C/G	chr5:70824933_C_G	SCOT_1_1	12	58	0	4522	8.899	missense_variant,splice_region_variant	MODERATE	CMIP	Scottish Terrier	9	29	0	2261	3	6	20	0.849425	0.189
chr30_8354223_G/A	chr30:8354223_G_A	KEES_1_1	4	20	0	4542	7.009	missense_variant	MODERATE	DLL4	Keeshond	3	10	0	2271	1	2	7	0.725538	0.198
chr13_37254456_G/A	chr13:37254456_G_A	PULI_1_1	4	14	0	4510	3.32	missense_variant	MODERATE	ADGRB1	Puli	2	7	0	2255	2	0	5	0.717444	0.373
chr20_57286949_C/G	chr20:57286949_C_G	PTAS_1_1	4	14	0	4546	6.862	missense_variant	MODERATE	DOT1L	Polish Tatra Sheepdog	2	7	0	2273	2	0	5	0.632307	0.321
chr4_64574471_C/T	chr4:64574471_C_T	YORK_1_1	4	14	0	4518	8.841	missense_variant	MODERATE	ISL1	Yorkshire Terrier	2	7	0	2259	2	0	5	0.829971	0.235
chr13_38853703_G/A	chr13:38853703_G_A	KROM_1_1	3	14	0	4534	8.704	missense_variant	MODERATE	RPL8	Kromfohrlander	2	7	0	2267	1	1	5	0.699739	0.137
chr17_51802852_G/A	chr17:51802852_G_A	OLES_1_1	3	14	0	4520	1.879	missense_variant	MODERATE	ZNF638	Old English Sheepdog	2	7	0	2260	1	1	5	0.613211	0.249
chr19_16138071_C/T	chr19:16138071_C_T	SHAR_1_1	3	14	0	4530	8.25	missense_variant	MODERATE	FAT4	Shar Pei	2	7	0	2265	1	1	5	0.607274	0.317
chr22_52310020_A/G	chr22:52310020_A_G	MSNZ_1_1	3	14	0	4566	6.324	missense_variant	MODERATE	TPP2	Miniature Schnauzer	2	7	0	2283	1	1	5	0.696219	0.291
chr22_6345694_C/T	chr22:6345694_C_T	SHAR_1_1	3	14	0	4508	8.903	missense_variant	MODERATE	TSC22D1	Shar Pei	2	7	0	2254	1	1	5	0.658886	0.199
chr23_3607535_C/T	chr23:3607535_C_T	CHIH_1_1	3	14	0	4568	8.858	missense_variant	MODERATE	CLASP2	Chihuahua	2	7	0	2284	1	1	5	0.729522	0.365
chr24_33947628_A/G	chr24:33947628_A_G	OLES_1_1	3	14	0	4538	2.309	missense_variant	MODERATE	NCOA5	Old English Sheepdog	2	7	0	2269	1	1	5	0.775723	0.322
chr27_43476519_G/T	chr27:43476519_G_T	ALDB_1_1	3	14	0	4554	8.903	missense_variant	MODERATE	SCN8A	Alpine Dachsbracke	2	7	0	2277	1	1	5	0.816875	0.189
chr28_14866892_-/TAA	chr28:14866891_T_TTAA	SHAR_1_1	3	14	0	4558	2.968	inframe_insertion	MODERATE	PPRC1	Shar Pei	2	7	0	2279	1	1	5	0.568063	0.249
chr30_14975703_C/T	chr30:14975703_C_T	SHAR_1_1	3	14	0	4534	7.072	missense_variant	MODERATE	FBN1	Shar Pei	2	7	0	2267	1	1	5	0.730463	0.106
chr4_67566848_A/G	chr4:67566848_A_G	YORK_1_1	3	14	0	4530	6.335	missense_variant	MODERATE	HMGCS1	Yorkshire Terrier	2	7	0	2265	1	1	5	0.698259	0.176
chr5_41911807_G/A	chr5:41911807_G_A	SHAR_1_1	3	14	0	4542	4.9	missense_variant	MODERATE	RAI1	Shar Pei	2	7	0	2271	1	1	5	0.642505	0.129
chr6_39303802_G/A	chr6:39303802_G_A	CHBR_1_1	3	14	0	4548	-0.234	missense_variant	MODERATE	PKD1	Chesapeake Bay Retriever	2	7	0	2274	1	1	5	0.531529	0.364
chr6_39308589_C/T	chr6:39308589_C_T	TIBT_1_1	3	14	0	4534	0.694	missense_variant	MODERATE	PKD1	Tibetan Terrier	2	7	0	2267	1	1	5	0.531529	0.364
chr7_19311732_T/C	chr7:19311732_T_C	OLES_1_1	3	14	0	4546	6.36	missense_variant	MODERATE	TPR	Old English Sheepdog	2	7	0	2273	1	1	5	0.666809	0.203
chr8_24300862_G/C	chr8:24300862_G_C	SLOU_1_1	3	14	0	4564	8.763	missense_variant	MODERATE	MDGA2	Sloughi	2	7	0	2282	1	1	5	0.731524	0.362
chr8_3306794_C/T	chr8:3306794_C_T	BSJI_1_1	3	14	0	4362	4.575	missense_variant	MODERATE	MMP14	Basenji	2	7	0	2181	1	1	5	0.758065	0.312
chr12_49286011_G/A	chr12:49286011_G_A	DING_1_1	10	50	0	4528	0.465	missense_variant	MODERATE	CASP8AP2	Dingo	7	25	0	2264	3	4	18	0.463076	0.209
chr20_38395404_TTG/-	chr20:38395403_CTTG_C	DING_1_1	10	50	0	4528	6.36	inframe_deletion	MODERATE	RAD54L2	Dingo	7	25	0	2264	3	4	18	0.764155	0.265
chr20_40015155_T/C	chr20:40015155_T_C	DING_1_1	10	50	0	4518	6.294	missense_variant	MODERATE	BSN	Dingo	7	25	0	2259	3	4	18	0.639209	0.271
chr18_52854998_G/A	chr18:52854998_G_A	VIZS_1_1	4	16	0	4532	8.748	missense_variant	MODERATE	MEN1	Vizsla	2	8	0	2266	2	0	6	0.757081	0.206
chr4_20608066_G/C	chr4:20608066_G_C	BSJI_1_1	4	16	0	4566	2.293	missense_variant	MODERATE	TET1	Basenji	2	8	0	2283	2	0	6	0.383125	0.151
chr12_49325009_-/GAGGAGGAGGAG	chr12:49325008_C_CGAGGAGGAGGAG	AKIT_1_1	5	22	0	4135	6.983	inframe_insertion	MODERATE	BACH2	Akita	3	12	0	2068	2	1	9	0.739284	0.164
chr11_6391258_C/T	chr11:6391258_C_T	AKIT_1_1	5	24	0	4542	8.712	missense_variant	MODERATE	SEMA6A	Akita	3	12	0	2271	2	1	9	0.751628	0.337
chr1_109256345_C/T	chr1:109256345_C_T	AUSS_1_1	7	12	1	4558	8.899	missense_variant	MODERATE	SLC8A2	Australian Shepherd	6	6	1	2279	1	5	0	0.811184	0.334
chr1_109256345_C/T	chr1:109256345_C_T	MAMS_1_1	1	2	7	4568	8.899	missense_variant	MODERATE	SLC8A2	Miniature American Shepherd	1	1	6	2284	0	1	0	0.811184	0.334
chr8_43794491_C/T	chr8:43794491_C_T	IWOF_1_1	5	6	11	4483	-0.504	missense_variant	MODERATE	SRSF5	Irish Wolfhound	3	3	8	2243	2	1	0	0.817058	0.315
chr8_43794491_C/T	chr8:43794491_C_T	DEER_1_1	11	16	5	4473	-0.504	missense_variant	MODERATE	SRSF5	Scottish Deerhound	8	8	3	2238	3	5	0	0.817058	0.315
chr13_10678676_GTT/-	chr13:10678675_CGTT_C	BULT_1_1	51	56	1	4422	6.332	inframe_deletion	MODERATE	KCNV1	Bull Terrier	26	28	1	2211	25	1	2	0.76181	0.177
chr13_10678676_GTT/-	chr13:10678675_CGTT_C	ASTC_1_1	1	2	51	4476	6.332	inframe_deletion	MODERATE	KCNV1	Australian Stumpy Tail Cattle Dog	1	1	26	2238	0	1	0	0.76181	0.177
chr11_52536373_T/G	chr11:52536373_T_G	HOVA_1_1	8	12	4	4554	1.422	missense_variant	MODERATE	TLN1	Hovawart	6	6	3	2277	2	4	0	0.768072	0.237
chr11_52536373_T/G	chr11:52536373_T_G	LAND_1_1	4	8	8	4558	1.422	missense_variant	MODERATE	TLN1	Landseer	3	4	6	2279	1	2	1	0.768072	0.237
chr9_49015348_G/A	chr9:49015348_G_A	SKWH_1_1	2	4	7	4534	-1.408	missense_variant	MODERATE	NOTCH1	Silken Windhound	2	2	6	2267	0	2	0	0.666885	0.217
chr9_49015348_G/A	chr9:49015348_G_A	WHIP_1_1	7	14	2	4524	-1.408	missense_variant	MODERATE	NOTCH1	Whippet	6	7	2	2262	1	5	1	0.666885	0.217
chr37_18902149_A/T	chr37:18902149_A_T	ENTB_1_1	9	14	1	4520	6.335	missense_variant	MODERATE	ERBB4	Entlebucher Mountain Dog	6	7	1	2260	3	3	1	0.723306	0.357
chr37_18902149_A/T	chr37:18902149_A_T	POSA_1_1	1	2	9	4532	6.335	missense_variant	MODERATE	ERBB4	Posavac Hound	1	1	6	2266	0	1	0	0.723306	0.357
chr25_5600694_CCGCCG/-	chr25:5600693_TCCGCCG_T	AMAL_1_1	3	6	1	1533	3.624	inframe_deletion	MODERATE	NBEA	Alaskan Malamute	3	3	1	863	0	3	0	0.701806	0.137
chr25_5600694_CCGCCG/-	chr25:5600693_TCCGCCG_T	GREE_1_1	1	3	3	1536	3.624	inframe_deletion	MODERATE	NBEA	Greenland Dog	1	2	3	864	0	1	1	0.701806	0.137
chr6_76198832_C/T	chr6:76198832_C_T	ZERD_1_1	4	8	1	4542	5.938	missense_variant	MODERATE	LRRC7	Turkish Zerdava	3	4	1	2271	1	2	1	0.793911	0.203
chr6_76198832_C/T	chr6:76198832_C_T	AKBH_1_1	1	2	4	4548	5.938	missense_variant	MODERATE	LRRC7	Akbash Dog	1	1	3	2274	0	1	0	0.793911	0.203
chr37_12198760_G/A	chr37:12198760_G_A	ILIR_2_2	1	2	3	4544	8.761	missense_variant	MODERATE	RAPH1	Molosi Ilir	1	1	3	2272	0	1	0	0.594077	0.378
chr37_12198760_G/A	chr37:12198760_G_A	PASP_1_1	3	8	1	4538	8.761	missense_variant	MODERATE	RAPH1	Pont-Audemer spaniel	3	4	1	2269	0	3	1	0.594077	0.378
chr9_1858411_C/T	chr9:1858411_C_T	PHAR_1_1	5	8	6	4546	8.761	missense_variant	MODERATE	RPTOR	Pharaoh Hound	3	4	5	2273	2	1	1	0.740871	0.205
chr9_1858411_C/T	chr9:1858411_C_T	CIRN_1_1	6	12	5	4542	8.761	missense_variant	MODERATE	RPTOR	Cirneco dell'Etna	5	6	3	2271	1	4	1	0.740871	0.205
chr8_70374886_G/A	chr8:70374886_G_A	PEMB_1_1	4	10	3	4546	8.704	missense_variant	MODERATE	PPP2R5C	Pembroke Welsh Corgi	4	5	3	2273	0	4	1	0.719267	0.235
chr8_70374886_G/A	chr8:70374886_G_A	CARD_1_1	3	8	4	4548	8.704	missense_variant	MODERATE	PPP2R5C	Cardigan Welsh Corgi	3	4	4	2274	0	3	1	0.719267	0.235
chr30_38693890_T/C	chr30:38693890_T_C	APPZ_1_1	15	22	4	4542	4.73	missense_variant	MODERATE	SIN3A	Appenzeller Sennenhund	10	11	4	2271	5	5	1	0.753814	0.141
chr30_38693890_T/C	chr30:38693890_T_C	GSMD_1_1	4	16	15	4548	4.73	missense_variant	MODERATE	SIN3A	Greater Swiss Mountain Dog	4	8	10	2274	0	4	4	0.753814	0.141
chr4_28416396_G/A	chr4:28416396_G_A	IWSP_1_1	10	12	2	4542	3.986	missense_variant	MODERATE	DLG5	Irish Water Spaniel	6	6	2	2271	4	2	0	0.714535	0.334
chr4_28416396_G/A	chr4:28416396_G_A	BOYK_1_1	2	10	10	4544	3.986	missense_variant	MODERATE	DLG5	Boykin Spaniel	2	5	6	2272	0	2	3	0.714535	0.334
chr5_67507083_C/A	chr5:67507083_C_A	FINS_1_1	8	12	2	4524	-0.189	missense_variant	MODERATE	GSE1	Finnish Spitz	6	6	2	2262	2	4	0	0.646673	0.356
chr5_67507083_C/A	chr5:67507083_C_A	NORB_1_1	2	10	8	4526	-0.189	missense_variant	MODERATE	GSE1	Norrbottenspetz	2	5	6	2263	0	2	3	0.646673	0.356
chr18_22790724_G/A	chr18:22790724_G_A	GREE_1_1	5	10	3	4546	7	missense_variant,splice_region_variant	MODERATE	PCLO	Greenland Dog	5	5	3	2273	0	5	0	0.538527	0.191
chr18_22790724_G/A	chr18:22790724_G_A	AMAL_1_1	3	12	5	4544	7	missense_variant,splice_region_variant	MODERATE	PCLO	Alaskan Malamute	3	6	5	2272	0	3	3	0.538527	0.191
chr16_24438024_C/T	chr16:24438024_C_T	SVAL_1_1	4	6	2	4536	4.173	missense_variant	MODERATE	KAT6A	Swedish Vallhund	3	3	2	2268	1	2	0	0.703875	0.083
chr16_24438024_C/T	chr16:24438024_C_T	BOLO_1_1	2	8	4	4534	4.173	missense_variant	MODERATE	KAT6A	Bolognese	2	4	3	2267	0	2	2	0.703875	0.083
chr6_39289467_G/A	chr6:39289467_G_A	SHIB_1_1	4	8	2	4500	1.754	missense_variant	MODERATE	PKD1	Shiba Inu	3	4	2	2250	1	2	1	0.531529	0.364
chr6_39289467_G/A	chr6:39289467_G_A	KISH_1_1	2	6	4	4502	1.754	missense_variant	MODERATE	PKD1	Kishu	2	3	3	2251	0	2	1	0.531529	0.364
chr18_22809474_G/A	chr18:22809474_G_A	CLUP_RU_1_1	3	8	2	4546	5.788	missense_variant	MODERATE	PCLO	Wolf	3	4	2	2273	0	3	1	0.538527	0.191
chr18_22809474_G/A	chr18:22809474_G_A	CLUP_CN_2_2	2	6	3	4548	5.788	missense_variant	MODERATE	PCLO	Wolf	2	3	3	2274	0	2	1	0.538527	0.191
chr2_43100595_C/T	chr2:43100595_C_T	WEIM_1_1	9	14	1	3366	0.33	missense_variant	MODERATE	MAP3K1	Weimaraner	6	7	1	1683	3	3	1	0.644523	0.355
chr2_43100595_C/T	chr2:43100595_C_T	NORB_1_1	1	6	9	3374	0.33	missense_variant	MODERATE	MAP3K1	Norrbottenspetz	1	3	6	1687	0	1	2	0.644523	0.355
chr2_72730383_C/T	chr2:72730383_C_T	CLSP_1_1	4	10	3	4552	5.789	missense_variant	MODERATE	ARID1A	Clumber Spaniel	4	5	3	2276	0	4	1	0.842799	0.141
chr2_72730383_C/T	chr2:72730383_C_T	FRSP_1_1	3	10	4	4552	5.789	missense_variant	MODERATE	ARID1A	French Spaniel	3	5	4	2276	0	3	2	0.842799	0.141
chr18_18374971_C/T	chr18:18374971_C_T	ASTC_1_1	1	2	24	4578	1.897	missense_variant	MODERATE	MAGI2	Australian Stumpy Tail Cattle Dog	1	1	17	2289	0	1	0	0.788039	0.369
chr18_18374971_C/T	chr18:18374971_C_T	DING_1_1	24	50	1	4530	1.897	missense_variant	MODERATE	MAGI2	Dingo	17	25	1	2265	7	10	8	0.788039	0.369
chr8_39453266_C/T	chr8:39453266_C_T	SCOT_1_1	26	56	1	4512	8.854	missense_variant	MODERATE	SPTB	Scottish Terrier	22	28	1	2256	4	18	6	0.710794	0.228
chr8_39453266_C/T	chr8:39453266_C_T	CAIR_1_1	1	12	26	4556	8.854	missense_variant	MODERATE	SPTB	Cairn Terrier	1	6	22	2278	0	1	5	0.710794	0.228
chr10_46170325_C/A	chr10:46170325_C_A	CRSP_1_1	4	8	1	4532	6.905	missense_variant	MODERATE	SEMA4C	Croatian Sheepdog	3	4	1	2266	1	2	1	0.682897	0.305
chr10_46170325_C/A	chr10:46170325_C_A	XOLO_1_2	1	4	4	4536	6.905	missense_variant	MODERATE	SEMA4C	Xoloitzcuintli	1	2	3	2268	0	1	1	0.682897	0.305
chr28_14580758_G/T	chr28:14580758_G_T	CKCS_1_1	4	8	2	4550	8.791	missense_variant	MODERATE	OGA	Cavalier King Charles Spaniel	3	4	1	2275	1	2	1	0.763177	0.32
chr28_14580758_G/T	chr28:14580758_G_T	ETOY_1_1	2	4	4	4554	8.791	missense_variant	MODERATE	OGA	English Toy Spaniel	1	2	3	2277	1	0	1	0.763177	0.32
chr12_46993955_T/A	chr12:46993955_T_A	SUSX_1_1	6	8	3	4548	4.737	missense_variant	MODERATE	ZNF292	Sussex Spaniel	4	4	2	2274	2	2	0	0.636943	0.161
chr12_46993955_T/A	chr12:46993955_T_A	AMBD_1_1	3	10	6	4546	4.737	missense_variant	MODERATE	ZNF292	American Bulldog	2	5	4	2273	1	1	3	0.636943	0.161
chr20_58287937_T/G	chr20:58287937_T_G	IBIZ_1_1	10	24	5	4422	4.517	missense_variant	MODERATE	PTBP1	Ibizan Hound	8	12	5	2211	2	6	4	0.780797	0.249
chr20_58287937_T/G	chr20:58287937_T_G	VIZS_1_1	5	16	10	4430	4.517	missense_variant	MODERATE	PTBP1	Vizsla	5	8	8	2215	0	5	3	0.780797	0.249
chr28_32906827_A/G	chr28:32906827_A_G	CAIR_1_1	6	12	6	4554	6.335	missense_variant	MODERATE	IKZF5	Cairn Terrier	5	6	4	2277	1	4	1	0.749601	0.286
chr28_32906827_A/G	chr28:32906827_A_G	WHWT_1_1	6	16	6	4550	6.335	missense_variant	MODERATE	IKZF5	West Highland White Terrier	4	8	5	2275	2	2	4	0.749601	0.286
chr8_45513713_G/A	chr8:45513713_G_A	FINS_1_1	9	12	1	4454	8.763	missense_variant	MODERATE	SIPA1L1	Finnish Spitz	6	6	1	2227	3	3	0	0.738144	0.227
chr8_45513713_G/A	chr8:45513713_G_A	NORB_1_1	1	10	9	4456	8.763	missense_variant	MODERATE	SIPA1L1	Norrbottenspetz	1	5	6	2228	0	1	4	0.738144	0.227
chr9_13617341_A/T	chr9:13617341_A_T	SLCU_1_1	7	14	1	4550	2.359	missense_variant	MODERATE	HELZ	Slovak Cuvac	6	7	1	2275	1	5	1	0.728025	0.16
chr9_13617341_A/T	chr9:13617341_A_T	CANE_1_1	1	8	7	4556	2.359	missense_variant	MODERATE	HELZ	Cane Corso	1	4	6	2278	0	1	3	0.728025	0.16
chr10_18301073_C/T	chr10:18301073_C_T	OLES_1_1	7	14	2	4540	6.985	missense_variant	MODERATE	BRD1	Old English Sheepdog	6	7	1	2270	1	5	1	0.719279	0.338
chr10_18301073_C/T	chr10:18301073_C_T	KELP_2_2	2	8	7	4546	6.985	missense_variant	MODERATE	BRD1	Australian Kelpie	1	4	6	2273	1	0	3	0.719279	0.338
chr20_40023838_C/T	chr20:40023838_C_T	AMAL_1_1	5	12	3	4546	8.859	missense_variant	MODERATE	BSN	Alaskan Malamute	4	6	3	2273	1	3	2	0.639209	0.271
chr20_40023838_C/T	chr20:40023838_C_T	GREE_1_1	3	10	5	4548	8.859	missense_variant	MODERATE	BSN	Greenland Dog	3	5	4	2274	0	3	2	0.639209	0.271
chr26_39027586_C/T	chr26:39027586_C_T	CLUP_US_1_1	3	6	2	2482	-0.476	missense_variant	MODERATE	FAS	Wolf	3	3	2	1241	0	3	0	0.235043	0.372
chr26_39027586_C/T	chr26:39027586_C_T	CLUP_SE_1_1	2	10	3	2478	-0.476	missense_variant	MODERATE	FAS	Wolf	2	5	3	1239	0	2	3	0.235043	0.372
chr33_19186398_G/A	chr33:19186398_G_A	AKIT_1_1	8	24	2	4522	8.777	missense_variant	MODERATE	ZBTB20	Akita	8	12	2	2261	0	8	4	0.854439	0.3
chr33_19186398_G/A	chr33:19186398_G_A	SHIB_1_1	2	8	8	4538	8.777	missense_variant	MODERATE	ZBTB20	Shiba Inu	2	4	8	2269	0	2	2	0.854439	0.3
chr9_40473556_C/T	chr9:40473556_C_T	HAVA_1_1	2	4	4	4502	8.841	missense_variant	MODERATE	CDK5R1	Havanese	2	2	3	2251	0	2	0	0.884783	0.234
chr9_40473556_C/T	chr9:40473556_C_T	BICH_1_1	4	12	2	4494	8.841	missense_variant	MODERATE	CDK5R1	Bichon Frise	3	6	2	2247	1	2	3	0.884783	0.234
chr6_26528127_C/A	chr6:26528127_C_A	BRHM_1_1	5	12	4	4546	8.775	missense_variant	MODERATE	SMG1	Broholmer	4	6	4	2273	1	3	2	0.742379	0.1
chr6_26528127_C/A	chr6:26528127_C_A	PYMF_1_1	4	14	5	4544	8.775	missense_variant	MODERATE	SMG1	Pyrenean Mastiff	4	7	4	2272	0	4	3	0.742379	0.1
chr6_29190275_C/T	chr6:29190275_C_T	BRHM_1_1	5	12	4	4552	3.45	missense_variant	MODERATE	MRTFB	Broholmer	4	6	4	2276	1	3	2	0.615455	0.352
chr6_29190275_C/T	chr6:29190275_C_T	PYMF_1_1	4	14	5	4550	3.45	missense_variant	MODERATE	MRTFB	Pyrenean Mastiff	4	7	4	2275	0	4	3	0.615455	0.352
chr8_13775244_-/CTC	chr8:13775243_A_ACTC	COOK_1_1	6	10	1	4522	4.695	inframe_insertion	MODERATE	BAZ1A	Chinook	5	5	1	2261	1	4	0	0.698816	0.376
chr8_13775244_-/CTC	chr8:13775243_A_ACTC	GREE_1_1	1	10	6	4522	4.695	inframe_insertion	MODERATE	BAZ1A	Greenland Dog	1	5	5	2261	0	1	4	0.698816	0.376
chr26_6747944_C/T	chr26:6747944_C_T	SRAB_1_1	4	8	2	4554	4.509	missense_variant	MODERATE	PITPNM2	Sarabi	4	4	2	2277	0	4	0	0.728647	0.36
chr26_6747944_C/T	chr26:6747944_C_T	RUSH_1_1	2	12	4	4550	4.509	missense_variant	MODERATE	PITPNM2	Russian Hound	2	6	4	2275	0	2	4	0.728647	0.36
chr17_49485721_G/T	chr17:49485721_G_T	GREY_1_1	2	4	5	4558	8.794	missense_variant	MODERATE	TET3	Greyhound	1	2	5	2279	1	0	1	0.735393	0.213
chr17_49485721_G/T	chr17:49485721_G_T	DEER_1_1	5	16	2	4546	8.794	missense_variant	MODERATE	TET3	Scottish Deerhound	5	8	1	2273	0	5	3	0.735393	0.213
chr11_17261224_C/T	chr11:17261224_C_T	BULT_1_1	37	56	2	4490	8.903	missense_variant	MODERATE	FBN2	Bull Terrier	25	28	2	2245	12	13	3	0.724269	0.313
chr11_17261224_C/T	chr11:17261224_C_T	VILL_KE_1_1	2	36	37	4510	8.903	missense_variant	MODERATE	FBN2	NA	2	18	25	2255	0	2	16	0.724269	0.313
chr2_84746765_C/T	chr2:84746765_C_T	FINH_1_1	7	12	1	4538	8.81	missense_variant	MODERATE	CASZ1	Finnish Hound	6	6	1	2269	1	5	0	0.751585	0.286
chr2_84746765_C/T	chr2:84746765_C_T	DREV_1_1	1	12	7	4538	8.81	missense_variant	MODERATE	CASZ1	Drever	1	6	6	2269	0	1	5	0.751585	0.286
chr2_84754635_C/T	chr2:84754635_C_T	BEDT_1_1	7	14	1	4554	4.929	missense_variant	MODERATE	CASZ1	Bedlington Terrier	6	7	1	2277	1	5	1	0.751585	0.286
chr2_84754635_C/T	chr2:84754635_C_T	PISP_1_1	1	10	7	4558	4.929	missense_variant	MODERATE	CASZ1	Picardy Spaniel	1	5	6	2279	0	1	4	0.751585	0.286
chr5_61886141_C/T	chr5:61886141_C_T	MSNZ_1_1	6	14	2	4528	2.884	missense_variant	MODERATE	CAMTA1	Miniature Schnauzer	5	7	2	2264	1	4	2	0.775307	0.227
chr5_61886141_C/T	chr5:61886141_C_T	KARA_1_1	2	10	6	4532	2.884	missense_variant	MODERATE	CAMTA1	Karakachan	2	5	5	2266	0	2	3	0.775307	0.227
chr21_51058300_C/T	chr21:51058300_C_T	RHOD_1_1	4	10	5	4518	8.865	missense_variant	MODERATE	KCNA4	Rhodesian Ridgeback	3	5	4	2259	1	2	2	0.715073	0.273
chr21_51058300_C/T	chr21:51058300_C_T	BSJI_1_1	5	14	4	4514	8.865	missense_variant	MODERATE	KCNA4	Basenji	4	7	3	2257	1	3	3	0.715073	0.273
chr4_66079974_G/A	chr4:66079974_G_A	CESK_1_1	6	10	19	4496	6.922	missense_variant	MODERATE	HCN1	Cesky Terrier	5	5	14	2248	1	4	0	0.693506	0.329
chr4_66079974_G/A	chr4:66079974_G_A	SCOT_1_1	19	56	6	4450	6.922	missense_variant	MODERATE	HCN1	Scottish Terrier	14	28	5	2225	5	9	14	0.693506	0.329
chr19_3375432_G/A	chr19:3375432_G_A	BASS_1_1	8	16	1	4384	8.595	missense_variant	MODERATE	LOC119863905	Basset Hound	7	8	1	2192	1	6	1	0.672151	0.327
chr19_3375432_G/A	chr19:3375432_G_A	BANO_1_1	1	12	8	4388	8.595	missense_variant	MODERATE	LOC119863905	Basset Artesien Normand	1	6	7	2194	0	1	5	0.672151	0.327
chr20_50917005_AGG/-	chr20:50917004_TAGG_T	SHIB_1_1	4	8	1	4462	6.085	inframe_deletion	MODERATE	ILF3	Shiba Inu	3	4	1	2231	1	2	1	0.760537	0.309
chr20_50917005_AGG/-	chr20:50917004_TAGG_T	KISH_1_1	1	6	4	4464	6.085	inframe_deletion	MODERATE	ILF3	Kishu	1	3	3	2232	0	1	2	0.760537	0.309
chr20_51132877_G/T	chr20:51132877_G_T	SHIB_1_1	4	8	1	4534	4.735	missense_variant	MODERATE	CDC37	Shiba Inu	3	4	1	2267	1	2	1	0.763251	0.321
chr20_51132877_G/T	chr20:51132877_G_T	KISH_1_1	1	6	4	4536	4.735	missense_variant	MODERATE	CDC37	Kishu	1	3	3	2268	0	1	2	0.763251	0.321
chr20_44533184_-/GATGAG	chr20:44533183_A_AGATGAG	SHIB_1_1	3	8	1	4548	1.224	inframe_insertion	MODERATE	SUGP2	Shiba Inu	3	4	1	2274	0	3	1	0.515993	0.368
chr20_44533184_-/GATGAG	chr20:44533183_A_AGATGAG	KISH_1_1	1	6	3	4550	1.224	inframe_insertion	MODERATE	SUGP2	Kishu	1	3	3	2275	0	1	2	0.515993	0.368
chr4_59631113_C/G	chr4:59631113_C_G	SHIB_1_1	3	8	1	4558	2.202	missense_variant	MODERATE	TCOF1	Shiba Inu	3	4	1	2279	0	3	1	0.32581	0.288
chr4_59631113_C/G	chr4:59631113_C_G	TOSA_1_1	1	6	3	4560	2.202	missense_variant	MODERATE	TCOF1	Tosa Inu	1	3	3	2280	0	1	2	0.32581	0.288
chr24_38275171_C/T	chr24:38275171_C_T	ELOD_1_1	3	10	1	4538	8.865	missense_variant	MODERATE	NFATC2	Elo	3	5	1	2269	0	3	2	0.754405	0.365
chr24_38275171_C/T	chr24:38275171_C_T	HUSK_1_1	1	4	3	4544	8.865	missense_variant	MODERATE	NFATC2	Siberian Husky	1	2	3	2272	0	1	1	0.754405	0.365
chr7_42151004_A/T	chr7:42151004_A_T	ASTC_1_1	1	2	3	4558	6.335	missense_variant	MODERATE	ASH1L	Australian Stumpy Tail Cattle Dog	1	1	3	2279	0	1	0	0.672079	0.104
chr7_42151004_A/T	chr7:42151004_A_T	AUCD_1_1	3	12	1	4548	6.335	missense_variant	MODERATE	ASH1L	Australian Cattle Dog	3	6	1	2274	0	3	3	0.672079	0.104
chr7_42151008_A/G	chr7:42151008_A_G	ASTC_1_1	1	2	3	4550	6.335	missense_variant	MODERATE	ASH1L	Australian Stumpy Tail Cattle Dog	1	1	3	2275	0	1	0	0.672079	0.104
chr7_42151008_A/G	chr7:42151008_A_G	AUCD_1_1	3	12	1	4540	6.335	missense_variant	MODERATE	ASH1L	Australian Cattle Dog	3	6	1	2270	0	3	3	0.672079	0.104
chr11_52543290_G/A	chr11:52543290_G_A	GPYR_1_1	10	14	2	4528	5.886	missense_variant	MODERATE	TLN1	Great Pyrenees	6	7	2	2264	4	2	1	0.768072	0.237
chr11_52543290_G/A	chr11:52543290_G_A	PYMF_1_1	2	14	10	4528	5.886	missense_variant	MODERATE	TLN1	Pyrenean Mastiff	2	7	6	2264	0	2	5	0.768072	0.237
chr2_84398377_G/A	chr2:84398377_G_A	TYFX_1_1	10	18	2	4538	8.796	missense_variant	MODERATE	MTOR	Toy Fox Terrier	6	9	2	2269	4	2	3	0.784012	0.269
chr2_84398377_G/A	chr2:84398377_G_A	AHRT_1_1	2	10	10	4546	8.796	missense_variant	MODERATE	MTOR	American Hairless Terrier	2	5	6	2273	0	2	3	0.784012	0.269
chr7_56077366_T/C	chr7:56077366_T_C	PYMF_1_1	6	14	2	4548	6.36	missense_variant	MODERATE	ASXL3	Pyrenean Mastiff	6	7	2	2274	0	6	1	0.584668	0.229
chr7_56077366_T/C	chr7:56077366_T_C	GPYR_1_1	2	14	6	4548	6.36	missense_variant	MODERATE	ASXL3	Great Pyrenees	2	7	6	2274	0	2	5	0.584668	0.229
chr14_19875549_G/A	chr14:19875549_G_A	FONN_1_1	2	2	3	4540	4.868	missense_variant	MODERATE	COL1A2	Fonni's Dog	1	1	3	2270	1	0	0	0.665596	0.339
chr14_19875549_G/A	chr14:19875549_G_A	GLEN_1_1	3	12	2	4530	4.868	missense_variant	MODERATE	COL1A2	Glen of Imaal Terrier	3	6	1	2265	0	3	3	0.665596	0.339
chr7_2481347_CCACCACCACCACCACCA/-	chr7:2481346_CCCACCACCACCACCACCA_C	EURA_1_1	3	8	5	4088	7.046	inframe_deletion	MODERATE	ZNF281	Eurasier	3	4	5	2044	0	3	1	0.692336	0.103
chr7_2481347_CCACCACCACCACCACCA/-	chr7:2481346_CCCACCACCACCACCACCA_C	KEES_1_1	5	20	3	4076	7.046	inframe_deletion	MODERATE	ZNF281	Keeshond	5	10	3	2038	0	5	5	0.692336	0.103
chr20_41512359_G/C	chr20:41512359_G_C	STBY_1_1	5	8	1	4546	8.731	missense_variant	MODERATE	DHX30	Stabyhoun	4	4	1	2273	1	3	0	0.779899	0.08
chr20_41512359_G/C	chr20:41512359_G_C	DREV_1_1	1	10	5	4544	8.731	missense_variant	MODERATE	DHX30	Drever	1	5	4	2272	0	1	4	0.779899	0.08
chr27_3174479_T/C	chr27:3174479_T_C	PEMB_1_1	5	10	2	4500	3.249	missense_variant	MODERATE	WNK1	Pembroke Welsh Corgi	3	5	2	2250	2	1	2	0.617552	0.227
chr27_3174479_T/C	chr27:3174479_T_C	CARD_1_1	2	8	5	4502	3.249	missense_variant	MODERATE	WNK1	Cardigan Welsh Corgi	2	4	3	2251	0	2	2	0.617552	0.227
chr5_32910248_-/CAGCAGCAGCAA	chr5:32910247_G_GCAGCAGCAGCAA	LOWC_1_1	3	6	2	4526	0.1	inframe_insertion	MODERATE	KDM6B	Lowchen	3	3	2	2263	0	3	0	0.722211	0.212
chr5_32910248_-/CAGCAGCAGCAA	chr5:32910247_G_GCAGCAGCAGCAA	RTVB_1_1	2	12	3	4520	0.1	inframe_insertion	MODERATE	KDM6B	Russian Tsvetnaya Bolonka	2	6	3	2260	0	2	4	0.722211	0.212
chr29_19746075_T/C	chr29:19746075_T_C	CLUP_PT_1_1	2	4	3	4566	1.018	missense_variant,splice_region_variant	MODERATE	NCOA2	Wolf	2	2	3	2283	0	2	0	0.769776	0.212
chr29_19746075_T/C	chr29:19746075_T_C	CLUP_SE_1_1	3	14	2	4556	1.018	missense_variant,splice_region_variant	MODERATE	NCOA2	Wolf	3	7	2	2278	0	3	4	0.769776	0.212
chr9_59751876_T/C	chr9:59751876_T_C	FINS_1_1	7	12	1	4554	6.343	missense_variant	MODERATE	STRBP	Finnish Spitz	5	6	1	2277	2	3	1	0.825413	0.281
chr9_59751876_T/C	chr9:59751876_T_C	NORB_1_1	1	10	7	4556	6.343	missense_variant	MODERATE	STRBP	Norrbottenspetz	1	5	5	2278	0	1	4	0.825413	0.281
chr15_44609762_C/T	chr15:44609762_C_T	KROM_1_1	8	14	1	4546	6.855	missense_variant	MODERATE	ZNF827	Kromfohrlander	5	7	1	2273	3	2	2	0.764195	0.198
chr15_44609762_C/T	chr15:44609762_C_T	PERH_1_2	1	8	8	4552	6.855	missense_variant	MODERATE	ZNF827	Peruvian Hairless	1	4	5	2276	0	1	3	0.764195	0.198
chr15_49433568_T/C	chr15:49433568_T_C	WHIP_1_1	5	14	1	3626	6.318	missense_variant	MODERATE	RPS3A	Whippet	5	7	1	1813	0	5	2	0.735369	0.291
chr15_49433568_T/C	chr15:49433568_T_C	MAAG_1_1	1	8	5	3632	6.318	missense_variant	MODERATE	RPS3A	Magyar Agar	1	4	5	1816	0	1	3	0.735369	0.291
chr18_15055952_C/T	chr18:15055952_C_T	BRIT_1_1	5	16	1	4536	5.945	missense_variant	MODERATE	ATXN7L1	Brittany	5	8	1	2268	0	5	3	0.791703	0.345
chr18_15055952_C/T	chr18:15055952_C_T	IRSE_1_1	1	6	5	4546	5.945	missense_variant	MODERATE	ATXN7L1	Irish Setter	1	3	5	2273	0	1	2	0.791703	0.345
chr26_13125772_C/T	chr26:13125772_C_T	ESSP_1_1	5	12	2	4538	3.021	missense_variant	MODERATE	MED13L	English Springer Spaniel	4	6	2	2269	1	3	2	0.76011	0.041
chr26_13125772_C/T	chr26:13125772_C_T	BEAU_1_1	2	10	5	4540	3.021	missense_variant	MODERATE	MED13L	Beauceron	2	5	4	2270	0	2	3	0.76011	0.041
chr16_12335364_T/C	chr16:12335364_T_C	BICH_1_1	5	12	3	4556	1.79	missense_variant	MODERATE	NUP205	Bichon Frise	3	6	3	2278	2	1	3	0.681022	0.367
chr16_12335364_T/C	chr16:12335364_T_C	BOLO_1_1	3	10	5	4558	1.79	missense_variant	MODERATE	NUP205	Bolognese	3	5	3	2279	0	3	2	0.681022	0.367
chr4_12879192_C/A	chr4:12879192_C_A	CLSP_1_1	3	10	3	4544	1.263	missense_variant	MODERATE	ANK3	Clumber Spaniel	3	5	3	2272	0	3	2	0.710917	0.16
chr4_12879192_C/A	chr4:12879192_C_A	ESSP_1_1	3	12	3	4542	1.263	missense_variant	MODERATE	ANK3	English Springer Spaniel	3	6	3	2271	0	3	3	0.710917	0.16
chr5_32910013_C/T	chr5:32910013_C_T	CLUP_GR_1_1	7	22	1	4450	5.674	missense_variant	MODERATE	KDM6B	Wolf	6	11	1	2225	1	5	5	0.722211	0.212
chr5_32910013_C/T	chr5:32910013_C_T	CLUP_PT_1_1	1	4	7	4468	5.674	missense_variant	MODERATE	KDM6B	Wolf	1	2	6	2234	0	1	1	0.722211	0.212
chr6_41327767_G/A	chr6:41327767_G_A	DREV_1_1	8	12	2	4556	2.283	missense_variant	MODERATE	CEPT1	Drever	6	6	1	2278	2	4	0	0.764516	0.359
chr6_41327767_G/A	chr6:41327767_G_A	WHIP_1_1	2	14	8	4554	2.283	missense_variant	MODERATE	CEPT1	Whippet	1	7	6	2277	1	0	6	0.764516	0.359
chr6_17391434_G/C	chr6:17391434_G_C	AKIT_1_1	9	24	1	4502	0.709	missense_variant	MODERATE	SETD1A	Akita	7	12	1	2251	2	5	5	0.700977	0.279
chr6_17391434_G/C	chr6:17391434_G_C	KISH_1_1	1	6	9	4520	0.709	missense_variant	MODERATE	SETD1A	Kishu	1	3	7	2260	0	1	2	0.700977	0.279
chr7_16373605_A/T	chr7:16373605_A_T	SAMO_1_1	20	44	1	4512	6.302	missense_variant	MODERATE	LAMC1	Samoyed	16	22	1	2256	4	12	6	0.677729	0.264
chr7_16373605_A/T	chr7:16373605_A_T	GSPZ_1_1	1	22	20	4534	6.302	missense_variant	MODERATE	LAMC1	German Spitz	1	11	16	2267	0	1	10	0.677729	0.264
chr6_28459509_G/A	chr6:28459509_G_A	CLUP_CN_2_2	4	6	1	4560	4.169	missense_variant	MODERATE	MARF1	Wolf	3	3	1	2280	1	2	0	0.664234	0.169
chr6_28459509_G/A	chr6:28459509_G_A	CLUP_CN_1_2	1	10	4	4556	4.169	missense_variant	MODERATE	MARF1	Wolf	1	5	3	2278	0	1	4	0.664234	0.169
chr27_14040862_T/C	chr27:14040862_T_C	CZEC_1_1	5	8	1	4556	-0.002	missense_variant	MODERATE	ATF7IP	Czechoslovakian Wolfdog	3	4	1	2278	2	1	1	0.566329	0.294
chr27_14040862_T/C	chr27:14040862_T_C	SAAR_1_1	1	8	5	4556	-0.002	missense_variant	MODERATE	ATF7IP	Saarloos Wolfdog	1	4	3	2278	0	1	3	0.566329	0.294
chr4_37780589_C/G	chr4:37780589_C_G	TIBS_1_1	4	8	1	4552	8.599	missense_variant	MODERATE	FAF2	Tibetan Spaniel	3	4	1	2276	1	2	1	0.77568	0.277
chr4_37780589_C/G	chr4:37780589_C_G	VILL_CN_2_2	1	8	4	4552	8.599	missense_variant	MODERATE	FAF2	NA	1	4	3	2276	0	1	3	0.77568	0.277
chr8_71251872_G/T	chr8:71251872_G_T	CHOW_1_1	6	12	1	4520	-1.986	missense_variant	MODERATE	CDC42BPB	Chow Chow	4	6	1	2260	2	2	2	0.658364	0.235
chr8_71251872_G/T	chr8:71251872_G_T	EURA_1_1	1	8	6	4524	-1.986	missense_variant	MODERATE	CDC42BPB	Eurasier	1	4	4	2262	0	1	3	0.658364	0.235
chr5_32695849_G/A	chr5:32695849_G_A	FINS_1_1	5	12	1	4528	6.998	missense_variant	MODERATE	SENP3	Finnish Spitz	4	6	1	2264	1	3	2	0.787967	0.282
chr5_32695849_G/A	chr5:32695849_G_A	SLAP_1_1	1	8	5	4532	6.998	missense_variant	MODERATE	SENP3	Swedish Lapphund	1	4	4	2266	0	1	3	0.787967	0.282
chr5_32911955_G/T	chr5:32911955_G_T	FINS_1_1	5	12	1	4506	0.975	missense_variant	MODERATE	KDM6B	Finnish Spitz	4	6	1	2253	1	3	2	0.722211	0.212
chr5_32911955_G/T	chr5:32911955_G_T	SLAP_1_1	1	8	5	4510	0.975	missense_variant	MODERATE	KDM6B	Swedish Lapphund	1	4	4	2255	0	1	3	0.722211	0.212
chr11_1428915_G/A	chr11:1428915_G_A	KELP_2_2	3	8	1	4534	0.074	missense_variant	MODERATE	FLT4	Australian Kelpie	2	4	1	2267	1	1	2	0.662485	0.265
chr11_1428915_G/A	chr11:1428915_G_A	KELP_1_2	1	4	3	4538	0.074	missense_variant	MODERATE	FLT4	Australian Kelpie	1	2	2	2269	0	1	1	0.662485	0.265
chr17_52756594_C/T	chr17:52756594_C_T	SVAL_1_1	3	8	1	4420	0	missense_variant	MODERATE	TRIM33	Swedish Vallhund	3	4	1	2210	0	3	1	0.792466	0.23
chr17_52756594_C/T	chr17:52756594_C_T	SLAP_1_1	1	8	3	4420	0	missense_variant	MODERATE	TRIM33	Swedish Lapphund	1	4	3	2210	0	1	3	0.792466	0.23
chr6_42492508_C/T	chr6:42492508_C_T	SHAR_1_1	5	14	1	4524	4.211	missense_variant	MODERATE	CSF1	Shar Pei	4	7	1	2262	1	3	3	0.439189	0.338
chr6_42492508_C/T	chr6:42492508_C_T	FOMD_1_1	1	6	5	4532	4.211	missense_variant	MODERATE	CSF1	Formosan Mountain Dog	1	3	4	2266	0	1	2	0.439189	0.338
chr2_84398419_G/A	chr2:84398419_G_A	DOBP_1_1	5	16	1	4538	8.796	missense_variant	MODERATE	MTOR	Doberman Pinscher	5	8	1	2269	0	5	3	0.784012	0.269
chr2_84398419_G/A	chr2:84398419_G_A	STBY_1_1	1	8	5	4546	8.796	missense_variant	MODERATE	MTOR	Stabyhoun	1	4	5	2273	0	1	3	0.784012	0.269
chr4_14827185_C/T	chr4:14827185_C_T	CLUP_US_1_1	3	10	1	4474	0.731	missense_variant	MODERATE	ARID5B	Wolf	3	5	1	2237	0	3	2	0.688283	0.212
chr4_14827185_C/T	chr4:14827185_C_T	CLUP_RU_1_1	1	6	3	4478	0.731	missense_variant	MODERATE	ARID5B	Wolf	1	3	3	2239	0	1	2	0.688283	0.212
chr26_31302421_-/CCGCCG	chr26:31302420_C_CCCGCCG	CESK_1_1	1	4	3	3178	7.884	inframe_insertion	MODERATE	MAPK1	Cesky Terrier	1	2	3	1589	0	1	1	0.79944	0.377
chr26_31302421_-/CCGCCG	chr26:31302420_C_CCCGCCG	CLUP_SE_1_1	3	12	1	3170	7.884	inframe_insertion	MODERATE	MAPK1	Wolf	3	6	1	1585	0	3	3	0.79944	0.377
chr20_5066761_G/A	chr20:5066761_G_A	ITGY_1_1	1	2	3	4556	-0.496	missense_variant	MODERATE	FGD5	Italian Greyhound	1	1	3	2278	0	1	0	0.458174	0.301
chr20_5066761_G/A	chr20:5066761_G_A	PTAS_1_1	3	14	1	4544	-0.496	missense_variant	MODERATE	FGD5	Polish Tatra Sheepdog	3	7	1	2272	0	3	4	0.458174	0.301
chr16_15898929_G/A	chr16:15898929_G_A	CLUP_RU_1_1	3	6	2	4500	0.331	missense_variant	MODERATE	AGAP3	Wolf	2	3	2	2250	1	1	1	0.784859	0.36
chr16_15898929_G/A	chr16:15898929_G_A	CLUP_CN_1_2	2	10	3	4496	0.331	missense_variant	MODERATE	AGAP3	Wolf	2	5	2	2248	0	2	3	0.784859	0.36
chr8_12019316_A/T	chr8:12019316_A_T	CLUP_CN_2_2	3	6	2	4556	4.705	missense_variant	MODERATE	AKAP6	Wolf	2	3	2	2278	1	1	1	0.571922	0.368
chr8_12019316_A/T	chr8:12019316_A_T	CLUP_CN_1_2	2	10	3	4552	4.705	missense_variant	MODERATE	AKAP6	Wolf	2	5	2	2276	0	2	3	0.571922	0.368
chr23_28468673_T/C	chr23:28468673_T_C	SWHN_1_1	6	14	2	4546	2.357	missense_variant	MODERATE	PIK3R4	Swiss Hound	5	7	2	2273	1	4	2	0.689519	0.362
chr23_28468673_T/C	chr23:28468673_T_C	BRJH_1_1	2	14	6	4546	2.357	missense_variant	MODERATE	PIK3R4	Bruno Jura Hound	2	7	5	2273	0	2	5	0.689519	0.362
chr5_31000660_C/T	chr5:31000660_C_T	VIZS_1_1	6	16	2	4552	7.081	missense_variant	MODERATE	PITPNM3	Vizsla	5	8	2	2276	1	4	3	0.718017	0.355
chr5_31000660_C/T	chr5:31000660_C_T	POSD_1_1	2	12	6	4556	7.081	missense_variant	MODERATE	PITPNM3	Portuguese Sheepdog	2	6	5	2278	0	2	4	0.718017	0.355
chr26_16084413_G/T	chr26:16084413_G_T	CLUP_SE_1_1	4	12	2	4540	-8.435	missense_variant	MODERATE	CIT	Wolf	4	6	1	2270	0	4	2	0.783174	0.354
chr26_16084413_G/T	chr26:16084413_G_T	CLUP_RU_1_1	2	8	4	4544	-8.435	missense_variant	MODERATE	CIT	Wolf	1	4	4	2272	1	0	3	0.783174	0.354
chr26_24773223_G/T	chr26:24773223_G_T	PYSH_1_1	7	22	2	4546	8.792	missense_variant	MODERATE	EIF4ENIF1	Pyrenean Shepherd	6	11	2	2273	1	5	5	0.687153	0.285
chr26_24773223_G/T	chr26:24773223_G_T	DAND_1_1	2	10	7	4558	8.792	missense_variant	MODERATE	EIF4ENIF1	Dandie Dinmont Terrier	2	5	6	2279	0	2	3	0.687153	0.285
chr4_37016202_A/G	chr4:37016202_A_G	EURA_1_1	4	8	3	4546	4.722	missense_variant	MODERATE	NSD1	Eurasier	3	4	2	2273	1	2	1	0.665882	0.144
chr4_37016202_A/G	chr4:37016202_A_G	CHOW_1_1	3	12	4	4542	4.722	missense_variant	MODERATE	NSD1	Chow Chow	2	6	3	2271	1	1	4	0.665882	0.144
chr10_27292932_C/T	chr10:27292932_C_T	BOLO_1_1	3	8	4	4558	8.863	missense_variant	MODERATE	DDX17	Bolognese	2	4	3	2279	1	1	2	0.745486	0.252
chr10_27292932_C/T	chr10:27292932_C_T	BICH_1_1	4	12	3	4554	8.863	missense_variant	MODERATE	DDX17	Bichon Frise	3	6	2	2277	1	2	3	0.745486	0.252
chr7_29387180_C/T	chr7:29387180_C_T	CESK_1_1	3	10	3	4526	7.098	missense_variant	MODERATE	ATP1B1	Cesky Terrier	3	5	3	2263	0	3	2	0.688811	0.196
chr7_29387180_C/T	chr7:29387180_C_T	SEAL_1_1	3	14	3	4522	7.098	missense_variant	MODERATE	ATP1B1	Sealyham Terrier	3	7	3	2261	0	3	4	0.688811	0.196
chr9_14309227_C/T	chr9:14309227_C_T	FRSP_1_1	3	10	3	4546	4.886	missense_variant	MODERATE	BPTF	French Spaniel	3	5	2	2273	0	3	2	0.637014	0.09
chr9_14309227_C/T	chr9:14309227_C_T	MARM_1_1	3	10	3	4546	4.886	missense_variant	MODERATE	BPTF	Maremma Sheepdog	2	5	3	2273	1	1	3	0.637014	0.09
chr1_13812632_G/T	chr1:13812632_G_T	GBGV_1_1	3	10	5	4268	8.703	missense_variant	MODERATE	BCL2	Grand Basset Griffon Vendeen	2	5	5	2134	1	1	3	0.79902	0.369
chr1_13812632_G/T	chr1:13812632_G_T	PBGV_1_1	5	18	3	4260	8.703	missense_variant	MODERATE	BCL2	Petit Basset Griffon Vendeen	5	9	2	2130	0	5	4	0.79902	0.369
chr20_40887563_G/A	chr20:40887563_G_A	SKYE_1_1	3	4	3	4550	5.754	missense_variant	MODERATE	CELSR3	Skye Terrier	2	2	2	2275	1	1	0	0.660953	0.344
chr20_40887563_G/A	chr20:40887563_G_A	CAIR_1_1	3	12	3	4542	5.754	missense_variant	MODERATE	CELSR3	Cairn Terrier	2	6	2	2271	1	1	4	0.660953	0.344
chr1_40719505_T/C	chr1:40719505_T_C	SSHP_1_1	13	50	1	4510	-0.018	missense_variant	MODERATE	LATS1	Shetland Sheepdog	12	25	1	2255	1	11	13	0.695938	0.319
chr1_40719505_T/C	chr1:40719505_T_C	SKWH_1_1	1	4	13	4556	-0.018	missense_variant	MODERATE	LATS1	Silken Windhound	1	2	12	2278	0	1	1	0.695938	0.319
chr25_34827169_C/T	chr25:34827169_C_T	ELOD_1_1	3	10	10	4504	-0.481	missense_variant	MODERATE	CCAR2	Elo	3	5	10	2252	0	3	2	0.728237	0.288
chr25_34827169_C/T	chr25:34827169_C_T	SAMO_1_1	10	44	3	4470	-0.481	missense_variant	MODERATE	CCAR2	Samoyed	10	22	3	2235	0	10	12	0.728237	0.288
chr12_72738909_C/A	chr12:72738909_C_A	BEAR_1_1	1	2	10	4552	8.744	missense_variant	MODERATE	DLL1	Karelian Bear Dog	1	1	10	2276	0	1	0	0.597472	0.236
chr12_72738909_C/A	chr12:72738909_C_A	SAMO_1_1	10	44	1	4510	8.744	missense_variant	MODERATE	DLL1	Samoyed	10	22	1	2255	0	10	12	0.597472	0.236
chr3_59487750_C/T	chr3:59487750_C_T	AKIT_1_1	8	24	1	4524	5.039	missense_variant	MODERATE	KIAA0232	Akita	7	12	1	2262	1	6	5	0.569856	0.3
chr3_59487750_C/T	chr3:59487750_C_T	GREE_1_1	1	10	8	4538	5.039	missense_variant	MODERATE	KIAA0232	Greenland Dog	1	5	7	2269	0	1	4	0.569856	0.3
chr2_61631961_C/A	chr2:61631961_C_A	GSMD_1_1	9	16	1	4534	5.951	missense_variant	MODERATE	CHD9	Greater Swiss Mountain Dog	6	8	1	2267	3	3	2	0.701431	0.309
chr2_61631961_C/A	chr2:61631961_C_A	ENTB_1_1	1	14	9	4536	5.951	missense_variant	MODERATE	CHD9	Entlebucher Mountain Dog	1	7	6	2268	0	1	6	0.701431	0.309
chr2_78947412_C/T	chr2:78947412_C_T	ALDB_1_1	6	14	3	4508	8.858	missense_variant	MODERATE	UBR4	Alpine Dachsbracke	5	7	2	2254	1	4	2	0.749304	0.242
chr2_78947412_C/T	chr2:78947412_C_T	BSJI_1_1	3	16	6	4506	8.858	missense_variant	MODERATE	UBR4	Basenji	2	8	5	2253	1	1	6	0.749304	0.242
chr8_64313685_G/A	chr8:64313685_G_A	CZEC_1_1	3	8	5	4554	0.305	missense_variant	MODERATE	DICER1	Czechoslovakian Wolfdog	2	4	5	2277	1	1	2	0.707644	0.276
chr8_64313685_G/A	chr8:64313685_G_A	CLUP_GR_1_1	5	22	3	4540	0.305	missense_variant	MODERATE	DICER1	Wolf	5	11	2	2270	0	5	6	0.707644	0.276
chr11_50775773_G/A	chr11:50775773_G_A	SAAR_1_1	3	8	4	4498	5.841	missense_variant	MODERATE	NOL6	Saarloos Wolfdog	3	4	4	2249	0	3	1	0.628077	0.341
chr11_50775773_G/A	chr11:50775773_G_A	CLUP_GR_1_1	4	22	3	4484	5.841	missense_variant	MODERATE	NOL6	Wolf	4	11	3	2242	0	4	7	0.628077	0.341
chr18_46126930_C/T	chr18:46126930_C_T	BASS_1_1	7	16	1	4514	6.475	missense_variant	MODERATE	BRSK2	Basset Hound	5	8	1	2257	2	3	3	0.778928	0.361
chr18_46126930_C/T	chr18:46126930_C_T	BANO_1_1	1	10	7	4520	6.475	missense_variant	MODERATE	BRSK2	Basset Artesien Normand	1	5	5	2260	0	1	4	0.778928	0.361
chr9_35947912_C/T	chr9:35947912_C_T	AUCD_1_1	5	14	1	4528	8.71	missense_variant	MODERATE	APPBP2	Australian Cattle Dog	5	7	1	2264	0	5	2	0.810563	0.34
chr9_35947912_C/T	chr9:35947912_C_T	SKIP_1_1	1	12	5	4530	8.71	missense_variant	MODERATE	APPBP2	Schipperke	1	6	5	2265	0	1	5	0.810563	0.34
chr9_35947914_C/T	chr9:35947914_C_T	AUCD_1_1	5	14	1	4532	8.71	missense_variant	MODERATE	APPBP2	Australian Cattle Dog	5	7	1	2266	0	5	2	0.810563	0.34
chr9_35947914_C/T	chr9:35947914_C_T	SKIP_1_1	1	12	5	4534	8.71	missense_variant	MODERATE	APPBP2	Schipperke	1	6	5	2267	0	1	5	0.810563	0.34
chr12_36991973_A/G	chr12:36991973_A_G	SWHN_1_1	4	12	2	4554	4.654	missense_variant	MODERATE	COL12A1	Swiss Hound	4	6	2	2277	0	4	2	0.671961	0.375
chr12_36991973_A/G	chr12:36991973_A_G	BRJH_1_1	2	14	4	4552	4.654	missense_variant	MODERATE	COL12A1	Bruno Jura Hound	2	7	4	2276	0	2	5	0.671961	0.375
chr10_25037413_C/G	chr10:25037413_C_G	BSJI_1_1	5	16	2	4528	8.65	missense_variant	MODERATE	EP300	Basenji	4	8	2	2264	1	3	4	0.726822	0.164
chr10_25037413_C/G	chr10:25037413_C_G	COTO_1_1	2	10	5	4534	8.65	missense_variant	MODERATE	EP300	Coton de Tulear	2	5	4	2267	0	2	3	0.726822	0.164
chr15_2798086_C/T	chr15:2798086_C_T	PULI_1_1	4	14	2	4540	8.872	missense_variant	MODERATE	RLF	Puli	4	7	2	2270	0	4	3	0.724367	0.087
chr15_2798086_C/T	chr15:2798086_C_T	PUMI_1_1	2	12	4	4542	8.872	missense_variant	MODERATE	RLF	Pumi	2	6	4	2271	0	2	4	0.724367	0.087
chr24_27575618_C/T	chr24:27575618_C_T	NORF_1_1	5	14	3	4538	8.903	missense_variant	MODERATE	RALGAPB	Norfolk Terrier	4	7	2	2269	1	3	3	0.81553	0.202
chr24_27575618_C/T	chr24:27575618_C_T	NOWT_1_1	3	12	5	4540	8.903	missense_variant	MODERATE	RALGAPB	Norwich Terrier	2	6	4	2270	1	1	4	0.81553	0.202
chr2_39876553_G/A	chr2:39876553_G_A	SCOT_1_1	17	58	1	4502	8.796	missense_variant	MODERATE	RBM27	Scottish Terrier	15	29	1	2251	2	13	14	0.754353	0.234
chr2_39876553_G/A	chr2:39876553_G_A	BOST_1_1	1	12	17	4548	8.796	missense_variant	MODERATE	RBM27	Boston Terrier	1	6	15	2274	0	1	5	0.754353	0.234
chr20_40025166_C/T	chr20:40025166_C_T	JSPZ_1_1	11	22	1	4530	0.243	missense_variant	MODERATE	BSN	Japanese Spitz	9	11	1	2265	2	7	2	0.639209	0.271
chr20_40025166_C/T	chr20:40025166_C_T	GSPZ_1_1	1	22	11	4530	0.243	missense_variant	MODERATE	BSN	German Spitz	1	11	9	2265	0	1	10	0.639209	0.271
chr6_18540725_G/C	chr6:18540725_G_C	AMWS_1_1	6	12	1	4532	4.104	missense_variant	MODERATE	SH2B1	American Water Spaniel	4	6	1	2266	2	2	2	0.744718	0.374
chr6_18540725_G/C	chr6:18540725_G_C	IWSP_1_1	1	10	6	4534	4.104	missense_variant	MODERATE	SH2B1	Irish Water Spaniel	1	5	4	2267	0	1	4	0.744718	0.374
chr5_82395439_C/T	chr5:82395439_C_T	GHUT_1_1	5	14	1	4536	1.677	missense_variant	MODERATE	CTCF	German Hunting Terrier	4	7	1	2268	1	3	3	0.823154	0.205
chr5_82395439_C/T	chr5:82395439_C_T	GRNI_1_1	1	8	5	4542	1.677	missense_variant	MODERATE	CTCF	Griffon Nivernais	1	4	4	2271	0	1	3	0.823154	0.205
chr21_39516948_A/G	chr21:39516948_A_G	RTOY_1_1	4	12	1	4542	6.335	missense_variant	MODERATE	SOX6	Russian Toy	4	6	1	2271	0	4	2	0.861514	0.165
chr21_39516948_A/G	chr21:39516948_A_G	DDBX_1_1	1	10	4	4544	6.335	missense_variant	MODERATE	SOX6	Dogue De Bordeaux	1	5	4	2272	0	1	4	0.861514	0.165
chr18_51602608_G/T	chr18:51602608_G_T	BRIT_1_1	4	16	1	4544	8.627	missense_variant	MODERATE	PACS1	Brittany	4	8	1	2272	0	4	4	0.773934	0.3
chr18_51602608_G/T	chr18:51602608_G_T	IRSE_1_1	1	6	4	4554	8.627	missense_variant	MODERATE	PACS1	Irish Setter	1	3	4	2277	0	1	2	0.773934	0.3
chr27_3661112_C/T	chr27:3661112_C_T	FINS_1_1	5	12	2	4548	8.796	missense_variant	MODERATE	KDM5A	Finnish Spitz	3	6	2	2274	2	1	3	0.730203	0.271
chr27_3661112_C/T	chr27:3661112_C_T	NORB_1_1	2	10	5	4550	8.796	missense_variant	MODERATE	KDM5A	Norrbottenspetz	2	5	3	2275	0	2	3	0.730203	0.271
chr12_5501129_G/A	chr12:5501129_G_A	BOYK_1_1	3	10	2	4552	8.763	missense_variant	MODERATE	BRPF3	Boykin Spaniel	3	5	2	2276	0	3	2	0.727348	0.257
chr12_5501129_G/A	chr12:5501129_G_A	AMWS_1_1	2	12	3	4550	8.763	missense_variant	MODERATE	BRPF3	American Water Spaniel	2	6	3	2275	0	2	4	0.727348	0.257
chr4_49905329_G/A	chr4:49905329_G_A	BICH_1_1	3	12	2	4554	8.783	missense_variant	MODERATE	GABRA1	Bichon Frise	3	6	2	2277	0	3	3	0.727005	0.282
chr4_49905329_G/A	chr4:49905329_G_A	BOLO_1_1	2	10	3	4556	8.783	missense_variant	MODERATE	GABRA1	Bolognese	2	5	3	2278	0	2	3	0.727005	0.282
chr32_22812871_C/T	chr32:22812871_C_T	CARD_1_1	2	8	3	4506	-0.01	missense_variant	MODERATE	SMARCAD1	Cardigan Welsh Corgi	2	4	3	2253	0	2	2	0.709699	0.258
chr32_22812871_C/T	chr32:22812871_C_T	AESK_1_1	3	14	2	4500	-0.01	missense_variant	MODERATE	SMARCAD1	American Eskimo Dog	3	7	2	2250	0	3	4	0.709699	0.258
chr2_81178104_T/G	chr2:81178104_T_G	BEAR_1_1	1	2	8	4572	0.743	missense_variant	MODERATE	SPEN	Karelian Bear Dog	1	1	8	2286	0	1	0	0.605113	0.094
chr2_81178104_T/G	chr2:81178104_T_G	NELK_1_1	8	38	1	4536	0.743	missense_variant	MODERATE	SPEN	Norwegian Elkhound	8	19	1	2268	0	8	11	0.605113	0.094
chr1_69172308_A/G	chr1:69172308_A_G	COLL_1_1	11	26	9	4510	0.773	missense_variant	MODERATE	L3MBTL3	Collie	8	13	9	2255	3	5	5	0.712638	0.326
chr1_69172308_A/G	chr1:69172308_A_G	SSHP_1_1	9	50	11	4486	0.773	missense_variant	MODERATE	L3MBTL3	Shetland Sheepdog	9	25	8	2243	0	9	16	0.712638	0.326
chr6_21722297_T/C	chr6:21722297_T_C	ESTH_1_1	4	6	1	4566	6.36	missense_variant	MODERATE	RBBP6	Estonian Hound	3	3	1	2283	1	2	0	0.625675	0.212
chr6_21722297_T/C	chr6:21722297_T_C	GMSP_1_1	1	12	4	4560	6.36	missense_variant	MODERATE	RBBP6	German Spaniel	1	6	3	2280	0	1	5	0.625675	0.212
chr20_50917242_C/T	chr20:50917242_C_T	SROV_1_1	3	6	1	4502	8.885	missense_variant	MODERATE	ILF3	South Russian Ovcharka	3	3	1	2251	0	3	0	0.760537	0.309
chr20_50917242_C/T	chr20:50917242_C_T	ICES_1_1	1	12	3	4496	8.885	missense_variant	MODERATE	ILF3	Icelandic Sheepdog	1	6	3	2248	0	1	5	0.760537	0.309
chr27_41106973_TGCTGT/-	chr27:41106972_CTGCTGT_C	EURA_1_1	4	8	1	4516	4.275	inframe_deletion	MODERATE	KMT2D	Eurasier	3	4	1	2258	1	2	1	0.667846	0.141
chr27_41106973_TGCTGT/-	chr27:41106972_CTGCTGT_C	ELOD_1_1	1	10	4	4514	4.275	inframe_deletion	MODERATE	KMT2D	Elo	1	5	3	2257	0	1	4	0.667846	0.141
chr27_41112916_C/T	chr27:41112916_C_T	EURA_1_1	4	8	1	4550	0.345	missense_variant	MODERATE	KMT2D	Eurasier	3	4	1	2275	1	2	1	0.667846	0.141
chr27_41112916_C/T	chr27:41112916_C_T	ELOD_1_1	1	10	4	4548	0.345	missense_variant	MODERATE	KMT2D	Elo	1	5	3	2274	0	1	4	0.667846	0.141
chr11_26038477_C/T	chr11:26038477_C_T	CLUP_US_1_1	5	12	1	4528	7.13	missense_variant	MODERATE	KDM3B	Wolf	3	6	1	2264	2	1	3	0.78819	0.117
chr11_26038477_C/T	chr11:26038477_C_T	CAUC_1_1	1	6	5	4534	7.13	missense_variant	MODERATE	KDM3B	Caucasian Ovcharka	1	3	3	2267	0	1	2	0.78819	0.117
chr28_15941775_G/A	chr28:15941775_G_A	CLUP_GR_1_1	9	22	1	4546	0.443	missense_variant	MODERATE	TAF5	Wolf	7	11	1	2273	2	5	4	0.780936	0.367
chr28_15941775_G/A	chr28:15941775_G_A	CLUP_SE_1_1	1	14	9	4554	0.443	missense_variant	MODERATE	TAF5	Wolf	1	7	7	2277	0	1	6	0.780936	0.367
chr26_24784856_C/T	chr26:24784856_C_T	BRTR_1_1	3	8	1	4550	8.898	missense_variant	MODERATE	EIF4ENIF1	Black Russian Terrier	3	4	1	2275	0	3	1	0.687153	0.285
chr26_24784856_C/T	chr26:24784856_C_T	AUPO_1_1	1	10	3	4548	8.898	missense_variant	MODERATE	EIF4ENIF1	Auvergne Pointer	1	5	3	2274	0	1	4	0.687153	0.285
chr8_11941989_C/T	chr8:11941989_C_T	CLUP_US_1_1	4	12	1	4516	1.108	missense_variant	MODERATE	AKAP6	Wolf	3	6	1	2258	1	2	3	0.571922	0.368
chr8_11941989_C/T	chr8:11941989_C_T	CLUP_CN_2_2	1	6	4	4522	1.108	missense_variant	MODERATE	AKAP6	Wolf	1	3	3	2261	0	1	2	0.571922	0.368
chr34_36887779_C/T	chr34:36887779_C_T	ESET_1_1	3	10	1	4540	2.257	missense_variant	MODERATE	FNDC3B	English Setter	3	5	1	2270	0	3	2	0.721357	0.164
chr34_36887779_C/T	chr34:36887779_C_T	BOER_1_1	1	8	3	4542	2.257	missense_variant	MODERATE	FNDC3B	Boerboel	1	4	3	2271	0	1	3	0.721357	0.164
chr21_34580031_CTT/-	chr21:34580030_ACTT_A	CLUP_US_1_1	3	12	1	4546	3.325	inframe_deletion	MODERATE	EIF4G2	Wolf	3	6	1	2273	0	3	3	0.749796	0.117
chr21_34580031_CTT/-	chr21:34580030_ACTT_A	CLUP_IR_1_1	1	6	3	4552	3.325	inframe_deletion	MODERATE	EIF4G2	Wolf	1	3	3	2276	0	1	2	0.749796	0.117
chr8_70460995_G/A	chr8:70460995_G_A	LEOP_1_1	3	12	1	4558	8.796	missense_variant	MODERATE	DYNC1H1	Catahoula Leopard Dog	3	6	1	2279	0	3	3	0.751082	0.117
chr8_70460995_G/A	chr8:70460995_G_A	REDB_1_1	1	6	3	4564	8.796	missense_variant	MODERATE	DYNC1H1	Redbone Coonhound	1	3	3	2282	0	1	2	0.751082	0.117
chr13_62954957_T/C	chr13:62954957_T_C	CLSP_1_1	3	10	2	4548	2.276	missense_variant	MODERATE	ANKRD17	Clumber Spaniel	3	5	1	2274	0	3	2	0.814319	0.118
chr13_62954957_T/C	chr13:62954957_T_C	SUSX_1_1	2	8	3	4550	2.276	missense_variant	MODERATE	ANKRD17	Sussex Spaniel	1	4	3	2275	1	0	3	0.814319	0.118
chr30_1223705_G/C	chr30:1223705_G_C	CLUP_PT_1_1	2	4	3	4524	1.571	missense_variant	MODERATE	EMC7	Wolf	2	2	2	2262	0	2	0	0.710306	0.376
chr30_1223705_G/C	chr30:1223705_G_C	CLUP_SE_1_1	3	14	2	4514	1.571	missense_variant	MODERATE	EMC7	Wolf	2	7	2	2257	1	1	5	0.710306	0.376
chr1_71854675_G/A	chr1:71854675_G_A	SAMO_1_1	16	44	1	4500	8.796	missense_variant	MODERATE	PTCH1	Samoyed	13	22	1	2250	3	10	9	0.737572	0.146
chr1_71854675_G/A	chr1:71854675_G_A	KEES_1_1	1	20	16	4524	8.796	missense_variant	MODERATE	PTCH1	Keeshond	1	10	13	2262	0	1	9	0.737572	0.146
chr4_64572183_GCT/-	chr4:64572182_GGCT_G	BERD_1_1	1	2	14	4564	8.714	inframe_deletion	MODERATE	ISL1	Bearded Collie	1	1	12	2282	0	1	0	0.829971	0.235
chr4_64572183_GCT/-	chr4:64572182_GGCT_G	BORD_1_1	14	58	1	4508	8.714	inframe_deletion	MODERATE	ISL1	Border Collie	12	29	1	2254	2	10	17	0.829971	0.235
chr27_39807933_G/A	chr27:39807933_G_A	PYMF_1_1	7	14	1	4530	8.903	missense_variant	MODERATE	COL2A1	Pyrenean Mastiff	5	7	1	2265	2	3	2	0.727871	0.183
chr27_39807933_G/A	chr27:39807933_G_A	GPYR_1_1	1	14	7	4530	8.903	missense_variant	MODERATE	COL2A1	Great Pyrenees	1	7	5	2265	0	1	6	0.727871	0.183
chr4_35152723_C/G	chr4:35152723_C_G	CLUP_CN_2_2	3	6	1	4558	4.918	missense_variant	MODERATE	WAPL	Wolf	2	3	1	2279	1	1	1	0.758543	0.083
chr4_35152723_C/G	chr4:35152723_C_G	CLUP_RU_1_1	1	8	3	4556	4.918	missense_variant	MODERATE	WAPL	Wolf	1	4	2	2278	0	1	3	0.758543	0.083
chr8_62649744_A/G	chr8:62649744_A_G	IRSE_1_1	3	6	1	4548	6.302	missense_variant	MODERATE	PPP4R3A	Irish Setter	2	3	1	2274	1	1	1	0.81562	0.264
chr8_62649744_A/G	chr8:62649744_A_G	SCPD_1_1	1	8	3	4546	6.302	missense_variant	MODERATE	PPP4R3A	Schapendoes	1	4	2	2273	0	1	3	0.81562	0.264
chr5_15262413_G/C	chr5:15262413_G_C	SPOO_1_1	6	14	1	4550	8.796	missense_variant	MODERATE	KMT2A	Standard Poodle	4	7	1	2275	2	2	3	0.677106	0.065
chr5_15262413_G/C	chr5:15262413_G_C	MARM_1_1	1	10	6	4554	8.796	missense_variant	MODERATE	KMT2A	Maremma Sheepdog	1	5	4	2277	0	1	4	0.677106	0.065
chr5_33439129_C/T	chr5:33439129_C_T	WEIM_1_1	5	16	1	4536	8.886	missense_variant	MODERATE	NDEL1	Weimaraner	4	8	1	2268	1	3	4	0.767283	0.358
chr5_33439129_C/T	chr5:33439129_C_T	SLWP_1_1	1	8	5	4544	8.886	missense_variant	MODERATE	NDEL1	Slovakian Wirehaired Pointer	1	4	4	2272	0	1	3	0.767283	0.358
chr12_557901_C/T	chr12:557901_C_T	BRIT_1_1	4	16	1	4546	4.969	missense_variant	MODERATE	PPP1R10	Brittany	4	8	1	2273	0	4	4	0.688794	0.242
chr12_557901_C/T	chr12:557901_C_T	PASP_1_1	1	8	4	4554	4.969	missense_variant	MODERATE	PPP1R10	Pont-Audemer spaniel	1	4	4	2277	0	1	3	0.688794	0.242
chr26_30992172_T/G	chr26:30992172_T_G	CLUP_SE_1_1	3	14	2	4518	-0.211	missense_variant	MODERATE	LOC486445	Wolf	3	7	2	2259	0	3	4	0.315789	0.161
chr26_30992172_T/G	chr26:30992172_T_G	CLUP_CN_1_2	2	10	3	4522	-0.211	missense_variant	MODERATE	LOC486445	Wolf	2	5	3	2261	0	2	3	0.315789	0.161
chr23_8562827_C/T	chr23:8562827_C_T	ELOD_1_1	3	10	3	4542	8.846	missense_variant	MODERATE	SCN5A	Elo	2	5	3	2271	1	1	3	0.748503	0.373
chr23_8562827_C/T	chr23:8562827_C_T	SHAR_1_1	3	14	3	4538	8.846	missense_variant	MODERATE	SCN5A	Shar Pei	3	7	2	2269	0	3	4	0.748503	0.373
chr20_56472287_-/GCT	chr20:56472286_A_AGCT	CLUP_SE_1_1	7	14	2	3720	0.567	inframe_insertion	MODERATE	CELF5	Wolf	5	7	2	1860	2	3	2	0.733195	0.249
chr20_56472287_-/GCT	chr20:56472286_A_AGCT	CLUP_GR_1_1	2	20	7	3714	0.567	inframe_insertion	MODERATE	CELF5	Wolf	2	10	5	1857	0	2	8	0.733195	0.249
chr2_37294651_C/T	chr2:37294651_C_T	GSMD_1_1	11	16	1	4536	2.008	missense_variant	MODERATE	NR3C1	Greater Swiss Mountain Dog	8	8	1	2268	3	5	0	0.65952	0.294
chr2_37294651_C/T	chr2:37294651_C_T	BRMD_1_1	1	28	11	4524	2.008	missense_variant	MODERATE	NR3C1	Bernese Mountain Dog	1	14	8	2262	0	1	13	0.65952	0.294
chr11_2192735_G/A	chr11:2192735_G_A	IWOF_1_1	4	6	1	4564	8.712	missense_variant	MODERATE	MAML1	Irish Wolfhound	3	3	1	2282	1	2	0	0.605146	0.3
chr11_2192735_G/A	chr11:2192735_G_A	GPYR_1_1	1	14	4	4556	8.712	missense_variant	MODERATE	MAML1	Great Pyrenees	1	7	3	2278	0	1	6	0.605146	0.3
chr9_13576832_T/A	chr9:13576832_T_A	ECKR_1_1	5	8	1	4540	6.335	missense_variant	MODERATE	HELZ	English Cocker Spaniel	3	4	1	2270	2	1	1	0.728025	0.16
chr9_13576832_T/A	chr9:13576832_T_A	AUST_1_1	1	12	5	4536	6.335	missense_variant	MODERATE	HELZ	Australian Terrier	1	6	3	2268	0	1	5	0.728025	0.16
chr19_3610910_A/C	chr19:3610910_A_C	EURA_1_1	4	8	1	4560	1.727	missense_variant	MODERATE	LOC119863905	Eurasier	3	4	1	2280	1	2	1	0.672151	0.327
chr19_3610910_A/C	chr19:3610910_A_C	CHOW_1_1	1	12	4	4556	1.727	missense_variant	MODERATE	LOC119863905	Chow Chow	1	6	3	2278	0	1	5	0.672151	0.327
chr26_24766321_C/T	chr26:24766321_C_T	KUVZ_1_1	6	16	1	4514	7.134	missense_variant	MODERATE	EIF4ENIF1	Kuvasz	5	8	1	2257	1	4	3	0.687153	0.285
chr26_24766321_C/T	chr26:24766321_C_T	SLCU_1_1	1	14	6	4516	7.134	missense_variant	MODERATE	EIF4ENIF1	Slovak Cuvac	1	7	5	2258	0	1	6	0.687153	0.285
chr35_8530309_G/A	chr35:8530309_G_A	SVAL_1_1	3	8	1	4550	6.829	missense_variant	MODERATE	RREB1	Swedish Vallhund	3	4	1	2275	0	3	1	0.559535	0.367
chr35_8530309_G/A	chr35:8530309_G_A	PUMI_1_1	1	12	3	4546	6.829	missense_variant	MODERATE	RREB1	Pumi	1	6	3	2273	0	1	5	0.559535	0.367
chr8_36937403_G/A	chr8:36937403_G_A	NBUH_1_1	3	8	1	4550	6.995	missense_variant	MODERATE	HIF1A	Norwegian Buhund	3	4	1	2275	0	3	1	0.751426	0.353
chr8_36937403_G/A	chr8:36937403_G_A	DSFD_1_1	1	12	3	4546	6.995	missense_variant	MODERATE	HIF1A	Danish-Swedish Farmdog	1	6	3	2273	0	1	5	0.751426	0.353
chr12_27392709_A/T	chr12:27392709_A_T	MALT_1_1	3	10	1	4528	6.299	missense_variant	MODERATE	PHF3	Maltese	3	5	1	2264	0	3	2	0.566241	0.302
chr12_27392709_A/T	chr12:27392709_A_T	BOYK_1_1	1	10	3	4528	6.299	missense_variant	MODERATE	PHF3	Boykin Spaniel	1	5	3	2264	0	1	4	0.566241	0.302
chr24_30024504_G/A	chr24:30024504_G_A	BOYK_1_1	3	10	1	4552	8.534	missense_variant	MODERATE	CHD6	Boykin Spaniel	3	5	1	2276	0	3	2	0.671353	0.221
chr24_30024504_G/A	chr24:30024504_G_A	MUDI_1_1	1	10	3	4552	8.534	missense_variant	MODERATE	CHD6	Mudi	1	5	3	2276	0	1	4	0.671353	0.221
chr5_41914769_C/G	chr5:41914769_C_G	BFDB_1_1	3	10	1	4540	8.762	missense_variant	MODERATE	RAI1	Basset Fauve de Bretagne	3	5	1	2270	0	3	2	0.642505	0.129
chr5_41914769_C/G	chr5:41914769_C_G	BRGV_1_1	1	10	3	4540	8.762	missense_variant	MODERATE	RAI1	Briquet Griffon Vendeen	1	5	3	2270	0	1	4	0.642505	0.129
chr5_65194648_C/T	chr5:65194648_C_T	AMAL_1_1	3	12	1	4540	0.978	missense_variant	MODERATE	ZC3H18	Alaskan Malamute	3	6	1	2270	0	3	3	0.573901	0.126
chr5_65194648_C/T	chr5:65194648_C_T	PERH_1_2	1	8	3	4544	0.978	missense_variant	MODERATE	ZC3H18	Peruvian Hairless	1	4	3	2272	0	1	3	0.573901	0.126
chr7_63306437_C/T	chr7:63306437_C_T	BULD_1_1	3	12	1	4550	3.547	missense_variant	MODERATE	ZNF521	Bulldog	3	6	1	2275	0	3	3	0.776617	0.206
chr7_63306437_C/T	chr7:63306437_C_T	CNTI_1_1	1	8	3	4554	3.547	missense_variant	MODERATE	ZNF521	Continental Bulldog	1	4	3	2277	0	1	3	0.776617	0.206
chr9_48075106_C/T	chr9:48075106_C_T	CHOW_1_1	3	12	1	4538	2.366	missense_variant	MODERATE	EHMT1	Chow Chow	3	6	1	2269	0	3	3	0.641338	0.159
chr9_48075106_C/T	chr9:48075106_C_T	EURA_1_1	1	8	3	4542	2.366	missense_variant	MODERATE	EHMT1	Eurasier	1	4	3	2271	0	1	3	0.641338	0.159
chr23_34940195_A/T	chr23:34940195_A_T	SLOU_1_1	3	14	1	4332	6.165	missense_variant	MODERATE	ARMC8	Sloughi	3	7	1	2166	0	3	4	0.811217	0.318
chr23_34940195_A/T	chr23:34940195_A_T	MJMA_1_1	1	6	3	4340	6.165	missense_variant	MODERATE	ARMC8	Majorca Mastiff	1	3	3	2170	0	1	2	0.811217	0.318
chr3_250823_C/T	chr3:250823_C_T	AUST_1_1	3	12	2	4542	7.078	missense_variant	MODERATE	APC	Australian Terrier	2	6	2	2271	1	1	4	0.679192	0.321
chr3_250823_C/T	chr3:250823_C_T	SILK_1_1	2	8	3	4546	7.078	missense_variant	MODERATE	APC	Silky Terrier	2	4	2	2273	0	2	2	0.679192	0.321
chr12_11622086_C/T	chr12:11622086_C_T	PTAS_1_1	3	14	3	4546	0.265	missense_variant	MODERATE	BICRAL	Polish Tatra Sheepdog	3	7	3	2273	0	3	4	0.672981	0.127
chr12_11622086_C/T	chr12:11622086_C_T	KUVZ_1_1	3	16	3	4544	0.265	missense_variant	MODERATE	BICRAL	Kuvasz	3	8	3	2272	0	3	5	0.672981	0.127
chr23_46507706_C/T	chr23:46507706_C_T	NSDT_1_1	3	8	4	4548	1.805	missense_variant	MODERATE	MED12L	Nova Scotia Duck Tolling Retriever	2	4	4	2274	1	1	2	0.693933	0.227
chr23_46507706_C/T	chr23:46507706_C_T	LABR_1_1	4	22	3	4534	1.805	missense_variant	MODERATE	MED12L	Labrador Retriever	4	11	2	2267	0	4	7	0.693933	0.227
chr12_11893252_G/A	chr12:11893252_G_A	CLUP_SE_1_1	8	14	1	4514	-1.434	missense_variant	MODERATE	CUL9	Wolf	6	7	1	2257	2	4	1	0.652272	0.335
chr12_11893252_G/A	chr12:11893252_G_A	CLUP_GR_1_1	1	22	8	4506	-1.434	missense_variant	MODERATE	CUL9	Wolf	1	11	6	2253	0	1	10	0.652272	0.335
chr18_48454135_G/A	chr18:48454135_G_A	CLUP_GR_1_1	5	22	2	4538	6.741	missense_variant	MODERATE	PPFIA1	Wolf	5	11	2	2269	0	5	6	0.65419	0.224
chr18_48454135_G/A	chr18:48454135_G_A	CLUP_SE_1_1	2	14	5	4546	6.741	missense_variant	MODERATE	PPFIA1	Wolf	2	7	5	2273	0	2	5	0.65419	0.224
chr15_3518614_C/T	chr15:3518614_C_T	WHIP_1_1	4	14	1	4534	8.899	missense_variant	MODERATE	MACF1	Whippet	4	7	1	2267	0	4	3	0.621373	0.238
chr15_3518614_C/T	chr15:3518614_C_T	PBGA_1_1	1	12	4	4536	8.899	missense_variant	MODERATE	MACF1	Petit Bleu de Gascogne	1	6	4	2268	0	1	5	0.621373	0.238
chr11_55285716_T/C	chr11:55285716_T_C	TPOO_1_1	4	20	1	4546	6.36	missense_variant	MODERATE	NCBP1	Toy Poodle	4	10	1	2273	0	4	6	0.775458	0.203
chr11_55285716_T/C	chr11:55285716_T_C	CRES_1_1	1	6	4	4560	6.36	missense_variant	MODERATE	NCBP1	Chinese Crested	1	3	4	2280	0	1	2	0.775458	0.203
chr6_28411412_C/T	chr6:28411412_C_T	AMWS_1_1	4	12	2	4544	8.412	missense_variant	MODERATE	MYH11	American Water Spaniel	3	6	2	2272	1	2	3	0.782335	0.377
chr6_28411412_C/T	chr6:28411412_C_T	SHAR_1_1	2	14	4	4542	8.412	missense_variant	MODERATE	MYH11	Shar Pei	2	7	3	2271	0	2	5	0.782335	0.377
chr11_2183622_G/T	chr11:2183622_G_T	POLG_1_1	4	16	2	4542	-6.295	missense_variant	MODERATE	MAML1	Polish Greyhound	3	8	2	2271	1	2	5	0.605146	0.3
chr11_2183622_G/T	chr11:2183622_G_T	KARA_1_1	2	10	4	4548	-6.295	missense_variant	MODERATE	MAML1	Karakachan	2	5	3	2274	0	2	3	0.605146	0.3
chr29_17201381_G/T	chr29:17201381_G_T	BRJH_1_1	3	12	2	4496	1.234	missense_variant	MODERATE	ARFGEF1	Bruno Jura Hound	3	6	2	2248	0	3	3	0.77106	0.236
chr29_17201381_G/T	chr29:17201381_G_T	SWHN_1_1	2	14	3	4494	1.234	missense_variant	MODERATE	ARFGEF1	Swiss Hound	2	7	3	2247	0	2	5	0.77106	0.236
chr21_30282895_G/A	chr21:30282895_G_A	ARIP_1_1	4	10	3	4522	4.895	missense_variant	MODERATE	TRIM3	Ariege Pointer	3	5	2	2261	1	2	2	0.790635	0.31
chr21_30282895_G/A	chr21:30282895_G_A	EPNT_1_2	3	16	4	4516	4.895	missense_variant	MODERATE	TRIM3	English Pointer	2	8	3	2258	1	1	6	0.790635	0.31
chr17_1010868_G/A	chr17:1010868_G_A	SAMO_1_1	10	44	1	4480	0.29	missense_variant	MODERATE	MYT1L	Samoyed	10	22	1	2240	0	10	12	0.708875	0.086
chr17_1010868_G/A	chr17:1010868_G_A	AESK_1_1	1	14	10	4510	0.29	missense_variant	MODERATE	MYT1L	American Eskimo Dog	1	7	10	2255	0	1	6	0.708875	0.086
chr20_55671223_T/G	chr20:55671223_T_G	CLUP_CN_2_2	3	6	1	4546	0.246	missense_variant	MODERATE	CHAF1A	Wolf	2	3	1	2273	1	1	1	0.466481	0.109
chr20_55671223_T/G	chr20:55671223_T_G	CLUP_CN_1_2	1	10	3	4542	0.246	missense_variant	MODERATE	CHAF1A	Wolf	1	5	2	2271	0	1	4	0.466481	0.109
chr26_9996383_G/C	chr26:9996383_G_C	CLUP_CN_2_2	3	6	1	4538	8.759	missense_variant	MODERATE	NAA25	Wolf	2	3	1	2269	1	1	1	0.748617	0.341
chr26_9996383_G/C	chr26:9996383_G_C	CLUP_CN_1_2	1	10	3	4534	8.759	missense_variant	MODERATE	NAA25	Wolf	1	5	2	2267	0	1	4	0.748617	0.341
chr3_11362332_AGC/-	chr3:11362331_AAGC_A	CLUP_CN_2_2	3	6	2	4456	8.442	inframe_deletion	MODERATE	CHD1	Wolf	2	3	1	2228	1	1	1	0.741708	0.207
chr3_11362332_AGC/-	chr3:11362331_AAGC_A	CLUP_CN_1_2	2	10	3	4452	8.442	inframe_deletion	MODERATE	CHD1	Wolf	1	5	2	2226	1	0	4	0.741708	0.207
chr26_10180220_G/A	chr26:10180220_G_A	AKIT_1_1	6	24	2	4544	4.051	missense_variant	MODERATE	HECTD4	Akita	4	12	2	2272	2	2	8	0.753813	0.292
chr26_10180220_G/A	chr26:10180220_G_A	KAIK_1_1	2	8	6	4560	4.051	missense_variant	MODERATE	HECTD4	Kai Ken	2	4	4	2280	0	2	2	0.753813	0.292
chr11_62836462_G/A	chr11:62836462_G_A	SPWD_1_1	2	8	5	4524	-1.691	missense_variant	MODERATE	ZNF462	Spanish Water Dog	1	4	5	2262	1	0	3	0.763678	0.082
chr11_62836462_G/A	chr11:62836462_G_A	IBIZ_1_1	5	24	2	4508	-1.691	missense_variant	MODERATE	ZNF462	Ibizan Hound	5	12	1	2254	0	5	7	0.763678	0.082
chr4_26033354_C/T	chr4:26033354_C_T	SHIB_1_1	2	8	5	4556	7.134	missense_variant	MODERATE	KAT6B	Shiba Inu	2	4	4	2278	0	2	2	0.75745	0.098
chr4_26033354_C/T	chr4:26033354_C_T	AKIT_1_1	5	24	2	4540	7.134	missense_variant	MODERATE	KAT6B	Akita	4	12	2	2270	1	3	8	0.75745	0.098
chr4_14831402_A/T	chr4:14831402_A_T	BICH_1_1	3	12	3	4522	6.335	missense_variant	MODERATE	ARID5B	Bichon Frise	3	6	3	2261	0	3	3	0.688283	0.212
chr4_14831402_A/T	chr4:14831402_A_T	TPOO_1_1	3	20	3	4514	6.335	missense_variant	MODERATE	ARID5B	Toy Poodle	3	10	3	2257	0	3	7	0.688283	0.212
chr26_16967530_G/A	chr26:16967530_G_A	VIZS_1_1	6	16	1	4552	7.034	missense_variant	MODERATE	SPPL3	Vizsla	6	8	1	2276	0	6	2	0.794917	0.25
chr26_16967530_G/A	chr26:16967530_G_A	ZAGR_1_1	1	22	6	4546	7.034	missense_variant	MODERATE	SPPL3	Zagar	1	11	6	2273	0	1	10	0.794917	0.25
chr17_51837328_C/T	chr17:51837328_C_T	IRIT_1_1	5	6	1	4552	8.898	missense_variant	MODERATE	ZNF638	Irish Terrier	3	3	1	2276	2	1	0	0.613211	0.249
chr17_51837328_C/T	chr17:51837328_C_T	PARS_1_1	1	16	5	4542	8.898	missense_variant	MODERATE	ZNF638	Parson Russell Terrier	1	8	3	2271	0	1	7	0.613211	0.249
chr1_17311358_G/T	chr1:17311358_G_T	ESTH_1_1	3	6	1	4540	8.678	missense_variant	MODERATE	ZNF532	Estonian Hound	3	3	1	2270	0	3	0	0.698767	0.308
chr1_17311358_G/T	chr1:17311358_G_T	PARS_1_1	1	16	3	4530	8.678	missense_variant	MODERATE	ZNF532	Parson Russell Terrier	1	8	3	2265	0	1	7	0.698767	0.308
chr15_44128601_C/A	chr15:44128601_C_A	LAGO_1_1	5	10	1	4456	1.202	missense_variant	MODERATE	OTUD4	Lagotto Romagnolo	3	5	1	2228	2	1	2	0.633969	0.296
chr15_44128601_C/A	chr15:44128601_C_A	HOVA_1_1	1	12	5	4454	1.202	missense_variant	MODERATE	OTUD4	Hovawart	1	6	3	2227	0	1	5	0.633969	0.296
chr2_35642028_G/C	chr2:35642028_G_C	FINS_1_1	5	12	1	4516	-7.595	missense_variant	MODERATE	DIAPH1	Finnish Spitz	3	6	1	2258	2	1	3	0.637477	0.368
chr2_35642028_G/C	chr2:35642028_G_C	NORB_1_1	1	10	5	4518	-7.595	missense_variant	MODERATE	DIAPH1	Norrbottenspetz	1	5	3	2259	0	1	4	0.637477	0.368
chr2_33156591_A/G	chr2:33156591_A_G	JSPZ_1_1	9	22	1	4546	-0.189	missense_variant	MODERATE	LARP4B	Japanese Spitz	7	11	1	2273	2	5	4	0.655315	0.29
chr2_33156591_A/G	chr2:33156591_A_G	GSPZ_1_1	1	22	9	4546	-0.189	missense_variant	MODERATE	LARP4B	German Spitz	1	11	7	2273	0	1	10	0.655315	0.29
chr23_38575055_C/T	chr23:38575055_C_T	GWHP_1_1	4	10	1	4546	7.105	missense_variant	MODERATE	XRN1	German Wirehaired Pointer	3	5	1	2273	1	2	2	0.642191	0.374
chr23_38575055_C/T	chr23:38575055_C_T	WHPG_1_1	1	12	4	4544	7.105	missense_variant	MODERATE	XRN1	Wirehaired Pointing Griffon	1	6	3	2272	0	1	5	0.642191	0.374
chr24_45272952_C/T	chr24:45272952_C_T	LAEK_1_1	3	8	1	4518	1	missense_variant	MODERATE	SYCP2	Belgian Laekenois	3	4	1	2259	0	3	1	0.37448	0.366
chr24_45272952_C/T	chr24:45272952_C_T	AESK_1_1	1	14	3	4512	1	missense_variant	MODERATE	SYCP2	American Eskimo Dog	1	7	3	2256	0	1	6	0.37448	0.366
chr20_49483482_C/T	chr20:49483482_C_T	SAMO_1_1	14	44	1	4480	3.931	missense_variant	MODERATE	NACC1	Samoyed	11	22	1	2240	3	8	11	0.650314	0.329
chr20_49483482_C/T	chr20:49483482_C_T	GSPZ_1_1	1	22	14	4502	3.931	missense_variant	MODERATE	NACC1	German Spitz	1	11	11	2251	0	1	10	0.650314	0.329
chr2_81170012_C/T	chr2:81170012_C_T	BMSH_1_1	3	10	1	4512	0.074	missense_variant	MODERATE	SPEN	Bavarian Mountain Scent Hound	3	5	1	2256	0	3	2	0.605113	0.094
chr2_81170012_C/T	chr2:81170012_C_T	SSNZ_1_1	1	12	3	4510	0.074	missense_variant	MODERATE	SPEN	Standard Schnauzer	1	6	3	2255	0	1	5	0.605113	0.094
chr30_10665465_G/A	chr30:10665465_G_A	BRHM_1_1	3	10	1	4550	8.789	missense_variant	MODERATE	MAP1A	Broholmer	3	5	1	2275	0	3	2	0.541754	0.277
chr30_10665465_G/A	chr30:10665465_G_A	SPMT_1_1	1	12	3	4548	8.789	missense_variant	MODERATE	MAP1A	Spanish Mastiff	1	6	3	2274	0	1	5	0.541754	0.277
chr4_36798859_GGAGCC/-	chr4:36798858_AGGAGCC_A	GREE_1_1	3	10	1	4544	6.556	inframe_deletion	MODERATE	DBN1	Greenland Dog	3	5	1	2272	0	3	2	0.685083	0.347
chr4_36798859_GGAGCC/-	chr4:36798858_AGGAGCC_A	AMAL_1_1	1	12	3	4542	6.556	inframe_deletion	MODERATE	DBN1	Alaskan Malamute	1	6	3	2271	0	1	5	0.685083	0.347
chr1_76378528_C/T	chr1:76378528_C_T	FRSP_1_1	3	12	1	4536	8.775	missense_variant	MODERATE	UBQLN1	French Spaniel	3	6	1	2268	0	3	3	0.714123	0.358
chr1_76378528_C/T	chr1:76378528_C_T	PEMB_1_1	1	10	3	4538	8.775	missense_variant	MODERATE	UBQLN1	Pembroke Welsh Corgi	1	5	3	2269	0	1	4	0.714123	0.358
chr10_45851244_G/C	chr10:45851244_G_C	RTVB_1_1	3	12	1	4552	1.635	missense_variant	MODERATE	TMEM131	Russian Tsvetnaya Bolonka	3	6	1	2276	0	3	3	0.688492	0.375
chr10_45851244_G/C	chr10:45851244_G_C	BOLO_1_1	1	10	3	4554	1.635	missense_variant	MODERATE	TMEM131	Bolognese	1	5	3	2277	0	1	4	0.688492	0.375
chr6_18833501_G/A	chr6:18833501_G_A	FINS_1_1	3	12	1	4536	7.023	missense_variant	MODERATE	XPO6	Finnish Spitz	3	6	1	2268	0	3	3	0.799761	0.04
chr6_18833501_G/A	chr6:18833501_G_A	NORB_1_1	1	10	3	4538	7.023	missense_variant	MODERATE	XPO6	Norrbottenspetz	1	5	3	2269	0	1	4	0.799761	0.04
chr6_28404667_G/A	chr6:28404667_G_A	WHPG_1_1	3	12	1	4544	8.796	missense_variant	MODERATE	MYH11	Wirehaired Pointing Griffon	3	6	1	2272	0	3	3	0.782335	0.377
chr6_28404667_G/A	chr6:28404667_G_A	ESET_1_1	1	10	3	4546	8.796	missense_variant	MODERATE	MYH11	English Setter	1	5	3	2273	0	1	4	0.782335	0.377
chr6_38746874_C/T	chr6:38746874_C_T	CLUP_US_1_1	3	12	1	4498	0.881	missense_variant	MODERATE	SRRM2	Wolf	3	6	1	2249	0	3	3	0.58243	0.183
chr6_38746874_C/T	chr6:38746874_C_T	DDBX_1_1	1	10	3	4500	0.881	missense_variant	MODERATE	SRRM2	Dogue De Bordeaux	1	5	3	2250	0	1	4	0.58243	0.183
chr6_9449588_T/G	chr6:9449588_T_G	AMAL_1_1	3	12	1	4396	1.645	missense_variant	MODERATE	COPS6	Alaskan Malamute	3	6	1	2198	0	3	3	0.787046	0.374
chr6_9449588_T/G	chr6:9449588_T_G	GREE_1_1	1	10	3	4398	1.645	missense_variant	MODERATE	COPS6	Greenland Dog	1	5	3	2199	0	1	4	0.787046	0.374
chr4_70911540_A/G	chr4:70911540_A_G	PULI_1_1	3	14	1	4550	-0.714	missense_variant	MODERATE	RICTOR	Puli	3	7	1	2275	0	3	4	0.73893	0.305
chr4_70911540_A/G	chr4:70911540_A_G	SRAB_1_1	1	8	3	4556	-0.714	missense_variant	MODERATE	RICTOR	Sarabi	1	4	3	2278	0	1	3	0.73893	0.305
chr11_8777578_C/T	chr11:8777578_C_T	RTVB_1_1	3	12	2	4546	7.105	missense_variant	MODERATE	DMXL1	Russian Tsvetnaya Bolonka	3	6	1	2273	0	3	3	0.671755	0.359
chr11_8777578_C/T	chr11:8777578_C_T	COTO_1_1	2	10	3	4548	7.105	missense_variant	MODERATE	DMXL1	Coton de Tulear	1	5	3	2274	1	0	4	0.671755	0.359
chr25_18780878_C/T	chr25:18780878_C_T	FRSP_1_1	3	12	2	4556	-0.122	missense_variant	MODERATE	RNF17	French Spaniel	2	6	2	2278	1	1	4	0.539393	0.228
chr25_18780878_C/T	chr25:18780878_C_T	DALM_1_1	2	10	3	4558	-0.122	missense_variant	MODERATE	RNF17	Dalmatian	2	5	2	2279	0	2	3	0.539393	0.228
chr19_54463493_C/T	chr19:54463493_C_T	WHIP_1_1	6	14	1	4542	-1.495	missense_variant	MODERATE	RIF1	Whippet	4	7	1	2271	2	2	3	0.471458	0.254
chr19_54463493_C/T	chr19:54463493_C_T	PTAS_1_1	1	14	6	4542	-1.495	missense_variant	MODERATE	RIF1	Polish Tatra Sheepdog	1	7	4	2271	0	1	6	0.471458	0.254
chr26_920461_C/T	chr26:920461_C_T	PTAS_1_1	5	14	1	4548	7.005	missense_variant	MODERATE	EP400	Polish Tatra Sheepdog	4	7	1	2274	1	3	3	0.600872	0.365
chr26_920461_C/T	chr26:920461_C_T	SLCU_1_1	1	14	5	4548	7.005	missense_variant	MODERATE	EP400	Slovak Cuvac	1	7	4	2274	0	1	6	0.600872	0.365
chr2_61640308_CTC/-	chr2:61640307_TCTC_T	PBGV_1_1	5	18	1	4534	8.83	inframe_deletion	MODERATE	CHD9	Petit Basset Griffon Vendeen	4	9	1	2267	1	3	5	0.701431	0.309
chr2_61640308_CTC/-	chr2:61640307_TCTC_T	GBGV_1_1	1	10	5	4542	8.83	inframe_deletion	MODERATE	CHD9	Grand Basset Griffon Vendeen	1	5	4	2271	0	1	4	0.701431	0.309
chr24_27538273_T/C	chr24:27538273_T_C	PBGV_1_1	4	18	1	4542	6.298	missense_variant	MODERATE	RALGAPB	Petit Basset Griffon Vendeen	4	9	1	2271	0	4	5	0.81553	0.202
chr24_27538273_T/C	chr24:27538273_T_C	BRGV_1_1	1	10	4	4550	6.298	missense_variant	MODERATE	RALGAPB	Briquet Griffon Vendeen	1	5	4	2275	0	1	4	0.81553	0.202
chr11_66414898_T/G	chr11:66414898_T_G	NEWF_1_1	4	20	1	4540	4.733	missense_variant	MODERATE	ECPAS	Newfoundland	4	10	1	2270	0	4	6	0.733455	0.316
chr11_66414898_T/G	chr11:66414898_T_G	LAND_1_1	1	8	4	4552	4.733	missense_variant	MODERATE	ECPAS	Landseer	1	4	4	2276	0	1	3	0.733455	0.316
chr9_50612885_G/A	chr9:50612885_G_A	SWHN_1_1	5	14	2	4526	4.745	missense_variant	MODERATE	RXRA	Swiss Hound	4	7	1	2263	1	3	3	0.656158	0.266
chr9_50612885_G/A	chr9:50612885_G_A	BRJH_1_1	2	14	5	4526	4.745	missense_variant	MODERATE	RXRA	Bruno Jura Hound	1	7	4	2263	1	0	6	0.656158	0.266
chr5_14941185_C/T	chr5:14941185_C_T	AESK_1_1	4	14	2	4532	7.066	missense_variant	MODERATE	BCL9L	American Eskimo Dog	3	7	2	2266	1	2	4	0.763134	0.3
chr5_14941185_C/T	chr5:14941185_C_T	ALDB_1_1	2	14	4	4532	7.066	missense_variant	MODERATE	BCL9L	Alpine Dachsbracke	2	7	3	2266	0	2	5	0.763134	0.3
chr13_37295476_G/A	chr13:37295476_G_A	BHSP_1_1	5	10	1	4484	2.436	missense_variant	MODERATE	ADGRB1	Bohemian Shepherd	5	5	1	2242	0	5	0	0.717444	0.373
chr13_37295476_G/A	chr13:37295476_G_A	GRSD_1_2	1	24	5	4470	2.436	missense_variant	MODERATE	ADGRB1	German Shepherd Dog	1	12	5	2235	0	1	11	0.717444	0.373
chr26_958327_C/T	chr26:958327_C_T	SWHN_1_1	5	14	1	4544	8.806	missense_variant	MODERATE	EP400	Swiss Hound	5	7	1	2272	0	5	2	0.600872	0.365
chr26_958327_C/T	chr26:958327_C_T	ZAGR_1_1	1	20	5	4538	8.806	missense_variant	MODERATE	EP400	Zagar	1	10	5	2269	0	1	9	0.600872	0.365
chr8_30299954_G/T	chr8:30299954_G_T	PYSH_1_1	7	22	1	4548	8.73	missense_variant	MODERATE	BMP4	Pyrenean Shepherd	5	11	1	2274	2	3	6	0.84898	0.258
chr8_30299954_G/T	chr8:30299954_G_T	BRIA_1_1	1	12	7	4558	8.73	missense_variant	MODERATE	BMP4	Briard	1	6	5	2279	0	1	5	0.84898	0.258
chr4_19991068_A/G	chr4:19991068_A_G	BRHM_1_1	4	12	2	4524	6.259	missense_variant	MODERATE	HERC4	Broholmer	4	6	2	2262	0	4	2	0.785851	0.33
chr4_19991068_A/G	chr4:19991068_A_G	LABR_1_1	2	22	4	4514	6.259	missense_variant	MODERATE	HERC4	Labrador Retriever	2	11	4	2257	0	2	9	0.785851	0.33
chr12_49325009_GAGGAGGAG/-	chr12:49325008_CGAGGAGGAG_C	AKIT_1_1	5	22	2	4135	6.983	inframe_deletion	MODERATE	BACH2	Akita	4	12	2	2068	1	3	8	0.739284	0.164
chr12_49325009_GAGGAGGAG/-	chr12:49325008_CGAGGAGGAG_C	VILL_NP_1_1	2	10	5	4147	6.983	inframe_deletion	MODERATE	BACH2	NA	2	5	4	2075	0	2	3	0.739284	0.164
chr4_24959191_C/T	chr4:24959191_C_T	AMAL_1_1	3	12	4	4542	3.648	missense_variant	MODERATE	ZSWIM8	Alaskan Malamute	3	6	3	2271	0	3	3	0.791454	0.228
chr4_24959191_C/T	chr4:24959191_C_T	CLUP_GR_1_1	4	22	3	4532	3.648	missense_variant	MODERATE	ZSWIM8	Wolf	3	11	3	2266	1	2	8	0.791454	0.228
chr11_8775516_A/G	chr11:8775516_A_G	PASP_1_1	5	8	1	4554	2.331	missense_variant	MODERATE	DMXL1	Pont-Audemer spaniel	3	4	1	2277	2	1	1	0.671755	0.359
chr11_8775516_A/G	chr11:8775516_A_G	VIZS_1_1	1	16	5	4546	2.331	missense_variant	MODERATE	DMXL1	Vizsla	1	8	3	2273	0	1	7	0.671755	0.359
chr10_24152752_-/GCA	chr10:24152751_G_GGCA	CLUP_CN_2_2	3	6	1	4520	5.349	inframe_insertion	MODERATE	TCF20	Wolf	2	3	1	2260	1	1	1	0.692661	0.05
chr10_24152752_-/GCA	chr10:24152751_G_GGCA	CLUP_US_1_1	1	12	3	4514	5.349	inframe_insertion	MODERATE	TCF20	Wolf	1	6	2	2257	0	1	5	0.692661	0.05
chr12_11882792_G/A	chr12:11882792_G_A	PUGD_1_1	3	6	1	4552	2.81	missense_variant	MODERATE	CUL9	Pug	2	3	1	2276	1	1	1	0.652272	0.335
chr12_11882792_G/A	chr12:11882792_G_A	BRZT_1_1	1	12	3	4546	2.81	missense_variant	MODERATE	CUL9	Brazilian Terrier	1	6	2	2273	0	1	5	0.652272	0.335
chr5_63998785_A/C	chr5:63998785_A_C	AESK_1_1	6	14	1	4530	6.222	missense_variant	MODERATE	KIF1B	American Eskimo Dog	5	7	1	2265	1	4	2	0.752407	0.376
chr5_63998785_A/C	chr5:63998785_A_C	GSPZ_1_1	1	22	6	4522	6.222	missense_variant	MODERATE	KIF1B	German Spitz	1	11	5	2261	0	1	10	0.752407	0.376
chr12_1270375_G/A	chr12:1270375_G_A	BRHM_1_1	4	10	1	4540	4.078	missense_variant	MODERATE	BAG6	Broholmer	4	5	1	2270	0	4	1	0.72756	0.265
chr12_1270375_G/A	chr12:1270375_G_A	NEWF_1_1	1	20	4	4530	4.078	missense_variant	MODERATE	BAG6	Newfoundland	1	10	4	2265	0	1	9	0.72756	0.265
chr20_38696542_C/T	chr20:38696542_C_T	LAGO_1_1	3	10	1	4560	8.902	missense_variant	MODERATE	DOCK3	Lagotto Romagnolo	2	5	1	2280	1	1	3	0.78052	0.298
chr20_38696542_C/T	chr20:38696542_C_T	SHIB_1_1	1	8	3	4562	8.902	missense_variant	MODERATE	DOCK3	Shiba Inu	1	4	2	2281	0	1	3	0.78052	0.298
chr33_13540243_C/T	chr33:13540243_C_T	PEKE_1_1	3	10	1	4556	8.899	missense_variant	MODERATE	BBX	Pekingese	3	5	1	2278	0	3	2	0.717647	0.359
chr33_13540243_C/T	chr33:13540243_C_T	CHIH_1_1	1	14	3	4552	8.899	missense_variant	MODERATE	BBX	Chihuahua	1	7	3	2276	0	1	6	0.717647	0.359
chr1_121974155_G/A	chr1:121974155_G_A	CLUP_GR_1_1	6	22	1	4508	5.735	missense_variant	MODERATE	LOC119863924	Wolf	5	11	1	2254	1	4	6	0.659821	0.246
chr1_121974155_G/A	chr1:121974155_G_A	CLUP_SE_1_1	1	14	6	4516	5.735	missense_variant	MODERATE	LOC119863924	Wolf	1	7	5	2258	0	1	6	0.659821	0.246
chr1_121974345_C/T	chr1:121974345_C_T	CLUP_GR_1_1	6	22	1	4504	1.41	missense_variant	MODERATE	LOC119863924	Wolf	5	11	1	2252	1	4	6	0.659821	0.246
chr1_121974345_C/T	chr1:121974345_C_T	CLUP_SE_1_1	1	14	6	4512	1.41	missense_variant	MODERATE	LOC119863924	Wolf	1	7	5	2256	0	1	6	0.659821	0.246
chr15_38873673_C/T	chr15:38873673_C_T	SAMO_1_1	12	44	1	4518	7.114	missense_variant	MODERATE	ANKS1B	Samoyed	10	22	1	2259	2	8	12	0.748171	0.298
chr15_38873673_C/T	chr15:38873673_C_T	GSPZ_1_1	1	22	12	4540	7.114	missense_variant	MODERATE	ANKS1B	German Spitz	1	11	10	2270	0	1	10	0.748171	0.298
chr5_64470784_C/T	chr5:64470784_C_T	CLUP_GR_1_1	6	22	1	4540	4.771	missense_variant,splice_region_variant	MODERATE	RPL13	Wolf	5	11	1	2270	1	4	6	0.705414	0.25
chr5_64470784_C/T	chr5:64470784_C_T	CLUP_SE_1_1	1	14	6	4548	4.771	missense_variant,splice_region_variant	MODERATE	RPL13	Wolf	1	7	5	2274	0	1	6	0.705414	0.25
chr2_63533568_G/A	chr2:63533568_G_A	CLUP_US_1_1	3	12	1	4536	-2.255	missense_variant	MODERATE	SALL1	Wolf	3	6	1	2268	0	3	3	0.693374	0.228
chr2_63533568_G/A	chr2:63533568_G_A	SPMT_1_1	1	12	3	4536	-2.255	missense_variant	MODERATE	SALL1	Spanish Mastiff	1	6	3	2268	0	1	5	0.693374	0.228
chr2_84337766_C/T	chr2:84337766_C_T	CAIR_1_1	3	12	1	4554	8.861	missense_variant	MODERATE	MTOR	Cairn Terrier	3	6	1	2277	0	3	3	0.784012	0.269
chr2_84337766_C/T	chr2:84337766_C_T	NOWT_1_1	1	12	3	4554	8.861	missense_variant	MODERATE	MTOR	Norwich Terrier	1	6	3	2277	0	1	5	0.784012	0.269
chr6_17555814_C/T	chr6:17555814_C_T	DREV_1_1	3	12	1	4556	7.074	missense_variant	MODERATE	ZNF629	Drever	3	6	1	2278	0	3	3	0.695207	0.281
chr6_17555814_C/T	chr6:17555814_C_T	DSFD_1_1	1	12	3	4556	7.074	missense_variant	MODERATE	ZNF629	Danish-Swedish Farmdog	1	6	3	2278	0	1	5	0.695207	0.281
chr30_25742385_C/T	chr30:25742385_C_T	BOUV_1_1	6	26	1	4528	8.903	missense_variant	MODERATE	LOC119866906	Bouvier des Flandres	5	13	1	2264	1	4	8	0.816431	0.207
chr30_25742385_C/T	chr30:25742385_C_T	BMSH_1_1	1	10	6	4544	8.903	missense_variant	MODERATE	LOC119866906	Bavarian Mountain Scent Hound	1	5	5	2272	0	1	4	0.816431	0.207
chr9_33071543_A/C	chr9:33071543_A_C	THAI_1_1	8	36	1	4512	4.606	missense_variant	MODERATE	HSF5	Thai Ridgeback	8	18	1	2256	0	8	10	0.757721	0.256
chr9_33071543_A/C	chr9:33071543_A_C	VILL_CN_1_2	1	18	8	4530	4.606	missense_variant	MODERATE	HSF5	NA	1	9	8	2265	0	1	8	0.757721	0.256
chr18_42645551_C/T	chr18:42645551_C_T	BELS_1_1	11	28	2	4510	7.075	missense_variant	MODERATE	PSMC3	Belgian Sheepdog	9	14	1	2255	2	7	5	0.788385	0.352
chr18_42645551_C/T	chr18:42645551_C_T	BMAL_1_1	2	32	11	4506	7.075	missense_variant	MODERATE	PSMC3	Belgian Malinois	1	16	9	2253	1	0	15	0.788385	0.352
chr27_7986647_C/A	chr27:7986647_C_A	SLWP_1_1	3	8	2	4464	6.65	missense_variant	MODERATE	ATN1	Slovakian Wirehaired Pointer	3	4	1	2232	0	3	1	0.69491	0.352
chr27_7986647_C/A	chr27:7986647_C_A	WEIM_1_1	2	16	3	4456	6.65	missense_variant	MODERATE	ATN1	Weimaraner	1	8	3	2228	1	0	7	0.69491	0.352
chr22_26224951_GCTGCTGCT/-	chr22:26224950_AGCTGCTGCT_A	SAMO_1_1	8	40	2	3742	0	inframe_deletion	MODERATE	DACH1	Samoyed	8	20	1	1872	0	8	12	0.786508	0.372
chr22_26224951_GCTGCTGCT/-	chr22:26224950_AGCTGCTGCT_A	GSPZ_1_1	2	14	8	3768	0	inframe_deletion	MODERATE	DACH1	German Spitz	1	7	8	1885	1	0	6	0.786508	0.372
chr28_15096331_G/A	chr28:15096331_G_A	BRFR_1_1	4	10	8	4548	5.847	missense_variant	MODERATE	NFKB2	Braques Francais	3	5	5	2274	1	2	2	0.705751	0.308
chr28_15096331_G/A	chr28:15096331_G_A	NELK_1_1	8	38	4	4520	5.847	missense_variant	MODERATE	NFKB2	Norwegian Elkhound	5	19	3	2260	3	2	14	0.705751	0.308
chr17_29158875_T/A	chr17:29158875_T_A	KROM_1_1	10	14	5	4546	-2.243	missense_variant	MODERATE	CRIM1	Kromfohrlander	7	7	5	2273	3	4	0	0.745314	0.376
chr17_29158875_T/A	chr17:29158875_T_A	DACH_1_1	5	58	10	4502	-2.243	missense_variant	MODERATE	CRIM1	Dachshund	5	29	7	2251	0	5	24	0.745314	0.376
chr1_14690928_C/G	chr1:14690928_C_G	JSPZ_1_1	6	22	2	4542	6.797	missense_variant	MODERATE	RELCH	Japanese Spitz	5	11	2	2271	1	4	6	0.718603	0.37
chr1_14690928_C/G	chr1:14690928_C_G	GSPZ_1_1	2	22	6	4542	6.797	missense_variant	MODERATE	RELCH	German Spitz	2	11	5	2271	0	2	9	0.718603	0.37
chr5_41913772_C/G	chr5:41913772_C_G	DING_1_1	13	50	1	4480	8.817	missense_variant	MODERATE	RAI1	Dingo	9	25	1	2240	4	5	16	0.642505	0.129
chr5_41913772_C/G	chr5:41913772_C_G	AUCD_1_1	1	14	13	4516	8.817	missense_variant	MODERATE	RAI1	Australian Cattle Dog	1	7	9	2258	0	1	6	0.642505	0.129
chr18_22797845_-/CCGTCCTGCGTGGAAGGGACGTGTCGGAGACCGTCCTGCATCGAAGGGACGTCCTGGCGC	chr18:22797844_G_GCCGTCCTGCGTGGAAGGGACGTGTCGGAGACCGTCCTGCATCGAAGGGACGTCCTGGCGC	SHIB_1_1	4	8	1	4263	0.1	inframe_insertion	MODERATE	PCLO	Shiba Inu	3	4	1	2132	1	2	1	0.538527	0.191
chr18_22797845_-/CCGTCCTGCGTGGAAGGGACGTGTCGGAGACCGTCCTGCATCGAAGGGACGTCCTGGCGC	chr18:22797844_G_GCCGTCCTGCGTGGAAGGGACGTGTCGGAGACCGTCCTGCATCGAAGGGACGTCCTGGCGC	AKIT_1_1	1	18	4	4253	0.1	inframe_insertion	MODERATE	PCLO	Akita	1	9	3	2127	0	1	8	0.538527	0.191
chr29_294246_C/T	chr29:294246_C_T	CIRN_1_1	4	12	1	4500	5.871	missense_variant	MODERATE	PRKDC	Cirneco dell'Etna	3	6	1	2250	1	2	3	0.525863	0.183
chr29_294246_C/T	chr29:294246_C_T	AUCD_1_1	1	14	4	4498	5.871	missense_variant	MODERATE	PRKDC	Australian Cattle Dog	1	7	3	2249	0	1	6	0.525863	0.183
chr9_1069718_C/A	chr9:1069718_C_A	BSJI_1_1	4	14	1	4524	0.975	missense_variant	MODERATE	FASN	Basenji	3	7	1	2262	1	2	4	0.511099	0.284
chr9_1069718_C/A	chr9:1069718_C_A	ESMD_1_1	1	12	4	4526	0.975	missense_variant	MODERATE	FASN	Estrela Mountain Dog	1	6	3	2263	0	1	5	0.511099	0.284
chr24_29993673_C/T	chr24:29993673_C_T	POLG_1_1	4	16	1	4528	-0.733	missense_variant	MODERATE	CHD6	Polish Greyhound	3	8	1	2264	1	2	5	0.671353	0.221
chr24_29993673_C/T	chr24:29993673_C_T	MAAG_1_1	1	10	4	4534	-0.733	missense_variant	MODERATE	CHD6	Magyar Agar	1	5	3	2267	0	1	4	0.671353	0.221
chr1_121304333_ACG/-	chr1:121304332_TACG_T	PTAS_1_1	3	14	1	4534	8.402	inframe_deletion	MODERATE	TSHZ3	Polish Tatra Sheepdog	3	7	1	2267	0	3	4	0.73033	0.263
chr1_121304333_ACG/-	chr1:121304332_TACG_T	SLCU_1_1	1	12	3	4536	8.402	inframe_deletion	MODERATE	TSHZ3	Slovak Cuvac	1	6	3	2268	0	1	5	0.73033	0.263
chr36_27889399_G/A	chr36:27889399_G_A	CLUP_SE_1_1	3	14	1	4538	0.923	missense_variant	MODERATE	ZNF804A	Wolf	3	7	1	2269	0	3	4	0.299339	0.37
chr36_27889399_G/A	chr36:27889399_G_A	CLUP_US_1_1	1	12	3	4540	0.923	missense_variant	MODERATE	ZNF804A	Wolf	1	6	3	2270	0	1	5	0.299339	0.37
chr20_55927406_C/T	chr20:55927406_C_T	CTLB_1_1	3	6	1	4526	8.742	missense_variant,splice_region_variant	MODERATE	PIAS4	Catalburun	2	3	1	2263	1	1	1	0.72425	0.249
chr20_55927406_C/T	chr20:55927406_C_T	SPIN_1_1	1	14	3	4518	8.742	missense_variant,splice_region_variant	MODERATE	PIAS4	Spinone Italiano	1	7	2	2259	0	1	6	0.72425	0.249
chr17_49484458_G/A	chr17:49484458_G_A	TURM_1_1	3	8	1	4528	3.289	missense_variant	MODERATE	TET3	Turkish Mastiff	2	4	1	2264	1	1	2	0.735393	0.213
chr17_49484458_G/A	chr17:49484458_G_A	POSD_1_1	1	12	3	4524	3.289	missense_variant	MODERATE	TET3	Portuguese Sheepdog	1	6	2	2262	0	1	5	0.735393	0.213
chr22_5161694_G/T	chr22:5161694_G_T	BERG_1_1	3	10	1	4516	8.658	missense_variant	MODERATE	ZC3H13	Bergamasco	2	5	1	2258	1	1	3	0.611266	0.377
chr22_5161694_G/T	chr22:5161694_G_T	BEAU_1_1	1	10	3	4516	8.658	missense_variant	MODERATE	ZC3H13	Beauceron	1	5	2	2258	0	1	4	0.611266	0.377
chr24_24340355_G/A	chr24:24340355_G_A	PBGA_1_1	3	12	1	4558	8.796	missense_variant	MODERATE	NCOA6	Petit Bleu de Gascogne	2	6	1	2279	1	1	4	0.784336	0.36
chr24_24340355_G/A	chr24:24340355_G_A	GRNI_1_1	1	8	3	4562	8.796	missense_variant	MODERATE	NCOA6	Griffon Nivernais	1	4	2	2281	0	1	3	0.784336	0.36
chr4_15758772_T/C	chr4:15758772_T_C	LEON_1_1	8	38	1	4520	6.32	missense_variant	MODERATE	JMJD1C	Leonberger	8	19	1	2260	0	8	11	0.643484	0.157
chr4_15758772_T/C	chr4:15758772_T_C	GSNZ_1_1	1	22	8	4536	6.32	missense_variant	MODERATE	JMJD1C	Giant Schnauzer	1	11	8	2268	0	1	10	0.643484	0.157
chr3_52505830_G/A	chr3:52505830_G_A	CLUP_GR_1_1	4	20	1	4506	0.533	missense_variant	MODERATE	ACAN	Wolf	4	10	1	2253	0	4	6	0.426279	0.378
chr3_52505830_G/A	chr3:52505830_G_A	CLUP_SE_1_1	1	14	4	4512	0.533	missense_variant	MODERATE	ACAN	Wolf	1	7	4	2256	0	1	6	0.426279	0.378
chr9_36203289_A/T	chr9:36203289_A_T	PTWD_1_1	6	22	1	4488	6.303	missense_variant	MODERATE	USP32	Portuguese Water Dog	6	11	1	2244	0	6	5	0.728263	0.374
chr9_36203289_A/T	chr9:36203289_A_T	BOUV_1_1	1	26	6	4484	6.303	missense_variant	MODERATE	USP32	Bouvier des Flandres	1	13	6	2242	0	1	12	0.728263	0.374
chr17_11747342_C/T	chr17:11747342_C_T	PTAS_1_1	4	14	1	4534	1.791	missense_variant	MODERATE	MYCN	Polish Tatra Sheepdog	3	7	1	2267	1	2	4	0.690516	0.311
chr17_11747342_C/T	chr17:11747342_C_T	SLCU_1_1	1	14	4	4534	1.791	missense_variant	MODERATE	MYCN	Slovak Cuvac	1	7	3	2267	0	1	6	0.690516	0.311
chr6_21730697_C/T	chr6:21730697_C_T	BRJH_1_1	4	14	1	4546	8.902	missense_variant	MODERATE	RBBP6	Bruno Jura Hound	3	7	1	2273	1	2	4	0.625675	0.212
chr6_21730697_C/T	chr6:21730697_C_T	SMSH_1_1	1	14	4	4546	8.902	missense_variant	MODERATE	RBBP6	Small Swiss Hound	1	7	3	2273	0	1	6	0.625675	0.212
chr12_5503759_G/A	chr12:5503759_G_A	SLOU_1_1	3	14	1	4532	8.64	missense_variant	MODERATE	BRPF3	Sloughi	3	7	1	2266	0	3	4	0.727348	0.257
chr12_5503759_G/A	chr12:5503759_G_A	PYMF_1_1	1	14	3	4532	8.64	missense_variant	MODERATE	BRPF3	Pyrenean Mastiff	1	7	3	2266	0	1	6	0.727348	0.257
chr2_27212206_G/A	chr2:27212206_G_A	GHUT_1_1	3	14	1	4538	2.647	missense_variant	MODERATE	TAF3	German Hunting Terrier	3	7	1	2269	0	3	4	0.607386	0.125
chr2_27212206_G/A	chr2:27212206_G_A	SMFX_1_1	1	14	3	4538	2.647	missense_variant	MODERATE	TAF3	Smooth Fox Terrier	1	7	3	2269	0	1	6	0.607386	0.125
chr29_11733730_G/A	chr29:11733730_G_A	PYMF_1_1	3	14	1	4554	8.796	missense_variant,splice_region_variant	MODERATE	CHD7	Pyrenean Mastiff	3	7	1	2277	0	3	4	0.751453	0.109
chr29_11733730_G/A	chr29:11733730_G_A	GPYR_1_1	1	14	3	4554	8.796	missense_variant,splice_region_variant	MODERATE	CHD7	Great Pyrenees	1	7	3	2277	0	1	6	0.751453	0.109
chr5_67504465_C/T	chr5:67504465_C_T	SEAL_1_1	3	14	1	4548	7.098	missense_variant	MODERATE	GSE1	Sealyham Terrier	3	7	1	2274	0	3	4	0.646673	0.356
chr5_67504465_C/T	chr5:67504465_C_T	GHUT_1_1	1	14	3	4548	7.098	missense_variant	MODERATE	GSE1	German Hunting Terrier	1	7	3	2274	0	1	6	0.646673	0.356
chr1_8104964_G/A	chr1:8104964_G_A	PULI_1_1	3	14	2	4552	0.906	missense_variant	MODERATE	SOCS6	Puli	2	7	2	2276	1	1	5	0.560474	0.319
chr1_8104964_G/A	chr1:8104964_G_A	PTAS_1_1	2	14	3	4552	0.906	missense_variant	MODERATE	SOCS6	Polish Tatra Sheepdog	2	7	2	2276	0	2	5	0.560474	0.319
chr2_42251907_A/G	chr2:42251907_A_G	AMAL_1_1	4	12	1	4540	1.045	missense_variant	MODERATE	DDX4	Alaskan Malamute	4	6	1	2270	0	4	2	0.6135	0.34
chr2_42251907_A/G	chr2:42251907_A_G	AKIT_1_1	1	24	4	4528	1.045	missense_variant	MODERATE	DDX4	Akita	1	12	4	2264	0	1	11	0.6135	0.34
chr4_67657766_A/G	chr4:67657766_A_G	GALG_1_1	4	12	2	4538	4.7	missense_variant	MODERATE	ZNF131	Galgo Espanol	3	6	2	2269	1	2	3	0.757235	0.19
chr4_67657766_A/G	chr4:67657766_A_G	IBIZ_1_1	2	24	4	4526	4.7	missense_variant	MODERATE	ZNF131	Ibizan Hound	2	12	3	2263	0	2	10	0.757235	0.19
chr2_75133142_T/C	chr2:75133142_T_C	SMSH_1_1	5	14	8	4552	3.717	missense_variant	MODERATE	ELOA	Small Swiss Hound	4	7	6	2276	1	3	3	0.577217	0.285
chr2_75133142_T/C	chr2:75133142_T_C	DACH_1_1	8	58	5	4508	3.717	missense_variant	MODERATE	ELOA	Dachshund	6	29	4	2254	2	4	23	0.577217	0.285
chr24_34946461_C/T	chr24:34946461_C_T	BORT_1_1	3	8	1	4530	4.22	missense_variant	MODERATE	ZMYND8	Border Terrier	2	4	1	2265	1	1	2	0.726146	0.337
chr24_34946461_C/T	chr24:34946461_C_T	SMSH_1_1	1	14	3	4524	4.22	missense_variant	MODERATE	ZMYND8	Small Swiss Hound	1	7	2	2262	0	1	6	0.726146	0.337
chr13_62954861_T/C	chr13:62954861_T_C	AMAL_1_1	4	12	1	4550	6.3	missense_variant	MODERATE	ANKRD17	Alaskan Malamute	2	6	1	2275	2	0	4	0.814319	0.118
chr13_62954861_T/C	chr13:62954861_T_C	GREE_1_1	1	10	4	4552	6.3	missense_variant	MODERATE	ANKRD17	Greenland Dog	1	5	2	2276	0	1	4	0.814319	0.118
chr36_11462436_C/T	chr36:11462436_C_T	MUDI_1_1	3	10	1	4558	8.899	missense_variant	MODERATE	SCN1A	Mudi	2	5	1	2279	1	1	3	0.758707	0.099
chr36_11462436_C/T	chr36:11462436_C_T	PUMI_1_1	1	12	3	4556	8.899	missense_variant	MODERATE	SCN1A	Pumi	1	6	2	2278	0	1	5	0.758707	0.099
chr21_7873937_C/T	chr21:7873937_C_T	YORK_1_1	3	14	1	4524	8.78	missense_variant	MODERATE	FAT3	Yorkshire Terrier	2	7	1	2262	1	1	5	0.662955	0.347
chr21_7873937_C/T	chr21:7873937_C_T	PATR_1_1	1	8	3	4530	8.78	missense_variant	MODERATE	FAT3	Patterdale Terrier	1	4	2	2265	0	1	3	0.662955	0.347
chr20_27399491_G/T	chr20:27399491_G_T	CLUP_RU_1_1	3	8	4	4544	4.172	missense_variant	MODERATE	PSMD6	Wolf	2	4	4	2272	1	1	2	0.595918	0.327
chr20_27399491_G/T	chr20:27399491_G_T	VILL_KE_1_1	4	36	3	4516	4.172	missense_variant	MODERATE	PSMD6	NA	4	18	2	2258	0	4	14	0.595918	0.327
chr26_24378307_G/A	chr26:24378307_G_A	EURA_1_1	3	8	4	4542	4.942	missense_variant	MODERATE	MORC2	Eurasier	3	4	3	2271	0	3	1	0.681906	0.3
chr26_24378307_G/A	chr26:24378307_G_A	THAI_1_1	4	36	3	4514	4.942	missense_variant	MODERATE	MORC2	Thai Ridgeback	3	18	3	2257	1	2	15	0.681906	0.3
chr10_44121571_G/A	chr10:44121571_G_A	BSJI_1_1	7	16	1	4442	5.836	missense_variant	MODERATE	AFF3	Basenji	6	8	1	2221	1	5	2	0.660801	0.318
chr10_44121571_G/A	chr10:44121571_G_A	VILL_KE_1_1	1	36	7	4422	5.836	missense_variant	MODERATE	AFF3	NA	1	18	6	2211	0	1	17	0.660801	0.318
chr35_16016580_A/G	chr35:16016580_A_G	BOLO_1_1	3	10	1	4510	4.656	missense_variant	MODERATE	JARID2	Bolognese	3	5	1	2255	0	3	2	0.793828	0.202
chr35_16016580_A/G	chr35:16016580_A_G	TPOO_1_1	1	20	3	4500	4.656	missense_variant	MODERATE	JARID2	Toy Poodle	1	10	3	2250	0	1	9	0.793828	0.202
chr26_16483185_G/A	chr26:16483185_G_A	AHRT_1_1	4	10	2	4540	2.573	missense_variant	MODERATE	GCN1	American Hairless Terrier	2	5	2	2270	2	0	3	0.737901	0.349
chr26_16483185_G/A	chr26:16483185_G_A	TPOO_1_1	2	20	4	4530	2.573	missense_variant	MODERATE	GCN1	Toy Poodle	2	10	2	2265	0	2	8	0.737901	0.349
chr1_43544969_C/T	chr1:43544969_C_T	DOBP_1_1	5	16	1	4524	5.97	missense_variant	MODERATE	FBXO5	Doberman Pinscher	4	8	1	2262	1	3	4	0.438623	0.362
chr1_43544969_C/T	chr1:43544969_C_T	GSNZ_1_1	1	22	5	4518	5.97	missense_variant	MODERATE	FBXO5	Giant Schnauzer	1	11	4	2259	0	1	10	0.438623	0.362
chr1_14728342_G/A	chr1:14728342_G_A	RHOD_1_1	5	10	3	4542	4.097	missense_variant	MODERATE	RELCH	Rhodesian Ridgeback	3	5	3	2271	2	1	2	0.718603	0.37
chr1_14728342_G/A	chr1:14728342_G_A	VILL_KE_1_1	3	36	5	4516	4.097	missense_variant	MODERATE	RELCH	NA	3	18	3	2258	0	3	15	0.718603	0.37
chr1_14728415_T/A	chr1:14728415_T_A	RHOD_1_1	5	10	3	4534	0.615	missense_variant	MODERATE	RELCH	Rhodesian Ridgeback	3	5	3	2267	2	1	2	0.718603	0.37
chr1_14728415_T/A	chr1:14728415_T_A	VILL_KE_1_1	3	36	5	4508	0.615	missense_variant	MODERATE	RELCH	NA	3	18	3	2254	0	3	15	0.718603	0.37
chr21_36916990_A/G	chr21:36916990_A_G	CARD_1_1	3	8	1	4564	6.305	missense_variant	MODERATE	ARNTL	Cardigan Welsh Corgi	2	4	1	2282	1	1	2	0.793566	0.25
chr21_36916990_A/G	chr21:36916990_A_G	PARS_1_1	1	16	3	4556	6.305	missense_variant	MODERATE	ARNTL	Parson Russell Terrier	1	8	2	2278	0	1	7	0.793566	0.25
chr32_22765277_T/A	chr32:22765277_T_A	GBGV_1_1	3	10	1	4544	4.676	missense_variant	MODERATE	SMARCAD1	Grand Basset Griffon Vendeen	2	5	1	2272	1	1	3	0.709699	0.258
chr32_22765277_T/A	chr32:22765277_T_A	BRJH_1_1	1	14	3	4540	4.676	missense_variant	MODERATE	SMARCAD1	Bruno Jura Hound	1	7	2	2270	0	1	6	0.709699	0.258
chr1_46854078_GGAGGC/-	chr1:46854077_AGGAGGC_A	SLOU_1_1	3	12	1	3299	0	inframe_deletion	MODERATE	ARID1B	Sloughi	2	6	1	1650	1	1	4	0.692547	0.206
chr1_46854078_GGAGGC/-	chr1:46854077_AGGAGGC_A	MAAG_1_1	1	12	3	3299	0	inframe_deletion	MODERATE	ARID1B	Magyar Agar	1	6	2	1650	0	1	5	0.692547	0.206
chr10_36165198_C/T	chr10:36165198_C_T	CHBR_1_1	3	14	1	4548	8.903	missense_variant	MODERATE	RANBP2	Chesapeake Bay Retriever	3	7	1	2274	0	3	4	0.586612	0.232
chr10_36165198_C/T	chr10:36165198_C_T	ACKR_1_1	1	18	3	4544	8.903	missense_variant	MODERATE	RANBP2	American Cocker Spaniel	1	9	3	2272	0	1	8	0.586612	0.232
chr20_40022907_G/C	chr20:40022907_G_C	YORK_1_1	3	14	1	4542	2.943	missense_variant	MODERATE	BSN	Yorkshire Terrier	2	7	1	2271	1	1	5	0.639209	0.271
chr20_40022907_G/C	chr20:40022907_G_C	BIEW_1_1	1	10	3	4546	2.943	missense_variant	MODERATE	BSN	Biewer Terrier	1	5	2	2273	0	1	4	0.639209	0.271
chr18_53615428_G/A	chr18:53615428_G_A	TPOO_1_1	4	20	1	4460	6.947	missense_variant	MODERATE	MARK2	Toy Poodle	3	10	1	2230	1	2	7	0.83101	0.287
chr18_53615428_G/A	chr18:53615428_G_A	RTOY_1_1	1	12	4	4468	6.947	missense_variant	MODERATE	MARK2	Russian Toy	1	6	3	2234	0	1	5	0.83101	0.287
chr37_6892520_C/T	chr37:6892520_C_T	SWHN_1_1	3	14	4	4542	6.985	missense_variant,splice_region_variant	MODERATE	HSPD1	Swiss Hound	3	7	4	2271	0	3	4	0.693208	0.185
chr37_6892520_C/T	chr37:6892520_C_T	SAMO_1_1	4	44	3	4512	6.985	missense_variant,splice_region_variant	MODERATE	HSPD1	Samoyed	4	22	3	2256	0	4	18	0.693208	0.185
chr17_51781190_C/T	chr17:51781190_C_T	COOK_1_1	8	12	1	4554	5.919	missense_variant	MODERATE	ZNF638	Chinook	5	6	1	2277	3	2	1	0.613211	0.249
chr17_51781190_C/T	chr17:51781190_C_T	NELK_1_1	1	38	8	4528	5.919	missense_variant	MODERATE	ZNF638	Norwegian Elkhound	1	19	5	2264	0	1	18	0.613211	0.249
chr10_1192616_C/A	chr10:1192616_C_A	SWHN_1_1	4	14	1	4536	1.004	missense_variant	MODERATE	BAZ2A	Swiss Hound	4	7	1	2268	0	4	3	0.661926	0.227
chr10_1192616_C/A	chr10:1192616_C_A	ANFH_1_1	1	28	4	4522	1.004	missense_variant	MODERATE	BAZ2A	Anglo-Francais hound	1	14	4	2261	0	1	13	0.661926	0.227
chr7_19310511_A/G	chr7:19310511_A_G	KEES_1_1	4	20	1	4534	6.296	missense_variant	MODERATE	TPR	Keeshond	4	10	1	2267	0	4	6	0.666809	0.203
chr7_19310511_A/G	chr7:19310511_A_G	GSPZ_1_1	1	22	4	4532	6.296	missense_variant	MODERATE	TPR	German Spitz	1	11	4	2266	0	1	10	0.666809	0.203
chr23_18544728_A/T	chr23:18544728_A_T	CLUP_SE_1_1	4	14	1	4546	-0.484	missense_variant	MODERATE	TOP2B	Wolf	3	7	1	2273	1	2	4	0.758657	0.328
chr23_18544728_A/T	chr23:18544728_A_T	CLUP_GR_1_1	1	20	4	4540	-0.484	missense_variant	MODERATE	TOP2B	Wolf	1	10	3	2270	0	1	9	0.758657	0.328
chr20_27429674_G/T	chr20:27429674_G_T	CLUP_SE_1_1	3	14	1	4552	1.467	missense_variant	MODERATE	ATXN7	Wolf	3	7	1	2276	0	3	4	0.668296	0.257
chr20_27429674_G/T	chr20:27429674_G_T	CLUP_GR_1_1	1	20	3	4546	1.467	missense_variant	MODERATE	ATXN7	Wolf	1	10	3	2273	0	1	9	0.668296	0.257
chr9_14282580_G/A	chr9:14282580_G_A	SSNZ_1_1	3	12	2	4570	1.584	missense_variant	MODERATE	BPTF	Standard Schnauzer	2	6	2	2285	1	1	4	0.637014	0.09
chr9_14282580_G/A	chr9:14282580_G_A	GSNZ_1_1	2	22	3	4560	1.584	missense_variant	MODERATE	BPTF	Giant Schnauzer	2	11	2	2280	0	2	9	0.637014	0.09
chr11_3827005_A/C	chr11:3827005_A_C	PEMB_1_1	3	10	1	4486	3.607	missense_variant	MODERATE	YTHDC2	Pembroke Welsh Corgi	2	5	1	2243	1	1	3	0.744325	0.327
chr11_3827005_A/C	chr11:3827005_A_C	PARS_1_1	1	16	3	4480	3.607	missense_variant	MODERATE	YTHDC2	Parson Russell Terrier	1	8	2	2240	0	1	7	0.744325	0.327
chr9_18691765_A/C	chr9:18691765_A_C	SLCU_1_1	3	14	1	4536	2.894	missense_variant	MODERATE	MEIOC	Slovak Cuvac	2	7	1	2268	1	1	5	0.734473	0.219
chr9_18691765_A/C	chr9:18691765_A_C	PUMI_1_1	1	12	3	4538	2.894	missense_variant	MODERATE	MEIOC	Pumi	1	6	2	2269	0	1	5	0.734473	0.219
chr6_18034634_-/GCAGCA	chr6:18034633_G_GGCAGCA	SAMO_1_1	14	44	1	4414	6.773	inframe_insertion	MODERATE	MAZ	Samoyed	12	22	1	2207	2	10	10	0.787905	0.351
chr6_18034634_-/GCAGCA	chr6:18034633_G_GGCAGCA	POMR_1_1	1	70	14	4388	6.773	inframe_insertion	MODERATE	MAZ	Pomeranian	1	35	12	2194	0	1	34	0.787905	0.351
chr11_21326114_T/A	chr11:21326114_T_A	SCOT_1_1	12	58	2	4518	1.149	missense_variant	MODERATE	HSPA4	Scottish Terrier	11	29	2	2259	1	10	18	0.72571	0.316
chr11_21326114_T/A	chr11:21326114_T_A	BORD_1_1	2	58	12	4518	1.149	missense_variant	MODERATE	HSPA4	Border Collie	2	29	11	2259	0	2	27	0.72571	0.316
chr35_8530819_C/T	chr35:8530819_C_T	PTWD_1_1	8	22	1	4470	-0.301	missense_variant	MODERATE	RREB1	Portuguese Water Dog	5	11	1	2235	3	2	6	0.559535	0.367
chr35_8530819_C/T	chr35:8530819_C_T	BMAL_1_1	1	32	8	4460	-0.301	missense_variant	MODERATE	RREB1	Belgian Malinois	1	16	5	2230	0	1	15	0.559535	0.367
chr1_98923607_C/A	chr1:98923607_C_A	CLUP_SE_1_1	4	14	1	4514	8.782	missense_variant	MODERATE	PHF2	Wolf	3	7	1	2257	1	2	4	0.71806	0.329
chr1_98923607_C/A	chr1:98923607_C_A	CLUP_GR_1_1	1	22	4	4506	8.782	missense_variant	MODERATE	PHF2	Wolf	1	11	3	2253	0	1	10	0.71806	0.329
chr19_16040776_G/A	chr19:16040776_G_A	LAND_1_1	3	8	1	4564	8.506	missense_variant	MODERATE	FAT4	Landseer	2	4	1	2282	1	1	2	0.607274	0.317
chr19_16040776_G/A	chr19:16040776_G_A	NEWF_1_1	1	20	3	4552	8.506	missense_variant	MODERATE	FAT4	Newfoundland	1	10	2	2276	0	1	9	0.607274	0.317
chr17_51836569_G/A	chr17:51836569_G_A	GSMD_1_1	9	16	1	4542	4.069	missense_variant	MODERATE	ZNF638	Greater Swiss Mountain Dog	8	8	1	2271	1	7	0	0.613211	0.249
chr17_51836569_G/A	chr17:51836569_G_A	POMR_1_1	1	70	9	4488	4.069	missense_variant	MODERATE	ZNF638	Pomeranian	1	35	8	2244	0	1	34	0.613211	0.249
chr24_36420696_G/A	chr24:36420696_G_A	PEMB_1_1	4	10	4	4572	8.796	missense_variant	MODERATE	CSE1L	Pembroke Welsh Corgi	3	5	4	2286	1	2	2	0.737133	0.278
chr24_36420696_G/A	chr24:36420696_G_A	BORD_1_1	4	58	4	4524	8.796	missense_variant	MODERATE	CSE1L	Border Collie	4	29	3	2262	0	4	25	0.737133	0.278
chr27_41106644_GCTGCTGCTGCT/-	chr27:41106643_AGCTGCTGCTGCT_A	SPIN_1_1	6	14	1	3899	6.661	inframe_deletion	MODERATE	KMT2D	Spinone Italiano	4	7	1	2023	2	2	3	0.667846	0.141
chr27_41106644_GCTGCTGCTGCT/-	chr27:41106643_AGCTGCTGCTGCT_A	VILL_KE_1_1	1	36	6	3877	6.661	inframe_deletion	MODERATE	KMT2D	NA	1	18	4	2012	0	1	17	0.667846	0.141
chr9_19164096_C/T	chr9:19164096_C_T	FRSP_1_1	4	12	1	4550	8.824	missense_variant	MODERATE	HDAC5	French Spaniel	4	6	1	2275	0	4	2	0.7941	0.271
chr9_19164096_C/T	chr9:19164096_C_T	NELK_1_1	1	38	4	4524	8.824	missense_variant	MODERATE	HDAC5	Norwegian Elkhound	1	19	4	2262	0	1	18	0.7941	0.271
chr21_39738560_C/T	chr21:39738560_C_T	SHIH_1_1	3	10	1	4548	8.903	missense_variant	MODERATE	SOX6	Shih Tzu	2	5	1	2274	1	1	3	0.861514	0.165
chr21_39738560_C/T	chr21:39738560_C_T	VILL_CN_1_2	1	20	3	4538	8.903	missense_variant	MODERATE	SOX6	NA	1	10	2	2269	0	1	9	0.861514	0.165
chr25_51293551_G/C	chr25:51293551_G_C	WHWT_1_1	5	16	4	4540	2.008	missense_variant	MODERATE	HDLBP	West Highland White Terrier	3	8	4	2270	2	1	5	0.7054	0.284
chr25_51293551_G/C	chr25:51293551_G_C	BORD_1_1	4	56	5	4500	2.008	missense_variant	MODERATE	HDLBP	Border Collie	4	28	3	2250	0	4	24	0.7054	0.284
chr4_41656542_ATC/-	chr4:41656541_AATC_A	TIBS_1_1	3	8	2	4532	8.29	inframe_deletion	MODERATE	NPM1	Tibetan Spaniel	2	4	2	2266	1	1	2	0.754305	0.313
chr4_41656542_ATC/-	chr4:41656541_AATC_A	THAI_1_1	2	36	3	4504	8.29	inframe_deletion	MODERATE	NPM1	Thai Ridgeback	2	18	2	2252	0	2	16	0.754305	0.313
chr27_18299282_-/TCT	chr27:18299281_A_ATCT	CLUP_US_1_1	3	12	1	4530	0.458	inframe_insertion	MODERATE	PLEKHA5	Wolf	2	6	1	2265	1	1	4	0.634858	0.369
chr27_18299282_-/TCT	chr27:18299281_A_ATCT	CLUP_GR_1_1	1	22	3	4520	0.458	inframe_insertion	MODERATE	PLEKHA5	Wolf	1	11	2	2260	0	1	10	0.634858	0.369
chr25_40475823_A/G	chr25:40475823_A_G	BRAC_1_1	3	12	1	4536	6.205	missense_variant	MODERATE	AGFG1	Bracco Italiano	3	6	1	2268	0	3	3	0.801593	0.286
chr25_40475823_A/G	chr25:40475823_A_G	THAI_1_1	1	36	3	4512	6.205	missense_variant	MODERATE	AGFG1	Thai Ridgeback	1	18	3	2256	0	1	17	0.801593	0.286
chr27_41123651_G/A	chr27:41123651_G_A	CLUP_SE_1_1	3	14	1	4528	-1.134	missense_variant	MODERATE	KMT2D	Wolf	2	7	1	2264	1	1	5	0.667846	0.141
chr27_41123651_G/A	chr27:41123651_G_A	CLUP_GR_1_1	1	22	3	4520	-1.134	missense_variant	MODERATE	KMT2D	Wolf	1	11	2	2260	0	1	10	0.667846	0.141
chr22_6348155_T/G	chr22:6348155_T_G	NORF_1_1	7	14	2	4548	2.285	missense_variant	MODERATE	TSC22D1	Norfolk Terrier	4	7	2	2274	3	1	3	0.658886	0.199
chr22_6348155_T/G	chr22:6348155_T_G	SCOT_1_1	2	58	7	4504	2.285	missense_variant	MODERATE	TSC22D1	Scottish Terrier	2	29	4	2252	0	2	27	0.658886	0.199
chr4_28617854_A/G	chr4:28617854_A_G	MSNZ_1_1	7	14	2	4554	6.335	missense_variant	MODERATE	RPS24	Miniature Schnauzer	4	7	2	2277	3	1	3	0.737913	0.182
chr4_28617854_A/G	chr4:28617854_A_G	DACH_1_1	2	58	7	4510	6.335	missense_variant	MODERATE	RPS24	Dachshund	2	29	4	2255	0	2	27	0.737913	0.182
chr21_5134995_A/G	chr21:5134995_A_G	ZERD_1_1	3	8	1	4558	3.494	missense_variant	MODERATE	MAML2	Turkish Zerdava	2	4	1	2279	1	1	2	0.52625	0.309
chr21_5134995_A/G	chr21:5134995_A_G	NELK_1_1	1	36	3	4530	3.494	missense_variant	MODERATE	MAML2	Norwegian Elkhound	1	18	2	2265	0	1	17	0.52625	0.309
chr6_5861006_G/A	chr6:5861006_G_A	LOWC_1_1	4	8	1	4550	4.762	missense_variant	MODERATE	GTF2IRD1	Lowchen	4	4	1	2275	0	4	0	0.734789	0.31
chr6_5861006_G/A	chr6:5861006_G_A	POMR_1_1	1	70	4	4488	4.762	missense_variant	MODERATE	GTF2IRD1	Pomeranian	1	35	4	2244	0	1	34	0.734789	0.31
chr7_78686381_G/A	chr7:78686381_G_A	LOWC_1_1	3	8	1	4542	8.526	missense_variant	MODERATE	CXXC1	Lowchen	3	4	1	2271	0	3	1	0.756606	0.37
chr7_78686381_G/A	chr7:78686381_G_A	DACH_1_1	1	58	3	4492	8.526	missense_variant	MODERATE	CXXC1	Dachshund	1	29	3	2246	0	1	28	0.756606	0.37
chr17_51165340_G/A	chr17:51165340_G_A	GMSP_1_1	5	12	1	4526	7.034	missense_variant	MODERATE	CYP26B1	German Spaniel	3	6	1	2263	2	1	3	0.814379	0.371
chr17_51165340_G/A	chr17:51165340_G_A	DACH_1_1	1	58	5	4480	7.034	missense_variant	MODERATE	CYP26B1	Dachshund	1	29	3	2240	0	1	28	0.814379	0.371
chr12_46993885_A/G	chr12:46993885_A_G	OLES_1_1	4	14	1	4554	-0.607	missense_variant	MODERATE	ZNF292	Old English Sheepdog	3	7	1	2277	1	2	4	0.636943	0.161
chr12_46993885_A/G	chr12:46993885_A_G	POMR_1_1	1	70	4	4498	-0.607	missense_variant	MODERATE	ZNF292	Pomeranian	1	35	3	2249	0	1	34	0.636943	0.161
chr2_71202137_T/C	chr2:71202137_T_C	CHIH_1_1	3	14	1	4564	3.692	missense_variant	MODERATE	GMEB1	Chihuahua	2	7	1	2282	1	1	5	0.785714	0.151
chr2_71202137_T/C	chr2:71202137_T_C	DACH_1_1	1	58	3	4520	3.692	missense_variant	MODERATE	GMEB1	Dachshund	1	29	2	2260	0	1	28	0.785714	0.151
chr5_55667346_A/C	chr5:55667346_A_C	BRMD_1_1	16	26	5	4538	-0.091	missense_variant	MODERATE	NDC1	Bernese Mountain Dog	12	13	3	2269	4	8	1	0.624251	0.375
chr5_55667346_A/C	chr5:55667346_A_C	OUTLIER	5	652	16	3912	-0.091	missense_variant	MODERATE	NDC1	NA	3	326	12	1956	2	1	323	0.624251	0.375
chr1_114634286_T/G	chr1:114634286_T_G	SAMO_1_1	16	44	1	4522	4.665	missense_variant	MODERATE	SAMD4B	Samoyed	14	22	1	2261	2	12	8	0.827303	0.142
chr1_114634286_T/G	chr1:114634286_T_G	OUTLIER	1	654	16	3912	4.665	missense_variant	MODERATE	SAMD4B	NA	1	327	14	1956	0	1	326	0.827303	0.142
chr12_1258544_CGGGGC/-	chr12:1258543_TCGGGGC_T	DING_1_1	19	34	3	4260	8.762	inframe_deletion	MODERATE	PRRC2A	Dingo	12	17	2	2130	7	5	5	0.673133	0.322
chr12_1258544_CGGGGC/-	chr12:1258543_TCGGGGC_T	OUTLIER	3	618	19	3676	8.762	inframe_deletion	MODERATE	PRRC2A	NA	2	309	12	1838	1	1	307	0.673133	0.322
chr32_6770077_C/T	chr32:6770077_C_T	DING_1_1	14	50	5	4510	4.077	missense_variant	MODERATE	ANK2	Dingo	11	25	4	2255	3	8	14	0.541065	0.271
chr32_6770077_C/T	chr32:6770077_C_T	OUTLIER	5	656	14	3904	4.077	missense_variant	MODERATE	ANK2	NA	4	328	11	1952	1	3	324	0.541065	0.271
chr6_28487194_C/T	chr6:28487194_C_T	BULT_1_1	15	54	1	4488	5.911	missense_variant,splice_region_variant	MODERATE	MARF1	Bull Terrier	14	27	1	2244	1	13	13	0.664234	0.169
chr6_28487194_C/T	chr6:28487194_C_T	OUTLIER	1	656	15	3886	5.911	missense_variant,splice_region_variant	MODERATE	MARF1	NA	1	328	14	1943	0	1	327	0.664234	0.169
chr1_107334374_A/G	chr1:107334374_A_G	THAI_1_1	9	34	5	4472	0.396	missense_variant	MODERATE	NUP62	Thai Ridgeback	9	17	5	2236	0	9	8	0.542405	0.158
chr1_107334374_A/G	chr1:107334374_A_G	OUTLIER	5	646	9	3860	0.396	missense_variant	MODERATE	NUP62	NA	5	323	9	1930	0	5	318	0.542405	0.158
chr1_98915580_C/T	chr1:98915580_C_T	NELK_1_1	16	36	1	4522	1.743	missense_variant	MODERATE	PHF2	Norwegian Elkhound	13	18	1	2261	3	10	5	0.71806	0.329
chr1_98915580_C/T	chr1:98915580_C_T	OUTLIER	1	650	16	3908	1.743	missense_variant	MODERATE	PHF2	NA	1	325	13	1954	0	1	324	0.71806	0.329
chr9_54944163_G/A	chr9:54944163_G_A	SAMO_1_1	13	42	1	4504	8.792	missense_variant	MODERATE	ZER1	Samoyed	11	21	1	2252	2	9	10	0.815594	0.241
chr9_54944163_G/A	chr9:54944163_G_A	OUTLIER	1	650	13	3896	8.792	missense_variant	MODERATE	ZER1	NA	1	325	11	1948	0	1	324	0.815594	0.241
chr30_8762837_GCGGCG/-	chr30:8762836_AGCGGCG_A	CLUP_CN_1_2	3	8	5	3385	5.97	inframe_deletion	MODERATE	RTF1	Wolf	3	4	5	1702	0	3	1	0.774482	0.223
chr30_8762837_GCGGCG/-	chr30:8762836_AGCGGCG_A	OUTLIER	5	471	3	2922	5.97	inframe_deletion	MODERATE	RTF1	NA	5	238	3	1468	0	5	233	0.774482	0.223
chr11_62832454_G/A	chr11:62832454_G_A	CLUP_GR_1_1	8	20	6	4534	0.464	missense_variant	MODERATE	ZNF462	Wolf	7	10	4	2267	1	6	3	0.763678	0.082
chr11_62832454_G/A	chr11:62832454_G_A	OUTLIER	6	654	8	3900	0.464	missense_variant	MODERATE	ZNF462	NA	4	327	7	1950	2	2	323	0.763678	0.082
chr26_6746295_G/A	chr26:6746295_G_A	BRMD_1_1	10	28	2	4534	8.716	missense_variant	MODERATE	PITPNM2	Bernese Mountain Dog	9	14	2	2267	1	8	5	0.728647	0.36
chr26_6746295_G/A	chr26:6746295_G_A	OUTLIER	2	652	10	3910	8.716	missense_variant	MODERATE	PITPNM2	NA	2	326	9	1955	0	2	324	0.728647	0.36
chr35_8530473_C/T	chr35:8530473_C_T	CLUP_US_1_1	4	12	7	4514	0.008	missense_variant	MODERATE	RREB1	Wolf	3	6	7	2257	1	2	3	0.559535	0.367
chr35_8530473_C/T	chr35:8530473_C_T	OUTLIER	7	650	4	3876	0.008	missense_variant	MODERATE	RREB1	NA	7	325	3	1938	0	7	318	0.559535	0.367
chr3_59469822_C/A	chr3:59469822_C_A	LABR_1_1	8	22	3	4464	5.814	missense_variant	MODERATE	KIAA0232	Labrador Retriever	7	11	3	2232	1	6	4	0.569856	0.3
chr3_59469822_C/A	chr3:59469822_C_A	OUTLIER	3	642	8	3844	5.814	missense_variant	MODERATE	KIAA0232	NA	3	321	7	1922	0	3	318	0.569856	0.3
chr12_1257531_C/T	chr12:1257531_C_T	DING_1_1	11	42	3	4524	5.901	missense_variant	MODERATE	PRRC2A	Dingo	8	21	2	2262	3	5	13	0.673133	0.322
chr12_1257531_C/T	chr12:1257531_C_T	OUTLIER	3	658	11	3908	5.901	missense_variant	MODERATE	PRRC2A	NA	2	329	8	1954	1	1	327	0.673133	0.322
chr7_2130011_C/T	chr7:2130011_C_T	BSJI_1_1	8	14	4	4462	3.004	missense_variant	MODERATE	CAMSAP2	Basenji	5	7	4	2231	3	2	2	0.570362	0.196
chr7_2130011_C/T	chr7:2130011_C_T	OUTLIER	4	652	8	3824	3.004	missense_variant	MODERATE	CAMSAP2	NA	4	326	5	1912	0	4	322	0.570362	0.196
chr18_50659362_C/T	chr18:50659362_C_T	EGTT_1_1	10	14	2	4538	7.064	missense_variant	MODERATE	GRK2	English Toy Terrier	7	7	2	2269	3	4	0	0.817204	0.29
chr18_50659362_C/T	chr18:50659362_C_T	OUTLIER	2	656	10	3896	7.064	missense_variant	MODERATE	GRK2	NA	2	328	7	1948	0	2	326	0.817204	0.29
chr5_15264254_C/T	chr5:15264254_C_T	EGTT_1_1	10	14	2	4552	8.903	missense_variant	MODERATE	KMT2A	English Toy Terrier	7	7	2	2276	3	4	0	0.677106	0.065
chr5_15264254_C/T	chr5:15264254_C_T	OUTLIER	2	656	10	3910	8.903	missense_variant	MODERATE	KMT2A	NA	2	328	7	1955	0	2	326	0.677106	0.065
chr15_3368732_A/G	chr15:3368732_A_G	SHAR_1_1	3	14	6	4558	6.31	missense_variant	MODERATE	PABPC4	Shar Pei	3	7	6	2279	0	3	4	0.796947	0.311
chr15_3368732_A/G	chr15:3368732_A_G	OUTLIER	6	656	3	3916	6.31	missense_variant	MODERATE	PABPC4	NA	6	328	3	1958	0	6	322	0.796947	0.311
chr26_879211_CCGTGG/-	chr26:879210_ACCGTGG_A	AKIT_1_1	12	24	1	4528	8.769	inframe_deletion	MODERATE	EP400	Akita	8	12	1	2264	4	4	4	0.600872	0.365
chr26_879211_CCGTGG/-	chr26:879210_ACCGTGG_A	OUTLIER	1	648	12	3904	8.769	inframe_deletion	MODERATE	EP400	NA	1	324	8	1952	0	1	323	0.600872	0.365
chr10_44133509_G/A	chr10:44133509_G_A	LEON_1_1	11	36	1	4514	8.771	missense_variant	MODERATE	AFF3	Leonberger	8	18	1	2257	3	5	10	0.660801	0.318
chr10_44133509_G/A	chr10:44133509_G_A	OUTLIER	1	652	11	3898	8.771	missense_variant	MODERATE	AFF3	NA	1	326	8	1949	0	1	325	0.660801	0.318
chr9_26687269_-/GGTGGC	chr9:26687268_T_TGGTGGC	DING_1_1	16	50	1	4458	2.813	inframe_insertion	MODERATE	TOB1	Dingo	8	25	1	2229	8	0	17	0.807544	0.266
chr9_26687269_-/GGTGGC	chr9:26687268_T_TGGTGGC	OUTLIER	1	650	16	3858	2.813	inframe_insertion	MODERATE	TOB1	NA	1	325	8	1929	0	1	324	0.807544	0.266
chr13_59673338_C/T	chr13:59673338_C_T	AMAL_1_1	3	12	5	4406	-0.2	missense_variant	MODERATE	YTHDC1	Alaskan Malamute	3	6	5	2203	0	3	3	0.775286	0.184
chr13_59673338_C/T	chr13:59673338_C_T	OUTLIER	5	630	3	3788	-0.2	missense_variant	MODERATE	YTHDC1	NA	5	315	3	1894	0	5	310	0.775286	0.184
chr18_53042367_C/A	chr18:53042367_C_A	CLUP_GR_1_1	9	22	1	4440	5.389	missense_variant	MODERATE	NRXN2	Wolf	7	11	1	2220	2	5	4	0.832911	0.317
chr18_53042367_C/A	chr18:53042367_C_A	OUTLIER	1	626	9	3836	5.389	missense_variant	MODERATE	NRXN2	NA	1	313	7	1918	0	1	312	0.832911	0.317
chr26_16191380_C/T	chr26:16191380_C_T	AKIT_1_1	8	24	1	4530	5.939	missense_variant	MODERATE	CIT	Akita	7	12	1	2265	1	6	5	0.783174	0.354
chr26_16191380_C/T	chr26:16191380_C_T	OUTLIER	1	650	8	3904	5.939	missense_variant	MODERATE	CIT	NA	1	325	7	1952	0	1	324	0.783174	0.354
chr23_30007759_T/C	chr23:30007759_T_C	AKIT_1_1	7	24	2	4514	4.703	missense_variant	MODERATE	DNAJC13	Akita	6	12	2	2257	1	5	6	0.730083	0.267
chr23_30007759_T/C	chr23:30007759_T_C	OUTLIER	2	652	7	3886	4.703	missense_variant	MODERATE	DNAJC13	NA	2	326	6	1943	0	2	324	0.730083	0.267
chr30_33748079_T/C	chr30:33748079_T_C	BRMD_1_1	6	28	3	4524	6.244	missense_variant	MODERATE	KIF23	Bernese Mountain Dog	5	14	3	2262	1	4	9	0.678409	0.279
chr30_33748079_T/C	chr30:33748079_T_C	OUTLIER	3	652	6	3900	6.244	missense_variant	MODERATE	KIF23	NA	3	326	5	1950	0	3	323	0.678409	0.279
chr6_38750040_G/A	chr6:38750040_G_A	AKIT_1_1	9	24	1	4536	8.753	missense_variant	MODERATE	SRRM2	Akita	7	12	1	2268	2	5	5	0.58243	0.183
chr6_38750040_G/A	chr6:38750040_G_A	OUTLIER	1	658	9	3902	8.753	missense_variant	MODERATE	SRRM2	NA	1	329	7	1951	0	1	328	0.58243	0.183
chr12_72738399_C/T	chr12:72738399_C_T	DING_1_1	13	48	1	4454	3.304	missense_variant	MODERATE	DLL1	Dingo	7	24	1	2227	6	1	17	0.597472	0.236
chr12_72738399_C/T	chr12:72738399_C_T	OUTLIER	1	642	13	3860	3.304	missense_variant	MODERATE	DLL1	NA	1	321	7	1930	0	1	320	0.597472	0.236
chr7_42092376_G/A	chr7:42092376_G_A	DING_1_1	11	50	1	4522	1.368	missense_variant	MODERATE	ASH1L	Dingo	7	25	1	2261	4	3	18	0.672079	0.104
chr7_42092376_G/A	chr7:42092376_G_A	OUTLIER	1	658	11	3914	1.368	missense_variant	MODERATE	ASH1L	NA	1	329	7	1957	0	1	328	0.672079	0.104
chr13_63105766_GCCGCCGCCGCCGCCGCCGCCTCC/-	chr13:63105765_TGCCGCCGCCGCCGCCGCCGCCTCC_T	KAIK_1_1	3	8	3	3812	7.22	inframe_deletion	MODERATE	ANKRD17	Kai Ken	3	4	3	1907	0	3	1	0.814319	0.118
chr13_63105766_GCCGCCGCCGCCGCCGCCGCCTCC/-	chr13:63105765_TGCCGCCGCCGCCGCCGCCGCCTCC_T	OUTLIER	3	550	3	3270	7.22	inframe_deletion	MODERATE	ANKRD17	NA	3	275	3	1636	0	3	272	0.814319	0.118
chr35_16030961_G/A	chr35:16030961_G_A	KROM_1_1	9	14	1	4408	4.827	missense_variant	MODERATE	JARID2	Kromfohrlander	6	7	1	2204	3	3	1	0.793828	0.202
chr35_16030961_G/A	chr35:16030961_G_A	OUTLIER	1	638	9	3784	4.827	missense_variant	MODERATE	JARID2	NA	1	319	6	1892	0	1	318	0.793828	0.202
chr8_47303125_C/G	chr8:47303125_C_G	SHAR_1_1	6	14	1	4516	0.815	missense_variant	MODERATE	MIDEAS	Shar Pei	6	7	1	2258	0	6	1	0.695428	0.374
chr8_47303125_C/G	chr8:47303125_C_G	OUTLIER	1	646	6	3884	0.815	missense_variant	MODERATE	MIDEAS	NA	1	323	6	1942	0	1	322	0.695428	0.374
chr6_19368765_C/A	chr6:19368765_C_A	GBGV_1_1	3	10	4	4546	3.818	missense_variant	MODERATE	GTF3C1	Grand Basset Griffon Vendeen	3	5	4	2273	0	3	2	0.575848	0.356
chr6_19368765_C/A	chr6:19368765_C_A	OUTLIER	4	650	3	3906	3.818	missense_variant	MODERATE	GTF3C1	NA	4	325	3	1953	0	4	321	0.575848	0.356
chr26_7913960_C/T	chr26:7913960_C_T	SHIH_1_1	5	10	4	4548	5.863	missense_variant	MODERATE	KDM2B	Shih Tzu	4	5	3	2274	1	3	1	0.789149	0.266
chr26_7913960_C/T	chr26:7913960_C_T	OUTLIER	4	654	5	3904	5.863	missense_variant	MODERATE	KDM2B	NA	3	327	4	1952	1	2	324	0.789149	0.266
chr12_64629371_G/A	chr12:64629371_G_A	SKIP_1_1	10	12	1	4538	5.109	missense_variant	MODERATE	BEND3	Schipperke	6	6	1	2269	4	2	0	0.730522	0.34
chr12_64629371_G/A	chr12:64629371_G_A	OUTLIER	1	654	10	3896	5.109	missense_variant	MODERATE	BEND3	NA	1	327	6	1948	0	1	326	0.730522	0.34
chr16_18830692_G/A	chr16:18830692_G_A	AMAL_1_1	7	10	2	4554	0.504	missense_variant	MODERATE	PAXIP1	Alaskan Malamute	5	5	2	2277	2	3	0	0.529934	0.276
chr16_18830692_G/A	chr16:18830692_G_A	OUTLIER	2	656	7	3908	0.504	missense_variant	MODERATE	PAXIP1	NA	2	328	5	1954	0	2	326	0.529934	0.276
chr12_1262331_C/T	chr12:1262331_C_T	PRES_1_1	5	16	2	4522	5.873	missense_variant	MODERATE	PRRC2A	Presa Canario	5	8	2	2261	0	5	3	0.673133	0.322
chr12_1262331_C/T	chr12:1262331_C_T	OUTLIER	2	652	5	3886	5.873	missense_variant	MODERATE	PRRC2A	NA	2	326	5	1943	0	2	324	0.673133	0.322
chr5_64712331_C/T	chr5:64712331_C_T	CLUP_SE_1_1	8	14	2	4534	2.763	missense_variant	MODERATE	ANKRD11	Wolf	5	7	2	2267	3	2	2	0.515904	0.132
chr5_64712331_C/T	chr5:64712331_C_T	OUTLIER	2	656	8	3892	2.763	missense_variant	MODERATE	ANKRD11	NA	2	328	5	1946	0	2	326	0.515904	0.132
chr7_70179280_G/A	chr7:70179280_G_A	TIBT_1_1	7	14	2	4546	8.707	missense_variant	MODERATE	DLGAP1	Tibetan Terrier	5	7	2	2273	2	3	2	0.762219	0.224
chr7_70179280_G/A	chr7:70179280_G_A	OUTLIER	2	656	7	3904	8.707	missense_variant	MODERATE	DLGAP1	NA	2	328	5	1952	0	2	326	0.762219	0.224
chr31_34846425_G/C	chr31:34846425_G_C	BSJI_1_1	7	16	1	4540	5.892	missense_variant	MODERATE	DSCAM	Basenji	6	8	1	2270	1	5	2	0.773613	0.28
chr31_34846425_G/C	chr31:34846425_G_C	OUTLIER	1	656	7	3900	5.892	missense_variant	MODERATE	DSCAM	NA	1	328	6	1950	0	1	327	0.773613	0.28
chr20_46156141_C/T	chr20:46156141_C_T	CLUP_GR_1_1	7	20	1	4546	2.595	missense_variant	MODERATE	SIN3B	Wolf	6	10	1	2273	1	5	4	0.69994	0.246
chr20_46156141_C/T	chr20:46156141_C_T	OUTLIER	1	654	7	3912	2.595	missense_variant	MODERATE	SIN3B	NA	1	327	6	1956	0	1	326	0.69994	0.246
chr1_98998561_G/A	chr1:98998561_G_A	CLUP_GR_1_1	8	22	1	4542	8.796	missense_variant	MODERATE	FAM120A	Wolf	6	11	1	2271	2	4	5	0.792221	0.222
chr1_98998561_G/A	chr1:98998561_G_A	OUTLIER	1	654	8	3910	8.796	missense_variant	MODERATE	FAM120A	NA	1	327	6	1955	0	1	326	0.792221	0.222
chr17_54547967_C/T	chr17:54547967_C_T	CLUP_GR_1_1	6	22	2	4528	0.41	missense_variant	MODERATE	IGSF3	Wolf	5	11	2	2264	1	4	6	0.719752	0.289
chr17_54547967_C/T	chr17:54547967_C_T	OUTLIER	2	654	6	3896	0.41	missense_variant	MODERATE	IGSF3	NA	2	327	5	1948	0	2	325	0.719752	0.289
chr5_32910846_C/T	chr5:32910846_C_T	SHAR_1_1	6	14	1	4032	5.218	missense_variant	MODERATE	KDM6B	Shar Pei	5	7	1	2016	1	4	2	0.722211	0.212
chr5_32910846_C/T	chr5:32910846_C_T	OUTLIER	1	570	6	3476	5.218	missense_variant	MODERATE	KDM6B	NA	1	285	5	1738	0	1	284	0.722211	0.212
chr28_21891656_G/A	chr28:21891656_G_A	BELS_1_1	7	28	1	4510	7.028	missense_variant	MODERATE	SMNDC1	Belgian Sheepdog	6	14	1	2255	1	5	8	0.800558	0.373
chr28_21891656_G/A	chr28:21891656_G_A	OUTLIER	1	654	7	3884	7.028	missense_variant	MODERATE	SMNDC1	NA	1	327	6	1942	0	1	326	0.800558	0.373
chr4_12932453_TTC/-	chr4:12932452_GTTC_G	BRMD_1_1	9	28	1	4514	8.903	inframe_deletion	MODERATE	ANK3	Bernese Mountain Dog	6	14	1	2257	3	3	8	0.710917	0.16
chr4_12932453_TTC/-	chr4:12932452_GTTC_G	OUTLIER	1	658	9	3884	8.903	inframe_deletion	MODERATE	ANK3	NA	1	329	6	1942	0	1	328	0.710917	0.16
chr27_7727508_-/GCCTGGGCCTGGGCCTGA	chr27:7727507_G_GGCCTGGGCCTGGGCCTGA	CLUP_SE_1_1	4	14	3	4227	6.922	inframe_insertion	MODERATE	ZNF384	Wolf	4	7	2	2116	0	4	3	0.834624	0.312
chr27_7727508_-/GCCTGGGCCTGGGCCTGA	chr27:7727507_G_GGCCTGGGCCTGGGCCTGA	OUTLIER	3	607	4	3634	6.922	inframe_insertion	MODERATE	ZNF384	NA	2	305	4	1818	1	1	303	0.834624	0.312
chr35_5583320_C/T	chr35:5583320_C_T	KEES_1_1	4	20	2	4490	4.818	missense_variant	MODERATE	PRPF4B	Keeshond	4	10	2	2245	0	4	6	0.684667	0.215
chr35_5583320_C/T	chr35:5583320_C_T	OUTLIER	2	632	4	3878	4.818	missense_variant	MODERATE	PRPF4B	NA	2	316	4	1939	0	2	314	0.684667	0.215
chr27_13303178_C/T	chr27:13303178_C_T	GHND_1_1	5	12	1	4520	4.728	missense_variant	MODERATE	GRIN2B	German Hound	5	6	1	2260	0	5	1	0.797434	0.102
chr27_13303178_C/T	chr27:13303178_C_T	OUTLIER	1	648	5	3884	4.728	missense_variant	MODERATE	GRIN2B	NA	1	324	5	1942	0	1	323	0.797434	0.102
chr10_46169992_G/A	chr10:46169992_G_A	SHIH_1_1	5	10	2	4538	5.629	missense_variant	MODERATE	SEMA4C	Shih Tzu	4	5	2	2269	1	3	1	0.682897	0.305
chr10_46169992_G/A	chr10:46169992_G_A	OUTLIER	2	650	5	3898	5.629	missense_variant	MODERATE	SEMA4C	NA	2	325	4	1949	0	2	323	0.682897	0.305
chr6_17612437_G/A	chr6:17612437_G_A	SALU_1_1	3	8	4	4538	0	missense_variant	MODERATE	LOC479773	Saluki	2	4	4	2269	1	1	2	0.682659	0.224
chr6_17612437_G/A	chr6:17612437_G_A	OUTLIER	4	654	3	3892	0	missense_variant	MODERATE	LOC479773	NA	4	327	2	1946	0	4	323	0.682659	0.224
chr7_69474392_C/A	chr7:69474392_C_A	FINS_1_1	7	12	1	4530	0.177	missense_variant	MODERATE	SMCHD1	Finnish Spitz	5	6	1	2265	2	3	1	0.678864	0.343
chr7_69474392_C/A	chr7:69474392_C_A	OUTLIER	1	652	7	3890	0.177	missense_variant	MODERATE	SMCHD1	NA	1	326	5	1945	0	1	325	0.678864	0.343
chr2_72388272_G/A	chr2:72388272_G_A	CLUP_SE_1_1	7	14	1	4518	1.978	missense_variant	MODERATE	WDTC1	Wolf	5	7	1	2259	2	3	2	0.8091	0.246
chr2_72388272_G/A	chr2:72388272_G_A	OUTLIER	1	650	7	3882	1.978	missense_variant	MODERATE	WDTC1	NA	1	325	5	1941	0	1	324	0.8091	0.246
chr13_5832491_C/T	chr13:5832491_C_T	CLUP_GR_1_1	6	22	1	4526	-1.503	missense_variant	MODERATE	LRP12	Wolf	5	11	1	2263	1	4	6	0.642523	0.291
chr13_5832491_C/T	chr13:5832491_C_T	OUTLIER	1	644	6	3904	-1.503	missense_variant	MODERATE	LRP12	NA	1	322	5	1952	0	1	321	0.642523	0.291
chr6_66147280_T/A	chr6:66147280_T_A	CHOW_1_1	6	12	2	4546	6.36	missense_variant	MODERATE	ADGRL2	Chow Chow	4	6	2	2273	2	2	2	0.775179	0.301
chr6_66147280_T/A	chr6:66147280_T_A	OUTLIER	2	654	6	3904	6.36	missense_variant	MODERATE	ADGRL2	NA	2	327	4	1952	0	2	325	0.775179	0.301
chr17_29163445_A/C	chr17:29163445_A_C	RUSH_1_1	3	12	3	4542	3.697	missense_variant	MODERATE	CRIM1	Russian Hound	3	6	3	2271	0	3	3	0.745314	0.376
chr17_29163445_A/C	chr17:29163445_A_C	OUTLIER	3	654	3	3900	3.697	missense_variant	MODERATE	CRIM1	NA	3	327	3	1950	0	3	324	0.745314	0.376
chr5_15262788_C/T	chr5:15262788_C_T	BRMD_1_1	6	24	1	4500	0.044	missense_variant	MODERATE	KMT2A	Bernese Mountain Dog	5	12	1	2250	1	4	7	0.677106	0.065
chr5_15262788_C/T	chr5:15262788_C_T	OUTLIER	1	644	6	3880	0.044	missense_variant	MODERATE	KMT2A	NA	1	322	5	1940	0	1	321	0.677106	0.065
chr4_12861298_C/A	chr4:12861298_C_A	GREE_1_1	6	10	2	4556	2.418	missense_variant	MODERATE	ANK3	Greenland Dog	4	5	2	2278	2	2	1	0.710917	0.16
chr4_12861298_C/A	chr4:12861298_C_A	OUTLIER	2	658	6	3908	2.418	missense_variant	MODERATE	ANK3	NA	2	329	4	1954	0	2	327	0.710917	0.16
chr2_43482170_A/G	chr2:43482170_A_G	BRAC_1_1	4	12	2	4548	6.313	missense_variant	MODERATE	GPBP1	Bracco Italiano	4	6	2	2274	0	4	2	0.748222	0.276
chr2_43482170_A/G	chr2:43482170_A_G	OUTLIER	2	656	4	3904	6.313	missense_variant	MODERATE	GPBP1	NA	2	328	4	1952	0	2	326	0.748222	0.276
chr18_52989587_C/T	chr18:52989587_C_T	ESMD_1_1	5	12	1	4536	6.899	missense_variant	MODERATE	NRXN2	Estrela Mountain Dog	5	6	1	2268	0	5	1	0.832911	0.317
chr18_52989587_C/T	chr18:52989587_C_T	OUTLIER	1	658	5	3890	6.899	missense_variant	MODERATE	NRXN2	NA	1	329	5	1945	0	1	328	0.832911	0.317
chr10_33087119_C/A	chr10:33087119_C_A	ROTT_1_1	5	14	2	4546	8.755	missense_variant	MODERATE	RFX4	Rottweiler	4	7	2	2273	1	3	3	0.775492	0.178
chr10_33087119_C/A	chr10:33087119_C_A	OUTLIER	2	656	5	3904	8.755	missense_variant	MODERATE	RFX4	NA	2	328	4	1952	0	2	326	0.775492	0.178
chr13_5832256_C/T	chr13:5832256_C_T	CLUP_GR_1_1	6	22	1	4536	2.905	missense_variant	MODERATE	LRP12	Wolf	5	11	1	2268	1	4	6	0.642523	0.291
chr13_5832256_C/T	chr13:5832256_C_T	OUTLIER	1	650	6	3908	2.905	missense_variant	MODERATE	LRP12	NA	1	325	5	1954	0	1	324	0.642523	0.291
chr12_520190_G/A	chr12:520190_G_A	CLUP_GR_1_1	5	22	1	4544	-0.008	missense_variant	MODERATE	GNL1	Wolf	5	11	1	2272	0	5	6	0.725815	0.356
chr12_520190_G/A	chr12:520190_G_A	OUTLIER	1	658	5	3908	-0.008	missense_variant	MODERATE	GNL1	NA	1	329	5	1954	0	1	328	0.725815	0.356
chr7_2481001_-/GCGGCGGCG	chr7:2481000_A_AGCGGCGGCG	CHOW_1_1	3	12	1	3423	6.447	inframe_insertion	MODERATE	ZNF281	Chow Chow	3	6	1	1712	0	3	3	0.692336	0.103
chr7_2481001_-/GCGGCGGCG	chr7:2481000_A_AGCGGCGGCG	OUTLIER	1	445	3	2990	6.447	inframe_insertion	MODERATE	ZNF281	NA	1	223	3	1495	0	1	222	0.692336	0.103
chr9_43703251_G/A	chr9:43703251_G_A	NELK_1_1	8	36	1	4516	6.446	missense_variant	MODERATE	SSH2	Norwegian Elkhound	5	18	1	2258	3	2	13	0.594846	0.375
chr9_43703251_G/A	chr9:43703251_G_A	OUTLIER	1	656	8	3896	6.446	missense_variant	MODERATE	SSH2	NA	1	328	5	1948	0	1	327	0.594846	0.375
chr27_41106614_GTTGCTGCTGCTGCTGCTGTTGCTGTTGGAGCT/-	chr27:41106613_AGTTGCTGCTGCTGCTGCTGTTGCTGTTGGAGCT_A	EURA_1_1	4	8	1	3690	5.918	inframe_deletion	MODERATE	KMT2D	Eurasier	3	4	1	1845	1	2	1	0.667846	0.141
chr27_41106614_GTTGCTGCTGCTGCTGCTGTTGCTGTTGGAGCT/-	chr27:41106613_AGTTGCTGCTGCTGCTGCTGTTGCTGTTGGAGCT_A	OUTLIER	1	462	4	3236	5.918	inframe_deletion	MODERATE	KMT2D	NA	1	231	3	1618	0	1	230	0.667846	0.141
chr18_8179146_G/A	chr18:8179146_G_A	CLUP_IR_1_1	3	6	3	4240	-2.35	missense_variant	MODERATE	GLI3	Wolf	2	3	3	2120	1	1	1	0.640648	0.299
chr18_8179146_G/A	chr18:8179146_G_A	OUTLIER	3	594	3	3652	-2.35	missense_variant	MODERATE	GLI3	NA	3	297	2	1826	0	3	294	0.640648	0.299
chr27_41106590_GCT/-	chr27:41106589_AGCT_A	EURA_1_1	4	8	1	3814	1.837	inframe_deletion	MODERATE	KMT2D	Eurasier	3	4	1	1907	1	2	1	0.667846	0.141
chr27_41106590_GCT/-	chr27:41106589_AGCT_A	OUTLIER	1	496	4	3326	1.837	inframe_deletion	MODERATE	KMT2D	NA	1	248	3	1663	0	1	247	0.667846	0.141
chr8_70554870_C/T	chr8:70554870_C_T	SHAR_1_1	4	14	1	4360	5.806	missense_variant	MODERATE	WDR20	Shar Pei	4	7	1	2180	0	4	3	0.775031	0.198
chr8_70554870_C/T	chr8:70554870_C_T	OUTLIER	1	618	4	3756	5.806	missense_variant	MODERATE	WDR20	NA	1	309	4	1878	0	1	308	0.775031	0.198
chr4_66079377_T/C	chr4:66079377_T_C	CLUP_IR_1_1	3	6	3	4456	-0.525	missense_variant	MODERATE	HCN1	Wolf	3	3	2	2228	0	3	0	0.693506	0.329
chr4_66079377_T/C	chr4:66079377_T_C	OUTLIER	3	632	3	3830	-0.525	missense_variant	MODERATE	HCN1	NA	2	316	3	1915	1	1	314	0.693506	0.329
chr38_1098653_A/G	chr38:1098653_A_G	CLUP_US_1_1	5	12	1	4470	-0.788	missense_variant	MODERATE	ZC3H11A	Wolf	4	6	1	2235	1	3	2	0.580074	0.287
chr38_1098653_A/G	chr38:1098653_A_G	OUTLIER	1	634	5	3848	-0.788	missense_variant	MODERATE	ZC3H11A	NA	1	317	4	1924	0	1	316	0.580074	0.287
chr8_71248990_C/A	chr8:71248990_C_A	SCPD_1_1	4	8	3	4474	6.98	missense_variant	MODERATE	CDC42BPB	Schapendoes	2	4	3	2237	2	0	2	0.658364	0.235
chr8_71248990_C/A	chr8:71248990_C_A	OUTLIER	3	638	4	3844	6.98	missense_variant	MODERATE	CDC42BPB	NA	3	319	2	1922	0	3	316	0.658364	0.235
chr7_19305307_C/T	chr7:19305307_C_T	POSD_1_1	6	12	1	4466	7.1	missense_variant	MODERATE	TPR	Portuguese Sheepdog	4	6	1	2233	2	2	2	0.666809	0.203
chr7_19305307_C/T	chr7:19305307_C_T	OUTLIER	1	638	6	3840	7.1	missense_variant	MODERATE	TPR	NA	1	319	4	1920	0	1	318	0.666809	0.203
chr9_19163280_C/T	chr9:19163280_C_T	CHIN_1_1	4	10	2	4516	8.828	missense_variant	MODERATE	HDAC5	Japanese Chin	3	5	2	2258	1	2	2	0.7941	0.271
chr9_19163280_C/T	chr9:19163280_C_T	OUTLIER	2	644	4	3882	8.828	missense_variant	MODERATE	HDAC5	NA	2	322	3	1941	0	2	320	0.7941	0.271
chr12_558086_C/T	chr12:558086_C_T	SUSX_1_1	7	8	1	4536	4.977	missense_variant	MODERATE	PPP1R10	Sussex Spaniel	4	4	1	2268	3	1	0	0.688794	0.242
chr12_558086_C/T	chr12:558086_C_T	OUTLIER	1	650	7	3894	4.977	missense_variant	MODERATE	PPP1R10	NA	1	325	4	1947	0	1	324	0.688794	0.242
chr38_2745594_A/G	chr38:2745594_A_G	POLG_1_1	3	12	2	4518	6.335	missense_variant	MODERATE	NUCKS1	Polish Greyhound	3	6	2	2259	0	3	3	0.792244	0.286
chr38_2745594_A/G	chr38:2745594_A_G	OUTLIER	2	646	3	3884	6.335	missense_variant	MODERATE	NUCKS1	NA	2	323	3	1942	0	2	321	0.792244	0.286
chr27_44731828_G/C	chr27:44731828_G_C	ECKR_1_1	6	8	1	4546	-0.11	missense_variant	MODERATE	ESPL1	English Cocker Spaniel	4	4	1	2273	2	2	0	0.539879	0.292
chr27_44731828_G/C	chr27:44731828_G_C	OUTLIER	1	652	6	3902	-0.11	missense_variant	MODERATE	ESPL1	NA	1	326	4	1951	0	1	325	0.539879	0.292
chr16_9025367_G/A	chr16:9025367_G_A	SHIH_1_1	5	10	1	4536	5.587	missense_variant	MODERATE	HIPK2	Shih Tzu	4	5	1	2268	1	3	1	0.786866	0.333
chr16_9025367_G/A	chr16:9025367_G_A	OUTLIER	1	650	5	3896	5.587	missense_variant	MODERATE	HIPK2	NA	1	325	4	1948	0	1	324	0.786866	0.333
chr12_37035844_G/A	chr12:37035844_G_A	CHOW_1_1	5	12	1	4534	8.796	missense_variant	MODERATE	COL12A1	Chow Chow	4	6	1	2267	1	3	2	0.671961	0.375
chr12_37035844_G/A	chr12:37035844_G_A	OUTLIER	1	648	5	3898	8.796	missense_variant	MODERATE	COL12A1	NA	1	324	4	1949	0	1	323	0.671961	0.375
chr6_17600596_G/A	chr6:17600596_G_A	BRFR_1_1	3	10	2	4546	8.792	missense_variant	MODERATE	LOC479773	Braques Francais	3	5	2	2273	0	3	2	0.682659	0.224
chr6_17600596_G/A	chr6:17600596_G_A	OUTLIER	2	650	3	3906	8.792	missense_variant	MODERATE	LOC479773	NA	2	325	3	1953	0	2	323	0.682659	0.224
chr19_30545120_C/T	chr19:30545120_C_T	CIRN_1_1	5	12	1	4548	3.281	missense_variant	MODERATE	GLI2	Cirneco dell'Etna	4	6	1	2274	1	3	2	0.612819	0.365
chr19_30545120_C/T	chr19:30545120_C_T	OUTLIER	1	650	5	3910	3.281	missense_variant	MODERATE	GLI2	NA	1	325	4	1955	0	1	324	0.612819	0.365
chr3_52493213_G/A	chr3:52493213_G_A	AUCD_1_1	5	14	1	4532	8.568	missense_variant	MODERATE	ACAN	Australian Cattle Dog	4	7	1	2266	1	3	3	0.426279	0.378
chr3_52493213_G/A	chr3:52493213_G_A	OUTLIER	1	648	5	3898	8.568	missense_variant	MODERATE	ACAN	NA	1	324	4	1949	0	1	323	0.426279	0.378
chr2_43482321_A/T	chr2:43482321_A_T	AMAL_1_1	4	12	1	4548	2.301	missense_variant	MODERATE	GPBP1	Alaskan Malamute	4	6	1	2274	0	4	2	0.748222	0.276
chr2_43482321_A/T	chr2:43482321_A_T	OUTLIER	1	650	4	3910	2.301	missense_variant	MODERATE	GPBP1	NA	1	325	4	1955	0	1	324	0.748222	0.276
chr32_31429456_A/G	chr32:31429456_A_G	CLUP_CN_2_2	5	6	2	4568	2.96	missense_variant	MODERATE	WDFY3	Wolf	3	3	2	2284	2	1	0	0.72423	0.2
chr32_31429456_A/G	chr32:31429456_A_G	OUTLIER	2	656	5	3918	2.96	missense_variant	MODERATE	WDFY3	NA	2	328	3	1959	0	2	326	0.72423	0.2
chr6_28401146_A/G	chr6:28401146_A_G	AMBD_1_1	3	10	3	4548	6.268	missense_variant	MODERATE	MYH11	American Bulldog	2	5	3	2274	1	1	3	0.782335	0.377
chr6_28401146_A/G	chr6:28401146_A_G	OUTLIER	3	652	3	3906	6.268	missense_variant	MODERATE	MYH11	NA	3	326	2	1953	0	3	323	0.782335	0.377
chr29_368492_C/T	chr29:368492_C_T	AUST_1_1	6	12	1	4538	1.622	missense_variant	MODERATE	PRKDC	Australian Terrier	4	6	1	2269	2	2	2	0.525863	0.183
chr29_368492_C/T	chr29:368492_C_T	OUTLIER	1	652	6	3898	1.622	missense_variant	MODERATE	PRKDC	NA	1	326	4	1949	0	1	325	0.525863	0.183
chr7_19558779_C/T	chr7:19558779_C_T	CHOW_1_1	4	12	1	4552	5.893	missense_variant	MODERATE	PTGS2	Chow Chow	4	6	1	2276	0	4	2	0.627636	0.33
chr7_19558779_C/T	chr7:19558779_C_T	OUTLIER	1	652	4	3912	5.893	missense_variant	MODERATE	PTGS2	NA	1	326	4	1956	0	1	325	0.627636	0.33
chr17_22383444_G/A	chr17:22383444_G_A	GMSP_1_1	4	12	1	4540	7.026	missense_variant	MODERATE	FOSL2	German Spaniel	4	6	1	2270	0	4	2	0.813594	0.28
chr17_22383444_G/A	chr17:22383444_G_A	OUTLIER	1	654	4	3898	7.026	missense_variant	MODERATE	FOSL2	NA	1	327	4	1949	0	1	326	0.813594	0.28
chr6_32897688_G/A	chr6:32897688_G_A	CLUP_SE_1_1	4	14	1	4554	3.522	missense_variant	MODERATE	GRIN2A	Wolf	4	7	1	2277	0	4	3	0.742009	0.269
chr6_32897688_G/A	chr6:32897688_G_A	OUTLIER	1	652	4	3916	3.522	missense_variant	MODERATE	GRIN2A	NA	1	326	4	1958	0	1	325	0.742009	0.269
chr1_43542504_C/A	chr1:43542504_C_A	CLUP_GR_1_1	5	20	1	4476	-1.228	missense_variant	MODERATE	FBXO5	Wolf	4	10	1	2238	1	3	6	0.438623	0.362
chr1_43542504_C/A	chr1:43542504_C_A	OUTLIER	1	646	5	3850	-1.228	missense_variant	MODERATE	FBXO5	NA	1	323	4	1925	0	1	322	0.438623	0.362
chr17_58839657_A/G	chr17:58839657_A_G	BSJI_1_1	4	16	1	4530	1.767	missense_variant	MODERATE	BCL9	Basenji	4	8	1	2265	0	4	4	0.756966	0.375
chr17_58839657_A/G	chr17:58839657_A_G	OUTLIER	1	650	4	3896	1.767	missense_variant	MODERATE	BCL9	NA	1	325	4	1948	0	1	324	0.756966	0.375
chr15_3540233_G/C	chr15:3540233_G_C	CLUP_CN_1_2	3	10	2	4564	7.006	missense_variant	MODERATE	MACF1	Wolf	3	5	2	2282	0	3	2	0.621373	0.238
chr15_3540233_G/C	chr15:3540233_G_C	OUTLIER	2	656	3	3918	7.006	missense_variant	MODERATE	MACF1	NA	2	328	3	1959	0	2	326	0.621373	0.238
chr8_10550629_C/T	chr8:10550629_C_T	PEKE_1_1	5	10	1	4556	5.936	missense_variant	MODERATE	HECTD1	Pekingese	4	5	1	2278	1	3	1	0.781715	0.265
chr8_10550629_C/T	chr8:10550629_C_T	OUTLIER	1	658	5	3908	5.936	missense_variant	MODERATE	HECTD1	NA	1	329	4	1954	0	1	328	0.781715	0.265
chr31_37773110_A/G	chr31:37773110_A_G	KUND_1_1	4	10	1	4564	6.26	missense_variant	MODERATE	AGPAT3	Kunming Dog	4	5	1	2282	0	4	1	0.707775	0.21
chr31_37773110_A/G	chr31:37773110_A_G	OUTLIER	1	658	4	3916	6.26	missense_variant	MODERATE	AGPAT3	NA	1	329	4	1958	0	1	328	0.707775	0.21
chr1_43542503_G/A	chr1:43542503_G_A	CLUP_GR_1_1	5	22	1	4494	1.491	missense_variant	MODERATE	FBXO5	Wolf	4	11	1	2247	1	3	7	0.438623	0.362
chr1_43542503_G/A	chr1:43542503_G_A	OUTLIER	1	646	5	3870	1.491	missense_variant	MODERATE	FBXO5	NA	1	323	4	1935	0	1	322	0.438623	0.362
chr15_16708691_C/T	chr15:16708691_C_T	OLES_1_1	4	14	2	4550	-0.008	missense_variant	MODERATE	PTPRF	Old English Sheepdog	3	7	2	2275	1	2	4	0.772951	0.348
chr15_16708691_C/T	chr15:16708691_C_T	OUTLIER	2	654	4	3910	-0.008	missense_variant	MODERATE	PTPRF	NA	2	327	3	1955	0	2	325	0.772951	0.348
chr16_12275911_G/A	chr16:12275911_G_A	SHAR_1_1	3	14	2	4550	8.783	missense_variant	MODERATE	NUP205	Shar Pei	3	7	2	2275	0	3	4	0.681022	0.367
chr16_12275911_G/A	chr16:12275911_G_A	OUTLIER	2	654	3	3910	8.783	missense_variant	MODERATE	NUP205	NA	2	327	3	1955	0	2	325	0.681022	0.367
chr15_18586751_C/T	chr15:18586751_C_T	FINS_1_1	4	12	1	4564	8.867	missense_variant	MODERATE	CHD8	Finnish Spitz	4	6	1	2282	0	4	2	0.777619	0.154
chr15_18586751_C/T	chr15:18586751_C_T	OUTLIER	1	658	4	3918	8.867	missense_variant	MODERATE	CHD8	NA	1	329	4	1959	0	1	328	0.777619	0.154
chr15_3476896_C/T	chr15:3476896_C_T	SHAR_1_1	4	14	1	4544	8.903	missense_variant	MODERATE	MACF1	Shar Pei	4	7	1	2272	0	4	3	0.621373	0.238
chr15_3476896_C/T	chr15:3476896_C_T	OUTLIER	1	656	4	3902	8.903	missense_variant	MODERATE	MACF1	NA	1	328	4	1951	0	1	327	0.621373	0.238
chr27_9341792_G/A	chr27:9341792_G_A	BSJI_1_1	4	16	2	4520	6.962	missense_variant	MODERATE	PHC1	Basenji	3	8	2	2260	1	2	5	0.690197	0.323
chr27_9341792_G/A	chr27:9341792_G_A	OUTLIER	2	654	4	3882	6.962	missense_variant	MODERATE	PHC1	NA	2	327	3	1941	0	2	325	0.690197	0.323
chr3_255889_T/C	chr3:255889_T_C	ROTT_1_1	3	14	3	4556	1.86	missense_variant	MODERATE	APC	Rottweiler	3	7	2	2278	0	3	4	0.679192	0.321
chr3_255889_T/C	chr3:255889_T_C	OUTLIER	3	656	3	3914	1.86	missense_variant	MODERATE	APC	NA	2	328	3	1957	1	1	326	0.679192	0.321
chr1_19186640_G/T	chr1:19186640_G_T	TIBT_1_1	5	14	1	4552	8.796	missense_variant	MODERATE	WDR7	Tibetan Terrier	4	7	1	2276	1	3	3	0.695986	0.356
chr1_19186640_G/T	chr1:19186640_G_T	OUTLIER	1	658	5	3908	8.796	missense_variant	MODERATE	WDR7	NA	1	329	4	1954	0	1	328	0.695986	0.356
chr9_55042435_C/T	chr9:55042435_C_T	PBGV_1_1	5	18	1	4546	8.903	missense_variant	MODERATE	SPTAN1	Petit Basset Griffon Vendeen	4	9	1	2273	1	3	5	0.762078	0.222
chr9_55042435_C/T	chr9:55042435_C_T	OUTLIER	1	654	5	3910	8.903	missense_variant	MODERATE	SPTAN1	NA	1	327	4	1955	0	1	326	0.762078	0.222
chr6_17615888_C/T	chr6:17615888_C_T	CLUP_GR_1_1	6	22	1	4526	1.54	missense_variant	MODERATE	LOC479773	Wolf	4	11	1	2263	2	2	7	0.682659	0.224
chr6_17615888_C/T	chr6:17615888_C_T	OUTLIER	1	650	6	3898	1.54	missense_variant	MODERATE	LOC479773	NA	1	325	4	1949	0	1	324	0.682659	0.224
chr32_4011622_G/A	chr32:4011622_G_A	SHIB_1_1	4	8	2	3734	0.204	missense_variant	MODERATE	LOC119877792	Shiba Inu	2	4	2	1867	2	0	2	0.0540309	0.185
chr32_4011622_G/A	chr32:4011622_G_A	OUTLIER	2	532	4	3210	0.204	missense_variant	MODERATE	LOC119877792	NA	2	266	2	1605	0	2	264	0.0540309	0.185
chr28_38966804_C/T	chr28:38966804_C_T	TPOO_1_1	4	20	1	4526	8.889	missense_variant	MODERATE	EBF3	Toy Poodle	4	10	1	2263	0	4	6	0.839975	0.354
chr28_38966804_C/T	chr28:38966804_C_T	OUTLIER	1	656	4	3890	8.889	missense_variant	MODERATE	EBF3	NA	1	328	4	1945	0	1	327	0.839975	0.354
chr21_51058858_CGTCCTCGT/-	chr21:51058857_GCGTCCTCGT_G	VILL_CN_1_2	4	18	1	4024	8.866	inframe_deletion	MODERATE	KCNA4	NA	3	9	1	2012	1	2	6	0.715073	0.273
chr21_51058858_CGTCCTCGT/-	chr21:51058857_GCGTCCTCGT_G	OUTLIER	1	576	4	3466	8.866	inframe_deletion	MODERATE	KCNA4	NA	1	288	3	1733	0	1	287	0.715073	0.273
chr22_30749238_C/T	chr22:30749238_C_T	CHOW_1_1	4	10	1	4152	4.932	missense_variant	MODERATE	MYCBP2	Chow Chow	3	5	1	2076	1	2	2	0.734643	0.244
chr22_30749238_C/T	chr22:30749238_C_T	OUTLIER	1	592	4	3570	4.932	missense_variant	MODERATE	MYCBP2	NA	1	296	3	1785	0	1	295	0.734643	0.244
chr28_29596382_G/A	chr28:29596382_G_A	PHAR_1_1	4	8	1	4336	1.98	missense_variant	MODERATE	EIF3A	Pharaoh Hound	3	4	1	2168	1	2	1	0.671059	0.181
chr28_29596382_G/A	chr28:29596382_G_A	OUTLIER	1	624	4	3720	1.98	missense_variant	MODERATE	EIF3A	NA	1	312	3	1860	0	1	311	0.671059	0.181
chr36_27889993_G/T	chr36:27889993_G_T	CZEC_1_1	5	6	1	4396	1.024	missense_variant	MODERATE	ZNF804A	Czechoslovakian Wolfdog	3	3	1	2198	2	1	0	0.299339	0.37
chr36_27889993_G/T	chr36:27889993_G_T	OUTLIER	1	638	5	3764	1.024	missense_variant	MODERATE	ZNF804A	NA	1	319	3	1882	0	1	318	0.299339	0.37
chr4_66079924_C/T	chr4:66079924_C_T	DOBP_1_1	3	12	3	4476	8.861	missense_variant	MODERATE	HCN1	Doberman Pinscher	2	6	2	2238	1	1	4	0.693506	0.329
chr4_66079924_C/T	chr4:66079924_C_T	OUTLIER	3	640	3	3848	8.861	missense_variant	MODERATE	HCN1	NA	2	320	2	1924	1	1	318	0.693506	0.329
chr3_54540824_G/A	chr3:54540824_G_A	SVAL_1_1	4	8	1	4530	3.934	missense_variant	MODERATE	ZNF592	Swedish Vallhund	3	4	1	2265	1	2	1	0.605479	0.212
chr3_54540824_G/A	chr3:54540824_G_A	OUTLIER	1	646	4	3892	3.934	missense_variant	MODERATE	ZNF592	NA	1	323	3	1946	0	1	322	0.605479	0.212
chr24_48468339_G/A	chr24:48468339_G_A	CLUP_CN_2_2	3	6	2	4554	1.786	missense_variant	MODERATE	MYT1	Wolf	2	3	2	2277	1	1	1	0.637422	0.258
chr24_48468339_G/A	chr24:48468339_G_A	OUTLIER	2	648	3	3912	1.786	missense_variant	MODERATE	MYT1	NA	2	324	2	1956	0	2	322	0.637422	0.258
chr24_34970489_GGC/-	chr24:34970488_TGGC_T	CLUP_SE_1_1	4	14	1	4482	0.591	inframe_deletion	MODERATE	ZMYND8	Wolf	3	7	1	2241	1	2	4	0.726146	0.337
chr24_34970489_GGC/-	chr24:34970488_TGGC_T	OUTLIER	1	642	4	3854	0.591	inframe_deletion	MODERATE	ZMYND8	NA	1	321	3	1927	0	1	320	0.726146	0.337
chr3_49658364_T/C	chr3:49658364_T_C	LHSA_1_1	3	12	2	4526	5.787	missense_variant	MODERATE	AKAP13	Lhasa Apso	2	6	2	2263	1	1	4	0.43438	0.362
chr3_49658364_T/C	chr3:49658364_T_C	OUTLIER	2	644	3	3894	5.787	missense_variant	MODERATE	AKAP13	NA	2	322	2	1947	0	2	320	0.43438	0.362
chr28_14859784_C/G	chr28:14859784_C_G	CARD_1_1	3	8	1	4538	4.956	missense_variant	MODERATE	PPRC1	Cardigan Welsh Corgi	3	4	1	2269	0	3	1	0.568063	0.249
chr28_14859784_C/G	chr28:14859784_C_G	OUTLIER	1	650	3	3896	4.956	missense_variant	MODERATE	PPRC1	NA	1	325	3	1948	0	1	324	0.568063	0.249
chr12_72738735_C/T	chr12:72738735_C_T	RTVB_1_1	3	12	1	4502	-1.15	missense_variant	MODERATE	DLL1	Russian Tsvetnaya Bolonka	3	6	1	2251	0	3	3	0.597472	0.236
chr12_72738735_C/T	chr12:72738735_C_T	OUTLIER	1	646	3	3868	-1.15	missense_variant	MODERATE	DLL1	NA	1	323	3	1934	0	1	322	0.597472	0.236
chr17_21442517_G/A	chr17:21442517_G_A	TURM_1_1	3	8	2	4512	1.886	missense_variant	MODERATE	NRBP1	Turkish Mastiff	2	4	2	2256	1	1	2	0.795953	0.215
chr17_21442517_G/A	chr17:21442517_G_A	OUTLIER	2	650	3	3870	1.886	missense_variant	MODERATE	NRBP1	NA	2	325	2	1935	0	2	323	0.795953	0.215
chr5_79189521_C/T	chr5:79189521_C_T	CAAN_1_1	3	6	1	4542	8.848	missense_variant	MODERATE	ZFHX3	Canaan Dog	3	3	1	2271	0	3	0	0.775265	0.189
chr5_79189521_C/T	chr5:79189521_C_T	OUTLIER	1	654	3	3894	8.848	missense_variant	MODERATE	ZFHX3	NA	1	327	3	1947	0	1	326	0.775265	0.189
chr7_41832704_G/A	chr7:41832704_G_A	SAAR_1_1	4	8	1	4554	5.818	missense_variant	MODERATE	ARHGEF2	Saarloos Wolfdog	3	4	1	2277	1	2	1	0.716036	0.26
chr7_41832704_G/A	chr7:41832704_G_A	OUTLIER	1	652	4	3910	5.818	missense_variant	MODERATE	ARHGEF2	NA	1	326	3	1955	0	1	325	0.716036	0.26
chr7_56083803_A/C	chr7:56083803_A_C	GREE_1_1	4	10	1	4548	6.335	missense_variant	MODERATE	ASXL3	Greenland Dog	3	5	1	2274	1	2	2	0.584668	0.229
chr7_56083803_A/C	chr7:56083803_A_C	OUTLIER	1	650	4	3908	6.335	missense_variant	MODERATE	ASXL3	NA	1	325	3	1954	0	1	324	0.584668	0.229
chr22_48315588_G/A	chr22:48315588_G_A	BMSH_1_1	3	10	1	4536	5.789	missense_variant	MODERATE	IPO5	Bavarian Mountain Scent Hound	3	5	1	2268	0	3	2	0.72796	0.156
chr22_48315588_G/A	chr22:48315588_G_A	OUTLIER	1	650	3	3896	5.789	missense_variant	MODERATE	IPO5	NA	1	325	3	1948	0	1	324	0.72796	0.156
chr23_38643835_CTT/-	chr23:38643834_ACTT_A	CLUP_US_1_1	3	12	1	4556	2.189	inframe_deletion	MODERATE	XRN1	Wolf	3	6	1	2278	0	3	3	0.642191	0.374
chr23_38643835_CTT/-	chr23:38643834_ACTT_A	OUTLIER	1	648	3	3920	2.189	inframe_deletion	MODERATE	XRN1	NA	1	324	3	1960	0	1	323	0.642191	0.374
chr3_59486226_ACA/-	chr3:59486225_GACA_G	CLUP_CN_2_2	4	6	2	4546	4.995	inframe_deletion	MODERATE	KIAA0232	Wolf	2	3	2	2273	2	0	1	0.569856	0.3
chr3_59486226_ACA/-	chr3:59486225_GACA_G	OUTLIER	2	654	4	3898	4.995	inframe_deletion	MODERATE	KIAA0232	NA	2	327	2	1949	0	2	325	0.569856	0.3
chr9_18916476_C/T	chr9:18916476_C_T	PBGA_1_1	3	12	2	4540	4.748	missense_variant	MODERATE	GPATCH8	Petit Bleu de Gascogne	3	6	1	2270	0	3	3	0.644731	0.254
chr9_18916476_C/T	chr9:18916476_C_T	OUTLIER	2	648	3	3904	4.748	missense_variant	MODERATE	GPATCH8	NA	1	324	3	1952	1	0	323	0.644731	0.254
chr10_836479_T/C	chr10:836479_T_C	SALU_1_1	4	8	1	4536	0.724	missense_variant	MODERATE	SMARCC2	Saluki	3	4	1	2268	1	2	1	0.786251	0.167
chr10_836479_T/C	chr10:836479_T_C	OUTLIER	1	654	4	3890	0.724	missense_variant	MODERATE	SMARCC2	NA	1	327	3	1945	0	1	326	0.786251	0.167
chr38_9186355_G/A	chr38:9186355_G_A	ECKR_1_1	4	8	1	4548	8.796	missense_variant	MODERATE	BRINP3	English Cocker Spaniel	3	4	1	2274	1	2	1	0.753383	0.364
chr38_9186355_G/A	chr38:9186355_G_A	OUTLIER	1	654	4	3902	8.796	missense_variant	MODERATE	BRINP3	NA	1	327	3	1951	0	1	326	0.753383	0.364
chr11_14299280_-/GCC	chr11:14299279_T_TGCC	CLUP_US_1_1	3	10	1	4514	3.809	inframe_insertion	MODERATE	ZNF608	Wolf	3	5	1	2257	0	3	2	0.747081	0.161
chr11_14299280_-/GCC	chr11:14299279_T_TGCC	OUTLIER	1	652	3	3872	3.809	inframe_insertion	MODERATE	ZNF608	NA	1	326	3	1936	0	1	325	0.747081	0.161
chr23_46482493_C/T	chr23:46482493_C_T	PEKE_1_1	3	10	1	4544	8.903	missense_variant	MODERATE	MED12L	Pekingese	3	5	1	2272	0	3	2	0.693933	0.227
chr23_46482493_C/T	chr23:46482493_C_T	OUTLIER	1	652	3	3902	8.903	missense_variant	MODERATE	MED12L	NA	1	326	3	1951	0	1	325	0.693933	0.227
chr26_957447_G/A	chr26:957447_G_A	IWSP_1_1	3	12	1	4532	0.16	missense_variant	MODERATE	EP400	Irish Water Spaniel	3	6	1	2266	0	3	3	0.600872	0.365
chr26_957447_G/A	chr26:957447_G_A	OUTLIER	1	650	3	3894	0.16	missense_variant	MODERATE	EP400	NA	1	325	3	1947	0	1	324	0.600872	0.365
chr5_16749789_G/A	chr5:16749789_G_A	LHSA_1_1	3	12	2	4534	0.048	missense_variant	MODERATE	SIK3	Lhasa Apso	2	6	2	2267	1	1	4	0.724138	0.269
chr5_16749789_G/A	chr5:16749789_G_A	OUTLIER	2	650	3	3896	0.048	missense_variant	MODERATE	SIK3	NA	2	325	2	1948	0	2	323	0.724138	0.269
chr27_41105785_G/A	chr27:41105785_G_A	SROV_1_1	4	6	1	4558	6.665	missense_variant	MODERATE	KMT2D	South Russian Ovcharka	3	3	1	2279	1	2	0	0.667846	0.141
chr27_41105785_G/A	chr27:41105785_G_A	OUTLIER	1	658	4	3906	6.665	missense_variant	MODERATE	KMT2D	NA	1	329	3	1953	0	1	328	0.667846	0.141
chr12_36991952_G/A	chr12:36991952_G_A	AMAL_1_1	4	12	1	4558	7.028	missense_variant	MODERATE	COL12A1	Alaskan Malamute	3	6	1	2279	1	2	3	0.671961	0.375
chr12_36991952_G/A	chr12:36991952_G_A	OUTLIER	1	652	4	3918	7.028	missense_variant	MODERATE	COL12A1	NA	1	326	3	1959	0	1	325	0.671961	0.375
chr7_42178921_A/G	chr7:42178921_A_G	CLUP_CN_1_2	3	10	1	4544	2.287	missense_variant	MODERATE	ASH1L	Wolf	3	5	1	2272	0	3	2	0.672079	0.104
chr7_42178921_A/G	chr7:42178921_A_G	OUTLIER	1	654	3	3900	2.287	missense_variant	MODERATE	ASH1L	NA	1	327	3	1950	0	1	326	0.672079	0.104
chr32_21976857_C/T	chr32:21976857_C_T	PUMI_1_1	3	12	1	4542	8.734	missense_variant	MODERATE	BMPR1B	Pumi	3	6	1	2271	0	3	3	0.720588	0.332
chr32_21976857_C/T	chr32:21976857_C_T	OUTLIER	1	652	3	3902	8.734	missense_variant	MODERATE	BMPR1B	NA	1	326	3	1951	0	1	325	0.720588	0.332
chr24_48460502_C/G	chr24:48460502_C_G	CLUP_US_1_1	4	10	2	4554	2.672	missense_variant	MODERATE	MYT1	Wolf	3	5	1	2277	1	2	2	0.637422	0.258
chr24_48460502_C/G	chr24:48460502_C_G	OUTLIER	2	654	4	3910	2.672	missense_variant	MODERATE	MYT1	NA	1	327	3	1955	1	0	326	0.637422	0.258
chr3_49619048_C/A	chr3:49619048_C_A	LHSA_1_1	3	12	2	4542	8.812	missense_variant	MODERATE	AKAP13	Lhasa Apso	2	6	2	2271	1	1	4	0.43438	0.362
chr3_49619048_C/A	chr3:49619048_C_A	OUTLIER	2	652	3	3902	8.812	missense_variant	MODERATE	AKAP13	NA	2	326	2	1951	0	2	324	0.43438	0.362
chr18_18326799_G/A	chr18:18326799_G_A	NSDT_1_1	4	8	1	4532	8.796	missense_variant	MODERATE	MAGI2	Nova Scotia Duck Tolling Retriever	3	4	1	2266	1	2	1	0.788039	0.369
chr18_18326799_G/A	chr18:18326799_G_A	OUTLIER	1	658	4	3882	8.796	missense_variant	MODERATE	MAGI2	NA	1	329	3	1941	0	1	328	0.788039	0.369
chr28_14840398_C/T	chr28:14840398_C_T	CIRN_1_1	3	12	1	4534	8.896	missense_variant	MODERATE	LDB1	Cirneco dell'Etna	3	6	1	2267	0	3	3	0.890344	0.24
chr28_14840398_C/T	chr28:14840398_C_T	OUTLIER	1	654	3	3892	8.896	missense_variant	MODERATE	LDB1	NA	1	327	3	1946	0	1	326	0.890344	0.24
chr9_59887364_C/T	chr9:59887364_C_T	BRIT_1_1	4	16	1	4528	8.87	missense_variant	MODERATE	RABGAP1	Brittany	3	8	1	2264	1	2	5	0.758014	0.241
chr9_59887364_C/T	chr9:59887364_C_T	OUTLIER	1	650	4	3894	8.87	missense_variant	MODERATE	RABGAP1	NA	1	325	3	1947	0	1	324	0.758014	0.241
chr9_34687630_G/C	chr9:34687630_G_C	SHAR_1_1	3	14	1	4546	4.917	missense_variant	MODERATE	MED13	Shar Pei	3	7	1	2273	0	3	4	0.804172	0.131
chr9_34687630_G/C	chr9:34687630_G_C	OUTLIER	1	652	3	3908	4.917	missense_variant	MODERATE	MED13	NA	1	326	3	1954	0	1	325	0.804172	0.131
chr4_59619113_C/T	chr4:59619113_C_T	CLUP_US_1_1	3	12	1	4560	2.885	missense_variant	MODERATE	TCOF1	Wolf	3	6	1	2280	0	3	3	0.32581	0.288
chr4_59619113_C/T	chr4:59619113_C_T	OUTLIER	1	656	3	3916	2.885	missense_variant	MODERATE	TCOF1	NA	1	328	3	1958	0	1	327	0.32581	0.288
chr6_19333456_G/A	chr6:19333456_G_A	CIRN_1_1	3	12	1	4552	1.509	missense_variant	MODERATE	GTF3C1	Cirneco dell'Etna	3	6	1	2276	0	3	3	0.575848	0.356
chr6_19333456_G/A	chr6:19333456_G_A	OUTLIER	1	656	3	3908	1.509	missense_variant	MODERATE	GTF3C1	NA	1	328	3	1954	0	1	327	0.575848	0.356
chr7_56074480_C/T	chr7:56074480_C_T	CLUP_US_1_1	3	12	1	4568	3.551	missense_variant	MODERATE	ASXL3	Wolf	3	6	1	2284	0	3	3	0.584668	0.229
chr7_56074480_C/T	chr7:56074480_C_T	OUTLIER	1	656	3	3924	3.551	missense_variant	MODERATE	ASXL3	NA	1	328	3	1962	0	1	327	0.584668	0.229
chr38_22747715_G/A	chr38:22747715_G_A	LHSA_1_1	3	12	2	4558	7.003	missense_variant	MODERATE	COPA	Lhasa Apso	2	6	2	2279	1	1	4	0.742353	0.098
chr38_22747715_G/A	chr38:22747715_G_A	OUTLIER	2	656	3	3914	7.003	missense_variant	MODERATE	COPA	NA	2	328	2	1957	0	2	326	0.742353	0.098
chr15_3560501_G/A	chr15:3560501_G_A	BSJI_1_1	5	16	1	4528	8.792	missense_variant	MODERATE	MACF1	Basenji	3	8	1	2264	2	1	5	0.621373	0.238
chr15_3560501_G/A	chr15:3560501_G_A	OUTLIER	1	654	5	3890	8.792	missense_variant	MODERATE	MACF1	NA	1	327	3	1945	0	1	326	0.621373	0.238
chr7_56078880_G/A	chr7:56078880_G_A	CLUP_US_1_1	3	12	1	4568	1.622	missense_variant	MODERATE	ASXL3	Wolf	3	6	1	2284	0	3	3	0.584668	0.229
chr7_56078880_G/A	chr7:56078880_G_A	OUTLIER	1	658	3	3922	1.622	missense_variant	MODERATE	ASXL3	NA	1	329	3	1961	0	1	328	0.584668	0.229
chr7_69487249_A/G	chr7:69487249_A_G	CLUP_US_1_1	4	12	2	4566	0.999	missense_variant	MODERATE	SMCHD1	Wolf	3	6	1	2283	1	2	3	0.678864	0.343
chr7_69487249_A/G	chr7:69487249_A_G	OUTLIER	2	658	4	3920	0.999	missense_variant	MODERATE	SMCHD1	NA	1	329	3	1960	1	0	328	0.678864	0.343
chr30_10672716_G/A	chr30:10672716_G_A	PULI_1_1	3	14	1	4510	2.311	missense_variant	MODERATE	MAP1A	Puli	3	7	1	2255	0	3	4	0.541754	0.277
chr30_10672716_G/A	chr30:10672716_G_A	OUTLIER	1	658	3	3866	2.311	missense_variant	MODERATE	MAP1A	NA	1	329	3	1933	0	1	328	0.541754	0.277
chr30_28667235_T/C	chr30:28667235_T_C	SPOO_1_1	4	14	2	4560	6.36	missense_variant	MODERATE	HERC1	Standard Poodle	2	7	2	2280	2	0	5	0.74368	0.33
chr30_28667235_T/C	chr30:28667235_T_C	OUTLIER	2	658	4	3916	6.36	missense_variant	MODERATE	HERC1	NA	2	329	2	1958	0	2	327	0.74368	0.33
chr25_5451382_C/T	chr25:5451382_C_T	CHOW_1_1	3	8	1	3846	4.248	missense_variant	MODERATE	NBEA	Chow Chow	2	4	1	1923	1	1	2	0.701806	0.137
chr25_5451382_C/T	chr25:5451382_C_T	OUTLIER	1	504	3	3350	4.248	missense_variant	MODERATE	NBEA	NA	1	252	2	1675	0	1	251	0.701806	0.137
chr22_26225397_G/A	chr22:26225397_G_A	AKIT_1_1	3	14	1	3790	0	missense_variant	MODERATE	DACH1	Akita	2	7	1	1895	1	1	5	0.786508	0.372
chr22_26225397_G/A	chr22:26225397_G_A	OUTLIER	1	538	3	3266	0	missense_variant	MODERATE	DACH1	NA	1	269	2	1633	0	1	268	0.786508	0.372
chr29_11776636_-/GCGGCGGCC	chr29:11776635_T_TGCGGCGGCC	CZEC_1_1	3	8	1	4506	8.647	inframe_insertion	MODERATE	CHD7	Czechoslovakian Wolfdog	2	4	1	2253	1	1	2	0.751453	0.109
chr29_11776636_-/GCGGCGGCC	chr29:11776635_T_TGCGGCGGCC	OUTLIER	1	642	3	3872	8.647	inframe_insertion	MODERATE	CHD7	NA	1	321	2	1936	0	1	320	0.751453	0.109
chr29_444054_T/G	chr29:444054_T_G	CLUP_IR_1_1	3	6	1	4556	2.951	missense_variant	MODERATE	PRKDC	Wolf	2	3	1	2278	1	1	1	0.525863	0.183
chr29_444054_T/G	chr29:444054_T_G	OUTLIER	1	652	3	3910	2.951	missense_variant	MODERATE	PRKDC	NA	1	326	2	1955	0	1	325	0.525863	0.183
chr5_32910552_C/T	chr5:32910552_C_T	CLUP_US_1_1	3	10	1	4470	6.661	missense_variant	MODERATE	KDM6B	Wolf	2	5	1	2235	1	1	3	0.722211	0.212
chr5_32910552_C/T	chr5:32910552_C_T	OUTLIER	1	648	3	3832	6.661	missense_variant	MODERATE	KDM6B	NA	1	324	2	1916	0	1	323	0.722211	0.212
chr29_422540_T/C	chr29:422540_T_C	CLUP_IR_1_1	3	6	1	4560	2.82	missense_variant	MODERATE	PRKDC	Wolf	2	3	1	2280	1	1	1	0.525863	0.183
chr29_422540_T/C	chr29:422540_T_C	OUTLIER	1	654	3	3912	2.82	missense_variant	MODERATE	PRKDC	NA	1	327	2	1956	0	1	326	0.525863	0.183
chr9_1068029_A/G	chr9:1068029_A_G	CLUP_US_1_1	3	10	2	4526	-2.478	missense_variant	MODERATE	FASN	Wolf	2	5	1	2263	1	1	3	0.511099	0.284
chr9_1068029_A/G	chr9:1068029_A_G	OUTLIER	2	652	3	3884	-2.478	missense_variant	MODERATE	FASN	NA	1	326	2	1942	1	0	325	0.511099	0.284
chr12_37037819_C/T	chr12:37037819_C_T	AUSS_1_1	3	10	1	4542	8.817	missense_variant	MODERATE	COL12A1	Australian Shepherd	2	5	1	2271	1	1	3	0.671961	0.375
chr12_37037819_C/T	chr12:37037819_C_T	OUTLIER	1	654	3	3898	8.817	missense_variant	MODERATE	COL12A1	NA	1	327	2	1949	0	1	326	0.671961	0.375
chr17_61016608_G/C	chr17:61016608_G_C	BEAU_1_1	3	10	1	4556	8.64	missense_variant	MODERATE	ZNF687	Beauceron	2	5	1	2278	1	1	3	0.641892	0.293
chr17_61016608_G/C	chr17:61016608_G_C	OUTLIER	1	654	3	3912	8.64	missense_variant	MODERATE	ZNF687	NA	1	327	2	1956	0	1	326	0.641892	0.293
chr27_860361_T/A	chr27:860361_T_A	CLUP_CN_1_2	3	10	1	4538	0.167	missense_variant	MODERATE	CECR2	Wolf	2	5	1	2269	1	1	3	0.525324	0.259
chr27_860361_T/A	chr27:860361_T_A	OUTLIER	1	654	3	3894	0.167	missense_variant	MODERATE	CECR2	NA	1	327	2	1947	0	1	326	0.525324	0.259
chr4_20831771_G/A	chr4:20831771_G_A	AMAL_1_1	3	12	1	4556	8.773	missense_variant	MODERATE	DDX21	Alaskan Malamute	2	6	1	2278	1	1	4	0.60641	0.291
chr4_20831771_G/A	chr4:20831771_G_A	OUTLIER	1	654	3	3914	8.773	missense_variant	MODERATE	DDX21	NA	1	327	2	1957	0	1	326	0.60641	0.291
chr20_40886799_G/A	chr20:40886799_G_A	CLUP_SE_1_1	4	14	1	4554	2.435	missense_variant	MODERATE	CELSR3	Wolf	2	7	1	2277	2	0	5	0.660953	0.344
chr20_40886799_G/A	chr20:40886799_G_A	OUTLIER	1	654	4	3914	2.435	missense_variant	MODERATE	CELSR3	NA	1	327	2	1957	0	1	326	0.660953	0.344
chr6_42498564_A/C	chr6:42498564_A_C	CLUP_US_1_1	3	12	1	4548	-0.298	missense_variant	MODERATE	CSF1	Wolf	2	6	1	2274	1	1	4	0.439189	0.338
chr6_42498564_A/C	chr6:42498564_A_C	OUTLIER	1	656	3	3904	-0.298	missense_variant	MODERATE	CSF1	NA	1	328	2	1952	0	1	327	0.439189	0.338
chr8_11760745_C/T	chr8:11760745_C_T	SHAR_1_1	3	14	1	4556	1.145	missense_variant	MODERATE	AKAP6	Shar Pei	2	7	1	2278	1	1	5	0.571922	0.368
chr8_11760745_C/T	chr8:11760745_C_T	OUTLIER	1	654	3	3916	1.145	missense_variant	MODERATE	AKAP6	NA	1	327	2	1958	0	1	326	0.571922	0.368
chr9_1064561_C/A	chr9:1064561_C_A	CLUP_US_1_1	3	12	2	4558	0.868	missense_variant	MODERATE	FASN	Wolf	2	6	1	2279	1	1	4	0.511099	0.284
chr9_1064561_C/A	chr9:1064561_C_A	OUTLIER	2	656	3	3914	0.868	missense_variant	MODERATE	FASN	NA	1	328	2	1957	1	0	327	0.511099	0.284
chr9_1060213_G/A	chr9:1060213_G_A	CLUP_US_1_1	3	12	2	4566	0.334	missense_variant	MODERATE	FASN	Wolf	2	6	1	2283	1	1	4	0.511099	0.284
chr9_1060213_G/A	chr9:1060213_G_A	OUTLIER	2	658	3	3920	0.334	missense_variant	MODERATE	FASN	NA	1	329	2	1960	1	0	328	0.511099	0.284
chr26_16483856_G/A	chr26:16483856_G_A	SHAR_1_1	3	14	1	4558	5.833	missense_variant	MODERATE	GCN1	Shar Pei	2	7	1	2279	1	1	5	0.737901	0.349
chr26_16483856_G/A	chr26:16483856_G_A	OUTLIER	1	658	3	3914	5.833	missense_variant	MODERATE	GCN1	NA	1	329	2	1957	0	1	328	0.737901	0.349
chr24_27594413_G/A	chr24:27594413_G_A	KISH_1_1	6	6	19	4542	8.796	missense_variant	MODERATE	RALGAPB	Kishu	3	3	14	2271	3	0	0	0.81553	0.202
chr24_27594413_G/A	chr24:27594413_G_A	AKIT_1_1	16	24	9	4524	8.796	missense_variant	MODERATE	RALGAPB	Akita	11	12	6	2262	5	6	1	0.81553	0.202
chr24_27594413_G/A	chr24:27594413_G_A	KAIK_1_1	3	8	22	4540	8.796	missense_variant	MODERATE	RALGAPB	Kai Ken	3	4	14	2270	0	3	1	0.81553	0.202
chr5_13582741_C/T	chr5:13582741_C_T	AKIT_1_1	16	24	4	4524	8.874	missense_variant	MODERATE	ARHGEF12	Akita	10	12	4	2262	6	4	2	0.658893	0.369
chr5_13582741_C/T	chr5:13582741_C_T	KISH_1_1	3	6	17	4542	8.874	missense_variant	MODERATE	ARHGEF12	Kishu	3	3	11	2271	0	3	0	0.658893	0.369
chr5_13582741_C/T	chr5:13582741_C_T	SHIB_1_1	1	8	19	4540	8.874	missense_variant	MODERATE	ARHGEF12	Shiba Inu	1	4	13	2270	0	1	3	0.658893	0.369
chr7_42117156_G/A	chr7:42117156_G_A	EURA_1_1	5	8	8	4512	8.787	missense_variant	MODERATE	ASH1L	Eurasier	4	4	7	2256	1	3	0	0.672079	0.104
chr7_42117156_G/A	chr7:42117156_G_A	ELOD_1_1	5	10	8	4510	8.787	missense_variant	MODERATE	ASH1L	Elo	4	5	7	2255	1	3	1	0.672079	0.104
chr7_42117156_G/A	chr7:42117156_G_A	CHOW_1_1	3	12	10	4508	8.787	missense_variant	MODERATE	ASH1L	Chow Chow	3	6	8	2254	0	3	3	0.672079	0.104
chr21_26439941_T/C	chr21:26439941_T_C	MAMS_1_1	1	2	4	4566	1.835	missense_variant	MODERATE	NUP98	Miniature American Shepherd	1	1	4	2283	0	1	0	0.71032	0.155
chr21_26439941_T/C	chr21:26439941_T_C	LOWC_1_1	3	8	2	4560	1.835	missense_variant	MODERATE	NUP98	Lowchen	3	4	2	2280	0	3	1	0.71032	0.155
chr21_26439941_T/C	chr21:26439941_T_C	ETOY_1_1	1	4	4	4564	1.835	missense_variant	MODERATE	NUP98	English Toy Spaniel	1	2	4	2282	0	1	1	0.71032	0.155
chr9_1067262_C/T	chr9:1067262_C_T	CLUP_GR_1_1	12	22	2	4538	-0.887	missense_variant	MODERATE	FASN	Wolf	9	11	2	2269	3	6	2	0.511099	0.284
chr9_1067262_C/T	chr9:1067262_C_T	CLUP_PT_1_1	1	4	13	4556	-0.887	missense_variant	MODERATE	FASN	Wolf	1	2	10	2278	0	1	1	0.511099	0.284
chr9_1067262_C/T	chr9:1067262_C_T	SAAR_1_1	1	6	13	4554	-0.887	missense_variant	MODERATE	FASN	Saarloos Wolfdog	1	3	10	2277	0	1	2	0.511099	0.284
chr29_375829_C/G	chr29:375829_C_G	BRAC_1_1	8	12	5	4560	8.903	missense_variant	MODERATE	PRKDC	Bracco Italiano	6	6	5	2280	2	4	0	0.525863	0.183
chr29_375829_C/G	chr29:375829_C_G	ARIP_1_1	4	10	9	4562	8.903	missense_variant	MODERATE	PRKDC	Ariege Pointer	4	5	7	2281	0	4	1	0.525863	0.183
chr29_375829_C/G	chr29:375829_C_G	ESET_1_1	1	10	12	4562	8.903	missense_variant	MODERATE	PRKDC	English Setter	1	5	10	2281	0	1	4	0.525863	0.183
chr5_41578271_CGGCGGCGGCGG/-	chr5:41578270_ACGGCGGCGGCGG_A	BPIC_1_1	13	18	3	3752	8.023	inframe_deletion	MODERATE	ALKBH5	Berger Picard	9	9	3	1877	4	5	0	0.790323	0.191
chr5_41578271_CGGCGGCGGCGG/-	chr5:41578270_ACGGCGGCGGCGG_A	ENTB_1_1	1	6	15	3764	8.023	inframe_deletion	MODERATE	ALKBH5	Entlebucher Mountain Dog	1	3	11	1883	0	1	2	0.790323	0.191
chr5_41578271_CGGCGGCGGCGG/-	chr5:41578270_ACGGCGGCGGCGG_A	RTOY_1_1	2	12	14	3758	8.023	inframe_deletion	MODERATE	ALKBH5	Russian Toy	2	6	10	1880	0	2	4	0.790323	0.191
chr1_46853958_GGCGGA/-	chr1:46853957_CGGCGGA_C	EURA_1_1	2	4	4	2181	0	inframe_deletion	MODERATE	ARID1B	Eurasier	2	2	4	1098	0	2	0	0.692547	0.206
chr1_46853958_GGCGGA/-	chr1:46853957_CGGCGGA_C	ELOD_1_1	3	8	3	2177	0	inframe_deletion	MODERATE	ARID1B	Elo	3	4	3	1096	0	3	1	0.692547	0.206
chr1_46853958_GGCGGA/-	chr1:46853957_CGGCGGA_C	CLUP_CN_1_2	1	6	5	2179	0	inframe_deletion	MODERATE	ARID1B	Wolf	1	3	5	1097	0	1	2	0.692547	0.206
chr37_12143946_A/C	chr37:12143946_A_C	LMUN_1_1	1	2	9	4216	0	missense_variant	MODERATE	RAPH1	Large Munsterlander	1	1	8	2108	0	1	0	0.594077	0.378
chr37_12143946_A/C	chr37:12143946_A_C	SMUN_1_1	8	20	2	4198	0	missense_variant	MODERATE	RAPH1	Small Munsterlander	7	10	2	2099	1	6	3	0.594077	0.378
chr37_12143946_A/C	chr37:12143946_A_C	GSHP_1_1	1	6	9	4212	0	missense_variant	MODERATE	RAPH1	German Shorthaired Pointer	1	3	8	2106	0	1	2	0.594077	0.378
chr10_25036669_G/A	chr10:25036669_G_A	CLUP_US_1_1	7	12	8	4534	0.653	missense_variant	MODERATE	EP300	Wolf	5	6	7	2267	2	3	1	0.726822	0.164
chr10_25036669_G/A	chr10:25036669_G_A	CLUP_GR_1_1	7	22	8	4524	0.653	missense_variant	MODERATE	EP300	Wolf	6	11	6	2262	1	5	5	0.726822	0.164
chr10_25036669_G/A	chr10:25036669_G_A	CLUP_PT_1_1	1	4	14	4542	0.653	missense_variant	MODERATE	EP300	Wolf	1	2	11	2271	0	1	1	0.726822	0.164
chr24_21749627_G/A	chr24:21749627_G_A	HUSK_1_1	2	4	7	4570	5.892	missense_variant	MODERATE	TPX2	Siberian Husky	2	2	6	2285	0	2	0	0.61573	0.29
chr24_21749627_G/A	chr24:21749627_G_A	AMAL_1_1	5	12	4	4562	5.892	missense_variant	MODERATE	TPX2	Alaskan Malamute	4	6	4	2281	1	3	2	0.61573	0.29
chr24_21749627_G/A	chr24:21749627_G_A	GREE_1_1	2	10	7	4564	5.892	missense_variant	MODERATE	TPX2	Greenland Dog	2	5	6	2282	0	2	3	0.61573	0.29
chr8_34015132_GTG/-	chr8:34015131_TGTG_T	CFOU_1_1	3	6	3	4570	1.578	inframe_deletion	MODERATE	ARID4A	Cesky Fousek	3	3	3	2285	0	3	0	0.644095	0.339
chr8_34015132_GTG/-	chr8:34015131_TGTG_T	GSHP_1_1	2	8	4	4568	1.578	inframe_deletion	MODERATE	ARID4A	German Shorthaired Pointer	2	4	4	2284	0	2	2	0.644095	0.339
chr8_34015132_GTG/-	chr8:34015131_TGTG_T	PUDL_1_1	1	6	5	4570	1.578	inframe_deletion	MODERATE	ARID4A	Pudelpointer	1	3	5	2285	0	1	2	0.644095	0.339
chr7_42975905_C/A	chr7:42975905_C_A	CLUP_PT_1_1	3	4	8	4554	4.78	missense_variant	MODERATE	UBAP2L	Wolf	2	2	8	2277	1	1	0	0.82813	0.159
chr7_42975905_C/A	chr7:42975905_C_A	CLUP_GR_1_1	6	22	5	4536	4.78	missense_variant	MODERATE	UBAP2L	Wolf	6	11	4	2268	0	6	5	0.82813	0.159
chr7_42975905_C/A	chr7:42975905_C_A	CZEC_1_1	2	8	9	4550	4.78	missense_variant	MODERATE	UBAP2L	Czechoslovakian Wolfdog	2	4	8	2275	0	2	2	0.82813	0.159
chr10_46166247_A/G	chr10:46166247_A_G	GHND_1_1	8	12	2	4532	2.286	missense_variant	MODERATE	SEMA4C	German Hound	5	6	2	2266	3	2	1	0.682897	0.305
chr10_46166247_A/G	chr10:46166247_A_G	ILIR_2_2	1	2	9	4542	2.286	missense_variant	MODERATE	SEMA4C	Molosi Ilir	1	1	6	2271	0	1	0	0.682897	0.305
chr10_46166247_A/G	chr10:46166247_A_G	MARM_1_1	1	10	9	4534	2.286	missense_variant	MODERATE	SEMA4C	Maremma Sheepdog	1	5	6	2267	0	1	4	0.682897	0.305
chr16_19296790_G/C	chr16:19296790_G_C	SLAP_1_1	4	8	4	4552	-1.228	missense_variant	MODERATE	RBM33	Swedish Lapphund	3	4	4	2276	1	2	1	0.595013	0.326
chr16_19296790_G/C	chr16:19296790_G_C	NBUH_1_1	2	8	6	4552	-1.228	missense_variant	MODERATE	RBM33	Norwegian Buhund	2	4	5	2276	0	2	2	0.595013	0.326
chr16_19296790_G/C	chr16:19296790_G_C	STBY_1_1	2	8	6	4552	-1.228	missense_variant	MODERATE	RBM33	Stabyhoun	2	4	5	2276	0	2	2	0.595013	0.326
chr27_3277614_C/G	chr27:3277614_C_G	GSNZ_1_1	8	22	6	4424	3.575	missense_variant	MODERATE	WNK1	Giant Schnauzer	8	11	6	2212	0	8	3	0.617552	0.227
chr27_3277614_C/G	chr27:3277614_C_G	KEES_1_1	4	14	10	4432	3.575	missense_variant	MODERATE	WNK1	Keeshond	4	7	10	2216	0	4	3	0.617552	0.227
chr27_3277614_C/G	chr27:3277614_C_G	BRZT_1_1	2	12	12	4434	3.575	missense_variant	MODERATE	WNK1	Brazilian Terrier	2	6	12	2217	0	2	4	0.617552	0.227
chr9_36013203_C/T	chr9:36013203_C_T	STBD_1_1	12	22	4	4544	8.9	missense_variant	MODERATE	APPBP2	Saint Bernard	9	11	4	2272	3	6	2	0.810563	0.34
chr9_36013203_C/T	chr9:36013203_C_T	BRHM_1_1	3	12	13	4554	8.9	missense_variant	MODERATE	APPBP2	Broholmer	3	6	10	2277	0	3	3	0.810563	0.34
chr9_36013203_C/T	chr9:36013203_C_T	SPMT_1_1	1	12	15	4554	8.9	missense_variant	MODERATE	APPBP2	Spanish Mastiff	1	6	12	2277	0	1	5	0.810563	0.34
chr12_46996782_G/C	chr12:46996782_G_C	BOPD_1_1	5	10	6	4546	0.566	missense_variant	MODERATE	ZNF292	Bourbonnais Pointing Dog	5	5	6	2273	0	5	0	0.636943	0.161
chr12_46996782_G/C	chr12:46996782_G_C	GSHP_1_1	3	8	8	4548	0.566	missense_variant	MODERATE	ZNF292	German Shorthaired Pointer	3	4	8	2274	0	3	1	0.636943	0.161
chr12_46996782_G/C	chr12:46996782_G_C	SMUN_1_1	3	22	8	4534	0.566	missense_variant	MODERATE	ZNF292	Small Munsterlander	3	11	8	2267	0	3	8	0.636943	0.161
chr1_74349125_G/C	chr1:74349125_G_C	KEES_1_1	8	20	8	4546	6.991	missense_variant	MODERATE	NAA35	Keeshond	6	10	8	2273	2	4	4	0.792847	0.271
chr1_74349125_G/C	chr1:74349125_G_C	GSMD_1_1	4	16	12	4550	6.991	missense_variant	MODERATE	NAA35	Greater Swiss Mountain Dog	4	8	10	2275	0	4	4	0.792847	0.271
chr1_74349125_G/C	chr1:74349125_G_C	POLG_1_1	4	16	12	4550	6.991	missense_variant	MODERATE	NAA35	Polish Greyhound	4	8	10	2275	0	4	4	0.792847	0.271
chr1_69214446_C/A	chr1:69214446_C_A	ELOD_1_1	6	10	3	4372	0	missense_variant	MODERATE	L3MBTL3	Elo	5	5	3	2186	1	4	0	0.712638	0.326
chr1_69214446_C/A	chr1:69214446_C_A	EURA_1_1	2	8	7	4374	0	missense_variant	MODERATE	L3MBTL3	Eurasier	2	4	6	2187	0	2	2	0.712638	0.326
chr1_69214446_C/A	chr1:69214446_C_A	CHOW_1_1	1	12	8	4370	0	missense_variant	MODERATE	L3MBTL3	Chow Chow	1	6	7	2185	0	1	5	0.712638	0.326
chr24_25791649_G/C	chr24:25791649_G_C	EURA_1_1	4	8	5	4498	1.267	missense_variant	MODERATE	DLGAP4	Eurasier	3	4	5	2249	1	2	1	0.826469	0.331
chr24_25791649_G/C	chr24:25791649_G_C	ELOD_1_1	3	10	6	4496	1.267	missense_variant	MODERATE	DLGAP4	Elo	3	5	5	2248	0	3	2	0.826469	0.331
chr24_25791649_G/C	chr24:25791649_G_C	CHOW_1_1	2	12	7	4494	1.267	missense_variant	MODERATE	DLGAP4	Chow Chow	2	6	6	2247	0	2	4	0.826469	0.331
chr8_39476187_G/A	chr8:39476187_G_A	CHOW_1_1	6	12	5	4552	7.025	missense_variant	MODERATE	SPTB	Chow Chow	4	6	4	2276	2	2	2	0.710794	0.228
chr8_39476187_G/A	chr8:39476187_G_A	EURA_1_1	3	8	8	4556	7.025	missense_variant	MODERATE	SPTB	Eurasier	2	4	6	2278	1	1	2	0.710794	0.228
chr8_39476187_G/A	chr8:39476187_G_A	ELOD_1_1	2	10	9	4554	7.025	missense_variant	MODERATE	SPTB	Elo	2	5	6	2277	0	2	3	0.710794	0.228
chr5_65219213_-/CGCTCA	chr5:65219212_C_CCGCTCA	SAMO_1_1	19	42	2	4464	0.893	inframe_insertion	MODERATE	ZC3H18	Samoyed	16	21	2	2232	3	13	5	0.573901	0.126
chr5_65219213_-/CGCTCA	chr5:65219212_C_CCGCTCA	RTVB_1_1	1	12	20	4494	0.893	inframe_insertion	MODERATE	ZC3H18	Russian Tsvetnaya Bolonka	1	6	17	2247	0	1	5	0.573901	0.126
chr5_65219213_-/CGCTCA	chr5:65219212_C_CCGCTCA	SLOU_1_1	1	14	20	4492	0.893	inframe_insertion	MODERATE	ZC3H18	Sloughi	1	7	17	2246	0	1	6	0.573901	0.126
chr6_38749911_G/A	chr6:38749911_G_A	GBGV_1_1	4	10	7	4552	7.043	missense_variant	MODERATE	SRRM2	Grand Basset Griffon Vendeen	3	5	7	2276	1	2	2	0.58243	0.183
chr6_38749911_G/A	chr6:38749911_G_A	BRGV_1_1	3	10	8	4552	7.043	missense_variant	MODERATE	SRRM2	Briquet Griffon Vendeen	3	5	7	2276	0	3	2	0.58243	0.183
chr6_38749911_G/A	chr6:38749911_G_A	PBGV_1_1	4	18	7	4544	7.043	missense_variant	MODERATE	SRRM2	Petit Basset Griffon Vendeen	4	9	6	2272	0	4	5	0.58243	0.183
chr5_79037556_GCT/-	chr5:79037555_GGCT_G	SCOT_1_1	17	48	2	3220	5.625	inframe_deletion	MODERATE	ZFHX3	Scottish Terrier	14	25	2	1610	3	11	11	0.775265	0.189
chr5_79037556_GCT/-	chr5:79037555_GGCT_G	ZERD_1_1	1	4	18	3264	5.625	inframe_deletion	MODERATE	ZFHX3	Turkish Zerdava	1	2	15	1633	0	1	1	0.775265	0.189
chr5_79037556_GCT/-	chr5:79037555_GGCT_G	WHWT_1_1	1	8	18	3260	5.625	inframe_deletion	MODERATE	ZFHX3	West Highland White Terrier	1	4	15	1631	0	1	3	0.775265	0.189
chr8_47300563_C/T	chr8:47300563_C_T	CHIN_1_1	7	10	2	4544	-2.742	missense_variant	MODERATE	MIDEAS	Japanese Chin	5	5	2	2272	2	3	0	0.695428	0.374
chr8_47300563_C/T	chr8:47300563_C_T	KAIK_1_1	1	8	8	4546	-2.742	missense_variant	MODERATE	MIDEAS	Kai Ken	1	4	6	2273	0	1	3	0.695428	0.374
chr8_47300563_C/T	chr8:47300563_C_T	BIEW_1_1	1	10	8	4544	-2.742	missense_variant	MODERATE	MIDEAS	Biewer Terrier	1	5	6	2272	0	1	4	0.695428	0.374
chr20_8782437_T/G	chr20:8782437_T_G	BRAC_1_1	4	12	2	4544	3.66	missense_variant	MODERATE	SETD5	Bracco Italiano	3	6	2	2272	1	2	3	0.751515	0.377
chr20_8782437_T/G	chr20:8782437_T_G	BORZ_1_1	1	4	5	4552	3.66	missense_variant	MODERATE	SETD5	Borzoi	1	2	4	2276	0	1	1	0.751515	0.377
chr20_8782437_T/G	chr20:8782437_T_G	SKWH_1_1	1	4	5	4552	3.66	missense_variant	MODERATE	SETD5	Silken Windhound	1	2	4	2276	0	1	1	0.751515	0.377
chr29_4778247_T/C	chr29:4778247_T_C	CLUP_IR_1_1	3	6	3	4522	-0.369	missense_variant	MODERATE	RB1CC1	Wolf	2	3	3	2261	1	1	1	0.618667	0.294
chr29_4778247_T/C	chr29:4778247_T_C	CLUP_CN_2_2	1	4	5	4524	-0.369	missense_variant	MODERATE	RB1CC1	Wolf	1	2	4	2262	0	1	1	0.618667	0.294
chr29_4778247_T/C	chr29:4778247_T_C	CLUP_CN_1_2	2	10	4	4518	-0.369	missense_variant	MODERATE	RB1CC1	Wolf	2	5	3	2259	0	2	3	0.618667	0.294
chr3_91840586_T/A	chr3:91840586_T_A	CLUP_CN_1_2	3	10	3	4552	3.683	missense_variant	MODERATE	LCORL	Wolf	3	5	3	2276	0	3	2	0.515484	0.342
chr3_91840586_T/A	chr3:91840586_T_A	CLUP_RU_1_1	2	8	4	4554	3.683	missense_variant	MODERATE	LCORL	Wolf	2	4	4	2277	0	2	2	0.515484	0.342
chr3_91840586_T/A	chr3:91840586_T_A	CLUP_CN_2_2	1	6	5	4556	3.683	missense_variant	MODERATE	LCORL	Wolf	1	3	5	2278	0	1	2	0.515484	0.342
chr7_56071835_C/G	chr7:56071835_C_G	ELOD_1_1	4	10	4	4550	5.822	missense_variant	MODERATE	ASXL3	Elo	3	5	4	2275	1	2	2	0.584668	0.229
chr7_56071835_C/G	chr7:56071835_C_G	EURA_1_1	2	6	6	4554	5.822	missense_variant	MODERATE	ASXL3	Eurasier	2	3	5	2277	0	2	1	0.584668	0.229
chr7_56071835_C/G	chr7:56071835_C_G	CHOW_1_1	2	12	6	4548	5.822	missense_variant	MODERATE	ASXL3	Chow Chow	2	6	5	2274	0	2	4	0.584668	0.229
chr26_7692332_G/A	chr26:7692332_G_A	ALDB_1_1	4	12	6	4524	2.168	missense_variant	MODERATE	SETD1B	Alpine Dachsbracke	4	6	5	2262	0	4	2	0.671186	0.109
chr26_7692332_G/A	chr26:7692332_G_A	WEIM_1_1	5	16	5	4520	2.168	missense_variant	MODERATE	SETD1B	Weimaraner	4	8	5	2260	1	3	4	0.671186	0.109
chr26_7692332_G/A	chr26:7692332_G_A	FIEL_1_1	1	8	9	4528	2.168	missense_variant	MODERATE	SETD1B	Field Spaniel	1	4	8	2264	0	1	3	0.671186	0.109
chr5_33450556_C/T	chr5:33450556_C_T	FIEL_1_1	4	8	7	4550	8.894	missense_variant	MODERATE	MYH10	Field Spaniel	3	4	6	2275	1	2	1	0.754808	0.249
chr5_33450556_C/T	chr5:33450556_C_T	GMSP_1_1	5	12	6	4546	8.894	missense_variant	MODERATE	MYH10	German Spaniel	4	6	5	2273	1	3	2	0.754808	0.249
chr5_33450556_C/T	chr5:33450556_C_T	PARS_1_1	2	16	9	4542	8.894	missense_variant	MODERATE	MYH10	Parson Russell Terrier	2	8	7	2271	0	2	6	0.754808	0.249
chr17_60328892_G/A	chr17:60328892_G_A	AKIT_1_1	8	24	2	4526	5.812	missense_variant	MODERATE	RPRD2	Akita	7	12	2	2263	1	6	5	0.717029	0.145
chr17_60328892_G/A	chr17:60328892_G_A	HUSK_1_1	1	4	9	4546	5.812	missense_variant	MODERATE	RPRD2	Siberian Husky	1	2	8	2273	0	1	1	0.717029	0.145
chr17_60328892_G/A	chr17:60328892_G_A	ELOD_1_1	1	10	9	4540	5.812	missense_variant	MODERATE	RPRD2	Elo	1	5	8	2270	0	1	4	0.717029	0.145
chr23_28445843_C/T	chr23:28445843_C_T	PBGV_1_1	7	18	3	4544	8.842	missense_variant	MODERATE	PIK3R4	Petit Basset Griffon Vendeen	6	9	3	2272	1	5	3	0.689519	0.362
chr23_28445843_C/T	chr23:28445843_C_T	GBGV_1_1	2	10	8	4552	8.842	missense_variant	MODERATE	PIK3R4	Grand Basset Griffon Vendeen	2	5	7	2276	0	2	3	0.689519	0.362
chr23_28445843_C/T	chr23:28445843_C_T	BRGV_1_1	1	10	9	4552	8.842	missense_variant	MODERATE	PIK3R4	Briquet Griffon Vendeen	1	5	8	2276	0	1	4	0.689519	0.362
chr8_14470060_C/T	chr8:14470060_C_T	PHAR_1_1	5	10	4	4548	8.866	missense_variant	MODERATE	RALGAPA1	Pharaoh Hound	4	5	4	2274	1	3	1	0.740693	0.292
chr8_14470060_C/T	chr8:14470060_C_T	BRZT_1_1	2	12	7	4546	8.866	missense_variant	MODERATE	RALGAPA1	Brazilian Terrier	2	6	6	2273	0	2	4	0.740693	0.292
chr8_14470060_C/T	chr8:14470060_C_T	CIRN_1_1	2	12	7	4546	8.866	missense_variant	MODERATE	RALGAPA1	Cirneco dell'Etna	2	6	6	2273	0	2	4	0.740693	0.292
chr2_84393197_C/T	chr2:84393197_C_T	BEAU_1_1	3	10	4	4534	8.903	missense_variant	MODERATE	MTOR	Beauceron	3	5	4	2267	0	3	2	0.784012	0.269
chr2_84393197_C/T	chr2:84393197_C_T	BERG_1_1	3	10	4	4534	8.903	missense_variant	MODERATE	MTOR	Bergamasco	3	5	4	2267	0	3	2	0.784012	0.269
chr2_84393197_C/T	chr2:84393197_C_T	KUND_1_1	1	10	6	4534	8.903	missense_variant	MODERATE	MTOR	Kunming Dog	1	5	6	2267	0	1	4	0.784012	0.269
chr37_6890332_CCCATTCCA/-	chr37:6890331_TCCCATTCCA_T	SCPD_1_1	5	6	3	4536	7.454	inframe_deletion	MODERATE	HSPD1	Schapendoes	3	3	3	2268	2	1	0	0.693208	0.185
chr37_6890332_CCCATTCCA/-	chr37:6890331_TCCCATTCCA_T	DREV_1_1	2	12	6	4530	7.454	inframe_deletion	MODERATE	HSPD1	Drever	2	6	4	2265	0	2	4	0.693208	0.185
chr37_6890332_CCCATTCCA/-	chr37:6890331_TCCCATTCCA_T	SGGO_1_1	1	8	7	4534	7.454	inframe_deletion	MODERATE	HSPD1	Segugio Italiano	1	4	5	2267	0	1	3	0.693208	0.185
chr8_261239_G/A	chr8:261239_G_A	BEAR_1_1	1	2	13	4538	2.661	missense_variant	MODERATE	ZNF496	Karelian Bear Dog	1	1	11	2269	0	1	0	0.477195	0.3
chr8_261239_G/A	chr8:261239_G_A	SLAP_1_1	4	8	10	4532	2.661	missense_variant	MODERATE	ZNF496	Swedish Lapphund	3	4	9	2266	1	2	1	0.477195	0.3
chr8_261239_G/A	chr8:261239_G_A	SAMO_1_1	9	42	5	4498	2.661	missense_variant	MODERATE	ZNF496	Samoyed	8	21	4	2249	1	7	13	0.477195	0.3
chr3_53846160_G/A	chr3:53846160_G_A	SHIB_1_1	4	8	2	4550	8.488	missense_variant	MODERATE	FURIN	Shiba Inu	3	4	2	2275	1	2	1	0.746509	0.3
chr3_53846160_G/A	chr3:53846160_G_A	KISH_1_1	1	6	5	4552	8.488	missense_variant	MODERATE	FURIN	Kishu	1	3	4	2276	0	1	2	0.746509	0.3
chr3_53846160_G/A	chr3:53846160_G_A	KAIK_1_1	1	8	5	4550	8.488	missense_variant	MODERATE	FURIN	Kai Ken	1	4	4	2275	0	1	3	0.746509	0.3
chr30_10583116_ACAGAC/-	chr30:10583115_TACAGAC_T	SCOT_1_1	21	58	4	4502	4.707	inframe_deletion	MODERATE	TP53BP1	Scottish Terrier	17	29	3	2251	4	13	12	0.591695	0.364
chr30_10583116_ACAGAC/-	chr30:10583115_TACAGAC_T	BRIT_1_1	3	16	22	4544	4.707	inframe_deletion	MODERATE	TP53BP1	Brittany	2	8	18	2272	1	1	6	0.591695	0.364
chr30_10583116_ACAGAC/-	chr30:10583115_TACAGAC_T	CHIH_1_1	1	14	24	4546	4.707	inframe_deletion	MODERATE	TP53BP1	Chihuahua	1	7	19	2273	0	1	6	0.591695	0.364
chr31_27153024_C/T	chr31:27153024_C_T	GHND_1_1	6	12	4	4540	5.841	missense_variant	MODERATE	SCAF4	German Hound	5	6	4	2270	1	4	1	0.681181	0.286
chr31_27153024_C/T	chr31:27153024_C_T	CLUP_IR_1_1	1	6	9	4546	5.841	missense_variant	MODERATE	SCAF4	Wolf	1	3	8	2273	0	1	2	0.681181	0.286
chr31_27153024_C/T	chr31:27153024_C_T	CLUP_GR_1_1	3	22	7	4530	5.841	missense_variant	MODERATE	SCAF4	Wolf	3	11	6	2265	0	3	8	0.681181	0.286
chr9_18916186_G/A	chr9:18916186_G_A	BPIC_1_1	18	22	2	4510	2.267	missense_variant	MODERATE	GPATCH8	Berger Picard	11	11	2	2255	7	4	0	0.644731	0.254
chr9_18916186_G/A	chr9:18916186_G_A	AUPO_1_1	1	10	19	4522	2.267	missense_variant	MODERATE	GPATCH8	Auvergne Pointer	1	5	12	2261	0	1	4	0.644731	0.254
chr9_18916186_G/A	chr9:18916186_G_A	BOUV_1_1	1	26	19	4506	2.267	missense_variant	MODERATE	GPATCH8	Bouvier des Flandres	1	13	12	2253	0	1	12	0.644731	0.254
chr4_59029553_G/A	chr4:59029553_G_A	JSPZ_1_1	8	22	2	4494	-0.345	missense_variant	MODERATE	TNIP1	Japanese Spitz	8	11	2	2247	0	8	3	0.620159	0.373
chr4_59029553_G/A	chr4:59029553_G_A	AHRT_1_1	1	10	9	4506	-0.345	missense_variant	MODERATE	TNIP1	American Hairless Terrier	1	5	9	2253	0	1	4	0.620159	0.373
chr4_59029553_G/A	chr4:59029553_G_A	PTAS_1_1	1	14	9	4502	-0.345	missense_variant	MODERATE	TNIP1	Polish Tatra Sheepdog	1	7	9	2251	0	1	6	0.620159	0.373
chr19_51345923_A/C	chr19:51345923_A_C	CLUP_SE_1_1	9	14	5	4552	6.335	missense_variant	MODERATE	ACVR2A	Wolf	6	7	4	2276	3	3	1	0.818717	0.222
chr19_51345923_A/C	chr19:51345923_A_C	CLUP_GR_1_1	4	22	10	4544	6.335	missense_variant	MODERATE	ACVR2A	Wolf	3	11	7	2272	1	2	8	0.818717	0.222
chr19_51345923_A/C	chr19:51345923_A_C	CLUP_CN_1_2	1	10	13	4556	6.335	missense_variant	MODERATE	ACVR2A	Wolf	1	5	9	2278	0	1	4	0.818717	0.222
chr20_38373701_C/T	chr20:38373701_C_T	SAMO_1_1	16	44	3	4502	7.102	missense_variant	MODERATE	RAD54L2	Samoyed	13	22	3	2251	3	10	9	0.764155	0.265
chr20_38373701_C/T	chr20:38373701_C_T	ELOD_1_1	1	8	18	4538	7.102	missense_variant	MODERATE	RAD54L2	Elo	1	4	15	2269	0	1	3	0.764155	0.265
chr20_38373701_C/T	chr20:38373701_C_T	GSPZ_1_1	2	22	17	4524	7.102	missense_variant	MODERATE	RAD54L2	German Spitz	2	11	14	2262	0	2	9	0.764155	0.265
chr18_36055215_A/C	chr18:36055215_A_C	TIBS_1_1	5	8	3	4556	0	missense_variant	MODERATE	PAX6	Tibetan Spaniel	3	4	3	2278	2	1	1	NA	0.226
chr18_36055215_A/C	chr18:36055215_A_C	SHIH_1_1	2	10	6	4554	0	missense_variant	MODERATE	PAX6	Shih Tzu	2	5	4	2277	0	2	3	NA	0.226
chr18_36055215_A/C	chr18:36055215_A_C	PEKE_1_1	1	10	7	4554	0	missense_variant	MODERATE	PAX6	Pekingese	1	5	5	2277	0	1	4	NA	0.226
chr18_52946458_G/A	chr18:52946458_G_A	GRNI_1_1	3	8	3	4426	7.947	missense_variant	MODERATE	NRXN2	Griffon Nivernais	3	4	3	2213	0	3	1	0.832911	0.317
chr18_52946458_G/A	chr18:52946458_G_A	IRSE_1_1	2	6	4	4428	7.947	missense_variant	MODERATE	NRXN2	Irish Setter	2	3	4	2214	0	2	1	0.832911	0.317
chr18_52946458_G/A	chr18:52946458_G_A	SLOU_1_1	1	14	5	4420	7.947	missense_variant	MODERATE	NRXN2	Sloughi	1	7	5	2210	0	1	6	0.832911	0.317
chr7_19315636_C/T	chr7:19315636_C_T	LAKE_1_1	4	12	3	4544	8.879	missense_variant	MODERATE	TPR	Lakeland Terrier	3	6	3	2272	1	2	3	0.666809	0.203
chr7_19315636_C/T	chr7:19315636_C_T	RTOY_1_1	2	10	5	4546	8.879	missense_variant	MODERATE	TPR	Russian Toy	2	5	4	2273	0	2	3	0.666809	0.203
chr7_19315636_C/T	chr7:19315636_C_T	IRIT_1_1	1	6	6	4550	8.879	missense_variant	MODERATE	TPR	Irish Terrier	1	3	5	2275	0	1	2	0.666809	0.203
chr5_5711938_C/T	chr5:5711938_C_T	CZEC_1_1	6	8	7	4546	0.493	missense_variant	MODERATE	ARHGAP32	Czechoslovakian Wolfdog	4	4	5	2273	2	2	0	0.597485	0.349
chr5_5711938_C/T	chr5:5711938_C_T	CLUP_SE_1_1	6	12	7	4542	0.493	missense_variant	MODERATE	ARHGAP32	Wolf	4	6	5	2271	2	2	2	0.597485	0.349
chr5_5711938_C/T	chr5:5711938_C_T	CLUP_GR_1_1	1	22	12	4532	0.493	missense_variant	MODERATE	ARHGAP32	Wolf	1	11	8	2266	0	1	10	0.597485	0.349
chr3_62116012_A/G	chr3:62116012_A_G	PHAR_1_1	10	10	2	4534	2.909	missense_variant	MODERATE	FAM193A	Pharaoh Hound	5	5	2	2267	5	0	0	0.59584	0.271
chr3_62116012_A/G	chr3:62116012_A_G	CIRN_1_1	1	12	11	4532	2.909	missense_variant	MODERATE	FAM193A	Cirneco dell'Etna	1	6	6	2266	0	1	5	0.59584	0.271
chr3_62116012_A/G	chr3:62116012_A_G	GALG_1_1	1	12	11	4532	2.909	missense_variant	MODERATE	FAM193A	Galgo Espanol	1	6	6	2266	0	1	5	0.59584	0.271
chr6_17615310_G/A	chr6:17615310_G_A	CESK_1_1	4	10	22	4568	5.859	missense_variant	MODERATE	LOC479773	Cesky Terrier	3	5	18	2284	1	2	2	0.682659	0.224
chr6_17615310_G/A	chr6:17615310_G_A	SCOT_1_1	18	58	8	4520	5.859	missense_variant	MODERATE	LOC479773	Scottish Terrier	14	29	7	2260	4	10	15	0.682659	0.224
chr6_17615310_G/A	chr6:17615310_G_A	VILL_KE_1_1	4	36	22	4542	5.859	missense_variant	MODERATE	LOC479773	NA	4	18	17	2271	0	4	14	0.682659	0.224
chr9_51531872_G/A	chr9:51531872_G_A	AUST_1_1	4	12	2	4540	6.934	missense_variant	MODERATE	TSC1	Australian Terrier	4	6	2	2270	0	4	2	0.62963	0.227
chr9_51531872_G/A	chr9:51531872_G_A	PPOD_1_2	1	8	5	4544	6.934	missense_variant	MODERATE	TSC1	Portuguese Podengo Pequeno	1	4	5	2272	0	1	3	0.62963	0.227
chr9_51531872_G/A	chr9:51531872_G_A	SILK_1_1	1	10	5	4542	6.934	missense_variant	MODERATE	TSC1	Silky Terrier	1	5	5	2271	0	1	4	0.62963	0.227
chr17_61485404_C/T	chr17:61485404_C_T	ELOD_1_1	4	10	3	4530	-0.008	missense_variant	MODERATE	RORC	Elo	3	5	3	2265	1	2	2	0.686325	0.352
chr17_61485404_C/T	chr17:61485404_C_T	CHOW_1_1	2	12	5	4528	-0.008	missense_variant	MODERATE	RORC	Chow Chow	2	6	4	2264	0	2	4	0.686325	0.352
chr17_61485404_C/T	chr17:61485404_C_T	EURA_1_1	1	8	6	4532	-0.008	missense_variant	MODERATE	RORC	Eurasier	1	4	5	2266	0	1	3	0.686325	0.352
chr27_41103961_T/C	chr27:41103961_T_C	NEWF_1_1	7	20	3	4358	2.272	missense_variant	MODERATE	KMT2D	Newfoundland	5	10	3	2179	2	3	5	0.667846	0.141
chr27_41103961_T/C	chr27:41103961_T_C	LAND_1_1	2	8	8	4370	2.272	missense_variant	MODERATE	KMT2D	Landseer	2	4	6	2185	0	2	2	0.667846	0.141
chr27_41103961_T/C	chr27:41103961_T_C	SPMT_1_1	1	12	9	4366	2.272	missense_variant	MODERATE	KMT2D	Spanish Mastiff	1	6	7	2183	0	1	5	0.667846	0.141
chr20_5095235_G/A	chr20:5095235_G_A	AMAL_1_1	4	12	3	4542	5.64	missense_variant	MODERATE	FGD5	Alaskan Malamute	3	6	3	2271	1	2	3	0.458174	0.301
chr20_5095235_G/A	chr20:5095235_G_A	SHIB_1_1	2	8	5	4546	5.64	missense_variant	MODERATE	FGD5	Shiba Inu	2	4	4	2273	0	2	2	0.458174	0.301
chr20_5095235_G/A	chr20:5095235_G_A	GREE_1_1	1	10	6	4544	5.64	missense_variant	MODERATE	FGD5	Greenland Dog	1	5	5	2272	0	1	4	0.458174	0.301
chr2_34857432_C/T	chr2:34857432_C_T	CHOW_1_1	3	12	3	4546	8.903	missense_variant	MODERATE	ANKHD1	Chow Chow	3	6	3	2273	0	3	3	0.768298	0.178
chr2_34857432_C/T	chr2:34857432_C_T	EURA_1_1	2	8	4	4550	8.903	missense_variant	MODERATE	ANKHD1	Eurasier	2	4	4	2275	0	2	2	0.768298	0.178
chr2_34857432_C/T	chr2:34857432_C_T	ELOD_1_1	1	10	5	4548	8.903	missense_variant	MODERATE	ANKHD1	Elo	1	5	5	2274	0	1	4	0.768298	0.178
chr2_81177586_T/A	chr2:81177586_T_A	NSDT_1_1	2	8	6	4556	1.354	missense_variant	MODERATE	SPEN	Nova Scotia Duck Tolling Retriever	2	4	6	2278	0	2	2	0.605113	0.094
chr2_81177586_T/A	chr2:81177586_T_A	TPOO_1_1	5	20	3	4544	1.354	missense_variant	MODERATE	SPEN	Toy Poodle	5	10	3	2272	0	5	5	0.605113	0.094
chr2_81177586_T/A	chr2:81177586_T_A	RTVB_1_1	1	12	7	4552	1.354	missense_variant	MODERATE	SPEN	Russian Tsvetnaya Bolonka	1	6	7	2276	0	1	5	0.605113	0.094
chr2_81177587_C/G	chr2:81177587_C_G	NSDT_1_1	2	8	6	4548	4.164	missense_variant	MODERATE	SPEN	Nova Scotia Duck Tolling Retriever	2	4	6	2274	0	2	2	0.605113	0.094
chr2_81177587_C/G	chr2:81177587_C_G	TPOO_1_1	5	20	3	4536	4.164	missense_variant	MODERATE	SPEN	Toy Poodle	5	10	3	2268	0	5	5	0.605113	0.094
chr2_81177587_C/G	chr2:81177587_C_G	RTVB_1_1	1	12	7	4544	4.164	missense_variant	MODERATE	SPEN	Russian Tsvetnaya Bolonka	1	6	7	2272	0	1	5	0.605113	0.094
chr2_63530925_G/A	chr2:63530925_G_A	CLUP_RU_1_1	4	8	5	4522	1.068	missense_variant	MODERATE	SALL1	Wolf	2	4	4	2261	2	0	2	0.693374	0.228
chr2_63530925_G/A	chr2:63530925_G_A	CLUP_US_1_1	3	12	6	4518	1.068	missense_variant	MODERATE	SALL1	Wolf	3	6	3	2259	0	3	3	0.693374	0.228
chr2_63530925_G/A	chr2:63530925_G_A	CLUP_CN_1_2	2	10	7	4520	1.068	missense_variant	MODERATE	SALL1	Wolf	1	5	5	2260	1	0	4	0.693374	0.228
chr16_34123566_T/C	chr16:34123566_T_C	SAMO_1_1	11	44	2	4524	4.691	missense_variant	MODERATE	PURG	Samoyed	11	22	2	2262	0	11	11	0.788462	0.325
chr16_34123566_T/C	chr16:34123566_T_C	SLAP_1_1	1	8	12	4560	4.691	missense_variant	MODERATE	PURG	Swedish Lapphund	1	4	12	2280	0	1	3	0.788462	0.325
chr16_34123566_T/C	chr16:34123566_T_C	SPOO_1_1	1	14	12	4554	4.691	missense_variant	MODERATE	PURG	Standard Poodle	1	7	12	2277	0	1	6	0.788462	0.325
chr21_26182448_G/A	chr21:26182448_G_A	MALT_1_1	3	10	18	4540	7.001	missense_variant	MODERATE	NUMA1	Maltese	3	5	15	2270	0	3	2	0.631795	0.326
chr21_26182448_G/A	chr21:26182448_G_A	POMR_1_1	17	70	4	4480	7.001	missense_variant	MODERATE	NUMA1	Pomeranian	14	35	4	2240	3	11	21	0.631795	0.326
chr21_26182448_G/A	chr21:26182448_G_A	RTVB_1_1	1	12	20	4538	7.001	missense_variant	MODERATE	NUMA1	Russian Tsvetnaya Bolonka	1	6	17	2269	0	1	5	0.631795	0.326
chr11_40058266_CTGCTGCTGCTGCTGCTGCTGCAGCTACTGCTGCTGCTGCTGCTA/-	chr11:40058265_GCTGCTGCTGCTGCTGCTGCTGCAGCTACTGCTGCTGCTGCTGCTA_G	CKCS_1_1	5	6	2	4465	8.335	inframe_deletion	MODERATE	MLLT3	Cavalier King Charles Spaniel	3	3	2	2233	2	1	0	0.835794	0.167
chr11_40058266_CTGCTGCTGCTGCTGCTGCTGCAGCTACTGCTGCTGCTGCTGCTA/-	chr11:40058265_GCTGCTGCTGCTGCTGCTGCTGCAGCTACTGCTGCTGCTGCTGCTA_G	ETOY_1_1	1	2	6	4469	8.335	inframe_deletion	MODERATE	MLLT3	English Toy Spaniel	1	1	4	2235	0	1	0	0.835794	0.167
chr11_40058266_CTGCTGCTGCTGCTGCTGCTGCAGCTACTGCTGCTGCTGCTGCTA/-	chr11:40058265_GCTGCTGCTGCTGCTGCTGCTGCAGCTACTGCTGCTGCTGCTGCTA_G	ACKR_1_1	1	18	6	4453	8.335	inframe_deletion	MODERATE	MLLT3	American Cocker Spaniel	1	9	4	2227	0	1	8	0.835794	0.167
chr7_46105062_T/C	chr7:46105062_T_C	BICH_1_1	4	12	2	4550	6.333	missense_variant	MODERATE	SETBP1	Bichon Frise	3	6	2	2275	1	2	3	0.750767	0.143
chr7_46105062_T/C	chr7:46105062_T_C	CRES_1_1	1	6	5	4556	6.333	missense_variant	MODERATE	SETBP1	Chinese Crested	1	3	4	2278	0	1	2	0.750767	0.143
chr7_46105062_T/C	chr7:46105062_T_C	COTO_1_1	1	8	5	4554	6.333	missense_variant	MODERATE	SETBP1	Coton de Tulear	1	4	4	2277	0	1	3	0.750767	0.143
chr6_17612913_A/G	chr6:17612913_A_G	ICES_1_1	8	12	4	4556	5.653	missense_variant	MODERATE	LOC479773	Icelandic Sheepdog	6	6	4	2278	2	4	0	0.682659	0.224
chr6_17612913_A/G	chr6:17612913_A_G	KEES_1_1	2	20	10	4548	5.653	missense_variant	MODERATE	LOC479773	Keeshond	2	10	8	2274	0	2	8	0.682659	0.224
chr6_17612913_A/G	chr6:17612913_A_G	GSPZ_1_1	2	20	10	4548	5.653	missense_variant	MODERATE	LOC479773	German Spitz	2	10	8	2274	0	2	8	0.682659	0.224
chr15_6817131_ATG/-	chr15:6817130_CATG_C	EURA_1_1	3	8	4	4560	4.729	inframe_deletion	MODERATE	ZMYM4	Eurasier	2	4	3	2280	1	1	2	0.808817	0.225
chr15_6817131_ATG/-	chr15:6817130_CATG_C	ELOD_1_1	3	10	4	4558	4.729	inframe_deletion	MODERATE	ZMYM4	Elo	2	5	3	2279	1	1	3	0.808817	0.225
chr15_6817131_ATG/-	chr15:6817130_CATG_C	VILL_CN_2_2	1	8	6	4560	4.729	inframe_deletion	MODERATE	ZMYM4	NA	1	4	4	2280	0	1	3	0.808817	0.225
chr2_64424672_GGGGAC/-	chr2:64424671_TGGGGAC_T	CFOU_1_1	2	4	5	3614	7.841	inframe_deletion	MODERATE	TENT4B	Cesky Fousek	1	2	4	1807	1	0	1	0.736574	0.223
chr2_64424672_GGGGAC/-	chr2:64424671_TGGGGAC_T	GPYR_1_1	3	12	4	3606	7.841	inframe_deletion	MODERATE	TENT4B	Great Pyrenees	3	6	2	1803	0	3	3	0.736574	0.223
chr2_64424672_GGGGAC/-	chr2:64424671_TGGGGAC_T	SPMT_1_1	2	10	5	3608	7.841	inframe_deletion	MODERATE	TENT4B	Spanish Mastiff	1	5	4	1804	1	0	4	0.736574	0.223
chr15_6950586_GCCGCCGCATCA/-	chr15:6950585_CGCCGCCGCATCA_C	ACKR_1_1	9	14	3	3756	0	inframe_deletion	MODERATE	SFPQ	American Cocker Spaniel	5	7	3	1882	4	1	2	0.726305	0.284
chr15_6950586_GCCGCCGCATCA/-	chr15:6950585_CGCCGCCGCATCA_C	PERH_1_2	2	8	10	3762	0	inframe_deletion	MODERATE	SFPQ	Peruvian Hairless	2	4	6	1885	0	2	2	0.726305	0.284
chr15_6950586_GCCGCCGCATCA/-	chr15:6950585_CGCCGCCGCATCA_C	SMUN_1_1	1	20	11	3750	0	inframe_deletion	MODERATE	SFPQ	Small Munsterlander	1	10	7	1879	0	1	9	0.726305	0.284
chr5_13554341_G/A	chr5:13554341_G_A	BRIA_1_1	4	12	2	4546	2.858	missense_variant	MODERATE	ARHGEF12	Briard	4	6	2	2273	0	4	2	0.658893	0.369
chr5_13554341_G/A	chr5:13554341_G_A	BERG_1_1	1	10	5	4548	2.858	missense_variant	MODERATE	ARHGEF12	Bergamasco	1	5	5	2274	0	1	4	0.658893	0.369
chr5_13554341_G/A	chr5:13554341_G_A	BRTR_1_1	1	10	5	4548	2.858	missense_variant	MODERATE	ARHGEF12	Black Russian Terrier	1	5	5	2274	0	1	4	0.658893	0.369
chr2_43100490_G/A	chr2:43100490_G_A	BOST_1_1	3	12	3	3636	2.111	missense_variant	MODERATE	MAP3K1	Boston Terrier	3	6	3	1818	0	3	3	0.644523	0.355
chr2_43100490_G/A	chr2:43100490_G_A	AUST_1_1	2	12	4	3636	2.111	missense_variant	MODERATE	MAP3K1	Australian Terrier	2	6	4	1818	0	2	4	0.644523	0.355
chr2_43100490_G/A	chr2:43100490_G_A	AHRT_1_1	1	8	5	3640	2.111	missense_variant	MODERATE	MAP3K1	American Hairless Terrier	1	4	5	1820	0	1	3	0.644523	0.355
chr31_31254240_C/G	chr31:31254240_C_G	SPOO_1_1	8	14	2	4528	1.11	missense_variant	MODERATE	MORC3	Standard Poodle	6	7	2	2264	2	4	1	0.594286	0.371
chr31_31254240_C/G	chr31:31254240_C_G	NORB_1_1	1	10	9	4532	1.11	missense_variant	MODERATE	MORC3	Norrbottenspetz	1	5	7	2266	0	1	4	0.594286	0.371
chr31_31254240_C/G	chr31:31254240_C_G	TPOO_1_1	1	20	9	4522	1.11	missense_variant	MODERATE	MORC3	Toy Poodle	1	10	7	2261	0	1	9	0.594286	0.371
chr20_5047595_C/A	chr20:5047595_C_A	NSDT_1_1	4	8	2	4538	-3.106	missense_variant	MODERATE	FGD5	Nova Scotia Duck Tolling Retriever	3	4	2	2269	1	2	1	0.458174	0.301
chr20_5047595_C/A	chr20:5047595_C_A	GWHP_1_1	1	8	5	4538	-3.106	missense_variant	MODERATE	FGD5	German Wirehaired Pointer	1	4	4	2269	0	1	3	0.458174	0.301
chr20_5047595_C/A	chr20:5047595_C_A	FOXH_1_1	1	12	5	4534	-3.106	missense_variant	MODERATE	FGD5	Foxhound	1	6	4	2267	0	1	5	0.458174	0.301
chr23_38627808_C/T	chr23:38627808_C_T	EURA_1_1	4	8	2	4552	7.12	missense_variant	MODERATE	XRN1	Eurasier	3	4	2	2276	1	2	1	0.642191	0.374
chr23_38627808_C/T	chr23:38627808_C_T	NSDT_1_1	1	8	5	4552	7.12	missense_variant	MODERATE	XRN1	Nova Scotia Duck Tolling Retriever	1	4	4	2276	0	1	3	0.642191	0.374
chr23_38627808_C/T	chr23:38627808_C_T	CHOW_1_1	1	12	5	4548	7.12	missense_variant	MODERATE	XRN1	Chow Chow	1	6	4	2274	0	1	5	0.642191	0.374
chr17_60327809_T/C	chr17:60327809_T_C	SHIH_1_1	4	10	2	4552	3.734	missense_variant	MODERATE	RPRD2	Shih Tzu	3	5	2	2276	1	2	2	0.717029	0.145
chr17_60327809_T/C	chr17:60327809_T_C	TIBS_1_1	1	8	5	4554	3.734	missense_variant	MODERATE	RPRD2	Tibetan Spaniel	1	4	4	2277	0	1	3	0.717029	0.145
chr17_60327809_T/C	chr17:60327809_T_C	PEKE_1_1	1	10	5	4552	3.734	missense_variant	MODERATE	RPRD2	Pekingese	1	5	4	2276	0	1	4	0.717029	0.145
chr31_31231741_A/G	chr31:31231741_A_G	EPNT_1_2	10	16	6	4536	6.327	missense_variant	MODERATE	MORC3	English Pointer	6	8	5	2268	4	2	2	0.594286	0.371
chr31_31231741_A/G	chr31:31231741_A_G	BRFR_1_1	5	10	11	4542	6.327	missense_variant	MODERATE	MORC3	Braques Francais	4	5	7	2271	1	3	1	0.594286	0.371
chr31_31231741_A/G	chr31:31231741_A_G	VILL_KE_1_1	1	36	15	4516	6.327	missense_variant	MODERATE	MORC3	NA	1	18	10	2258	0	1	17	0.594286	0.371
chr17_7979834_T/C	chr17:7979834_T_C	PBGV_1_1	4	16	3	4528	6.36	missense_variant	MODERATE	ROCK2	Petit Basset Griffon Vendeen	3	8	3	2264	1	2	5	0.712883	0.347
chr17_7979834_T/C	chr17:7979834_T_C	GRNI_1_1	2	8	5	4536	6.36	missense_variant	MODERATE	ROCK2	Griffon Nivernais	2	4	4	2268	0	2	2	0.712883	0.347
chr17_7979834_T/C	chr17:7979834_T_C	GBGV_1_1	1	10	6	4534	6.36	missense_variant	MODERATE	ROCK2	Grand Basset Griffon Vendeen	1	5	5	2267	0	1	4	0.712883	0.347
chr26_30992461_G/A	chr26:30992461_G_A	CLUP_SE_1_1	3	14	3	4522	0.749	missense_variant	MODERATE	LOC486445	Wolf	3	7	3	2261	0	3	4	0.315789	0.161
chr26_30992461_G/A	chr26:30992461_G_A	CLUP_CN_1_2	2	10	4	4526	0.749	missense_variant	MODERATE	LOC486445	Wolf	2	5	4	2263	0	2	3	0.315789	0.161
chr26_30992461_G/A	chr26:30992461_G_A	ELOD_1_1	1	10	5	4526	0.749	missense_variant	MODERATE	LOC486445	Elo	1	5	5	2263	0	1	4	0.315789	0.161
chr12_20389043_C/T	chr12:20389043_C_T	DEER_1_1	7	16	3	4536	7.02	missense_variant	MODERATE	TRAM2	Scottish Deerhound	6	8	3	2268	1	5	2	0.774194	0.349
chr12_20389043_C/T	chr12:20389043_C_T	GPYR_1_1	2	14	8	4538	7.02	missense_variant	MODERATE	TRAM2	Great Pyrenees	2	7	7	2269	0	2	5	0.774194	0.349
chr12_20389043_C/T	chr12:20389043_C_T	STBD_1_1	1	22	9	4530	7.02	missense_variant	MODERATE	TRAM2	Saint Bernard	1	11	8	2265	0	1	10	0.774194	0.349
chr5_78202112_C/A	chr5:78202112_C_A	CLUP_CN_2_2	3	6	2	4560	1.956	missense_variant	MODERATE	ATXN1L	Wolf	2	3	2	2280	1	1	1	0.794175	0.347
chr5_78202112_C/A	chr5:78202112_C_A	CLUP_RU_1_1	1	8	4	4558	1.956	missense_variant	MODERATE	ATXN1L	Wolf	1	4	3	2279	0	1	3	0.794175	0.347
chr5_78202112_C/A	chr5:78202112_C_A	CLUP_CN_1_2	1	10	4	4556	1.956	missense_variant	MODERATE	ATXN1L	Wolf	1	5	3	2278	0	1	4	0.794175	0.347
chr6_11630438_C/T	chr6:11630438_C_T	CLUP_RU_1_1	3	8	2	4536	0.15	missense_variant	MODERATE	USP42	Wolf	2	4	2	2268	1	1	2	0.479507	0.357
chr6_11630438_C/T	chr6:11630438_C_T	CLUP_CN_2_2	1	6	4	4538	0.15	missense_variant	MODERATE	USP42	Wolf	1	3	3	2269	0	1	2	0.479507	0.357
chr6_11630438_C/T	chr6:11630438_C_T	CLUP_CN_1_2	1	10	4	4534	0.15	missense_variant	MODERATE	USP42	Wolf	1	5	3	2267	0	1	4	0.479507	0.357
chr26_24689098_C/T	chr26:24689098_C_T	POSD_1_1	4	12	2	4540	8.886	missense_variant	MODERATE	PATZ1	Portuguese Sheepdog	4	6	2	2270	0	4	2	0.825875	0.331
chr26_24689098_C/T	chr26:24689098_C_T	AUST_1_1	1	12	5	4540	8.886	missense_variant	MODERATE	PATZ1	Australian Terrier	1	6	5	2270	0	1	5	0.825875	0.331
chr26_24689098_C/T	chr26:24689098_C_T	ESMD_1_1	1	12	5	4540	8.886	missense_variant	MODERATE	PATZ1	Estrela Mountain Dog	1	6	5	2270	0	1	5	0.825875	0.331
chr16_16006644_G/A	chr16:16006644_G_A	BOYK_1_1	3	10	2	4554	8.737	missense_variant	MODERATE	SMARCD3	Boykin Spaniel	3	5	2	2277	0	3	2	0.864206	0.372
chr16_16006644_G/A	chr16:16006644_G_A	AHRT_1_1	1	10	4	4554	8.737	missense_variant	MODERATE	SMARCD3	American Hairless Terrier	1	5	4	2277	0	1	4	0.864206	0.372
chr16_16006644_G/A	chr16:16006644_G_A	BRGV_1_1	1	10	4	4554	8.737	missense_variant	MODERATE	SMARCD3	Briquet Griffon Vendeen	1	5	4	2277	0	1	4	0.864206	0.372
chr2_54479847_G/A	chr2:54479847_G_A	GREY_1_1	1	4	4	4440	8.796	missense_variant	MODERATE	MAP1B	Greyhound	1	2	4	2220	0	1	1	0.660678	0.105
chr2_54479847_G/A	chr2:54479847_G_A	OLES_1_1	3	14	2	4430	8.796	missense_variant	MODERATE	MAP1B	Old English Sheepdog	3	7	2	2215	0	3	4	0.660678	0.105
chr2_54479847_G/A	chr2:54479847_G_A	GALG_1_1	1	12	4	4432	8.796	missense_variant	MODERATE	MAP1B	Galgo Espanol	1	6	4	2216	0	1	5	0.660678	0.105
chr2_34458738_C/G	chr2:34458738_C_G	BOYK_1_1	3	10	3	4388	8.846	missense_variant	MODERATE	PURA	Boykin Spaniel	3	5	3	2194	0	3	2	0.93057	0.138
chr2_34458738_C/G	chr2:34458738_C_G	IWSP_1_1	2	12	4	4386	8.846	missense_variant	MODERATE	PURA	Irish Water Spaniel	2	6	4	2193	0	2	4	0.93057	0.138
chr2_34458738_C/G	chr2:34458738_C_G	CHBR_1_1	1	14	5	4384	8.846	missense_variant	MODERATE	PURA	Chesapeake Bay Retriever	1	7	5	2192	0	1	6	0.93057	0.138
chr23_31086406_G/A	chr23:31086406_G_A	AUCD_1_1	3	14	3	4514	-0.115	missense_variant	MODERATE	TOPBP1	Australian Cattle Dog	3	7	3	2257	0	3	4	0.552305	0.225
chr23_31086406_G/A	chr23:31086406_G_A	CAAN_1_1	1	6	5	4522	-0.115	missense_variant	MODERATE	TOPBP1	Canaan Dog	1	3	5	2261	0	1	2	0.552305	0.225
chr23_31086406_G/A	chr23:31086406_G_A	VIZS_1_1	2	16	4	4512	-0.115	missense_variant	MODERATE	TOPBP1	Vizsla	2	8	4	2256	0	2	6	0.552305	0.225
chr32_6769458_T/A	chr32:6769458_T_A	PULI_1_1	3	14	3	4554	-0.028	missense_variant	MODERATE	ANK2	Puli	3	7	3	2277	0	3	4	0.541065	0.271
chr32_6769458_T/A	chr32:6769458_T_A	RUSH_1_1	2	12	4	4556	-0.028	missense_variant	MODERATE	ANK2	Russian Hound	2	6	4	2278	0	2	4	0.541065	0.271
chr32_6769458_T/A	chr32:6769458_T_A	NORB_1_1	1	10	5	4558	-0.028	missense_variant	MODERATE	ANK2	Norrbottenspetz	1	5	5	2279	0	1	4	0.541065	0.271
chr7_2481347_-/CCACCACCA	chr7:2481346_C_CCCACCACCA	POSD_1_1	3	6	4	4090	4.99	inframe_insertion	MODERATE	ZNF281	Portuguese Sheepdog	2	3	4	2045	1	1	1	0.692336	0.103
chr7_2481347_-/CCACCACCA	chr7:2481346_C_CCCACCACCA	GPYR_1_1	3	14	4	4082	4.99	inframe_insertion	MODERATE	ZNF281	Great Pyrenees	3	7	3	2041	0	3	4	0.692336	0.103
chr7_2481347_-/CCACCACCA	chr7:2481346_C_CCCACCACCA	PARS_1_1	1	16	6	4080	4.99	inframe_insertion	MODERATE	ZNF281	Parson Russell Terrier	1	8	5	2040	0	1	7	0.692336	0.103
chr11_22703728_C/T	chr11:22703728_C_T	BRZT_1_1	4	12	4	4492	2.844	missense_variant	MODERATE	JADE2	Brazilian Terrier	3	6	4	2246	1	2	3	0.737505	0.25
chr11_22703728_C/T	chr11:22703728_C_T	BOLO_1_1	3	10	5	4494	2.844	missense_variant	MODERATE	JADE2	Bolognese	3	5	4	2247	0	3	2	0.737505	0.25
chr11_22703728_C/T	chr11:22703728_C_T	TPOO_1_1	1	20	7	4484	2.844	missense_variant	MODERATE	JADE2	Toy Poodle	1	10	6	2242	0	1	9	0.737505	0.25
chr6_47945243_C/A	chr6:47945243_C_A	VILL_NP_1_1	2	10	11	4530	8.789	missense_variant	MODERATE	COL11A1	NA	1	5	10	2265	1	0	4	0.675948	0.349
chr6_47945243_C/A	chr6:47945243_C_A	DING_1_1	10	50	3	4490	8.789	missense_variant	MODERATE	COL11A1	Dingo	9	25	2	2245	1	8	16	0.675948	0.349
chr6_47945243_C/A	chr6:47945243_C_A	VILL_CN_2_2	1	8	12	4532	8.789	missense_variant	MODERATE	COL11A1	NA	1	4	10	2266	0	1	3	0.675948	0.349
chr10_27687309_G/A	chr10:27687309_G_A	CLUP_SE_1_1	6	14	2	4546	8.754	missense_variant	MODERATE	SOX10	Wolf	5	7	2	2273	1	4	2	0.842256	0.248
chr10_27687309_G/A	chr10:27687309_G_A	CZEC_1_1	1	8	7	4552	8.754	missense_variant	MODERATE	SOX10	Czechoslovakian Wolfdog	1	4	6	2276	0	1	3	0.842256	0.248
chr10_27687309_G/A	chr10:27687309_G_A	CLUP_GR_1_1	1	22	7	4538	8.754	missense_variant	MODERATE	SOX10	Wolf	1	11	6	2269	0	1	10	0.842256	0.248
chr16_12302383_A/C	chr16:12302383_A_C	SLCU_1_1	3	14	3	4552	2.301	missense_variant,splice_region_variant	MODERATE	NUP205	Slovak Cuvac	3	7	3	2276	0	3	4	0.681022	0.367
chr16_12302383_A/C	chr16:12302383_A_C	KUVZ_1_1	2	16	4	4550	2.301	missense_variant,splice_region_variant	MODERATE	NUP205	Kuvasz	2	8	4	2275	0	2	6	0.681022	0.367
chr16_12302383_A/C	chr16:12302383_A_C	VILL_CN_2_2	1	8	5	4558	2.301	missense_variant,splice_region_variant	MODERATE	NUP205	NA	1	4	5	2279	0	1	3	0.681022	0.367
chr10_42922230_C/A	chr10:42922230_C_A	CLUP_RU_1_1	3	8	2	4554	4.196	missense_variant	MODERATE	NPAS2	Wolf	3	4	2	2277	0	3	1	0.640509	0.339
chr10_42922230_C/A	chr10:42922230_C_A	CLUP_CN_1_2	1	10	4	4552	4.196	missense_variant	MODERATE	NPAS2	Wolf	1	5	4	2276	0	1	4	0.640509	0.339
chr10_42922230_C/A	chr10:42922230_C_A	CLUP_SE_1_1	1	14	4	4548	4.196	missense_variant	MODERATE	NPAS2	Wolf	1	7	4	2274	0	1	6	0.640509	0.339
chr10_922228_C/T	chr10:922228_C_T	GPYR_1_1	4	14	2	4548	8.84	missense_variant	MODERATE	ANKRD52	Great Pyrenees	3	7	2	2274	1	2	4	0.843415	0.122
chr10_922228_C/T	chr10:922228_C_T	ANAT_1_1	1	6	5	4556	8.84	missense_variant	MODERATE	ANKRD52	Anatolian Shepherd	1	3	4	2278	0	1	2	0.843415	0.122
chr10_922228_C/T	chr10:922228_C_T	SPMT_1_1	1	12	5	4550	8.84	missense_variant	MODERATE	ANKRD52	Spanish Mastiff	1	6	4	2275	0	1	5	0.843415	0.122
chr7_79364961_T/A	chr7:79364961_T_A	BMAL_1_1	7	32	4	4508	5.75	missense_variant	MODERATE	RPL17	Belgian Malinois	6	16	4	2254	1	5	10	0.727106	0.184
chr7_79364961_T/A	chr7:79364961_T_A	LAEK_1_1	1	8	10	4532	5.75	missense_variant	MODERATE	RPL17	Belgian Laekenois	1	4	9	2266	0	1	3	0.727106	0.184
chr7_79364961_T/A	chr7:79364961_T_A	BELS_1_1	3	24	8	4516	5.75	missense_variant	MODERATE	RPL17	Belgian Sheepdog	3	12	7	2258	0	3	9	0.727106	0.184
chr7_74527568_A/C	chr7:74527568_A_C	DREV_1_1	8	12	3	4548	6.328	missense_variant	MODERATE	PTPRM	Drever	6	6	3	2274	2	4	0	0.74289	0.334
chr7_74527568_A/C	chr7:74527568_A_C	SLAP_1_1	2	8	9	4552	6.328	missense_variant	MODERATE	PTPRM	Swedish Lapphund	2	4	7	2276	0	2	2	0.74289	0.334
chr7_74527568_A/C	chr7:74527568_A_C	NELK_1_1	1	38	10	4522	6.328	missense_variant	MODERATE	PTPRM	Norwegian Elkhound	1	19	8	2261	0	1	18	0.74289	0.334
chr35_16016423_GCGGCGGCGGCAGCA/-	chr35:16016422_GGCGGCGGCGGCAGCA_G	ELOD_1_1	4	10	2	4262	0.1	inframe_deletion	MODERATE	JARID2	Elo	2	5	2	2131	2	0	3	0.793828	0.202
chr35_16016423_GCGGCGGCGGCAGCA/-	chr35:16016422_GGCGGCGGCGGCAGCA_G	EURA_1_1	1	6	5	4266	0.1	inframe_deletion	MODERATE	JARID2	Eurasier	1	3	3	2133	0	1	2	0.793828	0.202
chr35_16016423_GCGGCGGCGGCAGCA/-	chr35:16016422_GGCGGCGGCGGCAGCA_G	CHOW_1_1	1	10	5	4262	0.1	inframe_deletion	MODERATE	JARID2	Chow Chow	1	5	3	2131	0	1	4	0.793828	0.202
chr2_63530538_C/T	chr2:63530538_C_T	CHOW_1_1	3	10	2	4406	0.1	missense_variant	MODERATE	SALL1	Chow Chow	2	5	2	2203	1	1	3	0.693374	0.228
chr2_63530538_C/T	chr2:63530538_C_T	EURA_1_1	1	6	4	4410	0.1	missense_variant	MODERATE	SALL1	Eurasier	1	3	3	2205	0	1	2	0.693374	0.228
chr2_63530538_C/T	chr2:63530538_C_T	ELOD_1_1	1	10	4	4406	0.1	missense_variant	MODERATE	SALL1	Elo	1	5	3	2203	0	1	4	0.693374	0.228
chr11_26038779_G/A	chr11:26038779_G_A	AMAL_1_1	4	12	2	4546	4.082	missense_variant	MODERATE	KDM3B	Alaskan Malamute	4	6	2	2273	0	4	2	0.78819	0.117
chr11_26038779_G/A	chr11:26038779_G_A	WHPG_1_1	1	12	5	4546	4.082	missense_variant	MODERATE	KDM3B	Wirehaired Pointing Griffon	1	6	5	2273	0	1	5	0.78819	0.117
chr11_26038779_G/A	chr11:26038779_G_A	VIZS_1_1	1	16	5	4542	4.082	missense_variant	MODERATE	KDM3B	Vizsla	1	8	5	2271	0	1	7	0.78819	0.117
chr29_19843315_T/C	chr29:19843315_T_C	HOVA_1_1	3	12	4	4546	6.36	missense_variant	MODERATE	NCOA2	Hovawart	2	6	4	2273	1	1	4	0.769776	0.212
chr29_19843315_T/C	chr29:19843315_T_C	SWHN_1_1	3	14	4	4544	6.36	missense_variant	MODERATE	NCOA2	Swiss Hound	3	7	3	2272	0	3	4	0.769776	0.212
chr29_19843315_T/C	chr29:19843315_T_C	ROTT_1_1	1	14	6	4544	6.36	missense_variant	MODERATE	NCOA2	Rottweiler	1	7	5	2272	0	1	6	0.769776	0.212
chr22_30753237_T/G	chr22:30753237_T_G	ARIP_1_1	3	10	2	4528	-1.087	missense_variant	MODERATE	MYCBP2	Ariege Pointer	3	5	2	2264	0	3	2	0.734643	0.244
chr22_30753237_T/G	chr22:30753237_T_G	ESET_1_1	1	10	4	4528	-1.087	missense_variant	MODERATE	MYCBP2	English Setter	1	5	4	2264	0	1	4	0.734643	0.244
chr22_30753237_T/G	chr22:30753237_T_G	SPIN_1_1	1	14	4	4524	-1.087	missense_variant	MODERATE	MYCBP2	Spinone Italiano	1	7	4	2262	0	1	6	0.734643	0.244
chr19_3610525_G/A	chr19:3610525_G_A	CLUP_CN_2_2	3	6	3	4536	3.443	missense_variant	MODERATE	LOC119863905	Wolf	2	3	3	2268	1	1	1	0.672151	0.327
chr19_3610525_G/A	chr19:3610525_G_A	CLUP_IR_1_1	1	6	5	4536	3.443	missense_variant	MODERATE	LOC119863905	Wolf	1	3	4	2268	0	1	2	0.672151	0.327
chr19_3610525_G/A	chr19:3610525_G_A	CLUP_GR_1_1	2	22	4	4520	3.443	missense_variant	MODERATE	LOC119863905	Wolf	2	11	3	2260	0	2	9	0.672151	0.327
chr16_12299402_C/T	chr16:12299402_C_T	SLWP_1_1	3	8	3	4544	8.887	missense_variant	MODERATE	NUP205	Slovakian Wirehaired Pointer	2	4	3	2272	1	1	2	0.681022	0.367
chr16_12299402_C/T	chr16:12299402_C_T	DREV_1_1	2	10	4	4542	8.887	missense_variant	MODERATE	NUP205	Drever	2	5	3	2271	0	2	3	0.681022	0.367
chr16_12299402_C/T	chr16:12299402_C_T	WEIM_1_1	1	16	5	4536	8.887	missense_variant	MODERATE	NUP205	Weimaraner	1	8	4	2268	0	1	7	0.681022	0.367
chr19_52249215_A/G	chr19:52249215_A_G	KROM_1_1	6	14	4	4534	6.229	missense_variant	MODERATE	KIF5C	Kromfohrlander	5	7	4	2267	1	4	2	0.789178	0.25
chr19_52249215_A/G	chr19:52249215_A_G	CHIN_1_1	2	10	8	4538	6.229	missense_variant	MODERATE	KIF5C	Japanese Chin	2	5	7	2269	0	2	3	0.789178	0.25
chr19_52249215_A/G	chr19:52249215_A_G	NELK_1_1	2	38	8	4510	6.229	missense_variant	MODERATE	KIF5C	Norwegian Elkhound	2	19	7	2255	0	2	17	0.789178	0.25
chr16_19349249_C/T	chr16:19349249_C_T	CLUP_RU_1_1	3	8	4	4554	4.199	missense_variant	MODERATE	RBM33	Wolf	2	4	4	2277	1	1	2	0.595013	0.326
chr16_19349249_C/T	chr16:19349249_C_T	CLUP_GR_1_1	3	22	4	4540	4.199	missense_variant	MODERATE	RBM33	Wolf	3	11	3	2270	0	3	8	0.595013	0.326
chr16_19349249_C/T	chr16:19349249_C_T	CLUP_US_1_1	1	12	6	4550	4.199	missense_variant	MODERATE	RBM33	Wolf	1	6	5	2275	0	1	5	0.595013	0.326
chr7_2482420_C/T	chr7:2482420_C_T	GWHP_1_1	3	10	4	4560	8.875	missense_variant	MODERATE	ZNF281	German Wirehaired Pointer	2	5	4	2280	1	1	3	0.692336	0.103
chr7_2482420_C/T	chr7:2482420_C_T	SMUN_1_1	3	22	4	4548	8.875	missense_variant	MODERATE	ZNF281	Small Munsterlander	3	11	3	2274	0	3	8	0.692336	0.103
chr7_2482420_C/T	chr7:2482420_C_T	BRFR_1_1	1	10	6	4560	8.875	missense_variant	MODERATE	ZNF281	Braques Francais	1	5	5	2280	0	1	4	0.692336	0.103
chr26_24769703_T/G	chr26:24769703_T_G	ECKR_1_1	3	8	2	4560	2.793	missense_variant	MODERATE	EIF4ENIF1	English Cocker Spaniel	3	4	2	2280	0	3	1	0.687153	0.285
chr26_24769703_T/G	chr26:24769703_T_G	BOYK_1_1	1	10	4	4558	2.793	missense_variant	MODERATE	EIF4ENIF1	Boykin Spaniel	1	5	4	2279	0	1	4	0.687153	0.285
chr26_24769703_T/G	chr26:24769703_T_G	ACKR_1_1	1	18	4	4550	2.793	missense_variant	MODERATE	EIF4ENIF1	American Cocker Spaniel	1	9	4	2275	0	1	8	0.687153	0.285
chr24_36647470_G/A	chr24:36647470_G_A	CHOW_1_1	3	12	2	4538	3.506	missense_variant	MODERATE	KCNB1	Chow Chow	3	6	2	2269	0	3	3	0.757387	0.309
chr24_36647470_G/A	chr24:36647470_G_A	AMBD_1_1	1	10	4	4540	3.506	missense_variant	MODERATE	KCNB1	American Bulldog	1	5	4	2270	0	1	4	0.757387	0.309
chr24_36647470_G/A	chr24:36647470_G_A	TIBT_1_1	1	14	4	4536	3.506	missense_variant	MODERATE	KCNB1	Tibetan Terrier	1	7	4	2268	0	1	6	0.757387	0.309
chr9_37153713_C/A	chr9:37153713_C_A	CANE_1_1	3	8	3	4552	5.691	missense_variant	MODERATE	ACACA	Cane Corso	2	4	3	2276	1	1	2	0.765121	0.374
chr9_37153713_C/A	chr9:37153713_C_A	BOXR_1_1	2	12	4	4548	5.691	missense_variant	MODERATE	ACACA	Boxer	2	6	3	2274	0	2	4	0.765121	0.374
chr9_37153713_C/A	chr9:37153713_C_A	PRES_1_1	1	16	5	4544	5.691	missense_variant	MODERATE	ACACA	Presa Canario	1	8	4	2272	0	1	7	0.765121	0.374
chr21_42683908_G/A	chr21:42683908_G_A	FINS_1_1	8	10	4	4556	0.317	missense_variant	MODERATE	NAV2	Finnish Spitz	5	5	3	2278	3	2	0	0.751035	0.288
chr21_42683908_G/A	chr21:42683908_G_A	NORB_1_1	3	10	9	4556	0.317	missense_variant	MODERATE	NAV2	Norrbottenspetz	2	5	6	2278	1	1	3	0.751035	0.288
chr21_42683908_G/A	chr21:42683908_G_A	NELK_1_1	1	38	11	4528	0.317	missense_variant	MODERATE	NAV2	Norwegian Elkhound	1	19	7	2264	0	1	18	0.751035	0.288
chr6_14444564_G/A	chr6:14444564_G_A	SLAP_1_1	4	8	5	4550	1.927	missense_variant	MODERATE	CARD11	Swedish Lapphund	4	4	4	2275	0	4	0	0.708261	0.364
chr6_14444564_G/A	chr6:14444564_G_A	BRIA_1_1	3	12	6	4546	1.927	missense_variant	MODERATE	CARD11	Briard	2	6	6	2273	1	1	4	0.708261	0.364
chr6_14444564_G/A	chr6:14444564_G_A	NELK_1_1	2	38	7	4520	1.927	missense_variant	MODERATE	CARD11	Norwegian Elkhound	2	19	6	2260	0	2	17	0.708261	0.364
chr10_46171739_G/A	chr10:46171739_G_A	RTVB_1_1	3	12	5	4542	-0.138	missense_variant	MODERATE	SEMA4C	Russian Tsvetnaya Bolonka	3	6	5	2271	0	3	3	0.682897	0.305
chr10_46171739_G/A	chr10:46171739_G_A	THAI_1_1	4	36	4	4518	-0.138	missense_variant	MODERATE	SEMA4C	Thai Ridgeback	4	18	4	2259	0	4	14	0.682897	0.305
chr10_46171739_G/A	chr10:46171739_G_A	BOLO_1_1	1	10	7	4544	-0.138	missense_variant	MODERATE	SEMA4C	Bolognese	1	5	7	2272	0	1	4	0.682897	0.305
chr12_65114066_C/T	chr12:65114066_C_T	BMSH_1_1	6	10	8	4540	8.899	missense_variant	MODERATE	SOBP	Bavarian Mountain Scent Hound	4	5	7	2270	2	2	1	0.769369	0.191
chr12_65114066_C/T	chr12:65114066_C_T	CAIR_1_1	3	12	11	4538	8.899	missense_variant	MODERATE	SOBP	Cairn Terrier	2	6	9	2269	1	1	4	0.769369	0.191
chr12_65114066_C/T	chr12:65114066_C_T	DACH_1_1	5	58	9	4492	8.899	missense_variant	MODERATE	SOBP	Dachshund	5	29	6	2246	0	5	24	0.769369	0.191
chr26_4642555_C/T	chr26:4642555_C_T	AFFN_1_1	3	8	3	4546	-0.658	missense_variant	MODERATE	TMEM132B	Affenpinscher	3	4	3	2273	0	3	1	0.532893	0.288
chr26_4642555_C/T	chr26:4642555_C_T	PERH_1_2	2	8	4	4546	-0.658	missense_variant	MODERATE	TMEM132B	Peruvian Hairless	2	4	4	2273	0	2	2	0.532893	0.288
chr26_4642555_C/T	chr26:4642555_C_T	BELS_1_1	1	28	5	4526	-0.658	missense_variant	MODERATE	TMEM132B	Belgian Sheepdog	1	14	5	2263	0	1	13	0.532893	0.288
chr10_36180683_T/C	chr10:36180683_T_C	BRAC_1_1	3	10	4	4540	0.777	missense_variant	MODERATE	RANBP2	Bracco Italiano	3	5	3	2270	0	3	2	0.586612	0.232
chr10_36180683_T/C	chr10:36180683_T_C	BOST_1_1	3	12	4	4538	0.777	missense_variant	MODERATE	RANBP2	Boston Terrier	2	6	4	2269	1	1	4	0.586612	0.232
chr10_36180683_T/C	chr10:36180683_T_C	AMST_1_1	1	22	6	4528	0.777	missense_variant	MODERATE	RANBP2	American Staffordshire Terrier	1	11	5	2264	0	1	10	0.586612	0.232
chr1_112980872_C/A	chr1:112980872_C_A	WHWT_1_1	3	14	9	4262	8.433	missense_variant	MODERATE	POU2F2	West Highland White Terrier	3	7	8	2131	0	3	4	0.864765	0.279
chr1_112980872_C/A	chr1:112980872_C_A	SCOT_1_1	8	58	4	4218	8.433	missense_variant	MODERATE	POU2F2	Scottish Terrier	7	29	4	2109	1	6	22	0.864765	0.279
chr1_112980872_C/A	chr1:112980872_C_A	LANC_1_1	1	10	11	4266	8.433	missense_variant	MODERATE	POU2F2	Lancashire Heeler	1	5	10	2133	0	1	4	0.864765	0.279
chr8_32741429_C/G	chr8:32741429_C_G	FINS_1_1	3	12	2	4544	8.686	missense_variant	MODERATE	OTX2	Finnish Spitz	3	6	2	2272	0	3	3	0.877315	0.324
chr8_32741429_C/G	chr8:32741429_C_G	NORB_1_1	1	10	4	4546	8.686	missense_variant	MODERATE	OTX2	Norrbottenspetz	1	5	4	2273	0	1	4	0.877315	0.324
chr8_32741429_C/G	chr8:32741429_C_G	DOBP_1_1	1	16	4	4540	8.686	missense_variant	MODERATE	OTX2	Doberman Pinscher	1	8	4	2270	0	1	7	0.877315	0.324
chr27_44717460_T/C	chr27:44717460_T_C	CLUP_SE_1_1	4	14	3	4560	0.682	missense_variant	MODERATE	ESPL1	Wolf	3	7	3	2280	1	2	4	0.539879	0.292
chr27_44717460_T/C	chr27:44717460_T_C	CLUP_CN_1_2	1	10	6	4564	0.682	missense_variant	MODERATE	ESPL1	Wolf	1	5	5	2282	0	1	4	0.539879	0.292
chr27_44717460_T/C	chr27:44717460_T_C	CLUP_GR_1_1	2	22	5	4552	0.682	missense_variant	MODERATE	ESPL1	Wolf	2	11	4	2276	0	2	9	0.539879	0.292
chr1_98913690_G/A	chr1:98913690_G_A	MAAG_1_1	3	12	2	4536	7.025	missense_variant	MODERATE	PHF2	Magyar Agar	3	6	2	2268	0	3	3	0.71806	0.329
chr1_98913690_G/A	chr1:98913690_G_A	CIRN_1_1	1	12	4	4536	7.025	missense_variant	MODERATE	PHF2	Cirneco dell'Etna	1	6	4	2268	0	1	5	0.71806	0.329
chr1_98913690_G/A	chr1:98913690_G_A	POLG_1_1	1	16	4	4532	7.025	missense_variant	MODERATE	PHF2	Polish Greyhound	1	8	4	2266	0	1	7	0.71806	0.329
chr6_38750258_CGAACCTCTCCAGTCACACGCCGCCGATCACGGTCC/-	chr6:38750257_TCGAACCTCTCCAGTCACACGCCGCCGATCACGGTCC_T	STBD_1_1	4	20	2	4514	8.903	inframe_deletion	MODERATE	SRRM2	Saint Bernard	4	10	2	2257	0	4	6	0.58243	0.183
chr6_38750258_CGAACCTCTCCAGTCACACGCCGCCGATCACGGTCC/-	chr6:38750257_TCGAACCTCTCCAGTCACACGCCGCCGATCACGGTCC_T	GSMD_1_1	1	14	5	4520	8.903	inframe_deletion	MODERATE	SRRM2	Greater Swiss Mountain Dog	1	7	5	2260	0	1	6	0.58243	0.183
chr6_38750258_CGAACCTCTCCAGTCACACGCCGCCGATCACGGTCC/-	chr6:38750257_TCGAACCTCTCCAGTCACACGCCGCCGATCACGGTCC_T	PYMF_1_1	1	14	5	4520	8.903	inframe_deletion	MODERATE	SRRM2	Pyrenean Mastiff	1	7	5	2260	0	1	6	0.58243	0.183
chr7_17114037_A/G	chr7:17114037_A_G	AMAL_1_1	4	12	5	4548	2.308	missense_variant	MODERATE	RGL1	Alaskan Malamute	3	6	5	2274	1	2	3	0.73797	0.321
chr7_17114037_A/G	chr7:17114037_A_G	GREE_1_1	2	8	7	4552	2.308	missense_variant	MODERATE	RGL1	Greenland Dog	2	4	6	2276	0	2	2	0.73797	0.321
chr7_17114037_A/G	chr7:17114037_A_G	SAMO_1_1	3	44	6	4516	2.308	missense_variant	MODERATE	RGL1	Samoyed	3	22	5	2258	0	3	19	0.73797	0.321
chr21_26183477_C/T	chr21:26183477_C_T	CESK_1_1	5	10	6	4548	5.93	missense_variant	MODERATE	NUMA1	Cesky Terrier	4	5	6	2274	1	3	1	0.631795	0.326
chr21_26183477_C/T	chr21:26183477_C_T	CAIR_1_1	2	12	9	4546	5.93	missense_variant	MODERATE	NUMA1	Cairn Terrier	2	6	8	2273	0	2	4	0.631795	0.326
chr21_26183477_C/T	chr21:26183477_C_T	SCOT_1_1	4	58	7	4500	5.93	missense_variant	MODERATE	NUMA1	Scottish Terrier	4	29	6	2250	0	4	25	0.631795	0.326
chr19_30545186_C/T	chr19:30545186_C_T	FRSP_1_1	3	12	2	4544	0.568	missense_variant	MODERATE	GLI2	French Spaniel	3	6	2	2272	0	3	3	0.612819	0.365
chr19_30545186_C/T	chr19:30545186_C_T	VILL_NP_1_1	1	10	4	4546	0.568	missense_variant	MODERATE	GLI2	NA	1	5	4	2273	0	1	4	0.612819	0.365
chr19_30545186_C/T	chr19:30545186_C_T	TPOO_1_1	1	20	4	4536	0.568	missense_variant	MODERATE	GLI2	Toy Poodle	1	10	4	2268	0	1	9	0.612819	0.365
chr20_40876018_G/A	chr20:40876018_G_A	SWHN_1_1	3	14	2	4528	8.783	missense_variant	MODERATE	CELSR3	Swiss Hound	3	7	2	2264	0	3	4	0.660953	0.344
chr20_40876018_G/A	chr20:40876018_G_A	SMSH_1_1	1	14	4	4528	8.783	missense_variant	MODERATE	CELSR3	Small Swiss Hound	1	7	4	2264	0	1	6	0.660953	0.344
chr20_40876018_G/A	chr20:40876018_G_A	BRJH_1_1	1	14	4	4528	8.783	missense_variant	MODERATE	CELSR3	Bruno Jura Hound	1	7	4	2264	0	1	6	0.660953	0.344
chr2_34060662_G/A	chr2:34060662_G_A	FINH_1_1	3	12	2	4554	6.942	missense_variant	MODERATE	CXXC5	Finnish Hound	2	6	2	2277	1	1	4	0.816649	0.368
chr2_34060662_G/A	chr2:34060662_G_A	NORB_1_1	1	10	4	4556	6.942	missense_variant	MODERATE	CXXC5	Norrbottenspetz	1	5	3	2278	0	1	4	0.816649	0.368
chr2_34060662_G/A	chr2:34060662_G_A	FINS_1_1	1	12	4	4554	6.942	missense_variant	MODERATE	CXXC5	Finnish Spitz	1	6	3	2277	0	1	5	0.816649	0.368
chr3_61699744_G/C	chr3:61699744_G_C	GOLD_1_1	9	42	2	4514	8.737	missense_variant	MODERATE	HTT	Golden Retriever	9	21	2	2257	0	9	12	0.621474	0.354
chr3_61699744_G/C	chr3:61699744_G_C	EPNT_1_2	1	16	10	4540	8.737	missense_variant	MODERATE	HTT	English Pointer	1	8	10	2270	0	1	7	0.621474	0.354
chr3_61699744_G/C	chr3:61699744_G_C	VILL_KE_1_1	1	36	10	4520	8.737	missense_variant	MODERATE	HTT	NA	1	18	10	2260	0	1	17	0.621474	0.354
chr21_39395128_G/A	chr21:39395128_G_A	SHIH_1_1	3	10	3	4554	8.796	missense_variant	MODERATE	SOX6	Shih Tzu	2	5	3	2277	1	1	3	0.861514	0.165
chr21_39395128_G/A	chr21:39395128_G_A	CHIH_1_1	2	14	4	4550	8.796	missense_variant	MODERATE	SOX6	Chihuahua	2	7	3	2275	0	2	5	0.861514	0.165
chr21_39395128_G/A	chr21:39395128_G_A	VILL_CN_1_2	1	20	5	4544	8.796	missense_variant	MODERATE	SOX6	NA	1	10	4	2272	0	1	9	0.861514	0.165
chr5_40004872_C/T	chr5:40004872_C_T	SAAR_1_1	2	8	4	4564	1.355	missense_variant	MODERATE	NCOR1	Saarloos Wolfdog	1	4	4	2282	1	0	3	0.683457	0.293
chr5_40004872_C/T	chr5:40004872_C_T	CLUP_SE_1_1	3	14	3	4558	1.355	missense_variant	MODERATE	NCOR1	Wolf	3	7	2	2279	0	3	4	0.683457	0.293
chr5_40004872_C/T	chr5:40004872_C_T	CLUP_GR_1_1	1	22	5	4550	1.355	missense_variant	MODERATE	NCOR1	Wolf	1	11	4	2275	0	1	10	0.683457	0.293
chr2_72731581_G/A	chr2:72731581_G_A	BICH_1_1	3	12	2	4536	4.124	missense_variant	MODERATE	ARID1A	Bichon Frise	2	6	2	2268	1	1	4	0.842799	0.141
chr2_72731581_G/A	chr2:72731581_G_A	SKIP_1_1	1	12	4	4536	4.124	missense_variant	MODERATE	ARID1A	Schipperke	1	6	3	2268	0	1	5	0.842799	0.141
chr2_72731581_G/A	chr2:72731581_G_A	RTVB_1_1	1	12	4	4536	4.124	missense_variant	MODERATE	ARID1A	Russian Tsvetnaya Bolonka	1	6	3	2268	0	1	5	0.842799	0.141
chr21_42684176_C/T	chr21:42684176_C_T	AUST_1_1	3	12	2	4548	8.874	missense_variant	MODERATE	NAV2	Australian Terrier	2	6	2	2274	1	1	4	0.751035	0.288
chr21_42684176_C/T	chr21:42684176_C_T	BIEW_1_1	1	10	4	4550	8.874	missense_variant	MODERATE	NAV2	Biewer Terrier	1	5	3	2275	0	1	4	0.751035	0.288
chr21_42684176_C/T	chr21:42684176_C_T	YORK_1_1	1	14	4	4546	8.874	missense_variant	MODERATE	NAV2	Yorkshire Terrier	1	7	3	2273	0	1	6	0.751035	0.288
chr1_38529746_GCAGCA/-	chr1:38529745_CGCAGCA_C	TOSA_1_1	1	4	6	4406	8.574	inframe_deletion	MODERATE	STXBP5	Tosa Inu	1	2	6	2203	0	1	1	0.730455	0.344
chr1_38529746_GCAGCA/-	chr1:38529745_CGCAGCA_C	TYFX_1_1	5	20	2	4390	8.574	inframe_deletion	MODERATE	STXBP5	Toy Fox Terrier	5	10	2	2195	0	5	5	0.730455	0.344
chr1_38529746_GCAGCA/-	chr1:38529745_CGCAGCA_C	GOLD_1_1	1	42	6	4368	8.574	inframe_deletion	MODERATE	STXBP5	Golden Retriever	1	21	6	2184	0	1	20	0.730455	0.344
chr29_497153_G/A	chr29:497153_G_A	RTVB_1_1	7	12	2	4556	8.725	missense_variant	MODERATE	PRKDC	Russian Tsvetnaya Bolonka	6	6	2	2278	1	5	0	0.525863	0.183
chr29_497153_G/A	chr29:497153_G_A	PAPI_1_1	1	6	8	4562	8.725	missense_variant	MODERATE	PRKDC	Continental Toy Spaniel (Papillon)	1	3	7	2281	0	1	2	0.525863	0.183
chr29_497153_G/A	chr29:497153_G_A	DACH_1_1	1	58	8	4510	8.725	missense_variant	MODERATE	PRKDC	Dachshund	1	29	7	2255	0	1	28	0.525863	0.183
chr17_36443606_G/A	chr17:36443606_G_A	IWSP_1_1	5	12	2	4542	4.779	missense_variant	MODERATE	ANAPC1	Irish Water Spaniel	3	6	2	2271	2	1	3	0.687478	0.273
chr17_36443606_G/A	chr17:36443606_G_A	KUVZ_1_1	1	16	6	4538	4.779	missense_variant	MODERATE	ANAPC1	Kuvasz	1	8	4	2269	0	1	7	0.687478	0.273
chr17_36443606_G/A	chr17:36443606_G_A	ZAGR_1_1	1	22	6	4532	4.779	missense_variant	MODERATE	ANAPC1	Zagar	1	11	4	2266	0	1	10	0.687478	0.273
chr12_49271591_CTC/-	chr12:49271590_TCTC_T	TIBT_1_1	5	14	2	4544	8.899	inframe_deletion	MODERATE	CASP8AP2	Tibetan Terrier	4	7	2	2272	1	3	3	0.463076	0.209
chr12_49271591_CTC/-	chr12:49271590_TCTC_T	VILL_NP_1_1	1	10	6	4548	8.899	inframe_deletion	MODERATE	CASP8AP2	NA	1	5	5	2274	0	1	4	0.463076	0.209
chr12_49271591_CTC/-	chr12:49271590_TCTC_T	THAI_1_1	1	36	6	4522	8.899	inframe_deletion	MODERATE	CASP8AP2	Thai Ridgeback	1	18	5	2261	0	1	17	0.463076	0.209
chr4_12957516_G/A	chr4:12957516_G_A	CHOW_1_1	3	12	2	4540	8.786	missense_variant	MODERATE	ANK3	Chow Chow	2	6	2	2270	1	1	4	0.710917	0.16
chr4_12957516_G/A	chr4:12957516_G_A	EURA_1_1	1	8	4	4544	8.786	missense_variant	MODERATE	ANK3	Eurasier	1	4	3	2272	0	1	3	0.710917	0.16
chr4_12957516_G/A	chr4:12957516_G_A	VILL_CN_1_2	1	20	4	4532	8.786	missense_variant	MODERATE	ANK3	NA	1	10	3	2266	0	1	9	0.710917	0.16
chr5_41913979_G/A	chr5:41913979_G_A	IRIT_1_1	3	6	3	4496	-0.932	missense_variant	MODERATE	RAI1	Irish Terrier	2	3	3	2248	1	1	1	0.642505	0.129
chr5_41913979_G/A	chr5:41913979_G_A	PYSH_1_1	2	22	4	4480	-0.932	missense_variant	MODERATE	RAI1	Pyrenean Shepherd	2	11	3	2240	0	2	9	0.642505	0.129
chr5_41913979_G/A	chr5:41913979_G_A	GSNZ_1_1	1	22	5	4480	-0.932	missense_variant	MODERATE	RAI1	Giant Schnauzer	1	11	4	2240	0	1	10	0.642505	0.129
chr6_66176078_C/T	chr6:66176078_C_T	BEDT_1_1	12	14	2	4558	8.903	missense_variant	MODERATE	ADGRL2	Bedlington Terrier	6	7	2	2279	6	0	1	0.775179	0.301
chr6_66176078_C/T	chr6:66176078_C_T	YORK_1_1	1	14	13	4558	8.903	missense_variant	MODERATE	ADGRL2	Yorkshire Terrier	1	7	7	2279	0	1	6	0.775179	0.301
chr6_66176078_C/T	chr6:66176078_C_T	SCOT_1_1	1	58	13	4514	8.903	missense_variant	MODERATE	ADGRL2	Scottish Terrier	1	29	7	2257	0	1	28	0.775179	0.301
chr18_8106279_C/T	chr18:8106279_C_T	EPNT_2_2	2	4	8	4562	8.896	missense_variant	MODERATE	GLI3	English Pointer	1	2	6	2281	1	0	1	0.640648	0.299
chr18_8106279_C/T	chr18:8106279_C_T	EPNT_1_2	7	16	3	4550	8.896	missense_variant	MODERATE	GLI3	English Pointer	5	8	2	2275	2	3	3	0.640648	0.299
chr18_8106279_C/T	chr18:8106279_C_T	DACH_1_1	1	58	9	4508	8.896	missense_variant	MODERATE	GLI3	Dachshund	1	29	6	2254	0	1	28	0.640648	0.299
chr31_27151608_G/A	chr31:27151608_G_A	ALDB_1_1	5	14	3	4516	2.205	missense_variant	MODERATE	SCAF4	Alpine Dachsbracke	5	7	3	2258	0	5	2	0.681181	0.286
chr31_27151608_G/A	chr31:27151608_G_A	CRES_1_1	2	6	6	4524	2.205	missense_variant	MODERATE	SCAF4	Chinese Crested	2	3	6	2262	0	2	1	0.681181	0.286
chr31_27151608_G/A	chr31:27151608_G_A	POMR_1_1	1	70	7	4460	2.205	missense_variant	MODERATE	SCAF4	Pomeranian	1	35	7	2230	0	1	34	0.681181	0.286
chr17_61014799_C/T	chr17:61014799_C_T	ICES_1_1	7	12	3	4536	5.79	missense_variant	MODERATE	ZNF687	Icelandic Sheepdog	6	6	3	2268	1	5	0	0.641892	0.293
chr17_61014799_C/T	chr17:61014799_C_T	GSPZ_1_1	1	22	9	4526	5.79	missense_variant	MODERATE	ZNF687	German Spitz	1	11	8	2263	0	1	10	0.641892	0.293
chr17_61014799_C/T	chr17:61014799_C_T	POMR_1_1	2	68	8	4480	5.79	missense_variant	MODERATE	ZNF687	Pomeranian	2	34	7	2240	0	2	32	0.641892	0.293
chr13_61624452_C/G	chr13:61624452_C_G	GHND_1_1	3	12	3	4532	2.304	missense_variant	MODERATE	SLC4A4	German Hound	2	6	3	2266	1	1	4	0.742467	0.33
chr13_61624452_C/G	chr13:61624452_C_G	DREV_1_1	1	12	5	4532	2.304	missense_variant	MODERATE	SLC4A4	Drever	1	6	4	2266	0	1	5	0.742467	0.33
chr13_61624452_C/G	chr13:61624452_C_G	NELK_1_1	2	38	4	4506	2.304	missense_variant	MODERATE	SLC4A4	Norwegian Elkhound	2	19	3	2253	0	2	17	0.742467	0.33
chr18_13088396_G/A	chr18:13088396_G_A	AESK_1_1	3	14	5	4538	8.791	missense_variant	MODERATE	CBLL1	American Eskimo Dog	2	7	5	2269	1	1	5	0.768916	0.251
chr18_13088396_G/A	chr18:13088396_G_A	DACH_1_1	4	58	4	4494	8.791	missense_variant	MODERATE	CBLL1	Dachshund	4	29	3	2247	0	4	25	0.768916	0.251
chr18_13088396_G/A	chr18:13088396_G_A	GSPZ_1_1	1	22	7	4530	8.791	missense_variant	MODERATE	CBLL1	German Spitz	1	11	6	2265	0	1	10	0.768916	0.251
chr3_75237989_T/C	chr3:75237989_T_C	BEDT_1_1	4	14	2	4554	4.708	missense_variant	MODERATE	NWD2	Bedlington Terrier	4	7	2	2277	0	4	3	0.701475	0.323
chr3_75237989_T/C	chr3:75237989_T_C	PUMI_1_1	1	12	5	4556	4.708	missense_variant	MODERATE	NWD2	Pumi	1	6	5	2278	0	1	5	0.701475	0.323
chr3_75237989_T/C	chr3:75237989_T_C	POMR_1_1	1	70	5	4498	4.708	missense_variant	MODERATE	NWD2	Pomeranian	1	35	5	2249	0	1	34	0.701475	0.323
chr10_57450637_C/T	chr10:57450637_C_T	GWHP_1_1	5	10	3	4548	4.991	missense_variant	MODERATE	CCDC88A	German Wirehaired Pointer	3	5	3	2274	2	1	2	0.746512	0.25
chr10_57450637_C/T	chr10:57450637_C_T	SMUN_1_1	1	22	7	4536	4.991	missense_variant	MODERATE	CCDC88A	Small Munsterlander	1	11	5	2268	0	1	10	0.746512	0.25
chr10_57450637_C/T	chr10:57450637_C_T	POMR_1_1	2	70	6	4488	4.991	missense_variant	MODERATE	CCDC88A	Pomeranian	2	35	4	2244	0	2	33	0.746512	0.25
chr6_47925322_A/G	chr6:47925322_A_G	PUDL_1_1	4	6	2	4550	-1.205	missense_variant	MODERATE	COL11A1	Pudelpointer	3	3	2	2275	1	2	0	0.675948	0.349
chr6_47925322_A/G	chr6:47925322_A_G	MARM_1_1	1	10	5	4546	-1.205	missense_variant	MODERATE	COL11A1	Maremma Sheepdog	1	5	4	2273	0	1	4	0.675948	0.349
chr6_47925322_A/G	chr6:47925322_A_G	POMR_1_1	1	70	5	4486	-1.205	missense_variant	MODERATE	COL11A1	Pomeranian	1	35	4	2243	0	1	34	0.675948	0.349
chr21_51057333_G/C	chr21:51057333_G_C	DING_1_1	34	44	13	4302	8.796	missense_variant	MODERATE	KCNA4	Dingo	21	22	11	2151	13	8	1	0.715073	0.273
chr21_51057333_G/C	chr21:51057333_G_C	CHOW_1_1	4	12	43	4334	8.796	missense_variant	MODERATE	KCNA4	Chow Chow	4	6	28	2167	0	4	2	0.715073	0.273
chr21_51057333_G/C	chr21:51057333_G_C	OUTLIER	9	632	38	3714	8.796	missense_variant	MODERATE	KCNA4	NA	7	316	25	1857	2	5	309	0.715073	0.273
chr17_51781066_T/C	chr17:51781066_T_C	DING_1_1	37	50	8	4508	3.686	missense_variant	MODERATE	ZNF638	Dingo	24	25	7	2254	13	11	1	0.613211	0.249
chr17_51781066_T/C	chr17:51781066_T_C	VILL_CN_2_2	1	6	44	4552	3.686	missense_variant	MODERATE	ZNF638	NA	1	3	30	2276	0	1	2	0.613211	0.249
chr17_51781066_T/C	chr17:51781066_T_C	OUTLIER	7	656	38	3902	3.686	missense_variant	MODERATE	ZNF638	NA	6	328	25	1951	1	5	322	0.613211	0.249
chr11_8784792_C/T	chr11:8784792_C_T	DING_1_1	36	50	4	4532	5.975	missense_variant	MODERATE	DMXL1	Dingo	23	25	4	2266	13	10	2	0.671755	0.359
chr11_8784792_C/T	chr11:8784792_C_T	AUCD_1_1	2	14	38	4568	5.975	missense_variant	MODERATE	DMXL1	Australian Cattle Dog	2	7	25	2284	0	2	5	0.671755	0.359
chr11_8784792_C/T	chr11:8784792_C_T	OUTLIER	2	658	38	3924	5.975	missense_variant	MODERATE	DMXL1	NA	2	329	25	1962	0	2	327	0.671755	0.359
chr1_19163185_G/A	chr1:19163185_G_A	DING_1_1	36	50	5	4510	6.962	missense_variant	MODERATE	WDR7	Dingo	22	25	4	2255	14	8	3	0.695986	0.356
chr1_19163185_G/A	chr1:19163185_G_A	AUCD_1_1	2	14	39	4546	6.962	missense_variant	MODERATE	WDR7	Australian Cattle Dog	2	7	24	2273	0	2	5	0.695986	0.356
chr1_19163185_G/A	chr1:19163185_G_A	OUTLIER	3	654	38	3906	6.962	missense_variant	MODERATE	WDR7	NA	2	327	24	1953	1	1	325	0.695986	0.356
chr26_24766418_T/C	chr26:24766418_T_C	DING_1_1	19	50	15	4490	1.829	missense_variant	MODERATE	EIF4ENIF1	Dingo	14	25	12	2245	5	9	11	0.687153	0.285
chr26_24766418_T/C	chr26:24766418_T_C	VILL_CN_1_2	3	20	31	4520	1.829	missense_variant	MODERATE	EIF4ENIF1	NA	3	10	23	2260	0	3	7	0.687153	0.285
chr26_24766418_T/C	chr26:24766418_T_C	OUTLIER	12	654	22	3886	1.829	missense_variant	MODERATE	EIF4ENIF1	NA	9	327	17	1943	3	6	318	0.687153	0.285
chr28_4122410_G/A	chr28:4122410_G_A	DING_1_1	23	48	4	4514	5.827	missense_variant	MODERATE	RET	Dingo	17	24	3	2257	6	11	7	0.658596	0.24
chr28_4122410_G/A	chr28:4122410_G_A	THAI_1_1	1	36	26	4526	5.827	missense_variant	MODERATE	RET	Thai Ridgeback	1	18	19	2263	0	1	17	0.658596	0.24
chr28_4122410_G/A	chr28:4122410_G_A	OUTLIER	3	656	24	3906	5.827	missense_variant	MODERATE	RET	NA	2	328	18	1953	1	1	326	0.658596	0.24
chr36_30947319_G/A	chr36:30947319_G_A	BRMD_1_1	17	28	6	4478	4.884	missense_variant	MODERATE	COL5A2	Bernese Mountain Dog	12	14	5	2239	5	7	2	0.680171	0.106
chr36_30947319_G/A	chr36:30947319_G_A	DDBX_1_1	2	10	21	4496	4.884	missense_variant	MODERATE	COL5A2	Dogue De Bordeaux	2	5	15	2248	0	2	3	0.680171	0.106
chr36_30947319_G/A	chr36:30947319_G_A	OUTLIER	4	644	19	3862	4.884	missense_variant	MODERATE	COL5A2	NA	3	322	14	1931	1	2	319	0.680171	0.106
chr2_84382593_T/A	chr2:84382593_T_A	DING_1_1	16	50	10	4504	4.693	missense_variant	MODERATE	MTOR	Dingo	8	25	9	2252	8	0	17	0.784012	0.269
chr2_84382593_T/A	chr2:84382593_T_A	VILL_CN_2_2	1	8	25	4546	4.693	missense_variant	MODERATE	MTOR	NA	1	4	16	2273	0	1	3	0.784012	0.269
chr2_84382593_T/A	chr2:84382593_T_A	OUTLIER	9	652	17	3902	4.693	missense_variant	MODERATE	MTOR	NA	8	326	9	1951	1	7	318	0.784012	0.269
chr11_21210768_T/C	chr11:21210768_T_C	CLUP_GR_1_1	8	22	9	4532	2.932	missense_variant	MODERATE	AFF4	Wolf	8	11	8	2266	0	8	3	0.743154	0.114
chr11_21210768_T/C	chr11:21210768_T_C	VILL_NP_1_1	1	8	16	4546	2.932	missense_variant	MODERATE	AFF4	NA	1	4	15	2273	0	1	3	0.743154	0.114
chr11_21210768_T/C	chr11:21210768_T_C	OUTLIER	8	650	9	3904	2.932	missense_variant	MODERATE	AFF4	NA	7	325	9	1952	1	6	318	0.743154	0.114
chr6_18034634_GCAGCA/-	chr6:18034633_GGCAGCA_G	DING_1_1	17	48	4	4410	8.532	inframe_deletion	MODERATE	MAZ	Dingo	13	24	3	2205	4	9	11	0.787905	0.351
chr6_18034634_GCAGCA/-	chr6:18034633_GGCAGCA_G	SPMT_1_1	3	12	18	4446	8.532	inframe_deletion	MODERATE	MAZ	Spanish Mastiff	2	6	14	2223	1	1	4	0.787905	0.351
chr6_18034634_GCAGCA/-	chr6:18034633_GGCAGCA_G	OUTLIER	1	630	20	3828	8.532	inframe_deletion	MODERATE	MAZ	NA	1	315	15	1914	0	1	314	0.787905	0.351
chr27_7986562_GCAGCAGCAGCCGCAGCA/-	chr27:7986561_CGCAGCAGCAGCCGCAGCA_C	AKIT_1_1	16	24	3	3994	3.022	inframe_deletion	MODERATE	ATN1	Akita	11	12	3	2017	5	6	1	0.69491	0.352
chr27_7986562_GCAGCAGCAGCCGCAGCA/-	chr27:7986561_CGCAGCAGCAGCCGCAGCA_C	KAIK_1_1	1	6	18	4012	3.022	inframe_deletion	MODERATE	ATN1	Kai Ken	1	3	13	2026	0	1	2	0.69491	0.352
chr27_7986562_GCAGCAGCAGCCGCAGCA/-	chr27:7986561_CGCAGCAGCAGCCGCAGCA_C	OUTLIER	2	580	17	3438	3.022	inframe_deletion	MODERATE	ATN1	NA	2	293	12	1736	0	2	291	0.69491	0.352
chr27_7986594_A/C	chr27:7986594_A_C	AKIT_1_1	16	24	3	4403	0.04	missense_variant	MODERATE	ATN1	Akita	11	12	3	2220	5	6	1	0.69491	0.352
chr27_7986594_A/C	chr27:7986594_A_C	KAIK_1_1	1	6	18	4421	0.04	missense_variant	MODERATE	ATN1	Kai Ken	1	3	13	2229	0	1	2	0.69491	0.352
chr27_7986594_A/C	chr27:7986594_A_C	OUTLIER	2	634	17	3793	0.04	missense_variant	MODERATE	ATN1	NA	2	322	12	1910	0	2	320	0.69491	0.352
chr2_82902566_G/A	chr2:82902566_G_A	BOUV_1_1	13	26	4	4546	2.858	missense_variant	MODERATE	PRDM2	Bouvier des Flandres	10	13	4	2273	3	7	3	0.590243	0.297
chr2_82902566_G/A	chr2:82902566_G_A	KUND_1_1	1	10	16	4562	2.858	missense_variant	MODERATE	PRDM2	Kunming Dog	1	5	13	2281	0	1	4	0.590243	0.297
chr2_82902566_G/A	chr2:82902566_G_A	OUTLIER	3	654	14	3918	2.858	missense_variant	MODERATE	PRDM2	NA	3	327	11	1959	0	3	324	0.590243	0.297
chr17_20192589_G/A	chr17:20192589_G_A	SCOT_1_1	12	58	3	4498	8.796	missense_variant	MODERATE	KIF3C	Scottish Terrier	11	29	3	2249	1	10	18	0.768324	0.266
chr17_20192589_G/A	chr17:20192589_G_A	NOWT_1_1	2	12	13	4544	8.796	missense_variant	MODERATE	KIF3C	Norwich Terrier	2	6	12	2272	0	2	4	0.768324	0.266
chr17_20192589_G/A	chr17:20192589_G_A	OUTLIER	1	656	14	3900	8.796	missense_variant	MODERATE	KIF3C	NA	1	328	13	1950	0	1	327	0.768324	0.266
chr23_39172771_G/A	chr23:39172771_G_A	COLL_1_1	11	26	6	4528	8.761	missense_variant	MODERATE	U2SURP	Collie	8	13	6	2264	3	5	5	0.777705	0.073
chr23_39172771_G/A	chr23:39172771_G_A	SSHP_1_1	5	50	12	4504	8.761	missense_variant	MODERATE	U2SURP	Shetland Sheepdog	5	25	9	2252	0	5	20	0.777705	0.073
chr23_39172771_G/A	chr23:39172771_G_A	OUTLIER	1	652	16	3902	8.761	missense_variant	MODERATE	U2SURP	NA	1	326	13	1951	0	1	325	0.777705	0.073
chr23_18537333_A/C	chr23:18537333_A_C	BELS_1_1	10	28	5	4526	6.332	missense_variant	MODERATE	TOP2B	Belgian Sheepdog	9	14	4	2263	1	8	5	0.758657	0.328
chr23_18537333_A/C	chr23:18537333_A_C	PTWD_1_1	4	22	11	4532	6.332	missense_variant	MODERATE	TOP2B	Portuguese Water Dog	3	11	10	2266	1	2	8	0.758657	0.328
chr23_18537333_A/C	chr23:18537333_A_C	OUTLIER	1	654	14	3900	6.332	missense_variant	MODERATE	TOP2B	NA	1	327	12	1950	0	1	326	0.758657	0.328
chr5_16749927_C/T	chr5:16749927_C_T	BRMD_1_1	13	28	4	4518	3.513	missense_variant	MODERATE	SIK3	Bernese Mountain Dog	10	14	3	2259	3	7	4	0.724138	0.269
chr5_16749927_C/T	chr5:16749927_C_T	ZAGR_1_1	2	22	15	4524	3.513	missense_variant	MODERATE	SIK3	Zagar	1	11	12	2262	1	0	10	0.724138	0.269
chr5_16749927_C/T	chr5:16749927_C_T	OUTLIER	2	656	15	3890	3.513	missense_variant	MODERATE	SIK3	NA	2	328	11	1945	0	2	326	0.724138	0.269
chr11_26039451_T/A	chr11:26039451_T_A	DING_1_1	12	48	4	4512	6.352	missense_variant	MODERATE	KDM3B	Dingo	9	24	4	2256	3	6	15	0.78819	0.117
chr11_26039451_T/A	chr11:26039451_T_A	VILL_CN_2_2	1	8	15	4552	6.352	missense_variant	MODERATE	KDM3B	NA	1	4	12	2276	0	1	3	0.78819	0.117
chr11_26039451_T/A	chr11:26039451_T_A	OUTLIER	3	656	13	3904	6.352	missense_variant	MODERATE	KDM3B	NA	3	328	10	1952	0	3	325	0.78819	0.117
chr1_46853940_-/GGCGGCGGCGGC	chr1:46853939_G_GGGCGGCGGCGGC	NSDT_1_1	1	3	6	2101	0	inframe_insertion	MODERATE	ARID1B	Nova Scotia Duck Tolling Retriever	1	2	4	1068	0	1	1	0.692547	0.206
chr1_46853940_-/GGCGGCGGCGGC	chr1:46853939_G_GGGCGGCGGCGGC	CLUP_GR_1_1	3	12	4	2092	0	inframe_insertion	MODERATE	ARID1B	Wolf	2	6	3	1064	1	1	4	0.692547	0.206
chr1_46853940_-/GGCGGCGGCGGC	chr1:46853939_G_GGGCGGCGGCGGC	OUTLIER	3	256	4	1848	0	inframe_insertion	MODERATE	ARID1B	NA	2	130	3	940	1	1	128	0.692547	0.206
chr18_53610481_G/A	chr18:53610481_G_A	SCPD_1_1	4	8	11	4546	2.804	missense_variant	MODERATE	MARK2	Schapendoes	3	4	10	2273	1	2	1	0.83101	0.287
chr18_53610481_G/A	chr18:53610481_G_A	DACH_1_1	10	56	5	4498	2.804	missense_variant	MODERATE	MARK2	Dachshund	9	28	4	2249	1	8	19	0.83101	0.287
chr18_53610481_G/A	chr18:53610481_G_A	OUTLIER	1	654	14	3900	2.804	missense_variant	MODERATE	MARK2	NA	1	327	12	1950	0	1	326	0.83101	0.287
chr22_5161878_T/G	chr22:5161878_T_G	BRTR_1_1	3	10	6	3396	-2.103	missense_variant	MODERATE	ZC3H13	Black Russian Terrier	2	5	6	1698	1	1	3	0.611266	0.377
chr22_5161878_T/G	chr22:5161878_T_G	GSNZ_1_1	5	18	4	3388	-2.103	missense_variant	MODERATE	ZC3H13	Giant Schnauzer	5	9	3	1694	0	5	4	0.611266	0.377
chr22_5161878_T/G	chr22:5161878_T_G	OUTLIER	1	420	8	2986	-2.103	missense_variant	MODERATE	ZC3H13	NA	1	210	7	1493	0	1	209	0.611266	0.377
chr10_65424536_G/T	chr10:65424536_G_T	CLUP_SE_1_1	10	14	6	4538	1.588	missense_variant	MODERATE	AFTPH	Wolf	7	7	5	2269	3	4	0	0.607296	0.186
chr10_65424536_G/T	chr10:65424536_G_T	CLUP_CN_1_2	1	10	15	4542	1.588	missense_variant	MODERATE	AFTPH	Wolf	1	5	11	2271	0	1	4	0.607296	0.186
chr10_65424536_G/T	chr10:65424536_G_T	OUTLIER	5	652	11	3900	1.588	missense_variant	MODERATE	AFTPH	NA	4	326	8	1950	1	3	322	0.607296	0.186
chr35_16020070_G/T	chr35:16020070_G_T	BRMD_1_1	9	26	5	4440	8.784	missense_variant	MODERATE	JARID2	Bernese Mountain Dog	8	13	4	2220	1	7	5	0.793828	0.202
chr35_16020070_G/T	chr35:16020070_G_T	GSMD_1_1	2	14	12	4452	8.784	missense_variant	MODERATE	JARID2	Greater Swiss Mountain Dog	2	7	10	2226	0	2	5	0.793828	0.202
chr35_16020070_G/T	chr35:16020070_G_T	OUTLIER	3	644	11	3822	8.784	missense_variant	MODERATE	JARID2	NA	2	322	10	1911	1	1	320	0.793828	0.202
chr5_19981630_C/T	chr5:19981630_C_T	AKIT_1_1	10	24	3	4544	8.903	missense_variant	MODERATE	NCAM1	Akita	9	12	3	2272	1	8	3	0.782915	0.218
chr5_19981630_C/T	chr5:19981630_C_T	FOMD_1_1	2	6	11	4562	8.903	missense_variant	MODERATE	NCAM1	Formosan Mountain Dog	2	3	10	2281	0	2	1	0.782915	0.218
chr5_19981630_C/T	chr5:19981630_C_T	OUTLIER	1	658	12	3910	8.903	missense_variant	MODERATE	NCAM1	NA	1	329	11	1955	0	1	328	0.782915	0.218
chr21_39395243_C/T	chr21:39395243_C_T	CLUP_SE_1_1	9	14	6	4540	1.261	missense_variant	MODERATE	SOX6	Wolf	6	7	6	2270	3	3	1	0.861514	0.165
chr21_39395243_C/T	chr21:39395243_C_T	CLUP_GR_1_1	4	22	11	4532	1.261	missense_variant	MODERATE	SOX6	Wolf	4	11	8	2266	0	4	7	0.861514	0.165
chr21_39395243_C/T	chr21:39395243_C_T	OUTLIER	2	654	13	3900	1.261	missense_variant	MODERATE	SOX6	NA	2	327	10	1950	0	2	325	0.861514	0.165
chr18_22797167_T/C	chr18:22797167_T_C	BSJI_1_1	6	16	8	4518	3.997	missense_variant	MODERATE	PCLO	Basenji	4	8	8	2259	2	2	4	0.538527	0.191
chr18_22797167_T/C	chr18:22797167_T_C	VILL_KE_1_1	7	36	7	4498	3.997	missense_variant	MODERATE	PCLO	NA	7	18	5	2249	0	7	11	0.538527	0.191
chr18_22797167_T/C	chr18:22797167_T_C	OUTLIER	1	656	13	3878	3.997	missense_variant	MODERATE	PCLO	NA	1	328	11	1939	0	1	327	0.538527	0.191
chr1_34625219_G/A	chr1:34625219_G_A	BASS_1_1	8	16	6	4546	7.022	missense_variant	MODERATE	HIVEP2	Basset Hound	7	8	4	2273	1	6	1	0.644883	0.114
chr1_34625219_G/A	chr1:34625219_G_A	CHBR_1_1	5	14	9	4548	7.022	missense_variant	MODERATE	HIVEP2	Chesapeake Bay Retriever	3	7	8	2274	2	1	4	0.644883	0.114
chr1_34625219_G/A	chr1:34625219_G_A	OUTLIER	1	648	13	3914	7.022	missense_variant	MODERATE	HIVEP2	NA	1	324	10	1957	0	1	323	0.644883	0.114
chr17_61141986_C/A	chr17:61141986_C_A	GSNZ_1_1	10	22	4	4528	8.903	missense_variant	MODERATE	POGZ	Giant Schnauzer	8	11	3	2264	2	6	3	0.729448	0.198
chr17_61141986_C/A	chr17:61141986_C_A	PERH_1_2	1	8	13	4542	8.903	missense_variant	MODERATE	POGZ	Peruvian Hairless	1	4	10	2271	0	1	3	0.729448	0.198
chr17_61141986_C/A	chr17:61141986_C_A	OUTLIER	3	650	11	3900	8.903	missense_variant	MODERATE	POGZ	NA	2	325	9	1950	1	1	323	0.729448	0.198
chr5_65194081_G/A	chr5:65194081_G_A	CLUP_SE_1_1	9	14	5	4538	6.821	missense_variant	MODERATE	ZC3H18	Wolf	6	7	5	2269	3	3	1	0.573901	0.126
chr5_65194081_G/A	chr5:65194081_G_A	CLUP_GR_1_1	3	22	11	4530	6.821	missense_variant	MODERATE	ZC3H18	Wolf	3	11	8	2265	0	3	8	0.573901	0.126
chr5_65194081_G/A	chr5:65194081_G_A	OUTLIER	2	650	12	3902	6.821	missense_variant	MODERATE	ZC3H18	NA	2	325	9	1951	0	2	323	0.573901	0.126
chr11_50771167_G/T	chr11:50771167_G_T	CLUP_GR_1_1	7	22	6	4538	8.792	missense_variant	MODERATE	NOL6	Wolf	6	11	5	2269	1	5	5	0.628077	0.341
chr11_50771167_G/T	chr11:50771167_G_T	CLUP_US_1_1	1	12	12	4548	8.792	missense_variant	MODERATE	NOL6	Wolf	1	6	10	2274	0	1	5	0.628077	0.341
chr11_50771167_G/T	chr11:50771167_G_T	OUTLIER	5	656	8	3904	8.792	missense_variant	MODERATE	NOL6	NA	4	328	7	1952	1	3	324	0.628077	0.341
chr17_986646_C/T	chr17:986646_C_T	CHIN_1_1	5	10	6	4546	8.86	missense_variant	MODERATE	MYT1L	Japanese Chin	5	5	6	2273	0	5	0	0.708875	0.086
chr17_986646_C/T	chr17:986646_C_T	AKIT_1_1	4	24	7	4532	8.86	missense_variant	MODERATE	MYT1L	Akita	4	12	7	2266	0	4	8	0.708875	0.086
chr17_986646_C/T	chr17:986646_C_T	OUTLIER	2	658	9	3898	8.86	missense_variant	MODERATE	MYT1L	NA	2	329	9	1949	0	2	327	0.708875	0.086
chr31_27130457_GTGGCG/-	chr31:27130456_TGTGGCG_T	DING_1_1	10	50	4	4494	4.118	inframe_deletion	MODERATE	SCAF4	Dingo	7	25	4	2247	3	4	18	0.681181	0.286
chr31_27130457_GTGGCG/-	chr31:27130456_TGTGGCG_T	SARP_1_1	1	10	13	4534	4.118	inframe_deletion	MODERATE	SCAF4	Sarplaninac	1	5	10	2267	0	1	4	0.681181	0.286
chr31_27130457_GTGGCG/-	chr31:27130456_TGTGGCG_T	OUTLIER	3	650	11	3894	4.118	inframe_deletion	MODERATE	SCAF4	NA	3	325	8	1947	0	3	322	0.681181	0.286
chr27_8004201_C/T	chr27:8004201_C_T	BMAL_1_1	7	32	5	4518	6.816	missense_variant	MODERATE	PTPN6	Belgian Malinois	7	16	4	2259	0	7	9	0.743503	0.325
chr27_8004201_C/T	chr27:8004201_C_T	BELS_1_1	4	28	8	4522	6.816	missense_variant	MODERATE	PTPN6	Belgian Sheepdog	3	14	8	2261	1	2	11	0.743503	0.325
chr27_8004201_C/T	chr27:8004201_C_T	OUTLIER	1	654	11	3896	6.816	missense_variant	MODERATE	PTPN6	NA	1	327	10	1948	0	1	326	0.743503	0.325
chr27_41123667_GGGACAGGCGCGGTTCCTCAGGTCCAA/-	chr27:41123666_GGGGACAGGCGCGGTTCCTCAGGTCCAA_G	SHIB_1_1	4	8	7	4470	5.989	inframe_deletion	MODERATE	KMT2D	Shiba Inu	3	4	7	2235	1	2	1	0.667846	0.141
chr27_41123667_GGGACAGGCGCGGTTCCTCAGGTCCAA/-	chr27:41123666_GGGGACAGGCGCGGTTCCTCAGGTCCAA_G	VILL_CN_1_2	1	20	10	4458	5.989	inframe_deletion	MODERATE	KMT2D	NA	1	10	9	2229	0	1	9	0.667846	0.141
chr27_41123667_GGGACAGGCGCGGTTCCTCAGGTCCAA/-	chr27:41123666_GGGGACAGGCGCGGTTCCTCAGGTCCAA_G	OUTLIER	6	630	5	3848	5.989	inframe_deletion	MODERATE	KMT2D	NA	6	315	4	1924	0	6	309	0.667846	0.141
chr29_8062438_C/T	chr29:8062438_C_T	DING_1_1	13	50	3	4514	8.903	missense_variant	MODERATE	PLAG1	Dingo	8	25	3	2257	5	3	17	0.759866	0.373
chr29_8062438_C/T	chr29:8062438_C_T	VILL_CN_1_2	1	20	15	4544	8.903	missense_variant	MODERATE	PLAG1	NA	1	10	10	2272	0	1	9	0.759866	0.373
chr29_8062438_C/T	chr29:8062438_C_T	OUTLIER	2	654	14	3910	8.903	missense_variant	MODERATE	PLAG1	NA	2	327	9	1955	0	2	325	0.759866	0.373
chr3_55532569_C/T	chr3:55532569_C_T	RUSH_1_1	6	12	5	4538	-2.971	missense_variant	MODERATE	BNC1	Russian Hound	5	6	5	2269	1	4	1	0.5391	0.212
chr3_55532569_C/T	chr3:55532569_C_T	AKBH_1_1	1	2	10	4548	-2.971	missense_variant	MODERATE	BNC1	Akbash Dog	1	1	9	2274	0	1	0	0.5391	0.212
chr3_55532569_C/T	chr3:55532569_C_T	OUTLIER	4	650	7	3900	-2.971	missense_variant	MODERATE	BNC1	NA	4	325	6	1950	0	4	321	0.5391	0.212
chr23_46296484_C/T	chr23:46296484_C_T	GREE_1_1	6	10	6	4530	0.081	missense_variant	MODERATE	MED12L	Greenland Dog	4	5	6	2265	2	2	1	0.693933	0.227
chr23_46296484_C/T	chr23:46296484_C_T	AMAL_1_1	4	10	8	4530	0.081	missense_variant	MODERATE	MED12L	Alaskan Malamute	4	5	6	2265	0	4	1	0.693933	0.227
chr23_46296484_C/T	chr23:46296484_C_T	OUTLIER	2	650	10	3890	0.081	missense_variant	MODERATE	MED12L	NA	2	325	8	1945	0	2	323	0.693933	0.227
chr27_44732465_G/C	chr27:44732465_G_C	CLUP_US_1_1	5	12	7	4548	0.482	missense_variant	MODERATE	ESPL1	Wolf	4	6	6	2274	1	3	2	0.539879	0.292
chr27_44732465_G/C	chr27:44732465_G_C	CLUP_SE_1_1	5	14	7	4546	0.482	missense_variant	MODERATE	ESPL1	Wolf	4	7	6	2273	1	3	3	0.539879	0.292
chr27_44732465_G/C	chr27:44732465_G_C	OUTLIER	2	652	10	3908	0.482	missense_variant	MODERATE	ESPL1	NA	2	326	8	1954	0	2	324	0.539879	0.292
chr2_33370810_G/A	chr2:33370810_G_A	BASS_1_1	11	16	3	4544	7.004	missense_variant	MODERATE	DIP2C	Basset Hound	7	8	3	2272	4	3	1	0.731077	0.236
chr2_33370810_G/A	chr2:33370810_G_A	BANO_1_1	2	12	12	4548	7.004	missense_variant	MODERATE	DIP2C	Basset Artesien Normand	2	6	8	2274	0	2	4	0.731077	0.236
chr2_33370810_G/A	chr2:33370810_G_A	OUTLIER	1	656	13	3904	7.004	missense_variant	MODERATE	DIP2C	NA	1	328	9	1952	0	1	327	0.731077	0.236
chr20_40016186_T/G	chr20:40016186_T_G	BRMD_1_1	7	28	3	4538	4.697	missense_variant	MODERATE	BSN	Bernese Mountain Dog	7	14	3	2269	0	7	7	0.639209	0.271
chr20_40016186_T/G	chr20:40016186_T_G	SLAP_1_1	1	8	9	4558	4.697	missense_variant	MODERATE	BSN	Swedish Lapphund	1	4	9	2279	0	1	3	0.639209	0.271
chr20_40016186_T/G	chr20:40016186_T_G	OUTLIER	2	654	8	3912	4.697	missense_variant	MODERATE	BSN	NA	2	327	8	1956	0	2	325	0.639209	0.271
chr4_14831195_C/T	chr4:14831195_C_T	AKIT_1_1	6	24	6	4482	5.02	missense_variant	MODERATE	ARID5B	Akita	5	12	5	2241	1	4	7	0.688283	0.212
chr4_14831195_C/T	chr4:14831195_C_T	THAI_1_1	1	34	11	4472	5.02	missense_variant	MODERATE	ARID5B	Thai Ridgeback	1	17	9	2236	0	1	16	0.688283	0.212
chr4_14831195_C/T	chr4:14831195_C_T	OUTLIER	5	650	7	3856	5.02	missense_variant	MODERATE	ARID5B	NA	4	325	6	1928	1	3	321	0.688283	0.212
chr15_6950580_TCAGCCGCCGCCGCA/-	chr15:6950579_TTCAGCCGCCGCCGCA_T	IWSP_1_1	3	12	4	3576	0	splice_acceptor_variant,coding_sequence_variant,intron_variant	HIGH	SFPQ	Irish Water Spaniel	3	6	4	1788	0	3	3	0.726305	0.284
chr15_6950580_TCAGCCGCCGCCGCA/-	chr15:6950579_TTCAGCCGCCGCCGCA_T	GSPZ_1_1	1	10	6	3578	0	splice_acceptor_variant,coding_sequence_variant,intron_variant	HIGH	SFPQ	German Spitz	1	5	6	1789	0	1	4	0.726305	0.284
chr15_6950580_TCAGCCGCCGCCGCA/-	chr15:6950579_TTCAGCCGCCGCCGCA_T	OUTLIER	3	478	4	3110	0	splice_acceptor_variant,coding_sequence_variant,intron_variant	HIGH	SFPQ	NA	3	239	4	1555	0	3	236	0.726305	0.284
chr26_16709433_C/T	chr26:16709433_C_T	ROTT_1_1	4	14	5	4280	7.125	missense_variant	MODERATE	SRSF9	Rottweiler	4	7	5	2140	0	4	3	0.795144	0.328
chr26_16709433_C/T	chr26:16709433_C_T	SLCU_1_1	3	14	6	4280	7.125	missense_variant	MODERATE	SRSF9	Slovak Cuvac	3	7	6	2140	0	3	4	0.795144	0.328
chr26_16709433_C/T	chr26:16709433_C_T	OUTLIER	2	616	7	3678	7.125	missense_variant	MODERATE	SRSF9	NA	2	308	7	1839	0	2	306	0.795144	0.328
chr27_7987811_-/GAGCGCGAGAAGGAGCGC	chr27:7987810_G_GGAGCGCGAGAAGGAGCGC	BANO_1_1	6	12	8	4374	8.542	inframe_insertion	MODERATE	ATN1	Basset Artesien Normand	4	6	5	2187	2	2	2	0.69491	0.352
chr27_7987811_-/GAGCGCGAGAAGGAGCGC	chr27:7987810_G_GGAGCGCGAGAAGGAGCGC	BASS_1_1	5	12	9	4374	8.542	inframe_insertion	MODERATE	ATN1	Basset Hound	3	6	6	2187	2	1	3	0.69491	0.352
chr27_7987811_-/GAGCGCGAGAAGGAGCGC	chr27:7987810_G_GGAGCGCGAGAAGGAGCGC	OUTLIER	3	634	11	3752	8.542	inframe_insertion	MODERATE	ATN1	NA	2	317	7	1876	1	1	315	0.69491	0.352
chr7_41564717_G/A	chr7:41564717_G_A	ZERD_1_1	3	6	8	4550	6.902	missense_variant	MODERATE	CCT3	Turkish Zerdava	3	3	6	2275	0	3	0	0.737816	0.282
chr7_41564717_G/A	chr7:41564717_G_A	ANAT_1_1	1	6	10	4550	6.902	missense_variant	MODERATE	CCT3	Anatolian Shepherd	1	3	8	2275	0	1	2	0.737816	0.282
chr7_41564717_G/A	chr7:41564717_G_A	OUTLIER	7	652	4	3904	6.902	missense_variant	MODERATE	CCT3	NA	5	326	4	1952	2	3	321	0.737816	0.282
chr20_46382737_CCT/-	chr20:46382736_ACCT_A	CLUP_SE_1_1	7	14	6	4528	8.452	inframe_deletion	MODERATE	MED26	Wolf	5	7	4	2264	2	3	2	0.672798	0.326
chr20_46382737_CCT/-	chr20:46382736_ACCT_A	CLUP_CN_1_2	2	10	11	4532	8.452	inframe_deletion	MODERATE	MED26	Wolf	2	5	7	2266	0	2	3	0.672798	0.326
chr20_46382737_CCT/-	chr20:46382736_ACCT_A	OUTLIER	4	648	9	3894	8.452	inframe_deletion	MODERATE	MED26	NA	2	324	7	1947	2	0	322	0.672798	0.326
chr15_16406186_C/T	chr15:16406186_C_T	PEKE_1_1	7	10	4	4556	8.903	missense_variant	MODERATE	IPO13	Pekingese	5	5	4	2278	2	3	0	0.836528	0.325
chr15_16406186_C/T	chr15:16406186_C_T	TIBS_1_1	1	8	10	4558	8.903	missense_variant	MODERATE	IPO13	Tibetan Spaniel	1	4	8	2279	0	1	3	0.836528	0.325
chr15_16406186_C/T	chr15:16406186_C_T	OUTLIER	3	656	8	3910	8.903	missense_variant	MODERATE	IPO13	NA	3	328	6	1955	0	3	325	0.836528	0.325
chr30_28715098_G/A	chr30:28715098_G_A	CHOW_1_1	7	12	4	4544	8.728	missense_variant	MODERATE	HERC1	Chow Chow	5	6	4	2272	2	3	1	0.74368	0.33
chr30_28715098_G/A	chr30:28715098_G_A	SHAR_1_1	2	14	9	4542	8.728	missense_variant	MODERATE	HERC1	Shar Pei	2	7	7	2271	0	2	5	0.74368	0.33
chr30_28715098_G/A	chr30:28715098_G_A	OUTLIER	2	650	9	3906	8.728	missense_variant	MODERATE	HERC1	NA	2	325	7	1953	0	2	323	0.74368	0.33
chr35_16016189_G/A	chr35:16016189_G_A	CLUP_GR_1_1	6	20	4	4530	0.484	missense_variant	MODERATE	JARID2	Wolf	5	10	4	2265	1	4	5	0.793828	0.202
chr35_16016189_G/A	chr35:16016189_G_A	CLUP_PT_1_1	1	4	9	4546	0.484	missense_variant	MODERATE	JARID2	Wolf	1	2	8	2273	0	1	1	0.793828	0.202
chr35_16016189_G/A	chr35:16016189_G_A	OUTLIER	3	652	7	3898	0.484	missense_variant	MODERATE	JARID2	NA	3	326	6	1949	0	3	323	0.793828	0.202
chr2_37270992_A/G	chr2:37270992_A_G	PEKE_1_1	3	8	6	4560	6.335	missense_variant	MODERATE	NR3C1	Pekingese	3	4	6	2280	0	3	1	0.65952	0.294
chr2_37270992_A/G	chr2:37270992_A_G	LHSA_1_1	1	12	8	4556	6.335	missense_variant	MODERATE	NR3C1	Lhasa Apso	1	6	8	2278	0	1	5	0.65952	0.294
chr2_37270992_A/G	chr2:37270992_A_G	OUTLIER	5	658	4	3910	6.335	missense_variant	MODERATE	NR3C1	NA	5	329	4	1955	0	5	324	0.65952	0.294
chr22_30932251_C/T	chr22:30932251_C_T	KISH_1_1	4	6	6	4548	5.778	missense_variant	MODERATE	MYCBP2	Kishu	3	3	6	2274	1	2	0	0.734643	0.244
chr22_30932251_C/T	chr22:30932251_C_T	VILL_CN_1_2	2	20	8	4534	5.778	missense_variant	MODERATE	MYCBP2	NA	2	10	7	2267	0	2	8	0.734643	0.244
chr22_30932251_C/T	chr22:30932251_C_T	OUTLIER	4	654	6	3900	5.778	missense_variant	MODERATE	MYCBP2	NA	4	327	5	1950	0	4	323	0.734643	0.244
chr29_16634556_C/T	chr29:16634556_C_T	CLUP_GR_1_1	7	22	2	4530	7.135	missense_variant	MODERATE	MYBL1	Wolf	7	11	2	2265	0	7	4	0.761734	0.281
chr29_16634556_C/T	chr29:16634556_C_T	CLUP_IR_1_1	1	6	8	4546	7.135	missense_variant	MODERATE	MYBL1	Wolf	1	3	8	2273	0	1	2	0.761734	0.281
chr29_16634556_C/T	chr29:16634556_C_T	OUTLIER	1	656	8	3896	7.135	missense_variant	MODERATE	MYBL1	NA	1	328	8	1948	0	1	327	0.761734	0.281
chr9_54985850_T/A	chr9:54985850_T_A	AKIT_1_1	8	20	3	4513	-0.798	missense_variant	MODERATE	SET	Akita	6	10	3	2257	2	4	4	0.7107	0.167
chr9_54985850_T/A	chr9:54985850_T_A	CHBR_1_1	2	14	9	4519	-0.798	missense_variant	MODERATE	SET	Chesapeake Bay Retriever	2	7	7	2260	0	2	5	0.7107	0.167
chr9_54985850_T/A	chr9:54985850_T_A	OUTLIER	1	654	10	3879	-0.798	missense_variant	MODERATE	SET	NA	1	327	8	1940	0	1	326	0.7107	0.167
chr5_64713314_G/A	chr5:64713314_G_A	CLUP_SE_1_1	10	14	3	4534	6.909	missense_variant	MODERATE	ANKRD11	Wolf	6	7	3	2267	4	2	1	0.515904	0.132
chr5_64713314_G/A	chr5:64713314_G_A	CLUP_GR_1_1	1	22	12	4526	6.909	missense_variant	MODERATE	ANKRD11	Wolf	1	11	8	2263	0	1	10	0.515904	0.132
chr5_64713314_G/A	chr5:64713314_G_A	OUTLIER	2	656	11	3892	6.909	missense_variant	MODERATE	ANKRD11	NA	2	328	7	1946	0	2	326	0.515904	0.132
chr3_61702340_T/A	chr3:61702340_T_A	CLUP_SE_1_1	7	14	3	4544	0.221	missense_variant	MODERATE	HTT	Wolf	6	7	3	2272	1	5	1	0.621474	0.354
chr3_61702340_T/A	chr3:61702340_T_A	ANFH_1_1	2	28	8	4530	0.221	missense_variant	MODERATE	HTT	Anglo-Francais hound	2	14	7	2265	0	2	12	0.621474	0.354
chr3_61702340_T/A	chr3:61702340_T_A	OUTLIER	1	656	9	3902	0.221	missense_variant	MODERATE	HTT	NA	1	328	8	1951	0	1	327	0.621474	0.354
chr16_9823013_C/T	chr16:9823013_C_T	LAND_1_1	3	8	6	4544	8.775	missense_variant	MODERATE	TRIM24	Landseer	3	4	6	2272	0	3	1	0.716927	0.298
chr16_9823013_C/T	chr16:9823013_C_T	GOLD_1_1	5	42	4	4510	8.775	missense_variant	MODERATE	TRIM24	Golden Retriever	5	21	4	2255	0	5	16	0.716927	0.298
chr16_9823013_C/T	chr16:9823013_C_T	OUTLIER	1	654	8	3898	8.775	missense_variant	MODERATE	TRIM24	NA	1	327	8	1949	0	1	326	0.716927	0.298
chr37_17440058_G/A	chr37:17440058_G_A	BRZT_1_1	7	12	5	4534	1.224	missense_variant	MODERATE	MAP2	Brazilian Terrier	5	6	4	2267	2	3	1	0.570643	0.134
chr37_17440058_G/A	chr37:17440058_G_A	POMR_1_1	4	70	8	4476	1.224	missense_variant	MODERATE	MAP2	Pomeranian	3	35	6	2238	1	2	32	0.570643	0.134
chr37_17440058_G/A	chr37:17440058_G_A	OUTLIER	1	652	11	3894	1.224	missense_variant	MODERATE	MAP2	NA	1	326	8	1947	0	1	325	0.570643	0.134
chr20_53903317_G/A	chr20:53903317_G_A	VILL_AC_1_1	5	6	5	4516	0.406	missense_variant	MODERATE	VAV1	NA	3	3	5	2258	2	1	0	0.709729	0.353
chr20_53903317_G/A	chr20:53903317_G_A	BSJI_1_1	3	16	7	4506	0.406	missense_variant	MODERATE	VAV1	Basenji	3	8	5	2253	0	3	5	0.709729	0.353
chr20_53903317_G/A	chr20:53903317_G_A	OUTLIER	2	644	8	3878	0.406	missense_variant	MODERATE	VAV1	NA	2	322	6	1939	0	2	320	0.709729	0.353
chr5_67909482_G/C	chr5:67909482_G_C	CZEC_1_1	4	8	4	4550	8.734	missense_variant	MODERATE	GSE1	Czechoslovakian Wolfdog	4	4	4	2275	0	4	0	0.646673	0.356
chr5_67909482_G/C	chr5:67909482_G_C	SAAR_1_1	1	8	7	4550	8.734	missense_variant	MODERATE	GSE1	Saarloos Wolfdog	1	4	7	2275	0	1	3	0.646673	0.356
chr5_67909482_G/C	chr5:67909482_G_C	OUTLIER	3	654	5	3904	8.734	missense_variant	MODERATE	GSE1	NA	3	327	5	1952	0	3	324	0.646673	0.356
chr12_1272114_G/A	chr12:1272114_G_A	MSNZ_1_1	11	14	2	4514	4.935	missense_variant	MODERATE	BAG6	Miniature Schnauzer	6	7	2	2257	5	1	1	0.72756	0.265
chr12_1272114_G/A	chr12:1272114_G_A	SSNZ_1_1	1	12	12	4516	4.935	missense_variant	MODERATE	BAG6	Standard Schnauzer	1	6	7	2258	0	1	5	0.72756	0.265
chr12_1272114_G/A	chr12:1272114_G_A	OUTLIER	1	646	12	3882	4.935	missense_variant	MODERATE	BAG6	NA	1	323	7	1941	0	1	322	0.72756	0.265
chr2_75864313_C/T	chr2:75864313_C_T	MNTY_1_1	2	4	6	4566	8.903	missense_variant	MODERATE	EPHB2	Manchester Terrier (Toy)	2	2	6	2283	0	2	0	0.843076	0.265
chr2_75864313_C/T	chr2:75864313_C_T	EGTT_1_1	5	14	3	4556	8.903	missense_variant	MODERATE	EPHB2	English Toy Terrier	5	7	3	2278	0	5	2	0.843076	0.265
chr2_75864313_C/T	chr2:75864313_C_T	OUTLIER	1	656	7	3914	8.903	missense_variant	MODERATE	EPHB2	NA	1	328	7	1957	0	1	327	0.843076	0.265
chr27_41107451_C/T	chr27:41107451_C_T	RUSH_1_1	3	12	5	4552	8.783	missense_variant	MODERATE	KMT2D	Russian Hound	3	6	5	2276	0	3	3	0.667846	0.141
chr27_41107451_C/T	chr27:41107451_C_T	ESMD_1_1	2	12	6	4552	8.783	missense_variant	MODERATE	KMT2D	Estrela Mountain Dog	2	6	6	2276	0	2	4	0.667846	0.141
chr27_41107451_C/T	chr27:41107451_C_T	OUTLIER	3	654	5	3910	8.783	missense_variant	MODERATE	KMT2D	NA	3	327	5	1955	0	3	324	0.667846	0.141
chr2_64840451_C/G	chr2:64840451_C_G	BSJI_1_1	9	16	3	4548	5.981	missense_variant	MODERATE	ZNF423	Basenji	5	8	3	2274	4	1	3	0.844392	0.196
chr2_64840451_C/G	chr2:64840451_C_G	VILL_AC_1_1	1	6	11	4558	5.981	missense_variant	MODERATE	ZNF423	NA	1	3	7	2279	0	1	2	0.844392	0.196
chr2_64840451_C/G	chr2:64840451_C_G	OUTLIER	2	658	10	3906	5.981	missense_variant	MODERATE	ZNF423	NA	2	329	6	1953	0	2	327	0.844392	0.196
chr1_92451923_C/T	chr1:92451923_C_T	KUND_1_1	3	10	5	4544	7.139	missense_variant	MODERATE	RFX3	Kunming Dog	3	5	5	2272	0	3	2	0.834155	0.212
chr1_92451923_C/T	chr1:92451923_C_T	SHAR_1_1	2	14	6	4540	7.139	missense_variant	MODERATE	RFX3	Shar Pei	2	7	6	2270	0	2	5	0.834155	0.212
chr1_92451923_C/T	chr1:92451923_C_T	OUTLIER	3	658	5	3896	7.139	missense_variant	MODERATE	RFX3	NA	3	329	5	1948	0	3	326	0.834155	0.212
chr12_1259535_G/T	chr12:1259535_G_T	CLUP_SE_1_1	7	14	2	4548	7.939	missense_variant	MODERATE	PRRC2A	Wolf	6	7	2	2274	1	5	1	0.673133	0.322
chr12_1259535_G/T	chr12:1259535_G_T	CLUP_GR_1_1	1	22	8	4540	7.939	missense_variant	MODERATE	PRRC2A	Wolf	1	11	7	2270	0	1	10	0.673133	0.322
chr12_1259535_G/T	chr12:1259535_G_T	OUTLIER	1	650	8	3912	7.939	missense_variant	MODERATE	PRRC2A	NA	1	325	7	1956	0	1	324	0.673133	0.322
chr19_16137206_T/A	chr19:16137206_T_A	CLUP_SE_1_1	7	14	4	4526	3.307	missense_variant	MODERATE	FAT4	Wolf	4	7	4	2263	3	1	3	0.607274	0.317
chr19_16137206_T/A	chr19:16137206_T_A	VILL_CN_1_2	1	20	10	4520	3.307	missense_variant	MODERATE	FAT4	NA	1	10	7	2260	0	1	9	0.607274	0.317
chr19_16137206_T/A	chr19:16137206_T_A	OUTLIER	3	652	8	3888	3.307	missense_variant	MODERATE	FAT4	NA	3	326	5	1944	0	3	323	0.607274	0.317
chr5_79037556_-/GCT	chr5:79037555_G_GGCT	CLUP_SE_1_1	4	14	2	3254	5.625	inframe_insertion	MODERATE	ZFHX3	Wolf	4	7	2	1628	0	4	3	0.775265	0.189
chr5_79037556_-/GCT	chr5:79037555_G_GGCT	CLUP_RU_1_1	1	8	5	3260	5.625	inframe_insertion	MODERATE	ZFHX3	Wolf	1	4	5	1631	0	1	3	0.775265	0.189
chr5_79037556_-/GCT	chr5:79037555_G_GGCT	OUTLIER	1	494	5	2774	5.625	inframe_insertion	MODERATE	ZFHX3	NA	1	247	5	1388	0	1	246	0.775265	0.189
chr17_19989418_G/A	chr17:19989418_G_A	CLUP_SE_1_1	5	14	3	4540	1.586	missense_variant	MODERATE	ASXL2	Wolf	5	7	3	2270	0	5	2	0.597791	0.239
chr17_19989418_G/A	chr17:19989418_G_A	CLUP_GR_1_1	1	22	7	4532	1.586	missense_variant	MODERATE	ASXL2	Wolf	1	11	7	2266	0	1	10	0.597791	0.239
chr17_19989418_G/A	chr17:19989418_G_A	OUTLIER	2	652	6	3902	1.586	missense_variant	MODERATE	ASXL2	NA	2	326	6	1951	0	2	324	0.597791	0.239
chr21_7876600_G/A	chr21:7876600_G_A	CLUP_GR_1_1	5	18	4	4542	6.904	missense_variant	MODERATE	FAT3	Wolf	4	9	4	2271	1	3	5	0.662955	0.347
chr21_7876600_G/A	chr21:7876600_G_A	CLUP_SE_1_1	3	14	6	4546	6.904	missense_variant	MODERATE	FAT3	Wolf	3	7	5	2273	0	3	4	0.662955	0.347
chr21_7876600_G/A	chr21:7876600_G_A	OUTLIER	1	656	8	3904	6.904	missense_variant	MODERATE	FAT3	NA	1	328	7	1952	0	1	327	0.662955	0.347
chr16_19272417_C/T	chr16:19272417_C_T	CLUP_SE_1_1	3	14	5	4544	4.93	missense_variant	MODERATE	RBM33	Wolf	3	7	5	2272	0	3	4	0.595013	0.326
chr16_19272417_C/T	chr16:19272417_C_T	CLUP_GR_1_1	4	22	4	4536	4.93	missense_variant	MODERATE	RBM33	Wolf	4	11	4	2268	0	4	7	0.595013	0.326
chr16_19272417_C/T	chr16:19272417_C_T	OUTLIER	1	652	7	3906	4.93	missense_variant	MODERATE	RBM33	NA	1	326	7	1953	0	1	325	0.595013	0.326
chr4_12872656_GGTGGTGGC/-	chr4:12872655_TGGTGGTGGC_T	CLUP_SE_1_1	2	6	6	3920	6.249	inframe_deletion	MODERATE	ANK3	Wolf	2	3	5	1960	0	2	1	0.710917	0.16
chr4_12872656_GGTGGTGGC/-	chr4:12872655_TGGTGGTGGC_T	CLUP_GR_1_1	5	22	3	3904	6.249	inframe_deletion	MODERATE	ANK3	Wolf	4	11	3	1952	1	3	7	0.710917	0.16
chr4_12872656_GGTGGTGGC/-	chr4:12872655_TGGTGGTGGC_T	OUTLIER	1	578	7	3348	6.249	inframe_deletion	MODERATE	ANK3	NA	1	289	6	1674	0	1	288	0.710917	0.16
chr19_24245775_G/T	chr19:24245775_G_T	DOBP_1_1	6	12	3	4550	5.657	missense_variant	MODERATE	WDR33	Doberman Pinscher	5	6	3	2275	1	4	1	0.736644	0.366
chr19_24245775_G/T	chr19:24245775_G_T	VILL_KE_1_1	1	36	8	4526	5.657	missense_variant	MODERATE	WDR33	NA	1	18	7	2263	0	1	17	0.736644	0.366
chr19_24245775_G/T	chr19:24245775_G_T	OUTLIER	2	656	7	3906	5.657	missense_variant	MODERATE	WDR33	NA	2	328	6	1953	0	2	326	0.736644	0.366
chr2_80940230_G/A	chr2:80940230_G_A	ELOD_1_1	3	10	5	4562	8.796	missense_variant	MODERATE	FBXO42	Elo	3	5	5	2281	0	3	2	0.712785	0.271
chr2_80940230_G/A	chr2:80940230_G_A	SAMO_1_1	4	44	4	4528	8.796	missense_variant	MODERATE	FBXO42	Samoyed	4	22	4	2264	0	4	18	0.712785	0.271
chr2_80940230_G/A	chr2:80940230_G_A	OUTLIER	1	658	7	3914	8.796	missense_variant	MODERATE	FBXO42	NA	1	329	7	1957	0	1	328	0.712785	0.271
chr20_40868619_C/T	chr20:40868619_C_T	PAPI_1_1	3	6	5	4516	8.806	missense_variant	MODERATE	CELSR3	Continental Toy Spaniel (Papillon)	3	3	4	2258	0	3	0	0.660953	0.344
chr20_40868619_C/T	chr20:40868619_C_T	PHAL_1_1	4	14	4	4508	8.806	missense_variant	MODERATE	CELSR3	Continental Toy Spaniel (Phalene)	3	7	4	2254	1	2	4	0.660953	0.344
chr20_40868619_C/T	chr20:40868619_C_T	OUTLIER	1	648	7	3874	8.806	missense_variant	MODERATE	CELSR3	NA	1	324	6	1937	0	1	323	0.660953	0.344
chr3_250633_C/T	chr3:250633_C_T	SCWT_1_1	4	8	4	4556	8.903	missense_variant	MODERATE	APC	Soft Coated Wheaten Terrier	3	4	4	2278	1	2	1	0.679192	0.321
chr3_250633_C/T	chr3:250633_C_T	AIRT_1_1	3	8	5	4556	8.903	missense_variant	MODERATE	APC	Airedale Terrier	3	4	4	2278	0	3	1	0.679192	0.321
chr3_250633_C/T	chr3:250633_C_T	OUTLIER	1	654	7	3910	8.903	missense_variant	MODERATE	APC	NA	1	327	6	1955	0	1	326	0.679192	0.321
chr18_15557685_C/T	chr18:15557685_C_T	PEKE_1_1	3	10	4	4536	5.028	missense_variant	MODERATE	KMT2E	Pekingese	3	5	4	2268	0	3	2	0.691338	0.217
chr18_15557685_C/T	chr18:15557685_C_T	SHIH_1_1	1	10	6	4536	5.028	missense_variant	MODERATE	KMT2E	Shih Tzu	1	5	6	2268	0	1	4	0.691338	0.217
chr18_15557685_C/T	chr18:15557685_C_T	OUTLIER	3	650	4	3896	5.028	missense_variant	MODERATE	KMT2E	NA	3	325	4	1948	0	3	322	0.691338	0.217
chr4_28472405_G/T	chr4:28472405_G_T	PBGA_1_1	6	12	2	4554	-4.708	missense_variant	MODERATE	DLG5	Petit Bleu de Gascogne	5	6	2	2277	1	4	1	0.714535	0.334
chr4_28472405_G/T	chr4:28472405_G_T	SGGO_1_1	1	8	7	4558	-4.708	missense_variant	MODERATE	DLG5	Segugio Italiano	1	4	6	2279	0	1	3	0.714535	0.334
chr4_28472405_G/T	chr4:28472405_G_T	OUTLIER	1	652	7	3914	-4.708	missense_variant	MODERATE	DLG5	NA	1	326	6	1957	0	1	325	0.714535	0.334
chr4_10066192_G/A	chr4:10066192_G_A	EGTT_1_1	5	14	4	4538	5.888	missense_variant	MODERATE	TAF5L	English Toy Terrier	3	7	4	2269	2	1	4	0.711288	0.22
chr4_10066192_G/A	chr4:10066192_G_A	MNTY_1_1	1	4	8	4548	5.888	missense_variant	MODERATE	TAF5L	Manchester Terrier (Toy)	1	2	6	2274	0	1	1	0.711288	0.22
chr4_10066192_G/A	chr4:10066192_G_A	OUTLIER	3	654	6	3898	5.888	missense_variant	MODERATE	TAF5L	NA	3	327	4	1949	0	3	324	0.711288	0.22
chr20_49668054_G/A	chr20:49668054_G_A	ALDB_1_1	5	14	2	4546	0.399	missense_variant	MODERATE	SYCE2	Alpine Dachsbracke	5	7	2	2273	0	5	2	0.516917	0.349
chr20_49668054_G/A	chr20:49668054_G_A	ESTH_1_1	1	6	6	4554	0.399	missense_variant	MODERATE	SYCE2	Estonian Hound	1	3	6	2277	0	1	2	0.516917	0.349
chr20_49668054_G/A	chr20:49668054_G_A	OUTLIER	1	654	6	3906	0.399	missense_variant	MODERATE	SYCE2	NA	1	327	6	1953	0	1	326	0.516917	0.349
chr34_36832601_G/A	chr34:36832601_G_A	VILL_NP_1_1	3	10	4	4550	8.746	missense_variant	MODERATE	FNDC3B	NA	3	5	4	2275	0	3	2	0.721357	0.164
chr34_36832601_G/A	chr34:36832601_G_A	SGGO_1_1	1	8	6	4552	8.746	missense_variant	MODERATE	FNDC3B	Segugio Italiano	1	4	6	2276	0	1	3	0.721357	0.164
chr34_36832601_G/A	chr34:36832601_G_A	OUTLIER	3	656	4	3904	8.746	missense_variant	MODERATE	FNDC3B	NA	3	328	4	1952	0	3	325	0.721357	0.164
chr34_3181896_A/G	chr34:3181896_A_G	FOMD_1_1	3	6	5	4552	6.335	missense_variant,splice_region_variant	MODERATE	CTNND2	Formosan Mountain Dog	2	3	5	2276	1	1	1	0.801648	0.228
chr34_3181896_A/G	chr34:3181896_A_G	SHAR_1_1	2	14	6	4544	6.335	missense_variant,splice_region_variant	MODERATE	CTNND2	Shar Pei	2	7	5	2272	0	2	5	0.801648	0.228
chr34_3181896_A/G	chr34:3181896_A_G	OUTLIER	3	654	5	3904	6.335	missense_variant,splice_region_variant	MODERATE	CTNND2	NA	3	327	4	1952	0	3	324	0.801648	0.228
chr5_41578238_CGGCGG/-	chr5:41578237_TCGGCGG_T	SAAR_1_1	1	2	5	4006	8.417	inframe_deletion	MODERATE	ALKBH5	Saarloos Wolfdog	1	1	5	2003	0	1	0	0.790323	0.191
chr5_41578238_CGGCGG/-	chr5:41578237_TCGGCGG_T	SHAR_1_1	4	12	2	3996	8.417	inframe_deletion	MODERATE	ALKBH5	Shar Pei	4	6	2	1998	0	4	2	0.790323	0.191
chr5_41578238_CGGCGG/-	chr5:41578237_TCGGCGG_T	OUTLIER	1	564	5	3444	8.417	inframe_deletion	MODERATE	ALKBH5	NA	1	282	5	1722	0	1	281	0.790323	0.191
chr7_41075371_G/A	chr7:41075371_G_A	SLCU_1_1	6	14	2	4540	0.295	missense_variant	MODERATE	ARHGEF11	Slovak Cuvac	5	7	2	2270	1	4	2	0.630411	0.336
chr7_41075371_G/A	chr7:41075371_G_A	DSFD_1_1	1	12	7	4542	0.295	missense_variant	MODERATE	ARHGEF11	Danish-Swedish Farmdog	1	6	6	2271	0	1	5	0.630411	0.336
chr7_41075371_G/A	chr7:41075371_G_A	OUTLIER	1	650	7	3904	0.295	missense_variant	MODERATE	ARHGEF11	NA	1	325	6	1952	0	1	324	0.630411	0.336
chr20_40888900_G/A	chr20:40888900_G_A	COOK_1_1	5	8	3	4530	-2.895	missense_variant	MODERATE	CELSR3	Chinook	4	4	3	2265	1	3	0	0.660953	0.344
chr20_40888900_G/A	chr20:40888900_G_A	AMAL_1_1	2	12	6	4526	-2.895	missense_variant	MODERATE	CELSR3	Alaskan Malamute	2	6	5	2263	0	2	4	0.660953	0.344
chr20_40888900_G/A	chr20:40888900_G_A	OUTLIER	1	656	7	3882	-2.895	missense_variant	MODERATE	CELSR3	NA	1	328	6	1941	0	1	327	0.660953	0.344
chr2_9183115_T/C	chr2:9183115_T_C	CLUP_US_1_1	6	12	3	4556	4.735	missense_variant	MODERATE	MLLT10	Wolf	5	6	2	2278	1	4	1	0.727624	0.291
chr2_9183115_T/C	chr2:9183115_T_C	CLUP_RU_1_1	1	8	8	4560	4.735	missense_variant	MODERATE	MLLT10	Wolf	1	4	6	2280	0	1	3	0.727624	0.291
chr2_9183115_T/C	chr2:9183115_T_C	OUTLIER	2	656	7	3912	4.735	missense_variant	MODERATE	MLLT10	NA	1	328	6	1956	1	0	327	0.727624	0.291
chr4_5110063_G/A	chr4:5110063_G_A	GREE_1_1	3	10	4	4552	4.953	missense_variant	MODERATE	ARID4B	Greenland Dog	3	5	4	2276	0	3	2	0.682596	0.176
chr4_5110063_G/A	chr4:5110063_G_A	AMAL_1_1	2	12	5	4550	4.953	missense_variant	MODERATE	ARID4B	Alaskan Malamute	2	6	5	2275	0	2	4	0.682596	0.176
chr4_5110063_G/A	chr4:5110063_G_A	OUTLIER	2	654	5	3908	4.953	missense_variant	MODERATE	ARID4B	NA	2	327	5	1954	0	2	325	0.682596	0.176
chr2_77580411_C/T	chr2:77580411_C_T	BASS_1_1	9	16	2	4520	2.449	missense_variant	MODERATE	HP1BP3	Basset Hound	5	8	2	2260	4	1	3	0.760777	0.32
chr2_77580411_C/T	chr2:77580411_C_T	DOBP_1_1	1	14	10	4522	2.449	missense_variant	MODERATE	HP1BP3	Doberman Pinscher	1	7	6	2261	0	1	6	0.760777	0.32
chr2_77580411_C/T	chr2:77580411_C_T	OUTLIER	1	648	10	3888	2.449	missense_variant	MODERATE	HP1BP3	NA	1	324	6	1944	0	1	323	0.760777	0.32
chr1_112815588_C/T	chr1:112815588_C_T	TPOO_1_1	6	20	2	4512	8.86	missense_variant	MODERATE	CIC	Toy Poodle	5	10	2	2256	1	4	5	0.697584	0.249
chr1_112815588_C/T	chr1:112815588_C_T	BOLO_1_1	1	10	7	4522	8.86	missense_variant	MODERATE	CIC	Bolognese	1	5	6	2261	0	1	4	0.697584	0.249
chr1_112815588_C/T	chr1:112815588_C_T	OUTLIER	1	648	7	3884	8.86	missense_variant	MODERATE	CIC	NA	1	324	6	1942	0	1	323	0.697584	0.249
chr13_47910966_T/C	chr13:47910966_T_C	HOVA_1_1	5	10	3	4534	4.581	missense_variant	MODERATE	KIT	Hovawart	4	5	3	2267	1	3	1	0.626033	0.241
chr13_47910966_T/C	chr13:47910966_T_C	CLUP_GR_1_1	2	18	6	4526	4.581	missense_variant	MODERATE	KIT	Wolf	2	9	5	2263	0	2	7	0.626033	0.241
chr13_47910966_T/C	chr13:47910966_T_C	OUTLIER	1	650	7	3894	4.581	missense_variant	MODERATE	KIT	NA	1	325	6	1947	0	1	324	0.626033	0.241
chr4_12874553_T/C	chr4:12874553_T_C	CLUP_US_1_1	5	12	4	4556	2.331	missense_variant	MODERATE	ANK3	Wolf	4	6	3	2278	1	3	2	0.710917	0.16
chr4_12874553_T/C	chr4:12874553_T_C	CLUP_RU_1_1	1	8	8	4560	2.331	missense_variant	MODERATE	ANK3	Wolf	1	4	6	2280	0	1	3	0.710917	0.16
chr4_12874553_T/C	chr4:12874553_T_C	OUTLIER	3	658	6	3910	2.331	missense_variant	MODERATE	ANK3	NA	2	329	5	1955	1	1	327	0.710917	0.16
chr9_51522641_C/T	chr9:51522641_C_T	MARM_1_1	3	8	5	4552	-0.596	missense_variant	MODERATE	TSC1	Maremma Sheepdog	3	4	4	2276	0	3	1	0.62963	0.227
chr9_51522641_C/T	chr9:51522641_C_T	OLES_1_1	2	14	6	4546	-0.596	missense_variant	MODERATE	TSC1	Old English Sheepdog	1	7	6	2273	1	0	6	0.62963	0.227
chr9_51522641_C/T	chr9:51522641_C_T	OUTLIER	3	656	5	3904	-0.596	missense_variant	MODERATE	TSC1	NA	3	328	4	1952	0	3	325	0.62963	0.227
chr27_44731241_G/T	chr27:44731241_G_T	CLUP_SE_1_1	5	14	4	4542	5.027	missense_variant	MODERATE	ESPL1	Wolf	4	7	3	2271	1	3	3	0.539879	0.292
chr27_44731241_G/T	chr27:44731241_G_T	CLUP_US_1_1	3	12	6	4544	5.027	missense_variant	MODERATE	ESPL1	Wolf	2	6	5	2272	1	1	4	0.539879	0.292
chr27_44731241_G/T	chr27:44731241_G_T	OUTLIER	1	656	8	3900	5.027	missense_variant	MODERATE	ESPL1	NA	1	328	6	1950	0	1	327	0.539879	0.292
chr10_46398962_C/T	chr10:46398962_C_T	SWHN_1_1	4	14	4	4544	8.819	missense_variant	MODERATE	KANSL3	Swiss Hound	3	7	4	2272	1	2	4	0.662399	0.293
chr10_46398962_C/T	chr10:46398962_C_T	SMSH_1_1	3	14	5	4544	8.819	missense_variant	MODERATE	KANSL3	Small Swiss Hound	3	7	4	2272	0	3	4	0.662399	0.293
chr10_46398962_C/T	chr10:46398962_C_T	OUTLIER	1	654	7	3904	8.819	missense_variant	MODERATE	KANSL3	NA	1	327	6	1952	0	1	326	0.662399	0.293
chr2_78931541_T/C	chr2:78931541_T_C	CLUP_CN_2_2	3	6	7	4564	3.713	missense_variant	MODERATE	UBR4	Wolf	2	3	5	2282	1	1	1	0.749304	0.242
chr2_78931541_T/C	chr2:78931541_T_C	CLUP_GR_1_1	6	22	4	4548	3.713	missense_variant	MODERATE	UBR4	Wolf	4	11	3	2274	2	2	7	0.749304	0.242
chr2_78931541_T/C	chr2:78931541_T_C	OUTLIER	1	654	9	3916	3.713	missense_variant	MODERATE	UBR4	NA	1	327	6	1958	0	1	326	0.749304	0.242
chr10_61883603_C/T	chr10:61883603_C_T	VILL_NP_1_1	3	10	6	4540	7.083	missense_variant	MODERATE	BCL11A	NA	2	5	5	2270	1	1	3	0.9404	0.125
chr10_61883603_C/T	chr10:61883603_C_T	VILL_CN_1_2	1	20	8	4530	7.083	missense_variant	MODERATE	BCL11A	NA	1	10	6	2265	0	1	9	0.9404	0.125
chr10_61883603_C/T	chr10:61883603_C_T	OUTLIER	5	652	4	3898	7.083	missense_variant	MODERATE	BCL11A	NA	4	326	3	1949	1	3	322	0.9404	0.125
chr32_31558144_CCAGAG/-	chr32:31558143_ACCAGAG_A	AUSS_1_1	3	12	4	4546	7.05	inframe_deletion	MODERATE	WDFY3	Australian Shepherd	3	6	4	2273	0	3	3	0.72423	0.2
chr32_31558144_CCAGAG/-	chr32:31558143_ACCAGAG_A	VILL_CN_1_2	2	20	5	4538	7.05	inframe_deletion	MODERATE	WDFY3	NA	2	10	5	2269	0	2	8	0.72423	0.2
chr32_31558144_CCAGAG/-	chr32:31558143_ACCAGAG_A	OUTLIER	2	652	5	3906	7.05	inframe_deletion	MODERATE	WDFY3	NA	2	326	5	1953	0	2	324	0.72423	0.2
chr15_44113785_C/T	chr15:44113785_C_T	TOSA_1_1	4	6	6	4556	6.84	missense_variant	MODERATE	OTUD4	Tosa Inu	2	3	5	2278	2	0	1	0.633969	0.296
chr15_44113785_C/T	chr15:44113785_C_T	AKIT_1_1	4	24	6	4538	6.84	missense_variant	MODERATE	OTUD4	Akita	3	12	4	2269	1	2	9	0.633969	0.296
chr15_44113785_C/T	chr15:44113785_C_T	OUTLIER	2	654	8	3908	6.84	missense_variant	MODERATE	OTUD4	NA	2	327	5	1954	0	2	325	0.633969	0.296
chr7_16384615_G/A	chr7:16384615_G_A	ROTT_1_1	4	14	3	4552	6.911	missense_variant	MODERATE	LAMC1	Rottweiler	4	7	3	2276	0	4	3	0.677729	0.264
chr7_16384615_G/A	chr7:16384615_G_A	APPZ_1_1	2	20	5	4546	6.911	missense_variant	MODERATE	LAMC1	Appenzeller Sennenhund	2	10	5	2273	0	2	8	0.677729	0.264
chr7_16384615_G/A	chr7:16384615_G_A	OUTLIER	1	652	6	3914	6.911	missense_variant	MODERATE	LAMC1	NA	1	326	6	1957	0	1	325	0.677729	0.264
chr22_8464157_G/T	chr22:8464157_G_T	CLUP_GR_1_1	6	22	2	4542	4.903	missense_variant	MODERATE	AKAP11	Wolf	5	11	2	2271	1	4	6	0.455505	0.32
chr22_8464157_G/T	chr22:8464157_G_T	CLUP_CN_1_2	1	10	7	4554	4.903	missense_variant	MODERATE	AKAP11	Wolf	1	5	6	2277	0	1	4	0.455505	0.32
chr22_8464157_G/T	chr22:8464157_G_T	OUTLIER	1	656	7	3908	4.903	missense_variant	MODERATE	AKAP11	NA	1	328	6	1954	0	1	327	0.455505	0.32
chr18_55348435_C/T	chr18:55348435_C_T	KUND_1_1	3	8	5	4532	0.092	missense_variant	MODERATE	DAGLA	Kunming Dog	2	4	5	2266	1	1	2	0.791466	0.305
chr18_55348435_C/T	chr18:55348435_C_T	BELS_1_1	1	28	7	4512	0.092	missense_variant	MODERATE	DAGLA	Belgian Sheepdog	1	14	6	2256	0	1	13	0.791466	0.305
chr18_55348435_C/T	chr18:55348435_C_T	OUTLIER	4	652	4	3888	0.092	missense_variant	MODERATE	DAGLA	NA	4	326	3	1944	0	4	322	0.791466	0.305
chr20_40867881_G/A	chr20:40867881_G_A	BSJI_1_1	6	16	4	4494	8.715	missense_variant	MODERATE	CELSR3	Basenji	3	8	4	2247	3	0	5	0.660953	0.344
chr20_40867881_G/A	chr20:40867881_G_A	VILL_KE_1_1	1	34	9	4476	8.715	missense_variant	MODERATE	CELSR3	NA	1	17	6	2238	0	1	16	0.660953	0.344
chr20_40867881_G/A	chr20:40867881_G_A	OUTLIER	3	642	7	3868	8.715	missense_variant	MODERATE	CELSR3	NA	3	321	4	1934	0	3	318	0.660953	0.344
chr7_41074931_C/T	chr7:41074931_C_T	CLUP_GR_1_1	5	22	3	4532	1.233	missense_variant	MODERATE	ARHGEF11	Wolf	4	11	3	2266	1	3	7	0.630411	0.336
chr7_41074931_C/T	chr7:41074931_C_T	CLUP_SE_1_1	2	14	6	4540	1.233	missense_variant	MODERATE	ARHGEF11	Wolf	2	7	5	2270	0	2	5	0.630411	0.336
chr7_41074931_C/T	chr7:41074931_C_T	OUTLIER	1	658	7	3896	1.233	missense_variant	MODERATE	ARHGEF11	NA	1	329	6	1948	0	1	328	0.630411	0.336
chr18_8178509_C/A	chr18:8178509_C_A	VIZS_1_1	5	16	2	4024	-1.252	missense_variant	MODERATE	GLI3	Vizsla	4	8	2	2012	1	3	4	0.640648	0.299
chr18_8178509_C/A	chr18:8178509_C_A	ZAGR_1_1	1	20	6	4020	-1.252	missense_variant	MODERATE	GLI3	Zagar	1	10	5	2010	0	1	9	0.640648	0.299
chr18_8178509_C/A	chr18:8178509_C_A	OUTLIER	1	562	6	3478	-1.252	missense_variant	MODERATE	GLI3	NA	1	281	5	1739	0	1	280	0.640648	0.299
chr12_72738464_G/A	chr12:72738464_G_A	VIZS_1_1	5	16	3	4534	0.099	missense_variant	MODERATE	DLL1	Vizsla	4	8	3	2267	1	3	4	0.597472	0.236
chr12_72738464_G/A	chr12:72738464_G_A	DACH_1_1	2	58	6	4492	0.099	missense_variant	MODERATE	DLL1	Dachshund	2	29	5	2246	0	2	27	0.597472	0.236
chr12_72738464_G/A	chr12:72738464_G_A	OUTLIER	1	646	7	3904	0.099	missense_variant	MODERATE	DLL1	NA	1	323	6	1952	0	1	322	0.597472	0.236
chr16_9295094_-/GCG	chr16:9295093_A_AGCG	GSHP_1_1	3	8	2	3709	3.29	inframe_insertion	MODERATE	UBN2	German Shorthaired Pointer	3	4	2	1868	0	3	1	0.730371	0.362
chr16_9295094_-/GCG	chr16:9295093_A_AGCG	EPNT_2_2	1	4	4	3713	3.29	inframe_insertion	MODERATE	UBN2	English Pointer	1	2	4	1870	0	1	1	0.730371	0.362
chr16_9295094_-/GCG	chr16:9295093_A_AGCG	OUTLIER	1	507	4	3210	3.29	inframe_insertion	MODERATE	UBN2	NA	1	256	4	1616	0	1	255	0.730371	0.362
chr14_4865800_G/A	chr14:4865800_G_A	EGTT_1_1	3	14	3	4300	8.721	missense_variant	MODERATE	PLXNA4	English Toy Terrier	3	7	3	2150	0	3	4	0.778506	0.289
chr14_4865800_G/A	chr14:4865800_G_A	MANT_1_1	1	12	5	4302	8.721	missense_variant	MODERATE	PLXNA4	Manchester Terrier (Standard)	1	6	5	2151	0	1	5	0.778506	0.289
chr14_4865800_G/A	chr14:4865800_G_A	OUTLIER	2	626	4	3688	8.721	missense_variant	MODERATE	PLXNA4	NA	2	313	4	1844	0	2	311	0.778506	0.289
chr1_118703900_C/T	chr1:118703900_C_T	NSDT_1_1	3	8	3	4344	5.832	missense_variant	MODERATE	UBA2	Nova Scotia Duck Tolling Retriever	3	4	3	2172	0	3	1	0.728849	0.258
chr1_118703900_C/T	chr1:118703900_C_T	ENTB_1_1	2	14	4	4338	5.832	missense_variant	MODERATE	UBA2	Entlebucher Mountain Dog	2	7	4	2169	0	2	5	0.728849	0.258
chr1_118703900_C/T	chr1:118703900_C_T	OUTLIER	1	632	5	3720	5.832	missense_variant	MODERATE	UBA2	NA	1	316	5	1860	0	1	315	0.728849	0.258
chr21_4903419_G/A	chr21:4903419_G_A	SHIH_1_1	3	10	3	4520	5.104	missense_variant	MODERATE	MAML2	Shih Tzu	3	5	3	2260	0	3	2	0.52625	0.309
chr21_4903419_G/A	chr21:4903419_G_A	TIBS_1_1	1	8	5	4522	5.104	missense_variant	MODERATE	MAML2	Tibetan Spaniel	1	4	5	2261	0	1	3	0.52625	0.309
chr21_4903419_G/A	chr21:4903419_G_A	OUTLIER	2	640	4	3890	5.104	missense_variant	MODERATE	MAML2	NA	2	320	4	1945	0	2	318	0.52625	0.309
chr20_7431601_G/A	chr20:7431601_G_A	PISP_1_1	6	10	2	4546	5.757	missense_variant,splice_region_variant	MODERATE	SLC6A1	Picardy Spaniel	4	5	2	2273	2	2	1	0.803702	0.154
chr20_7431601_G/A	chr20:7431601_G_A	PASP_1_1	1	8	7	4548	5.757	missense_variant,splice_region_variant	MODERATE	SLC6A1	Pont-Audemer spaniel	1	4	5	2274	0	1	3	0.803702	0.154
chr20_7431601_G/A	chr20:7431601_G_A	OUTLIER	1	644	7	3912	5.757	missense_variant,splice_region_variant	MODERATE	SLC6A1	NA	1	322	5	1956	0	1	321	0.803702	0.154
chr11_66421550_T/C	chr11:66421550_T_C	SUSX_1_1	6	8	2	4550	1.382	missense_variant	MODERATE	ECPAS	Sussex Spaniel	4	4	2	2275	2	2	0	0.733455	0.316
chr11_66421550_T/C	chr11:66421550_T_C	AKBH_1_1	1	2	7	4556	1.382	missense_variant	MODERATE	ECPAS	Akbash Dog	1	1	5	2278	0	1	0	0.733455	0.316
chr11_66421550_T/C	chr11:66421550_T_C	OUTLIER	1	654	7	3904	1.382	missense_variant	MODERATE	ECPAS	NA	1	327	5	1952	0	1	326	0.733455	0.316
chr5_65194062_T/G	chr5:65194062_T_G	GREE_1_1	4	8	3	4552	-0.547	missense_variant	MODERATE	ZC3H18	Greenland Dog	3	4	3	2276	1	2	1	0.573901	0.126
chr5_65194062_T/G	chr5:65194062_T_G	CAUC_1_1	1	6	6	4554	-0.547	missense_variant	MODERATE	ZC3H18	Caucasian Ovcharka	1	3	5	2277	0	1	2	0.573901	0.126
chr5_65194062_T/G	chr5:65194062_T_G	OUTLIER	2	654	5	3906	-0.547	missense_variant	MODERATE	ZC3H18	NA	2	327	4	1953	0	2	325	0.573901	0.126
chr22_30927946_C/T	chr22:30927946_C_T	ASTC_1_1	1	2	5	4550	8.903	missense_variant	MODERATE	MYCBP2	Australian Stumpy Tail Cattle Dog	1	1	5	2275	0	1	0	0.734643	0.244
chr22_30927946_C/T	chr22:30927946_C_T	BICH_1_1	3	12	3	4540	8.903	missense_variant	MODERATE	MYCBP2	Bichon Frise	3	6	3	2270	0	3	3	0.734643	0.244
chr22_30927946_C/T	chr22:30927946_C_T	OUTLIER	2	654	4	3898	8.903	missense_variant	MODERATE	MYCBP2	NA	2	327	4	1949	0	2	325	0.734643	0.244
chr24_24344311_C/T	chr24:24344311_C_T	PEKE_1_1	3	10	4	4528	8.899	missense_variant	MODERATE	NCOA6	Pekingese	3	5	3	2264	0	3	2	0.784336	0.36
chr24_24344311_C/T	chr24:24344311_C_T	RTVB_1_1	3	12	4	4526	8.899	missense_variant	MODERATE	NCOA6	Russian Tsvetnaya Bolonka	2	6	4	2263	1	1	4	0.784336	0.36
chr24_24344311_C/T	chr24:24344311_C_T	OUTLIER	1	646	6	3892	8.899	missense_variant	MODERATE	NCOA6	NA	1	323	5	1946	0	1	322	0.784336	0.36
chr20_12852587_C/A	chr20:12852587_C_A	CLUP_CN_2_2	2	6	6	4540	1.47	missense_variant	MODERATE	ITPR1	Wolf	2	3	4	2270	0	2	1	0.732771	0.325
chr20_12852587_C/A	chr20:12852587_C_A	CLUP_CN_1_2	3	10	5	4536	1.47	missense_variant	MODERATE	ITPR1	Wolf	2	5	4	2268	1	1	3	0.732771	0.325
chr20_12852587_C/A	chr20:12852587_C_A	OUTLIER	3	652	5	3894	1.47	missense_variant	MODERATE	ITPR1	NA	2	326	4	1947	1	1	324	0.732771	0.325
chr11_6421839_G/A	chr11:6421839_G_A	GREE_1_1	4	10	3	4558	5.773	missense_variant	MODERATE	SEMA6A	Greenland Dog	3	5	3	2279	1	2	2	0.751628	0.337
chr11_6421839_G/A	chr11:6421839_G_A	HUSK_1_1	1	4	6	4564	5.773	missense_variant	MODERATE	SEMA6A	Siberian Husky	1	2	5	2282	0	1	1	0.751628	0.337
chr11_6421839_G/A	chr11:6421839_G_A	OUTLIER	2	656	5	3912	5.773	missense_variant	MODERATE	SEMA6A	NA	2	328	4	1956	0	2	326	0.751628	0.337
chr5_59494716_C/G	chr5:59494716_C_G	CZEC_1_1	6	8	2	4556	6.825	missense_variant	MODERATE	AJAP1	Czechoslovakian Wolfdog	4	4	2	2278	2	2	0	0.577203	0.376
chr5_59494716_C/G	chr5:59494716_C_G	SAAR_1_1	1	8	7	4556	6.825	missense_variant	MODERATE	AJAP1	Saarloos Wolfdog	1	4	5	2278	0	1	3	0.577203	0.376
chr5_59494716_C/G	chr5:59494716_C_G	OUTLIER	1	656	7	3908	6.825	missense_variant	MODERATE	AJAP1	NA	1	328	5	1954	0	1	327	0.577203	0.376
chr27_38090639_G/A	chr27:38090639_G_A	CLUP_SE_1_1	4	14	3	4542	5.929	missense_variant	MODERATE	ARID2	Wolf	3	7	3	2271	1	2	4	0.763033	0.225
chr27_38090639_G/A	chr27:38090639_G_A	CLUP_CN_1_2	1	10	6	4546	5.929	missense_variant	MODERATE	ARID2	Wolf	1	5	5	2273	0	1	4	0.763033	0.225
chr27_38090639_G/A	chr27:38090639_G_A	OUTLIER	2	648	5	3908	5.929	missense_variant	MODERATE	ARID2	NA	2	324	4	1954	0	2	322	0.763033	0.225
chr6_42905519_A/C	chr6:42905519_A_C	BRBT_1_1	5	12	2	4548	4.72	missense_variant	MODERATE	PSMA5	Barbet	4	6	2	2274	1	3	2	0.816527	0.319
chr6_42905519_A/C	chr6:42905519_A_C	CRTR_1_1	1	6	6	4554	4.72	missense_variant	MODERATE	PSMA5	Cretan tracer	1	3	5	2277	0	1	2	0.816527	0.319
chr6_42905519_A/C	chr6:42905519_A_C	OUTLIER	1	656	6	3904	4.72	missense_variant	MODERATE	PSMA5	NA	1	328	5	1952	0	1	327	0.816527	0.319
chr26_24765778_G/A	chr26:24765778_G_A	KUVZ_1_1	5	16	2	4526	8.796	missense_variant	MODERATE	EIF4ENIF1	Kuvasz	4	8	2	2263	1	3	4	0.687153	0.285
chr26_24765778_G/A	chr26:24765778_G_A	ANAT_1_1	1	6	6	4536	8.796	missense_variant	MODERATE	EIF4ENIF1	Anatolian Shepherd	1	3	5	2268	0	1	2	0.687153	0.285
chr26_24765778_G/A	chr26:24765778_G_A	OUTLIER	1	652	6	3890	8.796	missense_variant	MODERATE	EIF4ENIF1	NA	1	326	5	1945	0	1	325	0.687153	0.285
chr18_54311721_G/A	chr18:54311721_G_A	KUVZ_1_1	4	16	2	4536	8.39	missense_variant	MODERATE	CHRM1	Kuvasz	4	8	2	2268	0	4	4	0.811458	0.325
chr18_54311721_G/A	chr18:54311721_G_A	CAUC_1_1	1	6	5	4546	8.39	missense_variant	MODERATE	CHRM1	Caucasian Ovcharka	1	3	5	2273	0	1	2	0.811458	0.325
chr18_54311721_G/A	chr18:54311721_G_A	OUTLIER	1	652	5	3900	8.39	missense_variant	MODERATE	CHRM1	NA	1	326	5	1950	0	1	325	0.811458	0.325
chr18_22809453_C/T	chr18:22809453_C_T	CLUP_PT_1_1	1	4	6	4558	4.12	missense_variant	MODERATE	PCLO	Wolf	1	2	5	2279	0	1	1	0.538527	0.191
chr18_22809453_C/T	chr18:22809453_C_T	CLUP_SE_1_1	3	14	4	4548	4.12	missense_variant	MODERATE	PCLO	Wolf	2	7	4	2274	1	1	5	0.538527	0.191
chr18_22809453_C/T	chr18:22809453_C_T	OUTLIER	3	656	4	3906	4.12	missense_variant	MODERATE	PCLO	NA	3	328	3	1953	0	3	325	0.538527	0.191
chr18_2059386_G/A	chr18:2059386_G_A	PATR_1_1	5	8	3	4540	0	missense_variant	MODERATE	GRB10	Patterdale Terrier	3	4	3	2270	2	1	1	0.597165	0.365
chr18_2059386_G/A	chr18:2059386_G_A	GHUT_1_1	2	14	6	4534	0	missense_variant	MODERATE	GRB10	German Hunting Terrier	2	7	4	2267	0	2	5	0.597165	0.365
chr18_2059386_G/A	chr18:2059386_G_A	OUTLIER	1	654	7	3894	0	missense_variant	MODERATE	GRB10	NA	1	327	5	1947	0	1	326	0.597165	0.365
chr19_30545699_C/T	chr19:30545699_C_T	CHIN_1_1	4	10	3	4534	-1.55	missense_variant	MODERATE	GLI2	Japanese Chin	3	5	3	2267	1	2	2	0.612819	0.365
chr19_30545699_C/T	chr19:30545699_C_T	LHSA_1_1	1	12	6	4532	-1.55	missense_variant	MODERATE	GLI2	Lhasa Apso	1	6	5	2266	0	1	5	0.612819	0.365
chr19_30545699_C/T	chr19:30545699_C_T	OUTLIER	2	654	5	3890	-1.55	missense_variant	MODERATE	GLI2	NA	2	327	4	1945	0	2	325	0.612819	0.365
chr2_33127154_G/A	chr2:33127154_G_A	CLUP_SE_1_1	5	14	3	4538	0.185	missense_variant	MODERATE	LARP4B	Wolf	4	7	2	2269	1	3	3	0.655315	0.29
chr2_33127154_G/A	chr2:33127154_G_A	CLUP_CN_1_2	1	10	7	4542	0.185	missense_variant	MODERATE	LARP4B	Wolf	1	5	5	2271	0	1	4	0.655315	0.29
chr2_33127154_G/A	chr2:33127154_G_A	OUTLIER	2	652	6	3900	0.185	missense_variant	MODERATE	LARP4B	NA	1	326	5	1950	1	0	325	0.655315	0.29
chr24_29974120_T/C	chr24:29974120_T_C	IWOF_1_1	2	6	4	4560	1.853	missense_variant	MODERATE	CHD6	Irish Wolfhound	2	3	4	2280	0	2	1	0.671353	0.221
chr24_29974120_T/C	chr24:29974120_T_C	BRIA_1_1	3	12	3	4554	1.853	missense_variant	MODERATE	CHD6	Briard	3	6	3	2277	0	3	3	0.671353	0.221
chr24_29974120_T/C	chr24:29974120_T_C	OUTLIER	1	658	5	3908	1.853	missense_variant	MODERATE	CHD6	NA	1	329	5	1954	0	1	328	0.671353	0.221
chr5_32909672_C/T	chr5:32909672_C_T	AMAL_1_1	6	10	2	4462	6.991	missense_variant	MODERATE	KDM6B	Alaskan Malamute	4	5	2	2231	2	2	1	0.722211	0.212
chr5_32909672_C/T	chr5:32909672_C_T	LABR_1_1	1	22	7	4450	6.991	missense_variant	MODERATE	KDM6B	Labrador Retriever	1	11	5	2225	0	1	10	0.722211	0.212
chr5_32909672_C/T	chr5:32909672_C_T	OUTLIER	1	646	7	3826	6.991	missense_variant	MODERATE	KDM6B	NA	1	323	5	1913	0	1	322	0.722211	0.212
chr3_54525681_G/A	chr3:54525681_G_A	FRSP_1_1	4	12	2	4546	2.704	missense_variant	MODERATE	ZNF592	French Spaniel	4	6	2	2273	0	4	2	0.605479	0.212
chr3_54525681_G/A	chr3:54525681_G_A	SPIN_1_1	1	14	5	4544	2.704	missense_variant	MODERATE	ZNF592	Spinone Italiano	1	7	5	2272	0	1	6	0.605479	0.212
chr3_54525681_G/A	chr3:54525681_G_A	OUTLIER	1	652	5	3906	2.704	missense_variant	MODERATE	ZNF592	NA	1	326	5	1953	0	1	325	0.605479	0.212
chr27_41102720_G/A	chr27:41102720_G_A	CLUP_GR_1_1	5	22	2	4540	5.966	missense_variant	MODERATE	KMT2D	Wolf	4	11	2	2270	1	3	7	0.667846	0.141
chr27_41102720_G/A	chr27:41102720_G_A	CLUP_CN_2_2	1	6	6	4556	5.966	missense_variant	MODERATE	KMT2D	Wolf	1	3	5	2278	0	1	2	0.667846	0.141
chr27_41102720_G/A	chr27:41102720_G_A	OUTLIER	1	650	6	3912	5.966	missense_variant	MODERATE	KMT2D	NA	1	325	5	1956	0	1	324	0.667846	0.141
chr17_52305185_G/A	chr17:52305185_G_A	DEER_1_1	4	16	2	4496	4.947	missense_variant	MODERATE	HIPK1	Scottish Deerhound	4	8	2	2248	0	4	4	0.76938	0.356
chr17_52305185_G/A	chr17:52305185_G_A	RUSH_1_1	1	10	5	4502	4.947	missense_variant	MODERATE	HIPK1	Russian Hound	1	5	5	2251	0	1	4	0.76938	0.356
chr17_52305185_G/A	chr17:52305185_G_A	OUTLIER	1	654	5	3858	4.947	missense_variant	MODERATE	HIPK1	NA	1	327	5	1929	0	1	326	0.76938	0.356
chr11_26038756_C/T	chr11:26038756_C_T	CLUP_GR_1_1	5	22	2	4520	4.923	missense_variant	MODERATE	KDM3B	Wolf	4	11	2	2260	1	3	7	0.78819	0.117
chr11_26038756_C/T	chr11:26038756_C_T	CLUP_CN_1_2	1	10	6	4532	4.923	missense_variant	MODERATE	KDM3B	Wolf	1	5	5	2266	0	1	4	0.78819	0.117
chr11_26038756_C/T	chr11:26038756_C_T	OUTLIER	1	648	6	3894	4.923	missense_variant	MODERATE	KDM3B	NA	1	324	5	1947	0	1	323	0.78819	0.117
chr5_32960690_A/C	chr5:32960690_A_C	ICES_1_1	5	12	3	4558	4.698	missense_variant	MODERATE	CHD3	Icelandic Sheepdog	3	6	3	2279	2	1	3	0.774155	0.258
chr5_32960690_A/C	chr5:32960690_A_C	SWHN_1_1	1	14	7	4556	4.698	missense_variant	MODERATE	CHD3	Swiss Hound	1	7	5	2278	0	1	6	0.774155	0.258
chr5_32960690_A/C	chr5:32960690_A_C	OUTLIER	2	656	6	3914	4.698	missense_variant	MODERATE	CHD3	NA	2	328	4	1957	0	2	326	0.774155	0.258
chr11_63130912_C/A	chr11:63130912_C_A	BANO_1_1	4	12	3	4544	5.944	missense_variant	MODERATE	RAD23B	Basset Artesien Normand	3	6	3	2272	1	2	3	0.720199	0.224
chr11_63130912_C/A	chr11:63130912_C_A	ESMD_1_1	1	12	6	4544	5.944	missense_variant	MODERATE	RAD23B	Estrela Mountain Dog	1	6	5	2272	0	1	5	0.720199	0.224
chr11_63130912_C/A	chr11:63130912_C_A	OUTLIER	2	658	5	3898	5.944	missense_variant	MODERATE	RAD23B	NA	2	329	4	1949	0	2	327	0.720199	0.224
chr1_73989183_T/C	chr1:73989183_T_C	SSNZ_1_1	3	12	3	4522	1.255	missense_variant	MODERATE	TUT7	Standard Schnauzer	3	6	3	2261	0	3	3	0.577484	0.274
chr1_73989183_T/C	chr1:73989183_T_C	KEES_1_1	2	20	4	4514	1.255	missense_variant	MODERATE	TUT7	Keeshond	2	10	4	2257	0	2	8	0.577484	0.274
chr1_73989183_T/C	chr1:73989183_T_C	OUTLIER	1	650	5	3884	1.255	missense_variant	MODERATE	TUT7	NA	1	325	5	1942	0	1	324	0.577484	0.274
chr20_47334686_C/T	chr20:47334686_C_T	BSJI_1_1	5	14	2	4416	7.768	missense_variant	MODERATE	BRD4	Basenji	4	7	2	2208	1	3	3	0.726913	0.191
chr20_47334686_C/T	chr20:47334686_C_T	VILL_KE_1_1	1	36	6	4394	7.768	missense_variant	MODERATE	BRD4	NA	1	18	5	2197	0	1	17	0.726913	0.191
chr20_47334686_C/T	chr20:47334686_C_T	OUTLIER	1	634	6	3796	7.768	missense_variant	MODERATE	BRD4	NA	1	317	5	1898	0	1	316	0.726913	0.191
chr2_35643939_A/T	chr2:35643939_A_T	PYMF_1_1	4	14	2	4556	6.335	missense_variant	MODERATE	DIAPH1	Pyrenean Mastiff	4	7	2	2278	0	4	3	0.637477	0.368
chr2_35643939_A/T	chr2:35643939_A_T	GPYR_1_1	1	14	5	4556	6.335	missense_variant	MODERATE	DIAPH1	Great Pyrenees	1	7	5	2278	0	1	6	0.637477	0.368
chr2_35643939_A/T	chr2:35643939_A_T	OUTLIER	1	658	5	3912	6.335	missense_variant	MODERATE	DIAPH1	NA	1	329	5	1956	0	1	328	0.637477	0.368
chr12_6580459_G/A	chr12:6580459_G_A	CLUP_GR_1_1	4	20	2	4532	-0.617	missense_variant	MODERATE	RNF8	Wolf	4	10	2	2266	0	4	6	0.520991	0.222
chr12_6580459_G/A	chr12:6580459_G_A	AUPO_1_1	1	10	5	4542	-0.617	missense_variant	MODERATE	RNF8	Auvergne Pointer	1	5	5	2271	0	1	4	0.520991	0.222
chr12_6580459_G/A	chr12:6580459_G_A	OUTLIER	1	656	5	3896	-0.617	missense_variant	MODERATE	RNF8	NA	1	328	5	1948	0	1	327	0.520991	0.222
chr7_42974032_A/G	chr7:42974032_A_G	BERG_1_1	6	10	2	4554	6.327	missense_variant	MODERATE	UBAP2L	Bergamasco	4	5	2	2277	2	2	1	0.82813	0.159
chr7_42974032_A/G	chr7:42974032_A_G	TYFX_1_1	1	20	7	4544	6.327	missense_variant	MODERATE	UBAP2L	Toy Fox Terrier	1	10	5	2272	0	1	9	0.82813	0.159
chr7_42974032_A/G	chr7:42974032_A_G	OUTLIER	1	658	7	3906	6.327	missense_variant	MODERATE	UBAP2L	NA	1	329	5	1953	0	1	328	0.82813	0.159
chr24_21739390_C/T	chr24:21739390_C_T	CSHD_1_1	3	10	3	4554	0.179	missense_variant	MODERATE	TPX2	Catalan Sheepdog	3	5	3	2277	0	3	2	0.61573	0.29
chr24_21739390_C/T	chr24:21739390_C_T	FLCR_1_1	2	22	4	4542	0.179	missense_variant	MODERATE	TPX2	Flat-Coated Retriever	2	11	4	2271	0	2	9	0.61573	0.29
chr24_21739390_C/T	chr24:21739390_C_T	OUTLIER	1	656	5	3908	0.179	missense_variant	MODERATE	TPX2	NA	1	328	5	1954	0	1	327	0.61573	0.29
chr12_37006423_C/T	chr12:37006423_C_T	CLUP_SE_1_1	3	14	3	4536	3.579	missense_variant	MODERATE	COL12A1	Wolf	3	7	3	2268	0	3	4	0.671961	0.375
chr12_37006423_C/T	chr12:37006423_C_T	CLUP_GR_1_1	1	22	5	4528	3.579	missense_variant	MODERATE	COL12A1	Wolf	1	11	5	2264	0	1	10	0.671961	0.375
chr12_37006423_C/T	chr12:37006423_C_T	OUTLIER	2	652	4	3898	3.579	missense_variant	MODERATE	COL12A1	NA	2	326	4	1949	0	2	324	0.671961	0.375
chr9_52601441_G/A	chr9:52601441_G_A	TPOO_1_1	5	20	2	4538	8.747	missense_variant	MODERATE	RAPGEF1	Toy Poodle	4	10	2	2269	1	3	6	0.720118	0.321
chr9_52601441_G/A	chr9:52601441_G_A	CHIH_1_1	1	14	6	4544	8.747	missense_variant	MODERATE	RAPGEF1	Chihuahua	1	7	5	2272	0	1	6	0.720118	0.321
chr9_52601441_G/A	chr9:52601441_G_A	OUTLIER	1	656	6	3902	8.747	missense_variant	MODERATE	RAPGEF1	NA	1	328	5	1951	0	1	327	0.720118	0.321
chr12_49325034_A/G	chr12:49325034_A_G	CHOW_1_1	4	10	2	3874	-2.123	missense_variant	MODERATE	BACH2	Chow Chow	3	5	2	1937	1	2	2	0.739284	0.164
chr12_49325034_A/G	chr12:49325034_A_G	SARP_1_1	1	10	5	3874	-2.123	missense_variant	MODERATE	BACH2	Sarplaninac	1	5	4	1937	0	1	4	0.739284	0.164
chr12_49325034_A/G	chr12:49325034_A_G	OUTLIER	1	556	5	3328	-2.123	missense_variant	MODERATE	BACH2	NA	1	278	4	1664	0	1	277	0.739284	0.164
chr11_17241442_G/A	chr11:17241442_G_A	VILL_NP_1_1	3	10	4	4542	7.033	missense_variant	MODERATE	FBN2	NA	2	5	4	2271	1	1	3	0.724269	0.313
chr11_17241442_G/A	chr11:17241442_G_A	THAI_1_1	3	36	4	4516	7.033	missense_variant	MODERATE	FBN2	Thai Ridgeback	3	18	3	2258	0	3	15	0.724269	0.313
chr11_17241442_G/A	chr11:17241442_G_A	OUTLIER	1	656	6	3896	7.033	missense_variant	MODERATE	FBN2	NA	1	328	5	1948	0	1	327	0.724269	0.313
chr17_18493099_G/A	chr17:18493099_G_A	GPYR_1_1	3	14	2	4096	8.318	missense_variant	MODERATE	ATAD2B	Great Pyrenees	3	7	2	2048	0	3	4	0.766682	0.377
chr17_18493099_G/A	chr17:18493099_G_A	GALG_1_1	1	10	4	4100	8.318	missense_variant	MODERATE	ATAD2B	Galgo Espanol	1	5	4	2050	0	1	4	0.766682	0.377
chr17_18493099_G/A	chr17:18493099_G_A	OUTLIER	1	578	4	3532	8.318	missense_variant	MODERATE	ATAD2B	NA	1	289	4	1766	0	1	288	0.766682	0.377
chr20_38813944_C/T	chr20:38813944_C_T	AMBD_1_1	3	10	3	4546	8.902	missense_variant	MODERATE	DOCK3	American Bulldog	3	5	3	2273	0	3	2	0.78052	0.298
chr20_38813944_C/T	chr20:38813944_C_T	BORD_1_1	1	58	5	4498	8.902	missense_variant	MODERATE	DOCK3	Border Collie	1	29	5	2249	0	1	28	0.78052	0.298
chr20_38813944_C/T	chr20:38813944_C_T	OUTLIER	2	656	4	3900	8.902	missense_variant	MODERATE	DOCK3	NA	2	328	4	1950	0	2	326	0.78052	0.298
chr2_35679688_C/T	chr2:35679688_C_T	AMAL_1_1	3	12	3	4448	4.453	missense_variant	MODERATE	DIAPH1	Alaskan Malamute	2	6	3	2224	1	1	4	0.637477	0.368
chr2_35679688_C/T	chr2:35679688_C_T	XOLO_1_2	1	4	5	4456	4.453	missense_variant	MODERATE	DIAPH1	Xoloitzcuintli	1	2	4	2228	0	1	1	0.637477	0.368
chr2_35679688_C/T	chr2:35679688_C_T	OUTLIER	2	632	4	3828	4.453	missense_variant	MODERATE	DIAPH1	NA	2	316	3	1914	0	2	314	0.637477	0.368
chr3_54543700_-/GAGGAG	chr3:54543699_A_AGAGGAG	SROV_1_1	3	6	3	4406	0.099	inframe_insertion	MODERATE	ZNF592	South Russian Ovcharka	2	3	3	2203	1	1	1	0.605479	0.212
chr3_54543700_-/GAGGAG	chr3:54543699_A_AGAGGAG	MALT_1_1	1	10	5	4402	0.099	inframe_insertion	MODERATE	ZNF592	Maltese	1	5	4	2201	0	1	4	0.605479	0.212
chr3_54543700_-/GAGGAG	chr3:54543699_A_AGAGGAG	OUTLIER	2	636	4	3776	0.099	inframe_insertion	MODERATE	ZNF592	NA	2	318	3	1888	0	2	316	0.605479	0.212
chr1_107597805_G/A	chr1:107597805_G_A	CHOW_1_1	3	12	3	4235	4.482	missense_variant	MODERATE	PRR12	Chow Chow	2	6	3	2118	1	1	4	0.697304	0.181
chr1_107597805_G/A	chr1:107597805_G_A	AKIT_1_1	1	24	5	4223	4.482	missense_variant	MODERATE	PRR12	Akita	1	12	4	2112	0	1	11	0.697304	0.181
chr1_107597805_G/A	chr1:107597805_G_A	OUTLIER	2	615	4	3632	4.482	missense_variant	MODERATE	PRR12	NA	2	308	3	1816	0	2	306	0.697304	0.181
chr5_58469169_G/A	chr5:58469169_G_A	BRAC_1_1	3	10	2	4486	-1.937	missense_variant	MODERATE	PRDM16	Bracco Italiano	3	5	2	2243	0	3	2	0.676026	0.304
chr5_58469169_G/A	chr5:58469169_G_A	LAND_1_1	1	8	4	4488	-1.937	missense_variant	MODERATE	PRDM16	Landseer	1	4	4	2244	0	1	3	0.676026	0.304
chr5_58469169_G/A	chr5:58469169_G_A	OUTLIER	1	644	4	3852	-1.937	missense_variant	MODERATE	PRDM16	NA	1	322	4	1926	0	1	321	0.676026	0.304
chr11_63130978_T/G	chr11:63130978_T_G	IRIT_1_1	4	6	2	4524	3.552	missense_variant	MODERATE	RAD23B	Irish Terrier	3	3	2	2262	1	2	0	0.720199	0.224
chr11_63130978_T/G	chr11:63130978_T_G	OLES_1_1	1	14	5	4516	3.552	missense_variant	MODERATE	RAD23B	Old English Sheepdog	1	7	4	2258	0	1	6	0.720199	0.224
chr11_63130978_T/G	chr11:63130978_T_G	OUTLIER	1	644	5	3886	3.552	missense_variant	MODERATE	RAD23B	NA	1	322	4	1943	0	1	321	0.720199	0.224
chr22_6347287_G/A	chr22:6347287_G_A	CZEC_1_1	5	8	2	4544	1.241	missense_variant	MODERATE	TSC22D1	Czechoslovakian Wolfdog	3	4	2	2272	2	1	1	0.658886	0.199
chr22_6347287_G/A	chr22:6347287_G_A	SAAR_1_1	1	8	6	4544	1.241	missense_variant	MODERATE	TSC22D1	Saarloos Wolfdog	1	4	4	2272	0	1	3	0.658886	0.199
chr22_6347287_G/A	chr22:6347287_G_A	OUTLIER	1	650	6	3902	1.241	missense_variant	MODERATE	TSC22D1	NA	1	325	4	1951	0	1	324	0.658886	0.199
chr27_45642897_-/CAG	chr27:45642896_C_CCAG	GPIN_1_1	4	8	2	4516	8.69	inframe_insertion	MODERATE	HNRNPA1	German Pinscher	3	4	2	2258	1	2	1	0.783589	0.357
chr27_45642897_-/CAG	chr27:45642896_C_CCAG	CRSP_1_1	1	8	5	4516	8.69	inframe_insertion	MODERATE	HNRNPA1	Croatian Sheepdog	1	4	4	2258	0	1	3	0.783589	0.357
chr27_45642897_-/CAG	chr27:45642896_C_CCAG	OUTLIER	1	650	5	3874	8.69	inframe_insertion	MODERATE	HNRNPA1	NA	1	325	4	1937	0	1	324	0.783589	0.357
chr34_36754761_G/A	chr34:36754761_G_A	CLUP_RU_1_1	3	8	3	4544	0.043	missense_variant	MODERATE	FNDC3B	Wolf	2	4	3	2272	1	1	2	0.721357	0.164
chr34_36754761_G/A	chr34:36754761_G_A	CLUP_CN_2_2	2	6	4	4546	0.043	missense_variant	MODERATE	FNDC3B	Wolf	2	3	3	2273	0	2	1	0.721357	0.164
chr34_36754761_G/A	chr34:36754761_G_A	OUTLIER	1	652	5	3900	0.043	missense_variant	MODERATE	FNDC3B	NA	1	326	4	1950	0	1	325	0.721357	0.164
chr21_7873562_G/A	chr21:7873562_G_A	CLUP_RU_1_1	4	8	2	4552	2.352	missense_variant	MODERATE	FAT3	Wolf	3	4	2	2276	1	2	1	0.662955	0.347
chr21_7873562_G/A	chr21:7873562_G_A	CLUP_CN_2_2	1	6	5	4554	2.352	missense_variant	MODERATE	FAT3	Wolf	1	3	4	2277	0	1	2	0.662955	0.347
chr21_7873562_G/A	chr21:7873562_G_A	OUTLIER	1	654	5	3906	2.352	missense_variant	MODERATE	FAT3	NA	1	327	4	1953	0	1	326	0.662955	0.347
chr37_14481886_C/T	chr37:14481886_C_T	CLUP_CN_1_2	3	10	2	4540	-1.338	missense_variant	MODERATE	INO80D	Wolf	3	5	2	2270	0	3	2	0.773879	0.351
chr37_14481886_C/T	chr37:14481886_C_T	CLUP_IR_1_1	1	6	4	4544	-1.338	missense_variant	MODERATE	INO80D	Wolf	1	3	4	2272	0	1	2	0.773879	0.351
chr37_14481886_C/T	chr37:14481886_C_T	OUTLIER	1	652	4	3898	-1.338	missense_variant	MODERATE	INO80D	NA	1	326	4	1949	0	1	325	0.773879	0.351
chr2_37379980_G/A	chr2:37379980_G_A	CLUP_CN_2_2	3	6	3	4538	3.493	missense_variant	MODERATE	NR3C1	Wolf	2	3	3	2269	1	1	1	0.65952	0.294
chr2_37379980_G/A	chr2:37379980_G_A	CLUP_CN_1_2	1	10	5	4534	3.493	missense_variant	MODERATE	NR3C1	Wolf	1	5	4	2267	0	1	4	0.65952	0.294
chr2_37379980_G/A	chr2:37379980_G_A	OUTLIER	2	652	4	3892	3.493	missense_variant	MODERATE	NR3C1	NA	2	326	3	1946	0	2	324	0.65952	0.294
chr27_44728694_G/A	chr27:44728694_G_A	KISH_1_1	3	6	3	4556	8.876	missense_variant	MODERATE	ESPL1	Kishu	3	3	2	2278	0	3	0	0.539879	0.292
chr27_44728694_G/A	chr27:44728694_G_A	SHIB_1_1	1	8	5	4554	8.876	missense_variant	MODERATE	ESPL1	Shiba Inu	1	4	4	2277	0	1	3	0.539879	0.292
chr27_44728694_G/A	chr27:44728694_G_A	OUTLIER	2	654	4	3908	8.876	missense_variant	MODERATE	ESPL1	NA	1	327	4	1954	1	0	326	0.539879	0.292
chr30_10673500_C/T	chr30:10673500_C_T	CLUP_IR_1_1	3	6	3	4554	2.855	missense_variant	MODERATE	MAP1A	Wolf	2	3	3	2277	1	1	1	0.541754	0.277
chr30_10673500_C/T	chr30:10673500_C_T	CLUP_CN_2_2	1	6	5	4554	2.855	missense_variant	MODERATE	MAP1A	Wolf	1	3	4	2277	0	1	2	0.541754	0.277
chr30_10673500_C/T	chr30:10673500_C_T	OUTLIER	2	656	4	3904	2.855	missense_variant	MODERATE	MAP1A	NA	2	328	3	1952	0	2	326	0.541754	0.277
chr6_14455521_C/T	chr6:14455521_C_T	HUSK_1_1	2	4	4	4538	4.887	missense_variant	MODERATE	CARD11	Siberian Husky	2	2	3	2269	0	2	0	0.708261	0.364
chr6_14455521_C/T	chr6:14455521_C_T	GREE_1_1	3	10	3	4532	4.887	missense_variant	MODERATE	CARD11	Greenland Dog	2	5	3	2266	1	1	3	0.708261	0.364
chr6_14455521_C/T	chr6:14455521_C_T	OUTLIER	1	654	5	3888	4.887	missense_variant	MODERATE	CARD11	NA	1	327	4	1944	0	1	326	0.708261	0.364
chr6_36839231_C/T	chr6:36839231_C_T	HTSV_1_1	3	6	4	4554	7.14	missense_variant	MODERATE	UBN1	Hamiltonstovare	2	3	3	2277	1	1	1	0.654653	0.193
chr6_36839231_C/T	chr6:36839231_C_T	FINH_1_1	3	12	4	4548	7.14	missense_variant	MODERATE	UBN1	Finnish Hound	2	6	3	2274	1	1	4	0.654653	0.193
chr6_36839231_C/T	chr6:36839231_C_T	OUTLIER	1	650	6	3910	7.14	missense_variant	MODERATE	UBN1	NA	1	325	4	1955	0	1	324	0.654653	0.193
chr34_36875720_C/T	chr34:36875720_C_T	CLUP_RU_1_1	4	8	2	4550	1.403	missense_variant	MODERATE	FNDC3B	Wolf	3	4	2	2275	1	2	1	0.721357	0.164
chr34_36875720_C/T	chr34:36875720_C_T	CLUP_US_1_1	1	12	5	4546	1.403	missense_variant	MODERATE	FNDC3B	Wolf	1	6	4	2273	0	1	5	0.721357	0.164
chr34_36875720_C/T	chr34:36875720_C_T	OUTLIER	1	650	5	3908	1.403	missense_variant	MODERATE	FNDC3B	NA	1	325	4	1954	0	1	324	0.721357	0.164
chr15_56733610_A/C	chr15:56733610_A_C	CHIN_1_1	4	10	2	4530	6.274	missense_variant	MODERATE	RAPGEF2	Japanese Chin	3	5	2	2265	1	2	2	0.693995	0.371
chr15_56733610_A/C	chr15:56733610_A_C	SLWP_1_1	1	6	5	4534	6.274	missense_variant	MODERATE	RAPGEF2	Slovakian Wirehaired Pointer	1	3	4	2267	0	1	2	0.693995	0.371
chr15_56733610_A/C	chr15:56733610_A_C	OUTLIER	1	654	5	3886	6.274	missense_variant	MODERATE	RAPGEF2	NA	1	327	4	1943	0	1	326	0.693995	0.371
chr21_32746421_C/T	chr21:32746421_C_T	CLUP_US_1_1	3	12	2	4508	0.951	missense_variant	MODERATE	DENND2B	Wolf	3	6	2	2254	0	3	3	0.76488	0.373
chr21_32746421_C/T	chr21:32746421_C_T	CLUP_CN_1_2	1	10	4	4510	0.951	missense_variant	MODERATE	DENND2B	Wolf	1	5	4	2255	0	1	4	0.76488	0.373
chr21_32746421_C/T	chr21:32746421_C_T	OUTLIER	1	648	4	3872	0.951	missense_variant	MODERATE	DENND2B	NA	1	324	4	1936	0	1	323	0.76488	0.373
chr6_28410030_G/A	chr6:28410030_G_A	CHOW_1_1	3	12	2	4506	-1.771	missense_variant	MODERATE	MYH11	Chow Chow	3	6	2	2253	0	3	3	0.782335	0.377
chr6_28410030_G/A	chr6:28410030_G_A	JSPZ_1_1	1	22	4	4496	-1.771	missense_variant	MODERATE	MYH11	Japanese Spitz	1	11	4	2248	0	1	10	0.782335	0.377
chr6_28410030_G/A	chr6:28410030_G_A	OUTLIER	1	636	4	3882	-1.771	missense_variant	MODERATE	MYH11	NA	1	318	4	1941	0	1	317	0.782335	0.377
chr37_27563032_C/T	chr37:27563032_C_T	SAAR_1_1	4	8	2	4556	4.254	missense_variant	MODERATE	EPHA4	Saarloos Wolfdog	3	4	2	2278	1	2	1	0.770958	0.256
chr37_27563032_C/T	chr37:27563032_C_T	CLUP_RU_1_1	1	8	5	4556	4.254	missense_variant	MODERATE	EPHA4	Wolf	1	4	4	2278	0	1	3	0.770958	0.256
chr37_27563032_C/T	chr37:27563032_C_T	OUTLIER	1	656	5	3908	4.254	missense_variant	MODERATE	EPHA4	NA	1	328	4	1954	0	1	327	0.770958	0.256
chr15_8942546_C/T	chr15:8942546_C_T	CHOW_1_1	3	10	2	4536	3.497	missense_variant	MODERATE	TUT4	Chow Chow	3	5	2	2268	0	3	2	0.72557	0.241
chr15_8942546_C/T	chr15:8942546_C_T	VILL_CN_1_2	1	20	4	4526	3.497	missense_variant	MODERATE	TUT4	NA	1	10	4	2263	0	1	9	0.72557	0.241
chr15_8942546_C/T	chr15:8942546_C_T	OUTLIER	1	642	4	3904	3.497	missense_variant	MODERATE	TUT4	NA	1	321	4	1952	0	1	320	0.72557	0.241
chr11_8767783_G/C	chr11:8767783_G_C	TIBT_1_1	3	14	3	4532	1.462	missense_variant	MODERATE	DMXL1	Tibetan Terrier	3	7	2	2266	0	3	4	0.671755	0.359
chr11_8767783_G/C	chr11:8767783_G_C	CLUP_RU_1_1	1	8	5	4538	1.462	missense_variant	MODERATE	DMXL1	Wolf	1	4	4	2269	0	1	3	0.671755	0.359
chr11_8767783_G/C	chr11:8767783_G_C	OUTLIER	2	650	4	3896	1.462	missense_variant	MODERATE	DMXL1	NA	1	325	4	1948	1	0	324	0.671755	0.359
chr7_37519276_C/T	chr7:37519276_C_T	CLUP_RU_1_1	3	8	2	4560	2.905	missense_variant	MODERATE	AHCTF1	Wolf	3	4	2	2280	0	3	1	0.448146	0.142
chr7_37519276_C/T	chr7:37519276_C_T	CLUP_CN_1_2	1	10	4	4558	2.905	missense_variant	MODERATE	AHCTF1	Wolf	1	5	4	2279	0	1	4	0.448146	0.142
chr7_37519276_C/T	chr7:37519276_C_T	OUTLIER	1	656	4	3912	2.905	missense_variant	MODERATE	AHCTF1	NA	1	328	4	1956	0	1	327	0.448146	0.142
chr27_7649695_T/A	chr27:7649695_T_A	CLUP_US_1_1	4	12	2	4556	0.855	missense_variant	MODERATE	NOP2	Wolf	3	6	2	2278	1	2	3	0.483805	0.208
chr27_7649695_T/A	chr27:7649695_T_A	CLUP_CN_2_2	1	6	5	4562	0.855	missense_variant	MODERATE	NOP2	Wolf	1	3	4	2281	0	1	2	0.483805	0.208
chr27_7649695_T/A	chr27:7649695_T_A	OUTLIER	1	656	5	3912	0.855	missense_variant	MODERATE	NOP2	NA	1	328	4	1956	0	1	327	0.483805	0.208
chr34_18574006_C/A	chr34:18574006_C_A	SHIH_1_1	3	10	2	4552	8.903	missense_variant	MODERATE	IGF2BP2	Shih Tzu	3	5	2	2276	0	3	2	0.80611	0.326
chr34_18574006_C/A	chr34:18574006_C_A	PEKE_1_1	1	10	4	4552	8.903	missense_variant	MODERATE	IGF2BP2	Pekingese	1	5	4	2276	0	1	4	0.80611	0.326
chr34_18574006_C/A	chr34:18574006_C_A	OUTLIER	1	654	4	3908	8.903	missense_variant	MODERATE	IGF2BP2	NA	1	327	4	1954	0	1	326	0.80611	0.326
chr6_39291386_G/A	chr6:39291386_G_A	CZEC_1_1	5	8	3	4544	0.321	missense_variant	MODERATE	PKD1	Czechoslovakian Wolfdog	3	4	2	2272	2	1	1	0.531529	0.364
chr6_39291386_G/A	chr6:39291386_G_A	CLUP_SE_1_1	2	14	6	4538	0.321	missense_variant	MODERATE	PKD1	Wolf	1	7	4	2269	1	0	6	0.531529	0.364
chr6_39291386_G/A	chr6:39291386_G_A	OUTLIER	1	652	7	3900	0.321	missense_variant	MODERATE	PKD1	NA	1	326	4	1950	0	1	325	0.531529	0.364
chr5_42456271_G/A	chr5:42456271_G_A	CLUP_US_1_1	4	12	3	4534	0.44	missense_variant	MODERATE	MPRIP	Wolf	3	6	2	2267	1	2	3	0.576783	0.287
chr5_42456271_G/A	chr5:42456271_G_A	SAAR_1_1	1	8	6	4538	0.44	missense_variant	MODERATE	MPRIP	Saarloos Wolfdog	1	4	4	2269	0	1	3	0.576783	0.287
chr5_42456271_G/A	chr5:42456271_G_A	OUTLIER	2	654	5	3892	0.44	missense_variant	MODERATE	MPRIP	NA	1	327	4	1946	1	0	326	0.576783	0.287
chr1_34607237_G/A	chr1:34607237_G_A	CLUP_CN_1_2	3	10	3	4558	7.042	missense_variant	MODERATE	HIVEP2	Wolf	2	5	3	2279	1	1	3	0.644883	0.114
chr1_34607237_G/A	chr1:34607237_G_A	CLUP_RU_1_1	1	8	5	4560	7.042	missense_variant	MODERATE	HIVEP2	Wolf	1	4	4	2280	0	1	3	0.644883	0.114
chr1_34607237_G/A	chr1:34607237_G_A	OUTLIER	2	656	4	3912	7.042	missense_variant	MODERATE	HIVEP2	NA	2	328	3	1956	0	2	326	0.644883	0.114
chr12_2696960_C/T	chr12:2696960_C_T	MSNZ_1_1	3	14	2	4498	8.897	missense_variant	MODERATE	BRD2	Miniature Schnauzer	3	7	2	2249	0	3	4	0.702128	0.28
chr12_2696960_C/T	chr12:2696960_C_T	RTOY_1_1	1	12	4	4500	8.897	missense_variant	MODERATE	BRD2	Russian Toy	1	6	4	2250	0	1	5	0.702128	0.28
chr12_2696960_C/T	chr12:2696960_C_T	OUTLIER	1	650	4	3862	8.897	missense_variant	MODERATE	BRD2	NA	1	325	4	1931	0	1	324	0.702128	0.28
chr9_18273076_C/A	chr9:18273076_C_A	BEDT_1_1	3	14	2	4526	5.376	missense_variant	MODERATE	HEXIM1	Bedlington Terrier	3	7	2	2263	0	3	4	0.663256	0.148
chr9_18273076_C/A	chr9:18273076_C_A	SILK_1_1	1	10	4	4530	5.376	missense_variant	MODERATE	HEXIM1	Silky Terrier	1	5	4	2265	0	1	4	0.663256	0.148
chr9_18273076_C/A	chr9:18273076_C_A	OUTLIER	1	652	4	3888	5.376	missense_variant	MODERATE	HEXIM1	NA	1	326	4	1944	0	1	325	0.663256	0.148
chr34_35175591_G/A	chr34:35175591_G_A	CLUP_CN_1_2	3	10	3	4540	8.761	missense_variant	MODERATE	CLDN11	Wolf	2	5	3	2270	1	1	3	0.794498	0.348
chr34_35175591_G/A	chr34:35175591_G_A	CLUP_SE_1_1	2	14	4	4536	8.761	missense_variant	MODERATE	CLDN11	Wolf	2	7	3	2268	0	2	5	0.794498	0.348
chr34_35175591_G/A	chr34:35175591_G_A	OUTLIER	1	652	5	3898	8.761	missense_variant	MODERATE	CLDN11	NA	1	326	4	1949	0	1	325	0.794498	0.348
chr8_14556798_T/C	chr8:14556798_T_C	CLUP_US_1_1	3	12	3	4538	-3.638	missense_variant	MODERATE	RALGAPA1	Wolf	2	6	3	2269	1	1	4	0.740693	0.292
chr8_14556798_T/C	chr8:14556798_T_C	MALT_1_1	2	10	4	4540	-3.638	missense_variant	MODERATE	RALGAPA1	Maltese	2	5	3	2270	0	2	3	0.740693	0.292
chr8_14556798_T/C	chr8:14556798_T_C	OUTLIER	1	654	5	3896	-3.638	missense_variant	MODERATE	RALGAPA1	NA	1	327	4	1948	0	1	326	0.740693	0.292
chr7_1430857_G/A	chr7:1430857_G_A	SROV_1_1	3	6	4	4552	3.345	missense_variant	MODERATE	NAV1	South Russian Ovcharka	2	3	3	2276	1	1	1	0.692534	0.188
chr7_1430857_G/A	chr7:1430857_G_A	EPNT_1_2	3	16	4	4542	3.345	missense_variant	MODERATE	NAV1	English Pointer	2	8	3	2271	1	1	6	0.692534	0.188
chr7_1430857_G/A	chr7:1430857_G_A	OUTLIER	1	656	6	3902	3.345	missense_variant	MODERATE	NAV1	NA	1	328	4	1951	0	1	327	0.692534	0.188
chr7_37556868_G/T	chr7:37556868_G_T	NEWF_1_1	4	20	2	4530	2.93	missense_variant	MODERATE	AHCTF1	Newfoundland	3	10	2	2265	1	2	7	0.448146	0.142
chr7_37556868_G/T	chr7:37556868_G_T	BEAG_1_1	1	8	5	4542	2.93	missense_variant	MODERATE	AHCTF1	Beagle	1	4	4	2271	0	1	3	0.448146	0.142
chr7_37556868_G/T	chr7:37556868_G_T	OUTLIER	1	652	5	3898	2.93	missense_variant	MODERATE	AHCTF1	NA	1	326	4	1949	0	1	325	0.448146	0.142
chr27_41113103_G/A	chr27:41113103_G_A	AUST_1_1	4	12	2	4540	7.104	missense_variant	MODERATE	KMT2D	Australian Terrier	3	6	2	2270	1	2	3	0.667846	0.141
chr27_41113103_G/A	chr27:41113103_G_A	TPOO_1_1	1	20	5	4532	7.104	missense_variant	MODERATE	KMT2D	Toy Poodle	1	10	4	2266	0	1	9	0.667846	0.141
chr27_41113103_G/A	chr27:41113103_G_A	OUTLIER	1	650	5	3902	7.104	missense_variant	MODERATE	KMT2D	NA	1	325	4	1951	0	1	324	0.667846	0.141
chr2_50455820_T/C	chr2:50455820_T_C	ESSP_1_1	3	12	2	4534	4.73	missense_variant	MODERATE	ADAMTS6	English Springer Spaniel	3	6	2	2267	0	3	3	0.806132	0.228
chr2_50455820_T/C	chr2:50455820_T_C	PBGA_1_1	1	12	4	4534	4.73	missense_variant	MODERATE	ADAMTS6	Petit Bleu de Gascogne	1	6	4	2267	0	1	5	0.806132	0.228
chr2_50455820_T/C	chr2:50455820_T_C	OUTLIER	1	658	4	3888	4.73	missense_variant	MODERATE	ADAMTS6	NA	1	329	4	1944	0	1	328	0.806132	0.228
chr6_39290504_G/A	chr6:39290504_G_A	MAAG_1_1	4	12	2	4532	-1.581	missense_variant	MODERATE	PKD1	Magyar Agar	3	6	2	2266	1	2	3	0.531529	0.364
chr6_39290504_G/A	chr6:39290504_G_A	BOUV_1_1	1	26	5	4518	-1.581	missense_variant	MODERATE	PKD1	Bouvier des Flandres	1	13	4	2259	0	1	12	0.531529	0.364
chr6_39290504_G/A	chr6:39290504_G_A	OUTLIER	1	652	5	3892	-1.581	missense_variant	MODERATE	PKD1	NA	1	326	4	1946	0	1	325	0.531529	0.364
chr5_5712390_G/A	chr5:5712390_G_A	SHAR_1_1	3	14	2	4550	6.999	missense_variant	MODERATE	ARHGAP32	Shar Pei	3	7	2	2275	0	3	4	0.597485	0.349
chr5_5712390_G/A	chr5:5712390_G_A	THAI_1_1	1	36	4	4528	6.999	missense_variant	MODERATE	ARHGAP32	Thai Ridgeback	1	18	4	2264	0	1	17	0.597485	0.349
chr5_5712390_G/A	chr5:5712390_G_A	OUTLIER	1	656	4	3908	6.999	missense_variant	MODERATE	ARHGAP32	NA	1	328	4	1954	0	1	327	0.597485	0.349
chr9_51517650_C/T	chr9:51517650_C_T	SHAR_1_1	3	14	2	4544	2.142	missense_variant	MODERATE	TSC1	Shar Pei	3	7	2	2272	0	3	4	0.62963	0.227
chr9_51517650_C/T	chr9:51517650_C_T	VILL_KE_1_1	1	36	4	4522	2.142	missense_variant	MODERATE	TSC1	NA	1	18	4	2261	0	1	17	0.62963	0.227
chr9_51517650_C/T	chr9:51517650_C_T	OUTLIER	1	656	4	3902	2.142	missense_variant	MODERATE	TSC1	NA	1	328	4	1951	0	1	327	0.62963	0.227
chr15_56717360_A/G	chr15:56717360_A_G	CARD_1_1	3	8	3	4546	6.318	missense_variant	MODERATE	RAPGEF2	Cardigan Welsh Corgi	3	4	2	2273	0	3	1	0.693995	0.371
chr15_56717360_A/G	chr15:56717360_A_G	BORD_1_1	2	58	4	4496	6.318	missense_variant	MODERATE	RAPGEF2	Border Collie	1	29	4	2248	1	0	28	0.693995	0.371
chr15_56717360_A/G	chr15:56717360_A_G	OUTLIER	1	652	5	3902	6.318	missense_variant	MODERATE	RAPGEF2	NA	1	326	4	1951	0	1	325	0.693995	0.371
chr5_31001338_G/A	chr5:31001338_G_A	CLUP_US_1_1	3	12	2	4512	-0.232	missense_variant	MODERATE	PITPNM3	Wolf	2	6	2	2256	1	1	4	0.718017	0.355
chr5_31001338_G/A	chr5:31001338_G_A	CLUP_RU_1_1	1	8	4	4516	-0.232	missense_variant	MODERATE	PITPNM3	Wolf	1	4	3	2258	0	1	3	0.718017	0.355
chr5_31001338_G/A	chr5:31001338_G_A	OUTLIER	1	640	4	3884	-0.232	missense_variant	MODERATE	PITPNM3	NA	1	320	3	1942	0	1	319	0.718017	0.355
chr30_8355772_G/A	chr30:8355772_G_A	CLUP_CN_2_2	3	6	2	4554	0.353	missense_variant	MODERATE	DLL4	Wolf	2	3	2	2277	1	1	1	0.725538	0.198
chr30_8355772_G/A	chr30:8355772_G_A	CLUP_CN_1_2	1	10	4	4550	0.353	missense_variant	MODERATE	DLL4	Wolf	1	5	3	2275	0	1	4	0.725538	0.198
chr30_8355772_G/A	chr30:8355772_G_A	OUTLIER	1	648	4	3912	0.353	missense_variant	MODERATE	DLL4	NA	1	324	3	1956	0	1	323	0.725538	0.198
chr3_49659183_G/C	chr3:49659183_G_C	BORT_1_1	3	8	2	4528	0.957	missense_variant	MODERATE	AKAP13	Border Terrier	2	4	2	2264	1	1	2	0.43438	0.362
chr3_49659183_G/C	chr3:49659183_G_C	PATR_1_1	1	8	4	4528	0.957	missense_variant	MODERATE	AKAP13	Patterdale Terrier	1	4	3	2264	0	1	3	0.43438	0.362
chr3_49659183_G/C	chr3:49659183_G_C	OUTLIER	1	650	4	3886	0.957	missense_variant	MODERATE	AKAP13	NA	1	325	3	1943	0	1	324	0.43438	0.362
chr35_8530894_C/T	chr35:8530894_C_T	CLUP_SE_1_1	4	14	2	4522	0.22	missense_variant	MODERATE	RREB1	Wolf	2	7	2	2261	2	0	5	0.559535	0.367
chr35_8530894_C/T	chr35:8530894_C_T	CLUP_CN_2_2	1	4	5	4532	0.22	missense_variant	MODERATE	RREB1	Wolf	1	2	3	2266	0	1	1	0.559535	0.367
chr35_8530894_C/T	chr35:8530894_C_T	OUTLIER	1	648	5	3888	0.22	missense_variant	MODERATE	RREB1	NA	1	324	3	1944	0	1	323	0.559535	0.367
chr10_36164436_A/C	chr10:36164436_A_C	SILK_1_1	3	8	2	4540	6.335	missense_variant	MODERATE	RANBP2	Silky Terrier	2	4	2	2270	1	1	2	0.586612	0.232
chr10_36164436_A/C	chr10:36164436_A_C	AUST_1_1	1	12	4	4536	6.335	missense_variant	MODERATE	RANBP2	Australian Terrier	1	6	3	2268	0	1	5	0.586612	0.232
chr10_36164436_A/C	chr10:36164436_A_C	OUTLIER	1	648	4	3900	6.335	missense_variant	MODERATE	RANBP2	NA	1	324	3	1950	0	1	323	0.586612	0.232
chr17_51812205_C/G	chr17:51812205_C_G	PHAL_1_1	3	14	2	4556	4.133	missense_variant	MODERATE	ZNF638	Continental Toy Spaniel (Phalene)	2	7	2	2278	1	1	5	0.613211	0.249
chr17_51812205_C/G	chr17:51812205_C_G	PAPI_1_1	1	6	4	4564	4.133	missense_variant	MODERATE	ZNF638	Continental Toy Spaniel (Papillon)	1	3	3	2282	0	1	2	0.613211	0.249
chr17_51812205_C/G	chr17:51812205_C_G	OUTLIER	1	656	4	3914	4.133	missense_variant	MODERATE	ZNF638	NA	1	328	3	1957	0	1	327	0.613211	0.249
chr1_48429097_A/T	chr1:48429097_A_T	CHOW_1_1	3	12	2	4556	6.332	missense_variant	MODERATE	TULP4	Chow Chow	2	6	2	2278	1	1	4	0.685961	0.196
chr1_48429097_A/T	chr1:48429097_A_T	THAI_1_1	1	36	4	4532	6.332	missense_variant	MODERATE	TULP4	Thai Ridgeback	1	18	3	2266	0	1	17	0.685961	0.196
chr1_48429097_A/T	chr1:48429097_A_T	OUTLIER	1	656	4	3912	6.332	missense_variant	MODERATE	TULP4	NA	1	328	3	1956	0	1	327	0.685961	0.196
chr24_47544813_-/GGGCGG	chr24:47544812_C_CGGGCGG	GALG_1_1	1	2	6	192	-3.667	inframe_insertion	MODERATE	DIDO1	Galgo Espanol	1	1	6	96	0	1	0	0.430751	0.236
chr24_47544813_-/GGGCGG	chr24:47544812_C_CGGGCGG	KARA_1_1	1	2	6	192	-3.667	inframe_insertion	MODERATE	DIDO1	Karakachan	1	1	6	96	0	1	0	0.430751	0.236
chr24_47544813_-/GGGCGG	chr24:47544812_C_CGGGCGG	PTAS_1_1	1	2	6	192	-3.667	inframe_insertion	MODERATE	DIDO1	Polish Tatra Sheepdog	1	1	6	96	0	1	0	0.430751	0.236
chr24_47544813_-/GGGCGG	chr24:47544812_C_CGGGCGG	STBD_1_1	4	8	3	186	-3.667	inframe_insertion	MODERATE	DIDO1	Saint Bernard	4	4	3	93	0	4	0	0.430751	0.236
chr7_47546850_G/A	chr7:47546850_G_A	EURA_1_1	6	8	10	4552	5.809	missense_variant	MODERATE	SYT4	Eurasier	4	4	8	2276	2	2	0	0.695515	0.32
chr7_47546850_G/A	chr7:47546850_G_A	ELOD_1_1	6	10	10	4550	5.809	missense_variant	MODERATE	SYT4	Elo	4	5	8	2275	2	2	1	0.695515	0.32
chr7_47546850_G/A	chr7:47546850_G_A	CHOW_1_1	3	12	13	4548	5.809	missense_variant	MODERATE	SYT4	Chow Chow	3	6	9	2274	0	3	3	0.695515	0.32
chr7_47546850_G/A	chr7:47546850_G_A	FOMD_1_1	1	6	15	4554	5.809	missense_variant	MODERATE	SYT4	Formosan Mountain Dog	1	3	11	2277	0	1	2	0.695515	0.32
chr26_31302421_-/CCG	chr26:31302420_C_CCCG	BRFR_1_1	4	6	5	3176	7.884	inframe_insertion	MODERATE	MAPK1	Braques Francais	3	3	4	1588	1	2	0	0.79944	0.377
chr26_31302421_-/CCG	chr26:31302420_C_CCCG	IRSE_1_1	3	6	6	3176	7.884	inframe_insertion	MODERATE	MAPK1	Irish Setter	2	3	5	1588	1	1	1	0.79944	0.377
chr26_31302421_-/CCG	chr26:31302420_C_CCCG	IRIT_1_1	1	4	8	3178	7.884	inframe_insertion	MODERATE	MAPK1	Irish Terrier	1	2	6	1589	0	1	1	0.79944	0.377
chr26_31302421_-/CCG	chr26:31302420_C_CCCG	CAAN_1_1	1	6	8	3176	7.884	inframe_insertion	MODERATE	MAPK1	Canaan Dog	1	3	6	1588	0	1	2	0.79944	0.377
chr11_26024872_C/G	chr11:26024872_C_G	SPOO_1_1	9	14	8	4522	4.966	missense_variant	MODERATE	KDM3B	Standard Poodle	6	7	7	2261	3	3	1	0.78819	0.117
chr11_26024872_C/G	chr11:26024872_C_G	BRIT_1_1	6	16	11	4520	4.966	missense_variant	MODERATE	KDM3B	Brittany	5	8	8	2260	1	4	3	0.78819	0.117
chr11_26024872_C/G	chr11:26024872_C_G	GSHP_1_1	1	8	16	4528	4.966	missense_variant	MODERATE	KDM3B	German Shorthaired Pointer	1	4	12	2264	0	1	3	0.78819	0.117
chr11_26024872_C/G	chr11:26024872_C_G	SCPD_1_1	1	8	16	4528	4.966	missense_variant	MODERATE	KDM3B	Schapendoes	1	4	12	2264	0	1	3	0.78819	0.117
chr5_63774470_C/T	chr5:63774470_C_T	GHND_1_1	7	12	8	4530	4.737	missense_variant	MODERATE	UBE4B	German Hound	5	6	6	2265	2	3	1	0.72825	0.237
chr5_63774470_C/T	chr5:63774470_C_T	GORD_1_1	1	2	14	4540	4.737	missense_variant	MODERATE	UBE4B	Gordon Setter	1	1	10	2270	0	1	0	0.72825	0.237
chr5_63774470_C/T	chr5:63774470_C_T	OTTR_1_1	5	12	10	4530	4.737	missense_variant	MODERATE	UBE4B	Otterhound	4	6	7	2265	1	3	2	0.72825	0.237
chr5_63774470_C/T	chr5:63774470_C_T	EPNT_1_2	2	16	13	4526	4.737	missense_variant	MODERATE	UBE4B	English Pointer	1	8	10	2263	1	0	7	0.72825	0.237
chr1_46853961_-/GGCGGA	chr1:46853960_C_CGGCGGA	SPOO_1_1	5	10	3	1871	0	inframe_insertion	MODERATE	ARID1B	Standard Poodle	4	5	3	957	1	3	1	0.692547	0.206
chr1_46853961_-/GGCGGA	chr1:46853960_C_CGGCGGA	BRBT_1_1	1	4	7	1877	0	inframe_insertion	MODERATE	ARID1B	Barbet	1	3	6	959	0	1	2	0.692547	0.206
chr1_46853961_-/GGCGGA	chr1:46853960_C_CGGCGGA	SPMT_1_1	1	4	7	1877	0	inframe_insertion	MODERATE	ARID1B	Spanish Mastiff	1	2	6	960	0	1	1	0.692547	0.206
chr1_46853961_-/GGCGGA	chr1:46853960_C_CGGCGGA	TPOO_1_1	1	7	7	1874	0	inframe_insertion	MODERATE	ARID1B	Toy Poodle	1	4	6	958	0	1	3	0.692547	0.206
chr25_11497075_C/T	chr25:11497075_C_T	AFOX_1_1	6	14	3	4542	8.837	missense_variant	MODERATE	PAN3	American Foxhound	5	7	3	2271	1	4	2	0.787282	0.263
chr25_11497075_C/T	chr25:11497075_C_T	BLUE_1_1	1	4	8	4552	8.837	missense_variant	MODERATE	PAN3	Bluetick Coonhound	1	2	7	2276	0	1	1	0.787282	0.263
chr25_11497075_C/T	chr25:11497075_C_T	REDB_1_1	1	6	8	4550	8.837	missense_variant	MODERATE	PAN3	Redbone Coonhound	1	3	7	2275	0	1	2	0.787282	0.263
chr25_11497075_C/T	chr25:11497075_C_T	GRNI_1_1	1	8	8	4548	8.837	missense_variant	MODERATE	PAN3	Griffon Nivernais	1	4	7	2274	0	1	3	0.787282	0.263
chr24_30107750_T/C	chr24:30107750_T_C	GRNI_1_1	3	8	6	4542	0.143	missense_variant	MODERATE	CHD6	Griffon Nivernais	3	4	6	2271	0	3	1	0.671353	0.221
chr24_30107750_T/C	chr24:30107750_T_C	BRZT_1_1	3	12	6	4538	0.143	missense_variant	MODERATE	CHD6	Brazilian Terrier	3	6	6	2269	0	3	3	0.671353	0.221
chr24_30107750_T/C	chr24:30107750_T_C	PERH_1_2	2	8	7	4542	0.143	missense_variant	MODERATE	CHD6	Peruvian Hairless	2	4	7	2271	0	2	2	0.671353	0.221
chr24_30107750_T/C	chr24:30107750_T_C	KELP_2_2	1	8	8	4542	0.143	missense_variant	MODERATE	CHD6	Australian Kelpie	1	4	8	2271	0	1	3	0.671353	0.221
chr5_42455350_C/T	chr5:42455350_C_T	CLUP_PT_1_1	2	4	14	4554	0.067	missense_variant	MODERATE	MPRIP	Wolf	2	2	11	2277	0	2	0	0.576783	0.287
chr5_42455350_C/T	chr5:42455350_C_T	CLUP_SE_1_1	7	14	9	4544	0.067	missense_variant	MODERATE	MPRIP	Wolf	5	7	8	2272	2	3	2	0.576783	0.287
chr5_42455350_C/T	chr5:42455350_C_T	CLUP_GR_1_1	5	22	11	4536	0.067	missense_variant	MODERATE	MPRIP	Wolf	5	11	8	2268	0	5	6	0.576783	0.287
chr5_42455350_C/T	chr5:42455350_C_T	PUMI_1_1	2	12	14	4546	0.067	missense_variant	MODERATE	MPRIP	Pumi	1	6	12	2273	1	0	5	0.576783	0.287
chr5_15265118_A/C	chr5:15265118_A_C	SLWP_1_1	5	8	9	4538	0.637	missense_variant	MODERATE	KMT2A	Slovakian Wirehaired Pointer	4	4	7	2269	1	3	0	0.677106	0.065
chr5_15265118_A/C	chr5:15265118_A_C	CRES_1_1	3	6	11	4540	0.637	missense_variant	MODERATE	KMT2A	Chinese Crested	2	3	9	2270	1	1	1	0.677106	0.065
chr5_15265118_A/C	chr5:15265118_A_C	VIZS_1_1	4	16	10	4530	0.637	missense_variant	MODERATE	KMT2A	Vizsla	3	8	8	2265	1	2	5	0.677106	0.065
chr5_15265118_A/C	chr5:15265118_A_C	WEIM_1_1	2	16	12	4530	0.637	missense_variant	MODERATE	KMT2A	Weimaraner	2	8	9	2265	0	2	6	0.677106	0.065
chr20_28884416_G/C	chr20:28884416_G_C	CESK_1_1	5	10	18	4458	3.981	missense_variant	MODERATE	FEZF2	Cesky Terrier	4	5	18	2229	1	3	1	0.805832	0.228
chr20_28884416_G/C	chr20:28884416_G_C	CAIR_1_1	3	10	20	4458	3.981	missense_variant	MODERATE	FEZF2	Cairn Terrier	3	5	19	2229	0	3	2	0.805832	0.228
chr20_28884416_G/C	chr20:28884416_G_C	WHWT_1_1	4	16	19	4452	3.981	missense_variant	MODERATE	FEZF2	West Highland White Terrier	4	8	18	2226	0	4	4	0.805832	0.228
chr20_28884416_G/C	chr20:28884416_G_C	SCOT_1_1	11	58	12	4410	3.981	missense_variant	MODERATE	FEZF2	Scottish Terrier	11	29	11	2205	0	11	18	0.805832	0.228
chr3_53851536_C/T	chr3:53851536_C_T	GORD_1_1	2	2	7	4538	2.916	missense_variant	MODERATE	FURIN	Gordon Setter	1	1	6	2269	1	0	0	0.746509	0.3
chr3_53851536_C/T	chr3:53851536_C_T	FRSP_1_1	5	12	4	4528	2.916	missense_variant	MODERATE	FURIN	French Spaniel	4	6	3	2264	1	3	2	0.746509	0.3
chr3_53851536_C/T	chr3:53851536_C_T	CRTR_1_1	1	6	8	4534	2.916	missense_variant	MODERATE	FURIN	Cretan tracer	1	3	6	2267	0	1	2	0.746509	0.3
chr3_53851536_C/T	chr3:53851536_C_T	PISP_1_1	1	10	8	4530	2.916	missense_variant	MODERATE	FURIN	Picardy Spaniel	1	5	6	2265	0	1	4	0.746509	0.3
chr10_1192067_G/A	chr10:1192067_G_A	AKIT_1_1	10	24	10	4532	1.904	missense_variant	MODERATE	BAZ2A	Akita	8	12	9	2266	2	6	4	0.661926	0.227
chr10_1192067_G/A	chr10:1192067_G_A	JSPZ_1_1	6	22	14	4534	1.904	missense_variant	MODERATE	BAZ2A	Japanese Spitz	5	11	12	2267	1	4	6	0.661926	0.227
chr10_1192067_G/A	chr10:1192067_G_A	TOSA_1_1	1	6	19	4550	1.904	missense_variant	MODERATE	BAZ2A	Tosa Inu	1	3	16	2275	0	1	2	0.661926	0.227
chr10_1192067_G/A	chr10:1192067_G_A	GSPZ_1_1	3	22	17	4534	1.904	missense_variant	MODERATE	BAZ2A	German Spitz	3	11	14	2267	0	3	8	0.661926	0.227
chr18_22958928_C/T	chr18:22958928_C_T	CLUP_RU_1_1	3	8	9	4544	5.91	missense_variant	MODERATE	PCLO	Wolf	3	4	8	2272	0	3	1	0.538527	0.191
chr18_22958928_C/T	chr18:22958928_C_T	CLUP_GR_1_1	6	22	6	4530	5.91	missense_variant	MODERATE	PCLO	Wolf	5	11	6	2265	1	4	6	0.538527	0.191
chr18_22958928_C/T	chr18:22958928_C_T	CLUP_US_1_1	2	12	10	4540	5.91	missense_variant	MODERATE	PCLO	Wolf	2	6	9	2270	0	2	4	0.538527	0.191
chr18_22958928_C/T	chr18:22958928_C_T	CLUP_CN_2_2	1	6	11	4546	5.91	missense_variant	MODERATE	PCLO	Wolf	1	3	10	2273	0	1	2	0.538527	0.191
chr15_3524536_G/A	chr15:3524536_G_A	CLUP_PT_1_1	2	4	11	4532	6.986	missense_variant	MODERATE	MACF1	Wolf	1	2	10	2266	1	0	1	0.621373	0.238
chr15_3524536_G/A	chr15:3524536_G_A	CLUP_SE_1_1	5	14	8	4522	6.986	missense_variant	MODERATE	MACF1	Wolf	4	7	7	2261	1	3	3	0.621373	0.238
chr15_3524536_G/A	chr15:3524536_G_A	SAAR_1_1	2	8	11	4528	6.986	missense_variant	MODERATE	MACF1	Saarloos Wolfdog	2	4	9	2264	0	2	2	0.621373	0.238
chr15_3524536_G/A	chr15:3524536_G_A	CLUP_GR_1_1	4	22	9	4514	6.986	missense_variant	MODERATE	MACF1	Wolf	4	11	7	2257	0	4	7	0.621373	0.238
chr15_3524588_C/T	chr15:3524588_C_T	CLUP_PT_1_1	2	4	11	4560	4.29	missense_variant	MODERATE	MACF1	Wolf	1	2	10	2280	1	0	1	0.621373	0.238
chr15_3524588_C/T	chr15:3524588_C_T	CLUP_SE_1_1	5	14	8	4550	4.29	missense_variant	MODERATE	MACF1	Wolf	4	7	7	2275	1	3	3	0.621373	0.238
chr15_3524588_C/T	chr15:3524588_C_T	SAAR_1_1	2	8	11	4556	4.29	missense_variant	MODERATE	MACF1	Saarloos Wolfdog	2	4	9	2278	0	2	2	0.621373	0.238
chr15_3524588_C/T	chr15:3524588_C_T	CLUP_GR_1_1	4	22	9	4542	4.29	missense_variant	MODERATE	MACF1	Wolf	4	11	7	2271	0	4	7	0.621373	0.238
chr34_34932662_C/T	chr34:34932662_C_T	SHIK_1_1	1	2	8	4556	6.901	missense_variant	MODERATE	PHC3	Shikoku	1	1	8	2278	0	1	0	0.752862	0.186
chr34_34932662_C/T	chr34:34932662_C_T	SHIB_1_1	3	8	6	4550	6.901	missense_variant	MODERATE	PHC3	Shiba Inu	3	4	6	2275	0	3	1	0.752862	0.186
chr34_34932662_C/T	chr34:34932662_C_T	KAIK_1_1	2	6	7	4552	6.901	missense_variant	MODERATE	PHC3	Kai Ken	2	3	7	2276	0	2	1	0.752862	0.186
chr34_34932662_C/T	chr34:34932662_C_T	AKIT_1_1	3	24	6	4534	6.901	missense_variant	MODERATE	PHC3	Akita	3	12	6	2267	0	3	9	0.752862	0.186
chr2_61672708_T/C	chr2:61672708_T_C	PEMB_1_1	5	10	4	4548	3.691	missense_variant	MODERATE	CHD9	Pembroke Welsh Corgi	4	5	4	2274	1	3	1	0.701431	0.309
chr2_61672708_T/C	chr2:61672708_T_C	CARD_1_1	2	8	7	4550	3.691	missense_variant	MODERATE	CHD9	Cardigan Welsh Corgi	2	4	6	2275	0	2	2	0.701431	0.309
chr2_61672708_T/C	chr2:61672708_T_C	ESHP_1_1	1	6	8	4552	3.691	missense_variant	MODERATE	CHD9	English Shepherd	1	3	7	2276	0	1	2	0.701431	0.309
chr2_61672708_T/C	chr2:61672708_T_C	ICES_1_1	1	12	8	4546	3.691	missense_variant	MODERATE	CHD9	Icelandic Sheepdog	1	6	7	2273	0	1	5	0.701431	0.309
chr7_27344544_C/T	chr7:27344544_C_T	TIBS_1_1	4	8	4	4548	8.893	missense_variant	MODERATE	PRRC2C	Tibetan Spaniel	4	4	4	2274	0	4	0	0.596296	0.288
chr7_27344544_C/T	chr7:27344544_C_T	HAVA_1_1	1	4	7	4552	8.893	missense_variant	MODERATE	PRRC2C	Havanese	1	2	7	2276	0	1	1	0.596296	0.288
chr7_27344544_C/T	chr7:27344544_C_T	RTVB_1_1	2	12	6	4544	8.893	missense_variant	MODERATE	PRRC2C	Russian Tsvetnaya Bolonka	2	6	6	2272	0	2	4	0.596296	0.288
chr7_27344544_C/T	chr7:27344544_C_T	LHSA_1_1	1	12	7	4544	8.893	missense_variant	MODERATE	PRRC2C	Lhasa Apso	1	6	7	2272	0	1	5	0.596296	0.288
chr15_6030542_TGT/-	chr15:6030541_CTGT_C	ARIP_1_1	4	10	8	4556	4.548	inframe_deletion	MODERATE	THRAP3	Ariege Pointer	4	5	7	2278	0	4	1	0.761173	0.245
chr15_6030542_TGT/-	chr15:6030541_CTGT_C	SLCU_1_1	5	14	7	4552	4.548	inframe_deletion	MODERATE	THRAP3	Slovak Cuvac	4	7	7	2276	1	3	3	0.761173	0.245
chr15_6030542_TGT/-	chr15:6030541_CTGT_C	BRAC_1_1	2	12	10	4554	4.548	inframe_deletion	MODERATE	THRAP3	Bracco Italiano	2	6	9	2277	0	2	4	0.761173	0.245
chr15_6030542_TGT/-	chr15:6030541_CTGT_C	PULI_1_1	1	14	11	4552	4.548	inframe_deletion	MODERATE	THRAP3	Puli	1	7	10	2276	0	1	6	0.761173	0.245
chr6_39291690_G/A	chr6:39291690_G_A	CLUP_RU_1_1	3	8	5	4530	-2.711	missense_variant	MODERATE	PKD1	Wolf	2	4	5	2265	1	1	2	0.531529	0.364
chr6_39291690_G/A	chr6:39291690_G_A	CLUP_IR_1_1	2	6	6	4532	-2.711	missense_variant	MODERATE	PKD1	Wolf	2	3	5	2266	0	2	1	0.531529	0.364
chr6_39291690_G/A	chr6:39291690_G_A	CLUP_CN_2_2	2	6	6	4532	-2.711	missense_variant	MODERATE	PKD1	Wolf	2	3	5	2266	0	2	1	0.531529	0.364
chr6_39291690_G/A	chr6:39291690_G_A	CLUP_US_1_1	1	12	7	4526	-2.711	missense_variant	MODERATE	PKD1	Wolf	1	6	6	2263	0	1	5	0.531529	0.364
chr4_53710196_C/T	chr4:53710196_C_T	STBD_1_1	8	22	4	4534	8.635	missense_variant	MODERATE	CYFIP2	Saint Bernard	7	11	4	2267	1	6	4	0.806919	0.274
chr4_53710196_C/T	chr4:53710196_C_T	CANE_1_1	2	8	10	4548	8.635	missense_variant	MODERATE	CYFIP2	Cane Corso	2	4	9	2274	0	2	2	0.806919	0.274
chr4_53710196_C/T	chr4:53710196_C_T	LAND_1_1	1	8	11	4548	8.635	missense_variant	MODERATE	CYFIP2	Landseer	1	4	10	2274	0	1	3	0.806919	0.274
chr4_53710196_C/T	chr4:53710196_C_T	PYMF_1_1	1	14	11	4542	8.635	missense_variant	MODERATE	CYFIP2	Pyrenean Mastiff	1	7	10	2271	0	1	6	0.806919	0.274
chr4_20828915_C/T	chr4:20828915_C_T	CLUP_SE_1_1	8	14	5	4480	2.314	missense_variant	MODERATE	DDX21	Wolf	6	7	5	2240	2	4	1	0.60641	0.291
chr4_20828915_C/T	chr4:20828915_C_T	CLUP_CN_1_2	2	10	11	4484	2.314	missense_variant	MODERATE	DDX21	Wolf	2	5	9	2242	0	2	3	0.60641	0.291
chr4_20828915_C/T	chr4:20828915_C_T	CLUP_IR_1_1	1	6	12	4488	2.314	missense_variant	MODERATE	DDX21	Wolf	1	3	10	2244	0	1	2	0.60641	0.291
chr4_20828915_C/T	chr4:20828915_C_T	CLUP_GR_1_1	2	22	11	4472	2.314	missense_variant	MODERATE	DDX21	Wolf	2	11	9	2236	0	2	9	0.60641	0.291
chr8_11760220_C/T	chr8:11760220_C_T	PTWD_1_1	8	22	6	4536	-1.123	missense_variant	MODERATE	AKAP6	Portuguese Water Dog	7	11	6	2268	1	6	4	0.571922	0.368
chr8_11760220_C/T	chr8:11760220_C_T	DOBP_1_1	4	14	10	4544	-1.123	missense_variant	MODERATE	AKAP6	Doberman Pinscher	4	7	9	2272	0	4	3	0.571922	0.368
chr8_11760220_C/T	chr8:11760220_C_T	BRBT_1_1	1	12	13	4546	-1.123	missense_variant	MODERATE	AKAP6	Barbet	1	6	12	2273	0	1	5	0.571922	0.368
chr8_11760220_C/T	chr8:11760220_C_T	SLOU_1_1	1	14	13	4544	-1.123	missense_variant	MODERATE	AKAP6	Sloughi	1	7	12	2272	0	1	6	0.571922	0.368
chr35_8530806_G/A	chr35:8530806_G_A	LHSA_1_1	4	12	7	4536	6.897	missense_variant	MODERATE	RREB1	Lhasa Apso	2	6	7	2268	2	0	4	0.559535	0.367
chr35_8530806_G/A	chr35:8530806_G_A	TIBT_1_1	4	14	7	4534	6.897	missense_variant	MODERATE	RREB1	Tibetan Terrier	4	7	5	2267	0	4	3	0.559535	0.367
chr35_8530806_G/A	chr35:8530806_G_A	LOWC_1_1	2	8	9	4540	6.897	missense_variant	MODERATE	RREB1	Lowchen	2	4	7	2270	0	2	2	0.559535	0.367
chr35_8530806_G/A	chr35:8530806_G_A	BOLO_1_1	1	10	10	4538	6.897	missense_variant	MODERATE	RREB1	Bolognese	1	5	8	2269	0	1	4	0.559535	0.367
chr29_503349_T/C	chr29:503349_T_C	LMUN_1_1	1	2	9	4522	2.255	missense_variant	MODERATE	PRKDC	Large Munsterlander	1	1	8	2261	0	1	0	0.525863	0.183
chr29_503349_T/C	chr29:503349_T_C	BOPD_1_1	3	10	7	4514	2.255	missense_variant	MODERATE	PRKDC	Bourbonnais Pointing Dog	3	5	6	2257	0	3	2	0.525863	0.183
chr29_503349_T/C	chr29:503349_T_C	BRFR_1_1	2	10	8	4514	2.255	missense_variant	MODERATE	PRKDC	Braques Francais	1	5	8	2257	1	0	4	0.525863	0.183
chr29_503349_T/C	chr29:503349_T_C	SMUN_1_1	4	22	6	4502	2.255	missense_variant	MODERATE	PRKDC	Small Munsterlander	4	11	5	2251	0	4	7	0.525863	0.183
chr26_30989097_G/A	chr26:30989097_G_A	CCRT_1_1	9	18	4	4508	0.365	missense_variant	MODERATE	LOC486445	Curly-Coated Retriever	7	9	4	2254	2	5	2	0.315789	0.161
chr26_30989097_G/A	chr26:30989097_G_A	SLWP_1_1	2	8	11	4518	0.365	missense_variant	MODERATE	LOC486445	Slovakian Wirehaired Pointer	2	4	9	2259	0	2	2	0.315789	0.161
chr26_30989097_G/A	chr26:30989097_G_A	GWHP_1_1	1	8	12	4518	0.365	missense_variant	MODERATE	LOC486445	German Wirehaired Pointer	1	4	10	2259	0	1	3	0.315789	0.161
chr26_30989097_G/A	chr26:30989097_G_A	SMUN_1_1	1	20	12	4506	0.365	missense_variant	MODERATE	LOC486445	Small Munsterlander	1	10	10	2253	0	1	9	0.315789	0.161
chr10_24157273_C/T	chr10:24157273_C_T	IBIZ_1_1	10	24	9	4532	7.008	missense_variant	MODERATE	TCF20	Ibizan Hound	9	12	9	2266	1	8	3	0.692661	0.05
chr10_24157273_C/T	chr10:24157273_C_T	CIRN_1_1	2	12	17	4544	7.008	missense_variant	MODERATE	TCF20	Cirneco dell'Etna	2	6	16	2272	0	2	4	0.692661	0.05
chr10_24157273_C/T	chr10:24157273_C_T	SAMO_1_1	6	44	13	4512	7.008	missense_variant	MODERATE	TCF20	Samoyed	6	22	12	2256	0	6	16	0.692661	0.05
chr10_24157273_C/T	chr10:24157273_C_T	PHAR_1_1	1	10	18	4546	7.008	missense_variant	MODERATE	TCF20	Pharaoh Hound	1	5	17	2273	0	1	4	0.692661	0.05
chr20_40023156_G/A	chr20:40023156_G_A	LAND_1_1	4	8	11	4552	7.02	missense_variant	MODERATE	BSN	Landseer	3	4	10	2276	1	2	1	0.639209	0.271
chr20_40023156_G/A	chr20:40023156_G_A	STBD_1_1	6	22	9	4538	7.02	missense_variant	MODERATE	BSN	Saint Bernard	5	11	8	2269	1	4	6	0.639209	0.271
chr20_40023156_G/A	chr20:40023156_G_A	APPZ_1_1	4	22	11	4538	7.02	missense_variant	MODERATE	BSN	Appenzeller Sennenhund	4	11	9	2269	0	4	7	0.639209	0.271
chr20_40023156_G/A	chr20:40023156_G_A	GSMD_1_1	1	14	14	4546	7.02	missense_variant	MODERATE	BSN	Greater Swiss Mountain Dog	1	7	12	2273	0	1	6	0.639209	0.271
chr17_52947671_A/T	chr17:52947671_A_T	CLUP_PT_1_1	1	4	8	4546	6.329	missense_variant	MODERATE	CSDE1	Wolf	1	2	8	2273	0	1	1	0.864306	0.295
chr17_52947671_A/T	chr17:52947671_A_T	CLUP_GR_1_1	5	22	4	4528	6.329	missense_variant	MODERATE	CSDE1	Wolf	5	11	4	2264	0	5	6	0.864306	0.295
chr17_52947671_A/T	chr17:52947671_A_T	CLUP_IR_1_1	1	6	8	4544	6.329	missense_variant	MODERATE	CSDE1	Wolf	1	3	8	2272	0	1	2	0.864306	0.295
chr17_52947671_A/T	chr17:52947671_A_T	CLUP_SE_1_1	2	14	7	4536	6.329	missense_variant	MODERATE	CSDE1	Wolf	2	7	7	2268	0	2	5	0.864306	0.295
chr10_69125668_G/A	chr10:69125668_G_A	STAF_1_1	3	12	4	3918	0	missense_variant	MODERATE	ANTXR1	Staffordshire Bull Terrier	3	6	4	1959	0	3	3	0.745896	0.347
chr10_69125668_G/A	chr10:69125668_G_A	STBY_1_1	1	4	6	3926	0	missense_variant	MODERATE	ANTXR1	Stabyhoun	1	2	6	1963	0	1	1	0.745896	0.347
chr10_69125668_G/A	chr10:69125668_G_A	BEAU_1_1	2	10	5	3920	0	missense_variant	MODERATE	ANTXR1	Beauceron	2	5	5	1960	0	2	3	0.745896	0.347
chr10_69125668_G/A	chr10:69125668_G_A	SARP_1_1	1	10	6	3920	0	missense_variant	MODERATE	ANTXR1	Sarplaninac	1	5	6	1960	0	1	4	0.745896	0.347
chr11_2235647_TCTTCCTTTTCT/-	chr11:2235646_CTCTTCCTTTTCT_C	HAVA_1_1	1	4	6	4542	8.898	inframe_deletion	MODERATE	CANX	Havanese	1	2	6	2271	0	1	1	0.701991	0.268
chr11_2235647_TCTTCCTTTTCT/-	chr11:2235646_CTCTTCCTTTTCT_C	RTVB_1_1	3	12	4	4534	8.898	inframe_deletion	MODERATE	CANX	Russian Tsvetnaya Bolonka	3	6	4	2267	0	3	3	0.701991	0.268
chr11_2235647_TCTTCCTTTTCT/-	chr11:2235646_CTCTTCCTTTTCT_C	MARM_1_1	2	10	5	4536	8.898	inframe_deletion	MODERATE	CANX	Maremma Sheepdog	2	5	5	2268	0	2	3	0.701991	0.268
chr11_2235647_TCTTCCTTTTCT/-	chr11:2235646_CTCTTCCTTTTCT_C	COTO_1_1	1	10	6	4536	8.898	inframe_deletion	MODERATE	CANX	Coton de Tulear	1	5	6	2268	0	1	4	0.701991	0.268
chr26_30991489_T/A	chr26:30991489_T_A	CCRT_1_1	9	18	4	4214	-0.407	missense_variant	MODERATE	LOC486445	Curly-Coated Retriever	7	9	4	2107	2	5	2	0.315789	0.161
chr26_30991489_T/A	chr26:30991489_T_A	SLWP_1_1	2	8	11	4224	-0.407	missense_variant	MODERATE	LOC486445	Slovakian Wirehaired Pointer	2	4	9	2112	0	2	2	0.315789	0.161
chr26_30991489_T/A	chr26:30991489_T_A	GWHP_1_1	1	10	12	4222	-0.407	missense_variant	MODERATE	LOC486445	German Wirehaired Pointer	1	5	10	2111	0	1	4	0.315789	0.161
chr26_30991489_T/A	chr26:30991489_T_A	SMUN_1_1	1	22	12	4210	-0.407	missense_variant	MODERATE	LOC486445	Small Munsterlander	1	11	10	2105	0	1	10	0.315789	0.161
chr11_64734619_TGGTAC/-	chr11:64734618_ATGGTAC_A	ACKR_1_1	7	18	3	4530	8.761	inframe_deletion	MODERATE	EPB41L4B	American Cocker Spaniel	6	9	3	2265	1	5	3	0.754	0.286
chr11_64734619_TGGTAC/-	chr11:64734618_ATGGTAC_A	NSDT_1_1	1	6	9	4542	8.761	inframe_deletion	MODERATE	EPB41L4B	Nova Scotia Duck Tolling Retriever	1	3	8	2271	0	1	2	0.754	0.286
chr11_64734619_TGGTAC/-	chr11:64734618_ATGGTAC_A	DSFD_1_1	1	12	9	4536	8.761	inframe_deletion	MODERATE	EPB41L4B	Danish-Swedish Farmdog	1	6	8	2268	0	1	5	0.754	0.286
chr11_64734619_TGGTAC/-	chr11:64734618_ATGGTAC_A	LANC_1_1	1	12	9	4536	8.761	inframe_deletion	MODERATE	EPB41L4B	Lancashire Heeler	1	6	8	2268	0	1	5	0.754	0.286
chr18_35094444_C/T	chr18:35094444_C_T	CLUP_SE_1_1	7	14	4	4548	1.796	missense_variant	MODERATE	QSER1	Wolf	5	7	4	2274	2	3	2	0.643999	0.349
chr18_35094444_C/T	chr18:35094444_C_T	CTLB_1_1	1	4	10	4558	1.796	missense_variant	MODERATE	QSER1	Catalburun	1	2	8	2279	0	1	1	0.643999	0.349
chr18_35094444_C/T	chr18:35094444_C_T	SRAB_1_1	1	8	10	4554	1.796	missense_variant	MODERATE	QSER1	Sarabi	1	4	8	2277	0	1	3	0.643999	0.349
chr18_35094444_C/T	chr18:35094444_C_T	CLUP_GR_1_1	2	22	9	4540	1.796	missense_variant	MODERATE	QSER1	Wolf	2	11	7	2270	0	2	9	0.643999	0.349
chr9_18492813_G/A	chr9:18492813_G_A	TERV_1_1	1	2	8	4540	8.796	missense_variant	MODERATE	EFTUD2	Belgian Tervuren	1	1	8	2270	0	1	0	0.769817	0.145
chr9_18492813_G/A	chr9:18492813_G_A	KEES_1_1	4	20	5	4522	8.796	missense_variant	MODERATE	EFTUD2	Keeshond	4	10	5	2261	0	4	6	0.769817	0.145
chr9_18492813_G/A	chr9:18492813_G_A	DSFD_1_1	2	12	7	4530	8.796	missense_variant	MODERATE	EFTUD2	Danish-Swedish Farmdog	2	6	7	2265	0	2	4	0.769817	0.145
chr9_18492813_G/A	chr9:18492813_G_A	PULI_1_1	2	14	7	4528	8.796	missense_variant	MODERATE	EFTUD2	Puli	2	7	7	2264	0	2	5	0.769817	0.145
chr20_20926502_-/GCA	chr20:20926501_T_TGCA	CLUP_US_1_1	4	12	7	4370	0.352	inframe_insertion	MODERATE	FOXP1	Wolf	3	6	7	2185	1	2	3	0.803766	0.279
chr20_20926502_-/GCA	chr20:20926501_T_TGCA	PYMF_1_1	3	14	8	4368	0.352	inframe_insertion	MODERATE	FOXP1	Pyrenean Mastiff	3	7	7	2184	0	3	4	0.803766	0.279
chr20_20926502_-/GCA	chr20:20926501_T_TGCA	ANAT_1_1	1	6	10	4376	0.352	inframe_insertion	MODERATE	FOXP1	Anatolian Shepherd	1	3	9	2188	0	1	2	0.803766	0.279
chr20_20926502_-/GCA	chr20:20926501_T_TGCA	CLUP_GR_1_1	3	22	8	4360	0.352	inframe_insertion	MODERATE	FOXP1	Wolf	3	11	7	2180	0	3	8	0.803766	0.279
chr8_43161925_G/C	chr8:43161925_G_C	PTAS_1_1	6	14	6	4558	7.023	missense_variant	MODERATE	DCAF5	Polish Tatra Sheepdog	5	7	6	2279	1	4	2	0.728814	0.191
chr8_43161925_G/C	chr8:43161925_G_C	KUVZ_1_1	3	16	9	4556	7.023	missense_variant	MODERATE	DCAF5	Kuvasz	3	8	8	2278	0	3	5	0.728814	0.191
chr8_43161925_G/C	chr8:43161925_G_C	SPWD_1_1	1	8	11	4564	7.023	missense_variant	MODERATE	DCAF5	Spanish Water Dog	1	4	10	2282	0	1	3	0.728814	0.191
chr8_43161925_G/C	chr8:43161925_G_C	GSPZ_1_1	2	22	10	4550	7.023	missense_variant	MODERATE	DCAF5	German Spitz	2	11	9	2275	0	2	9	0.728814	0.191
chr7_39925611_A/G	chr7:39925611_A_G	ACKR_1_1	6	18	3	4546	6.335	missense_variant	MODERATE	WDR26	American Cocker Spaniel	5	9	3	2273	1	4	4	0.817829	0.144
chr7_39925611_A/G	chr7:39925611_A_G	ECKR_1_1	1	8	8	4556	6.335	missense_variant	MODERATE	WDR26	English Cocker Spaniel	1	4	7	2278	0	1	3	0.817829	0.144
chr7_39925611_A/G	chr7:39925611_A_G	NSDT_1_1	1	8	8	4556	6.335	missense_variant	MODERATE	WDR26	Nova Scotia Duck Tolling Retriever	1	4	7	2278	0	1	3	0.817829	0.144
chr7_39925611_A/G	chr7:39925611_A_G	BOLO_1_1	1	10	8	4554	6.335	missense_variant	MODERATE	WDR26	Bolognese	1	5	7	2277	0	1	4	0.817829	0.144
chr7_38207089_C/T	chr7:38207089_C_T	AMAL_1_1	4	12	3	4526	-2.622	missense_variant	MODERATE	ITPKB	Alaskan Malamute	3	6	3	2263	1	2	3	0.472688	0.34
chr7_38207089_C/T	chr7:38207089_C_T	CTLB_1_1	1	6	6	4532	-2.622	missense_variant	MODERATE	ITPKB	Catalburun	1	3	5	2266	0	1	2	0.472688	0.34
chr7_38207089_C/T	chr7:38207089_C_T	CAUC_1_1	1	6	6	4532	-2.622	missense_variant	MODERATE	ITPKB	Caucasian Ovcharka	1	3	5	2266	0	1	2	0.472688	0.34
chr7_38207089_C/T	chr7:38207089_C_T	VILL_NP_1_1	1	10	6	4528	-2.622	missense_variant	MODERATE	ITPKB	NA	1	5	5	2264	0	1	4	0.472688	0.34
chr2_22746071_C/T	chr2:22746071_C_T	BPIC_1_1	19	22	8	4544	8.845	missense_variant	MODERATE	CAMK1D	Berger Picard	11	11	8	2272	8	3	0	0.757867	0.366
chr2_22746071_C/T	chr2:22746071_C_T	BOUV_1_1	5	26	22	4540	8.845	missense_variant	MODERATE	CAMK1D	Bouvier des Flandres	5	13	14	2270	0	5	8	0.757867	0.366
chr2_22746071_C/T	chr2:22746071_C_T	BELS_1_1	2	28	25	4538	8.845	missense_variant	MODERATE	CAMK1D	Belgian Sheepdog	2	14	17	2269	0	2	12	0.757867	0.366
chr2_22746071_C/T	chr2:22746071_C_T	BMAL_1_1	1	32	26	4534	8.845	missense_variant	MODERATE	CAMK1D	Belgian Malinois	1	16	18	2267	0	1	15	0.757867	0.366
chr26_11795790_G/C	chr26:11795790_G_C	ILIR_2_2	1	2	7	4526	-8.599	missense_variant	MODERATE	TBX5	Molosi Ilir	1	1	6	2263	0	1	0	0.742561	0.268
chr26_11795790_G/C	chr26:11795790_G_C	FINS_1_1	5	12	3	4516	-8.599	missense_variant	MODERATE	TBX5	Finnish Spitz	4	6	3	2258	1	3	2	0.742561	0.268
chr26_11795790_G/C	chr26:11795790_G_C	KELP_1_2	1	4	7	4524	-8.599	missense_variant	MODERATE	TBX5	Australian Kelpie	1	2	6	2262	0	1	1	0.742561	0.268
chr26_11795790_G/C	chr26:11795790_G_C	GSPZ_1_1	1	22	7	4506	-8.599	missense_variant	MODERATE	TBX5	German Spitz	1	11	6	2253	0	1	10	0.742561	0.268
chr1_108015869_-/CGGTCC	chr1:108015868_A_ACGGTCC	GBGV_1_1	4	10	5	4436	8.78	inframe_insertion	MODERATE	SNRNP70	Grand Basset Griffon Vendeen	3	5	5	2218	1	2	2	0.740061	0.33
chr1_108015869_-/CGGTCC	chr1:108015868_A_ACGGTCC	PBGV_1_1	3	18	6	4428	8.78	inframe_insertion	MODERATE	SNRNP70	Petit Basset Griffon Vendeen	3	9	5	2214	0	3	6	0.740061	0.33
chr1_108015869_-/CGGTCC	chr1:108015868_A_ACGGTCC	SRAB_1_1	1	8	8	4438	8.78	inframe_insertion	MODERATE	SNRNP70	Sarabi	1	4	7	2219	0	1	3	0.740061	0.33
chr1_108015869_-/CGGTCC	chr1:108015868_A_ACGGTCC	BRGV_1_1	1	10	8	4436	8.78	inframe_insertion	MODERATE	SNRNP70	Briquet Griffon Vendeen	1	5	7	2218	0	1	4	0.740061	0.33
chr37_17441807_C/G	chr37:17441807_C_G	CSHD_1_1	3	10	5	4550	-1.816	missense_variant	MODERATE	MAP2	Catalan Sheepdog	3	5	5	2275	0	3	2	0.570643	0.134
chr37_17441807_C/G	chr37:17441807_C_G	BRJH_1_1	3	14	5	4546	-1.816	missense_variant	MODERATE	MAP2	Bruno Jura Hound	3	7	5	2273	0	3	4	0.570643	0.134
chr37_17441807_C/G	chr37:17441807_C_G	PGRT_1_1	1	10	7	4550	-1.816	missense_variant	MODERATE	MAP2	Prague Ratter	1	5	7	2275	0	1	4	0.570643	0.134
chr37_17441807_C/G	chr37:17441807_C_G	RTOY_1_1	1	12	7	4548	-1.816	missense_variant	MODERATE	MAP2	Russian Toy	1	6	7	2274	0	1	5	0.570643	0.134
chr29_22089712_G/A	chr29:22089712_G_A	GSHP_1_1	3	8	7	4500	5.86	missense_variant	MODERATE	KCNB2	German Shorthaired Pointer	3	4	6	2250	0	3	1	0.686447	0.355
chr29_22089712_G/A	chr29:22089712_G_A	SMUN_1_1	5	20	5	4488	5.86	missense_variant	MODERATE	KCNB2	Small Munsterlander	4	10	5	2244	1	3	6	0.686447	0.355
chr29_22089712_G/A	chr29:22089712_G_A	BRFR_1_1	1	10	9	4498	5.86	missense_variant	MODERATE	KCNB2	Braques Francais	1	5	8	2249	0	1	4	0.686447	0.355
chr29_22089712_G/A	chr29:22089712_G_A	VIZS_1_1	1	14	9	4494	5.86	missense_variant	MODERATE	KCNB2	Vizsla	1	7	8	2247	0	1	6	0.686447	0.355
chr22_61048435_G/A	chr22:61048435_G_A	SAMO_1_1	14	44	3	4508	8.453	missense_variant	MODERATE	TFDP1	Samoyed	12	22	3	2254	2	10	10	0.664506	0.245
chr22_61048435_G/A	chr22:61048435_G_A	ELOD_1_1	1	10	16	4542	8.453	missense_variant	MODERATE	TFDP1	Elo	1	5	14	2271	0	1	4	0.664506	0.245
chr22_61048435_G/A	chr22:61048435_G_A	AESK_1_1	1	14	16	4538	8.453	missense_variant	MODERATE	TFDP1	American Eskimo Dog	1	7	14	2269	0	1	6	0.664506	0.245
chr22_61048435_G/A	chr22:61048435_G_A	GSPZ_1_1	1	22	16	4530	8.453	missense_variant	MODERATE	TFDP1	German Spitz	1	11	14	2265	0	1	10	0.664506	0.245
chr37_12142935_G/A	chr37:12142935_G_A	CLUP_CN_1_2	3	10	4	4504	8.569	missense_variant	MODERATE	RAPH1	Wolf	3	5	3	2252	0	3	2	0.594077	0.378
chr37_12142935_G/A	chr37:12142935_G_A	CLUP_CN_2_2	1	4	6	4510	8.569	missense_variant	MODERATE	RAPH1	Wolf	1	2	5	2255	0	1	1	0.594077	0.378
chr37_12142935_G/A	chr37:12142935_G_A	CLUP_RU_1_1	2	8	5	4506	8.569	missense_variant	MODERATE	RAPH1	Wolf	1	4	5	2253	1	0	3	0.594077	0.378
chr37_12142935_G/A	chr37:12142935_G_A	CLUP_SE_1_1	1	14	6	4500	8.569	missense_variant	MODERATE	RAPH1	Wolf	1	7	5	2250	0	1	6	0.594077	0.378
chr11_26004676_G/A	chr11:26004676_G_A	SALU_1_1	2	8	5	4034	7.91	missense_variant	MODERATE	KDM3B	Saluki	1	4	5	2017	1	0	3	0.78819	0.117
chr11_26004676_G/A	chr11:26004676_G_A	PTAS_1_1	3	14	4	4028	7.91	missense_variant	MODERATE	KDM3B	Polish Tatra Sheepdog	3	7	3	2014	0	3	4	0.78819	0.117
chr11_26004676_G/A	chr11:26004676_G_A	SROV_1_1	1	6	6	4036	7.91	missense_variant	MODERATE	KDM3B	South Russian Ovcharka	1	3	5	2018	0	1	2	0.78819	0.117
chr11_26004676_G/A	chr11:26004676_G_A	SRAB_1_1	1	8	6	4034	7.91	missense_variant	MODERATE	KDM3B	Sarabi	1	4	5	2017	0	1	3	0.78819	0.117
chr15_18596881_G/A	chr15:18596881_G_A	CSHD_1_1	3	10	8	4554	8.796	missense_variant	MODERATE	CHD8	Catalan Sheepdog	3	5	7	2277	0	3	2	0.777619	0.154
chr15_18596881_G/A	chr15:18596881_G_A	BRIA_1_1	3	12	8	4552	8.796	missense_variant	MODERATE	CHD8	Briard	2	6	8	2276	1	1	4	0.777619	0.154
chr15_18596881_G/A	chr15:18596881_G_A	LAEK_1_1	1	8	10	4556	8.796	missense_variant	MODERATE	CHD8	Belgian Laekenois	1	4	9	2278	0	1	3	0.777619	0.154
chr15_18596881_G/A	chr15:18596881_G_A	BMAL_1_1	4	32	7	4532	8.796	missense_variant	MODERATE	CHD8	Belgian Malinois	4	16	6	2266	0	4	12	0.777619	0.154
chr10_42921642_G/A	chr10:42921642_G_A	OTTR_1_1	7	12	5	4558	4.731	missense_variant	MODERATE	NPAS2	Otterhound	4	6	5	2279	3	1	2	0.640509	0.339
chr10_42921642_G/A	chr10:42921642_G_A	GRNI_1_1	1	8	11	4562	4.731	missense_variant	MODERATE	NPAS2	Griffon Nivernais	1	4	8	2281	0	1	3	0.640509	0.339
chr10_42921642_G/A	chr10:42921642_G_A	ANFH_1_1	3	26	9	4544	4.731	missense_variant	MODERATE	NPAS2	Anglo-Francais hound	3	13	6	2272	0	3	10	0.640509	0.339
chr10_42921642_G/A	chr10:42921642_G_A	BEAU_1_1	1	10	11	4560	4.731	missense_variant	MODERATE	NPAS2	Beauceron	1	5	8	2280	0	1	4	0.640509	0.339
chr17_25693129_G/T	chr17:25693129_G_T	GLEN_1_1	4	12	5	4550	6.942	missense_variant	MODERATE	BIRC6	Glen of Imaal Terrier	3	6	5	2275	1	2	3	0.717378	0.213
chr17_25693129_G/T	chr17:25693129_G_T	TYFX_1_1	3	20	6	4542	6.942	missense_variant	MODERATE	BIRC6	Toy Fox Terrier	3	10	5	2271	0	3	7	0.717378	0.213
chr17_25693129_G/T	chr17:25693129_G_T	PERH_1_2	1	8	8	4554	6.942	missense_variant	MODERATE	BIRC6	Peruvian Hairless	1	4	7	2277	0	1	3	0.717378	0.213
chr17_25693129_G/T	chr17:25693129_G_T	LAGO_1_1	1	10	8	4552	6.942	missense_variant	MODERATE	BIRC6	Lagotto Romagnolo	1	5	7	2276	0	1	4	0.717378	0.213
chr8_3313475_A/G	chr8:3313475_A_G	FBUL_1_1	5	14	6	4538	0.41	missense_variant	MODERATE	MMP14	French Bulldog	3	7	5	2269	2	1	4	0.758065	0.312
chr8_3313475_A/G	chr8:3313475_A_G	YORK_1_1	3	14	8	4538	0.41	missense_variant	MODERATE	MMP14	Yorkshire Terrier	2	7	6	2269	1	1	5	0.758065	0.312
chr8_3313475_A/G	chr8:3313475_A_G	BIEW_1_1	2	10	9	4542	0.41	missense_variant	MODERATE	MMP14	Biewer Terrier	2	5	6	2271	0	2	3	0.758065	0.312
chr8_3313475_A/G	chr8:3313475_A_G	STAF_1_1	1	12	10	4540	0.41	missense_variant	MODERATE	MMP14	Staffordshire Bull Terrier	1	6	7	2270	0	1	5	0.758065	0.312
chr2_72797773_-/GCCGCC	chr2:72797772_T_TGCCGCC	FINH_1_1	3	12	4	3824	3.401	inframe_insertion	MODERATE	ARID1A	Finnish Hound	3	6	4	1912	0	3	3	0.842799	0.141
chr2_72797773_-/GCCGCC	chr2:72797772_T_TGCCGCC	MPIN_1_1	1	6	6	3830	3.401	inframe_insertion	MODERATE	ARID1A	Miniature Pinscher	1	3	6	1915	0	1	2	0.842799	0.141
chr2_72797773_-/GCCGCC	chr2:72797772_T_TGCCGCC	BSJI_1_1	2	14	5	3822	3.401	inframe_insertion	MODERATE	ARID1A	Basenji	2	7	5	1911	0	2	5	0.842799	0.141
chr2_72797773_-/GCCGCC	chr2:72797772_T_TGCCGCC	DREV_1_1	1	12	6	3824	3.401	inframe_insertion	MODERATE	ARID1A	Drever	1	6	6	1912	0	1	5	0.842799	0.141
chr8_68337250_G/A	chr8:68337250_G_A	BFDB_1_1	3	10	5	4334	0	missense_variant	MODERATE	CCNK	Basset Fauve de Bretagne	3	5	5	2167	0	3	2	0.584484	0.34
chr8_68337250_G/A	chr8:68337250_G_A	AUST_1_1	2	12	6	4332	0	missense_variant	MODERATE	CCNK	Australian Terrier	2	6	6	2166	0	2	4	0.584484	0.34
chr8_68337250_G/A	chr8:68337250_G_A	PARS_1_1	2	16	6	4328	0	missense_variant	MODERATE	CCNK	Parson Russell Terrier	2	8	6	2164	0	2	6	0.584484	0.34
chr8_68337250_G/A	chr8:68337250_G_A	SLOU_1_1	1	14	7	4330	0	missense_variant	MODERATE	CCNK	Sloughi	1	7	7	2165	0	1	6	0.584484	0.34
chr15_6037294_G/C	chr15:6037294_G_C	SMSH_1_1	3	14	6	4546	2.963	missense_variant	MODERATE	THRAP3	Small Swiss Hound	3	7	5	2273	0	3	4	0.761173	0.245
chr15_6037294_G/C	chr15:6037294_G_C	SWHN_1_1	3	14	6	4546	2.963	missense_variant	MODERATE	THRAP3	Swiss Hound	2	7	6	2273	1	1	5	0.761173	0.245
chr15_6037294_G/C	chr15:6037294_G_C	BRJH_1_1	2	14	7	4546	2.963	missense_variant	MODERATE	THRAP3	Bruno Jura Hound	2	7	6	2273	0	2	5	0.761173	0.245
chr15_6037294_G/C	chr15:6037294_G_C	BFDB_1_1	1	10	8	4550	2.963	missense_variant	MODERATE	THRAP3	Basset Fauve de Bretagne	1	5	7	2275	0	1	4	0.761173	0.245
chr27_45883492_C/T	chr27:45883492_C_T	KUVZ_1_1	5	16	3	4282	2.317	missense_variant	MODERATE	PDE1B	Kuvasz	4	8	3	2141	1	3	4	0.785669	0.377
chr27_45883492_C/T	chr27:45883492_C_T	HTSV_1_1	1	6	7	4292	2.317	missense_variant	MODERATE	PDE1B	Hamiltonstovare	1	3	6	2146	0	1	2	0.785669	0.377
chr27_45883492_C/T	chr27:45883492_C_T	CHIH_1_1	1	8	7	4290	2.317	missense_variant	MODERATE	PDE1B	Chihuahua	1	4	6	2145	0	1	3	0.785669	0.377
chr27_45883492_C/T	chr27:45883492_C_T	GSPZ_1_1	1	16	7	4282	2.317	missense_variant	MODERATE	PDE1B	German Spitz	1	8	6	2141	0	1	7	0.785669	0.377
chr7_34238970_A/C	chr7:34238970_A_C	BRBT_1_1	6	12	5	4562	6.311	missense_variant	MODERATE	CEP170	Barbet	4	6	4	2281	2	2	2	0.665329	0.261
chr7_34238970_A/C	chr7:34238970_A_C	MANT_1_1	3	18	8	4556	6.311	missense_variant	MODERATE	CEP170	Manchester Terrier (Standard)	2	9	6	2278	1	1	7	0.665329	0.261
chr7_34238970_A/C	chr7:34238970_A_C	DSFD_1_1	1	12	10	4562	6.311	missense_variant	MODERATE	CEP170	Danish-Swedish Farmdog	1	6	7	2281	0	1	5	0.665329	0.261
chr7_34238970_A/C	chr7:34238970_A_C	ICES_1_1	1	12	10	4562	6.311	missense_variant	MODERATE	CEP170	Icelandic Sheepdog	1	6	7	2281	0	1	5	0.665329	0.261
chr12_52375542_C/T	chr12:52375542_C_T	JSPZ_1_1	5	22	6	4540	8.898	missense_variant	MODERATE	EPHA7	Japanese Spitz	4	11	6	2270	1	3	7	0.796775	0.282
chr12_52375542_C/T	chr12:52375542_C_T	AKIT_1_1	4	24	7	4538	8.898	missense_variant	MODERATE	EPHA7	Akita	4	12	6	2269	0	4	8	0.796775	0.282
chr12_52375542_C/T	chr12:52375542_C_T	CHIN_1_1	1	10	10	4552	8.898	missense_variant	MODERATE	EPHA7	Japanese Chin	1	5	9	2276	0	1	4	0.796775	0.282
chr12_52375542_C/T	chr12:52375542_C_T	AMAL_1_1	1	12	10	4550	8.898	missense_variant	MODERATE	EPHA7	Alaskan Malamute	1	6	9	2275	0	1	5	0.796775	0.282
chr9_59757174_G/A	chr9:59757174_G_A	CIRN_1_1	4	12	3	4538	1.767	missense_variant	MODERATE	STRBP	Cirneco dell'Etna	4	6	3	2269	0	4	2	0.825413	0.281
chr9_59757174_G/A	chr9:59757174_G_A	ESHP_1_1	1	6	6	4544	1.767	missense_variant	MODERATE	STRBP	English Shepherd	1	3	6	2272	0	1	2	0.825413	0.281
chr9_59757174_G/A	chr9:59757174_G_A	POSD_1_1	1	8	6	4542	1.767	missense_variant	MODERATE	STRBP	Portuguese Sheepdog	1	4	6	2271	0	1	3	0.825413	0.281
chr9_59757174_G/A	chr9:59757174_G_A	ZAGR_1_1	1	22	6	4528	1.767	missense_variant	MODERATE	STRBP	Zagar	1	11	6	2264	0	1	10	0.825413	0.281
chr27_41106801_C/G	chr27:41106801_C_G	CLUP_GR_1_1	5	20	3	4405	0.099	missense_variant	MODERATE	KMT2D	Wolf	4	10	3	2211	1	3	6	0.667846	0.141
chr27_41106801_C/G	chr27:41106801_C_G	CFOU_1_1	1	6	7	4419	0.099	missense_variant	MODERATE	KMT2D	Cesky Fousek	1	3	6	2218	0	1	2	0.667846	0.141
chr27_41106801_C/G	chr27:41106801_C_G	GWHP_1_1	1	10	7	4415	0.099	missense_variant	MODERATE	KMT2D	German Wirehaired Pointer	1	5	6	2216	0	1	4	0.667846	0.141
chr27_41106801_C/G	chr27:41106801_C_G	WHPG_1_1	1	12	7	4413	0.099	missense_variant	MODERATE	KMT2D	Wirehaired Pointing Griffon	1	6	6	2215	0	1	5	0.667846	0.141
chr27_41106514_TGC/-	chr27:41106513_TTGC_T	DAND_1_1	3	10	3	4296	5.665	inframe_deletion	MODERATE	KMT2D	Dandie Dinmont Terrier	3	5	3	2148	0	3	2	0.667846	0.141
chr27_41106514_TGC/-	chr27:41106513_TTGC_T	BMSH_1_1	1	10	5	4296	5.665	inframe_deletion	MODERATE	KMT2D	Bavarian Mountain Scent Hound	1	5	5	2148	0	1	4	0.667846	0.141
chr27_41106514_TGC/-	chr27:41106513_TTGC_T	LEOP_1_1	1	10	5	4296	5.665	inframe_deletion	MODERATE	KMT2D	Catahoula Leopard Dog	1	5	5	2148	0	1	4	0.667846	0.141
chr27_41106514_TGC/-	chr27:41106513_TTGC_T	GLEN_1_1	1	12	5	4294	5.665	inframe_deletion	MODERATE	KMT2D	Glen of Imaal Terrier	1	6	5	2147	0	1	5	0.667846	0.141
chr10_29117576_A/G	chr10:29117576_A_G	CHIN_1_1	3	10	3	4540	6.279	missense_variant	MODERATE	MYH9	Japanese Chin	2	5	3	2270	1	1	3	0.812842	0.159
chr10_29117576_A/G	chr10:29117576_A_G	KAIK_1_1	1	8	5	4542	6.279	missense_variant	MODERATE	MYH9	Kai Ken	1	4	4	2271	0	1	3	0.812842	0.159
chr10_29117576_A/G	chr10:29117576_A_G	TIBS_1_1	1	8	5	4542	6.279	missense_variant	MODERATE	MYH9	Tibetan Spaniel	1	4	4	2271	0	1	3	0.812842	0.159
chr10_29117576_A/G	chr10:29117576_A_G	VILL_NP_1_1	1	10	5	4540	6.279	missense_variant	MODERATE	MYH9	NA	1	5	4	2270	0	1	4	0.812842	0.159
chr20_38541663_C/T	chr20:38541663_C_T	CKCS_1_1	2	8	6	4540	8.903	missense_variant	MODERATE	DCAF1	Cavalier King Charles Spaniel	2	4	6	2270	0	2	2	0.753391	0.18
chr20_38541663_C/T	chr20:38541663_C_T	ALDB_1_1	3	14	5	4534	8.903	missense_variant	MODERATE	DCAF1	Alpine Dachsbracke	3	7	5	2267	0	3	4	0.753391	0.18
chr20_38541663_C/T	chr20:38541663_C_T	CHIH_1_1	2	14	6	4534	8.903	missense_variant	MODERATE	DCAF1	Chihuahua	2	7	6	2267	0	2	5	0.753391	0.18
chr20_38541663_C/T	chr20:38541663_C_T	GSNZ_1_1	1	22	7	4526	8.903	missense_variant	MODERATE	DCAF1	Giant Schnauzer	1	11	7	2263	0	1	10	0.753391	0.18
chr2_78969916_G/A	chr2:78969916_G_A	GREE_1_1	8	10	5	4538	8.796	missense_variant	MODERATE	UBR4	Greenland Dog	5	5	5	2269	3	2	0	0.749304	0.242
chr2_78969916_G/A	chr2:78969916_G_A	SHAR_1_1	3	14	10	4534	8.796	missense_variant	MODERATE	UBR4	Shar Pei	3	7	7	2267	0	3	4	0.749304	0.242
chr2_78969916_G/A	chr2:78969916_G_A	AMAL_1_1	1	12	12	4536	8.796	missense_variant	MODERATE	UBR4	Alaskan Malamute	1	6	9	2268	0	1	5	0.749304	0.242
chr2_78969916_G/A	chr2:78969916_G_A	NELK_1_1	1	38	12	4510	8.796	missense_variant	MODERATE	UBR4	Norwegian Elkhound	1	19	9	2255	0	1	18	0.749304	0.242
chr9_18169816_C/T	chr9:18169816_C_T	GBGV_1_1	3	10	4	4542	1.74	missense_variant	MODERATE	MAP3K14	Grand Basset Griffon Vendeen	3	5	4	2271	0	3	2	0.630526	0.264
chr9_18169816_C/T	chr9:18169816_C_T	SLWP_1_1	1	8	6	4544	1.74	missense_variant	MODERATE	MAP3K14	Slovakian Wirehaired Pointer	1	4	6	2272	0	1	3	0.630526	0.264
chr9_18169816_C/T	chr9:18169816_C_T	PBGV_1_1	2	18	5	4534	1.74	missense_variant	MODERATE	MAP3K14	Petit Basset Griffon Vendeen	2	9	5	2267	0	2	7	0.630526	0.264
chr9_18169816_C/T	chr9:18169816_C_T	WEIM_1_1	1	16	6	4536	1.74	missense_variant	MODERATE	MAP3K14	Weimaraner	1	8	6	2268	0	1	7	0.630526	0.264
chr6_39293519_C/T	chr6:39293519_C_T	CHIN_1_1	3	10	5	4516	5.825	missense_variant	MODERATE	PKD1	Japanese Chin	2	5	5	2258	1	1	3	0.531529	0.364
chr6_39293519_C/T	chr6:39293519_C_T	JSPZ_1_1	3	22	5	4504	5.825	missense_variant	MODERATE	PKD1	Japanese Spitz	3	11	4	2252	0	3	8	0.531529	0.364
chr6_39293519_C/T	chr6:39293519_C_T	SHIH_1_1	1	10	7	4516	5.825	missense_variant	MODERATE	PKD1	Shih Tzu	1	5	6	2258	0	1	4	0.531529	0.364
chr6_39293519_C/T	chr6:39293519_C_T	COTO_1_1	1	10	7	4516	5.825	missense_variant	MODERATE	PKD1	Coton de Tulear	1	5	6	2258	0	1	4	0.531529	0.364
chr5_46357759_T/C	chr5:46357759_T_C	BOXR_1_1	5	12	3	4562	1.448	missense_variant	MODERATE	ROR1	Boxer	5	6	3	2281	0	5	1	0.601229	0.327
chr5_46357759_T/C	chr5:46357759_T_C	BOST_1_1	1	12	7	4562	1.448	missense_variant	MODERATE	ROR1	Boston Terrier	1	6	7	2281	0	1	5	0.601229	0.327
chr5_46357759_T/C	chr5:46357759_T_C	SHAR_1_1	1	14	7	4560	1.448	missense_variant	MODERATE	ROR1	Shar Pei	1	7	7	2280	0	1	6	0.601229	0.327
chr5_46357759_T/C	chr5:46357759_T_C	AMST_1_1	1	22	7	4552	1.448	missense_variant	MODERATE	ROR1	American Staffordshire Terrier	1	11	7	2276	0	1	10	0.601229	0.327
chr25_20697178_G/C	chr25:20697178_G_C	PHAR_1_1	5	10	5	4542	8.784	missense_variant	MODERATE	CLCN3	Pharaoh Hound	3	5	5	2271	2	1	2	0.747988	0.342
chr25_20697178_G/C	chr25:20697178_G_C	GALG_1_1	2	12	8	4540	8.784	missense_variant	MODERATE	CLCN3	Galgo Espanol	2	6	6	2270	0	2	4	0.747988	0.342
chr25_20697178_G/C	chr25:20697178_G_C	IBIZ_1_1	2	24	8	4528	8.784	missense_variant	MODERATE	CLCN3	Ibizan Hound	2	12	6	2264	0	2	10	0.747988	0.342
chr25_20697178_G/C	chr25:20697178_G_C	SLOU_1_1	1	14	9	4538	8.784	missense_variant	MODERATE	CLCN3	Sloughi	1	7	7	2269	0	1	6	0.747988	0.342
chr31_37867925_G/T	chr31:37867925_G_T	SHIK_1_1	1	2	6	4526	-2.328	missense_variant	MODERATE	TRAPPC10	Shikoku	1	1	5	2263	0	1	0	0.631593	0.273
chr31_37867925_G/T	chr31:37867925_G_T	CHIN_1_1	3	10	4	4518	-2.328	missense_variant	MODERATE	TRAPPC10	Japanese Chin	2	5	4	2259	1	1	3	0.631593	0.273
chr31_37867925_G/T	chr31:37867925_G_T	SHIH_1_1	1	10	6	4518	-2.328	missense_variant	MODERATE	TRAPPC10	Shih Tzu	1	5	5	2259	0	1	4	0.631593	0.273
chr31_37867925_G/T	chr31:37867925_G_T	AKIT_1_1	2	24	5	4504	-2.328	missense_variant	MODERATE	TRAPPC10	Akita	2	12	4	2252	0	2	10	0.631593	0.273
chr12_1264033_G/C	chr12:1264033_G_C	PEKE_1_1	3	10	5	4526	4.757	missense_variant	MODERATE	PRRC2A	Pekingese	2	5	5	2263	1	1	3	0.673133	0.322
chr12_1264033_G/C	chr12:1264033_G_C	CHIN_1_1	2	10	6	4526	4.757	missense_variant	MODERATE	PRRC2A	Japanese Chin	2	5	5	2263	0	2	3	0.673133	0.322
chr12_1264033_G/C	chr12:1264033_G_C	JSPZ_1_1	2	22	6	4514	4.757	missense_variant	MODERATE	PRRC2A	Japanese Spitz	2	11	5	2257	0	2	9	0.673133	0.322
chr12_1264033_G/C	chr12:1264033_G_C	LHSA_1_1	1	12	7	4524	4.757	missense_variant	MODERATE	PRRC2A	Lhasa Apso	1	6	6	2262	0	1	5	0.673133	0.322
chr2_27212104_A/G	chr2:27212104_A_G	MUDI_1_1	4	10	3	4566	-0.228	missense_variant	MODERATE	TAF3	Mudi	3	5	3	2283	1	2	2	0.607386	0.125
chr2_27212104_A/G	chr2:27212104_A_G	ZERD_1_1	1	8	6	4568	-0.228	missense_variant	MODERATE	TAF3	Turkish Zerdava	1	4	5	2284	0	1	3	0.607386	0.125
chr2_27212104_A/G	chr2:27212104_A_G	IWSP_1_1	1	12	6	4564	-0.228	missense_variant	MODERATE	TAF3	Irish Water Spaniel	1	6	5	2282	0	1	5	0.607386	0.125
chr2_27212104_A/G	chr2:27212104_A_G	BRUS_1_1	1	18	6	4558	-0.228	missense_variant	MODERATE	TAF3	Brussels Griffon	1	9	5	2279	0	1	8	0.607386	0.125
chr4_59647758_G/A	chr4:59647758_G_A	CHIH_1_1	3	14	4	4544	3.313	missense_variant	MODERATE	TCOF1	Chihuahua	3	7	4	2272	0	3	4	0.32581	0.288
chr4_59647758_G/A	chr4:59647758_G_A	AESK_1_1	2	14	5	4544	3.313	missense_variant	MODERATE	TCOF1	American Eskimo Dog	2	7	5	2272	0	2	5	0.32581	0.288
chr4_59647758_G/A	chr4:59647758_G_A	PGRT_1_1	1	10	6	4548	3.313	missense_variant	MODERATE	TCOF1	Prague Ratter	1	5	6	2274	0	1	4	0.32581	0.288
chr4_59647758_G/A	chr4:59647758_G_A	GSPZ_1_1	1	22	6	4536	3.313	missense_variant	MODERATE	TCOF1	German Spitz	1	11	6	2268	0	1	10	0.32581	0.288
chr26_23557764_T/C	chr26:23557764_T_C	BRIA_1_1	4	12	3	4552	6.357	missense_variant	MODERATE	MTMR3	Briard	3	6	3	2276	1	2	3	0.662472	0.302
chr26_23557764_T/C	chr26:23557764_T_C	SCWT_1_1	1	8	6	4556	6.357	missense_variant	MODERATE	MTMR3	Soft Coated Wheaten Terrier	1	4	5	2278	0	1	3	0.662472	0.302
chr26_23557764_T/C	chr26:23557764_T_C	CSHD_1_1	1	10	6	4554	6.357	missense_variant	MODERATE	MTMR3	Catalan Sheepdog	1	5	5	2277	0	1	4	0.662472	0.302
chr26_23557764_T/C	chr26:23557764_T_C	PYSH_1_1	1	22	6	4542	6.357	missense_variant	MODERATE	MTMR3	Pyrenean Shepherd	1	11	5	2271	0	1	10	0.662472	0.302
chr15_2795662_T/G	chr15:2795662_T_G	PUMI_1_1	3	12	3	4550	6.357	missense_variant	MODERATE	RLF	Pumi	3	6	3	2275	0	3	3	0.724367	0.087
chr15_2795662_T/G	chr15:2795662_T_G	MUDI_1_1	1	10	5	4552	6.357	missense_variant	MODERATE	RLF	Mudi	1	5	5	2276	0	1	4	0.724367	0.087
chr15_2795662_T/G	chr15:2795662_T_G	PULI_1_1	1	14	5	4548	6.357	missense_variant	MODERATE	RLF	Puli	1	7	5	2274	0	1	6	0.724367	0.087
chr15_2795662_T/G	chr15:2795662_T_G	KUVZ_1_1	1	16	5	4546	6.357	missense_variant	MODERATE	RLF	Kuvasz	1	8	5	2273	0	1	7	0.724367	0.087
chr37_17441480_G/A	chr37:17441480_G_A	YORK_1_1	3	14	3	4548	8.796	missense_variant	MODERATE	MAP2	Yorkshire Terrier	2	7	3	2274	1	1	5	0.570643	0.134
chr37_17441480_G/A	chr37:17441480_G_A	PATR_1_1	1	8	5	4554	8.796	missense_variant	MODERATE	MAP2	Patterdale Terrier	1	4	4	2277	0	1	3	0.570643	0.134
chr37_17441480_G/A	chr37:17441480_G_A	BIEW_1_1	1	10	5	4552	8.796	missense_variant	MODERATE	MAP2	Biewer Terrier	1	5	4	2276	0	1	4	0.570643	0.134
chr37_17441480_G/A	chr37:17441480_G_A	RTVB_1_1	1	12	5	4550	8.796	missense_variant	MODERATE	MAP2	Russian Tsvetnaya Bolonka	1	6	4	2275	0	1	5	0.570643	0.134
chr1_34614997_C/A	chr1:34614997_C_A	JSPZ_1_1	12	20	5	4538	8.899	missense_variant	MODERATE	HIVEP2	Japanese Spitz	9	10	5	2269	3	6	1	0.644883	0.114
chr1_34614997_C/A	chr1:34614997_C_A	AESK_1_1	3	14	14	4544	8.899	missense_variant	MODERATE	HIVEP2	American Eskimo Dog	3	7	11	2272	0	3	4	0.644883	0.114
chr1_34614997_C/A	chr1:34614997_C_A	GSPZ_1_1	1	22	16	4536	8.899	missense_variant	MODERATE	HIVEP2	German Spitz	1	11	13	2268	0	1	10	0.644883	0.114
chr1_34614997_C/A	chr1:34614997_C_A	POMR_1_1	1	70	16	4488	8.899	missense_variant	MODERATE	HIVEP2	Pomeranian	1	35	13	2244	0	1	34	0.644883	0.114
chr27_41122968_C/T	chr27:41122968_C_T	AKIT_1_1	5	22	3	4522	3.457	missense_variant	MODERATE	KMT2D	Akita	5	11	3	2261	0	5	6	0.667846	0.141
chr27_41122968_C/T	chr27:41122968_C_T	KAIK_1_1	1	8	7	4536	3.457	missense_variant	MODERATE	KMT2D	Kai Ken	1	4	7	2268	0	1	3	0.667846	0.141
chr27_41122968_C/T	chr27:41122968_C_T	VILL_CN_2_2	1	8	7	4536	3.457	missense_variant	MODERATE	KMT2D	NA	1	4	7	2268	0	1	3	0.667846	0.141
chr27_41122968_C/T	chr27:41122968_C_T	THAI_1_1	1	36	7	4508	3.457	missense_variant	MODERATE	KMT2D	Thai Ridgeback	1	18	7	2254	0	1	17	0.667846	0.141
chr6_39298350_C/T	chr6:39298350_C_T	RTOY_1_1	4	12	10	4544	1.142	missense_variant	MODERATE	PKD1	Russian Toy	3	6	8	2272	1	2	3	0.531529	0.364
chr6_39298350_C/T	chr6:39298350_C_T	AFFN_1_1	1	8	13	4548	1.142	missense_variant	MODERATE	PKD1	Affenpinscher	1	4	10	2274	0	1	3	0.531529	0.364
chr6_39298350_C/T	chr6:39298350_C_T	POMR_1_1	8	70	6	4486	1.142	missense_variant	MODERATE	PKD1	Pomeranian	6	35	5	2243	2	4	29	0.531529	0.364
chr6_39298350_C/T	chr6:39298350_C_T	SPIN_1_1	1	14	13	4542	1.142	missense_variant	MODERATE	PKD1	Spinone Italiano	1	7	10	2271	0	1	6	0.531529	0.364
chr37_17442362_G/A	chr37:17442362_G_A	PTAS_1_1	3	14	3	4544	7.039	missense_variant	MODERATE	MAP2	Polish Tatra Sheepdog	3	7	3	2272	0	3	4	0.570643	0.134
chr37_17442362_G/A	chr37:17442362_G_A	ZERD_1_1	1	8	5	4550	7.039	missense_variant	MODERATE	MAP2	Turkish Zerdava	1	4	5	2275	0	1	3	0.570643	0.134
chr37_17442362_G/A	chr37:17442362_G_A	LAGO_1_1	1	10	5	4548	7.039	missense_variant	MODERATE	MAP2	Lagotto Romagnolo	1	5	5	2274	0	1	4	0.570643	0.134
chr37_17442362_G/A	chr37:17442362_G_A	BOUV_1_1	1	26	5	4532	7.039	missense_variant	MODERATE	MAP2	Bouvier des Flandres	1	13	5	2266	0	1	12	0.570643	0.134
chr9_43704233_G/A	chr9:43704233_G_A	SLWP_1_1	3	8	10	4528	-1.102	missense_variant	MODERATE	SSH2	Slovakian Wirehaired Pointer	3	4	9	2264	0	3	1	0.594846	0.375
chr9_43704233_G/A	chr9:43704233_G_A	WEIM_1_1	4	16	9	4520	-1.102	missense_variant	MODERATE	SSH2	Weimaraner	3	8	9	2260	1	2	5	0.594846	0.375
chr9_43704233_G/A	chr9:43704233_G_A	DACH_1_1	5	56	8	4480	-1.102	missense_variant	MODERATE	SSH2	Dachshund	5	28	7	2240	0	5	23	0.594846	0.375
chr9_43704233_G/A	chr9:43704233_G_A	VILL_KE_1_1	1	36	12	4500	-1.102	missense_variant	MODERATE	SSH2	NA	1	18	11	2250	0	1	17	0.594846	0.375
chr10_1201722_C/A	chr10:1201722_C_A	ESMD_1_1	3	12	3	4530	4.836	missense_variant	MODERATE	BAZ2A	Estrela Mountain Dog	2	6	3	2265	1	1	4	0.661926	0.227
chr10_1201722_C/A	chr10:1201722_C_A	POSD_1_1	1	12	5	4530	4.836	missense_variant	MODERATE	BAZ2A	Portuguese Sheepdog	1	6	4	2265	0	1	5	0.661926	0.227
chr10_1201722_C/A	chr10:1201722_C_A	SPMT_1_1	1	12	5	4530	4.836	missense_variant	MODERATE	BAZ2A	Spanish Mastiff	1	6	4	2265	0	1	5	0.661926	0.227
chr10_1201722_C/A	chr10:1201722_C_A	PYMF_1_1	1	14	5	4528	4.836	missense_variant	MODERATE	BAZ2A	Pyrenean Mastiff	1	7	4	2264	0	1	6	0.661926	0.227
chr27_41126732_A/T	chr27:41126732_A_T	PULI_1_1	4	14	3	4542	6.337	missense_variant	MODERATE	KMT2D	Puli	3	7	3	2271	1	2	4	0.667846	0.141
chr27_41126732_A/T	chr27:41126732_A_T	BLDH_1_1	1	12	6	4544	6.337	missense_variant	MODERATE	KMT2D	Bloodhound	1	6	5	2272	0	1	5	0.667846	0.141
chr27_41126732_A/T	chr27:41126732_A_T	SLCU_1_1	1	14	6	4542	6.337	missense_variant	MODERATE	KMT2D	Slovak Cuvac	1	7	5	2271	0	1	6	0.667846	0.141
chr27_41126732_A/T	chr27:41126732_A_T	ZAGR_1_1	1	22	6	4534	6.337	missense_variant	MODERATE	KMT2D	Zagar	1	11	5	2267	0	1	10	0.667846	0.141
chr5_33182030_T/G	chr5:33182030_T_G	ALDB_1_1	4	14	3	4528	4.74	missense_variant	MODERATE	VAMP2	Alpine Dachsbracke	4	7	3	2264	0	4	3	0.860058	0.177
chr5_33182030_T/G	chr5:33182030_T_G	FRSP_1_1	1	12	6	4530	4.74	missense_variant	MODERATE	VAMP2	French Spaniel	1	6	6	2265	0	1	5	0.860058	0.177
chr5_33182030_T/G	chr5:33182030_T_G	ESSP_1_1	1	12	6	4530	4.74	missense_variant	MODERATE	VAMP2	English Springer Spaniel	1	6	6	2265	0	1	5	0.860058	0.177
chr5_33182030_T/G	chr5:33182030_T_G	VILL_KE_1_1	1	36	6	4506	4.74	missense_variant	MODERATE	VAMP2	NA	1	18	6	2253	0	1	17	0.860058	0.177
chr35_8529520_C/T	chr35:8529520_C_T	CHIN_1_1	3	10	4	4536	6.852	missense_variant	MODERATE	RREB1	Japanese Chin	2	5	4	2268	1	1	3	0.559535	0.367
chr35_8529520_C/T	chr35:8529520_C_T	AKIT_1_1	2	24	5	4522	6.852	missense_variant	MODERATE	RREB1	Akita	2	12	4	2261	0	2	10	0.559535	0.367
chr35_8529520_C/T	chr35:8529520_C_T	LHSA_1_1	1	12	6	4534	6.852	missense_variant	MODERATE	RREB1	Lhasa Apso	1	6	5	2267	0	1	5	0.559535	0.367
chr35_8529520_C/T	chr35:8529520_C_T	BRUS_1_1	1	18	6	4528	6.852	missense_variant	MODERATE	RREB1	Brussels Griffon	1	9	5	2264	0	1	8	0.559535	0.367
chr4_26033645_GAGGAGGAAGAAGAAGAG/-	chr4:26033644_TGAGGAGGAAGAAGAAGAG_T	WHWT_1_1	4	14	3	4408	8.628	inframe_deletion	MODERATE	KAT6B	West Highland White Terrier	2	7	3	2204	2	0	5	0.75745	0.098
chr4_26033645_GAGGAGGAAGAAGAAGAG/-	chr4:26033644_TGAGGAGGAAGAAGAAGAG_T	CAIR_1_1	1	12	6	4410	8.628	inframe_deletion	MODERATE	KAT6B	Cairn Terrier	1	6	4	2205	0	1	5	0.75745	0.098
chr4_26033645_GAGGAGGAAGAAGAAGAG/-	chr4:26033644_TGAGGAGGAAGAAGAAGAG_T	CLUP_US_1_1	1	12	6	4410	8.628	inframe_deletion	MODERATE	KAT6B	Wolf	1	6	4	2205	0	1	5	0.75745	0.098
chr4_26033645_GAGGAGGAAGAAGAAGAG/-	chr4:26033644_TGAGGAGGAAGAAGAAGAG_T	PARS_1_1	1	16	6	4406	8.628	inframe_deletion	MODERATE	KAT6B	Parson Russell Terrier	1	8	4	2203	0	1	7	0.75745	0.098
chr12_36992777_G/A	chr12:36992777_G_A	SAMO_1_1	9	44	6	4502	2.781	missense_variant	MODERATE	COL12A1	Samoyed	8	22	5	2251	1	7	14	0.671961	0.375
chr12_36992777_G/A	chr12:36992777_G_A	AESK_1_1	2	14	13	4532	2.781	missense_variant	MODERATE	COL12A1	American Eskimo Dog	2	7	11	2266	0	2	5	0.671961	0.375
chr12_36992777_G/A	chr12:36992777_G_A	PYSH_1_1	3	22	12	4524	2.781	missense_variant	MODERATE	COL12A1	Pyrenean Shepherd	2	11	11	2262	1	1	9	0.671961	0.375
chr12_36992777_G/A	chr12:36992777_G_A	POMR_1_1	1	68	14	4478	2.781	missense_variant	MODERATE	COL12A1	Pomeranian	1	34	12	2239	0	1	33	0.671961	0.375
chr25_5409828_T/C	chr25:5409828_T_C	PERH_2_2	1	2	6	4550	4.725	missense_variant	MODERATE	NBEA	Peruvian Hairless	1	1	4	2275	0	1	0	0.701806	0.137
chr25_5409828_T/C	chr25:5409828_T_C	BRZT_1_1	4	12	3	4540	4.725	missense_variant	MODERATE	NBEA	Brazilian Terrier	2	6	3	2270	2	0	4	0.701806	0.137
chr25_5409828_T/C	chr25:5409828_T_C	PEMB_1_1	1	10	6	4542	4.725	missense_variant	MODERATE	NBEA	Pembroke Welsh Corgi	1	5	4	2271	0	1	4	0.701806	0.137
chr25_5409828_T/C	chr25:5409828_T_C	VILL_KE_1_1	1	36	6	4516	4.725	missense_variant	MODERATE	NBEA	NA	1	18	4	2258	0	1	17	0.701806	0.137
chr5_61824478_G/A	chr5:61824478_G_A	SLCU_1_1	3	14	3	4526	8.747	missense_variant	MODERATE	CAMTA1	Slovak Cuvac	3	7	3	2263	0	3	4	0.775307	0.227
chr5_61824478_G/A	chr5:61824478_G_A	SALU_1_1	1	8	5	4532	8.747	missense_variant	MODERATE	CAMTA1	Saluki	1	4	5	2266	0	1	3	0.775307	0.227
chr5_61824478_G/A	chr5:61824478_G_A	SGGO_1_1	1	8	5	4532	8.747	missense_variant	MODERATE	CAMTA1	Segugio Italiano	1	4	5	2266	0	1	3	0.775307	0.227
chr5_61824478_G/A	chr5:61824478_G_A	SAMO_1_1	1	44	5	4496	8.747	missense_variant	MODERATE	CAMTA1	Samoyed	1	22	5	2248	0	1	21	0.775307	0.227
chr12_72740195_G/A	chr12:72740195_G_A	BRUS_1_1	4	18	3	4528	5.622	missense_variant	MODERATE	DLL1	Brussels Griffon	3	9	3	2264	1	2	6	0.597472	0.236
chr12_72740195_G/A	chr12:72740195_G_A	DALM_1_1	1	10	6	4536	5.622	missense_variant	MODERATE	DLL1	Dalmatian	1	5	5	2268	0	1	4	0.597472	0.236
chr12_72740195_G/A	chr12:72740195_G_A	SHAR_1_1	1	14	6	4532	5.622	missense_variant	MODERATE	DLL1	Shar Pei	1	7	5	2266	0	1	6	0.597472	0.236
chr12_72740195_G/A	chr12:72740195_G_A	NELK_1_1	1	34	6	4512	5.622	missense_variant	MODERATE	DLL1	Norwegian Elkhound	1	17	5	2256	0	1	16	0.597472	0.236
chr10_36164384_G/A	chr10:36164384_G_A	WHIP_1_1	5	10	4	4530	7.042	missense_variant	MODERATE	RANBP2	Whippet	3	5	4	2265	2	1	2	0.586612	0.232
chr10_36164384_G/A	chr10:36164384_G_A	GREY_1_1	1	4	8	4536	7.042	missense_variant	MODERATE	RANBP2	Greyhound	1	2	6	2268	0	1	1	0.586612	0.232
chr10_36164384_G/A	chr10:36164384_G_A	MAAG_1_1	1	12	8	4528	7.042	missense_variant	MODERATE	RANBP2	Magyar Agar	1	6	6	2264	0	1	5	0.586612	0.232
chr10_36164384_G/A	chr10:36164384_G_A	POMR_1_1	2	68	7	4472	7.042	missense_variant	MODERATE	RANBP2	Pomeranian	2	34	5	2236	0	2	32	0.586612	0.232
chr32_15848608_T/C	chr32:15848608_T_C	SMSH_1_1	6	14	3	4538	1.465	missense_variant	MODERATE	NFKB1	Small Swiss Hound	4	7	3	2269	2	2	3	0.608019	0.179
chr32_15848608_T/C	chr32:15848608_T_C	BMSH_1_1	1	10	8	4542	1.465	missense_variant	MODERATE	NFKB1	Bavarian Mountain Scent Hound	1	5	6	2271	0	1	4	0.608019	0.179
chr32_15848608_T/C	chr32:15848608_T_C	SWHN_1_1	1	14	8	4538	1.465	missense_variant	MODERATE	NFKB1	Swiss Hound	1	7	6	2269	0	1	6	0.608019	0.179
chr32_15848608_T/C	chr32:15848608_T_C	DACH_1_1	1	58	8	4494	1.465	missense_variant	MODERATE	NFKB1	Dachshund	1	29	6	2247	0	1	28	0.608019	0.179
chr1_17310945_C/T	chr1:17310945_C_T	CAIR_1_1	3	10	6	4546	8.87	missense_variant	MODERATE	ZNF532	Cairn Terrier	2	5	5	2273	1	1	3	0.698767	0.308
chr1_17310945_C/T	chr1:17310945_C_T	NOWT_1_1	3	12	6	4544	8.87	missense_variant	MODERATE	ZNF532	Norwich Terrier	2	6	5	2272	1	1	4	0.698767	0.308
chr1_17310945_C/T	chr1:17310945_C_T	WHWT_1_1	2	16	7	4540	8.87	missense_variant	MODERATE	ZNF532	West Highland White Terrier	2	8	5	2270	0	2	6	0.698767	0.308
chr1_17310945_C/T	chr1:17310945_C_T	SCOT_1_1	1	58	8	4498	8.87	missense_variant	MODERATE	ZNF532	Scottish Terrier	1	29	6	2249	0	1	28	0.698767	0.308
chr10_1193212_G/A	chr10:1193212_G_A	KISH_1_1	4	6	38	4160	0.099	missense_variant	MODERATE	BAZ2A	Kishu	3	3	28	2080	1	2	0	0.661926	0.227
chr10_1193212_G/A	chr10:1193212_G_A	DING_1_1	28	46	14	4120	0.099	missense_variant	MODERATE	BAZ2A	Dingo	18	23	13	2060	10	8	5	0.661926	0.227
chr10_1193212_G/A	chr10:1193212_G_A	THAI_1_1	2	32	40	4134	0.099	missense_variant	MODERATE	BAZ2A	Thai Ridgeback	2	16	29	2067	0	2	14	0.661926	0.227
chr10_1193212_G/A	chr10:1193212_G_A	OUTLIER	8	596	34	3570	0.099	missense_variant	MODERATE	BAZ2A	NA	8	298	23	1785	0	8	290	0.661926	0.227
chr20_40021756_C/T	chr20:40021756_C_T	DING_1_1	35	50	11	4494	1.249	missense_variant	MODERATE	BSN	Dingo	22	25	9	2247	13	9	3	0.639209	0.271
chr20_40021756_C/T	chr20:40021756_C_T	EURA_1_1	3	6	43	4538	1.249	missense_variant	MODERATE	BSN	Eurasier	2	3	29	2269	1	1	1	0.639209	0.271
chr20_40021756_C/T	chr20:40021756_C_T	VILL_CN_2_2	2	8	44	4536	1.249	missense_variant	MODERATE	BSN	NA	2	4	29	2268	0	2	2	0.639209	0.271
chr20_40021756_C/T	chr20:40021756_C_T	OUTLIER	6	646	40	3898	1.249	missense_variant	MODERATE	BSN	NA	5	323	26	1949	1	4	318	0.639209	0.271
chr2_68419052_C/T	chr2:68419052_C_T	DING_1_1	38	48	12	4506	5.799	missense_variant	MODERATE	TXLNA	Dingo	22	24	10	2253	16	6	2	0.69994	0.301
chr2_68419052_C/T	chr2:68419052_C_T	AKIT_1_1	6	24	44	4530	5.799	missense_variant	MODERATE	TXLNA	Akita	4	12	28	2265	2	2	8	0.69994	0.301
chr2_68419052_C/T	chr2:68419052_C_T	AUCD_1_1	1	14	49	4540	5.799	missense_variant	MODERATE	TXLNA	Australian Cattle Dog	1	7	31	2270	0	1	6	0.69994	0.301
chr2_68419052_C/T	chr2:68419052_C_T	OUTLIER	5	650	45	3904	5.799	missense_variant	MODERATE	TXLNA	NA	5	325	27	1952	0	5	320	0.69994	0.301
chr26_7685004_C/T	chr26:7685004_C_T	DING_1_1	48	50	7	4390	1.271	missense_variant	MODERATE	SETD1B	Dingo	25	25	6	2195	23	2	0	0.671186	0.109
chr26_7685004_C/T	chr26:7685004_C_T	FOMD_1_1	1	6	54	4434	1.271	missense_variant	MODERATE	SETD1B	Formosan Mountain Dog	1	3	30	2217	0	1	2	0.671186	0.109
chr26_7685004_C/T	chr26:7685004_C_T	THAI_1_1	1	34	54	4406	1.271	missense_variant	MODERATE	SETD1B	Thai Ridgeback	1	17	30	2203	0	1	16	0.671186	0.109
chr26_7685004_C/T	chr26:7685004_C_T	OUTLIER	5	638	50	3802	1.271	missense_variant	MODERATE	SETD1B	NA	4	319	27	1901	1	3	315	0.671186	0.109
chr11_57569270_G/A	chr11:57569270_G_A	DING_1_1	42	50	9	4496	8.672	missense_variant	MODERATE	TEX10	Dingo	24	25	7	2248	18	6	1	0.760548	0.351
chr11_57569270_G/A	chr11:57569270_G_A	SHAR_1_1	1	14	50	4532	8.672	missense_variant	MODERATE	TEX10	Shar Pei	1	7	30	2266	0	1	6	0.760548	0.351
chr11_57569270_G/A	chr11:57569270_G_A	THAI_1_1	1	36	50	4510	8.672	missense_variant	MODERATE	TEX10	Thai Ridgeback	1	18	30	2255	0	1	17	0.760548	0.351
chr11_57569270_G/A	chr11:57569270_G_A	OUTLIER	7	652	44	3894	8.672	missense_variant	MODERATE	TEX10	NA	5	326	26	1947	2	3	321	0.760548	0.351
chr27_1883127_C/T	chr27:1883127_C_T	BULT_1_1	41	54	7	4496	5.81	missense_variant	MODERATE	CACNA1C	Bull Terrier	25	27	6	2248	16	9	2	0.768538	0.186
chr27_1883127_C/T	chr27:1883127_C_T	FRSP_1_1	1	12	47	4538	5.81	missense_variant	MODERATE	CACNA1C	French Spaniel	1	6	30	2269	0	1	5	0.768538	0.186
chr27_1883127_C/T	chr27:1883127_C_T	VILL_KE_1_1	1	36	47	4514	5.81	missense_variant	MODERATE	CACNA1C	NA	1	18	30	2257	0	1	17	0.768538	0.186
chr27_1883127_C/T	chr27:1883127_C_T	OUTLIER	5	658	43	3892	5.81	missense_variant	MODERATE	CACNA1C	NA	4	329	27	1946	1	3	325	0.768538	0.186
chr1_121974455_G/A	chr1:121974455_G_A	BULT_1_1	34	54	5	4476	1.831	missense_variant	MODERATE	LOC119863924	Bull Terrier	24	27	5	2238	10	14	3	0.659821	0.246
chr1_121974455_G/A	chr1:121974455_G_A	PGRT_1_1	1	10	38	4520	1.831	missense_variant	MODERATE	LOC119863924	Prague Ratter	1	5	28	2260	0	1	4	0.659821	0.246
chr1_121974455_G/A	chr1:121974455_G_A	AMST_1_1	1	22	38	4508	1.831	missense_variant	MODERATE	LOC119863924	American Staffordshire Terrier	1	11	28	2254	0	1	10	0.659821	0.246
chr1_121974455_G/A	chr1:121974455_G_A	OUTLIER	3	652	36	3878	1.831	missense_variant	MODERATE	LOC119863924	NA	3	326	26	1939	0	3	323	0.659821	0.246
chr22_30834736_C/A	chr22:30834736_C_A	DING_1_1	28	50	8	4512	8.888	missense_variant	MODERATE	MYCBP2	Dingo	20	25	7	2256	8	12	5	0.734643	0.244
chr22_30834736_C/A	chr22:30834736_C_A	SHIK_1_1	1	2	35	4560	8.888	missense_variant	MODERATE	MYCBP2	Shikoku	1	1	26	2280	0	1	0	0.734643	0.244
chr22_30834736_C/A	chr22:30834736_C_A	THAI_1_1	2	36	34	4526	8.888	missense_variant	MODERATE	MYCBP2	Thai Ridgeback	2	18	25	2263	0	2	16	0.734643	0.244
chr22_30834736_C/A	chr22:30834736_C_A	OUTLIER	5	656	31	3906	8.888	missense_variant	MODERATE	MYCBP2	NA	4	328	23	1953	1	3	324	0.734643	0.244
chr2_78922711_A/G	chr2:78922711_A_G	COLL_1_1	10	26	21	4546	3.677	missense_variant	MODERATE	UBR4	Collie	8	13	18	2273	2	6	5	0.749304	0.242
chr2_78922711_A/G	chr2:78922711_A_G	SSHP_1_1	16	50	15	4522	3.677	missense_variant	MODERATE	UBR4	Shetland Sheepdog	13	25	13	2261	3	10	12	0.749304	0.242
chr2_78922711_A/G	chr2:78922711_A_G	KELP_1_2	1	4	30	4568	3.677	missense_variant	MODERATE	UBR4	Australian Kelpie	1	2	25	2284	0	1	1	0.749304	0.242
chr2_78922711_A/G	chr2:78922711_A_G	OUTLIER	4	656	27	3916	3.677	missense_variant	MODERATE	UBR4	NA	4	328	22	1958	0	4	324	0.749304	0.242
chr18_51410650_G/T	chr18:51410650_G_T	COLL_1_1	11	26	19	4534	1.783	missense_variant	MODERATE	NPAS4	Collie	9	13	17	2267	2	7	4	0.73704	0.235
chr18_51410650_G/T	chr18:51410650_G_T	SSHP_1_1	17	50	13	4510	1.783	missense_variant	MODERATE	NPAS4	Shetland Sheepdog	15	25	11	2255	2	13	10	0.73704	0.235
chr18_51410650_G/T	chr18:51410650_G_T	LEOP_1_1	1	10	29	4550	1.783	missense_variant	MODERATE	NPAS4	Catahoula Leopard Dog	1	5	25	2275	0	1	4	0.73704	0.235
chr18_51410650_G/T	chr18:51410650_G_T	OUTLIER	1	656	29	3904	1.783	missense_variant	MODERATE	NPAS4	NA	1	328	25	1952	0	1	327	0.73704	0.235
chr35_16016501_G/A	chr35:16016501_G_A	BERD_1_1	1	2	28	4374	7.001	missense_variant	MODERATE	JARID2	Bearded Collie	1	1	22	2187	0	1	0	0.793828	0.202
chr35_16016501_G/A	chr35:16016501_G_A	BORD_1_1	26	58	3	4318	7.001	missense_variant	MODERATE	JARID2	Border Collie	20	29	3	2159	6	14	9	0.793828	0.202
chr35_16016501_G/A	chr35:16016501_G_A	KELP_1_2	1	4	28	4372	7.001	missense_variant	MODERATE	JARID2	Australian Kelpie	1	2	22	2186	0	1	1	0.793828	0.202
chr35_16016501_G/A	chr35:16016501_G_A	OUTLIER	1	622	28	3754	7.001	missense_variant	MODERATE	JARID2	NA	1	311	22	1877	0	1	310	0.793828	0.202
chr25_43521276_TTCATCCTCATC/-	chr25:43521275_ATTCATCCTCATC_A	DING_1_1	18	48	20	4446	8.154	inframe_deletion	MODERATE	NCL	Dingo	9	24	16	2223	9	0	15	0.640544	0.102
chr25_43521276_TTCATCCTCATC/-	chr25:43521275_ATTCATCCTCATC_A	SAMO_1_1	15	44	23	4450	8.154	inframe_deletion	MODERATE	NCL	Samoyed	12	22	13	2225	3	9	10	0.640544	0.102
chr25_43521276_TTCATCCTCATC/-	chr25:43521275_ATTCATCCTCATC_A	GSPZ_1_1	2	22	36	4472	8.154	inframe_deletion	MODERATE	NCL	German Spitz	2	11	23	2236	0	2	9	0.640544	0.102
chr25_43521276_TTCATCCTCATC/-	chr25:43521275_ATTCATCCTCATC_A	OUTLIER	3	644	35	3850	8.154	inframe_deletion	MODERATE	NCL	NA	2	322	23	1925	1	1	320	0.640544	0.102
chr3_250697_C/T	chr3:250697_C_T	DING_1_1	31	50	6	4526	4.26	missense_variant	MODERATE	APC	Dingo	20	25	4	2263	11	9	5	0.679192	0.321
chr3_250697_C/T	chr3:250697_C_T	AUST_1_1	1	12	36	4564	4.26	missense_variant	MODERATE	APC	Australian Terrier	1	6	23	2282	0	1	5	0.679192	0.321
chr3_250697_C/T	chr3:250697_C_T	CLUP_US_1_1	1	12	36	4564	4.26	missense_variant	MODERATE	APC	Wolf	1	6	23	2282	0	1	5	0.679192	0.321
chr3_250697_C/T	chr3:250697_C_T	OUTLIER	4	658	33	3918	4.26	missense_variant	MODERATE	APC	NA	2	329	22	1959	2	0	327	0.679192	0.321
chr17_11747793_C/A	chr17:11747793_C_A	SAMO_1_1	20	44	3	4496	7.127	missense_variant	MODERATE	MYCN	Samoyed	18	22	3	2248	2	16	4	0.690516	0.311
chr17_11747793_C/A	chr17:11747793_C_A	KAIK_1_1	1	8	22	4532	7.127	missense_variant	MODERATE	MYCN	Kai Ken	1	4	20	2266	0	1	3	0.690516	0.311
chr17_11747793_C/A	chr17:11747793_C_A	ICES_1_1	1	12	22	4528	7.127	missense_variant	MODERATE	MYCN	Icelandic Sheepdog	1	6	20	2264	0	1	5	0.690516	0.311
chr17_11747793_C/A	chr17:11747793_C_A	OUTLIER	1	646	22	3894	7.127	missense_variant	MODERATE	MYCN	NA	1	323	20	1947	0	1	322	0.690516	0.311
chr20_46383857_C/T	chr20:46383857_C_T	BRMD_1_1	15	28	11	4522	3.458	missense_variant	MODERATE	MED26	Bernese Mountain Dog	12	14	8	2261	3	9	2	0.672798	0.326
chr20_46383857_C/T	chr20:46383857_C_T	GSMD_1_1	5	16	21	4534	3.458	missense_variant	MODERATE	MED26	Greater Swiss Mountain Dog	3	8	17	2267	2	1	5	0.672798	0.326
chr20_46383857_C/T	chr20:46383857_C_T	ENTB_1_1	4	14	22	4536	3.458	missense_variant	MODERATE	MED26	Entlebucher Mountain Dog	3	7	17	2268	1	2	4	0.672798	0.326
chr20_46383857_C/T	chr20:46383857_C_T	OUTLIER	2	652	24	3898	3.458	missense_variant	MODERATE	MED26	NA	2	326	18	1949	0	2	324	0.672798	0.326
chr9_21978525_G/A	chr9:21978525_G_A	NSDT_1_1	2	6	12	3506	8.796	missense_variant	MODERATE	SMARCE1	Nova Scotia Duck Tolling Retriever	2	3	12	1753	0	2	1	0.78659	0.318
chr9_21978525_G/A	chr9:21978525_G_A	SMUN_1_1	5	20	9	3492	8.796	missense_variant	MODERATE	SMARCE1	Small Munsterlander	5	10	9	1746	0	5	5	0.78659	0.318
chr9_21978525_G/A	chr9:21978525_G_A	LABR_1_1	3	14	11	3498	8.796	missense_variant	MODERATE	SMARCE1	Labrador Retriever	3	7	11	1749	0	3	4	0.78659	0.318
chr9_21978525_G/A	chr9:21978525_G_A	OUTLIER	4	474	10	3038	8.796	missense_variant	MODERATE	SMARCE1	NA	4	237	10	1519	0	4	233	0.78659	0.318
chr26_918264_G/A	chr26:918264_G_A	CNTI_1_1	6	8	16	4552	3.374	missense_variant	MODERATE	EP400	Continental Bulldog	4	4	14	2276	2	2	0	0.600872	0.365
chr26_918264_G/A	chr26:918264_G_A	BULD_1_1	6	12	16	4548	3.374	missense_variant	MODERATE	EP400	Bulldog	5	6	13	2274	1	4	1	0.600872	0.365
chr26_918264_G/A	chr26:918264_G_A	PRES_1_1	2	16	20	4544	3.374	missense_variant	MODERATE	EP400	Presa Canario	2	8	16	2272	0	2	6	0.600872	0.365
chr26_918264_G/A	chr26:918264_G_A	OUTLIER	8	654	14	3906	3.374	missense_variant	MODERATE	EP400	NA	7	327	11	1953	1	6	320	0.600872	0.365
chr26_24765187_G/A	chr26:24765187_G_A	DING_1_1	20	50	3	4512	8.796	missense_variant	MODERATE	EIF4ENIF1	Dingo	16	25	3	2256	4	12	9	0.687153	0.285
chr26_24765187_G/A	chr26:24765187_G_A	SHIH_1_1	1	10	22	4552	8.796	missense_variant	MODERATE	EIF4ENIF1	Shih Tzu	1	5	18	2276	0	1	4	0.687153	0.285
chr26_24765187_G/A	chr26:24765187_G_A	THAI_1_1	1	36	22	4526	8.796	missense_variant	MODERATE	EIF4ENIF1	Thai Ridgeback	1	18	18	2263	0	1	17	0.687153	0.285
chr26_24765187_G/A	chr26:24765187_G_A	OUTLIER	1	654	22	3908	8.796	missense_variant	MODERATE	EIF4ENIF1	NA	1	327	18	1954	0	1	326	0.687153	0.285
chr32_17193093_G/A	chr32:17193093_G_A	GOLD_1_1	12	40	8	4228	8.433	missense_variant	MODERATE	PPP3CA	Golden Retriever	10	20	7	2114	2	8	10	0.789542	0.243
chr32_17193093_G/A	chr32:17193093_G_A	GRNI_1_1	1	6	19	4262	8.433	missense_variant	MODERATE	PPP3CA	Griffon Nivernais	1	3	16	2131	0	1	2	0.789542	0.243
chr32_17193093_G/A	chr32:17193093_G_A	CHBR_1_1	2	14	18	4254	8.433	missense_variant	MODERATE	PPP3CA	Chesapeake Bay Retriever	2	7	15	2127	0	2	5	0.789542	0.243
chr32_17193093_G/A	chr32:17193093_G_A	OUTLIER	5	612	15	3656	8.433	missense_variant	MODERATE	PPP3CA	NA	4	306	13	1828	1	3	302	0.789542	0.243
chr9_34690805_A/C	chr9:34690805_A_C	DING_1_1	18	50	4	4504	6.335	missense_variant	MODERATE	MED13	Dingo	15	25	4	2252	3	12	10	0.804172	0.131
chr9_34690805_A/C	chr9:34690805_A_C	VILL_CN_1_2	1	20	21	4534	6.335	missense_variant	MODERATE	MED13	NA	1	10	18	2267	0	1	9	0.804172	0.131
chr9_34690805_A/C	chr9:34690805_A_C	THAI_1_1	1	34	21	4520	6.335	missense_variant	MODERATE	MED13	Thai Ridgeback	1	17	18	2260	0	1	16	0.804172	0.131
chr9_34690805_A/C	chr9:34690805_A_C	OUTLIER	2	650	20	3904	6.335	missense_variant	MODERATE	MED13	NA	2	325	17	1952	0	2	323	0.804172	0.131
chr20_46421079_G/A	chr20:46421079_G_A	CLUP_SE_1_1	9	12	12	4534	0.91	missense_variant	MODERATE	CHERP	Wolf	6	6	11	2267	3	3	0	0.731234	0.152
chr20_46421079_G/A	chr20:46421079_G_A	CLUP_CN_1_2	3	10	18	4536	0.91	missense_variant	MODERATE	CHERP	Wolf	3	5	14	2268	0	3	2	0.731234	0.152
chr20_46421079_G/A	chr20:46421079_G_A	CLUP_GR_1_1	5	22	16	4524	0.91	missense_variant	MODERATE	CHERP	Wolf	4	11	13	2262	1	3	7	0.731234	0.152
chr20_46421079_G/A	chr20:46421079_G_A	OUTLIER	4	648	17	3898	0.91	missense_variant	MODERATE	CHERP	NA	4	324	13	1949	0	4	320	0.731234	0.152
chr1_121974317_G/A	chr1:121974317_G_A	PTAS_1_1	5	14	16	4528	0.663	missense_variant	MODERATE	LOC119863924	Polish Tatra Sheepdog	5	7	14	2264	0	5	2	0.659821	0.246
chr1_121974317_G/A	chr1:121974317_G_A	SAMO_1_1	12	42	9	4500	0.663	missense_variant	MODERATE	LOC119863924	Samoyed	10	21	9	2250	2	8	11	0.659821	0.246
chr1_121974317_G/A	chr1:121974317_G_A	POMR_1_1	2	70	19	4472	0.663	missense_variant	MODERATE	LOC119863924	Pomeranian	2	35	17	2236	0	2	33	0.659821	0.246
chr1_121974317_G/A	chr1:121974317_G_A	OUTLIER	2	650	19	3892	0.663	missense_variant	MODERATE	LOC119863924	NA	2	325	17	1946	0	2	323	0.659821	0.246
chr17_19988153_C/A	chr17:19988153_C_A	BRTR_1_1	5	10	13	4550	1.755	missense_variant	MODERATE	ASXL2	Black Russian Terrier	4	5	13	2275	1	3	1	0.597791	0.239
chr17_19988153_C/A	chr17:19988153_C_A	ROTT_1_1	5	14	13	4546	1.755	missense_variant	MODERATE	ASXL2	Rottweiler	5	7	12	2273	0	5	2	0.597791	0.239
chr17_19988153_C/A	chr17:19988153_C_A	STBD_1_1	6	22	12	4538	1.755	missense_variant	MODERATE	ASXL2	Saint Bernard	6	11	11	2269	0	6	5	0.597791	0.239
chr17_19988153_C/A	chr17:19988153_C_A	OUTLIER	2	658	16	3902	1.755	missense_variant	MODERATE	ASXL2	NA	2	329	15	1951	0	2	327	0.597791	0.239
chr14_19876163_C/T	chr14:19876163_C_T	BRMD_1_1	16	28	8	4536	7.098	missense_variant	MODERATE	COL1A2	Bernese Mountain Dog	11	14	6	2268	5	6	3	0.665596	0.339
chr14_19876163_C/T	chr14:19876163_C_T	DANE_1_1	2	4	22	4560	7.098	missense_variant	MODERATE	COL1A2	Great Dane	1	2	16	2280	1	0	1	0.665596	0.339
chr14_19876163_C/T	chr14:19876163_C_T	MAST_1_1	1	18	23	4546	7.098	missense_variant	MODERATE	COL1A2	Mastiff	1	9	16	2273	0	1	8	0.665596	0.339
chr14_19876163_C/T	chr14:19876163_C_T	OUTLIER	5	656	19	3908	7.098	missense_variant	MODERATE	COL1A2	NA	4	328	13	1954	1	3	324	0.665596	0.339
chr21_42684196_G/A	chr21:42684196_G_A	DING_1_1	12	50	12	4498	1.866	missense_variant	MODERATE	NAV2	Dingo	8	25	10	2249	4	4	17	0.751035	0.288
chr21_42684196_G/A	chr21:42684196_G_A	VILL_CN_1_2	3	20	21	4528	1.866	missense_variant	MODERATE	NAV2	NA	2	10	16	2264	1	1	8	0.751035	0.288
chr21_42684196_G/A	chr21:42684196_G_A	VILL_KE_1_1	1	36	23	4512	1.866	missense_variant	MODERATE	NAV2	NA	1	18	17	2256	0	1	17	0.751035	0.288
chr21_42684196_G/A	chr21:42684196_G_A	OUTLIER	8	646	16	3902	1.866	missense_variant	MODERATE	NAV2	NA	7	323	11	1951	1	6	316	0.751035	0.288
chr20_40023742_C/A	chr20:40023742_C_A	BULT_1_1	18	56	4	4516	8.859	missense_variant	MODERATE	BSN	Bull Terrier	13	28	4	2258	5	8	15	0.639209	0.271
chr20_40023742_C/A	chr20:40023742_C_A	STAF_1_1	2	12	20	4560	8.859	missense_variant	MODERATE	BSN	Staffordshire Bull Terrier	2	6	15	2280	0	2	4	0.639209	0.271
chr20_40023742_C/A	chr20:40023742_C_A	GLEN_1_1	1	12	21	4560	8.859	missense_variant	MODERATE	BSN	Glen of Imaal Terrier	1	6	16	2280	0	1	5	0.639209	0.271
chr20_40023742_C/A	chr20:40023742_C_A	OUTLIER	1	658	21	3914	8.859	missense_variant	MODERATE	BSN	NA	1	329	16	1957	0	1	328	0.639209	0.271
chr1_109736141_G/A	chr1:109736141_G_A	VILL_CN_1_2	6	20	11	4514	3.242	missense_variant	MODERATE	ARHGAP35	NA	5	10	11	2257	1	4	5	0.745382	0.204
chr1_109736141_G/A	chr1:109736141_G_A	VILL_CN_2_2	1	8	16	4526	3.242	missense_variant	MODERATE	ARHGAP35	NA	1	4	15	2263	0	1	3	0.745382	0.204
chr1_109736141_G/A	chr1:109736141_G_A	THAI_1_1	1	36	16	4498	3.242	missense_variant	MODERATE	ARHGAP35	Thai Ridgeback	1	18	15	2249	0	1	17	0.745382	0.204
chr1_109736141_G/A	chr1:109736141_G_A	OUTLIER	9	650	8	3884	3.242	missense_variant	MODERATE	ARHGAP35	NA	9	325	7	1942	0	9	316	0.745382	0.204
chr20_40889248_G/A	chr20:40889248_G_A	DING_1_1	18	50	8	4482	0.595	missense_variant	MODERATE	CELSR3	Dingo	10	25	6	2241	8	2	15	0.660953	0.344
chr20_40889248_G/A	chr20:40889248_G_A	SHAR_1_1	1	14	25	4518	0.595	missense_variant	MODERATE	CELSR3	Shar Pei	1	7	15	2259	0	1	6	0.660953	0.344
chr20_40889248_G/A	chr20:40889248_G_A	VILL_CN_1_2	1	20	25	4512	0.595	missense_variant	MODERATE	CELSR3	NA	1	10	15	2256	0	1	9	0.660953	0.344
chr20_40889248_G/A	chr20:40889248_G_A	OUTLIER	6	644	20	3888	0.595	missense_variant	MODERATE	CELSR3	NA	4	322	12	1944	2	2	318	0.660953	0.344
chr17_49484722_A/T	chr17:49484722_A_T	LHSA_1_1	6	12	11	4546	4.728	missense_variant	MODERATE	TET3	Lhasa Apso	5	6	10	2273	1	4	1	0.735393	0.213
chr17_49484722_A/T	chr17:49484722_A_T	CHIN_1_1	3	8	14	4550	4.728	missense_variant	MODERATE	TET3	Japanese Chin	2	4	13	2275	1	1	2	0.735393	0.213
chr17_49484722_A/T	chr17:49484722_A_T	TIBT_1_1	4	14	13	4544	4.728	missense_variant	MODERATE	TET3	Tibetan Terrier	4	7	11	2272	0	4	3	0.735393	0.213
chr17_49484722_A/T	chr17:49484722_A_T	OUTLIER	4	652	13	3906	4.728	missense_variant	MODERATE	TET3	NA	4	326	11	1953	0	4	322	0.735393	0.213
chr26_30989020_C/A	chr26:30989020_C_A	KISH_1_1	3	6	15	4558	1.905	missense_variant	MODERATE	LOC486445	Kishu	2	3	13	2279	1	1	1	0.315789	0.161
chr26_30989020_C/A	chr26:30989020_C_A	JSPZ_1_1	9	22	9	4542	1.905	missense_variant	MODERATE	LOC486445	Japanese Spitz	7	11	8	2271	2	5	4	0.315789	0.161
chr26_30989020_C/A	chr26:30989020_C_A	VILL_CN_2_2	1	8	17	4556	1.905	missense_variant	MODERATE	LOC486445	NA	1	4	14	2278	0	1	3	0.315789	0.161
chr26_30989020_C/A	chr26:30989020_C_A	OUTLIER	5	656	13	3908	1.905	missense_variant	MODERATE	LOC486445	NA	5	328	10	1954	0	5	323	0.315789	0.161
chr26_30988488_C/T	chr26:30988488_C_T	KISH_1_1	3	6	15	4556	3.011	missense_variant	MODERATE	LOC486445	Kishu	2	3	13	2278	1	1	1	0.315789	0.161
chr26_30988488_C/T	chr26:30988488_C_T	JSPZ_1_1	9	22	9	4540	3.011	missense_variant	MODERATE	LOC486445	Japanese Spitz	7	11	8	2270	2	5	4	0.315789	0.161
chr26_30988488_C/T	chr26:30988488_C_T	VILL_CN_2_2	1	8	17	4554	3.011	missense_variant	MODERATE	LOC486445	NA	1	4	14	2277	0	1	3	0.315789	0.161
chr26_30988488_C/T	chr26:30988488_C_T	OUTLIER	5	658	13	3904	3.011	missense_variant	MODERATE	LOC486445	NA	5	329	10	1952	0	5	324	0.315789	0.161
chr7_19300756_C/T	chr7:19300756_C_T	SLCU_1_1	8	14	9	4542	8.903	missense_variant	MODERATE	TPR	Slovak Cuvac	7	7	8	2271	1	6	0	0.666809	0.203
chr7_19300756_C/T	chr7:19300756_C_T	STAF_1_1	1	12	16	4544	8.903	missense_variant	MODERATE	TPR	Staffordshire Bull Terrier	1	6	14	2272	0	1	5	0.666809	0.203
chr7_19300756_C/T	chr7:19300756_C_T	WSSD_1_1	1	22	16	4534	8.903	missense_variant	MODERATE	TPR	White Swiss Shepherd Dog	1	11	14	2267	0	1	10	0.666809	0.203
chr7_19300756_C/T	chr7:19300756_C_T	OUTLIER	7	654	10	3902	8.903	missense_variant	MODERATE	TPR	NA	6	327	9	1951	1	5	321	0.666809	0.203
chr5_41911168_G/A	chr5:41911168_G_A	CLUP_RU_1_1	6	8	12	4466	5.728	missense_variant	MODERATE	RAI1	Wolf	4	4	10	2233	2	2	0	0.642505	0.129
chr5_41911168_G/A	chr5:41911168_G_A	CLUP_CN_1_2	4	10	14	4464	5.728	missense_variant	MODERATE	RAI1	Wolf	3	5	11	2232	1	2	2	0.642505	0.129
chr5_41911168_G/A	chr5:41911168_G_A	CLUP_SE_1_1	3	14	15	4460	5.728	missense_variant	MODERATE	RAI1	Wolf	3	7	11	2230	0	3	4	0.642505	0.129
chr5_41911168_G/A	chr5:41911168_G_A	OUTLIER	5	648	13	3826	5.728	missense_variant	MODERATE	RAI1	NA	4	324	10	1913	1	3	320	0.642505	0.129
chr26_940864_T/A	chr26:940864_T_A	CLUP_GR_1_1	10	22	6	4524	-1.494	missense_variant	MODERATE	EP400	Wolf	8	11	6	2262	2	6	3	0.600872	0.365
chr26_940864_T/A	chr26:940864_T_A	CLUP_IR_1_1	1	6	15	4540	-1.494	missense_variant	MODERATE	EP400	Wolf	1	3	13	2270	0	1	2	0.600872	0.365
chr26_940864_T/A	chr26:940864_T_A	CLUP_CN_1_2	1	10	15	4536	-1.494	missense_variant	MODERATE	EP400	Wolf	1	5	13	2268	0	1	4	0.600872	0.365
chr26_940864_T/A	chr26:940864_T_A	OUTLIER	4	650	12	3896	-1.494	missense_variant	MODERATE	EP400	NA	4	325	10	1948	0	4	321	0.600872	0.365
chr10_1199722_C/T	chr10:1199722_C_T	BRGV_1_1	4	10	11	4536	8.903	missense_variant	MODERATE	BAZ2A	Briquet Griffon Vendeen	4	5	10	2268	0	4	1	0.661926	0.227
chr10_1199722_C/T	chr10:1199722_C_T	GBGV_1_1	3	10	12	4536	8.903	missense_variant	MODERATE	BAZ2A	Grand Basset Griffon Vendeen	3	5	11	2268	0	3	2	0.661926	0.227
chr10_1199722_C/T	chr10:1199722_C_T	PBGV_1_1	3	18	12	4528	8.903	missense_variant	MODERATE	BAZ2A	Petit Basset Griffon Vendeen	3	9	11	2264	0	3	6	0.661926	0.227
chr10_1199722_C/T	chr10:1199722_C_T	OUTLIER	5	654	10	3892	8.903	missense_variant	MODERATE	BAZ2A	NA	4	327	10	1946	1	3	323	0.661926	0.227
chr8_73176373_T/C	chr8:73176373_T_C	CAUC_1_1	5	6	10	4038	0.325	missense_variant	MODERATE	MTA1	Caucasian Ovcharka	3	3	8	2019	2	1	0	0.758539	0.209
chr8_73176373_T/C	chr8:73176373_T_C	TIBS_1_1	4	6	11	4038	0.325	missense_variant	MODERATE	MTA1	Tibetan Spaniel	3	3	8	2019	1	2	0	0.758539	0.209
chr8_73176373_T/C	chr8:73176373_T_C	SROV_1_1	3	6	12	4038	0.325	missense_variant	MODERATE	MTA1	South Russian Ovcharka	2	3	9	2019	1	1	1	0.758539	0.209
chr8_73176373_T/C	chr8:73176373_T_C	OUTLIER	3	542	12	3502	0.325	missense_variant	MODERATE	MTA1	NA	3	271	8	1751	0	3	268	0.758539	0.209
chr2_23432103_C/T	chr2:23432103_C_T	POLG_1_1	5	16	8	4234	8.014	missense_variant	MODERATE	UPF2	Polish Greyhound	5	8	8	2117	0	5	3	0.769251	0.159
chr2_23432103_C/T	chr2:23432103_C_T	MARM_1_1	1	10	12	4240	8.014	missense_variant	MODERATE	UPF2	Maremma Sheepdog	1	5	12	2120	0	1	4	0.769251	0.159
chr2_23432103_C/T	chr2:23432103_C_T	THAI_1_1	2	34	11	4216	8.014	missense_variant	MODERATE	UPF2	Thai Ridgeback	2	17	11	2108	0	2	15	0.769251	0.159
chr2_23432103_C/T	chr2:23432103_C_T	OUTLIER	5	606	8	3644	8.014	missense_variant	MODERATE	UPF2	NA	5	303	8	1822	0	5	298	0.769251	0.159
chr9_43936480_C/T	chr9:43936480_C_T	ROTT_1_1	5	8	7	3718	6.896	missense_variant	MODERATE	SSH2	Rottweiler	4	4	7	1859	1	3	0	0.594846	0.375
chr9_43936480_C/T	chr9:43936480_C_T	RHOD_1_1	3	6	9	3720	6.896	missense_variant	MODERATE	SSH2	Rhodesian Ridgeback	3	3	8	1860	0	3	0	0.594846	0.375
chr9_43936480_C/T	chr9:43936480_C_T	GSMD_1_1	1	10	11	3716	6.896	missense_variant	MODERATE	SSH2	Greater Swiss Mountain Dog	1	5	10	1858	0	1	4	0.594846	0.375
chr9_43936480_C/T	chr9:43936480_C_T	OUTLIER	3	546	9	3180	6.896	missense_variant	MODERATE	SSH2	NA	3	273	8	1590	0	3	270	0.594846	0.375
chr36_14277493_G/A	chr36:14277493_G_A	TOSA_1_1	3	6	13	4546	-2.967	missense_variant	MODERATE	LRP2	Tosa Inu	2	3	12	2273	1	1	1	0.507468	0.352
chr36_14277493_G/A	chr36:14277493_G_A	THAI_1_1	4	36	12	4516	-2.967	missense_variant	MODERATE	LRP2	Thai Ridgeback	3	18	11	2258	1	2	15	0.507468	0.352
chr36_14277493_G/A	chr36:14277493_G_A	DING_1_1	1	50	15	4502	-2.967	missense_variant	MODERATE	LRP2	Dingo	1	25	13	2251	0	1	24	0.507468	0.352
chr36_14277493_G/A	chr36:14277493_G_A	OUTLIER	8	648	8	3904	-2.967	missense_variant	MODERATE	LRP2	NA	8	324	6	1952	0	8	316	0.507468	0.352
chr6_6188184_C/T	chr6:6188184_C_T	CLUP_SE_1_1	9	14	7	4514	7.121	missense_variant	MODERATE	LIMK1	Wolf	6	7	7	2257	3	3	1	0.771948	0.338
chr6_6188184_C/T	chr6:6188184_C_T	CLUP_GR_1_1	5	22	11	4506	7.121	missense_variant	MODERATE	LIMK1	Wolf	5	11	8	2253	0	5	6	0.771948	0.338
chr6_6188184_C/T	chr6:6188184_C_T	VILL_NP_1_1	1	10	15	4518	7.121	missense_variant	MODERATE	LIMK1	NA	1	5	12	2259	0	1	4	0.771948	0.338
chr6_6188184_C/T	chr6:6188184_C_T	OUTLIER	1	648	15	3880	7.121	missense_variant	MODERATE	LIMK1	NA	1	324	12	1940	0	1	323	0.771948	0.338
chr31_32329411_C/T	chr31:32329411_C_T	TERV_1_1	1	2	13	4558	8.903	missense_variant	MODERATE	DYRK1A	Belgian Tervuren	1	1	12	2279	0	1	0	0.812889	0.172
chr31_32329411_C/T	chr31:32329411_C_T	BMAL_1_1	10	30	4	4530	8.903	missense_variant	MODERATE	DYRK1A	Belgian Malinois	9	15	4	2265	1	8	6	0.812889	0.172
chr31_32329411_C/T	chr31:32329411_C_T	LAEK_1_1	1	8	13	4552	8.903	missense_variant	MODERATE	DYRK1A	Belgian Laekenois	1	4	12	2276	0	1	3	0.812889	0.172
chr31_32329411_C/T	chr31:32329411_C_T	OUTLIER	2	656	12	3904	8.903	missense_variant	MODERATE	DYRK1A	NA	2	328	11	1952	0	2	326	0.812889	0.172
chr23_45609599_G/A	chr23:45609599_G_A	CLUP_IR_1_1	2	6	11	4508	4.503	missense_variant	MODERATE	TSC22D2	Wolf	2	3	11	2254	0	2	1	0.584677	0.221
chr23_45609599_G/A	chr23:45609599_G_A	CLUP_CN_1_2	3	10	10	4504	4.503	missense_variant	MODERATE	TSC22D2	Wolf	3	5	10	2252	0	3	2	0.584677	0.221
chr23_45609599_G/A	chr23:45609599_G_A	VILL_KE_1_1	3	36	10	4478	4.503	missense_variant	MODERATE	TSC22D2	NA	3	18	10	2239	0	3	15	0.584677	0.221
chr23_45609599_G/A	chr23:45609599_G_A	OUTLIER	5	646	8	3868	4.503	missense_variant	MODERATE	TSC22D2	NA	5	323	8	1934	0	5	318	0.584677	0.221
chr5_67504411_C/T	chr5:67504411_C_T	VILL_AC_1_1	3	6	14	4558	6.826	missense_variant	MODERATE	GSE1	NA	2	3	11	2279	1	1	1	0.646673	0.356
chr5_67504411_C/T	chr5:67504411_C_T	BSJI_1_1	5	16	12	4548	6.826	missense_variant	MODERATE	GSE1	Basenji	3	8	10	2274	2	1	5	0.646673	0.356
chr5_67504411_C/T	chr5:67504411_C_T	VILL_KE_1_1	1	36	16	4528	6.826	missense_variant	MODERATE	GSE1	NA	1	18	12	2264	0	1	17	0.646673	0.356
chr5_67504411_C/T	chr5:67504411_C_T	OUTLIER	8	652	9	3912	6.826	missense_variant	MODERATE	GSE1	NA	7	326	6	1956	1	6	319	0.646673	0.356
chr18_22797986_T/A	chr18:22797986_T_A	TIBS_1_1	5	8	8	4490	-0.042	missense_variant	MODERATE	PCLO	Tibetan Spaniel	4	4	8	2245	1	3	0	0.538527	0.191
chr18_22797986_T/A	chr18:22797986_T_A	SHIH_1_1	2	8	11	4490	-0.042	missense_variant	MODERATE	PCLO	Shih Tzu	2	4	10	2245	0	2	2	0.538527	0.191
chr18_22797986_T/A	chr18:22797986_T_A	PEKE_1_1	2	10	11	4488	-0.042	missense_variant	MODERATE	PCLO	Pekingese	2	5	10	2244	0	2	3	0.538527	0.191
chr18_22797986_T/A	chr18:22797986_T_A	OUTLIER	4	646	9	3852	-0.042	missense_variant	MODERATE	PCLO	NA	4	323	8	1926	0	4	319	0.538527	0.191
chr36_14295735_A/C	chr36:14295735_A_C	CZEC_1_1	7	8	12	4550	-0.763	missense_variant	MODERATE	LRP2	Czechoslovakian Wolfdog	4	4	8	2275	3	1	0	0.507468	0.352
chr36_14295735_A/C	chr36:14295735_A_C	CLUP_SE_1_1	8	12	11	4546	-0.763	missense_variant	MODERATE	LRP2	Wolf	5	6	7	2273	3	2	1	0.507468	0.352
chr36_14295735_A/C	chr36:14295735_A_C	SAAR_1_1	1	8	18	4550	-0.763	missense_variant	MODERATE	LRP2	Saarloos Wolfdog	1	4	11	2275	0	1	3	0.507468	0.352
chr36_14295735_A/C	chr36:14295735_A_C	OUTLIER	3	648	16	3910	-0.763	missense_variant	MODERATE	LRP2	NA	2	324	10	1955	1	1	322	0.507468	0.352
chr6_28488721_C/A	chr6:28488721_C_A	DANE_1_1	2	4	10	4542	4.951	missense_variant	MODERATE	MARF1	Great Dane	2	2	10	2271	0	2	0	0.664234	0.169
chr6_28488721_C/A	chr6:28488721_C_A	ROTT_1_1	3	14	9	4532	4.951	missense_variant	MODERATE	MARF1	Rottweiler	3	7	9	2266	0	3	4	0.664234	0.169
chr6_28488721_C/A	chr6:28488721_C_A	BOER_1_1	1	8	11	4538	4.951	missense_variant	MODERATE	MARF1	Boerboel	1	4	11	2269	0	1	3	0.664234	0.169
chr6_28488721_C/A	chr6:28488721_C_A	OUTLIER	6	652	6	3894	4.951	missense_variant	MODERATE	MARF1	NA	6	326	6	1947	0	6	320	0.664234	0.169
chr3_51889868_C/A	chr3:51889868_C_A	TIBS_1_1	2	8	12	4558	8.893	missense_variant	MODERATE	NTRK3	Tibetan Spaniel	2	4	11	2279	0	2	2	0.784349	0.348
chr3_51889868_C/A	chr3:51889868_C_A	THAI_1_1	8	36	6	4530	8.893	missense_variant	MODERATE	NTRK3	Thai Ridgeback	7	18	6	2265	1	6	11	0.784349	0.348
chr3_51889868_C/A	chr3:51889868_C_A	VILL_KE_1_1	3	36	11	4530	8.893	missense_variant	MODERATE	NTRK3	NA	3	18	10	2265	0	3	15	0.784349	0.348
chr3_51889868_C/A	chr3:51889868_C_A	OUTLIER	1	656	13	3910	8.893	missense_variant	MODERATE	NTRK3	NA	1	328	12	1955	0	1	327	0.784349	0.348
chr12_1269430_C/T	chr12:1269430_C_T	LABR_1_1	4	20	10	4528	8.9	missense_variant	MODERATE	BAG6	Labrador Retriever	4	10	9	2264	0	4	6	0.72756	0.265
chr12_1269430_C/T	chr12:1269430_C_T	GOLD_1_1	8	42	6	4506	8.9	missense_variant	MODERATE	BAG6	Golden Retriever	7	21	6	2253	1	6	14	0.72756	0.265
chr12_1269430_C/T	chr12:1269430_C_T	PTWD_1_1	1	22	13	4526	8.9	missense_variant	MODERATE	BAG6	Portuguese Water Dog	1	11	12	2263	0	1	10	0.72756	0.265
chr12_1269430_C/T	chr12:1269430_C_T	OUTLIER	1	656	13	3892	8.9	missense_variant	MODERATE	BAG6	NA	1	328	12	1946	0	1	327	0.72756	0.265
chr10_25856287_C/T	chr10:25856287_C_T	SEAL_1_1	7	14	7	4544	8.832	missense_variant	MODERATE	TNRC6B	Sealyham Terrier	6	7	6	2272	1	5	1	0.830682	0.332
chr10_25856287_C/T	chr10:25856287_C_T	PAPI_1_1	2	6	12	4552	8.832	missense_variant	MODERATE	TNRC6B	Continental Toy Spaniel (Papillon)	2	3	10	2276	0	2	1	0.830682	0.332
chr10_25856287_C/T	chr10:25856287_C_T	LHSA_1_1	3	12	11	4546	8.832	missense_variant	MODERATE	TNRC6B	Lhasa Apso	3	6	9	2273	0	3	3	0.830682	0.332
chr10_25856287_C/T	chr10:25856287_C_T	OUTLIER	2	652	12	3906	8.832	missense_variant	MODERATE	TNRC6B	NA	1	326	11	1953	1	0	325	0.830682	0.332
chr9_26134954_C/G	chr9:26134954_C_G	MAAG_1_1	2	6	10	4408	-0.814	missense_variant	MODERATE	COL1A1	Magyar Agar	2	3	10	2204	0	2	1	0.728344	0.159
chr9_26134954_C/G	chr9:26134954_C_G	POSD_1_1	3	12	9	4402	-0.814	missense_variant	MODERATE	COL1A1	Portuguese Sheepdog	3	6	9	2201	0	3	3	0.728344	0.159
chr9_26134954_C/G	chr9:26134954_C_G	SSHP_1_1	1	50	11	4364	-0.814	missense_variant	MODERATE	COL1A1	Shetland Sheepdog	1	25	11	2182	0	1	24	0.728344	0.159
chr9_26134954_C/G	chr9:26134954_C_G	OUTLIER	6	622	6	3792	-0.814	missense_variant	MODERATE	COL1A1	NA	6	311	6	1896	0	6	305	0.728344	0.159
chr31_34640312_C/T	chr31:34640312_C_T	MUDI_1_1	4	10	10	4558	7.071	missense_variant	MODERATE	DSCAM	Mudi	4	5	8	2279	0	4	1	0.773613	0.28
chr31_34640312_C/T	chr31:34640312_C_T	TURM_1_1	2	8	12	4560	7.071	missense_variant	MODERATE	DSCAM	Turkish Mastiff	2	4	10	2280	0	2	2	0.773613	0.28
chr31_34640312_C/T	chr31:34640312_C_T	PULI_1_1	2	14	12	4554	7.071	missense_variant	MODERATE	DSCAM	Puli	1	7	11	2277	1	0	6	0.773613	0.28
chr31_34640312_C/T	chr31:34640312_C_T	OUTLIER	6	658	8	3910	7.071	missense_variant	MODERATE	DSCAM	NA	5	329	7	1955	1	4	324	0.773613	0.28
chr9_36205571_G/A	chr9:36205571_G_A	ICES_1_1	8	12	7	4550	2.46	missense_variant	MODERATE	USP32	Icelandic Sheepdog	5	6	7	2275	3	2	1	0.728263	0.374
chr9_36205571_G/A	chr9:36205571_G_A	RUSH_1_1	1	12	14	4550	2.46	missense_variant	MODERATE	USP32	Russian Hound	1	6	11	2275	0	1	5	0.728263	0.374
chr9_36205571_G/A	chr9:36205571_G_A	RTVB_1_1	1	12	14	4550	2.46	missense_variant	MODERATE	USP32	Russian Tsvetnaya Bolonka	1	6	11	2275	0	1	5	0.728263	0.374
chr9_36205571_G/A	chr9:36205571_G_A	OUTLIER	5	656	10	3906	2.46	missense_variant	MODERATE	USP32	NA	5	328	7	1953	0	5	323	0.728263	0.374
chr7_38207428_G/C	chr7:38207428_G_C	CLUP_GR_1_1	6	20	7	4536	1.764	missense_variant	MODERATE	ITPKB	Wolf	5	10	7	2268	1	4	5	0.472688	0.34
chr7_38207428_G/C	chr7:38207428_G_C	CLUP_SE_1_1	3	14	10	4542	1.764	missense_variant	MODERATE	ITPKB	Wolf	3	7	9	2271	0	3	4	0.472688	0.34
chr7_38207428_G/C	chr7:38207428_G_C	CLUP_US_1_1	2	12	11	4544	1.764	missense_variant	MODERATE	ITPKB	Wolf	2	6	10	2272	0	2	4	0.472688	0.34
chr7_38207428_G/C	chr7:38207428_G_C	OUTLIER	2	652	11	3904	1.764	missense_variant	MODERATE	ITPKB	NA	2	326	10	1952	0	2	324	0.472688	0.34
chr1_34624070_C/T	chr1:34624070_C_T	CLUP_PT_1_1	2	4	12	4558	8.903	missense_variant	MODERATE	HIVEP2	Wolf	1	2	11	2279	1	0	1	0.644883	0.114
chr1_34624070_C/T	chr1:34624070_C_T	CLUP_SE_1_1	4	14	10	4548	8.903	missense_variant	MODERATE	HIVEP2	Wolf	3	7	9	2274	1	2	4	0.644883	0.114
chr1_34624070_C/T	chr1:34624070_C_T	CLUP_GR_1_1	6	22	8	4540	8.903	missense_variant	MODERATE	HIVEP2	Wolf	6	11	6	2270	0	6	5	0.644883	0.114
chr1_34624070_C/T	chr1:34624070_C_T	OUTLIER	2	658	12	3904	8.903	missense_variant	MODERATE	HIVEP2	NA	2	329	10	1952	0	2	327	0.644883	0.114
chr1_34626204_C/A	chr1:34626204_C_A	SAAR_1_1	4	8	10	4562	7.128	missense_variant	MODERATE	HIVEP2	Saarloos Wolfdog	4	4	8	2281	0	4	0	0.644883	0.114
chr1_34626204_C/A	chr1:34626204_C_A	CLUP_SE_1_1	5	14	9	4556	7.128	missense_variant	MODERATE	HIVEP2	Wolf	4	7	8	2278	1	3	3	0.644883	0.114
chr1_34626204_C/A	chr1:34626204_C_A	CLUP_GR_1_1	1	22	13	4548	7.128	missense_variant	MODERATE	HIVEP2	Wolf	1	11	11	2274	0	1	10	0.644883	0.114
chr1_34626204_C/A	chr1:34626204_C_A	OUTLIER	4	656	10	3914	7.128	missense_variant	MODERATE	HIVEP2	NA	3	328	9	1957	1	2	325	0.644883	0.114
chr26_16094073_C/T	chr26:16094073_C_T	ENTB_1_1	6	14	9	4518	8.903	missense_variant	MODERATE	CIT	Entlebucher Mountain Dog	4	7	8	2259	2	2	3	0.783174	0.354
chr26_16094073_C/T	chr26:16094073_C_T	APPZ_1_1	4	20	11	4512	8.903	missense_variant	MODERATE	CIT	Appenzeller Sennenhund	4	10	8	2256	0	4	6	0.783174	0.354
chr26_16094073_C/T	chr26:16094073_C_T	GSMD_1_1	3	16	12	4516	8.903	missense_variant	MODERATE	CIT	Greater Swiss Mountain Dog	2	8	10	2258	1	1	6	0.783174	0.354
chr26_16094073_C/T	chr26:16094073_C_T	OUTLIER	2	654	13	3878	8.903	missense_variant	MODERATE	CIT	NA	2	327	10	1939	0	2	325	0.783174	0.354
chr9_1067813_G/A	chr9:1067813_G_A	CLUP_RU_1_1	4	6	9	4484	0.031	missense_variant	MODERATE	FASN	Wolf	3	3	8	2242	1	2	0	0.511099	0.284
chr9_1067813_G/A	chr9:1067813_G_A	CLUP_CN_2_2	2	4	11	4486	0.031	missense_variant	MODERATE	FASN	Wolf	2	2	9	2243	0	2	0	0.511099	0.284
chr9_1067813_G/A	chr9:1067813_G_A	CLUP_SE_1_1	3	14	10	4476	0.031	missense_variant	MODERATE	FASN	Wolf	2	7	9	2238	1	1	5	0.511099	0.284
chr9_1067813_G/A	chr9:1067813_G_A	OUTLIER	4	644	9	3846	0.031	missense_variant	MODERATE	FASN	NA	4	322	7	1923	0	4	318	0.511099	0.284
chr23_45609185_C/T	chr23:45609185_C_T	CLUP_SE_1_1	8	14	5	4480	2.414	missense_variant	MODERATE	TSC22D2	Wolf	6	7	5	2240	2	4	1	0.584677	0.221
chr23_45609185_C/T	chr23:45609185_C_T	CZEC_1_1	2	8	11	4486	2.414	missense_variant	MODERATE	TSC22D2	Czechoslovakian Wolfdog	2	4	9	2243	0	2	2	0.584677	0.221
chr23_45609185_C/T	chr23:45609185_C_T	CLUP_RU_1_1	1	8	12	4486	2.414	missense_variant	MODERATE	TSC22D2	Wolf	1	4	10	2243	0	1	3	0.584677	0.221
chr23_45609185_C/T	chr23:45609185_C_T	OUTLIER	2	644	11	3850	2.414	missense_variant	MODERATE	TSC22D2	NA	2	322	9	1925	0	2	320	0.584677	0.221
chr10_42921658_C/T	chr10:42921658_C_T	SHIK_1_1	1	2	10	4560	1.52	missense_variant	MODERATE	NPAS2	Shikoku	1	1	10	2280	0	1	0	0.640509	0.339
chr10_42921658_C/T	chr10:42921658_C_T	SILK_1_1	4	10	7	4552	1.52	missense_variant	MODERATE	NPAS2	Silky Terrier	4	5	7	2276	0	4	1	0.640509	0.339
chr10_42921658_C/T	chr10:42921658_C_T	KISH_1_1	2	6	9	4556	1.52	missense_variant	MODERATE	NPAS2	Kishu	2	3	9	2278	0	2	1	0.640509	0.339
chr10_42921658_C/T	chr10:42921658_C_T	OUTLIER	4	656	7	3906	1.52	missense_variant	MODERATE	NPAS2	NA	4	328	7	1953	0	4	324	0.640509	0.339
chr6_76199051_T/A	chr6:76199051_T_A	AMAL_1_1	7	12	9	4530	2.266	missense_variant	MODERATE	LRRC7	Alaskan Malamute	5	6	6	2265	2	3	1	0.793911	0.203
chr6_76199051_T/A	chr6:76199051_T_A	HUSK_1_1	2	4	14	4538	2.266	missense_variant	MODERATE	LRRC7	Siberian Husky	1	2	10	2269	1	0	1	0.793911	0.203
chr6_76199051_T/A	chr6:76199051_T_A	GREE_1_1	4	10	12	4532	2.266	missense_variant	MODERATE	LRRC7	Greenland Dog	2	5	9	2266	2	0	3	0.793911	0.203
chr6_76199051_T/A	chr6:76199051_T_A	OUTLIER	3	654	13	3888	2.266	missense_variant	MODERATE	LRRC7	NA	3	327	8	1944	0	3	324	0.793911	0.203
chr19_54442141_A/G	chr19:54442141_A_G	CLUP_PT_1_1	2	2	10	4556	4.712	missense_variant	MODERATE	RIF1	Wolf	1	1	10	2278	1	0	0	0.471458	0.254
chr19_54442141_A/G	chr19:54442141_A_G	CLUP_GR_1_1	5	22	7	4536	4.712	missense_variant	MODERATE	RIF1	Wolf	5	11	6	2268	0	5	6	0.471458	0.254
chr19_54442141_A/G	chr19:54442141_A_G	CLUP_RU_1_1	1	8	11	4550	4.712	missense_variant	MODERATE	RIF1	Wolf	1	4	10	2275	0	1	3	0.471458	0.254
chr19_54442141_A/G	chr19:54442141_A_G	OUTLIER	4	650	8	3908	4.712	missense_variant	MODERATE	RIF1	NA	4	325	7	1954	0	4	321	0.471458	0.254
chr15_3555661_T/G	chr15:3555661_T_G	CHBR_1_1	3	14	9	4560	-0.273	missense_variant	MODERATE	MACF1	Chesapeake Bay Retriever	3	7	9	2280	0	3	4	0.621373	0.238
chr15_3555661_T/G	chr15:3555661_T_G	SLCU_1_1	1	14	11	4560	-0.273	missense_variant	MODERATE	MACF1	Slovak Cuvac	1	7	11	2280	0	1	6	0.621373	0.238
chr15_3555661_T/G	chr15:3555661_T_G	BORD_1_1	4	58	8	4516	-0.273	missense_variant	MODERATE	MACF1	Border Collie	4	29	8	2258	0	4	25	0.621373	0.238
chr15_3555661_T/G	chr15:3555661_T_G	OUTLIER	4	658	8	3916	-0.273	missense_variant	MODERATE	MACF1	NA	4	329	8	1958	0	4	325	0.621373	0.238
chr36_2769415_C/T	chr36:2769415_C_T	AUSS_1_1	6	12	8	4530	8.88	missense_variant	MODERATE	NR4A2	Australian Shepherd	4	6	8	2265	2	2	2	0.89094	0.093
chr36_2769415_C/T	chr36:2769415_C_T	COLL_1_1	2	26	12	4516	8.88	missense_variant	MODERATE	NR4A2	Collie	2	13	10	2258	0	2	11	0.89094	0.093
chr36_2769415_C/T	chr36:2769415_C_T	BORD_1_1	3	58	11	4484	8.88	missense_variant	MODERATE	NR4A2	Border Collie	3	29	9	2242	0	3	26	0.89094	0.093
chr36_2769415_C/T	chr36:2769415_C_T	OUTLIER	3	654	11	3888	8.88	missense_variant	MODERATE	NR4A2	NA	3	327	9	1944	0	3	324	0.89094	0.093
chr9_33084916_T/C	chr9:33084916_T_C	CLUP_IR_1_1	2	4	13	4560	2.155	missense_variant	MODERATE	MTMR4	Wolf	2	2	9	2280	0	2	0	0.699917	0.295
chr9_33084916_T/C	chr9:33084916_T_C	CLUP_GR_1_1	9	20	6	4544	2.155	missense_variant	MODERATE	MTMR4	Wolf	6	10	5	2272	3	3	4	0.699917	0.295
chr9_33084916_T/C	chr9:33084916_T_C	CLUP_CN_1_2	3	10	12	4554	2.155	missense_variant	MODERATE	MTMR4	Wolf	2	5	9	2277	1	1	3	0.699917	0.295
chr9_33084916_T/C	chr9:33084916_T_C	OUTLIER	1	654	14	3910	2.155	missense_variant	MODERATE	MTMR4	NA	1	327	10	1955	0	1	326	0.699917	0.295
chr12_46994291_C/T	chr12:46994291_C_T	AESK_1_1	5	14	9	4544	7.127	missense_variant	MODERATE	ZNF292	American Eskimo Dog	3	7	9	2272	2	1	4	0.636943	0.161
chr12_46994291_C/T	chr12:46994291_C_T	SAMO_1_1	7	44	7	4514	7.127	missense_variant	MODERATE	ZNF292	Samoyed	7	22	5	2257	0	7	15	0.636943	0.161
chr12_46994291_C/T	chr12:46994291_C_T	NELK_1_1	1	38	13	4520	7.127	missense_variant	MODERATE	ZNF292	Norwegian Elkhound	1	19	11	2260	0	1	18	0.636943	0.161
chr12_46994291_C/T	chr12:46994291_C_T	OUTLIER	1	656	13	3902	7.127	missense_variant	MODERATE	ZNF292	NA	1	328	11	1951	0	1	327	0.636943	0.161
chr17_54368826_T/C	chr17:54368826_T_C	FRSP_1_1	6	12	6	4544	0.157	missense_variant	MODERATE	ATP1A1	French Spaniel	5	6	6	2272	1	4	1	0.753216	0.189
chr17_54368826_T/C	chr17:54368826_T_C	BRBT_1_1	4	10	8	4546	0.157	missense_variant	MODERATE	ATP1A1	Barbet	4	5	7	2273	0	4	1	0.753216	0.189
chr17_54368826_T/C	chr17:54368826_T_C	BRIT_1_1	1	16	11	4540	0.157	missense_variant	MODERATE	ATP1A1	Brittany	1	8	10	2270	0	1	7	0.753216	0.189
chr17_54368826_T/C	chr17:54368826_T_C	OUTLIER	1	652	11	3904	0.157	missense_variant	MODERATE	ATP1A1	NA	1	326	10	1952	0	1	325	0.753216	0.189
chr30_8396020_C/T	chr30:8396020_C_T	SHAR_1_1	4	14	9	4544	4.171	missense_variant	MODERATE	INO80	Shar Pei	3	7	8	2272	1	2	4	0.772228	0.165
chr30_8396020_C/T	chr30:8396020_C_T	VILL_CN_2_2	2	8	11	4550	4.171	missense_variant	MODERATE	INO80	NA	2	4	9	2275	0	2	2	0.772228	0.165
chr30_8396020_C/T	chr30:8396020_C_T	VILL_CN_1_2	2	18	11	4540	4.171	missense_variant	MODERATE	INO80	NA	2	9	9	2270	0	2	7	0.772228	0.165
chr30_8396020_C/T	chr30:8396020_C_T	OUTLIER	5	650	8	3908	4.171	missense_variant	MODERATE	INO80	NA	4	325	7	1954	1	3	321	0.772228	0.165
chr19_15975458_C/T	chr19:15975458_C_T	CLUP_SE_1_1	9	14	7	4544	4.25	missense_variant	MODERATE	FAT4	Wolf	5	7	6	2272	4	1	2	0.607274	0.317
chr19_15975458_C/T	chr19:15975458_C_T	CLUP_US_1_1	1	12	15	4546	4.25	missense_variant	MODERATE	FAT4	Wolf	1	6	10	2273	0	1	5	0.607274	0.317
chr19_15975458_C/T	chr19:15975458_C_T	CLUP_GR_1_1	1	22	15	4536	4.25	missense_variant	MODERATE	FAT4	Wolf	1	11	10	2268	0	1	10	0.607274	0.317
chr19_15975458_C/T	chr19:15975458_C_T	OUTLIER	5	650	11	3908	4.25	missense_variant	MODERATE	FAT4	NA	4	325	7	1954	1	3	321	0.607274	0.317
chr9_26134956_T/A	chr9:26134956_T_A	MAAG_1_1	2	6	9	4404	-2.693	missense_variant	MODERATE	COL1A1	Magyar Agar	2	3	9	2202	0	2	1	0.728344	0.159
chr9_26134956_T/A	chr9:26134956_T_A	POSD_1_1	3	12	8	4398	-2.693	missense_variant	MODERATE	COL1A1	Portuguese Sheepdog	3	6	8	2199	0	3	3	0.728344	0.159
chr9_26134956_T/A	chr9:26134956_T_A	SSHP_1_1	1	50	10	4360	-2.693	missense_variant	MODERATE	COL1A1	Shetland Sheepdog	1	25	10	2180	0	1	24	0.728344	0.159
chr9_26134956_T/A	chr9:26134956_T_A	OUTLIER	5	638	6	3772	-2.693	missense_variant	MODERATE	COL1A1	NA	5	319	6	1886	0	5	314	0.728344	0.159
chr7_19557880_A/T	chr7:19557880_A_T	ANFH_1_1	8	28	5	4524	6.335	missense_variant	MODERATE	PTGS2	Anglo-Francais hound	6	14	5	2262	2	4	8	0.627636	0.33
chr7_19557880_A/T	chr7:19557880_A_T	BASS_1_1	3	16	10	4536	6.335	missense_variant	MODERATE	PTGS2	Basset Hound	3	8	8	2268	0	3	5	0.627636	0.33
chr7_19557880_A/T	chr7:19557880_A_T	PBGV_1_1	1	18	12	4534	6.335	missense_variant	MODERATE	PTGS2	Petit Basset Griffon Vendeen	1	9	10	2267	0	1	8	0.627636	0.33
chr7_19557880_A/T	chr7:19557880_A_T	OUTLIER	1	652	12	3900	6.335	missense_variant	MODERATE	PTGS2	NA	1	326	10	1950	0	1	325	0.627636	0.33
chr12_5501113_T/A	chr12:5501113_T_A	MSNZ_1_1	3	14	9	4540	-0.172	missense_variant	MODERATE	BRPF3	Miniature Schnauzer	3	7	8	2270	0	3	4	0.727348	0.257
chr12_5501113_T/A	chr12:5501113_T_A	SAMO_1_1	7	44	5	4510	-0.172	missense_variant	MODERATE	BRPF3	Samoyed	6	22	5	2255	1	5	16	0.727348	0.257
chr12_5501113_T/A	chr12:5501113_T_A	RTOY_1_1	1	12	11	4542	-0.172	missense_variant	MODERATE	BRPF3	Russian Toy	1	6	10	2271	0	1	5	0.727348	0.257
chr12_5501113_T/A	chr12:5501113_T_A	OUTLIER	1	654	11	3900	-0.172	missense_variant	MODERATE	BRPF3	NA	1	327	10	1950	0	1	326	0.727348	0.257
chr7_78686576_-/CAC	chr7:78686575_T_TCAC	CLUP_SE_1_1	7	14	4	4518	4.953	inframe_insertion	MODERATE	CXXC1	Wolf	6	7	4	2259	1	5	1	0.756606	0.37
chr7_78686576_-/CAC	chr7:78686575_T_TCAC	CLUP_PT_1_1	1	4	10	4528	4.953	inframe_insertion	MODERATE	CXXC1	Wolf	1	2	9	2264	0	1	1	0.756606	0.37
chr7_78686576_-/CAC	chr7:78686575_T_TCAC	VILL_CN_2_2	1	8	10	4524	4.953	inframe_insertion	MODERATE	CXXC1	NA	1	4	9	2262	0	1	3	0.756606	0.37
chr7_78686576_-/CAC	chr7:78686575_T_TCAC	OUTLIER	2	648	9	3884	4.953	inframe_insertion	MODERATE	CXXC1	NA	2	324	8	1942	0	2	322	0.756606	0.37
chr11_64713711_C/G	chr11:64713711_C_G	AMAL_1_1	5	12	7	4528	7.043	missense_variant	MODERATE	EPB41L4B	Alaskan Malamute	4	6	6	2264	1	3	2	0.754	0.286
chr11_64713711_C/G	chr11:64713711_C_G	GREE_1_1	3	8	9	4532	7.043	missense_variant	MODERATE	EPB41L4B	Greenland Dog	2	4	8	2266	1	1	2	0.754	0.286
chr11_64713711_C/G	chr11:64713711_C_G	CAUC_1_1	1	6	11	4534	7.043	missense_variant	MODERATE	EPB41L4B	Caucasian Ovcharka	1	3	9	2267	0	1	2	0.754	0.286
chr11_64713711_C/G	chr11:64713711_C_G	OUTLIER	3	648	9	3892	7.043	missense_variant	MODERATE	EPB41L4B	NA	3	324	7	1946	0	3	321	0.754	0.286
chr5_64713551_G/T	chr5:64713551_G_T	SAAR_1_1	6	8	6	4510	-1.89	missense_variant	MODERATE	ANKRD11	Saarloos Wolfdog	4	4	6	2255	2	2	0	0.515904	0.132
chr5_64713551_G/T	chr5:64713551_G_T	CLUP_RU_1_1	1	8	11	4510	-1.89	missense_variant	MODERATE	ANKRD11	Wolf	1	4	9	2255	0	1	3	0.515904	0.132
chr5_64713551_G/T	chr5:64713551_G_T	CLUP_GR_1_1	2	22	10	4496	-1.89	missense_variant	MODERATE	ANKRD11	Wolf	2	11	8	2248	0	2	9	0.515904	0.132
chr5_64713551_G/T	chr5:64713551_G_T	OUTLIER	3	642	9	3876	-1.89	missense_variant	MODERATE	ANKRD11	NA	3	321	7	1938	0	3	318	0.515904	0.132
chr37_14482074_G/A	chr37:14482074_G_A	GREE_1_1	7	8	7	4524	6.941	missense_variant	MODERATE	INO80D	Greenland Dog	4	4	6	2262	3	1	0	0.773879	0.351
chr37_14482074_G/A	chr37:14482074_G_A	AMAL_1_1	3	12	11	4520	6.941	missense_variant	MODERATE	INO80D	Alaskan Malamute	3	6	7	2260	0	3	3	0.773879	0.351
chr37_14482074_G/A	chr37:14482074_G_A	CLUP_RU_1_1	1	8	13	4524	6.941	missense_variant	MODERATE	INO80D	Wolf	1	4	9	2262	0	1	3	0.773879	0.351
chr37_14482074_G/A	chr37:14482074_G_A	OUTLIER	3	652	11	3880	6.941	missense_variant	MODERATE	INO80D	NA	2	326	8	1940	1	1	324	0.773879	0.351
chr17_49567668_G/A	chr17:49567668_G_A	VILL_CN_2_2	2	8	8	4478	1.768	missense_variant	MODERATE	TET3	NA	2	4	8	2239	0	2	2	0.735393	0.213
chr17_49567668_G/A	chr17:49567668_G_A	VILL_CN_1_2	4	20	6	4466	1.768	missense_variant	MODERATE	TET3	NA	4	10	6	2233	0	4	6	0.735393	0.213
chr17_49567668_G/A	chr17:49567668_G_A	BMSH_1_1	1	10	9	4476	1.768	missense_variant	MODERATE	TET3	Bavarian Mountain Scent Hound	1	5	9	2238	0	1	4	0.735393	0.213
chr17_49567668_G/A	chr17:49567668_G_A	OUTLIER	3	644	7	3842	1.768	missense_variant	MODERATE	TET3	NA	3	322	7	1921	0	3	319	0.735393	0.213
chr2_75132921_G/A	chr2:75132921_G_A	PHAR_1_1	6	8	7	4524	0.698	missense_variant	MODERATE	ELOA	Pharaoh Hound	3	4	7	2262	3	0	1	0.577217	0.285
chr2_75132921_G/A	chr2:75132921_G_A	SLOU_1_1	2	14	11	4518	0.698	missense_variant	MODERATE	ELOA	Sloughi	2	7	8	2259	0	2	5	0.577217	0.285
chr2_75132921_G/A	chr2:75132921_G_A	FOXH_1_1	1	12	12	4520	0.698	missense_variant	MODERATE	ELOA	Foxhound	1	6	9	2260	0	1	5	0.577217	0.285
chr2_75132921_G/A	chr2:75132921_G_A	OUTLIER	4	648	9	3884	0.698	missense_variant	MODERATE	ELOA	NA	4	324	6	1942	0	4	320	0.577217	0.285
chr3_11403988_T/A	chr3:11403988_T_A	SROV_1_1	2	6	8	4550	1.042	missense_variant	MODERATE	CHD1	South Russian Ovcharka	2	3	8	2275	0	2	1	0.741708	0.207
chr3_11403988_T/A	chr3:11403988_T_A	NORB_1_1	3	10	7	4546	1.042	missense_variant	MODERATE	CHD1	Norrbottenspetz	3	5	7	2273	0	3	2	0.741708	0.207
chr3_11403988_T/A	chr3:11403988_T_A	VILL_CN_1_2	2	20	8	4536	1.042	missense_variant	MODERATE	CHD1	NA	2	10	8	2268	0	2	8	0.741708	0.207
chr3_11403988_T/A	chr3:11403988_T_A	OUTLIER	3	646	7	3910	1.042	missense_variant	MODERATE	CHD1	NA	3	323	7	1955	0	3	320	0.741708	0.207
chr7_15128983_G/A	chr7:15128983_G_A	CLUP_SE_1_1	9	14	6	4528	6.764	missense_variant	MODERATE	CACNA1E	Wolf	6	7	4	2264	3	3	1	0.762278	0.221
chr7_15128983_G/A	chr7:15128983_G_A	SAAR_1_1	4	8	11	4534	6.764	missense_variant	MODERATE	CACNA1E	Saarloos Wolfdog	2	4	8	2267	2	0	2	0.762278	0.221
chr7_15128983_G/A	chr7:15128983_G_A	CZEC_1_1	1	8	14	4534	6.764	missense_variant	MODERATE	CACNA1E	Czechoslovakian Wolfdog	1	4	9	2267	0	1	3	0.762278	0.221
chr7_15128983_G/A	chr7:15128983_G_A	OUTLIER	1	654	14	3888	6.764	missense_variant	MODERATE	CACNA1E	NA	1	327	9	1944	0	1	326	0.762278	0.221
chr32_22812874_A/T	chr32:22812874_A_T	CLUP_SE_1_1	3	14	7	4492	0.82	missense_variant	MODERATE	SMARCAD1	Wolf	3	7	7	2246	0	3	4	0.709699	0.258
chr32_22812874_A/T	chr32:22812874_A_T	CLUP_GR_1_1	4	22	6	4484	0.82	missense_variant	MODERATE	SMARCAD1	Wolf	4	11	6	2242	0	4	7	0.709699	0.258
chr32_22812874_A/T	chr32:22812874_A_T	CLUP_RU_1_1	1	8	9	4498	0.82	missense_variant	MODERATE	SMARCAD1	Wolf	1	4	9	2249	0	1	3	0.709699	0.258
chr32_22812874_A/T	chr32:22812874_A_T	OUTLIER	2	640	8	3866	0.82	missense_variant	MODERATE	SMARCAD1	NA	2	320	8	1933	0	2	318	0.709699	0.258
chr7_19274156_C/T	chr7:19274156_C_T	RHOD_1_1	7	10	6	4538	8.816	missense_variant	MODERATE	TPR	Rhodesian Ridgeback	4	5	6	2269	3	1	1	0.666809	0.203
chr7_19274156_C/T	chr7:19274156_C_T	ROTT_1_1	3	14	10	4534	8.816	missense_variant	MODERATE	TPR	Rottweiler	3	7	7	2267	0	3	4	0.666809	0.203
chr7_19274156_C/T	chr7:19274156_C_T	BOER_1_1	1	8	12	4540	8.816	missense_variant	MODERATE	TPR	Boerboel	1	4	9	2270	0	1	3	0.666809	0.203
chr7_19274156_C/T	chr7:19274156_C_T	OUTLIER	2	654	11	3894	8.816	missense_variant	MODERATE	TPR	NA	2	327	8	1947	0	2	325	0.666809	0.203
chr18_35092986_T/C	chr18:35092986_T_C	LANC_1_1	7	12	5	4544	1.021	missense_variant	MODERATE	QSER1	Lancashire Heeler	5	6	5	2272	2	3	1	0.643999	0.349
chr18_35092986_T/C	chr18:35092986_T_C	SILK_1_1	2	10	10	4546	1.021	missense_variant	MODERATE	QSER1	Silky Terrier	2	5	8	2273	0	2	3	0.643999	0.349
chr18_35092986_T/C	chr18:35092986_T_C	YORK_1_1	1	14	11	4542	1.021	missense_variant	MODERATE	QSER1	Yorkshire Terrier	1	7	9	2271	0	1	6	0.643999	0.349
chr18_35092986_T/C	chr18:35092986_T_C	OUTLIER	2	658	10	3898	1.021	missense_variant	MODERATE	QSER1	NA	2	329	8	1949	0	2	327	0.643999	0.349
chr1_107589234_G/A	chr1:107589234_G_A	SHIH_1_1	2	8	9	4544	0.896	missense_variant	MODERATE	PRR12	Shih Tzu	2	4	8	2272	0	2	2	0.697304	0.181
chr1_107589234_G/A	chr1:107589234_G_A	LHSA_1_1	3	12	8	4540	0.896	missense_variant	MODERATE	PRR12	Lhasa Apso	2	6	8	2270	1	1	4	0.697304	0.181
chr1_107589234_G/A	chr1:107589234_G_A	VILL_CN_1_2	1	20	10	4532	0.896	missense_variant	MODERATE	PRR12	NA	1	10	9	2266	0	1	9	0.697304	0.181
chr1_107589234_G/A	chr1:107589234_G_A	OUTLIER	5	654	6	3898	0.896	missense_variant	MODERATE	PRR12	NA	5	327	5	1949	0	5	322	0.697304	0.181
chr9_26134950_T/C	chr9:26134950_T_C	MAAG_1_1	2	6	8	4396	-7.542	missense_variant	MODERATE	COL1A1	Magyar Agar	2	3	8	2198	0	2	1	0.728344	0.159
chr9_26134950_T/C	chr9:26134950_T_C	POSD_1_1	3	12	7	4390	-7.542	missense_variant	MODERATE	COL1A1	Portuguese Sheepdog	3	6	7	2195	0	3	3	0.728344	0.159
chr9_26134950_T/C	chr9:26134950_T_C	SSHP_1_1	1	50	9	4352	-7.542	missense_variant	MODERATE	COL1A1	Shetland Sheepdog	1	25	9	2176	0	1	24	0.728344	0.159
chr9_26134950_T/C	chr9:26134950_T_C	OUTLIER	4	634	6	3768	-7.542	missense_variant	MODERATE	COL1A1	NA	4	317	6	1884	0	4	313	0.728344	0.159
chr1_79778273_T/C	chr1:79778273_T_C	PHAR_1_1	6	10	9	4536	6.36	missense_variant	MODERATE	TLE4	Pharaoh Hound	4	5	6	2268	2	2	1	0.799557	0.166
chr1_79778273_T/C	chr1:79778273_T_C	IBIZ_1_1	5	24	10	4522	6.36	missense_variant	MODERATE	TLE4	Ibizan Hound	3	12	7	2261	2	1	9	0.799557	0.166
chr1_79778273_T/C	chr1:79778273_T_C	CIRN_1_1	2	12	13	4534	6.36	missense_variant	MODERATE	TLE4	Cirneco dell'Etna	2	6	8	2267	0	2	4	0.799557	0.166
chr1_79778273_T/C	chr1:79778273_T_C	OUTLIER	2	656	13	3890	6.36	missense_variant	MODERATE	TLE4	NA	1	328	9	1945	1	0	327	0.799557	0.166
chr34_18550034_G/T	chr34:18550034_G_T	KISH_1_1	3	6	7	4560	8.796	missense_variant	MODERATE	IGF2BP2	Kishu	3	3	7	2280	0	3	0	0.80611	0.326
chr34_18550034_G/T	chr34:18550034_G_T	BASS_1_1	3	16	7	4550	8.796	missense_variant	MODERATE	IGF2BP2	Basset Hound	3	8	7	2275	0	3	5	0.80611	0.326
chr34_18550034_G/T	chr34:18550034_G_T	ANFH_1_1	3	28	7	4538	8.796	missense_variant	MODERATE	IGF2BP2	Anglo-Francais hound	3	14	7	2269	0	3	11	0.80611	0.326
chr34_18550034_G/T	chr34:18550034_G_T	OUTLIER	1	654	9	3912	8.796	missense_variant	MODERATE	IGF2BP2	NA	1	327	9	1956	0	1	326	0.80611	0.326
chr18_39050992_-/CCA	chr18:39050991_G_GCCA	CLUP_RU_1_1	2	6	7	4170	0	protein_altering_variant	MODERATE	SERPING1	Wolf	2	3	7	2086	0	2	1	0.377375	0.278
chr18_39050992_-/CCA	chr18:39050991_G_GCCA	CLUP_CN_1_2	3	10	6	4166	0	protein_altering_variant	MODERATE	SERPING1	Wolf	3	5	6	2084	0	3	2	0.377375	0.278
chr18_39050992_-/CCA	chr18:39050991_G_GCCA	CLUP_SE_1_1	1	10	8	4166	0	protein_altering_variant	MODERATE	SERPING1	Wolf	1	5	8	2084	0	1	4	0.377375	0.278
chr18_39050992_-/CCA	chr18:39050991_G_GCCA	OUTLIER	3	610	6	3566	0	protein_altering_variant	MODERATE	SERPING1	NA	3	305	6	1784	0	3	302	0.377375	0.278
chr9_33077419_-/GGAGGC	chr9:33077418_T_TGGAGGC	ASTC_1_1	1	2	9	4298	2.102	inframe_insertion	MODERATE	HSF5	Australian Stumpy Tail Cattle Dog	1	1	8	2149	0	1	0	0.757721	0.256
chr9_33077419_-/GGAGGC	chr9:33077418_T_TGGAGGC	SPIN_1_1	3	14	7	4286	2.102	inframe_insertion	MODERATE	HSF5	Spinone Italiano	3	7	6	2143	0	3	4	0.757721	0.256
chr9_33077419_-/GGAGGC	chr9:33077418_T_TGGAGGC	TYFX_1_1	3	20	7	4280	2.102	inframe_insertion	MODERATE	HSF5	Toy Fox Terrier	3	10	6	2140	0	3	7	0.757721	0.256
chr9_33077419_-/GGAGGC	chr9:33077418_T_TGGAGGC	OUTLIER	3	606	7	3694	2.102	inframe_insertion	MODERATE	HSF5	NA	2	303	7	1847	1	1	301	0.757721	0.256
chr3_61752570_CGGGGGCGGCGGGGG/-	chr3:61752569_CCGGGGGCGGCGGGGG_C	TIBS_1_1	3	4	7	3924	5.465	inframe_deletion	MODERATE	HTT	Tibetan Spaniel	2	2	6	1962	1	1	0	0.621474	0.354
chr3_61752570_CGGGGGCGGCGGGGG/-	chr3:61752569_CCGGGGGCGGCGGGGG_C	TIBT_1_1	5	14	5	3914	5.465	inframe_deletion	MODERATE	HTT	Tibetan Terrier	4	7	4	1957	1	3	3	0.621474	0.354
chr3_61752570_CGGGGGCGGCGGGGG/-	chr3:61752569_CCGGGGGCGGCGGGGG_C	VILL_NP_1_1	1	10	9	3918	5.465	inframe_deletion	MODERATE	HTT	NA	1	5	7	1959	0	1	4	0.621474	0.354
chr3_61752570_CGGGGGCGGCGGGGG/-	chr3:61752569_CCGGGGGCGGCGGGGG_C	OUTLIER	1	548	9	3380	5.465	inframe_deletion	MODERATE	HTT	NA	1	274	7	1690	0	1	273	0.621474	0.354
chr9_52616962_C/T	chr9:52616962_C_T	SPOO_1_1	5	14	5	4552	4.925	missense_variant	MODERATE	RAPGEF1	Standard Poodle	5	7	5	2276	0	5	2	0.720118	0.321
chr9_52616962_C/T	chr9:52616962_C_T	KEES_1_1	1	20	9	4546	4.925	missense_variant	MODERATE	RAPGEF1	Keeshond	1	10	9	2273	0	1	9	0.720118	0.321
chr9_52616962_C/T	chr9:52616962_C_T	GOLD_1_1	2	42	8	4524	4.925	missense_variant	MODERATE	RAPGEF1	Golden Retriever	2	21	8	2262	0	2	19	0.720118	0.321
chr9_52616962_C/T	chr9:52616962_C_T	OUTLIER	2	656	8	3910	4.925	missense_variant	MODERATE	RAPGEF1	NA	2	328	8	1955	0	2	326	0.720118	0.321
chr16_7929544_-/GCG	chr16:7929543_A_AGCG	JSPZ_1_1	4	10	3	2890	0	inframe_insertion	MODERATE	BRAF	Japanese Spitz	3	5	3	1445	1	2	2	0.795936	0.238
chr16_7929544_-/GCG	chr16:7929543_A_AGCG	GSPZ_1_1	1	10	6	2890	0	inframe_insertion	MODERATE	BRAF	German Spitz	1	5	5	1445	0	1	4	0.795936	0.238
chr16_7929544_-/GCG	chr16:7929543_A_AGCG	SAMO_1_1	1	14	6	2886	0	inframe_insertion	MODERATE	BRAF	Samoyed	1	7	5	1443	0	1	6	0.795936	0.238
chr16_7929544_-/GCG	chr16:7929543_A_AGCG	OUTLIER	1	410	6	2490	0	inframe_insertion	MODERATE	BRAF	NA	1	205	5	1245	0	1	204	0.795936	0.238
chr1_112818819_C/T	chr1:112818819_C_T	EURA_1_1	3	8	6	4504	8.899	missense_variant	MODERATE	CIC	Eurasier	3	4	6	2252	0	3	1	0.697584	0.249
chr1_112818819_C/T	chr1:112818819_C_T	CHOW_1_1	3	12	6	4500	8.899	missense_variant	MODERATE	CIC	Chow Chow	3	6	6	2250	0	3	3	0.697584	0.249
chr1_112818819_C/T	chr1:112818819_C_T	ELOD_1_1	2	10	7	4502	8.899	missense_variant	MODERATE	CIC	Elo	2	5	7	2251	0	2	3	0.697584	0.249
chr1_112818819_C/T	chr1:112818819_C_T	OUTLIER	1	642	8	3870	8.899	missense_variant	MODERATE	CIC	NA	1	321	8	1935	0	1	320	0.697584	0.249
chr18_51564201_C/G	chr18:51564201_C_G	CZEC_1_1	4	8	6	4546	7.065	missense_variant,splice_region_variant	MODERATE	PACS1	Czechoslovakian Wolfdog	4	4	5	2273	0	4	0	0.773934	0.3
chr18_51564201_C/G	chr18:51564201_C_G	SAAR_1_1	2	8	8	4546	7.065	missense_variant,splice_region_variant	MODERATE	PACS1	Saarloos Wolfdog	2	4	7	2273	0	2	2	0.773934	0.3
chr18_51564201_C/G	chr18:51564201_C_G	CLUP_CN_1_2	1	10	9	4544	7.065	missense_variant,splice_region_variant	MODERATE	PACS1	Wolf	1	5	8	2272	0	1	4	0.773934	0.3
chr18_51564201_C/G	chr18:51564201_C_G	OUTLIER	3	652	7	3902	7.065	missense_variant,splice_region_variant	MODERATE	PACS1	NA	2	326	7	1951	1	1	324	0.773934	0.3
chr1_112980975_G/A	chr1:112980975_G_A	GBGV_1_1	3	8	6	4510	8.422	missense_variant	MODERATE	POU2F2	Grand Basset Griffon Vendeen	3	4	6	2255	0	3	1	0.864765	0.279
chr1_112980975_G/A	chr1:112980975_G_A	PBGV_1_1	4	18	5	4500	8.422	missense_variant	MODERATE	POU2F2	Petit Basset Griffon Vendeen	4	9	5	2250	0	4	5	0.864765	0.279
chr1_112980975_G/A	chr1:112980975_G_A	BRGV_1_1	1	8	8	4510	8.422	missense_variant	MODERATE	POU2F2	Briquet Griffon Vendeen	1	4	8	2255	0	1	3	0.864765	0.279
chr1_112980975_G/A	chr1:112980975_G_A	OUTLIER	1	646	8	3872	8.422	missense_variant	MODERATE	POU2F2	NA	1	323	8	1936	0	1	322	0.864765	0.279
chr12_1271118_T/G	chr12:1271118_T_G	PPOD_1_2	3	8	6	4522	0.04	missense_variant	MODERATE	BAG6	Portuguese Podengo Pequeno	3	4	6	2261	0	3	1	0.72756	0.265
chr12_1271118_T/G	chr12:1271118_T_G	MARM_1_1	2	10	7	4520	0.04	missense_variant	MODERATE	BAG6	Maremma Sheepdog	2	5	7	2260	0	2	3	0.72756	0.265
chr12_1271118_T/G	chr12:1271118_T_G	CLUP_US_1_1	2	12	7	4518	0.04	missense_variant	MODERATE	BAG6	Wolf	2	6	7	2259	0	2	4	0.72756	0.265
chr12_1271118_T/G	chr12:1271118_T_G	OUTLIER	2	650	7	3880	0.04	missense_variant	MODERATE	BAG6	NA	2	325	7	1940	0	2	323	0.72756	0.265
chr5_40042153_-/GCA	chr5:40042152_C_CGCA	CLUP_US_1_1	3	12	6	4532	8.789	inframe_insertion	MODERATE	NCOR1	Wolf	3	6	6	2266	0	3	3	0.683457	0.293
chr5_40042153_-/GCA	chr5:40042152_C_CGCA	CLUP_RU_1_1	2	8	7	4536	8.789	inframe_insertion	MODERATE	NCOR1	Wolf	2	4	7	2268	0	2	2	0.683457	0.293
chr5_40042153_-/GCA	chr5:40042152_C_CGCA	CLUP_SE_1_1	2	12	7	4532	8.789	inframe_insertion	MODERATE	NCOR1	Wolf	2	6	7	2266	0	2	4	0.683457	0.293
chr5_40042153_-/GCA	chr5:40042152_C_CGCA	OUTLIER	2	650	7	3894	8.789	inframe_insertion	MODERATE	NCOR1	NA	2	325	7	1947	0	2	323	0.683457	0.293
chr1_40708438_T/C	chr1:40708438_T_C	STAF_1_1	4	10	6	4556	1.917	missense_variant	MODERATE	LATS1	Staffordshire Bull Terrier	3	5	6	2278	1	2	2	0.695938	0.319
chr1_40708438_T/C	chr1:40708438_T_C	SCWT_1_1	3	8	7	4558	1.917	missense_variant	MODERATE	LATS1	Soft Coated Wheaten Terrier	3	4	6	2279	0	3	1	0.695938	0.319
chr1_40708438_T/C	chr1:40708438_T_C	GLEN_1_1	2	12	8	4554	1.917	missense_variant	MODERATE	LATS1	Glen of Imaal Terrier	2	6	7	2277	0	2	4	0.695938	0.319
chr1_40708438_T/C	chr1:40708438_T_C	OUTLIER	1	656	9	3910	1.917	missense_variant	MODERATE	LATS1	NA	1	328	8	1955	0	1	327	0.695938	0.319
chr8_30301849_G/C	chr8:30301849_G_C	PRES_1_1	6	14	4	4536	8.723	missense_variant	MODERATE	BMP4	Presa Canario	5	7	4	2268	1	4	2	0.84898	0.258
chr8_30301849_G/C	chr8:30301849_G_C	FOMD_1_1	1	6	9	4544	8.723	missense_variant	MODERATE	BMP4	Formosan Mountain Dog	1	3	8	2272	0	1	2	0.84898	0.258
chr8_30301849_G/C	chr8:30301849_G_C	CHBR_1_1	1	14	9	4536	8.723	missense_variant	MODERATE	BMP4	Chesapeake Bay Retriever	1	7	8	2268	0	1	6	0.84898	0.258
chr8_30301849_G/C	chr8:30301849_G_C	OUTLIER	2	654	8	3896	8.723	missense_variant	MODERATE	BMP4	NA	2	327	7	1948	0	2	325	0.84898	0.258
chr36_27889627_C/T	chr36:27889627_C_T	CLUP_SE_1_1	7	14	5	4542	1.67	missense_variant	MODERATE	ZNF804A	Wolf	5	7	4	2271	2	3	2	0.299339	0.37
chr36_27889627_C/T	chr36:27889627_C_T	CLUP_RU_1_1	2	8	10	4548	1.67	missense_variant	MODERATE	ZNF804A	Wolf	2	4	7	2274	0	2	2	0.299339	0.37
chr36_27889627_C/T	chr36:27889627_C_T	CLUP_US_1_1	1	12	11	4544	1.67	missense_variant	MODERATE	ZNF804A	Wolf	1	6	8	2272	0	1	5	0.299339	0.37
chr36_27889627_C/T	chr36:27889627_C_T	OUTLIER	2	656	10	3900	1.67	missense_variant	MODERATE	ZNF804A	NA	1	328	8	1950	1	0	327	0.299339	0.37
chr24_13090958_G/A	chr24:13090958_G_A	SHAR_1_1	6	14	5	4546	8.792	missense_variant	MODERATE	PAK5	Shar Pei	4	7	5	2273	2	2	3	0.706375	0.329
chr24_13090958_G/A	chr24:13090958_G_A	CAUC_1_1	1	6	10	4554	8.792	missense_variant	MODERATE	PAK5	Caucasian Ovcharka	1	3	8	2277	0	1	2	0.706375	0.329
chr24_13090958_G/A	chr24:13090958_G_A	VILL_CN_1_2	1	20	10	4540	8.792	missense_variant	MODERATE	PAK5	NA	1	10	8	2270	0	1	9	0.706375	0.329
chr24_13090958_G/A	chr24:13090958_G_A	OUTLIER	3	654	8	3906	8.792	missense_variant	MODERATE	PAK5	NA	3	327	6	1953	0	3	324	0.706375	0.329
chr11_14203194_C/T	chr11:14203194_C_T	CLUP_RU_1_1	3	8	6	4536	5.878	missense_variant	MODERATE	ZNF608	Wolf	3	4	6	2268	0	3	1	0.747081	0.161
chr11_14203194_C/T	chr11:14203194_C_T	CLUP_SE_1_1	2	14	7	4530	5.878	missense_variant	MODERATE	ZNF608	Wolf	2	7	7	2265	0	2	5	0.747081	0.161
chr11_14203194_C/T	chr11:14203194_C_T	CLUP_GR_1_1	2	22	7	4522	5.878	missense_variant	MODERATE	ZNF608	Wolf	2	11	7	2261	0	2	9	0.747081	0.161
chr11_14203194_C/T	chr11:14203194_C_T	OUTLIER	2	652	7	3892	5.878	missense_variant	MODERATE	ZNF608	NA	2	326	7	1946	0	2	324	0.747081	0.161
chr34_36754722_G/A	chr34:36754722_G_A	AMAL_1_1	4	12	5	4530	2.459	missense_variant	MODERATE	FNDC3B	Alaskan Malamute	4	6	5	2265	0	4	2	0.721357	0.164
chr34_36754722_G/A	chr34:36754722_G_A	VILL_CN_1_2	1	20	8	4522	2.459	missense_variant	MODERATE	FNDC3B	NA	1	10	8	2261	0	1	9	0.721357	0.164
chr34_36754722_G/A	chr34:36754722_G_A	ZAGR_1_1	1	22	8	4520	2.459	missense_variant	MODERATE	FNDC3B	Zagar	1	11	8	2260	0	1	10	0.721357	0.164
chr34_36754722_G/A	chr34:36754722_G_A	OUTLIER	3	644	6	3898	2.459	missense_variant	MODERATE	FNDC3B	NA	3	322	6	1949	0	3	319	0.721357	0.164
chr27_41105035_A/C	chr27:41105035_A_C	AUST_1_1	3	12	6	4524	6.36	missense_variant	MODERATE	KMT2D	Australian Terrier	3	6	6	2262	0	3	3	0.667846	0.141
chr27_41105035_A/C	chr27:41105035_A_C	SILK_1_1	1	10	8	4526	6.36	missense_variant	MODERATE	KMT2D	Silky Terrier	1	5	8	2263	0	1	4	0.667846	0.141
chr27_41105035_A/C	chr27:41105035_A_C	BOUV_1_1	2	26	7	4510	6.36	missense_variant	MODERATE	KMT2D	Bouvier des Flandres	2	13	7	2255	0	2	11	0.667846	0.141
chr27_41105035_A/C	chr27:41105035_A_C	OUTLIER	3	650	6	3886	6.36	missense_variant	MODERATE	KMT2D	NA	3	325	6	1943	0	3	322	0.667846	0.141
chr17_52299324_A/G	chr17:52299324_A_G	FLCR_1_1	7	22	3	4526	4.709	missense_variant	MODERATE	HIPK1	Flat-Coated Retriever	6	11	3	2263	1	5	5	0.76938	0.356
chr17_52299324_A/G	chr17:52299324_A_G	CSHD_1_1	1	8	9	4540	4.709	missense_variant	MODERATE	HIPK1	Catalan Sheepdog	1	4	8	2270	0	1	3	0.76938	0.356
chr17_52299324_A/G	chr17:52299324_A_G	NEWF_1_1	1	18	9	4530	4.709	missense_variant	MODERATE	HIPK1	Newfoundland	1	9	8	2265	0	1	8	0.76938	0.356
chr17_52299324_A/G	chr17:52299324_A_G	OUTLIER	1	654	9	3894	4.709	missense_variant	MODERATE	HIPK1	NA	1	327	8	1947	0	1	326	0.76938	0.356
chr12_13921216_-/GCGGCA	chr12:13921215_G_GGCGGCA	BEAU_1_1	3	10	6	3942	3.227	inframe_insertion	MODERATE	RUNX2	Beauceron	2	5	6	1971	1	1	3	0.903136	0.352
chr12_13921216_-/GCGGCA	chr12:13921215_G_GGCGGCA	BRIA_1_1	1	10	8	3942	3.227	inframe_insertion	MODERATE	RUNX2	Briard	1	5	7	1971	0	1	4	0.903136	0.352
chr12_13921216_-/GCGGCA	chr12:13921215_G_GGCGGCA	BORD_1_1	4	40	5	3912	3.227	inframe_insertion	MODERATE	RUNX2	Border Collie	4	20	4	1956	0	4	16	0.903136	0.352
chr12_13921216_-/GCGGCA	chr12:13921215_G_GGCGGCA	OUTLIER	1	564	8	3388	3.227	inframe_insertion	MODERATE	RUNX2	NA	1	282	7	1694	0	1	281	0.903136	0.352
chr19_34954028_G/T	chr19:34954028_G_T	AMAL_1_1	5	12	6	4550	2.877	missense_variant	MODERATE	DPP10	Alaskan Malamute	4	6	5	2275	1	3	2	0.73243	0.378
chr19_34954028_G/T	chr19:34954028_G_T	POLG_1_1	1	16	10	4546	2.877	missense_variant	MODERATE	DPP10	Polish Greyhound	1	8	8	2273	0	1	7	0.73243	0.378
chr19_34954028_G/T	chr19:34954028_G_T	AKIT_1_1	1	24	10	4538	2.877	missense_variant	MODERATE	DPP10	Akita	1	12	8	2269	0	1	11	0.73243	0.378
chr19_34954028_G/T	chr19:34954028_G_T	OUTLIER	4	654	7	3908	2.877	missense_variant	MODERATE	DPP10	NA	3	327	6	1954	1	2	324	0.73243	0.378
chr2_51022878_C/T	chr2:51022878_C_T	PTWD_1_1	7	22	3	4488	8.814	missense_variant	MODERATE	SREK1	Portuguese Water Dog	6	11	3	2244	1	5	5	0.767417	0.306
chr2_51022878_C/T	chr2:51022878_C_T	LHSA_1_1	1	12	9	4498	8.814	missense_variant	MODERATE	SREK1	Lhasa Apso	1	6	8	2249	0	1	5	0.767417	0.306
chr2_51022878_C/T	chr2:51022878_C_T	POMR_1_1	1	68	9	4442	8.814	missense_variant	MODERATE	SREK1	Pomeranian	1	34	8	2221	0	1	33	0.767417	0.306
chr2_51022878_C/T	chr2:51022878_C_T	OUTLIER	1	648	9	3862	8.814	missense_variant	MODERATE	SREK1	NA	1	324	8	1931	0	1	323	0.767417	0.306
chr12_1259479_G/T	chr12:1259479_G_T	BAKH_1_1	1	2	8	4560	1.514	missense_variant	MODERATE	PRRC2A	Bakharwal	1	1	7	2280	0	1	0	0.673133	0.322
chr12_1259479_G/T	chr12:1259479_G_T	MAMS_1_1	1	2	8	4560	1.514	missense_variant	MODERATE	PRRC2A	Miniature American Shepherd	1	1	7	2280	0	1	0	0.673133	0.322
chr12_1259479_G/T	chr12:1259479_G_T	AUSS_1_1	4	12	5	4550	1.514	missense_variant	MODERATE	PRRC2A	Australian Shepherd	3	6	5	2275	1	2	3	0.673133	0.322
chr12_1259479_G/T	chr12:1259479_G_T	OUTLIER	3	656	6	3906	1.514	missense_variant	MODERATE	PRRC2A	NA	3	328	5	1953	0	3	325	0.673133	0.322
chr18_22797299_G/C	chr18:22797299_G_C	GPIN_1_1	2	8	6	4464	6.956	missense_variant	MODERATE	PCLO	German Pinscher	2	4	6	2232	0	2	2	0.538527	0.191
chr18_22797299_G/C	chr18:22797299_G_C	EGTT_1_1	3	14	5	4458	6.956	missense_variant	MODERATE	PCLO	English Toy Terrier	3	7	5	2229	0	3	4	0.538527	0.191
chr18_22797299_G/C	chr18:22797299_G_C	SSNZ_1_1	1	12	7	4460	6.956	missense_variant	MODERATE	PCLO	Standard Schnauzer	1	6	7	2230	0	1	5	0.538527	0.191
chr18_22797299_G/C	chr18:22797299_G_C	OUTLIER	2	640	6	3832	6.956	missense_variant	MODERATE	PCLO	NA	2	320	6	1916	0	2	318	0.538527	0.191
chr9_52744863_G/A	chr9:52744863_G_A	CHOW_1_1	4	12	5	4540	5.74	missense_variant	MODERATE	PRRC2B	Chow Chow	4	6	4	2270	0	4	2	0.655535	0.339
chr9_52744863_G/A	chr9:52744863_G_A	TURM_1_1	2	8	7	4544	5.74	missense_variant	MODERATE	PRRC2B	Turkish Mastiff	1	4	7	2272	1	0	3	0.655535	0.339
chr9_52744863_G/A	chr9:52744863_G_A	EURA_1_1	1	8	8	4544	5.74	missense_variant	MODERATE	PRRC2B	Eurasier	1	4	7	2272	0	1	3	0.655535	0.339
chr9_52744863_G/A	chr9:52744863_G_A	OUTLIER	2	650	7	3902	5.74	missense_variant	MODERATE	PRRC2B	NA	2	325	6	1951	0	2	323	0.655535	0.339
chr23_31050597_C/T	chr23:31050597_C_T	TIBT_1_1	3	14	5	4540	4.984	missense_variant	MODERATE	TOPBP1	Tibetan Terrier	3	7	5	2270	0	3	4	0.552305	0.225
chr23_31050597_C/T	chr23:31050597_C_T	CLUP_IR_1_1	1	6	7	4548	4.984	missense_variant	MODERATE	TOPBP1	Wolf	1	3	7	2274	0	1	2	0.552305	0.225
chr23_31050597_C/T	chr23:31050597_C_T	TURM_1_1	1	8	7	4546	4.984	missense_variant	MODERATE	TOPBP1	Turkish Mastiff	1	4	7	2273	0	1	3	0.552305	0.225
chr23_31050597_C/T	chr23:31050597_C_T	OUTLIER	3	650	5	3904	4.984	missense_variant	MODERATE	TOPBP1	NA	3	325	5	1952	0	3	322	0.552305	0.225
chr2_81171993_G/A	chr2:81171993_G_A	CLUP_SE_1_1	6	14	3	4504	1.912	missense_variant	MODERATE	SPEN	Wolf	5	7	3	2252	1	4	2	0.605113	0.094
chr2_81171993_G/A	chr2:81171993_G_A	CZEC_1_1	1	8	8	4510	1.912	missense_variant	MODERATE	SPEN	Czechoslovakian Wolfdog	1	4	7	2255	0	1	3	0.605113	0.094
chr2_81171993_G/A	chr2:81171993_G_A	CLUP_CN_1_2	1	10	8	4508	1.912	missense_variant	MODERATE	SPEN	Wolf	1	5	7	2254	0	1	4	0.605113	0.094
chr2_81171993_G/A	chr2:81171993_G_A	OUTLIER	1	650	8	3868	1.912	missense_variant	MODERATE	SPEN	NA	1	325	7	1934	0	1	324	0.605113	0.094
chr22_5161699_AGGGAGAGGGAG/-	chr22:5161698_CAGGGAGAGGGAG_C	GPYR_1_1	3	14	6	4360	8.696	inframe_deletion	MODERATE	ZC3H13	Great Pyrenees	2	7	6	2180	1	1	5	0.611266	0.377
chr22_5161699_AGGGAGAGGGAG/-	chr22:5161698_CAGGGAGAGGGAG_C	KUVZ_1_1	3	16	6	4358	8.696	inframe_deletion	MODERATE	ZC3H13	Kuvasz	3	8	5	2179	0	3	5	0.611266	0.377
chr22_5161699_AGGGAGAGGGAG/-	chr22:5161698_CAGGGAGAGGGAG_C	LABR_1_1	2	22	7	4352	8.696	inframe_deletion	MODERATE	ZC3H13	Labrador Retriever	2	11	6	2176	0	2	9	0.611266	0.377
chr22_5161699_AGGGAGAGGGAG/-	chr22:5161698_CAGGGAGAGGGAG_C	OUTLIER	1	630	8	3744	8.696	inframe_deletion	MODERATE	ZC3H13	NA	1	315	7	1872	0	1	314	0.611266	0.377
chr9_1070562_G/A	chr9:1070562_G_A	GREE_1_1	3	8	6	4524	0.14	missense_variant	MODERATE	FASN	Greenland Dog	2	4	6	2262	1	1	2	0.511099	0.284
chr9_1070562_G/A	chr9:1070562_G_A	AMAL_1_1	2	12	7	4520	0.14	missense_variant	MODERATE	FASN	Alaskan Malamute	2	6	6	2260	0	2	4	0.511099	0.284
chr9_1070562_G/A	chr9:1070562_G_A	CLUP_US_1_1	1	12	8	4520	0.14	missense_variant	MODERATE	FASN	Wolf	1	6	7	2260	0	1	5	0.511099	0.284
chr9_1070562_G/A	chr9:1070562_G_A	OUTLIER	3	652	6	3880	0.14	missense_variant	MODERATE	FASN	NA	3	326	5	1940	0	3	323	0.511099	0.284
chr12_27372527_T/C	chr12:27372527_T_C	CLUP_IR_1_1	2	6	7	4548	1.754	missense_variant	MODERATE	PHF3	Wolf	2	3	6	2274	0	2	1	0.566241	0.302
chr12_27372527_T/C	chr12:27372527_T_C	CLUP_SE_1_1	3	14	6	4540	1.754	missense_variant	MODERATE	PHF3	Wolf	3	7	5	2270	0	3	4	0.566241	0.302
chr12_27372527_T/C	chr12:27372527_T_C	CLUP_CN_1_2	1	10	8	4544	1.754	missense_variant	MODERATE	PHF3	Wolf	1	5	7	2272	0	1	4	0.566241	0.302
chr12_27372527_T/C	chr12:27372527_T_C	OUTLIER	3	654	6	3900	1.754	missense_variant	MODERATE	PHF3	NA	2	327	6	1950	1	1	325	0.566241	0.302
chr11_40004405_AGCTGG/-	chr11:40004404_AAGCTGG_A	GREE_1_1	8	10	4	4532	8.796	inframe_deletion	MODERATE	MLLT3	Greenland Dog	4	5	4	2266	4	0	1	0.835794	0.167
chr11_40004405_AGCTGG/-	chr11:40004404_AAGCTGG_A	HUSK_1_1	1	4	11	4538	8.796	inframe_deletion	MODERATE	MLLT3	Siberian Husky	1	2	7	2269	0	1	1	0.835794	0.167
chr11_40004405_AGCTGG/-	chr11:40004404_AAGCTGG_A	NEWF_1_1	1	20	11	4522	8.796	inframe_deletion	MODERATE	MLLT3	Newfoundland	1	10	7	2261	0	1	9	0.835794	0.167
chr11_40004405_AGCTGG/-	chr11:40004404_AAGCTGG_A	OUTLIER	2	654	10	3888	8.796	inframe_deletion	MODERATE	MLLT3	NA	2	327	6	1944	0	2	325	0.835794	0.167
chr9_52650408_G/A	chr9:52650408_G_A	CHOW_1_1	3	12	7	4540	1.566	missense_variant	MODERATE	RAPGEF1	Chow Chow	3	6	5	2270	0	3	3	0.720118	0.321
chr9_52650408_G/A	chr9:52650408_G_A	VILL_CN_1_2	3	20	7	4532	1.566	missense_variant	MODERATE	RAPGEF1	NA	2	10	6	2266	1	1	8	0.720118	0.321
chr9_52650408_G/A	chr9:52650408_G_A	LEOP_1_1	1	12	9	4540	1.566	missense_variant	MODERATE	RAPGEF1	Catahoula Leopard Dog	1	6	7	2270	0	1	5	0.720118	0.321
chr9_52650408_G/A	chr9:52650408_G_A	OUTLIER	3	644	7	3908	1.566	missense_variant	MODERATE	RAPGEF1	NA	2	322	6	1954	1	1	320	0.720118	0.321
chr5_55642691_C/T	chr5:55642691_C_T	CLUP_SE_1_1	6	14	6	4526	5.884	missense_variant	MODERATE	NDC1	Wolf	4	7	4	2263	2	2	3	0.624251	0.375
chr5_55642691_C/T	chr5:55642691_C_T	CLUP_PT_1_1	1	4	11	4536	5.884	missense_variant	MODERATE	NDC1	Wolf	1	2	7	2268	0	1	1	0.624251	0.375
chr5_55642691_C/T	chr5:55642691_C_T	CLUP_GR_1_1	1	22	11	4518	5.884	missense_variant	MODERATE	NDC1	Wolf	1	11	7	2259	0	1	10	0.624251	0.375
chr5_55642691_C/T	chr5:55642691_C_T	OUTLIER	4	650	8	3890	5.884	missense_variant	MODERATE	NDC1	NA	2	325	6	1945	2	0	323	0.624251	0.375
chr21_51058233_G/A	chr21:51058233_G_A	SARP_1_1	3	10	5	4532	2.35	missense_variant	MODERATE	KCNA4	Sarplaninac	3	5	5	2266	0	3	2	0.715073	0.273
chr21_51058233_G/A	chr21:51058233_G_A	CLUP_CN_1_2	2	10	6	4532	2.35	missense_variant	MODERATE	KCNA4	Wolf	2	5	6	2266	0	2	3	0.715073	0.273
chr21_51058233_G/A	chr21:51058233_G_A	POLG_1_1	1	16	7	4526	2.35	missense_variant	MODERATE	KCNA4	Polish Greyhound	1	8	7	2263	0	1	7	0.715073	0.273
chr21_51058233_G/A	chr21:51058233_G_A	OUTLIER	2	656	6	3886	2.35	missense_variant	MODERATE	KCNA4	NA	2	328	6	1943	0	2	326	0.715073	0.273
chr5_79189178_CTTAAACGGTTC/-	chr5:79189177_GCTTAAACGGTTC_G	MJMA_1_1	2	6	8	4554	8.847	inframe_deletion	MODERATE	ZFHX3	Majorca Mastiff	1	3	7	2277	1	0	2	0.775265	0.189
chr5_79189178_CTTAAACGGTTC/-	chr5:79189177_GCTTAAACGGTTC_G	AMST_1_1	6	22	4	4538	8.847	inframe_deletion	MODERATE	ZFHX3	American Staffordshire Terrier	5	11	3	2269	1	4	6	0.775265	0.189
chr5_79189178_CTTAAACGGTTC/-	chr5:79189177_GCTTAAACGGTTC_G	AMBD_1_1	1	10	9	4550	8.847	inframe_deletion	MODERATE	ZFHX3	American Bulldog	1	5	7	2275	0	1	4	0.775265	0.189
chr5_79189178_CTTAAACGGTTC/-	chr5:79189177_GCTTAAACGGTTC_G	OUTLIER	1	656	9	3904	8.847	inframe_deletion	MODERATE	ZFHX3	NA	1	328	7	1952	0	1	327	0.775265	0.189
chr15_16706528_G/T	chr15:16706528_G_T	GHUT_1_1	3	14	5	4516	3.99	missense_variant	MODERATE	PTPRF	German Hunting Terrier	3	7	5	2258	0	3	4	0.772951	0.348
chr15_16706528_G/T	chr15:16706528_G_T	LHSA_1_1	1	12	7	4518	3.99	missense_variant	MODERATE	PTPRF	Lhasa Apso	1	6	7	2259	0	1	5	0.772951	0.348
chr15_16706528_G/T	chr15:16706528_G_T	GSPZ_1_1	1	22	7	4508	3.99	missense_variant	MODERATE	PTPRF	German Spitz	1	11	7	2254	0	1	10	0.772951	0.348
chr15_16706528_G/T	chr15:16706528_G_T	OUTLIER	3	646	5	3884	3.99	missense_variant	MODERATE	PTPRF	NA	3	323	5	1942	0	3	320	0.772951	0.348
chr10_36166701_G/C	chr10:36166701_G_C	SMFX_1_1	4	14	6	4518	0.17	missense_variant	MODERATE	RANBP2	Smooth Fox Terrier	3	7	5	2259	1	2	4	0.586612	0.232
chr10_36166701_G/C	chr10:36166701_G_C	LANC_1_1	2	12	8	4520	0.17	missense_variant	MODERATE	RANBP2	Lancashire Heeler	1	6	7	2260	1	0	5	0.586612	0.232
chr10_36166701_G/C	chr10:36166701_G_C	GHUT_1_1	2	14	8	4518	0.17	missense_variant	MODERATE	RANBP2	German Hunting Terrier	2	7	6	2259	0	2	5	0.586612	0.232
chr10_36166701_G/C	chr10:36166701_G_C	OUTLIER	2	654	8	3878	0.17	missense_variant	MODERATE	RANBP2	NA	2	327	6	1939	0	2	325	0.586612	0.232
chr20_27435125_G/A	chr20:27435125_G_A	CLUP_SE_1_1	3	14	5	4558	4.183	missense_variant	MODERATE	ATXN7	Wolf	3	7	5	2279	0	3	4	0.668296	0.257
chr20_27435125_G/A	chr20:27435125_G_A	CLUP_CN_2_2	1	6	7	4566	4.183	missense_variant	MODERATE	ATXN7	Wolf	1	3	7	2283	0	1	2	0.668296	0.257
chr20_27435125_G/A	chr20:27435125_G_A	CLUP_GR_1_1	2	22	6	4550	4.183	missense_variant	MODERATE	ATXN7	Wolf	2	11	6	2275	0	2	9	0.668296	0.257
chr20_27435125_G/A	chr20:27435125_G_A	OUTLIER	2	656	6	3916	4.183	missense_variant	MODERATE	ATXN7	NA	2	328	6	1958	0	2	326	0.668296	0.257
chr26_30988834_C/T	chr26:30988834_C_T	BSJI_1_1	4	16	5	4528	-1.549	missense_variant	MODERATE	LOC486445	Basenji	3	8	5	2264	1	2	5	0.315789	0.161
chr26_30988834_C/T	chr26:30988834_C_T	VILL_AC_1_1	1	6	8	4538	-1.549	missense_variant	MODERATE	LOC486445	NA	1	3	7	2269	0	1	2	0.315789	0.161
chr26_30988834_C/T	chr26:30988834_C_T	VILL_KE_1_1	2	36	7	4508	-1.549	missense_variant	MODERATE	LOC486445	NA	2	18	6	2254	0	2	16	0.315789	0.161
chr26_30988834_C/T	chr26:30988834_C_T	OUTLIER	2	648	7	3896	-1.549	missense_variant	MODERATE	LOC486445	NA	2	324	6	1948	0	2	322	0.315789	0.161
chr12_46993838_C/T	chr12:46993838_C_T	SMUN_1_1	5	22	3	4534	6.987	missense_variant	MODERATE	ZNF292	Small Munsterlander	5	11	3	2267	0	5	6	0.636943	0.161
chr12_46993838_C/T	chr12:46993838_C_T	FOXH_1_1	1	12	7	4544	6.987	missense_variant	MODERATE	ZNF292	Foxhound	1	6	7	2272	0	1	5	0.636943	0.161
chr12_46993838_C/T	chr12:46993838_C_T	ANFH_1_1	1	28	7	4528	6.987	missense_variant	MODERATE	ZNF292	Anglo-Francais hound	1	14	7	2264	0	1	13	0.636943	0.161
chr12_46993838_C/T	chr12:46993838_C_T	OUTLIER	1	648	7	3908	6.987	missense_variant	MODERATE	ZNF292	NA	1	324	7	1954	0	1	323	0.636943	0.161
chr8_43161934_G/A	chr8:43161934_G_A	BSJI_1_1	5	16	4	4546	1.962	missense_variant	MODERATE	DCAF5	Basenji	4	8	4	2273	1	3	4	0.728814	0.191
chr8_43161934_G/A	chr8:43161934_G_A	BOER_1_1	1	8	8	4554	1.962	missense_variant	MODERATE	DCAF5	Boerboel	1	4	7	2277	0	1	3	0.728814	0.191
chr8_43161934_G/A	chr8:43161934_G_A	VILL_KE_1_1	1	36	8	4526	1.962	missense_variant	MODERATE	DCAF5	NA	1	18	7	2263	0	1	17	0.728814	0.191
chr8_43161934_G/A	chr8:43161934_G_A	OUTLIER	2	652	7	3910	1.962	missense_variant	MODERATE	DCAF5	NA	2	326	6	1955	0	2	324	0.728814	0.191
chr13_35844992_GGCGGC/-	chr13:35844991_GGGCGGC_G	GLEN_1_1	3	12	6	4544	7.594	inframe_deletion	MODERATE	AGO2	Glen of Imaal Terrier	2	6	6	2272	1	1	4	0.799606	0.102
chr13_35844992_GGCGGC/-	chr13:35844991_GGGCGGC_G	SCWT_1_1	2	8	7	4548	7.594	inframe_deletion	MODERATE	AGO2	Soft Coated Wheaten Terrier	2	4	6	2274	0	2	2	0.799606	0.102
chr13_35844992_GGCGGC/-	chr13:35844991_GGGCGGC_G	BORD_1_1	1	58	8	4498	7.594	inframe_deletion	MODERATE	AGO2	Border Collie	1	29	7	2249	0	1	28	0.799606	0.102
chr13_35844992_GGCGGC/-	chr13:35844991_GGGCGGC_G	OUTLIER	3	652	6	3904	7.594	inframe_deletion	MODERATE	AGO2	NA	3	326	5	1952	0	3	323	0.799606	0.102
chr17_18406635_C/T	chr17:18406635_C_T	CLUP_IR_1_1	3	6	5	4542	1.217	missense_variant	MODERATE	ATAD2B	Wolf	3	3	4	2271	0	3	0	0.766682	0.377
chr17_18406635_C/T	chr17:18406635_C_T	CLUP_CN_2_2	2	6	6	4542	1.217	missense_variant	MODERATE	ATAD2B	Wolf	1	3	6	2271	1	0	2	0.766682	0.377
chr17_18406635_C/T	chr17:18406635_C_T	CLUP_US_1_1	1	12	7	4536	1.217	missense_variant	MODERATE	ATAD2B	Wolf	1	6	6	2268	0	1	5	0.766682	0.377
chr17_18406635_C/T	chr17:18406635_C_T	OUTLIER	2	648	6	3900	1.217	missense_variant	MODERATE	ATAD2B	NA	2	324	5	1950	0	2	322	0.766682	0.377
chr2_81170175_C/A	chr2:81170175_C_A	HUSK_1_1	3	4	6	4518	0.983	missense_variant	MODERATE	SPEN	Siberian Husky	2	2	5	2259	1	1	0	0.605113	0.094
chr2_81170175_C/A	chr2:81170175_C_A	SPMT_1_1	3	12	6	4510	0.983	missense_variant	MODERATE	SPEN	Spanish Mastiff	2	6	5	2255	1	1	4	0.605113	0.094
chr2_81170175_C/A	chr2:81170175_C_A	SARP_1_1	2	10	7	4512	0.983	missense_variant	MODERATE	SPEN	Sarplaninac	2	5	5	2256	0	2	3	0.605113	0.094
chr2_81170175_C/A	chr2:81170175_C_A	OUTLIER	1	650	8	3872	0.983	missense_variant	MODERATE	SPEN	NA	1	325	6	1936	0	1	324	0.605113	0.094
chr8_71248865_A/G	chr8:71248865_A_G	CLUP_PT_1_1	1	4	6	4500	-0.952	missense_variant	MODERATE	CDC42BPB	Wolf	1	2	6	2250	0	1	1	0.658364	0.235
chr8_71248865_A/G	chr8:71248865_A_G	CLUP_SE_1_1	3	14	4	4490	-0.952	missense_variant	MODERATE	CDC42BPB	Wolf	3	7	4	2245	0	3	4	0.658364	0.235
chr8_71248865_A/G	chr8:71248865_A_G	CLUP_GR_1_1	2	22	5	4482	-0.952	missense_variant	MODERATE	CDC42BPB	Wolf	2	11	5	2241	0	2	9	0.658364	0.235
chr8_71248865_A/G	chr8:71248865_A_G	OUTLIER	1	638	6	3866	-0.952	missense_variant	MODERATE	CDC42BPB	NA	1	319	6	1933	0	1	318	0.658364	0.235
chr5_14940598_C/T	chr5:14940598_C_T	MAST_1_1	5	18	3	4536	6.941	missense_variant	MODERATE	BCL9L	Mastiff	4	9	3	2268	1	3	5	0.763134	0.3
chr5_14940598_C/T	chr5:14940598_C_T	DANE_1_1	1	4	7	4550	6.941	missense_variant	MODERATE	BCL9L	Great Dane	1	2	6	2275	0	1	1	0.763134	0.3
chr5_14940598_C/T	chr5:14940598_C_T	SRAB_1_1	1	8	7	4546	6.941	missense_variant	MODERATE	BCL9L	Sarabi	1	4	6	2273	0	1	3	0.763134	0.3
chr5_14940598_C/T	chr5:14940598_C_T	OUTLIER	1	652	7	3902	6.941	missense_variant	MODERATE	BCL9L	NA	1	326	6	1951	0	1	325	0.763134	0.3
chr27_14093280_C/A	chr27:14093280_C_A	COOK_1_1	5	10	4	4530	8.796	missense_variant	MODERATE	ATF7IP	Chinook	3	5	4	2265	2	1	2	0.566329	0.294
chr27_14093280_C/A	chr27:14093280_C_A	GREE_1_1	2	8	7	4532	8.796	missense_variant	MODERATE	ATF7IP	Greenland Dog	2	4	5	2266	0	2	2	0.566329	0.294
chr27_14093280_C/A	chr27:14093280_C_A	AMAL_1_1	1	10	8	4530	8.796	missense_variant	MODERATE	ATF7IP	Alaskan Malamute	1	5	6	2265	0	1	4	0.566329	0.294
chr27_14093280_C/A	chr27:14093280_C_A	OUTLIER	1	654	8	3886	8.796	missense_variant	MODERATE	ATF7IP	NA	1	327	6	1943	0	1	326	0.566329	0.294
chr24_40082961_G/A	chr24:40082961_G_A	BLDH_1_1	4	10	4	4524	8.743	missense_variant	MODERATE	ZNF217	Bloodhound	3	5	4	2262	1	2	2	0.44742	0.237
chr24_40082961_G/A	chr24:40082961_G_A	OTTR_1_1	2	12	6	4522	8.743	missense_variant	MODERATE	ZNF217	Otterhound	2	6	5	2261	0	2	4	0.44742	0.237
chr24_40082961_G/A	chr24:40082961_G_A	SWHN_1_1	1	14	7	4520	8.743	missense_variant	MODERATE	ZNF217	Swiss Hound	1	7	6	2260	0	1	6	0.44742	0.237
chr24_40082961_G/A	chr24:40082961_G_A	OUTLIER	1	646	7	3888	8.743	missense_variant	MODERATE	ZNF217	NA	1	323	6	1944	0	1	322	0.44742	0.237
chr3_29458958_C/T	chr3:29458958_C_T	LOWC_1_1	3	8	4	4564	5.929	missense_variant	MODERATE	PDE8B	Lowchen	3	4	4	2282	0	3	1	0.746405	0.352
chr3_29458958_C/T	chr3:29458958_C_T	CRES_1_1	1	6	6	4566	5.929	missense_variant	MODERATE	PDE8B	Chinese Crested	1	3	6	2283	0	1	2	0.746405	0.352
chr3_29458958_C/T	chr3:29458958_C_T	SMFX_1_1	1	14	6	4558	5.929	missense_variant	MODERATE	PDE8B	Smooth Fox Terrier	1	7	6	2279	0	1	6	0.746405	0.352
chr3_29458958_C/T	chr3:29458958_C_T	OUTLIER	2	654	5	3918	5.929	missense_variant	MODERATE	PDE8B	NA	2	327	5	1959	0	2	325	0.746405	0.352
chr7_1278132_C/A	chr7:1278132_C_A	CSHD_1_1	4	10	4	4546	7.065	missense_variant	MODERATE	NAV1	Catalan Sheepdog	3	5	4	2273	1	2	2	0.692534	0.188
chr7_1278132_C/A	chr7:1278132_C_A	CRTR_1_1	2	6	6	4550	7.065	missense_variant	MODERATE	NAV1	Cretan tracer	2	3	5	2275	0	2	1	0.692534	0.188
chr7_1278132_C/A	chr7:1278132_C_A	SPIN_1_1	1	14	7	4542	7.065	missense_variant	MODERATE	NAV1	Spinone Italiano	1	7	6	2271	0	1	6	0.692534	0.188
chr7_1278132_C/A	chr7:1278132_C_A	OUTLIER	1	654	7	3902	7.065	missense_variant	MODERATE	NAV1	NA	1	327	6	1951	0	1	326	0.692534	0.188
chr1_17311797_C/T	chr1:17311797_C_T	CLUP_US_1_1	4	12	4	4544	-0.203	missense_variant	MODERATE	ZNF532	Wolf	3	6	4	2272	1	2	3	0.698767	0.308
chr1_17311797_C/T	chr1:17311797_C_T	CLUP_CN_1_2	2	10	6	4546	-0.203	missense_variant	MODERATE	ZNF532	Wolf	2	5	5	2273	0	2	3	0.698767	0.308
chr1_17311797_C/T	chr1:17311797_C_T	CLUP_RU_1_1	1	8	7	4548	-0.203	missense_variant	MODERATE	ZNF532	Wolf	1	4	6	2274	0	1	3	0.698767	0.308
chr1_17311797_C/T	chr1:17311797_C_T	OUTLIER	1	654	7	3902	-0.203	missense_variant	MODERATE	ZNF532	NA	1	327	6	1951	0	1	326	0.698767	0.308
chr9_51531862_G/A	chr9:51531862_G_A	CLUP_SE_1_1	3	12	4	4456	0.099	missense_variant	MODERATE	TSC1	Wolf	3	6	4	2228	0	3	3	0.62963	0.227
chr9_51531862_G/A	chr9:51531862_G_A	VILL_AC_1_1	1	6	6	4462	0.099	missense_variant	MODERATE	TSC1	NA	1	3	6	2231	0	1	2	0.62963	0.227
chr9_51531862_G/A	chr9:51531862_G_A	BSJI_1_1	1	16	6	4452	0.099	missense_variant	MODERATE	TSC1	Basenji	1	8	6	2226	0	1	7	0.62963	0.227
chr9_51531862_G/A	chr9:51531862_G_A	OUTLIER	2	652	5	3816	0.099	missense_variant	MODERATE	TSC1	NA	2	326	5	1908	0	2	324	0.62963	0.227
chr9_51532165_C/T	chr9:51532165_C_T	CLUP_SE_1_1	3	14	4	4544	1.617	missense_variant	MODERATE	TSC1	Wolf	3	7	4	2272	0	3	4	0.62963	0.227
chr9_51532165_C/T	chr9:51532165_C_T	VILL_AC_1_1	1	6	6	4552	1.617	missense_variant	MODERATE	TSC1	NA	1	3	6	2276	0	1	2	0.62963	0.227
chr9_51532165_C/T	chr9:51532165_C_T	BSJI_1_1	1	16	6	4542	1.617	missense_variant	MODERATE	TSC1	Basenji	1	8	6	2271	0	1	7	0.62963	0.227
chr9_51532165_C/T	chr9:51532165_C_T	OUTLIER	2	652	5	3906	1.617	missense_variant	MODERATE	TSC1	NA	2	326	5	1953	0	2	324	0.62963	0.227
chr4_52259611_A/T	chr4:52259611_A_T	CLUP_US_1_1	3	12	6	4544	-0.796	missense_variant	MODERATE	EBF1	Wolf	2	6	5	2272	1	1	4	0.768566	0.265
chr4_52259611_A/T	chr4:52259611_A_T	CLUP_CN_1_2	1	10	8	4546	-0.796	missense_variant	MODERATE	EBF1	Wolf	1	5	6	2273	0	1	4	0.768566	0.265
chr4_52259611_A/T	chr4:52259611_A_T	CLUP_SE_1_1	1	14	8	4542	-0.796	missense_variant	MODERATE	EBF1	Wolf	1	7	6	2271	0	1	6	0.768566	0.265
chr4_52259611_A/T	chr4:52259611_A_T	OUTLIER	4	652	5	3904	-0.796	missense_variant	MODERATE	EBF1	NA	3	326	4	1952	1	2	323	0.768566	0.265
chr20_40897337_T/C	chr20:40897337_T_C	GBGV_1_1	5	10	4	4540	4.669	missense_variant	MODERATE	CELSR3	Grand Basset Griffon Vendeen	3	5	4	2270	2	1	2	0.660953	0.344
chr20_40897337_T/C	chr20:40897337_T_C	SMSH_1_1	2	14	7	4536	4.669	missense_variant	MODERATE	CELSR3	Small Swiss Hound	2	7	5	2268	0	2	5	0.660953	0.344
chr20_40897337_T/C	chr20:40897337_T_C	PBGV_1_1	1	18	8	4532	4.669	missense_variant	MODERATE	CELSR3	Petit Basset Griffon Vendeen	1	9	6	2266	0	1	8	0.660953	0.344
chr20_40897337_T/C	chr20:40897337_T_C	OUTLIER	1	648	8	3902	4.669	missense_variant	MODERATE	CELSR3	NA	1	324	6	1951	0	1	323	0.660953	0.344
chr12_11622636_G/C	chr12:11622636_G_C	CLUP_US_1_1	4	12	4	4556	2.815	missense_variant	MODERATE	BICRAL	Wolf	4	6	3	2278	0	4	2	0.672981	0.127
chr12_11622636_G/C	chr12:11622636_G_C	CLUP_PT_1_1	1	4	7	4564	2.815	missense_variant	MODERATE	BICRAL	Wolf	1	2	6	2282	0	1	1	0.672981	0.127
chr12_11622636_G/C	chr12:11622636_G_C	CLUP_GR_1_1	1	22	7	4546	2.815	missense_variant	MODERATE	BICRAL	Wolf	1	11	6	2273	0	1	10	0.672981	0.127
chr12_11622636_G/C	chr12:11622636_G_C	OUTLIER	2	652	6	3916	2.815	missense_variant	MODERATE	BICRAL	NA	1	326	6	1958	1	0	325	0.672981	0.127
chr15_8970292_T/A	chr15:8970292_T_A	CHIN_1_1	3	10	4	4564	3.752	missense_variant	MODERATE	TUT4	Japanese Chin	3	5	4	2282	0	3	2	0.72557	0.241
chr15_8970292_T/A	chr15:8970292_T_A	SHIH_1_1	2	10	5	4564	3.752	missense_variant	MODERATE	TUT4	Shih Tzu	2	5	5	2282	0	2	3	0.72557	0.241
chr15_8970292_T/A	chr15:8970292_T_A	CHIH_1_1	1	14	6	4560	3.752	missense_variant	MODERATE	TUT4	Chihuahua	1	7	6	2280	0	1	6	0.72557	0.241
chr15_8970292_T/A	chr15:8970292_T_A	OUTLIER	1	658	6	3916	3.752	missense_variant	MODERATE	TUT4	NA	1	329	6	1958	0	1	328	0.72557	0.241
chr19_19145136_G/A	chr19:19145136_G_A	GREE_1_1	3	10	5	4546	4.894	missense_variant,splice_region_variant	MODERATE	CCNA2	Greenland Dog	2	5	5	2273	1	1	3	0.621894	0.184
chr19_19145136_G/A	chr19:19145136_G_A	CCRT_1_1	3	18	5	4538	4.894	missense_variant,splice_region_variant	MODERATE	CCNA2	Curly-Coated Retriever	3	9	4	2269	0	3	6	0.621894	0.184
chr19_19145136_G/A	chr19:19145136_G_A	AMAL_1_1	1	12	7	4544	4.894	missense_variant,splice_region_variant	MODERATE	CCNA2	Alaskan Malamute	1	6	6	2272	0	1	5	0.621894	0.184
chr19_19145136_G/A	chr19:19145136_G_A	OUTLIER	1	652	7	3904	4.894	missense_variant,splice_region_variant	MODERATE	CCNA2	NA	1	326	6	1952	0	1	325	0.621894	0.184
chr20_54472458_G/A	chr20:54472458_G_A	MUDI_1_1	3	10	6	4538	6.973	missense_variant,splice_region_variant	MODERATE	RFX2	Mudi	2	5	5	2269	1	1	3	0.69963	0.369
chr20_54472458_G/A	chr20:54472458_G_A	PULI_1_1	4	14	5	4534	6.973	missense_variant,splice_region_variant	MODERATE	RFX2	Puli	3	7	4	2267	1	2	4	0.69963	0.369
chr20_54472458_G/A	chr20:54472458_G_A	SPIN_1_1	1	14	8	4534	6.973	missense_variant,splice_region_variant	MODERATE	RFX2	Spinone Italiano	1	7	6	2267	0	1	6	0.69963	0.369
chr20_54472458_G/A	chr20:54472458_G_A	OUTLIER	1	654	8	3894	6.973	missense_variant,splice_region_variant	MODERATE	RFX2	NA	1	327	6	1947	0	1	326	0.69963	0.369
chr26_23266801_A/T	chr26:23266801_A_T	MNTY_1_1	1	4	8	4550	6.326	missense_variant	MODERATE	NF2	Manchester Terrier (Toy)	1	2	6	2275	0	1	1	0.782731	0.187
chr26_23266801_A/T	chr26:23266801_A_T	MANT_1_1	4	18	5	4536	6.326	missense_variant	MODERATE	NF2	Manchester Terrier (Standard)	3	9	4	2268	1	2	6	0.782731	0.187
chr26_23266801_A/T	chr26:23266801_A_T	EGTT_1_1	1	14	8	4540	6.326	missense_variant	MODERATE	NF2	English Toy Terrier	1	7	6	2270	0	1	6	0.782731	0.187
chr26_23266801_A/T	chr26:23266801_A_T	OUTLIER	3	656	6	3898	6.326	missense_variant	MODERATE	NF2	NA	2	328	5	1949	1	1	326	0.782731	0.187
chr13_15587315_G/T	chr13:15587315_G_T	SGGO_1_1	2	8	6	4558	4.108	missense_variant	MODERATE	TRPS1	Segugio Italiano	2	4	5	2279	0	2	2	0.78741	0.114
chr13_15587315_G/T	chr13:15587315_G_T	SWHN_1_1	3	14	5	4552	4.108	missense_variant	MODERATE	TRPS1	Swiss Hound	2	7	5	2276	1	1	5	0.78741	0.114
chr13_15587315_G/T	chr13:15587315_G_T	SMSH_1_1	2	14	6	4552	4.108	missense_variant	MODERATE	TRPS1	Small Swiss Hound	2	7	5	2276	0	2	5	0.78741	0.114
chr13_15587315_G/T	chr13:15587315_G_T	OUTLIER	1	656	7	3910	4.108	missense_variant	MODERATE	TRPS1	NA	1	328	6	1955	0	1	327	0.78741	0.114
chr10_29120137_G/C	chr10:29120137_G_C	BORT_1_1	5	8	4	4516	5.815	missense_variant	MODERATE	MYH9	Border Terrier	3	4	4	2258	2	1	1	0.812842	0.159
chr10_29120137_G/C	chr10:29120137_G_C	LAKE_1_1	2	12	7	4512	5.815	missense_variant	MODERATE	MYH9	Lakeland Terrier	2	6	5	2256	0	2	4	0.812842	0.159
chr10_29120137_G/C	chr10:29120137_G_C	THAI_1_1	1	36	8	4488	5.815	missense_variant	MODERATE	MYH9	Thai Ridgeback	1	18	6	2244	0	1	17	0.812842	0.159
chr10_29120137_G/C	chr10:29120137_G_C	OUTLIER	1	648	8	3876	5.815	missense_variant	MODERATE	MYH9	NA	1	324	6	1938	0	1	323	0.812842	0.159
chr3_49657918_C/T	chr3:49657918_C_T	ANAT_1_1	3	6	4	4564	1.492	missense_variant	MODERATE	AKAP13	Anatolian Shepherd	3	3	4	2282	0	3	0	0.43438	0.362
chr3_49657918_C/T	chr3:49657918_C_T	VILL_NP_1_1	1	10	6	4560	1.492	missense_variant	MODERATE	AKAP13	NA	1	5	6	2280	0	1	4	0.43438	0.362
chr3_49657918_C/T	chr3:49657918_C_T	THAI_1_1	1	36	6	4534	1.492	missense_variant	MODERATE	AKAP13	Thai Ridgeback	1	18	6	2267	0	1	17	0.43438	0.362
chr3_49657918_C/T	chr3:49657918_C_T	OUTLIER	2	658	5	3912	1.492	missense_variant	MODERATE	AKAP13	NA	2	329	5	1956	0	2	327	0.43438	0.362
chr36_18390947_-/GCCGCC	chr36:18390946_G_GGCCGCC	PERH_2_2	1	2	5	3592	0	inframe_insertion	MODERATE	SP3	Peruvian Hairless	1	1	4	1813	0	1	0	0.902594	0.226
chr36_18390947_-/GCCGCC	chr36:18390946_G_GGCCGCC	AMAL_1_1	3	10	3	3584	0	inframe_insertion	MODERATE	SP3	Alaskan Malamute	2	5	3	1809	1	1	3	0.902594	0.226
chr36_18390947_-/GCCGCC	chr36:18390946_G_GGCCGCC	KUVZ_1_1	1	10	5	3584	0	inframe_insertion	MODERATE	SP3	Kuvasz	1	5	4	1809	0	1	4	0.902594	0.226
chr36_18390947_-/GCCGCC	chr36:18390946_G_GGCCGCC	OUTLIER	1	497	5	3097	0	inframe_insertion	MODERATE	SP3	NA	1	250	4	1564	0	1	249	0.902594	0.226
chr6_39292190_G/A	chr6:39292190_G_A	CZEC_1_1	5	8	3	4494	0.27	missense_variant	MODERATE	PKD1	Czechoslovakian Wolfdog	3	4	3	2247	2	1	1	0.531529	0.364
chr6_39292190_G/A	chr6:39292190_G_A	CLUP_CN_1_2	1	10	7	4492	0.27	missense_variant	MODERATE	PKD1	Wolf	1	5	5	2246	0	1	4	0.531529	0.364
chr6_39292190_G/A	chr6:39292190_G_A	ALDB_1_1	1	14	7	4488	0.27	missense_variant	MODERATE	PKD1	Alpine Dachsbracke	1	7	5	2244	0	1	6	0.531529	0.364
chr6_39292190_G/A	chr6:39292190_G_A	OUTLIER	1	632	7	3870	0.27	missense_variant	MODERATE	PKD1	NA	1	316	5	1935	0	1	315	0.531529	0.364
chr34_18513778_C/T	chr34:18513778_C_T	CLUP_CN_1_2	3	10	3	4534	4.887	missense_variant	MODERATE	SENP2	Wolf	3	5	3	2267	0	3	2	0.710211	0.254
chr34_18513778_C/T	chr34:18513778_C_T	CLUP_CN_2_2	1	6	5	4538	4.887	missense_variant	MODERATE	SENP2	Wolf	1	3	5	2269	0	1	2	0.710211	0.254
chr34_18513778_C/T	chr34:18513778_C_T	CLUP_RU_1_1	1	8	5	4536	4.887	missense_variant	MODERATE	SENP2	Wolf	1	4	5	2268	0	1	3	0.710211	0.254
chr34_18513778_C/T	chr34:18513778_C_T	OUTLIER	1	648	5	3896	4.887	missense_variant	MODERATE	SENP2	NA	1	324	5	1948	0	1	323	0.710211	0.254
chr1_71892119_A/C	chr1:71892119_A_C	SAAR_1_1	3	8	3	4534	2.958	missense_variant	MODERATE	PTCH1	Saarloos Wolfdog	3	4	3	2267	0	3	1	0.737572	0.146
chr1_71892119_A/C	chr1:71892119_A_C	CLUP_PT_1_1	1	4	5	4538	2.958	missense_variant	MODERATE	PTCH1	Wolf	1	2	5	2269	0	1	1	0.737572	0.146
chr1_71892119_A/C	chr1:71892119_A_C	CLUP_SE_1_1	1	14	5	4528	2.958	missense_variant	MODERATE	PTCH1	Wolf	1	7	5	2264	0	1	6	0.737572	0.146
chr1_71892119_A/C	chr1:71892119_A_C	OUTLIER	1	648	5	3894	2.958	missense_variant	MODERATE	PTCH1	NA	1	324	5	1947	0	1	323	0.737572	0.146
chr15_8495825_C/T	chr15:8495825_C_T	CRSP_1_1	3	8	3	4536	8.903	missense_variant	MODERATE	VPS35	Croatian Sheepdog	3	4	3	2268	0	3	1	0.710249	0.321
chr15_8495825_C/T	chr15:8495825_C_T	NORB_1_1	1	10	5	4534	8.903	missense_variant	MODERATE	VPS35	Norrbottenspetz	1	5	5	2267	0	1	4	0.710249	0.321
chr15_8495825_C/T	chr15:8495825_C_T	SWHN_1_1	1	14	5	4530	8.903	missense_variant	MODERATE	VPS35	Swiss Hound	1	7	5	2265	0	1	6	0.710249	0.321
chr15_8495825_C/T	chr15:8495825_C_T	OUTLIER	1	642	5	3902	8.903	missense_variant	MODERATE	VPS35	NA	1	321	5	1951	0	1	320	0.710249	0.321
chr1_109280262_C/A	chr1:109280262_C_A	EPNT_1_2	4	16	3	4440	4.593	missense_variant	MODERATE	SLC8A2	English Pointer	3	8	3	2220	1	2	5	0.811184	0.334
chr1_109280262_C/A	chr1:109280262_C_A	BMSH_1_1	1	10	6	4446	4.593	missense_variant	MODERATE	SLC8A2	Bavarian Mountain Scent Hound	1	5	5	2223	0	1	4	0.811184	0.334
chr1_109280262_C/A	chr1:109280262_C_A	NEAP_1_1	1	12	6	4444	4.593	missense_variant	MODERATE	SLC8A2	Neapolitan Mastiff	1	6	5	2222	0	1	5	0.811184	0.334
chr1_109280262_C/A	chr1:109280262_C_A	OUTLIER	1	636	6	3820	4.593	missense_variant	MODERATE	SLC8A2	NA	1	318	5	1910	0	1	317	0.811184	0.334
chr20_40472851_G/A	chr20:40472851_G_A	KUND_1_1	3	10	3	4546	3.465	missense_variant	MODERATE	USP19	Kunming Dog	3	5	3	2273	0	3	2	0.71367	0.297
chr20_40472851_G/A	chr20:40472851_G_A	IRSE_1_1	1	6	5	4550	3.465	missense_variant	MODERATE	USP19	Irish Setter	1	3	5	2275	0	1	2	0.71367	0.297
chr20_40472851_G/A	chr20:40472851_G_A	GMSP_1_1	1	12	5	4544	3.465	missense_variant	MODERATE	USP19	German Spaniel	1	6	5	2272	0	1	5	0.71367	0.297
chr20_40472851_G/A	chr20:40472851_G_A	OUTLIER	1	648	5	3908	3.465	missense_variant	MODERATE	USP19	NA	1	324	5	1954	0	1	323	0.71367	0.297
chr4_20558201_G/A	chr4:20558201_G_A	CLUP_RU_1_1	3	8	4	4528	2.294	missense_variant	MODERATE	TET1	Wolf	2	4	4	2264	1	1	2	0.383125	0.151
chr4_20558201_G/A	chr4:20558201_G_A	CLUP_CN_2_2	2	6	5	4530	2.294	missense_variant	MODERATE	TET1	Wolf	2	3	4	2265	0	2	1	0.383125	0.151
chr4_20558201_G/A	chr4:20558201_G_A	CLUP_CN_1_2	1	10	6	4526	2.294	missense_variant	MODERATE	TET1	Wolf	1	5	5	2263	0	1	4	0.383125	0.151
chr4_20558201_G/A	chr4:20558201_G_A	OUTLIER	1	652	6	3884	2.294	missense_variant	MODERATE	TET1	NA	1	326	5	1942	0	1	325	0.383125	0.151
chr2_78930188_C/T	chr2:78930188_C_T	CZEC_1_1	3	8	3	4534	8.835	missense_variant	MODERATE	UBR4	Czechoslovakian Wolfdog	3	4	3	2267	0	3	1	0.749304	0.242
chr2_78930188_C/T	chr2:78930188_C_T	CLUP_CN_2_2	1	6	5	4536	8.835	missense_variant	MODERATE	UBR4	Wolf	1	3	5	2268	0	1	2	0.749304	0.242
chr2_78930188_C/T	chr2:78930188_C_T	CLUP_SE_1_1	1	14	5	4528	8.835	missense_variant	MODERATE	UBR4	Wolf	1	7	5	2264	0	1	6	0.749304	0.242
chr2_78930188_C/T	chr2:78930188_C_T	OUTLIER	1	650	5	3892	8.835	missense_variant	MODERATE	UBR4	NA	1	325	5	1946	0	1	324	0.749304	0.242
chr4_14832377_A/C	chr4:14832377_A_C	TOSA_1_1	3	6	4	4450	4.91	missense_variant	MODERATE	ARID5B	Tosa Inu	2	3	4	2225	1	1	1	0.688283	0.212
chr4_14832377_A/C	chr4:14832377_A_C	VILL_CN_1_2	1	18	6	4438	4.91	missense_variant	MODERATE	ARID5B	NA	1	9	5	2219	0	1	8	0.688283	0.212
chr4_14832377_A/C	chr4:14832377_A_C	CLUP_GR_1_1	1	22	6	4434	4.91	missense_variant	MODERATE	ARID5B	Wolf	1	11	5	2217	0	1	10	0.688283	0.212
chr4_14832377_A/C	chr4:14832377_A_C	OUTLIER	2	636	5	3820	4.91	missense_variant	MODERATE	ARID5B	NA	2	318	4	1910	0	2	316	0.688283	0.212
chr17_52955063_C/G	chr17:52955063_C_G	GREE_1_1	4	10	4	4538	8.812	missense_variant	MODERATE	CSDE1	Greenland Dog	2	5	4	2269	2	0	3	0.864306	0.295
chr17_52955063_C/G	chr17:52955063_C_G	COOK_1_1	2	12	6	4536	8.812	missense_variant	MODERATE	CSDE1	Chinook	2	6	4	2268	0	2	4	0.864306	0.295
chr17_52955063_C/G	chr17:52955063_C_G	AMAL_1_1	1	12	7	4536	8.812	missense_variant	MODERATE	CSDE1	Alaskan Malamute	1	6	5	2268	0	1	5	0.864306	0.295
chr17_52955063_C/G	chr17:52955063_C_G	OUTLIER	1	650	7	3898	8.812	missense_variant	MODERATE	CSDE1	NA	1	325	5	1949	0	1	324	0.864306	0.295
chr6_11627954_C/T	chr6:11627954_C_T	BRFR_1_1	4	10	3	4524	0.758	missense_variant	MODERATE	USP42	Braques Francais	3	5	3	2262	1	2	2	0.479507	0.357
chr6_11627954_C/T	chr6:11627954_C_T	CLUP_CN_1_2	1	8	6	4526	0.758	missense_variant	MODERATE	USP42	Wolf	1	4	5	2263	0	1	3	0.479507	0.357
chr6_11627954_C/T	chr6:11627954_C_T	CLUP_GR_1_1	1	22	6	4512	0.758	missense_variant	MODERATE	USP42	Wolf	1	11	5	2256	0	1	10	0.479507	0.357
chr6_11627954_C/T	chr6:11627954_C_T	OUTLIER	1	646	6	3888	0.758	missense_variant	MODERATE	USP42	NA	1	323	5	1944	0	1	322	0.479507	0.357
chr21_32715026_C/T	chr21:32715026_C_T	SHAR_1_1	3	14	4	4538	8.899	missense_variant	MODERATE	DENND2B	Shar Pei	2	7	4	2269	1	1	5	0.76488	0.373
chr21_32715026_C/T	chr21:32715026_C_T	TIBS_1_1	1	8	6	4544	8.899	missense_variant	MODERATE	DENND2B	Tibetan Spaniel	1	4	5	2272	0	1	3	0.76488	0.373
chr21_32715026_C/T	chr21:32715026_C_T	PEKE_1_1	1	10	6	4542	8.899	missense_variant	MODERATE	DENND2B	Pekingese	1	5	5	2271	0	1	4	0.76488	0.373
chr21_32715026_C/T	chr21:32715026_C_T	OUTLIER	2	654	5	3898	8.899	missense_variant	MODERATE	DENND2B	NA	2	327	4	1949	0	2	325	0.76488	0.373
chr1_48440617_C/T	chr1:48440617_C_T	OTTR_1_1	3	12	4	4468	8.237	missense_variant	MODERATE	TULP4	Otterhound	2	6	4	2234	1	1	4	0.685961	0.196
chr1_48440617_C/T	chr1:48440617_C_T	SMSH_1_1	2	14	5	4466	8.237	missense_variant	MODERATE	TULP4	Small Swiss Hound	2	7	4	2233	0	2	5	0.685961	0.196
chr1_48440617_C/T	chr1:48440617_C_T	ZAGR_1_1	1	22	6	4458	8.237	missense_variant	MODERATE	TULP4	Zagar	1	11	5	2229	0	1	10	0.685961	0.196
chr1_48440617_C/T	chr1:48440617_C_T	OUTLIER	1	642	6	3838	8.237	missense_variant	MODERATE	TULP4	NA	1	321	5	1919	0	1	320	0.685961	0.196
chr4_37014820_C/T	chr4:37014820_C_T	CLUP_US_1_1	4	12	3	4502	-0.142	missense_variant	MODERATE	NSD1	Wolf	3	6	3	2251	1	2	3	0.665882	0.144
chr4_37014820_C/T	chr4:37014820_C_T	NEAP_1_1	1	12	6	4502	-0.142	missense_variant	MODERATE	NSD1	Neapolitan Mastiff	1	6	5	2251	0	1	5	0.665882	0.144
chr4_37014820_C/T	chr4:37014820_C_T	CLUP_GR_1_1	1	22	6	4492	-0.142	missense_variant	MODERATE	NSD1	Wolf	1	11	5	2246	0	1	10	0.665882	0.144
chr4_37014820_C/T	chr4:37014820_C_T	OUTLIER	1	648	6	3866	-0.142	missense_variant	MODERATE	NSD1	NA	1	324	5	1933	0	1	323	0.665882	0.144
chr30_14939410_C/T	chr30:14939410_C_T	CLUP_SE_1_1	3	14	4	4532	8.894	missense_variant	MODERATE	FBN1	Wolf	2	7	4	2266	1	1	5	0.730463	0.106
chr30_14939410_C/T	chr30:14939410_C_T	CLUP_IR_1_1	1	6	6	4540	8.894	missense_variant	MODERATE	FBN1	Wolf	1	3	5	2270	0	1	2	0.730463	0.106
chr30_14939410_C/T	chr30:14939410_C_T	CLUP_GR_1_1	2	22	5	4524	8.894	missense_variant	MODERATE	FBN1	Wolf	2	11	4	2262	0	2	9	0.730463	0.106
chr30_14939410_C/T	chr30:14939410_C_T	OUTLIER	1	656	6	3890	8.894	missense_variant	MODERATE	FBN1	NA	1	328	5	1945	0	1	327	0.730463	0.106
chr1_98995427_C/T	chr1:98995427_C_T	PHAL_1_1	3	14	3	4550	8.9	missense_variant	MODERATE	FAM120A	Continental Toy Spaniel (Phalene)	3	7	3	2275	0	3	4	0.792221	0.222
chr1_98995427_C/T	chr1:98995427_C_T	POSD_1_1	1	12	5	4552	8.9	missense_variant	MODERATE	FAM120A	Portuguese Sheepdog	1	6	5	2276	0	1	5	0.792221	0.222
chr1_98995427_C/T	chr1:98995427_C_T	PYSH_1_1	1	22	5	4542	8.9	missense_variant	MODERATE	FAM120A	Pyrenean Shepherd	1	11	5	2271	0	1	10	0.792221	0.222
chr1_98995427_C/T	chr1:98995427_C_T	OUTLIER	1	658	5	3906	8.9	missense_variant	MODERATE	FAM120A	NA	1	329	5	1953	0	1	328	0.792221	0.222
chr20_41511152_G/A	chr20:41511152_G_A	ESHP_1_1	3	6	4	4554	8.779	missense_variant	MODERATE	DHX30	English Shepherd	2	3	4	2277	1	1	1	0.779899	0.08
chr20_41511152_G/A	chr20:41511152_G_A	BHSP_1_1	1	12	6	4548	8.779	missense_variant	MODERATE	DHX30	Bohemian Shepherd	1	6	5	2274	0	1	5	0.779899	0.08
chr20_41511152_G/A	chr20:41511152_G_A	SSHP_1_1	1	50	6	4510	8.779	missense_variant	MODERATE	DHX30	Shetland Sheepdog	1	25	5	2255	0	1	24	0.779899	0.08
chr20_41511152_G/A	chr20:41511152_G_A	OUTLIER	2	656	5	3904	8.779	missense_variant	MODERATE	DHX30	NA	2	328	4	1952	0	2	326	0.779899	0.08
chr5_64708295_G/A	chr5:64708295_G_A	ALDB_1_1	5	14	3	4512	-0.299	missense_variant	MODERATE	ANKRD11	Alpine Dachsbracke	3	7	3	2256	2	1	4	0.515904	0.132
chr5_64708295_G/A	chr5:64708295_G_A	BRGV_1_1	1	10	7	4516	-0.299	missense_variant	MODERATE	ANKRD11	Briquet Griffon Vendeen	1	5	5	2258	0	1	4	0.515904	0.132
chr5_64708295_G/A	chr5:64708295_G_A	BORD_1_1	1	58	7	4468	-0.299	missense_variant	MODERATE	ANKRD11	Border Collie	1	29	5	2234	0	1	28	0.515904	0.132
chr5_64708295_G/A	chr5:64708295_G_A	OUTLIER	1	648	7	3878	-0.299	missense_variant	MODERATE	ANKRD11	NA	1	324	5	1939	0	1	323	0.515904	0.132
chr15_3582833_G/A	chr15:3582833_G_A	PEKE_1_1	3	10	3	4542	4.951	missense_variant	MODERATE	MACF1	Pekingese	2	5	3	2271	1	1	3	0.621373	0.238
chr15_3582833_G/A	chr15:3582833_G_A	TIBS_1_1	1	6	5	4546	4.951	missense_variant	MODERATE	MACF1	Tibetan Spaniel	1	3	4	2273	0	1	2	0.621373	0.238
chr15_3582833_G/A	chr15:3582833_G_A	SHIB_1_1	1	8	5	4544	4.951	missense_variant	MODERATE	MACF1	Shiba Inu	1	4	4	2272	0	1	3	0.621373	0.238
chr15_3582833_G/A	chr15:3582833_G_A	OUTLIER	1	654	5	3898	4.951	missense_variant	MODERATE	MACF1	NA	1	327	4	1949	0	1	326	0.621373	0.238
chr19_54463599_G/T	chr19:54463599_G_T	CLUP_CN_2_2	3	6	3	4546	0.261	missense_variant	MODERATE	RIF1	Wolf	2	3	3	2273	1	1	1	0.471458	0.254
chr19_54463599_G/T	chr19:54463599_G_T	CLUP_RU_1_1	1	8	5	4544	0.261	missense_variant	MODERATE	RIF1	Wolf	1	4	4	2272	0	1	3	0.471458	0.254
chr19_54463599_G/T	chr19:54463599_G_T	CLUP_US_1_1	1	12	5	4540	0.261	missense_variant	MODERATE	RIF1	Wolf	1	6	4	2270	0	1	5	0.471458	0.254
chr19_54463599_G/T	chr19:54463599_G_T	OUTLIER	1	656	5	3896	0.261	missense_variant	MODERATE	RIF1	NA	1	328	4	1948	0	1	327	0.471458	0.254
chr5_15264342_T/C	chr5:15264342_T_C	GRNI_1_1	3	8	3	4562	1.819	missense_variant	MODERATE	KMT2A	Griffon Nivernais	2	4	3	2281	1	1	2	0.677106	0.065
chr5_15264342_T/C	chr5:15264342_T_C	BFDB_1_1	1	10	5	4560	1.819	missense_variant	MODERATE	KMT2A	Basset Fauve de Bretagne	1	5	4	2280	0	1	4	0.677106	0.065
chr5_15264342_T/C	chr5:15264342_T_C	SMSH_1_1	1	14	5	4556	1.819	missense_variant	MODERATE	KMT2A	Small Swiss Hound	1	7	4	2278	0	1	6	0.677106	0.065
chr5_15264342_T/C	chr5:15264342_T_C	OUTLIER	1	658	5	3912	1.819	missense_variant	MODERATE	KMT2A	NA	1	329	4	1956	0	1	328	0.677106	0.065
chr7_56071518_GGGCGGAGG/-	chr7:56071517_AGGGCGGAGG_A	THAI_1_1	4	6	4	144	5.646	inframe_deletion	MODERATE	ASXL3	Thai Ridgeback	3	3	4	72	1	2	0	0.584668	0.229
chr7_56071518_GGGCGGAGG/-	chr7:56071517_AGGGCGGAGG_A	ELOD_1_1	1	2	7	148	5.646	inframe_deletion	MODERATE	ASXL3	Elo	1	1	6	74	0	1	0	0.584668	0.229
chr7_56071518_GGGCGGAGG/-	chr7:56071517_AGGGCGGAGG_A	EURA_1_1	1	2	7	148	5.646	inframe_deletion	MODERATE	ASXL3	Eurasier	1	1	6	74	0	1	0	0.584668	0.229
chr7_56071518_GGGCGGAGG/-	chr7:56071517_AGGGCGGAGG_A	VILL_NP_1_1	1	2	7	148	5.646	inframe_deletion	MODERATE	ASXL3	NA	1	1	6	74	0	1	0	0.584668	0.229
chr7_56071518_GGGCGGAGG/-	chr7:56071517_AGGGCGGAGG_A	CHOW_1_1	1	4	7	146	5.646	inframe_deletion	MODERATE	ASXL3	Chow Chow	1	2	6	73	0	1	1	0.584668	0.229
chr17_61013891_A/C	chr17:61013891_A_C	LHSA_1_1	5	12	7	4544	-1.824	missense_variant	MODERATE	ZNF687	Lhasa Apso	5	6	7	2272	0	5	1	0.641892	0.293
chr17_61013891_A/C	chr17:61013891_A_C	SHIH_1_1	4	10	8	4546	-1.824	missense_variant	MODERATE	ZNF687	Shih Tzu	4	5	8	2273	0	4	1	0.641892	0.293
chr17_61013891_A/C	chr17:61013891_A_C	CRTR_1_1	1	6	11	4550	-1.824	missense_variant	MODERATE	ZNF687	Cretan tracer	1	3	11	2275	0	1	2	0.641892	0.293
chr17_61013891_A/C	chr17:61013891_A_C	SGGO_1_1	1	8	11	4548	-1.824	missense_variant	MODERATE	ZNF687	Segugio Italiano	1	4	11	2274	0	1	3	0.641892	0.293
chr17_61013891_A/C	chr17:61013891_A_C	RTVB_1_1	1	12	11	4544	-1.824	missense_variant	MODERATE	ZNF687	Russian Tsvetnaya Bolonka	1	6	11	2272	0	1	5	0.641892	0.293
chr9_14281944_G/A	chr9:14281944_G_A	PGRT_1_1	6	10	10	4548	7.091	missense_variant	MODERATE	BPTF	Prague Ratter	5	5	10	2274	1	4	0	0.637014	0.09
chr9_14281944_G/A	chr9:14281944_G_A	TYFX_1_1	6	20	10	4538	7.091	missense_variant	MODERATE	BPTF	Toy Fox Terrier	6	10	9	2269	0	6	4	0.637014	0.09
chr9_14281944_G/A	chr9:14281944_G_A	MPIN_1_1	1	6	15	4552	7.091	missense_variant	MODERATE	BPTF	Miniature Pinscher	1	3	14	2276	0	1	2	0.637014	0.09
chr9_14281944_G/A	chr9:14281944_G_A	EGTT_1_1	2	14	14	4544	7.091	missense_variant	MODERATE	BPTF	English Toy Terrier	2	7	13	2272	0	2	5	0.637014	0.09
chr9_14281944_G/A	chr9:14281944_G_A	CHIH_1_1	1	14	15	4544	7.091	missense_variant	MODERATE	BPTF	Chihuahua	1	7	14	2272	0	1	6	0.637014	0.09
chr26_4810145_G/A	chr26:4810145_G_A	CAIR_1_1	4	10	12	4430	0.25	missense_variant	MODERATE	TMEM132B	Cairn Terrier	3	5	11	2215	1	2	2	0.532893	0.288
chr26_4810145_G/A	chr26:4810145_G_A	BRIT_1_1	5	16	11	4424	0.25	missense_variant	MODERATE	TMEM132B	Brittany	5	8	9	2212	0	5	3	0.532893	0.288
chr26_4810145_G/A	chr26:4810145_G_A	BRJH_1_1	3	14	13	4426	0.25	missense_variant	MODERATE	TMEM132B	Bruno Jura Hound	2	7	12	2213	1	1	5	0.532893	0.288
chr26_4810145_G/A	chr26:4810145_G_A	PYSH_1_1	3	20	13	4420	0.25	missense_variant	MODERATE	TMEM132B	Pyrenean Shepherd	3	10	11	2210	0	3	7	0.532893	0.288
chr26_4810145_G/A	chr26:4810145_G_A	BOYK_1_1	1	8	15	4432	0.25	missense_variant	MODERATE	TMEM132B	Boykin Spaniel	1	4	13	2216	0	1	3	0.532893	0.288
chr10_46409589_C/T	chr10:46409589_C_T	POSD_1_1	4	12	6	4556	1.235	missense_variant	MODERATE	KANSL3	Portuguese Sheepdog	4	6	6	2278	0	4	2	0.662399	0.293
chr10_46409589_C/T	chr10:46409589_C_T	BICH_1_1	3	12	7	4556	1.235	missense_variant	MODERATE	KANSL3	Bichon Frise	3	6	7	2278	0	3	3	0.662399	0.293
chr10_46409589_C/T	chr10:46409589_C_T	PUGD_1_1	1	6	9	4562	1.235	missense_variant	MODERATE	KANSL3	Pug	1	3	9	2281	0	1	2	0.662399	0.293
chr10_46409589_C/T	chr10:46409589_C_T	BERG_1_1	1	10	9	4558	1.235	missense_variant	MODERATE	KANSL3	Bergamasco	1	5	9	2279	0	1	4	0.662399	0.293
chr10_46409589_C/T	chr10:46409589_C_T	PGRT_1_1	1	10	9	4558	1.235	missense_variant	MODERATE	KANSL3	Prague Ratter	1	5	9	2279	0	1	4	0.662399	0.293
chr1_107333619_C/T	chr1:107333619_C_T	NORB_1_1	3	10	7	4538	4.921	missense_variant	MODERATE	NUP62	Norrbottenspetz	3	5	7	2269	0	3	2	0.542405	0.158
chr1_107333619_C/T	chr1:107333619_C_T	CKCS_1_1	2	8	8	4540	4.921	missense_variant	MODERATE	NUP62	Cavalier King Charles Spaniel	2	4	8	2270	0	2	2	0.542405	0.158
chr1_107333619_C/T	chr1:107333619_C_T	ETOY_1_1	1	4	9	4544	4.921	missense_variant	MODERATE	NUP62	English Toy Spaniel	1	2	9	2272	0	1	1	0.542405	0.158
chr1_107333619_C/T	chr1:107333619_C_T	TYFX_1_1	3	20	7	4528	4.921	missense_variant	MODERATE	NUP62	Toy Fox Terrier	3	10	7	2264	0	3	7	0.542405	0.158
chr1_107333619_C/T	chr1:107333619_C_T	SLAP_1_1	1	8	9	4540	4.921	missense_variant	MODERATE	NUP62	Swedish Lapphund	1	4	9	2270	0	1	3	0.542405	0.158
chr21_51058455_C/T	chr21:51058455_C_T	SHIH_1_1	4	10	7	4542	8.865	missense_variant	MODERATE	KCNA4	Shih Tzu	3	5	7	2271	1	2	2	0.715073	0.273
chr21_51058455_C/T	chr21:51058455_C_T	ELOD_1_1	3	10	8	4542	8.865	missense_variant	MODERATE	KCNA4	Elo	3	5	7	2271	0	3	2	0.715073	0.273
chr21_51058455_C/T	chr21:51058455_C_T	CHOW_1_1	2	12	9	4540	8.865	missense_variant	MODERATE	KCNA4	Chow Chow	2	6	8	2270	0	2	4	0.715073	0.273
chr21_51058455_C/T	chr21:51058455_C_T	EURA_1_1	1	8	10	4544	8.865	missense_variant	MODERATE	KCNA4	Eurasier	1	4	9	2272	0	1	3	0.715073	0.273
chr21_51058455_C/T	chr21:51058455_C_T	RTVB_1_1	1	12	10	4540	8.865	missense_variant	MODERATE	KCNA4	Russian Tsvetnaya Bolonka	1	6	9	2270	0	1	5	0.715073	0.273
chr17_54567546_T/C	chr17:54567546_T_C	IRSE_1_1	2	6	10	4546	6.359	missense_variant,splice_region_variant	MODERATE	IGSF3	Irish Setter	2	3	9	2273	0	2	1	0.719752	0.289
chr17_54567546_T/C	chr17:54567546_T_C	BRZT_1_1	3	12	9	4540	6.359	missense_variant,splice_region_variant	MODERATE	IGSF3	Brazilian Terrier	3	6	8	2270	0	3	3	0.719752	0.289
chr17_54567546_T/C	chr17:54567546_T_C	NEWF_1_1	5	20	7	4532	6.359	missense_variant,splice_region_variant	MODERATE	IGSF3	Newfoundland	4	10	7	2266	1	3	6	0.719752	0.289
chr17_54567546_T/C	chr17:54567546_T_C	CSHD_1_1	1	10	11	4542	6.359	missense_variant,splice_region_variant	MODERATE	IGSF3	Catalan Sheepdog	1	5	10	2271	0	1	4	0.719752	0.289
chr17_54567546_T/C	chr17:54567546_T_C	KARA_1_1	1	10	11	4542	6.359	missense_variant,splice_region_variant	MODERATE	IGSF3	Karakachan	1	5	10	2271	0	1	4	0.719752	0.289
chr7_38206216_C/A	chr7:38206216_C_A	GSMD_1_1	7	14	10	4440	5.757	missense_variant	MODERATE	ITPKB	Greater Swiss Mountain Dog	5	7	9	2220	2	3	2	0.472688	0.34
chr7_38206216_C/A	chr7:38206216_C_A	LAND_1_1	3	6	14	4448	5.757	missense_variant	MODERATE	ITPKB	Landseer	2	3	12	2224	1	1	1	0.472688	0.34
chr7_38206216_C/A	chr7:38206216_C_A	STBD_1_1	4	20	13	4434	5.757	missense_variant	MODERATE	ITPKB	Saint Bernard	4	10	10	2217	0	4	6	0.472688	0.34
chr7_38206216_C/A	chr7:38206216_C_A	KARA_1_1	1	10	16	4444	5.757	missense_variant	MODERATE	ITPKB	Karakachan	1	5	13	2222	0	1	4	0.472688	0.34
chr7_38206216_C/A	chr7:38206216_C_A	BRMD_1_1	2	26	15	4428	5.757	missense_variant	MODERATE	ITPKB	Bernese Mountain Dog	2	13	12	2214	0	2	11	0.472688	0.34
chr30_28665242_A/G	chr30:28665242_A_G	EPNT_1_2	6	16	5	4550	6.335	missense_variant	MODERATE	HERC1	English Pointer	4	8	5	2275	2	2	4	0.74368	0.33
chr30_28665242_A/G	chr30:28665242_A_G	CFOU_1_1	2	6	9	4560	6.335	missense_variant	MODERATE	HERC1	Cesky Fousek	2	3	7	2280	0	2	1	0.74368	0.33
chr30_28665242_A/G	chr30:28665242_A_G	GSHP_1_1	1	8	10	4558	6.335	missense_variant	MODERATE	HERC1	German Shorthaired Pointer	1	4	8	2279	0	1	3	0.74368	0.33
chr30_28665242_A/G	chr30:28665242_A_G	BRFR_1_1	1	10	10	4556	6.335	missense_variant	MODERATE	HERC1	Braques Francais	1	5	8	2278	0	1	4	0.74368	0.33
chr30_28665242_A/G	chr30:28665242_A_G	GWHP_1_1	1	10	10	4556	6.335	missense_variant	MODERATE	HERC1	German Wirehaired Pointer	1	5	8	2278	0	1	4	0.74368	0.33
chr1_121827316_C/T	chr1:121827316_C_T	JSPZ_1_1	6	22	11	4540	8.739	missense_variant	MODERATE	LOC119863924	Japanese Spitz	5	11	9	2270	1	4	6	0.659821	0.246
chr1_121827316_C/T	chr1:121827316_C_T	BRAC_1_1	3	12	14	4550	8.739	missense_variant	MODERATE	LOC119863924	Bracco Italiano	2	6	12	2275	1	1	4	0.659821	0.246
chr1_121827316_C/T	chr1:121827316_C_T	PYSH_1_1	5	22	12	4540	8.739	missense_variant	MODERATE	LOC119863924	Pyrenean Shepherd	5	11	9	2270	0	5	6	0.659821	0.246
chr1_121827316_C/T	chr1:121827316_C_T	ARIP_1_1	2	10	15	4552	8.739	missense_variant	MODERATE	LOC119863924	Ariege Pointer	1	5	13	2276	1	0	4	0.659821	0.246
chr1_121827316_C/T	chr1:121827316_C_T	RTOY_1_1	1	12	16	4550	8.739	missense_variant	MODERATE	LOC119863924	Russian Toy	1	6	13	2275	0	1	5	0.659821	0.246
chr6_26528648_G/A	chr6:26528648_G_A	AFFN_1_1	4	8	10	4544	8.669	missense_variant	MODERATE	SMG1	Affenpinscher	4	4	8	2272	0	4	0	0.742379	0.1
chr6_26528648_G/A	chr6:26528648_G_A	BRUS_1_1	6	18	8	4534	8.669	missense_variant	MODERATE	SMG1	Brussels Griffon	4	9	8	2267	2	2	5	0.742379	0.1
chr6_26528648_G/A	chr6:26528648_G_A	HAVA_1_1	1	4	13	4548	8.669	missense_variant	MODERATE	SMG1	Havanese	1	2	11	2274	0	1	1	0.742379	0.1
chr6_26528648_G/A	chr6:26528648_G_A	LOWC_1_1	2	8	12	4544	8.669	missense_variant	MODERATE	SMG1	Lowchen	2	4	10	2272	0	2	2	0.742379	0.1
chr6_26528648_G/A	chr6:26528648_G_A	BMAL_1_1	1	32	13	4520	8.669	missense_variant	MODERATE	SMG1	Belgian Malinois	1	16	11	2260	0	1	15	0.742379	0.1
chr13_37266941_C/T	chr13:37266941_C_T	FBUL_1_1	7	14	8	4526	5.633	missense_variant	MODERATE	ADGRB1	French Bulldog	6	7	8	2263	1	5	1	0.717444	0.373
chr13_37266941_C/T	chr13:37266941_C_T	AMAL_1_1	3	12	12	4528	5.633	missense_variant	MODERATE	ADGRB1	Alaskan Malamute	3	6	11	2264	0	3	3	0.717444	0.373
chr13_37266941_C/T	chr13:37266941_C_T	DALM_1_1	2	10	13	4530	5.633	missense_variant	MODERATE	ADGRB1	Dalmatian	2	5	12	2265	0	2	3	0.717444	0.373
chr13_37266941_C/T	chr13:37266941_C_T	IWSP_1_1	1	12	14	4528	5.633	missense_variant	MODERATE	ADGRB1	Irish Water Spaniel	1	6	13	2264	0	1	5	0.717444	0.373
chr13_37266941_C/T	chr13:37266941_C_T	VILL_KE_1_1	2	36	13	4504	5.633	missense_variant	MODERATE	ADGRB1	NA	2	18	12	2252	0	2	16	0.717444	0.373
chr3_62106423_G/C	chr3:62106423_G_C	AIRT_1_1	5	8	5	4526	-0.129	missense_variant	MODERATE	FAM193A	Airedale Terrier	4	4	4	2263	1	3	0	0.59584	0.271
chr3_62106423_G/C	chr3:62106423_G_C	SALU_1_1	2	8	8	4526	-0.129	missense_variant	MODERATE	FAM193A	Saluki	1	4	7	2263	1	0	3	0.59584	0.271
chr3_62106423_G/C	chr3:62106423_G_C	MARM_1_1	1	10	9	4524	-0.129	missense_variant	MODERATE	FAM193A	Maremma Sheepdog	1	5	7	2262	0	1	4	0.59584	0.271
chr3_62106423_G/C	chr3:62106423_G_C	BRBT_1_1	1	12	9	4522	-0.129	missense_variant	MODERATE	FAM193A	Barbet	1	6	7	2261	0	1	5	0.59584	0.271
chr3_62106423_G/C	chr3:62106423_G_C	CHOW_1_1	1	12	9	4522	-0.129	missense_variant	MODERATE	FAM193A	Chow Chow	1	6	7	2261	0	1	5	0.59584	0.271
chr27_13304003_C/T	chr27:13304003_C_T	PEKE_1_1	5	10	5	4530	8.736	missense_variant	MODERATE	GRIN2B	Pekingese	3	5	5	2265	2	1	2	0.797434	0.102
chr27_13304003_C/T	chr27:13304003_C_T	TIBS_1_1	2	8	8	4532	8.736	missense_variant	MODERATE	GRIN2B	Tibetan Spaniel	2	4	6	2266	0	2	2	0.797434	0.102
chr27_13304003_C/T	chr27:13304003_C_T	SHIH_1_1	1	10	9	4530	8.736	missense_variant	MODERATE	GRIN2B	Shih Tzu	1	5	7	2265	0	1	4	0.797434	0.102
chr27_13304003_C/T	chr27:13304003_C_T	COTO_1_1	1	10	9	4530	8.736	missense_variant	MODERATE	GRIN2B	Coton de Tulear	1	5	7	2265	0	1	4	0.797434	0.102
chr27_13304003_C/T	chr27:13304003_C_T	LHSA_1_1	1	12	9	4528	8.736	missense_variant	MODERATE	GRIN2B	Lhasa Apso	1	6	7	2264	0	1	5	0.797434	0.102
chr1_46854081_-/GGC	chr1:46854080_A_AGGC	TERV_1_1	1	2	14	3053	0	inframe_insertion	MODERATE	ARID1B	Belgian Tervuren	1	1	11	1529	0	1	0	0.692547	0.206
chr1_46854081_-/GGC	chr1:46854080_A_AGGC	BMAL_1_1	7	18	8	3037	0	inframe_insertion	MODERATE	ARID1B	Belgian Malinois	5	9	7	1521	2	3	4	0.692547	0.206
chr1_46854081_-/GGC	chr1:46854080_A_AGGC	BELS_1_1	4	16	11	3039	0	inframe_insertion	MODERATE	ARID1B	Belgian Sheepdog	4	8	8	1522	0	4	4	0.692547	0.206
chr1_46854081_-/GGC	chr1:46854080_A_AGGC	LAEK_1_1	1	6	14	3049	0	inframe_insertion	MODERATE	ARID1B	Belgian Laekenois	1	3	11	1527	0	1	2	0.692547	0.206
chr1_46854081_-/GGC	chr1:46854080_A_AGGC	DACH_1_1	2	34	13	3021	0	inframe_insertion	MODERATE	ARID1B	Dachshund	1	17	11	1513	1	0	16	0.692547	0.206
chr9_43376521_G/C	chr9:43376521_G_C	EURA_1_1	4	8	7	4570	8.796	missense_variant	MODERATE	NUFIP2	Eurasier	3	4	7	2285	1	2	1	0.864981	0.199
chr9_43376521_G/C	chr9:43376521_G_C	CHOW_1_1	4	12	7	4566	8.796	missense_variant	MODERATE	NUFIP2	Chow Chow	4	6	6	2283	0	4	2	0.864981	0.199
chr9_43376521_G/C	chr9:43376521_G_C	KAIK_1_1	1	8	10	4570	8.796	missense_variant	MODERATE	NUFIP2	Kai Ken	1	4	9	2285	0	1	3	0.864981	0.199
chr9_43376521_G/C	chr9:43376521_G_C	SHAR_1_1	1	14	10	4564	8.796	missense_variant	MODERATE	NUFIP2	Shar Pei	1	7	9	2282	0	1	6	0.864981	0.199
chr9_43376521_G/C	chr9:43376521_G_C	GSPZ_1_1	1	22	10	4556	8.796	missense_variant	MODERATE	NUFIP2	German Spitz	1	11	9	2278	0	1	10	0.864981	0.199
chr4_24930771_C/T	chr4:24930771_C_T	AMAL_1_1	4	12	7	4540	2.367	missense_variant	MODERATE	SEC24C	Alaskan Malamute	3	6	6	2270	1	2	3	0.74556	0.276
chr4_24930771_C/T	chr4:24930771_C_T	CLUP_GR_1_1	4	22	7	4530	2.367	missense_variant	MODERATE	SEC24C	Wolf	3	11	6	2265	1	2	8	0.74556	0.276
chr4_24930771_C/T	chr4:24930771_C_T	CLUP_CN_2_2	1	6	10	4546	2.367	missense_variant	MODERATE	SEC24C	Wolf	1	3	8	2273	0	1	2	0.74556	0.276
chr4_24930771_C/T	chr4:24930771_C_T	VILL_CN_2_2	1	8	10	4544	2.367	missense_variant	MODERATE	SEC24C	NA	1	4	8	2272	0	1	3	0.74556	0.276
chr4_24930771_C/T	chr4:24930771_C_T	CLUP_US_1_1	1	10	10	4542	2.367	missense_variant	MODERATE	SEC24C	Wolf	1	5	8	2271	0	1	4	0.74556	0.276
chr23_4090177_T/C	chr23:4090177_T_C	BLUE_1_1	1	4	8	4554	6.352	missense_variant	MODERATE	TRIM71	Bluetick Coonhound	1	2	7	2277	0	1	1	0.75	0.275
chr23_4090177_T/C	chr23:4090177_T_C	BOST_1_1	3	12	6	4546	6.352	missense_variant	MODERATE	TRIM71	Boston Terrier	2	6	6	2273	1	1	4	0.75	0.275
chr23_4090177_T/C	chr23:4090177_T_C	PGRT_1_1	2	10	7	4548	6.352	missense_variant	MODERATE	TRIM71	Prague Ratter	2	5	6	2274	0	2	3	0.75	0.275
chr23_4090177_T/C	chr23:4090177_T_C	LEOP_1_1	2	12	7	4546	6.352	missense_variant	MODERATE	TRIM71	Catahoula Leopard Dog	2	6	6	2273	0	2	4	0.75	0.275
chr23_4090177_T/C	chr23:4090177_T_C	CHIH_1_1	1	14	8	4544	6.352	missense_variant	MODERATE	TRIM71	Chihuahua	1	7	7	2272	0	1	6	0.75	0.275
chr2_51022291_G/T	chr2:51022291_G_T	ARIP_1_1	3	10	6	4554	5.822	missense_variant	MODERATE	SREK1	Ariege Pointer	3	5	6	2277	0	3	2	0.767417	0.306
chr2_51022291_G/T	chr2:51022291_G_T	SPIN_1_1	2	14	7	4550	5.822	missense_variant	MODERATE	SREK1	Spinone Italiano	2	7	7	2275	0	2	5	0.767417	0.306
chr2_51022291_G/T	chr2:51022291_G_T	CKCS_1_1	1	8	8	4556	5.822	missense_variant	MODERATE	SREK1	Cavalier King Charles Spaniel	1	4	8	2278	0	1	3	0.767417	0.306
chr2_51022291_G/T	chr2:51022291_G_T	KUVZ_1_1	2	16	7	4548	5.822	missense_variant	MODERATE	SREK1	Kuvasz	2	8	7	2274	0	2	6	0.767417	0.306
chr2_51022291_G/T	chr2:51022291_G_T	BRAC_1_1	1	12	8	4552	5.822	missense_variant	MODERATE	SREK1	Bracco Italiano	1	6	8	2276	0	1	5	0.767417	0.306
chr26_6408716_C/T	chr26:6408716_C_T	WEIM_1_1	4	16	11	4550	1.519	missense_variant,splice_region_variant	MODERATE	KMT5A	Weimaraner	3	8	9	2275	1	2	5	0.718447	0.314
chr26_6408716_C/T	chr26:6408716_C_T	BOUV_1_1	6	26	9	4540	1.519	missense_variant,splice_region_variant	MODERATE	KMT5A	Bouvier des Flandres	4	13	8	2270	2	2	9	0.718447	0.314
chr26_6408716_C/T	chr26:6408716_C_T	BPIC_1_1	3	22	12	4544	1.519	missense_variant,splice_region_variant	MODERATE	KMT5A	Berger Picard	3	11	9	2272	0	3	8	0.718447	0.314
chr26_6408716_C/T	chr26:6408716_C_T	SLWP_1_1	1	8	14	4558	1.519	missense_variant,splice_region_variant	MODERATE	KMT5A	Slovakian Wirehaired Pointer	1	4	11	2279	0	1	3	0.718447	0.314
chr26_6408716_C/T	chr26:6408716_C_T	SPOO_1_1	1	14	14	4552	1.519	missense_variant,splice_region_variant	MODERATE	KMT5A	Standard Poodle	1	7	11	2276	0	1	6	0.718447	0.314
chr1_78236151_CGCTGCCGC/-	chr1:78236150_GCGCTGCCGC_G	CKCS_1_1	3	8	7	4520	8.808	inframe_deletion	MODERATE	TLE1	Cavalier King Charles Spaniel	2	4	7	2260	1	1	2	0.800176	0.343
chr1_78236151_CGCTGCCGC/-	chr1:78236150_GCGCTGCCGC_G	PYMF_1_1	3	14	7	4514	8.808	inframe_deletion	MODERATE	TLE1	Pyrenean Mastiff	3	7	6	2257	0	3	4	0.800176	0.343
chr1_78236151_CGCTGCCGC/-	chr1:78236150_GCGCTGCCGC_G	ESSP_1_1	2	12	8	4516	8.808	inframe_deletion	MODERATE	TLE1	English Springer Spaniel	2	6	7	2258	0	2	4	0.800176	0.343
chr1_78236151_CGCTGCCGC/-	chr1:78236150_GCGCTGCCGC_G	AHRT_1_1	1	10	9	4518	8.808	inframe_deletion	MODERATE	TLE1	American Hairless Terrier	1	5	8	2259	0	1	4	0.800176	0.343
chr1_78236151_CGCTGCCGC/-	chr1:78236150_GCGCTGCCGC_G	GSPZ_1_1	1	22	9	4506	8.808	inframe_deletion	MODERATE	TLE1	German Spitz	1	11	8	2253	0	1	10	0.800176	0.343
chr4_20587790_C/A	chr4:20587790_C_A	FLCR_1_1	12	22	6	4546	0.996	missense_variant	MODERATE	TET1	Flat-Coated Retriever	9	11	5	2273	3	6	2	0.383125	0.151
chr4_20587790_C/A	chr4:20587790_C_A	LABR_1_1	3	22	15	4546	0.996	missense_variant	MODERATE	TET1	Labrador Retriever	2	11	12	2273	1	1	9	0.383125	0.151
chr4_20587790_C/A	chr4:20587790_C_A	SPWD_1_1	1	8	17	4560	0.996	missense_variant	MODERATE	TET1	Spanish Water Dog	1	4	13	2280	0	1	3	0.383125	0.151
chr4_20587790_C/A	chr4:20587790_C_A	LAGO_1_1	1	10	17	4558	0.996	missense_variant	MODERATE	TET1	Lagotto Romagnolo	1	5	13	2279	0	1	4	0.383125	0.151
chr4_20587790_C/A	chr4:20587790_C_A	GOLD_1_1	1	42	17	4526	0.996	missense_variant	MODERATE	TET1	Golden Retriever	1	21	13	2263	0	1	20	0.383125	0.151
chr2_77602332_A/G	chr2:77602332_A_G	HOVA_1_1	5	12	5	4538	6.332	missense_variant	MODERATE	HP1BP3	Hovawart	4	6	5	2269	1	3	2	0.760777	0.32
chr2_77602332_A/G	chr2:77602332_A_G	NORB_1_1	1	10	9	4540	6.332	missense_variant	MODERATE	HP1BP3	Norrbottenspetz	1	5	8	2270	0	1	4	0.760777	0.32
chr2_77602332_A/G	chr2:77602332_A_G	STBD_1_1	2	22	8	4528	6.332	missense_variant	MODERATE	HP1BP3	Saint Bernard	2	11	7	2264	0	2	9	0.760777	0.32
chr2_77602332_A/G	chr2:77602332_A_G	CAIR_1_1	1	12	9	4538	6.332	missense_variant	MODERATE	HP1BP3	Cairn Terrier	1	6	8	2269	0	1	5	0.760777	0.32
chr2_77602332_A/G	chr2:77602332_A_G	NOWT_1_1	1	12	9	4538	6.332	missense_variant	MODERATE	HP1BP3	Norwich Terrier	1	6	8	2269	0	1	5	0.760777	0.32
chr5_11324390_C/T	chr5:11324390_C_T	KAIK_1_1	2	8	6	4532	8.533	missense_variant	MODERATE	HSPA8	Kai Ken	1	4	6	2266	1	0	3	0.698446	0.12
chr5_11324390_C/T	chr5:11324390_C_T	YORK_1_1	3	14	5	4526	8.533	missense_variant	MODERATE	HSPA8	Yorkshire Terrier	3	7	4	2263	0	3	4	0.698446	0.12
chr5_11324390_C/T	chr5:11324390_C_T	BIEW_1_1	1	10	7	4530	8.533	missense_variant	MODERATE	HSPA8	Biewer Terrier	1	5	6	2265	0	1	4	0.698446	0.12
chr5_11324390_C/T	chr5:11324390_C_T	COTO_1_1	1	10	7	4530	8.533	missense_variant	MODERATE	HSPA8	Coton de Tulear	1	5	6	2265	0	1	4	0.698446	0.12
chr5_11324390_C/T	chr5:11324390_C_T	RTOY_1_1	1	12	7	4528	8.533	missense_variant	MODERATE	HSPA8	Russian Toy	1	6	6	2264	0	1	5	0.698446	0.12
chr19_24014411_A/C	chr19:24014411_A_C	BRBT_1_1	3	12	4	4542	-0.162	missense_variant	MODERATE	SAP130	Barbet	3	6	4	2271	0	3	3	0.704856	0.244
chr19_24014411_A/C	chr19:24014411_A_C	CANE_1_1	1	8	6	4546	-0.162	missense_variant	MODERATE	SAP130	Cane Corso	1	4	6	2273	0	1	3	0.704856	0.244
chr19_24014411_A/C	chr19:24014411_A_C	BERG_1_1	1	10	6	4544	-0.162	missense_variant	MODERATE	SAP130	Bergamasco	1	5	6	2272	0	1	4	0.704856	0.244
chr19_24014411_A/C	chr19:24014411_A_C	NEAP_1_1	1	12	6	4542	-0.162	missense_variant	MODERATE	SAP130	Neapolitan Mastiff	1	6	6	2271	0	1	5	0.704856	0.244
chr19_24014411_A/C	chr19:24014411_A_C	VIZS_1_1	1	14	6	4540	-0.162	missense_variant	MODERATE	SAP130	Vizsla	1	7	6	2270	0	1	6	0.704856	0.244
chr25_17403668_C/T	chr25:17403668_C_T	DOBP_1_1	6	16	6	4538	5.018	missense_variant	MODERATE	XPO4	Doberman Pinscher	4	8	6	2269	2	2	4	0.741399	0.364
chr25_17403668_C/T	chr25:17403668_C_T	BRMD_1_1	3	26	9	4528	5.018	missense_variant	MODERATE	XPO4	Bernese Mountain Dog	3	13	7	2264	0	3	10	0.741399	0.364
chr25_17403668_C/T	chr25:17403668_C_T	DSFD_1_1	1	10	11	4544	5.018	missense_variant	MODERATE	XPO4	Danish-Swedish Farmdog	1	5	9	2272	0	1	4	0.741399	0.364
chr25_17403668_C/T	chr25:17403668_C_T	BRBT_1_1	1	12	11	4542	5.018	missense_variant	MODERATE	XPO4	Barbet	1	6	9	2271	0	1	5	0.741399	0.364
chr25_17403668_C/T	chr25:17403668_C_T	BRIT_1_1	1	16	11	4538	5.018	missense_variant	MODERATE	XPO4	Brittany	1	8	9	2269	0	1	7	0.741399	0.364
chr24_33938981_G/A	chr24:33938981_G_A	BOLO_1_1	3	10	6	4554	8.781	missense_variant	MODERATE	SLC12A5	Bolognese	2	5	6	2277	1	1	3	0.8072	0.225
chr24_33938981_G/A	chr24:33938981_G_A	PYMF_1_1	2	14	7	4550	8.781	missense_variant	MODERATE	SLC12A5	Pyrenean Mastiff	2	7	6	2275	0	2	5	0.8072	0.225
chr24_33938981_G/A	chr24:33938981_G_A	KUVZ_1_1	2	16	7	4548	8.781	missense_variant	MODERATE	SLC12A5	Kuvasz	2	8	6	2274	0	2	6	0.8072	0.225
chr24_33938981_G/A	chr24:33938981_G_A	BICH_1_1	1	12	8	4552	8.781	missense_variant	MODERATE	SLC12A5	Bichon Frise	1	6	7	2276	0	1	5	0.8072	0.225
chr24_33938981_G/A	chr24:33938981_G_A	ESMD_1_1	1	12	8	4552	8.781	missense_variant	MODERATE	SLC12A5	Estrela Mountain Dog	1	6	7	2276	0	1	5	0.8072	0.225
chr2_33450610_G/T	chr2:33450610_G_T	DEER_1_1	7	16	6	4174	8.776	missense_variant	MODERATE	DIP2C	Scottish Deerhound	6	8	6	2087	1	5	2	0.731077	0.236
chr2_33450610_G/T	chr2:33450610_G_T	PBGA_1_1	2	12	11	4178	8.776	missense_variant	MODERATE	DIP2C	Petit Bleu de Gascogne	2	6	10	2089	0	2	4	0.731077	0.236
chr2_33450610_G/T	chr2:33450610_G_T	BRGV_1_1	1	10	12	4180	8.776	missense_variant	MODERATE	DIP2C	Briquet Griffon Vendeen	1	5	11	2090	0	1	4	0.731077	0.236
chr2_33450610_G/T	chr2:33450610_G_T	SPIN_1_1	1	14	12	4176	8.776	missense_variant	MODERATE	DIP2C	Spinone Italiano	1	7	11	2088	0	1	6	0.731077	0.236
chr2_33450610_G/T	chr2:33450610_G_T	SSHP_1_1	2	48	11	4142	8.776	missense_variant	MODERATE	DIP2C	Shetland Sheepdog	2	24	10	2071	0	2	22	0.731077	0.236
chr12_3003869_C/T	chr12:3003869_C_T	SSHP_1_1	10	50	8	4502	8.896	missense_variant	MODERATE	PHF1	Shetland Sheepdog	9	25	8	2251	1	8	16	0.771191	0.338
chr12_3003869_C/T	chr12:3003869_C_T	CCRT_1_1	3	18	15	4534	8.896	missense_variant	MODERATE	PHF1	Curly-Coated Retriever	3	9	14	2267	0	3	6	0.771191	0.338
chr12_3003869_C/T	chr12:3003869_C_T	NSDT_1_1	1	8	17	4544	8.896	missense_variant	MODERATE	PHF1	Nova Scotia Duck Tolling Retriever	1	4	16	2272	0	1	3	0.771191	0.338
chr12_3003869_C/T	chr12:3003869_C_T	KELP_2_2	1	8	17	4544	8.896	missense_variant	MODERATE	PHF1	Australian Kelpie	1	4	16	2272	0	1	3	0.771191	0.338
chr12_3003869_C/T	chr12:3003869_C_T	BORD_1_1	3	58	15	4494	8.896	missense_variant	MODERATE	PHF1	Border Collie	3	29	14	2247	0	3	26	0.771191	0.338
chr27_7727496_-/GCCTGGGCCTGG	chr27:7727495_A_AGCCTGGGCCTGG	AKIT_1_1	16	22	48	2247	5.008	inframe_insertion	MODERATE	ZNF384	Akita	11	11	37	1125	5	6	0	0.834624	0.312
chr27_7727496_-/GCCTGGGCCTGG	chr27:7727495_A_AGCCTGGGCCTGG	DING_1_1	26	38	38	2231	5.008	inframe_insertion	MODERATE	ZNF384	Dingo	16	19	32	1117	10	6	3	0.834624	0.312
chr27_7727496_-/GCCTGGGCCTGG	chr27:7727495_A_AGCCTGGGCCTGG	THAI_1_1	8	26	56	2243	5.008	inframe_insertion	MODERATE	ZNF384	Thai Ridgeback	7	13	41	1123	1	6	6	0.834624	0.312
chr27_7727496_-/GCCTGGGCCTGG	chr27:7727495_A_AGCCTGGGCCTGG	VILL_CN_2_2	2	8	62	2261	5.008	inframe_insertion	MODERATE	ZNF384	NA	2	4	46	1132	0	2	2	0.834624	0.312
chr27_7727496_-/GCCTGGGCCTGG	chr27:7727495_A_AGCCTGGGCCTGG	OUTLIER	12	307	52	1962	5.008	inframe_insertion	MODERATE	ZNF384	NA	12	154	36	982	0	12	142	0.834624	0.312
chr16_18808497_C/T	chr16:18808497_C_T	IWSP_1_1	4	12	7	4538	8.753	missense_variant	MODERATE	PAXIP1	Irish Water Spaniel	3	6	7	2269	1	2	3	0.529934	0.276
chr16_18808497_C/T	chr16:18808497_C_T	AHRT_1_1	2	10	9	4540	8.753	missense_variant	MODERATE	PAXIP1	American Hairless Terrier	2	5	8	2270	0	2	3	0.529934	0.276
chr16_18808497_C/T	chr16:18808497_C_T	PAPI_1_1	1	6	10	4544	8.753	missense_variant	MODERATE	PAXIP1	Continental Toy Spaniel (Papillon)	1	3	9	2272	0	1	2	0.529934	0.276
chr16_18808497_C/T	chr16:18808497_C_T	GOLD_1_1	3	42	8	4508	8.753	missense_variant	MODERATE	PAXIP1	Golden Retriever	3	21	7	2254	0	3	18	0.529934	0.276
chr16_18808497_C/T	chr16:18808497_C_T	PHAL_1_1	1	14	10	4536	8.753	missense_variant	MODERATE	PAXIP1	Continental Toy Spaniel (Phalene)	1	7	9	2268	0	1	6	0.529934	0.276
chr26_23223633_G/T	chr26:23223633_G_T	SAMO_1_1	10	44	6	4486	8.607	missense_variant	MODERATE	NF2	Samoyed	9	22	5	2243	1	8	13	0.782731	0.187
chr26_23223633_G/T	chr26:23223633_G_T	NBUH_1_1	1	8	15	4522	8.607	missense_variant	MODERATE	NF2	Norwegian Buhund	1	4	13	2261	0	1	3	0.782731	0.187
chr26_23223633_G/T	chr26:23223633_G_T	SLAP_1_1	1	8	15	4522	8.607	missense_variant	MODERATE	NF2	Swedish Lapphund	1	4	13	2261	0	1	3	0.782731	0.187
chr26_23223633_G/T	chr26:23223633_G_T	NELK_1_1	3	36	13	4494	8.607	missense_variant	MODERATE	NF2	Norwegian Elkhound	2	18	12	2247	1	1	16	0.782731	0.187
chr26_23223633_G/T	chr26:23223633_G_T	GSNZ_1_1	1	22	15	4508	8.607	missense_variant	MODERATE	NF2	Giant Schnauzer	1	11	13	2254	0	1	10	0.782731	0.187
chr6_38748468_C/T	chr6:38748468_C_T	SLOU_1_1	4	14	5	4526	4.205	missense_variant	MODERATE	SRRM2	Sloughi	4	7	5	2263	0	4	3	0.58243	0.183
chr6_38748468_C/T	chr6:38748468_C_T	RTVB_1_1	2	12	7	4528	4.205	missense_variant	MODERATE	SRRM2	Russian Tsvetnaya Bolonka	2	6	7	2264	0	2	4	0.58243	0.183
chr6_38748468_C/T	chr6:38748468_C_T	GPYR_1_1	1	14	8	4526	4.205	missense_variant	MODERATE	SRRM2	Great Pyrenees	1	7	8	2263	0	1	6	0.58243	0.183
chr6_38748468_C/T	chr6:38748468_C_T	CHIH_1_1	1	14	8	4526	4.205	missense_variant	MODERATE	SRRM2	Chihuahua	1	7	8	2263	0	1	6	0.58243	0.183
chr6_38748468_C/T	chr6:38748468_C_T	IBIZ_1_1	1	22	8	4518	4.205	missense_variant	MODERATE	SRRM2	Ibizan Hound	1	11	8	2259	0	1	10	0.58243	0.183
chr28_4123719_C/T	chr28:4123719_C_T	SMFX_1_1	3	14	5	4542	5.959	missense_variant	MODERATE	RET	Smooth Fox Terrier	3	7	4	2271	0	3	4	0.658596	0.24
chr28_4123719_C/T	chr28:4123719_C_T	CARD_1_1	1	8	7	4548	5.959	missense_variant	MODERATE	RET	Cardigan Welsh Corgi	1	4	6	2274	0	1	3	0.658596	0.24
chr28_4123719_C/T	chr28:4123719_C_T	PARS_1_1	2	16	6	4540	5.959	missense_variant	MODERATE	RET	Parson Russell Terrier	1	8	6	2270	1	0	7	0.658596	0.24
chr28_4123719_C/T	chr28:4123719_C_T	PEMB_1_1	1	10	7	4546	5.959	missense_variant	MODERATE	RET	Pembroke Welsh Corgi	1	5	6	2273	0	1	4	0.658596	0.24
chr28_4123719_C/T	chr28:4123719_C_T	TIBT_1_1	1	14	7	4542	5.959	missense_variant	MODERATE	RET	Tibetan Terrier	1	7	6	2271	0	1	6	0.658596	0.24
chr25_12879596_G/T	chr25:12879596_G_T	NSDT_1_1	3	8	16	4470	6.64	missense_variant	MODERATE	WASF3	Nova Scotia Duck Tolling Retriever	3	4	15	2235	0	3	1	0.689586	0.36
chr25_12879596_G/T	chr25:12879596_G_T	LEON_1_1	6	32	13	4446	6.64	missense_variant	MODERATE	WASF3	Leonberger	6	16	12	2223	0	6	10	0.689586	0.36
chr25_12879596_G/T	chr25:12879596_G_T	STBD_1_1	3	22	16	4456	6.64	missense_variant	MODERATE	WASF3	Saint Bernard	2	11	16	2228	1	1	9	0.689586	0.36
chr25_12879596_G/T	chr25:12879596_G_T	BMAL_1_1	4	32	15	4446	6.64	missense_variant	MODERATE	WASF3	Belgian Malinois	4	16	14	2223	0	4	12	0.689586	0.36
chr25_12879596_G/T	chr25:12879596_G_T	POMR_1_1	3	68	16	4410	6.64	missense_variant	MODERATE	WASF3	Pomeranian	3	34	15	2205	0	3	31	0.689586	0.36
chr26_16466502_C/T	chr26:16466502_C_T	NOWT_1_1	8	12	6	4538	0.686	missense_variant	MODERATE	GCN1	Norwich Terrier	6	6	6	2269	2	4	0	0.737901	0.349
chr26_16466502_C/T	chr26:16466502_C_T	NORF_1_1	3	14	11	4536	0.686	missense_variant	MODERATE	GCN1	Norfolk Terrier	3	7	9	2268	0	3	4	0.737901	0.349
chr26_16466502_C/T	chr26:16466502_C_T	GALG_1_1	1	12	13	4538	0.686	missense_variant	MODERATE	GCN1	Galgo Espanol	1	6	11	2269	0	1	5	0.737901	0.349
chr26_16466502_C/T	chr26:16466502_C_T	KUVZ_1_1	1	16	13	4534	0.686	missense_variant	MODERATE	GCN1	Kuvasz	1	8	11	2267	0	1	7	0.737901	0.349
chr26_16466502_C/T	chr26:16466502_C_T	SCOT_1_1	1	58	13	4492	0.686	missense_variant	MODERATE	GCN1	Scottish Terrier	1	29	11	2246	0	1	28	0.737901	0.349
chr27_7988643_G/C	chr27:7988643_G_C	FIEL_1_1	3	8	4	4546	8.9	missense_variant	MODERATE	ATN1	Field Spaniel	2	4	4	2273	1	1	2	0.69491	0.352
chr27_7988643_G/C	chr27:7988643_G_C	IRSE_1_1	1	6	6	4548	8.9	missense_variant	MODERATE	ATN1	Irish Setter	1	3	5	2274	0	1	2	0.69491	0.352
chr27_7988643_G/C	chr27:7988643_G_C	BOLO_1_1	1	10	6	4544	8.9	missense_variant	MODERATE	ATN1	Bolognese	1	5	5	2272	0	1	4	0.69491	0.352
chr27_7988643_G/C	chr27:7988643_G_C	ESSP_1_1	1	12	6	4542	8.9	missense_variant	MODERATE	ATN1	English Springer Spaniel	1	6	5	2271	0	1	5	0.69491	0.352
chr27_7988643_G/C	chr27:7988643_G_C	STBD_1_1	1	22	6	4532	8.9	missense_variant	MODERATE	ATN1	Saint Bernard	1	11	5	2266	0	1	10	0.69491	0.352
chr30_28618352_G/A	chr30:28618352_G_A	CHIN_1_1	3	10	10	4554	8.776	missense_variant	MODERATE	HERC1	Japanese Chin	3	5	10	2277	0	3	2	0.74368	0.33
chr30_28618352_G/A	chr30:28618352_G_A	JSPZ_1_1	4	22	9	4542	8.776	missense_variant	MODERATE	HERC1	Japanese Spitz	4	11	9	2271	0	4	7	0.74368	0.33
chr30_28618352_G/A	chr30:28618352_G_A	PTWD_1_1	3	22	10	4542	8.776	missense_variant	MODERATE	HERC1	Portuguese Water Dog	3	11	10	2271	0	3	8	0.74368	0.33
chr30_28618352_G/A	chr30:28618352_G_A	LHSA_1_1	1	12	12	4552	8.776	missense_variant	MODERATE	HERC1	Lhasa Apso	1	6	12	2276	0	1	5	0.74368	0.33
chr30_28618352_G/A	chr30:28618352_G_A	POMR_1_1	2	70	11	4494	8.776	missense_variant	MODERATE	HERC1	Pomeranian	2	35	11	2247	0	2	33	0.74368	0.33
chr5_42497046_C/T	chr5:42497046_C_T	GSNZ_1_1	5	22	9	4522	8.868	missense_variant	MODERATE	MPRIP	Giant Schnauzer	3	11	8	2261	2	1	8	0.576783	0.287
chr5_42497046_C/T	chr5:42497046_C_T	LANC_1_1	2	12	12	4532	8.868	missense_variant	MODERATE	MPRIP	Lancashire Heeler	2	6	9	2266	0	2	4	0.576783	0.287
chr5_42497046_C/T	chr5:42497046_C_T	MARM_1_1	1	10	13	4534	8.868	missense_variant	MODERATE	MPRIP	Maremma Sheepdog	1	5	10	2267	0	1	4	0.576783	0.287
chr5_42497046_C/T	chr5:42497046_C_T	SSHP_1_1	4	50	10	4494	8.868	missense_variant	MODERATE	MPRIP	Shetland Sheepdog	3	25	8	2247	1	2	22	0.576783	0.287
chr5_42497046_C/T	chr5:42497046_C_T	COLL_1_1	2	26	12	4518	8.868	missense_variant	MODERATE	MPRIP	Collie	2	13	9	2259	0	2	11	0.576783	0.287
chr20_46383262_A/G	chr20:46383262_A_G	ESET_1_1	3	10	5	4540	4.537	missense_variant	MODERATE	MED26	English Setter	2	5	5	2270	1	1	3	0.672798	0.326
chr20_46383262_A/G	chr20:46383262_A_G	CSHD_1_1	2	8	6	4542	4.537	missense_variant	MODERATE	MED26	Catalan Sheepdog	2	4	5	2271	0	2	2	0.672798	0.326
chr20_46383262_A/G	chr20:46383262_A_G	PPOD_1_2	1	8	7	4542	4.537	missense_variant	MODERATE	MED26	Portuguese Podengo Pequeno	1	4	6	2271	0	1	3	0.672798	0.326
chr20_46383262_A/G	chr20:46383262_A_G	SPIN_1_1	1	14	7	4536	4.537	missense_variant	MODERATE	MED26	Spinone Italiano	1	7	6	2268	0	1	6	0.672798	0.326
chr20_46383262_A/G	chr20:46383262_A_G	NELK_1_1	1	38	7	4512	4.537	missense_variant	MODERATE	MED26	Norwegian Elkhound	1	19	6	2256	0	1	18	0.672798	0.326
chr9_48995869_G/A	chr9:48995869_G_A	CHBR_1_1	4	12	6	4524	8.563	missense_variant	MODERATE	NOTCH1	Chesapeake Bay Retriever	3	6	6	2262	1	2	3	0.666885	0.217
chr9_48995869_G/A	chr9:48995869_G_A	AUCD_1_1	2	14	8	4522	8.563	missense_variant	MODERATE	NOTCH1	Australian Cattle Dog	2	7	7	2261	0	2	5	0.666885	0.217
chr9_48995869_G/A	chr9:48995869_G_A	CSHD_1_1	1	10	9	4526	8.563	missense_variant	MODERATE	NOTCH1	Catalan Sheepdog	1	5	8	2263	0	1	4	0.666885	0.217
chr9_48995869_G/A	chr9:48995869_G_A	ELOD_1_1	1	10	9	4526	8.563	missense_variant	MODERATE	NOTCH1	Elo	1	5	8	2263	0	1	4	0.666885	0.217
chr9_48995869_G/A	chr9:48995869_G_A	DACH_1_1	2	58	8	4478	8.563	missense_variant	MODERATE	NOTCH1	Dachshund	2	29	7	2239	0	2	27	0.666885	0.217
chr24_38573395_G/C	chr24:38573395_G_C	CLUP_CN_2_2	2	6	6	4432	0.983	missense_variant	MODERATE	SALL4	Wolf	2	3	6	2216	0	2	1	0.523433	0.184
chr24_38573395_G/C	chr24:38573395_G_C	PUMI_1_1	3	12	5	4426	0.983	missense_variant	MODERATE	SALL4	Pumi	3	6	5	2213	0	3	3	0.523433	0.184
chr24_38573395_G/C	chr24:38573395_G_C	SRAB_1_1	1	8	7	4430	0.983	missense_variant	MODERATE	SALL4	Sarabi	1	4	7	2215	0	1	3	0.523433	0.184
chr24_38573395_G/C	chr24:38573395_G_C	VILL_KE_1_1	1	36	7	4402	0.983	missense_variant	MODERATE	SALL4	NA	1	18	7	2201	0	1	17	0.523433	0.184
chr24_38573395_G/C	chr24:38573395_G_C	THAI_1_1	1	36	7	4402	0.983	missense_variant	MODERATE	SALL4	Thai Ridgeback	1	18	7	2201	0	1	17	0.523433	0.184
chr5_32971843_G/A	chr5:32971843_G_A	RTVB_1_1	4	12	5	4544	8.719	missense_variant	MODERATE	CHD3	Russian Tsvetnaya Bolonka	3	6	5	2272	1	2	3	0.774155	0.258
chr5_32971843_G/A	chr5:32971843_G_A	AESK_1_1	2	14	7	4542	8.719	missense_variant	MODERATE	CHD3	American Eskimo Dog	2	7	6	2271	0	2	5	0.774155	0.258
chr5_32971843_G/A	chr5:32971843_G_A	MALT_1_1	1	10	8	4546	8.719	missense_variant	MODERATE	CHD3	Maltese	1	5	7	2273	0	1	4	0.774155	0.258
chr5_32971843_G/A	chr5:32971843_G_A	JSPZ_1_1	1	22	8	4534	8.719	missense_variant	MODERATE	CHD3	Japanese Spitz	1	11	7	2267	0	1	10	0.774155	0.258
chr5_32971843_G/A	chr5:32971843_G_A	POMR_1_1	1	70	8	4486	8.719	missense_variant	MODERATE	CHD3	Pomeranian	1	35	7	2243	0	1	34	0.774155	0.258
chr3_53852045_C/T	chr3:53852045_C_T	DING_1_1	30	50	16	4486	-0.153	missense_variant	MODERATE	FURIN	Dingo	20	25	15	2243	10	10	5	0.746509	0.3
chr3_53852045_C/T	chr3:53852045_C_T	FOMD_1_1	1	6	45	4530	-0.153	missense_variant	MODERATE	FURIN	Formosan Mountain Dog	1	3	34	2265	0	1	2	0.746509	0.3
chr3_53852045_C/T	chr3:53852045_C_T	VILL_CN_1_2	3	20	43	4516	-0.153	missense_variant	MODERATE	FURIN	NA	3	10	32	2258	0	3	7	0.746509	0.3
chr3_53852045_C/T	chr3:53852045_C_T	VILL_CN_2_2	1	8	45	4528	-0.153	missense_variant	MODERATE	FURIN	NA	1	4	34	2264	0	1	3	0.746509	0.3
chr3_53852045_C/T	chr3:53852045_C_T	OUTLIER	11	652	35	3884	-0.153	missense_variant	MODERATE	FURIN	NA	10	326	25	1942	1	9	316	0.746509	0.3
chr10_1193232_-/GGCTGGGGCTGG	chr10:1193231_A_AGGCTGGGGCTGG	DING_1_1	17	24	6	1007	0.099	inframe_insertion	MODERATE	BAZ2A	Dingo	10	14	5	777	7	3	4	0.661926	0.227
chr10_1193232_-/GGCTGGGGCTGG	chr10:1193231_A_AGGCTGGGGCTGG	EURA_1_1	1	2	22	1029	0.099	inframe_insertion	MODERATE	BAZ2A	Eurasier	1	2	14	789	0	1	1	0.661926	0.227
chr10_1193232_-/GGCTGGGGCTGG	chr10:1193231_A_AGGCTGGGGCTGG	CHOW_1_1	2	5	21	1026	0.099	inframe_insertion	MODERATE	BAZ2A	Chow Chow	1	3	14	788	1	0	2	0.661926	0.227
chr10_1193232_-/GGCTGGGGCTGG	chr10:1193231_A_AGGCTGGGGCTGG	SHAR_1_1	1	3	22	1028	0.099	inframe_insertion	MODERATE	BAZ2A	Shar Pei	1	4	14	787	0	1	3	0.661926	0.227
chr10_1193232_-/GGCTGGGGCTGG	chr10:1193231_A_AGGCTGGGGCTGG	OUTLIER	2	174	21	857	0.099	inframe_insertion	MODERATE	BAZ2A	NA	2	135	13	656	0	2	133	0.661926	0.227
chr5_60945757_C/T	chr5:60945757_C_T	DING_1_1	36	50	17	4508	-0.094	missense_variant	MODERATE	DNAJC11	Dingo	20	25	15	2254	16	4	5	0.74714	0.282
chr5_60945757_C/T	chr5:60945757_C_T	AKIT_1_1	4	24	49	4534	-0.094	missense_variant	MODERATE	DNAJC11	Akita	4	12	31	2267	0	4	8	0.74714	0.282
chr5_60945757_C/T	chr5:60945757_C_T	VILL_CN_1_2	3	20	50	4538	-0.094	missense_variant	MODERATE	DNAJC11	NA	2	10	33	2269	1	1	8	0.74714	0.282
chr5_60945757_C/T	chr5:60945757_C_T	THAI_1_1	1	36	52	4522	-0.094	missense_variant	MODERATE	DNAJC11	Thai Ridgeback	1	18	34	2261	0	1	17	0.74714	0.282
chr5_60945757_C/T	chr5:60945757_C_T	OUTLIER	9	656	44	3902	-0.094	missense_variant	MODERATE	DNAJC11	NA	8	328	27	1951	1	7	320	0.74714	0.282
chr18_44545196_G/A	chr18:44545196_G_A	DING_1_1	33	48	9	4492	8.76	missense_variant	MODERATE	PRDM11	Dingo	20	24	9	2246	13	7	4	0.768161	0.291
chr18_44545196_G/A	chr18:44545196_G_A	FOMD_1_1	1	6	41	4534	8.76	missense_variant	MODERATE	PRDM11	Formosan Mountain Dog	1	3	28	2267	0	1	2	0.768161	0.291
chr18_44545196_G/A	chr18:44545196_G_A	KAIK_1_1	1	8	41	4532	8.76	missense_variant	MODERATE	PRDM11	Kai Ken	1	4	28	2266	0	1	3	0.768161	0.291
chr18_44545196_G/A	chr18:44545196_G_A	RHOD_1_1	1	10	41	4530	8.76	missense_variant	MODERATE	PRDM11	Rhodesian Ridgeback	1	5	28	2265	0	1	4	0.768161	0.291
chr18_44545196_G/A	chr18:44545196_G_A	OUTLIER	6	652	36	3888	8.76	missense_variant	MODERATE	PRDM11	NA	6	326	23	1944	0	6	320	0.768161	0.291
chr7_38205965_-/GCGGCGGCGGCG	chr7:38205964_A_AGCGGCGGCGGCG	AKIT_1_1	4	12	20	2930	2.038	inframe_insertion	MODERATE	ITPKB	Akita	3	6	17	1465	1	2	3	0.472688	0.34
chr7_38205965_-/GCGGCGGCGGCG	chr7:38205964_A_AGCGGCGGCGGCG	KAIK_1_1	2	8	22	2934	2.038	inframe_insertion	MODERATE	ITPKB	Kai Ken	1	4	19	1467	1	0	3	0.472688	0.34
chr7_38205965_-/GCGGCGGCGGCG	chr7:38205964_A_AGCGGCGGCGGCG	THAI_1_1	2	18	22	2924	2.038	inframe_insertion	MODERATE	ITPKB	Thai Ridgeback	1	9	19	1462	1	0	8	0.472688	0.34
chr7_38205965_-/GCGGCGGCGGCG	chr7:38205964_A_AGCGGCGGCGGCG	VILL_CN_1_2	1	16	23	2926	2.038	inframe_insertion	MODERATE	ITPKB	NA	1	8	19	1463	0	1	7	0.472688	0.34
chr7_38205965_-/GCGGCGGCGGCG	chr7:38205964_A_AGCGGCGGCGGCG	OUTLIER	15	456	9	2486	2.038	inframe_insertion	MODERATE	ITPKB	NA	14	228	6	1243	1	13	214	0.472688	0.34
chr18_22979386_T/C	chr18:22979386_T_C	SHIB_1_1	3	8	33	4556	6.029	missense_variant	MODERATE	PCLO	Shiba Inu	3	4	27	2278	0	3	1	0.538527	0.191
chr18_22979386_T/C	chr18:22979386_T_C	DING_1_1	18	50	18	4514	6.029	missense_variant	MODERATE	PCLO	Dingo	12	25	18	2257	6	6	13	0.538527	0.191
chr18_22979386_T/C	chr18:22979386_T_C	THAI_1_1	2	36	34	4528	6.029	missense_variant	MODERATE	PCLO	Thai Ridgeback	2	18	28	2264	0	2	16	0.538527	0.191
chr18_22979386_T/C	chr18:22979386_T_C	VILL_CN_1_2	1	20	35	4544	6.029	missense_variant	MODERATE	PCLO	NA	1	10	29	2272	0	1	9	0.538527	0.191
chr18_22979386_T/C	chr18:22979386_T_C	OUTLIER	12	654	24	3910	6.029	missense_variant	MODERATE	PCLO	NA	12	327	18	1955	0	12	315	0.538527	0.191
chr2_34857656_C/T	chr2:34857656_C_T	DING_1_1	33	50	10	4508	3.337	missense_variant	MODERATE	ANKHD1	Dingo	21	25	9	2254	12	9	4	0.768298	0.178
chr2_34857656_C/T	chr2:34857656_C_T	SHAR_1_1	2	14	41	4544	3.337	missense_variant	MODERATE	ANKHD1	Shar Pei	2	7	28	2272	0	2	5	0.768298	0.178
chr2_34857656_C/T	chr2:34857656_C_T	VILL_KE_1_1	1	36	42	4522	3.337	missense_variant	MODERATE	ANKHD1	NA	1	18	29	2261	0	1	17	0.768298	0.178
chr2_34857656_C/T	chr2:34857656_C_T	THAI_1_1	1	36	42	4522	3.337	missense_variant	MODERATE	ANKHD1	Thai Ridgeback	1	18	29	2261	0	1	17	0.768298	0.178
chr2_34857656_C/T	chr2:34857656_C_T	OUTLIER	6	654	37	3904	3.337	missense_variant	MODERATE	ANKHD1	NA	5	327	25	1952	1	4	322	0.768298	0.178
chr6_29214179_T/C	chr6:29214179_T_C	BORD_1_1	25	58	9	4508	1.788	missense_variant	MODERATE	MRTFB	Border Collie	20	29	9	2254	5	15	9	0.615455	0.352
chr6_29214179_T/C	chr6:29214179_T_C	SLWP_1_1	2	8	32	4558	1.788	missense_variant	MODERATE	MRTFB	Slovakian Wirehaired Pointer	2	4	27	2279	0	2	2	0.615455	0.352
chr6_29214179_T/C	chr6:29214179_T_C	BMAL_1_1	4	32	30	4534	1.788	missense_variant	MODERATE	MRTFB	Belgian Malinois	4	16	25	2267	0	4	12	0.615455	0.352
chr6_29214179_T/C	chr6:29214179_T_C	AUCD_1_1	1	14	33	4552	1.788	missense_variant	MODERATE	MRTFB	Australian Cattle Dog	1	7	28	2276	0	1	6	0.615455	0.352
chr6_29214179_T/C	chr6:29214179_T_C	OUTLIER	2	656	32	3910	1.788	missense_variant	MODERATE	MRTFB	NA	2	328	27	1955	0	2	326	0.615455	0.352
chr8_43162933_G/A	chr8:43162933_G_A	DING_1_1	28	50	9	4492	7.041	missense_variant	MODERATE	DCAF5	Dingo	17	25	9	2246	11	6	8	0.728814	0.191
chr8_43162933_G/A	chr8:43162933_G_A	SHIK_1_1	1	2	36	4540	7.041	missense_variant	MODERATE	DCAF5	Shikoku	1	1	25	2270	0	1	0	0.728814	0.191
chr8_43162933_G/A	chr8:43162933_G_A	KISH_1_1	1	6	36	4536	7.041	missense_variant	MODERATE	DCAF5	Kishu	1	3	25	2268	0	1	2	0.728814	0.191
chr8_43162933_G/A	chr8:43162933_G_A	SHAR_1_1	2	14	35	4528	7.041	missense_variant	MODERATE	DCAF5	Shar Pei	2	7	24	2264	0	2	5	0.728814	0.191
chr8_43162933_G/A	chr8:43162933_G_A	OUTLIER	5	652	32	3890	7.041	missense_variant	MODERATE	DCAF5	NA	5	326	21	1945	0	5	321	0.728814	0.191
chr16_24656451_C/T	chr16:24656451_C_T	HUSK_1_1	2	4	33	4552	4.223	missense_variant	MODERATE	ANK1	Siberian Husky	2	2	24	2276	0	2	0	0.708745	0.299
chr16_24656451_C/T	chr16:24656451_C_T	DING_1_1	18	50	17	4506	4.223	missense_variant	MODERATE	ANK1	Dingo	11	25	15	2253	7	4	14	0.708745	0.299
chr16_24656451_C/T	chr16:24656451_C_T	KISH_1_1	2	6	33	4550	4.223	missense_variant	MODERATE	ANK1	Kishu	2	3	24	2275	0	2	1	0.708745	0.299
chr16_24656451_C/T	chr16:24656451_C_T	CHOW_1_1	3	12	32	4544	4.223	missense_variant	MODERATE	ANK1	Chow Chow	3	6	23	2272	0	3	3	0.708745	0.299
chr16_24656451_C/T	chr16:24656451_C_T	OUTLIER	10	656	25	3900	4.223	missense_variant	MODERATE	ANK1	NA	8	328	18	1950	2	6	320	0.708745	0.299
chr18_22798116_C/G	chr18:22798116_C_G	BSJI_1_1	5	14	18	4524	1.055	missense_variant	MODERATE	PCLO	Basenji	3	7	18	2262	2	1	4	0.538527	0.191
chr18_22798116_C/G	chr18:22798116_C_G	VILL_KE_1_1	7	36	16	4502	1.055	missense_variant	MODERATE	PCLO	NA	7	18	14	2251	0	7	11	0.538527	0.191
chr18_22798116_C/G	chr18:22798116_C_G	CLUP_CN_1_2	1	10	22	4528	1.055	missense_variant	MODERATE	PCLO	Wolf	1	5	20	2264	0	1	4	0.538527	0.191
chr18_22798116_C/G	chr18:22798116_C_G	SLOU_1_1	1	12	22	4526	1.055	missense_variant	MODERATE	PCLO	Sloughi	1	6	20	2263	0	1	5	0.538527	0.191
chr18_22798116_C/G	chr18:22798116_C_G	OUTLIER	9	654	14	3884	1.055	missense_variant	MODERATE	PCLO	NA	9	327	12	1942	0	9	318	0.538527	0.191
chr4_67657356_C/T	chr4:67657356_C_T	CHOW_1_1	5	12	19	4528	4.861	missense_variant	MODERATE	ZNF131	Chow Chow	3	6	18	2264	2	1	3	0.757235	0.19
chr4_67657356_C/T	chr4:67657356_C_T	SHAR_1_1	3	14	21	4526	4.861	missense_variant	MODERATE	ZNF131	Shar Pei	3	7	18	2263	0	3	4	0.757235	0.19
chr4_67657356_C/T	chr4:67657356_C_T	THAI_1_1	3	34	21	4506	4.861	missense_variant	MODERATE	ZNF131	Thai Ridgeback	3	17	18	2253	0	3	14	0.757235	0.19
chr4_67657356_C/T	chr4:67657356_C_T	VILL_CN_1_2	1	20	23	4520	4.861	missense_variant	MODERATE	ZNF131	NA	1	10	20	2260	0	1	9	0.757235	0.19
chr4_67657356_C/T	chr4:67657356_C_T	OUTLIER	12	650	12	3890	4.861	missense_variant	MODERATE	ZNF131	NA	11	325	10	1945	1	10	314	0.757235	0.19
chr1_46854081_GGCGGC/-	chr1:46854080_AGGCGGC_A	CLUP_SE_1_1	6	10	9	3045	0	inframe_deletion	MODERATE	ARID1B	Wolf	4	5	9	1525	2	2	1	0.692547	0.206
chr1_46854081_GGCGGC/-	chr1:46854080_AGGCGGC_A	ARIP_1_1	2	6	13	3049	0	inframe_deletion	MODERATE	ARID1B	Ariege Pointer	2	3	11	1527	0	2	1	0.692547	0.206
chr1_46854081_GGCGGC/-	chr1:46854080_AGGCGGC_A	SALU_1_1	1	4	14	3051	0	inframe_deletion	MODERATE	ARID1B	Saluki	1	2	12	1528	0	1	1	0.692547	0.206
chr1_46854081_GGCGGC/-	chr1:46854080_AGGCGGC_A	BORD_1_1	1	26	14	3029	0	inframe_deletion	MODERATE	ARID1B	Border Collie	1	13	12	1517	0	1	12	0.692547	0.206
chr1_46854081_GGCGGC/-	chr1:46854080_AGGCGGC_A	OUTLIER	5	406	10	2649	0	inframe_deletion	MODERATE	ARID1B	NA	5	203	8	1327	0	5	198	0.692547	0.206
chr30_9970242_G/A	chr30:9970242_G_A	KUVZ_1_1	9	16	19	4542	6.89	missense_variant	MODERATE	TTBK2	Kuvasz	6	8	15	2271	3	3	2	0.647122	0.326
chr30_9970242_G/A	chr30:9970242_G_A	GOLD_1_1	15	42	13	4516	6.89	missense_variant	MODERATE	TTBK2	Golden Retriever	11	21	10	2258	4	7	10	0.647122	0.326
chr30_9970242_G/A	chr30:9970242_G_A	RTVB_1_1	1	12	27	4546	6.89	missense_variant	MODERATE	TTBK2	Russian Tsvetnaya Bolonka	1	6	20	2273	0	1	5	0.647122	0.326
chr30_9970242_G/A	chr30:9970242_G_A	AUCD_1_1	1	14	27	4544	6.89	missense_variant	MODERATE	TTBK2	Australian Cattle Dog	1	7	20	2272	0	1	6	0.647122	0.326
chr30_9970242_G/A	chr30:9970242_G_A	OUTLIER	2	654	26	3904	6.89	missense_variant	MODERATE	TTBK2	NA	2	327	19	1952	0	2	325	0.647122	0.326
chr38_20716774_A/G	chr38:20716774_A_G	AKIT_1_1	7	24	16	4542	0.548	missense_variant	MODERATE	DDR2	Akita	6	12	15	2271	1	5	6	0.711352	0.375
chr38_20716774_A/G	chr38:20716774_A_G	SHIB_1_1	1	8	22	4558	0.548	missense_variant	MODERATE	DDR2	Shiba Inu	1	4	20	2279	0	1	3	0.711352	0.375
chr38_20716774_A/G	chr38:20716774_A_G	VILL_CN_1_2	2	20	21	4546	0.548	missense_variant	MODERATE	DDR2	NA	2	10	19	2273	0	2	8	0.711352	0.375
chr38_20716774_A/G	chr38:20716774_A_G	THAI_1_1	1	36	22	4530	0.548	missense_variant	MODERATE	DDR2	Thai Ridgeback	1	18	20	2265	0	1	17	0.711352	0.375
chr38_20716774_A/G	chr38:20716774_A_G	OUTLIER	12	654	11	3912	0.548	missense_variant	MODERATE	DDR2	NA	11	327	10	1956	1	10	316	0.711352	0.375
chr16_48520219_-/GTT	chr16:48520218_C_CGTT	BRBT_1_1	7	12	18	4544	8.894	inframe_insertion,splice_region_variant	MODERATE	LOC119874670	Barbet	5	6	15	2272	2	3	1	0.739723	0.305
chr16_48520219_-/GTT	chr16:48520218_C_CGTT	PTWD_1_1	12	22	13	4534	8.894	inframe_insertion,splice_region_variant	MODERATE	LOC119874670	Portuguese Water Dog	9	11	11	2267	3	6	2	0.739723	0.305
chr16_48520219_-/GTT	chr16:48520218_C_CGTT	SALU_1_1	3	8	22	4548	8.894	inframe_insertion,splice_region_variant	MODERATE	LOC119874670	Saluki	3	4	17	2274	0	3	1	0.739723	0.305
chr16_48520219_-/GTT	chr16:48520218_C_CGTT	ZAGR_1_1	1	22	24	4534	8.894	inframe_insertion,splice_region_variant	MODERATE	LOC119874670	Zagar	1	11	19	2267	0	1	10	0.739723	0.305
chr16_48520219_-/GTT	chr16:48520218_C_CGTT	OUTLIER	2	654	23	3902	8.894	inframe_insertion,splice_region_variant	MODERATE	LOC119874670	NA	2	327	18	1951	0	2	325	0.739723	0.305
chr10_36166185_G/C	chr10:36166185_G_C	EURA_1_1	4	6	15	3772	-0.015	missense_variant	MODERATE	RANBP2	Eurasier	3	3	13	1886	1	2	0	0.586612	0.232
chr10_36166185_G/C	chr10:36166185_G_C	SHAR_1_1	6	14	13	3764	-0.015	missense_variant	MODERATE	RANBP2	Shar Pei	5	7	11	1882	1	4	2	0.586612	0.232
chr10_36166185_G/C	chr10:36166185_G_C	POSD_1_1	1	12	18	3766	-0.015	missense_variant	MODERATE	RANBP2	Portuguese Sheepdog	1	6	15	1883	0	1	5	0.586612	0.232
chr10_36166185_G/C	chr10:36166185_G_C	BMAL_1_1	1	16	18	3762	-0.015	missense_variant	MODERATE	RANBP2	Belgian Malinois	1	8	15	1881	0	1	7	0.586612	0.232
chr10_36166185_G/C	chr10:36166185_G_C	OUTLIER	7	528	12	3250	-0.015	missense_variant	MODERATE	RANBP2	NA	6	264	10	1625	1	5	258	0.586612	0.232
chr18_8178553_A/C	chr18:8178553_A_C	SHIB_1_1	3	8	14	3756	0.082	missense_variant	MODERATE	GLI3	Shiba Inu	2	4	13	1878	1	1	2	0.640648	0.299
chr18_8178553_A/C	chr18:8178553_A_C	THAI_1_1	4	26	13	3738	0.082	missense_variant	MODERATE	GLI3	Thai Ridgeback	4	13	11	1869	0	4	9	0.640648	0.299
chr18_8178553_A/C	chr18:8178553_A_C	VILL_CN_2_2	1	8	16	3756	0.082	missense_variant	MODERATE	GLI3	NA	1	4	14	1878	0	1	3	0.640648	0.299
chr18_8178553_A/C	chr18:8178553_A_C	CHOW_1_1	1	10	16	3754	0.082	missense_variant	MODERATE	GLI3	Chow Chow	1	5	14	1877	0	1	4	0.640648	0.299
chr18_8178553_A/C	chr18:8178553_A_C	OUTLIER	8	526	9	3238	0.082	missense_variant	MODERATE	GLI3	NA	7	263	8	1619	1	6	256	0.640648	0.299
chr31_28760714_G/C	chr31:28760714_G_C	AKIT_1_1	5	22	16	4548	0.496	missense_variant	MODERATE	SON	Akita	4	11	15	2274	1	3	7	0.649051	0.051
chr31_28760714_G/C	chr31:28760714_G_C	THAI_1_1	6	36	15	4534	0.496	missense_variant	MODERATE	SON	Thai Ridgeback	6	18	13	2267	0	6	12	0.649051	0.051
chr31_28760714_G/C	chr31:28760714_G_C	VILL_CN_2_2	1	8	20	4562	0.496	missense_variant	MODERATE	SON	NA	1	4	18	2281	0	1	3	0.649051	0.051
chr31_28760714_G/C	chr31:28760714_G_C	CHOW_1_1	1	12	20	4558	0.496	missense_variant	MODERATE	SON	Chow Chow	1	6	18	2279	0	1	5	0.649051	0.051
chr31_28760714_G/C	chr31:28760714_G_C	OUTLIER	8	656	13	3914	0.496	missense_variant	MODERATE	SON	NA	7	328	12	1957	1	6	321	0.649051	0.051
chr26_30990318_T/G	chr26:30990318_T_G	KISH_1_1	3	6	18	4542	-0.081	missense_variant	MODERATE	LOC486445	Kishu	2	3	16	2271	1	1	1	0.315789	0.161
chr26_30990318_T/G	chr26:30990318_T_G	JSPZ_1_1	9	22	12	4526	-0.081	missense_variant	MODERATE	LOC486445	Japanese Spitz	7	11	11	2263	2	5	4	0.315789	0.161
chr26_30990318_T/G	chr26:30990318_T_G	VILL_CN_2_2	1	8	20	4540	-0.081	missense_variant	MODERATE	LOC486445	NA	1	4	17	2270	0	1	3	0.315789	0.161
chr26_30990318_T/G	chr26:30990318_T_G	CLUP_SE_1_1	1	14	20	4534	-0.081	missense_variant	MODERATE	LOC486445	Wolf	1	7	17	2267	0	1	6	0.315789	0.161
chr26_30990318_T/G	chr26:30990318_T_G	OUTLIER	7	648	14	3900	-0.081	missense_variant	MODERATE	LOC486445	NA	7	324	11	1950	0	7	317	0.315789	0.161
chr26_30989797_C/G	chr26:30989797_C_G	KISH_1_1	3	6	18	4548	1.611	missense_variant	MODERATE	LOC486445	Kishu	2	3	16	2274	1	1	1	0.315789	0.161
chr26_30989797_C/G	chr26:30989797_C_G	JSPZ_1_1	9	22	12	4532	1.611	missense_variant	MODERATE	LOC486445	Japanese Spitz	7	11	11	2266	2	5	4	0.315789	0.161
chr26_30989797_C/G	chr26:30989797_C_G	VILL_CN_2_2	1	8	20	4546	1.611	missense_variant	MODERATE	LOC486445	NA	1	4	17	2273	0	1	3	0.315789	0.161
chr26_30989797_C/G	chr26:30989797_C_G	CLUP_SE_1_1	1	14	20	4540	1.611	missense_variant	MODERATE	LOC486445	Wolf	1	7	17	2270	0	1	6	0.315789	0.161
chr26_30989797_C/G	chr26:30989797_C_G	OUTLIER	7	654	14	3900	1.611	missense_variant	MODERATE	LOC486445	NA	7	327	11	1950	0	7	320	0.315789	0.161
chr8_3467096_T/C	chr8:3467096_T_C	AMAL_1_1	8	12	12	4538	3.45	missense_variant	MODERATE	PSMB5	Alaskan Malamute	6	6	11	2269	2	4	0	0.712468	0.255
chr8_3467096_T/C	chr8:3467096_T_C	GREE_1_1	5	10	15	4540	3.45	missense_variant	MODERATE	PSMB5	Greenland Dog	4	5	13	2270	1	3	1	0.712468	0.255
chr8_3467096_T/C	chr8:3467096_T_C	COOK_1_1	5	12	15	4538	3.45	missense_variant	MODERATE	PSMB5	Chinook	5	6	12	2269	0	5	1	0.712468	0.255
chr8_3467096_T/C	chr8:3467096_T_C	CAUC_1_1	1	6	19	4544	3.45	missense_variant	MODERATE	PSMB5	Caucasian Ovcharka	1	3	16	2272	0	1	2	0.712468	0.255
chr8_3467096_T/C	chr8:3467096_T_C	OUTLIER	1	652	19	3898	3.45	missense_variant	MODERATE	PSMB5	NA	1	326	16	1949	0	1	325	0.712468	0.255
chr6_69469322_C/G	chr6:69469322_C_G	SHIK_1_1	1	2	19	4552	8.899	missense_variant	MODERATE	FUBP1	Shikoku	1	1	16	2276	0	1	0	0.780808	0.277
chr6_69469322_C/G	chr6:69469322_C_G	AKIT_1_1	10	24	10	4530	8.899	missense_variant	MODERATE	FUBP1	Akita	7	12	10	2265	3	4	5	0.780808	0.277
chr6_69469322_C/G	chr6:69469322_C_G	SHIB_1_1	3	8	17	4546	8.899	missense_variant	MODERATE	FUBP1	Shiba Inu	3	4	14	2273	0	3	1	0.780808	0.277
chr6_69469322_C/G	chr6:69469322_C_G	TOSA_1_1	1	6	19	4548	8.899	missense_variant	MODERATE	FUBP1	Tosa Inu	1	3	16	2274	0	1	2	0.780808	0.277
chr6_69469322_C/G	chr6:69469322_C_G	OUTLIER	5	654	15	3900	8.899	missense_variant	MODERATE	FUBP1	NA	5	327	12	1950	0	5	322	0.780808	0.277
chr28_14868072_G/A	chr28:14868072_G_A	GREE_1_1	7	10	14	4552	2.826	missense_variant	MODERATE	PPRC1	Greenland Dog	5	5	12	2276	2	3	0	0.568063	0.249
chr28_14868072_G/A	chr28:14868072_G_A	COOK_1_1	7	12	14	4550	2.826	missense_variant	MODERATE	PPRC1	Chinook	5	6	12	2275	2	3	1	0.568063	0.249
chr28_14868072_G/A	chr28:14868072_G_A	AMAL_1_1	4	12	17	4550	2.826	missense_variant	MODERATE	PPRC1	Alaskan Malamute	4	6	13	2275	0	4	2	0.568063	0.249
chr28_14868072_G/A	chr28:14868072_G_A	CAUC_1_1	1	6	20	4556	2.826	missense_variant	MODERATE	PPRC1	Caucasian Ovcharka	1	3	16	2278	0	1	2	0.568063	0.249
chr28_14868072_G/A	chr28:14868072_G_A	OUTLIER	2	656	19	3906	2.826	missense_variant	MODERATE	PPRC1	NA	2	328	15	1953	0	2	326	0.568063	0.249
chr7_19284827_C/T	chr7:19284827_C_T	GLEN_1_1	7	12	13	4550	8.899	missense_variant	MODERATE	TPR	Glen of Imaal Terrier	5	6	12	2275	2	3	1	0.666809	0.203
chr7_19284827_C/T	chr7:19284827_C_T	WELT_1_1	5	12	15	4550	8.899	missense_variant	MODERATE	TPR	Welsh Terrier	5	6	12	2275	0	5	1	0.666809	0.203
chr7_19284827_C/T	chr7:19284827_C_T	DSFD_1_1	2	12	18	4550	8.899	missense_variant	MODERATE	TPR	Danish-Swedish Farmdog	2	6	15	2275	0	2	4	0.666809	0.203
chr7_19284827_C/T	chr7:19284827_C_T	WFOX_1_1	1	6	19	4556	8.899	missense_variant	MODERATE	TPR	Wire Fox Terrier	1	3	16	2278	0	1	2	0.666809	0.203
chr7_19284827_C/T	chr7:19284827_C_T	OUTLIER	5	656	15	3906	8.899	missense_variant	MODERATE	TPR	NA	4	328	13	1953	1	3	324	0.666809	0.203
chr2_23434531_C/T	chr2:23434531_C_T	AKIT_1_1	8	24	10	4542	8.903	missense_variant	MODERATE	UPF2	Akita	7	12	10	2271	1	6	5	0.769251	0.159
chr2_23434531_C/T	chr2:23434531_C_T	CHOW_1_1	4	12	14	4554	8.903	missense_variant	MODERATE	UPF2	Chow Chow	4	6	13	2277	0	4	2	0.769251	0.159
chr2_23434531_C/T	chr2:23434531_C_T	KAIK_1_1	2	8	16	4558	8.903	missense_variant	MODERATE	UPF2	Kai Ken	2	4	15	2279	0	2	2	0.769251	0.159
chr2_23434531_C/T	chr2:23434531_C_T	VILL_CN_2_2	1	8	17	4558	8.903	missense_variant	MODERATE	UPF2	NA	1	4	16	2279	0	1	3	0.769251	0.159
chr2_23434531_C/T	chr2:23434531_C_T	OUTLIER	3	656	15	3910	8.903	missense_variant	MODERATE	UPF2	NA	3	328	14	1955	0	3	325	0.769251	0.159
chr26_9343185_G/T	chr26:9343185_G_T	BRTR_1_1	6	10	13	4544	8.796	missense_variant	MODERATE	ATXN2	Black Russian Terrier	5	5	12	2272	1	4	0	0.77696	0.32
chr26_9343185_G/T	chr26:9343185_G_T	GSNZ_1_1	10	22	9	4532	8.796	missense_variant	MODERATE	ATXN2	Giant Schnauzer	9	11	8	2266	1	8	2	0.77696	0.32
chr26_9343185_G/T	chr26:9343185_G_T	WSSP_1_1	1	8	18	4546	8.796	missense_variant	MODERATE	ATXN2	Welsh Springer Spaniel	1	4	16	2273	0	1	3	0.77696	0.32
chr26_9343185_G/T	chr26:9343185_G_T	ZAGR_1_1	1	22	18	4532	8.796	missense_variant	MODERATE	ATXN2	Zagar	1	11	16	2266	0	1	10	0.77696	0.32
chr26_9343185_G/T	chr26:9343185_G_T	OUTLIER	1	656	18	3898	8.796	missense_variant	MODERATE	ATXN2	NA	1	328	16	1949	0	1	327	0.77696	0.32
chr7_39917597_GGCGGCGGC/-	chr7:39917596_AGGCGGCGGC_A	SAMO_1_1	8	32	4	3028	0	inframe_deletion	MODERATE	WDR26	Samoyed	8	16	4	1541	0	8	8	0.817829	0.144
chr7_39917597_GGCGGCGGC/-	chr7:39917596_AGGCGGCGGC_A	AUCD_1_1	1	8	11	3052	0	inframe_deletion	MODERATE	WDR26	Australian Cattle Dog	1	4	11	1553	0	1	3	0.817829	0.144
chr7_39917597_GGCGGCGGC/-	chr7:39917596_AGGCGGCGGC_A	MANT_1_1	1	10	11	3050	0	inframe_deletion	MODERATE	WDR26	Manchester Terrier (Standard)	1	5	11	1552	0	1	4	0.817829	0.144
chr7_39917597_GGCGGCGGC/-	chr7:39917596_AGGCGGCGGC_A	THAI_1_1	1	22	11	3038	0	inframe_deletion	MODERATE	WDR26	Thai Ridgeback	1	11	11	1546	0	1	10	0.817829	0.144
chr7_39917597_GGCGGCGGC/-	chr7:39917596_AGGCGGCGGC_A	OUTLIER	1	436	11	2624	0	inframe_deletion	MODERATE	WDR26	NA	1	222	11	1335	0	1	221	0.817829	0.144
chr12_562445_G/A	chr12:562445_G_A	PEKE_1_1	5	10	14	4550	7.037	missense_variant	MODERATE	PPP1R10	Pekingese	4	5	12	2275	1	3	1	0.688794	0.242
chr12_562445_G/A	chr12:562445_G_A	SHIH_1_1	3	10	16	4550	7.037	missense_variant	MODERATE	PPP1R10	Shih Tzu	3	5	13	2275	0	3	2	0.688794	0.242
chr12_562445_G/A	chr12:562445_G_A	SHAR_1_1	4	14	15	4546	7.037	missense_variant	MODERATE	PPP1R10	Shar Pei	4	7	12	2273	0	4	3	0.688794	0.242
chr12_562445_G/A	chr12:562445_G_A	CRES_1_1	1	6	18	4554	7.037	missense_variant	MODERATE	PPP1R10	Chinese Crested	1	3	15	2277	0	1	2	0.688794	0.242
chr12_562445_G/A	chr12:562445_G_A	OUTLIER	6	658	13	3902	7.037	missense_variant	MODERATE	PPP1R10	NA	4	329	12	1951	2	2	325	0.688794	0.242
chr4_12872775_C/T	chr4:12872775_C_T	CHOW_1_1	3	12	15	4516	7.127	missense_variant	MODERATE	ANK3	Chow Chow	2	6	14	2258	1	1	4	0.710917	0.16
chr4_12872775_C/T	chr4:12872775_C_T	SHAR_1_1	3	14	15	4514	7.127	missense_variant	MODERATE	ANK3	Shar Pei	3	7	13	2257	0	3	4	0.710917	0.16
chr4_12872775_C/T	chr4:12872775_C_T	SHIB_1_1	1	8	17	4520	7.127	missense_variant	MODERATE	ANK3	Shiba Inu	1	4	15	2260	0	1	3	0.710917	0.16
chr4_12872775_C/T	chr4:12872775_C_T	VILL_CN_1_2	2	20	16	4508	7.127	missense_variant	MODERATE	ANK3	NA	2	10	14	2254	0	2	8	0.710917	0.16
chr4_12872775_C/T	chr4:12872775_C_T	OUTLIER	9	650	9	3878	7.127	missense_variant	MODERATE	ANK3	NA	8	325	8	1939	1	7	317	0.710917	0.16
chr7_2481347_-/CCACCA	chr7:2481346_C_CCCACCA	SAAR_1_1	4	8	11	4088	4.99	inframe_insertion	MODERATE	ZNF281	Saarloos Wolfdog	3	4	11	2044	1	2	1	0.692336	0.103
chr7_2481347_-/CCACCA	chr7:2481346_C_CCCACCA	CLUP_CN_1_2	3	8	12	4088	4.99	inframe_insertion	MODERATE	ZNF281	Wolf	3	4	11	2044	0	3	1	0.692336	0.103
chr7_2481347_-/CCACCA	chr7:2481346_C_CCCACCA	CLUP_SE_1_1	2	10	13	4086	4.99	inframe_insertion	MODERATE	ZNF281	Wolf	2	5	12	2043	0	2	3	0.692336	0.103
chr7_2481347_-/CCACCA	chr7:2481346_C_CCCACCA	KISH_1_1	1	6	14	4090	4.99	inframe_insertion	MODERATE	ZNF281	Kishu	1	3	13	2045	0	1	2	0.692336	0.103
chr7_2481347_-/CCACCA	chr7:2481346_C_CCCACCA	OUTLIER	5	594	10	3502	4.99	inframe_insertion	MODERATE	ZNF281	NA	5	297	9	1751	0	5	292	0.692336	0.103
chr5_32452220_G/A	chr5:32452220_G_A	BRIT_1_1	9	16	7	4530	8.772	missense_variant	MODERATE	YBX2	Brittany	8	8	7	2265	1	7	0	0.771163	0.266
chr5_32452220_G/A	chr5:32452220_G_A	BOPD_1_1	2	8	14	4538	8.772	missense_variant	MODERATE	YBX2	Bourbonnais Pointing Dog	2	4	13	2269	0	2	2	0.771163	0.266
chr5_32452220_G/A	chr5:32452220_G_A	SKIP_1_1	2	12	14	4534	8.772	missense_variant	MODERATE	YBX2	Schipperke	2	6	13	2267	0	2	4	0.771163	0.266
chr5_32452220_G/A	chr5:32452220_G_A	PASP_1_1	1	8	15	4538	8.772	missense_variant	MODERATE	YBX2	Pont-Audemer spaniel	1	4	14	2269	0	1	3	0.771163	0.266
chr5_32452220_G/A	chr5:32452220_G_A	OUTLIER	2	650	14	3896	8.772	missense_variant	MODERATE	YBX2	NA	2	325	13	1948	0	2	323	0.771163	0.266
chr19_30566678_C/A	chr19:30566678_C_A	AIRT_1_1	5	8	12	4506	8.876	missense_variant	MODERATE	GLI2	Airedale Terrier	4	4	12	2253	1	3	0	0.612819	0.365
chr19_30566678_C/A	chr19:30566678_C_A	GHUT_1_1	2	14	15	4500	8.876	missense_variant	MODERATE	GLI2	German Hunting Terrier	2	7	14	2250	0	2	5	0.612819	0.365
chr19_30566678_C/A	chr19:30566678_C_A	BORD_1_1	4	58	13	4456	8.876	missense_variant	MODERATE	GLI2	Border Collie	4	29	12	2228	0	4	25	0.612819	0.365
chr19_30566678_C/A	chr19:30566678_C_A	PARS_1_1	1	16	16	4498	8.876	missense_variant	MODERATE	GLI2	Parson Russell Terrier	1	8	15	2249	0	1	7	0.612819	0.365
chr19_30566678_C/A	chr19:30566678_C_A	OUTLIER	5	648	12	3866	8.876	missense_variant	MODERATE	GLI2	NA	5	324	11	1933	0	5	319	0.612819	0.365
chr6_25966198_G/C	chr6:25966198_G_C	CLUP_PT_1_1	2	4	16	4554	1.212	missense_variant	MODERATE	CCP110	Wolf	1	2	14	2277	1	0	1	0.491394	0.372
chr6_25966198_G/C	chr6:25966198_G_C	CLUP_GR_1_1	8	22	10	4536	1.212	missense_variant	MODERATE	CCP110	Wolf	7	11	8	2268	1	6	4	0.491394	0.372
chr6_25966198_G/C	chr6:25966198_G_C	SAAR_1_1	1	8	17	4550	1.212	missense_variant	MODERATE	CCP110	Saarloos Wolfdog	1	4	14	2275	0	1	3	0.491394	0.372
chr6_25966198_G/C	chr6:25966198_G_C	CLUP_SE_1_1	1	14	17	4544	1.212	missense_variant	MODERATE	CCP110	Wolf	1	7	14	2272	0	1	6	0.491394	0.372
chr6_25966198_G/C	chr6:25966198_G_C	OUTLIER	6	654	12	3904	1.212	missense_variant	MODERATE	CCP110	NA	5	327	10	1952	1	4	322	0.491394	0.372
chr11_55304851_G/T	chr11:55304851_G_T	IWSP_1_1	8	12	11	4552	8.675	missense_variant	MODERATE	NCBP1	Irish Water Spaniel	6	6	10	2276	2	4	0	0.775458	0.203
chr11_55304851_G/T	chr11:55304851_G_T	FINS_1_1	2	12	17	4552	8.675	missense_variant	MODERATE	NCBP1	Finnish Spitz	2	6	14	2276	0	2	4	0.775458	0.203
chr11_55304851_G/T	chr11:55304851_G_T	NELK_1_1	6	38	13	4526	8.675	missense_variant	MODERATE	NCBP1	Norwegian Elkhound	5	19	11	2263	1	4	14	0.775458	0.203
chr11_55304851_G/T	chr11:55304851_G_T	DACH_1_1	2	56	17	4508	8.675	missense_variant	MODERATE	NCBP1	Dachshund	2	28	14	2254	0	2	26	0.775458	0.203
chr11_55304851_G/T	chr11:55304851_G_T	OUTLIER	1	656	18	3908	8.675	missense_variant	MODERATE	NCBP1	NA	1	328	15	1954	0	1	327	0.775458	0.203
chr9_37413289_C/G	chr9:37413289_C_G	ROTT_1_1	5	14	11	4554	5.749	missense_variant	MODERATE	HNF1B	Rottweiler	4	7	11	2277	1	3	3	0.84296	0.239
chr9_37413289_C/G	chr9:37413289_C_G	APPZ_1_1	7	22	9	4546	5.749	missense_variant	MODERATE	HNF1B	Appenzeller Sennenhund	7	11	8	2273	0	7	4	0.84296	0.239
chr9_37413289_C/G	chr9:37413289_C_G	STBD_1_1	2	22	14	4546	5.749	missense_variant	MODERATE	HNF1B	Saint Bernard	2	11	13	2273	0	2	9	0.84296	0.239
chr9_37413289_C/G	chr9:37413289_C_G	MAST_1_1	1	18	15	4550	5.749	missense_variant	MODERATE	HNF1B	Mastiff	1	9	14	2275	0	1	8	0.84296	0.239
chr9_37413289_C/G	chr9:37413289_C_G	OUTLIER	1	658	15	3910	5.749	missense_variant	MODERATE	HNF1B	NA	1	329	14	1955	0	1	328	0.84296	0.239
chr3_52504794_CTCAGAGGAGCCATCCCC/-	chr3:52504793_TCTCAGAGGAGCCATCCCC_T	KISH_1_1	4	6	11	4538	3.273	inframe_deletion	MODERATE	ACAN	Kishu	3	3	11	2269	1	2	0	0.426279	0.378
chr3_52504794_CTCAGAGGAGCCATCCCC/-	chr3:52504793_TCTCAGAGGAGCCATCCCC_T	ELOD_1_1	4	10	11	4534	3.273	inframe_deletion	MODERATE	ACAN	Elo	4	5	10	2267	0	4	1	0.426279	0.378
chr3_52504794_CTCAGAGGAGCCATCCCC/-	chr3:52504793_TCTCAGAGGAGCCATCCCC_T	KUND_1_1	1	10	14	4534	3.273	inframe_deletion	MODERATE	ACAN	Kunming Dog	1	5	13	2267	0	1	4	0.426279	0.378
chr3_52504794_CTCAGAGGAGCCATCCCC/-	chr3:52504793_TCTCAGAGGAGCCATCCCC_T	CHOW_1_1	1	12	14	4532	3.273	inframe_deletion	MODERATE	ACAN	Chow Chow	1	6	13	2266	0	1	5	0.426279	0.378
chr3_52504794_CTCAGAGGAGCCATCCCC/-	chr3:52504793_TCTCAGAGGAGCCATCCCC_T	OUTLIER	5	650	10	3894	3.273	inframe_deletion	MODERATE	ACAN	NA	5	325	9	1947	0	5	320	0.426279	0.378
chr18_39272276_C/T	chr18:39272276_C_T	CZEC_1_1	5	8	10	4556	7.136	missense_variant	MODERATE	SSRP1	Czechoslovakian Wolfdog	4	4	10	2278	1	3	0	0.783207	0.342
chr18_39272276_C/T	chr18:39272276_C_T	CLUP_US_1_1	4	12	11	4552	7.136	missense_variant	MODERATE	SSRP1	Wolf	4	6	10	2276	0	4	2	0.783207	0.342
chr18_39272276_C/T	chr18:39272276_C_T	CLUP_CN_1_2	2	10	13	4554	7.136	missense_variant	MODERATE	SSRP1	Wolf	2	5	12	2277	0	2	3	0.783207	0.342
chr18_39272276_C/T	chr18:39272276_C_T	CLUP_IR_1_1	1	6	14	4558	7.136	missense_variant	MODERATE	SSRP1	Wolf	1	3	13	2279	0	1	2	0.783207	0.342
chr18_39272276_C/T	chr18:39272276_C_T	OUTLIER	3	654	12	3910	7.136	missense_variant	MODERATE	SSRP1	NA	3	327	11	1955	0	3	324	0.783207	0.342
chr10_36166275_C/A	chr10:36166275_C_A	CLUP_US_1_1	2	4	9	3219	-0.421	missense_variant	MODERATE	RANBP2	Wolf	1	2	8	1610	1	0	1	0.586612	0.232
chr10_36166275_C/A	chr10:36166275_C_A	CLUP_CN_1_2	3	8	8	3215	-0.421	missense_variant	MODERATE	RANBP2	Wolf	2	4	7	1608	1	1	2	0.586612	0.232
chr10_36166275_C/A	chr10:36166275_C_A	CLUP_RU_1_1	1	4	10	3219	-0.421	missense_variant	MODERATE	RANBP2	Wolf	1	2	8	1610	0	1	1	0.586612	0.232
chr10_36166275_C/A	chr10:36166275_C_A	CLUP_SE_1_1	1	10	10	3213	-0.421	missense_variant	MODERATE	RANBP2	Wolf	1	5	8	1607	0	1	4	0.586612	0.232
chr10_36166275_C/A	chr10:36166275_C_A	OUTLIER	4	419	7	2804	-0.421	missense_variant	MODERATE	RANBP2	NA	4	210	5	1402	0	4	206	0.586612	0.232
chr36_27889354_G/A	chr36:27889354_G_A	CLUP_GR_1_1	9	22	6	4542	2.638	missense_variant	MODERATE	ZNF804A	Wolf	8	11	6	2271	1	7	3	0.299339	0.37
chr36_27889354_G/A	chr36:27889354_G_A	SAAR_1_1	1	8	14	4556	2.638	missense_variant	MODERATE	ZNF804A	Saarloos Wolfdog	1	4	13	2278	0	1	3	0.299339	0.37
chr36_27889354_G/A	chr36:27889354_G_A	CLUP_RU_1_1	1	8	14	4556	2.638	missense_variant	MODERATE	ZNF804A	Wolf	1	4	13	2278	0	1	3	0.299339	0.37
chr36_27889354_G/A	chr36:27889354_G_A	CLUP_CN_1_2	1	10	14	4554	2.638	missense_variant	MODERATE	ZNF804A	Wolf	1	5	13	2277	0	1	4	0.299339	0.37
chr36_27889354_G/A	chr36:27889354_G_A	OUTLIER	3	650	12	3914	2.638	missense_variant	MODERATE	ZNF804A	NA	3	325	11	1957	0	3	322	0.299339	0.37
chr3_52507667_C/T	chr3:52507667_C_T	SVAL_1_1	6	8	10	4554	8.884	missense_variant	MODERATE	ACAN	Swedish Vallhund	4	4	10	2277	2	2	0	0.426279	0.378
chr3_52507667_C/T	chr3:52507667_C_T	LAEK_1_1	2	8	14	4554	8.884	missense_variant	MODERATE	ACAN	Belgian Laekenois	2	4	12	2277	0	2	2	0.426279	0.378
chr3_52507667_C/T	chr3:52507667_C_T	DOBP_1_1	3	16	13	4546	8.884	missense_variant	MODERATE	ACAN	Doberman Pinscher	3	8	11	2273	0	3	5	0.426279	0.378
chr3_52507667_C/T	chr3:52507667_C_T	PUMI_1_1	2	12	14	4550	8.884	missense_variant	MODERATE	ACAN	Pumi	2	6	12	2275	0	2	4	0.426279	0.378
chr3_52507667_C/T	chr3:52507667_C_T	OUTLIER	3	656	13	3906	8.884	missense_variant	MODERATE	ACAN	NA	3	328	11	1953	0	3	325	0.426279	0.378
chr8_51230888_A/C	chr8:51230888_A_C	CLUP_GR_1_1	6	20	12	4484	1.04	missense_variant	MODERATE	NRXN3	Wolf	5	10	9	2242	1	4	5	0.799011	0.319
chr8_51230888_A/C	chr8:51230888_A_C	CLUP_US_1_1	3	12	15	4492	1.04	missense_variant	MODERATE	NRXN3	Wolf	2	6	12	2246	1	1	4	0.799011	0.319
chr8_51230888_A/C	chr8:51230888_A_C	CLUP_CN_2_2	1	6	17	4498	1.04	missense_variant	MODERATE	NRXN3	Wolf	1	3	13	2249	0	1	2	0.799011	0.319
chr8_51230888_A/C	chr8:51230888_A_C	VILL_CN_1_2	2	20	16	4484	1.04	missense_variant	MODERATE	NRXN3	NA	2	10	12	2242	0	2	8	0.799011	0.319
chr8_51230888_A/C	chr8:51230888_A_C	OUTLIER	6	644	12	3860	1.04	missense_variant	MODERATE	NRXN3	NA	4	322	10	1930	2	2	318	0.799011	0.319
chr27_7986549_C/T	chr27:7986549_C_T	TIBT_1_1	3	14	11	4383	-2.035	missense_variant	MODERATE	ATN1	Tibetan Terrier	3	7	11	2196	0	3	4	0.69491	0.352
chr27_7986549_C/T	chr27:7986549_C_T	VILL_CN_1_2	4	20	10	4377	-2.035	missense_variant	MODERATE	ATN1	NA	4	10	10	2193	0	4	6	0.69491	0.352
chr27_7986549_C/T	chr27:7986549_C_T	VILL_NP_1_1	1	8	13	4389	-2.035	missense_variant	MODERATE	ATN1	NA	1	5	13	2198	0	1	4	0.69491	0.352
chr27_7986549_C/T	chr27:7986549_C_T	THAI_1_1	1	36	13	4361	-2.035	missense_variant	MODERATE	ATN1	Thai Ridgeback	1	18	13	2185	0	1	17	0.69491	0.352
chr27_7986549_C/T	chr27:7986549_C_T	OUTLIER	5	631	9	3766	-2.035	missense_variant	MODERATE	ATN1	NA	5	316	9	1887	0	5	311	0.69491	0.352
chr20_57280311_T/C	chr20:57280311_T_C	VILL_AC_1_1	3	6	14	4514	-5.615	missense_variant	MODERATE	DOT1L	NA	2	3	12	2257	1	1	1	0.632307	0.321
chr20_57280311_T/C	chr20:57280311_T_C	BERG_1_1	1	10	16	4510	-5.615	missense_variant	MODERATE	DOT1L	Bergamasco	1	5	13	2255	0	1	4	0.632307	0.321
chr20_57280311_T/C	chr20:57280311_T_C	BSJI_1_1	1	16	16	4504	-5.615	missense_variant	MODERATE	DOT1L	Basenji	1	8	13	2252	0	1	7	0.632307	0.321
chr20_57280311_T/C	chr20:57280311_T_C	VILL_KE_1_1	1	36	16	4484	-5.615	missense_variant	MODERATE	DOT1L	NA	1	18	13	2242	0	1	17	0.632307	0.321
chr20_57280311_T/C	chr20:57280311_T_C	OUTLIER	11	644	6	3876	-5.615	missense_variant	MODERATE	DOT1L	NA	9	322	5	1938	2	7	313	0.632307	0.321
chr30_33769242_G/A	chr30:33769242_G_A	PPOD_2_2	1	4	16	4560	2.007	missense_variant	MODERATE	KIF23	Portuguese Podengo Pequeno	1	2	13	2280	0	1	1	0.678409	0.279
chr30_33769242_G/A	chr30:33769242_G_A	GOLD_1_1	10	42	7	4522	2.007	missense_variant	MODERATE	KIF23	Golden Retriever	7	21	7	2261	3	4	14	0.678409	0.279
chr30_33769242_G/A	chr30:33769242_G_A	CLUP_IR_1_1	1	6	16	4558	2.007	missense_variant	MODERATE	KIF23	Wolf	1	3	13	2279	0	1	2	0.678409	0.279
chr30_33769242_G/A	chr30:33769242_G_A	CLUP_US_1_1	1	12	16	4552	2.007	missense_variant	MODERATE	KIF23	Wolf	1	6	13	2276	0	1	5	0.678409	0.279
chr30_33769242_G/A	chr30:33769242_G_A	OUTLIER	4	652	13	3912	2.007	missense_variant	MODERATE	KIF23	NA	4	326	10	1956	0	4	322	0.678409	0.279
chr7_74527541_T/C	chr7:74527541_T_C	VILL_AC_1_1	3	6	13	4552	6.354	missense_variant	MODERATE	PTPRM	NA	2	3	12	2276	1	1	1	0.74289	0.334
chr7_74527541_T/C	chr7:74527541_T_C	BSJI_1_1	4	16	12	4542	6.354	missense_variant	MODERATE	PTPRM	Basenji	3	8	11	2271	1	2	5	0.74289	0.334
chr7_74527541_T/C	chr7:74527541_T_C	ANAT_1_1	1	6	15	4552	6.354	missense_variant	MODERATE	PTPRM	Anatolian Shepherd	1	3	13	2276	0	1	2	0.74289	0.334
chr7_74527541_T/C	chr7:74527541_T_C	VILL_KE_1_1	5	36	11	4522	6.354	missense_variant	MODERATE	PTPRM	NA	5	18	9	2261	0	5	13	0.74289	0.334
chr7_74527541_T/C	chr7:74527541_T_C	OUTLIER	3	654	13	3904	6.354	missense_variant	MODERATE	PTPRM	NA	3	327	11	1952	0	3	324	0.74289	0.334
chr12_1258998_G/A	chr12:1258998_G_A	GBGV_1_1	4	10	10	4536	8.79	missense_variant	MODERATE	PRRC2A	Grand Basset Griffon Vendeen	4	5	10	2268	0	4	1	0.673133	0.322
chr12_1258998_G/A	chr12:1258998_G_A	PBGV_1_1	6	18	8	4528	8.79	missense_variant	MODERATE	PRRC2A	Petit Basset Griffon Vendeen	6	9	8	2264	0	6	3	0.673133	0.322
chr12_1258998_G/A	chr12:1258998_G_A	AFOX_1_1	1	14	13	4532	8.79	missense_variant	MODERATE	PRRC2A	American Foxhound	1	7	13	2266	0	1	6	0.673133	0.322
chr12_1258998_G/A	chr12:1258998_G_A	ANFH_1_1	1	28	13	4518	8.79	missense_variant	MODERATE	PRRC2A	Anglo-Francais hound	1	14	13	2259	0	1	13	0.673133	0.322
chr12_1258998_G/A	chr12:1258998_G_A	OUTLIER	2	650	12	3896	8.79	missense_variant	MODERATE	PRRC2A	NA	2	325	12	1948	0	2	323	0.673133	0.322
chr32_4011742_G/T	chr32:4011742_G_T	ESMD_1_1	7	12	8	3718	-1.95	missense_variant	MODERATE	LOC119877792	Estrela Mountain Dog	5	6	6	1859	2	3	1	0.0540309	0.185
chr32_4011742_G/T	chr32:4011742_G_T	ECKR_1_1	1	6	14	3724	-1.95	missense_variant	MODERATE	LOC119877792	English Cocker Spaniel	1	3	10	1862	0	1	2	0.0540309	0.185
chr32_4011742_G/T	chr32:4011742_G_T	VILL_CN_1_2	2	12	13	3718	-1.95	missense_variant	MODERATE	LOC119877792	NA	1	6	10	1859	1	0	5	0.0540309	0.185
chr32_4011742_G/T	chr32:4011742_G_T	NORB_1_1	1	8	14	3722	-1.95	missense_variant	MODERATE	LOC119877792	Norrbottenspetz	1	4	10	1861	0	1	3	0.0540309	0.185
chr32_4011742_G/T	chr32:4011742_G_T	OUTLIER	4	532	11	3198	-1.95	missense_variant	MODERATE	LOC119877792	NA	3	266	8	1599	1	2	263	0.0540309	0.185
chr6_28459772_C/T	chr6:28459772_C_T	BSJI_1_1	4	16	10	4554	7.092	missense_variant	MODERATE	MARF1	Basenji	4	8	10	2277	0	4	4	0.664234	0.169
chr6_28459772_C/T	chr6:28459772_C_T	AHRT_1_1	1	10	13	4560	7.092	missense_variant	MODERATE	MARF1	American Hairless Terrier	1	5	13	2280	0	1	4	0.664234	0.169
chr6_28459772_C/T	chr6:28459772_C_T	COTO_1_1	1	10	13	4560	7.092	missense_variant	MODERATE	MARF1	Coton de Tulear	1	5	13	2280	0	1	4	0.664234	0.169
chr6_28459772_C/T	chr6:28459772_C_T	VILL_KE_1_1	2	34	12	4536	7.092	missense_variant	MODERATE	MARF1	NA	2	17	12	2268	0	2	15	0.664234	0.169
chr6_28459772_C/T	chr6:28459772_C_T	OUTLIER	6	658	8	3912	7.092	missense_variant	MODERATE	MARF1	NA	6	329	8	1956	0	6	323	0.664234	0.169
chr1_17312142_C/T	chr1:17312142_C_T	PRES_1_1	10	16	9	4540	8.867	missense_variant	MODERATE	ZNF532	Presa Canario	7	8	7	2270	3	4	1	0.698767	0.308
chr1_17312142_C/T	chr1:17312142_C_T	BOXR_1_1	4	12	15	4544	8.867	missense_variant	MODERATE	ZNF532	Boxer	2	6	12	2272	2	0	4	0.698767	0.308
chr1_17312142_C/T	chr1:17312142_C_T	SHAR_1_1	2	14	17	4542	8.867	missense_variant	MODERATE	ZNF532	Shar Pei	2	7	12	2271	0	2	5	0.698767	0.308
chr1_17312142_C/T	chr1:17312142_C_T	VILL_KE_1_1	1	36	18	4520	8.867	missense_variant	MODERATE	ZNF532	NA	1	18	13	2260	0	1	17	0.698767	0.308
chr1_17312142_C/T	chr1:17312142_C_T	OUTLIER	2	652	17	3904	8.867	missense_variant	MODERATE	ZNF532	NA	2	326	12	1952	0	2	324	0.698767	0.308
chr10_45850802_C/T	chr10:45850802_C_T	ROTT_1_1	7	14	8	4502	7.128	missense_variant	MODERATE	TMEM131	Rottweiler	5	7	8	2251	2	3	2	0.688492	0.375
chr10_45850802_C/T	chr10:45850802_C_T	MJMA_1_1	2	6	13	4510	7.128	missense_variant	MODERATE	TMEM131	Majorca Mastiff	2	3	11	2255	0	2	1	0.688492	0.375
chr10_45850802_C/T	chr10:45850802_C_T	BRTR_1_1	3	10	12	4506	7.128	missense_variant	MODERATE	TMEM131	Black Russian Terrier	3	5	10	2253	0	3	2	0.688492	0.375
chr10_45850802_C/T	chr10:45850802_C_T	NEAP_1_1	1	10	14	4506	7.128	missense_variant	MODERATE	TMEM131	Neapolitan Mastiff	1	5	12	2253	0	1	4	0.688492	0.375
chr10_45850802_C/T	chr10:45850802_C_T	OUTLIER	2	650	13	3866	7.128	missense_variant	MODERATE	TMEM131	NA	2	325	11	1933	0	2	323	0.688492	0.375
chr5_13591140_G/T	chr5:13591140_G_T	PEKE_1_1	4	10	12	4550	3.939	missense_variant	MODERATE	ARHGEF12	Pekingese	2	5	11	2275	2	0	3	0.658893	0.369
chr5_13591140_G/T	chr5:13591140_G_T	SHIH_1_1	4	10	12	4550	3.939	missense_variant	MODERATE	ARHGEF12	Shih Tzu	3	5	10	2275	1	2	2	0.658893	0.369
chr5_13591140_G/T	chr5:13591140_G_T	TIBS_1_1	1	8	15	4552	3.939	missense_variant	MODERATE	ARHGEF12	Tibetan Spaniel	1	4	12	2276	0	1	3	0.658893	0.369
chr5_13591140_G/T	chr5:13591140_G_T	RTVB_1_1	1	12	15	4548	3.939	missense_variant	MODERATE	ARHGEF12	Russian Tsvetnaya Bolonka	1	6	12	2274	0	1	5	0.658893	0.369
chr5_13591140_G/T	chr5:13591140_G_T	OUTLIER	6	654	10	3906	3.939	missense_variant	MODERATE	ARHGEF12	NA	6	327	7	1953	0	6	321	0.658893	0.369
chr7_38207249_C/T	chr7:38207249_C_T	EURA_1_1	5	8	10	4554	2.406	missense_variant	MODERATE	ITPKB	Eurasier	4	4	9	2277	1	3	0	0.472688	0.34
chr7_38207249_C/T	chr7:38207249_C_T	ELOD_1_1	5	10	10	4552	2.406	missense_variant	MODERATE	ITPKB	Elo	4	5	9	2276	1	3	1	0.472688	0.34
chr7_38207249_C/T	chr7:38207249_C_T	CHOW_1_1	3	12	12	4550	2.406	missense_variant	MODERATE	ITPKB	Chow Chow	3	6	10	2275	0	3	3	0.472688	0.34
chr7_38207249_C/T	chr7:38207249_C_T	SHAR_1_1	1	14	14	4548	2.406	missense_variant	MODERATE	ITPKB	Shar Pei	1	7	12	2274	0	1	6	0.472688	0.34
chr7_38207249_C/T	chr7:38207249_C_T	OUTLIER	1	656	14	3906	2.406	missense_variant	MODERATE	ITPKB	NA	1	328	12	1953	0	1	327	0.472688	0.34
chr20_37022761_A/T	chr20:37022761_A_T	SAAR_1_1	3	8	11	4524	-0.335	missense_variant	MODERATE	PRKCD	Saarloos Wolfdog	3	4	10	2262	0	3	1	0.732668	0.344
chr20_37022761_A/T	chr20:37022761_A_T	CLUP_GR_1_1	8	22	6	4510	-0.335	missense_variant	MODERATE	PRKCD	Wolf	7	11	6	2255	1	6	4	0.732668	0.344
chr20_37022761_A/T	chr20:37022761_A_T	CLUP_IR_1_1	1	6	13	4526	-0.335	missense_variant	MODERATE	PRKCD	Wolf	1	3	12	2263	0	1	2	0.732668	0.344
chr20_37022761_A/T	chr20:37022761_A_T	CLUP_CN_1_2	1	10	13	4522	-0.335	missense_variant	MODERATE	PRKCD	Wolf	1	5	12	2261	0	1	4	0.732668	0.344
chr20_37022761_A/T	chr20:37022761_A_T	OUTLIER	1	656	13	3876	-0.335	missense_variant	MODERATE	PRKCD	NA	1	328	12	1938	0	1	327	0.732668	0.344
chr12_46992839_G/A	chr12:46992839_G_A	BOPD_1_1	5	10	8	4548	5.833	missense_variant	MODERATE	ZNF292	Bourbonnais Pointing Dog	5	5	8	2274	0	5	0	0.636943	0.161
chr12_46992839_G/A	chr12:46992839_G_A	GSHP_1_1	3	8	10	4550	5.833	missense_variant	MODERATE	ZNF292	German Shorthaired Pointer	3	4	10	2275	0	3	1	0.636943	0.161
chr12_46992839_G/A	chr12:46992839_G_A	SMUN_1_1	3	22	10	4536	5.833	missense_variant	MODERATE	ZNF292	Small Munsterlander	3	11	10	2268	0	3	8	0.636943	0.161
chr12_46992839_G/A	chr12:46992839_G_A	ZERD_1_1	1	8	12	4550	5.833	missense_variant	MODERATE	ZNF292	Turkish Zerdava	1	4	12	2275	0	1	3	0.636943	0.161
chr12_46992839_G/A	chr12:46992839_G_A	OUTLIER	1	654	12	3904	5.833	missense_variant	MODERATE	ZNF292	NA	1	327	12	1952	0	1	326	0.636943	0.161
chr1_114554493_G/A	chr1:114554493_G_A	SVAL_1_1	5	8	12	4528	8.793	missense_variant	MODERATE	SUPT5H	Swedish Vallhund	3	4	10	2264	2	1	1	0.783106	0.236
chr1_114554493_G/A	chr1:114554493_G_A	AUCD_1_1	7	14	10	4522	8.793	missense_variant	MODERATE	SUPT5H	Australian Cattle Dog	5	7	8	2261	2	3	2	0.783106	0.236
chr1_114554493_G/A	chr1:114554493_G_A	OTTR_1_1	3	12	14	4524	8.793	missense_variant	MODERATE	SUPT5H	Otterhound	3	6	10	2262	0	3	3	0.783106	0.236
chr1_114554493_G/A	chr1:114554493_G_A	PHAL_1_1	1	14	16	4522	8.793	missense_variant	MODERATE	SUPT5H	Continental Toy Spaniel (Phalene)	1	7	12	2261	0	1	6	0.783106	0.236
chr1_114554493_G/A	chr1:114554493_G_A	OUTLIER	1	654	16	3882	8.793	missense_variant	MODERATE	SUPT5H	NA	1	327	12	1941	0	1	326	0.783106	0.236
chr36_14213679_G/A	chr36:14213679_G_A	FOMD_1_1	4	6	11	4518	0.696	missense_variant	MODERATE	LRP2	Formosan Mountain Dog	3	3	10	2259	1	2	0	0.507468	0.352
chr36_14213679_G/A	chr36:14213679_G_A	TOSA_1_1	3	6	12	4518	0.696	missense_variant	MODERATE	LRP2	Tosa Inu	2	3	11	2259	1	1	1	0.507468	0.352
chr36_14213679_G/A	chr36:14213679_G_A	VILL_CN_2_2	1	8	14	4516	0.696	missense_variant	MODERATE	LRP2	NA	1	4	12	2258	0	1	3	0.507468	0.352
chr36_14213679_G/A	chr36:14213679_G_A	THAI_1_1	3	36	12	4488	0.696	missense_variant	MODERATE	LRP2	Thai Ridgeback	3	18	10	2244	0	3	15	0.507468	0.352
chr36_14213679_G/A	chr36:14213679_G_A	OUTLIER	4	648	11	3876	0.696	missense_variant	MODERATE	LRP2	NA	4	324	9	1938	0	4	320	0.507468	0.352
chr12_20402282_C/T	chr12:20402282_C_T	CLUP_SE_1_1	12	14	6	4524	1.501	missense_variant,splice_region_variant	MODERATE	TRAM2	Wolf	7	7	6	2262	5	2	0	0.774194	0.349
chr12_20402282_C/T	chr12:20402282_C_T	CZEC_1_1	1	8	17	4530	1.501	missense_variant,splice_region_variant	MODERATE	TRAM2	Czechoslovakian Wolfdog	1	4	12	2265	0	1	3	0.774194	0.349
chr12_20402282_C/T	chr12:20402282_C_T	SLOU_1_1	1	14	17	4524	1.501	missense_variant,splice_region_variant	MODERATE	TRAM2	Sloughi	1	7	12	2262	0	1	6	0.774194	0.349
chr12_20402282_C/T	chr12:20402282_C_T	CLUP_GR_1_1	1	22	17	4516	1.501	missense_variant,splice_region_variant	MODERATE	TRAM2	Wolf	1	11	12	2258	0	1	10	0.774194	0.349
chr12_20402282_C/T	chr12:20402282_C_T	OUTLIER	3	652	15	3886	1.501	missense_variant,splice_region_variant	MODERATE	TRAM2	NA	3	326	10	1943	0	3	323	0.774194	0.349
chr10_836930_T/G	chr10:836930_T_G	CLUP_SE_1_1	6	14	10	4552	0.664	missense_variant	MODERATE	SMARCC2	Wolf	4	7	9	2276	2	2	3	0.786251	0.167
chr10_836930_T/G	chr10:836930_T_G	SHAR_1_1	3	14	13	4552	0.664	missense_variant	MODERATE	SMARCC2	Shar Pei	3	7	10	2276	0	3	4	0.786251	0.167
chr10_836930_T/G	chr10:836930_T_G	CLUP_IR_1_1	1	6	15	4560	0.664	missense_variant	MODERATE	SMARCC2	Wolf	1	3	12	2280	0	1	2	0.786251	0.167
chr10_836930_T/G	chr10:836930_T_G	CLUP_GR_1_1	2	22	14	4544	0.664	missense_variant	MODERATE	SMARCC2	Wolf	2	11	11	2272	0	2	9	0.786251	0.167
chr10_836930_T/G	chr10:836930_T_G	OUTLIER	4	654	12	3912	0.664	missense_variant	MODERATE	SMARCC2	NA	3	327	10	1956	1	2	324	0.786251	0.167
chr24_29985463_C/A	chr24:29985463_C_A	BOST_1_1	3	12	11	4532	4.066	missense_variant	MODERATE	CHD6	Boston Terrier	3	6	10	2266	0	3	3	0.671353	0.221
chr24_29985463_C/A	chr24:29985463_C_A	CIRN_1_1	3	12	11	4532	4.066	missense_variant	MODERATE	CHD6	Cirneco dell'Etna	3	6	10	2266	0	3	3	0.671353	0.221
chr24_29985463_C/A	chr24:29985463_C_A	IBIZ_1_1	4	24	10	4520	4.066	missense_variant	MODERATE	CHD6	Ibizan Hound	3	12	10	2260	1	2	9	0.671353	0.221
chr24_29985463_C/A	chr24:29985463_C_A	FBUL_1_1	2	14	12	4530	4.066	missense_variant	MODERATE	CHD6	French Bulldog	2	7	11	2265	0	2	5	0.671353	0.221
chr24_29985463_C/A	chr24:29985463_C_A	OUTLIER	2	650	12	3894	4.066	missense_variant	MODERATE	CHD6	NA	2	325	11	1947	0	2	323	0.671353	0.221
chr18_35091446_T/C	chr18:35091446_T_C	AMAL_1_1	8	12	9	4546	1.813	missense_variant	MODERATE	QSER1	Alaskan Malamute	6	6	7	2273	2	4	0	0.643999	0.349
chr18_35091446_T/C	chr18:35091446_T_C	GREE_1_1	6	10	11	4548	1.813	missense_variant	MODERATE	QSER1	Greenland Dog	4	5	9	2274	2	2	1	0.643999	0.349
chr18_35091446_T/C	chr18:35091446_T_C	CAUC_1_1	1	6	16	4552	1.813	missense_variant	MODERATE	QSER1	Caucasian Ovcharka	1	3	12	2276	0	1	2	0.643999	0.349
chr18_35091446_T/C	chr18:35091446_T_C	NELK_1_1	1	38	16	4520	1.813	missense_variant	MODERATE	QSER1	Norwegian Elkhound	1	19	12	2260	0	1	18	0.643999	0.349
chr18_35091446_T/C	chr18:35091446_T_C	OUTLIER	1	652	16	3906	1.813	missense_variant	MODERATE	QSER1	NA	1	326	12	1953	0	1	325	0.643999	0.349
chr21_42684197_G/A	chr21:42684197_G_A	SMUN_1_1	5	22	9	4542	2.852	missense_variant	MODERATE	NAV2	Small Munsterlander	4	11	9	2271	1	3	7	0.751035	0.288
chr21_42684197_G/A	chr21:42684197_G_A	ACKR_1_1	3	18	11	4546	2.852	missense_variant	MODERATE	NAV2	American Cocker Spaniel	3	9	10	2273	0	3	6	0.751035	0.288
chr21_42684197_G/A	chr21:42684197_G_A	ESSP_1_1	2	12	12	4552	2.852	missense_variant	MODERATE	NAV2	English Springer Spaniel	2	6	11	2276	0	2	4	0.751035	0.288
chr21_42684197_G/A	chr21:42684197_G_A	AMWS_1_1	1	12	13	4552	2.852	missense_variant	MODERATE	NAV2	American Water Spaniel	1	6	12	2276	0	1	5	0.751035	0.288
chr21_42684197_G/A	chr21:42684197_G_A	OUTLIER	3	656	11	3908	2.852	missense_variant	MODERATE	NAV2	NA	3	328	10	1954	0	3	325	0.751035	0.288
chr26_7686092_G/A	chr26:7686092_G_A	CHOW_1_1	5	12	11	4520	2.301	missense_variant	MODERATE	SETD1B	Chow Chow	4	6	9	2260	1	3	2	0.671186	0.109
chr26_7686092_G/A	chr26:7686092_G_A	ELOD_1_1	4	10	12	4522	2.301	missense_variant	MODERATE	SETD1B	Elo	2	5	11	2261	2	0	3	0.671186	0.109
chr26_7686092_G/A	chr26:7686092_G_A	VILL_CN_2_2	1	8	15	4524	2.301	missense_variant	MODERATE	SETD1B	NA	1	4	12	2262	0	1	3	0.671186	0.109
chr26_7686092_G/A	chr26:7686092_G_A	THAI_1_1	2	36	14	4496	2.301	missense_variant	MODERATE	SETD1B	Thai Ridgeback	2	18	11	2248	0	2	16	0.671186	0.109
chr26_7686092_G/A	chr26:7686092_G_A	OUTLIER	4	654	12	3878	2.301	missense_variant	MODERATE	SETD1B	NA	4	327	9	1939	0	4	323	0.671186	0.109
chr7_16401360_T/C	chr7:16401360_T_C	TIBT_1_1	3	14	11	4554	2.946	missense_variant	MODERATE	LAMC1	Tibetan Terrier	3	7	10	2277	0	3	4	0.677729	0.264
chr7_16401360_T/C	chr7:16401360_T_C	LOWC_1_1	1	8	13	4560	2.946	missense_variant	MODERATE	LAMC1	Lowchen	1	4	12	2280	0	1	3	0.677729	0.264
chr7_16401360_T/C	chr7:16401360_T_C	VILL_CN_2_2	1	8	13	4560	2.946	missense_variant	MODERATE	LAMC1	NA	1	4	12	2280	0	1	3	0.677729	0.264
chr7_16401360_T/C	chr7:16401360_T_C	THAI_1_1	1	34	13	4534	2.946	missense_variant	MODERATE	LAMC1	Thai Ridgeback	1	17	12	2267	0	1	16	0.677729	0.264
chr7_16401360_T/C	chr7:16401360_T_C	OUTLIER	8	656	6	3912	2.946	missense_variant	MODERATE	LAMC1	NA	7	328	6	1956	1	6	321	0.677729	0.264
chr13_63105788_CCGCCGCCGCCGCCGCCTCCGCCGCCG/-	chr13:63105787_TCCGCCGCCGCCGCCGCCTCCGCCGCCG_T	AMBD_1_1	3	8	7	3309	7.22	inframe_deletion	MODERATE	ANKRD17	American Bulldog	3	4	7	1705	0	3	1	0.814319	0.118
chr13_63105788_CCGCCGCCGCCGCCGCCTCCGCCGCCG/-	chr13:63105787_TCCGCCGCCGCCGCCGCCTCCGCCGCCG_T	EURA_1_1	1	6	9	3311	7.22	inframe_deletion	MODERATE	ANKRD17	Eurasier	1	3	9	1706	0	1	2	0.814319	0.118
chr13_63105788_CCGCCGCCGCCGCCGCCTCCGCCGCCG/-	chr13:63105787_TCCGCCGCCGCCGCCGCCTCCGCCGCCG_T	SLOU_1_1	1	10	9	3307	7.22	inframe_deletion	MODERATE	ANKRD17	Sloughi	1	5	9	1704	0	1	4	0.814319	0.118
chr13_63105788_CCGCCGCCGCCGCCGCCTCCGCCGCCG/-	chr13:63105787_TCCGCCGCCGCCGCCGCCTCCGCCGCCG_T	POMR_1_1	1	30	9	3287	7.22	inframe_deletion	MODERATE	ANKRD17	Pomeranian	1	16	9	1693	0	1	15	0.814319	0.118
chr13_63105788_CCGCCGCCGCCGCCGCCTCCGCCGCCG/-	chr13:63105787_TCCGCCGCCGCCGCCGCCTCCGCCGCCG_T	OUTLIER	4	486	6	2831	7.22	inframe_deletion	MODERATE	ANKRD17	NA	4	251	6	1458	0	4	247	0.814319	0.118
chr19_30548301_T/C	chr19:30548301_T_C	CLUP_PT_1_1	3	4	11	4526	0.561	missense_variant	MODERATE	GLI2	Wolf	2	2	11	2263	1	1	0	0.612819	0.365
chr19_30548301_T/C	chr19:30548301_T_C	CLUP_GR_1_1	7	22	7	4508	0.561	missense_variant	MODERATE	GLI2	Wolf	7	11	6	2254	0	7	4	0.612819	0.365
chr19_30548301_T/C	chr19:30548301_T_C	CLUP_US_1_1	2	12	12	4518	0.561	missense_variant	MODERATE	GLI2	Wolf	2	6	11	2259	0	2	4	0.612819	0.365
chr19_30548301_T/C	chr19:30548301_T_C	VILL_KE_1_1	1	36	13	4494	0.561	missense_variant	MODERATE	GLI2	NA	1	18	12	2247	0	1	17	0.612819	0.365
chr19_30548301_T/C	chr19:30548301_T_C	OUTLIER	1	654	13	3876	0.561	missense_variant	MODERATE	GLI2	NA	1	327	12	1938	0	1	326	0.612819	0.365
chr36_27890393_C/T	chr36:27890393_C_T	CLUP_PT_1_1	2	4	14	4526	0.475	missense_variant	MODERATE	ZNF804A	Wolf	1	2	12	2263	1	0	1	0.299339	0.37
chr36_27890393_C/T	chr36:27890393_C_T	THAI_1_1	9	34	7	4496	0.475	missense_variant	MODERATE	ZNF804A	Thai Ridgeback	8	17	5	2248	1	7	9	0.299339	0.37
chr36_27890393_C/T	chr36:27890393_C_T	VILL_NP_1_1	1	8	15	4522	0.475	missense_variant	MODERATE	ZNF804A	NA	1	4	12	2261	0	1	3	0.299339	0.37
chr36_27890393_C/T	chr36:27890393_C_T	VILL_KE_1_1	1	34	15	4496	0.475	missense_variant	MODERATE	ZNF804A	NA	1	17	12	2248	0	1	16	0.299339	0.37
chr36_27890393_C/T	chr36:27890393_C_T	OUTLIER	3	650	13	3880	0.475	missense_variant	MODERATE	ZNF804A	NA	2	325	11	1940	1	1	323	0.299339	0.37
chr28_28074464_T/C	chr28:28074464_T_C	PHAR_1_1	4	10	10	4566	1.795	missense_variant	MODERATE	PDZD8	Pharaoh Hound	3	5	10	2283	1	2	2	0.649914	0.251
chr28_28074464_T/C	chr28:28074464_T_C	AUPO_1_1	3	10	11	4566	1.795	missense_variant	MODERATE	PDZD8	Auvergne Pointer	3	5	10	2283	0	3	2	0.649914	0.251
chr28_28074464_T/C	chr28:28074464_T_C	NELK_1_1	5	38	9	4538	1.795	missense_variant	MODERATE	PDZD8	Norwegian Elkhound	5	19	8	2269	0	5	14	0.649914	0.251
chr28_28074464_T/C	chr28:28074464_T_C	PARS_1_1	1	16	13	4560	1.795	missense_variant	MODERATE	PDZD8	Parson Russell Terrier	1	8	12	2280	0	1	7	0.649914	0.251
chr28_28074464_T/C	chr28:28074464_T_C	OUTLIER	1	658	13	3918	1.795	missense_variant	MODERATE	PDZD8	NA	1	329	12	1959	0	1	328	0.649914	0.251
chr23_45609375_C/T	chr23:45609375_C_T	AUST_1_1	4	12	10	4306	4.853	missense_variant	MODERATE	TSC22D2	Australian Terrier	3	6	10	2153	1	2	3	0.584677	0.221
chr23_45609375_C/T	chr23:45609375_C_T	DSFD_1_1	1	12	13	4306	4.853	missense_variant	MODERATE	TSC22D2	Danish-Swedish Farmdog	1	6	12	2153	0	1	5	0.584677	0.221
chr23_45609375_C/T	chr23:45609375_C_T	NOWT_1_1	1	12	13	4306	4.853	missense_variant	MODERATE	TSC22D2	Norwich Terrier	1	6	12	2153	0	1	5	0.584677	0.221
chr23_45609375_C/T	chr23:45609375_C_T	BULT_1_1	4	56	10	4262	4.853	missense_variant	MODERATE	TSC22D2	Bull Terrier	4	28	9	2131	0	4	24	0.584677	0.221
chr23_45609375_C/T	chr23:45609375_C_T	OUTLIER	4	642	10	3676	4.853	missense_variant	MODERATE	TSC22D2	NA	4	321	9	1838	0	4	317	0.584677	0.221
chr11_14202522_C/T	chr11:14202522_C_T	FONN_1_1	1	2	14	4534	-1.215	missense_variant	MODERATE	ZNF608	Fonni's Dog	1	1	11	2267	0	1	0	0.747081	0.161
chr11_14202522_C/T	chr11:14202522_C_T	CLUP_IR_1_1	2	6	13	4530	-1.215	missense_variant	MODERATE	ZNF608	Wolf	2	3	10	2265	0	2	1	0.747081	0.161
chr11_14202522_C/T	chr11:14202522_C_T	CLUP_GR_1_1	6	22	9	4514	-1.215	missense_variant	MODERATE	ZNF608	Wolf	4	11	8	2257	2	2	7	0.747081	0.161
chr11_14202522_C/T	chr11:14202522_C_T	CLUP_CN_1_2	1	10	14	4526	-1.215	missense_variant	MODERATE	ZNF608	Wolf	1	5	11	2263	0	1	4	0.747081	0.161
chr11_14202522_C/T	chr11:14202522_C_T	OUTLIER	5	648	10	3888	-1.215	missense_variant	MODERATE	ZNF608	NA	4	324	8	1944	1	3	320	0.747081	0.161
chr7_66627946_C/T	chr7:66627946_C_T	CLUP_SE_1_1	6	14	11	4518	4.273	missense_variant	MODERATE	GREB1L	Wolf	4	7	9	2259	2	2	3	0.710387	0.125
chr7_66627946_C/T	chr7:66627946_C_T	CLUP_GR_1_1	3	22	14	4510	4.273	missense_variant	MODERATE	GREB1L	Wolf	2	11	11	2255	1	1	9	0.710387	0.125
chr7_66627946_C/T	chr7:66627946_C_T	CLUP_RU_1_1	1	8	16	4524	4.273	missense_variant	MODERATE	GREB1L	Wolf	1	4	12	2262	0	1	3	0.710387	0.125
chr7_66627946_C/T	chr7:66627946_C_T	DING_1_1	6	50	11	4482	4.273	missense_variant	MODERATE	GREB1L	Dingo	5	25	8	2241	1	4	20	0.710387	0.125
chr7_66627946_C/T	chr7:66627946_C_T	OUTLIER	1	654	16	3878	4.273	missense_variant	MODERATE	GREB1L	NA	1	327	12	1939	0	1	326	0.710387	0.125
chr20_47338559_-/AGCAGC	chr20:47338558_G_GAGCAGC	POSA_1_1	1	2	10	4210	1.099	inframe_insertion	MODERATE	BRD4	Posavac Hound	1	1	10	2107	0	1	0	0.726913	0.191
chr20_47338559_-/AGCAGC	chr20:47338558_G_GAGCAGC	KUVZ_1_1	4	14	7	4198	1.099	inframe_insertion	MODERATE	BRD4	Kuvasz	4	7	7	2101	0	4	3	0.726913	0.191
chr20_47338559_-/AGCAGC	chr20:47338558_G_GAGCAGC	ANAT_1_1	1	6	10	4206	1.099	inframe_insertion	MODERATE	BRD4	Anatolian Shepherd	1	3	10	2105	0	1	2	0.726913	0.191
chr20_47338559_-/AGCAGC	chr20:47338558_G_GAGCAGC	SALU_1_1	1	8	10	4204	1.099	inframe_insertion	MODERATE	BRD4	Saluki	1	4	10	2104	0	1	3	0.726913	0.191
chr20_47338559_-/AGCAGC	chr20:47338558_G_GAGCAGC	OUTLIER	4	610	7	3602	1.099	inframe_insertion	MODERATE	BRD4	NA	4	305	7	1803	0	4	301	0.726913	0.191
chr25_46943350_G/C	chr25:46943350_G_C	BEAR_1_1	1	2	15	4548	1.275	missense_variant	MODERATE	AGAP1	Karelian Bear Dog	1	1	11	2274	0	1	0	0.763024	0.367
chr25_46943350_G/C	chr25:46943350_G_C	COLL_1_1	12	26	4	4524	1.275	missense_variant	MODERATE	AGAP1	Collie	8	13	4	2262	4	4	5	0.763024	0.367
chr25_46943350_G/C	chr25:46943350_G_C	AHRT_1_1	1	10	15	4540	1.275	missense_variant	MODERATE	AGAP1	American Hairless Terrier	1	5	11	2270	0	1	4	0.763024	0.367
chr25_46943350_G/C	chr25:46943350_G_C	AUSS_1_1	1	12	15	4538	1.275	missense_variant	MODERATE	AGAP1	Australian Shepherd	1	6	11	2269	0	1	5	0.763024	0.367
chr25_46943350_G/C	chr25:46943350_G_C	OUTLIER	1	650	15	3900	1.275	missense_variant	MODERATE	AGAP1	NA	1	325	11	1950	0	1	324	0.763024	0.367
chr16_181340_G/A	chr16:181340_G_A	BANO_1_1	7	12	8	4528	8.834	missense_variant	MODERATE	ADCY1	Basset Artesien Normand	5	6	7	2264	2	3	1	0.670244	0.346
chr16_181340_G/A	chr16:181340_G_A	BASS_1_1	3	16	12	4524	8.834	missense_variant	MODERATE	ADCY1	Basset Hound	2	8	10	2262	1	1	6	0.670244	0.346
chr16_181340_G/A	chr16:181340_G_A	FINH_1_1	2	12	13	4528	8.834	missense_variant	MODERATE	ADCY1	Finnish Hound	2	6	10	2264	0	2	4	0.670244	0.346
chr16_181340_G/A	chr16:181340_G_A	HTSV_1_1	1	6	14	4534	8.834	missense_variant	MODERATE	ADCY1	Hamiltonstovare	1	3	11	2267	0	1	2	0.670244	0.346
chr16_181340_G/A	chr16:181340_G_A	OUTLIER	2	654	13	3886	8.834	missense_variant	MODERATE	ADCY1	NA	2	327	10	1943	0	2	325	0.670244	0.346
chr6_76210153_G/A	chr6:76210153_G_A	SHIB_1_1	4	8	9	4538	8.796	missense_variant	MODERATE	LRRC7	Shiba Inu	3	4	9	2269	1	2	1	0.793911	0.203
chr6_76210153_G/A	chr6:76210153_G_A	SGGO_1_1	1	8	12	4538	8.796	missense_variant	MODERATE	LRRC7	Segugio Italiano	1	4	11	2269	0	1	3	0.793911	0.203
chr6_76210153_G/A	chr6:76210153_G_A	PUMI_1_1	1	12	12	4534	8.796	missense_variant	MODERATE	LRRC7	Pumi	1	6	11	2267	0	1	5	0.793911	0.203
chr6_76210153_G/A	chr6:76210153_G_A	BSJI_1_1	1	16	12	4530	8.796	missense_variant	MODERATE	LRRC7	Basenji	1	8	11	2265	0	1	7	0.793911	0.203
chr6_76210153_G/A	chr6:76210153_G_A	OUTLIER	6	656	7	3890	8.796	missense_variant	MODERATE	LRRC7	NA	6	328	6	1945	0	6	322	0.793911	0.203
chr36_10839635_C/G	chr36:10839635_C_G	GBGV_1_1	3	10	9	4546	8.813	missense_variant	MODERATE	SCN2A	Grand Basset Griffon Vendeen	3	5	9	2273	0	3	2	0.745494	0.161
chr36_10839635_C/G	chr36:10839635_C_G	BRGV_1_1	3	10	9	4546	8.813	missense_variant	MODERATE	SCN2A	Briquet Griffon Vendeen	3	5	9	2273	0	3	2	0.745494	0.161
chr36_10839635_C/G	chr36:10839635_C_G	PBGV_1_1	4	18	8	4538	8.813	missense_variant	MODERATE	SCN2A	Petit Basset Griffon Vendeen	4	9	8	2269	0	4	5	0.745494	0.161
chr36_10839635_C/G	chr36:10839635_C_G	BFDB_1_1	1	10	11	4546	8.813	missense_variant	MODERATE	SCN2A	Basset Fauve de Bretagne	1	5	11	2273	0	1	4	0.745494	0.161
chr36_10839635_C/G	chr36:10839635_C_G	OUTLIER	1	654	11	3902	8.813	missense_variant	MODERATE	SCN2A	NA	1	327	11	1951	0	1	326	0.745494	0.161
chr12_49342713_C/T	chr12:49342713_C_T	GBGV_1_1	4	10	8	4552	5.039	missense_variant	MODERATE	BACH2	Grand Basset Griffon Vendeen	4	5	8	2276	0	4	1	0.739284	0.164
chr12_49342713_C/T	chr12:49342713_C_T	PBGV_1_1	4	18	8	4544	5.039	missense_variant	MODERATE	BACH2	Petit Basset Griffon Vendeen	4	9	8	2272	0	4	5	0.739284	0.164
chr12_49342713_C/T	chr12:49342713_C_T	BFDB_1_1	1	10	11	4552	5.039	missense_variant	MODERATE	BACH2	Basset Fauve de Bretagne	1	5	11	2276	0	1	4	0.739284	0.164
chr12_49342713_C/T	chr12:49342713_C_T	SWHN_1_1	1	14	11	4548	5.039	missense_variant	MODERATE	BACH2	Swiss Hound	1	7	11	2274	0	1	6	0.739284	0.164
chr12_49342713_C/T	chr12:49342713_C_T	OUTLIER	2	656	10	3906	5.039	missense_variant	MODERATE	BACH2	NA	2	328	10	1953	0	2	326	0.739284	0.164
chr6_42108876_C/T	chr6:42108876_C_T	BERG_1_1	4	10	10	4522	8.903	missense_variant	MODERATE	RBM15	Bergamasco	2	5	10	2261	2	0	3	0.766954	0.208
chr6_42108876_C/T	chr6:42108876_C_T	BPIC_1_1	6	22	8	4510	8.903	missense_variant	MODERATE	RBM15	Berger Picard	6	11	6	2255	0	6	5	0.766954	0.208
chr6_42108876_C/T	chr6:42108876_C_T	DALM_1_1	1	10	13	4522	8.903	missense_variant	MODERATE	RBM15	Dalmatian	1	5	11	2261	0	1	4	0.766954	0.208
chr6_42108876_C/T	chr6:42108876_C_T	JSPZ_1_1	1	22	13	4510	8.903	missense_variant	MODERATE	RBM15	Japanese Spitz	1	11	11	2255	0	1	10	0.766954	0.208
chr6_42108876_C/T	chr6:42108876_C_T	OUTLIER	2	650	12	3882	8.903	missense_variant	MODERATE	RBM15	NA	2	325	10	1941	0	2	323	0.766954	0.208
chr20_55265931_A/G	chr20:55265931_A_G	IBIZ_1_1	6	22	7	4536	0.445	missense_variant	MODERATE	UHRF1	Ibizan Hound	5	11	7	2268	1	4	6	0.592797	0.172
chr20_55265931_A/G	chr20:55265931_A_G	SARP_1_1	1	8	12	4550	0.445	missense_variant	MODERATE	UHRF1	Sarplaninac	1	4	11	2275	0	1	3	0.592797	0.172
chr20_55265931_A/G	chr20:55265931_A_G	RUSH_1_1	1	12	12	4546	0.445	missense_variant	MODERATE	UHRF1	Russian Hound	1	6	11	2273	0	1	5	0.592797	0.172
chr20_55265931_A/G	chr20:55265931_A_G	ZAGR_1_1	1	22	12	4536	0.445	missense_variant	MODERATE	UHRF1	Zagar	1	11	11	2268	0	1	10	0.592797	0.172
chr20_55265931_A/G	chr20:55265931_A_G	OUTLIER	4	654	9	3904	0.445	missense_variant	MODERATE	UHRF1	NA	4	327	8	1952	0	4	323	0.592797	0.172
chr3_55531408_A/T	chr3:55531408_A_T	NELK_1_1	9	38	7	4536	4.559	missense_variant	MODERATE	BNC1	Norwegian Elkhound	6	19	6	2268	3	3	13	0.5391	0.212
chr3_55531408_A/T	chr3:55531408_A_T	COOK_1_1	1	12	15	4562	4.559	missense_variant	MODERATE	BNC1	Chinook	1	6	11	2281	0	1	5	0.5391	0.212
chr3_55531408_A/T	chr3:55531408_A_T	DSFD_1_1	1	12	15	4562	4.559	missense_variant	MODERATE	BNC1	Danish-Swedish Farmdog	1	6	11	2281	0	1	5	0.5391	0.212
chr3_55531408_A/T	chr3:55531408_A_T	EPNT_1_2	1	16	15	4558	4.559	missense_variant	MODERATE	BNC1	English Pointer	1	8	11	2279	0	1	7	0.5391	0.212
chr3_55531408_A/T	chr3:55531408_A_T	OUTLIER	4	654	12	3920	4.559	missense_variant	MODERATE	BNC1	NA	3	327	9	1960	1	2	324	0.5391	0.212
chr30_8076527_G/A	chr30:8076527_G_A	BSJI_1_1	6	16	8	4516	-0.109	missense_variant	MODERATE	KNL1	Basenji	5	8	7	2258	1	4	3	0.345888	0.366
chr30_8076527_G/A	chr30:8076527_G_A	VILL_CN_1_2	2	20	12	4512	-0.109	missense_variant	MODERATE	KNL1	NA	2	10	10	2256	0	2	8	0.345888	0.366
chr30_8076527_G/A	chr30:8076527_G_A	CLUP_US_1_1	1	12	13	4520	-0.109	missense_variant	MODERATE	KNL1	Wolf	1	6	11	2260	0	1	5	0.345888	0.366
chr30_8076527_G/A	chr30:8076527_G_A	VILL_KE_1_1	1	36	13	4496	-0.109	missense_variant	MODERATE	KNL1	NA	1	18	11	2248	0	1	17	0.345888	0.366
chr30_8076527_G/A	chr30:8076527_G_A	OUTLIER	4	648	10	3884	-0.109	missense_variant	MODERATE	KNL1	NA	3	324	9	1942	1	2	321	0.345888	0.366
chr3_55531159_C/A	chr3:55531159_C_A	NELK_1_1	9	38	7	4522	4.958	missense_variant	MODERATE	BNC1	Norwegian Elkhound	6	19	6	2261	3	3	13	0.5391	0.212
chr3_55531159_C/A	chr3:55531159_C_A	COOK_1_1	1	12	15	4548	4.958	missense_variant	MODERATE	BNC1	Chinook	1	6	11	2274	0	1	5	0.5391	0.212
chr3_55531159_C/A	chr3:55531159_C_A	DSFD_1_1	1	12	15	4548	4.958	missense_variant	MODERATE	BNC1	Danish-Swedish Farmdog	1	6	11	2274	0	1	5	0.5391	0.212
chr3_55531159_C/A	chr3:55531159_C_A	EPNT_1_2	1	16	15	4544	4.958	missense_variant	MODERATE	BNC1	English Pointer	1	8	11	2272	0	1	7	0.5391	0.212
chr3_55531159_C/A	chr3:55531159_C_A	OUTLIER	4	656	12	3904	4.958	missense_variant	MODERATE	BNC1	NA	3	328	9	1952	1	2	325	0.5391	0.212
chr4_12876545_G/T	chr4:12876545_G_T	LABR_1_1	5	20	7	4542	4.186	missense_variant	MODERATE	ANK3	Labrador Retriever	5	10	7	2271	0	5	5	0.710917	0.16
chr4_12876545_G/T	chr4:12876545_G_T	AUCD_1_1	3	14	9	4548	4.186	missense_variant	MODERATE	ANK3	Australian Cattle Dog	3	7	9	2274	0	3	4	0.710917	0.16
chr4_12876545_G/T	chr4:12876545_G_T	FOXH_1_1	1	12	11	4550	4.186	missense_variant	MODERATE	ANK3	Foxhound	1	6	11	2275	0	1	5	0.710917	0.16
chr4_12876545_G/T	chr4:12876545_G_T	THAI_1_1	1	36	11	4526	4.186	missense_variant	MODERATE	ANK3	Thai Ridgeback	1	18	11	2263	0	1	17	0.710917	0.16
chr4_12876545_G/T	chr4:12876545_G_T	OUTLIER	2	654	10	3908	4.186	missense_variant	MODERATE	ANK3	NA	2	327	10	1954	0	2	325	0.710917	0.16
chr30_8762836_-/AGCGGCGGC	chr30:8762835_G_GAGCGGCGGC	VIZS_1_1	3	8	6	3230	5.142	inframe_insertion	MODERATE	RTF1	Vizsla	2	4	6	1615	1	1	2	0.774482	0.223
chr30_8762836_-/AGCGGCGGC	chr30:8762835_G_GAGCGGCGGC	SALU_1_1	2	6	7	3232	5.142	inframe_insertion	MODERATE	RTF1	Saluki	2	3	6	1616	0	2	1	0.774482	0.223
chr30_8762836_-/AGCGGCGGC	chr30:8762835_G_GAGCGGCGGC	KISH_1_1	1	4	8	3234	5.142	inframe_insertion	MODERATE	RTF1	Kishu	1	2	7	1617	0	1	1	0.774482	0.223
chr30_8762836_-/AGCGGCGGC	chr30:8762835_G_GAGCGGCGGC	NELK_1_1	1	28	8	3210	5.142	inframe_insertion	MODERATE	RTF1	Norwegian Elkhound	1	14	7	1605	0	1	13	0.774482	0.223
chr30_8762836_-/AGCGGCGGC	chr30:8762835_G_GAGCGGCGGC	OUTLIER	2	452	7	2786	5.142	inframe_insertion	MODERATE	RTF1	NA	2	226	6	1393	0	2	224	0.774482	0.223
chr9_43650887_G/A	chr9:43650887_G_A	CRTR_1_1	2	6	9	4552	6.923	missense_variant	MODERATE	GIT1	Cretan tracer	2	3	9	2276	0	2	1	0.79566	0.257
chr9_43650887_G/A	chr9:43650887_G_A	LAEK_1_1	2	6	9	4552	6.923	missense_variant	MODERATE	GIT1	Belgian Laekenois	2	3	9	2276	0	2	1	0.79566	0.257
chr9_43650887_G/A	chr9:43650887_G_A	ELOD_1_1	3	10	8	4548	6.923	missense_variant	MODERATE	GIT1	Elo	3	5	8	2274	0	3	2	0.79566	0.257
chr9_43650887_G/A	chr9:43650887_G_A	SRAB_1_1	1	8	10	4550	6.923	missense_variant	MODERATE	GIT1	Sarabi	1	4	10	2275	0	1	3	0.79566	0.257
chr9_43650887_G/A	chr9:43650887_G_A	OUTLIER	3	658	8	3900	6.923	missense_variant	MODERATE	GIT1	NA	3	329	8	1950	0	3	326	0.79566	0.257
chr16_48422003_C/T	chr16:48422003_C_T	CLUP_CN_2_2	3	6	8	4542	7.142	missense_variant	MODERATE	LOC119874670	Wolf	3	3	8	2271	0	3	0	0.739723	0.305
chr16_48422003_C/T	chr16:48422003_C_T	CLUP_SE_1_1	3	14	8	4534	7.142	missense_variant	MODERATE	LOC119874670	Wolf	3	7	8	2267	0	3	4	0.739723	0.305
chr16_48422003_C/T	chr16:48422003_C_T	CLUP_CN_1_2	1	10	10	4538	7.142	missense_variant	MODERATE	LOC119874670	Wolf	1	5	10	2269	0	1	4	0.739723	0.305
chr16_48422003_C/T	chr16:48422003_C_T	CLUP_US_1_1	1	12	10	4536	7.142	missense_variant	MODERATE	LOC119874670	Wolf	1	6	10	2268	0	1	5	0.739723	0.305
chr16_48422003_C/T	chr16:48422003_C_T	OUTLIER	3	648	8	3900	7.142	missense_variant	MODERATE	LOC119874670	NA	3	324	8	1950	0	3	321	0.739723	0.305
chr20_49371322_G/A	chr20:49371322_G_A	SARP_1_1	3	10	9	4536	6.707	missense_variant	MODERATE	CACNA1A	Sarplaninac	2	5	9	2268	1	1	3	0.739498	0.331
chr20_49371322_G/A	chr20:49371322_G_A	PUMI_1_1	2	12	10	4534	6.707	missense_variant	MODERATE	CACNA1A	Pumi	2	6	9	2267	0	2	4	0.739498	0.331
chr20_49371322_G/A	chr20:49371322_G_A	SROV_1_1	1	6	11	4540	6.707	missense_variant	MODERATE	CACNA1A	South Russian Ovcharka	1	3	10	2270	0	1	2	0.739498	0.331
chr20_49371322_G/A	chr20:49371322_G_A	SRAB_1_1	1	8	11	4538	6.707	missense_variant	MODERATE	CACNA1A	Sarabi	1	4	10	2269	0	1	3	0.739498	0.331
chr20_49371322_G/A	chr20:49371322_G_A	OUTLIER	5	656	7	3890	6.707	missense_variant	MODERATE	CACNA1A	NA	5	328	6	1945	0	5	323	0.739498	0.331
chr20_40868259_G/C	chr20:40868259_G_C	AIRT_1_1	3	8	10	4514	8.675	missense_variant	MODERATE	CELSR3	Airedale Terrier	2	4	9	2257	1	1	2	0.660953	0.344
chr20_40868259_G/C	chr20:40868259_G_C	SMFX_1_1	4	14	9	4508	8.675	missense_variant	MODERATE	CELSR3	Smooth Fox Terrier	4	7	7	2254	0	4	3	0.660953	0.344
chr20_40868259_G/C	chr20:40868259_G_C	PYSH_1_1	4	20	9	4502	8.675	missense_variant	MODERATE	CELSR3	Pyrenean Shepherd	3	10	8	2251	1	2	7	0.660953	0.344
chr20_40868259_G/C	chr20:40868259_G_C	DSFD_1_1	1	12	12	4510	8.675	missense_variant	MODERATE	CELSR3	Danish-Swedish Farmdog	1	6	10	2255	0	1	5	0.660953	0.344
chr20_40868259_G/C	chr20:40868259_G_C	OUTLIER	1	642	12	3880	8.675	missense_variant	MODERATE	CELSR3	NA	1	321	10	1940	0	1	320	0.660953	0.344
chr3_61693875_T/C	chr3:61693875_T_C	PEKE_1_1	6	10	8	4542	1.334	missense_variant	MODERATE	HTT	Pekingese	4	5	7	2271	2	2	1	0.621474	0.354
chr3_61693875_T/C	chr3:61693875_T_C	ELOD_1_1	3	10	11	4542	1.334	missense_variant	MODERATE	HTT	Elo	2	5	9	2271	1	1	3	0.621474	0.354
chr3_61693875_T/C	chr3:61693875_T_C	SHIH_1_1	1	10	13	4542	1.334	missense_variant	MODERATE	HTT	Shih Tzu	1	5	10	2271	0	1	4	0.621474	0.354
chr3_61693875_T/C	chr3:61693875_T_C	LHSA_1_1	1	12	13	4540	1.334	missense_variant	MODERATE	HTT	Lhasa Apso	1	6	10	2270	0	1	5	0.621474	0.354
chr3_61693875_T/C	chr3:61693875_T_C	OUTLIER	3	656	11	3896	1.334	missense_variant	MODERATE	HTT	NA	3	328	8	1948	0	3	325	0.621474	0.354
chr25_12879489_G/A	chr25:12879489_G_A	SEAL_1_1	4	12	8	4522	2.666	missense_variant	MODERATE	WASF3	Sealyham Terrier	3	6	8	2261	1	2	3	0.689586	0.36
chr25_12879489_G/A	chr25:12879489_G_A	FBUL_1_1	2	14	10	4520	2.666	missense_variant	MODERATE	WASF3	French Bulldog	2	7	9	2260	0	2	5	0.689586	0.36
chr25_12879489_G/A	chr25:12879489_G_A	KUVZ_1_1	2	16	10	4518	2.666	missense_variant	MODERATE	WASF3	Kuvasz	2	8	9	2259	0	2	6	0.689586	0.36
chr25_12879489_G/A	chr25:12879489_G_A	AUPO_1_1	1	10	11	4524	2.666	missense_variant	MODERATE	WASF3	Auvergne Pointer	1	5	10	2262	0	1	4	0.689586	0.36
chr25_12879489_G/A	chr25:12879489_G_A	OUTLIER	3	648	9	3886	2.666	missense_variant	MODERATE	WASF3	NA	3	324	8	1943	0	3	321	0.689586	0.36
chr35_16774843_G/C	chr35:16774843_G_C	CLUP_GR_1_1	7	20	6	4494	5.39	missense_variant	MODERATE	ATXN1	Wolf	6	10	5	2247	1	5	4	0.704191	0.264
chr35_16774843_G/C	chr35:16774843_G_C	CLUP_PT_1_1	1	4	12	4510	5.39	missense_variant	MODERATE	ATXN1	Wolf	1	2	10	2255	0	1	1	0.704191	0.264
chr35_16774843_G/C	chr35:16774843_G_C	CHOW_1_1	1	10	12	4504	5.39	missense_variant	MODERATE	ATXN1	Chow Chow	1	5	10	2252	0	1	4	0.704191	0.264
chr35_16774843_G/C	chr35:16774843_G_C	CLUP_SE_1_1	1	14	12	4500	5.39	missense_variant	MODERATE	ATXN1	Wolf	1	7	10	2250	0	1	6	0.704191	0.264
chr35_16774843_G/C	chr35:16774843_G_C	OUTLIER	3	656	10	3858	5.39	missense_variant	MODERATE	ATXN1	NA	2	328	9	1929	1	1	326	0.704191	0.264
chr1_34607724_C/A	chr1:34607724_C_A	CLUP_SE_1_1	5	14	8	4540	5.033	missense_variant	MODERATE	HIVEP2	Wolf	4	7	7	2270	1	3	3	0.644883	0.114
chr1_34607724_C/A	chr1:34607724_C_A	SAAR_1_1	2	6	11	4548	5.033	missense_variant	MODERATE	HIVEP2	Saarloos Wolfdog	2	3	9	2274	0	2	1	0.644883	0.114
chr1_34607724_C/A	chr1:34607724_C_A	CLUP_IR_1_1	1	6	12	4548	5.033	missense_variant	MODERATE	HIVEP2	Wolf	1	3	10	2274	0	1	2	0.644883	0.114
chr1_34607724_C/A	chr1:34607724_C_A	CLUP_GR_1_1	1	22	12	4532	5.033	missense_variant	MODERATE	HIVEP2	Wolf	1	11	10	2266	0	1	10	0.644883	0.114
chr1_34607724_C/A	chr1:34607724_C_A	OUTLIER	4	656	9	3898	5.033	missense_variant	MODERATE	HIVEP2	NA	3	328	8	1949	1	2	325	0.644883	0.114
chr1_109600238_G/A	chr1:109600238_G_A	SWHN_1_1	3	12	9	4512	6.981	missense_variant	MODERATE	ZC3H4	Swiss Hound	2	6	9	2256	1	1	4	0.706129	0.18
chr1_109600238_G/A	chr1:109600238_G_A	BRJH_1_1	3	14	9	4510	6.981	missense_variant	MODERATE	ZC3H4	Bruno Jura Hound	3	7	8	2255	0	3	4	0.706129	0.18
chr1_109600238_G/A	chr1:109600238_G_A	ENTB_1_1	2	14	10	4510	6.981	missense_variant	MODERATE	ZC3H4	Entlebucher Mountain Dog	2	7	9	2255	0	2	5	0.706129	0.18
chr1_109600238_G/A	chr1:109600238_G_A	GSMD_1_1	1	16	11	4508	6.981	missense_variant	MODERATE	ZC3H4	Greater Swiss Mountain Dog	1	8	10	2254	0	1	7	0.706129	0.18
chr1_109600238_G/A	chr1:109600238_G_A	OUTLIER	3	648	9	3876	6.981	missense_variant	MODERATE	ZC3H4	NA	3	324	8	1938	0	3	321	0.706129	0.18
chr2_81173102_G/A	chr2:81173102_G_A	PBGV_1_1	7	18	7	4536	6.871	missense_variant	MODERATE	SPEN	Petit Basset Griffon Vendeen	5	9	6	2268	2	3	4	0.605113	0.094
chr2_81173102_G/A	chr2:81173102_G_A	BRGV_1_1	3	10	11	4544	6.871	missense_variant	MODERATE	SPEN	Briquet Griffon Vendeen	3	5	8	2272	0	3	2	0.605113	0.094
chr2_81173102_G/A	chr2:81173102_G_A	GBGV_1_1	2	10	12	4544	6.871	missense_variant	MODERATE	SPEN	Grand Basset Griffon Vendeen	1	5	10	2272	1	0	4	0.605113	0.094
chr2_81173102_G/A	chr2:81173102_G_A	LEOP_1_1	1	12	13	4542	6.871	missense_variant	MODERATE	SPEN	Catahoula Leopard Dog	1	6	10	2271	0	1	5	0.605113	0.094
chr2_81173102_G/A	chr2:81173102_G_A	OUTLIER	1	656	13	3898	6.871	missense_variant	MODERATE	SPEN	NA	1	328	10	1949	0	1	327	0.605113	0.094
chr18_22809478_T/G	chr18:22809478_T_G	BRIT_1_1	8	16	5	4540	-2.175	missense_variant	MODERATE	PCLO	Brittany	6	8	5	2270	2	4	2	0.538527	0.191
chr18_22809478_T/G	chr18:22809478_T_G	BOPD_1_1	1	10	12	4546	-2.175	missense_variant	MODERATE	PCLO	Bourbonnais Pointing Dog	1	5	10	2273	0	1	4	0.538527	0.191
chr18_22809478_T/G	chr18:22809478_T_G	EPNT_1_2	1	16	12	4540	-2.175	missense_variant	MODERATE	PCLO	English Pointer	1	8	10	2270	0	1	7	0.538527	0.191
chr18_22809478_T/G	chr18:22809478_T_G	PYSH_1_1	1	22	12	4534	-2.175	missense_variant	MODERATE	PCLO	Pyrenean Shepherd	1	11	10	2267	0	1	10	0.538527	0.191
chr18_22809478_T/G	chr18:22809478_T_G	OUTLIER	2	656	11	3900	-2.175	missense_variant	MODERATE	PCLO	NA	2	328	9	1950	0	2	326	0.538527	0.191
chr20_38662539_A/G	chr20:38662539_A_G	BSJI_1_1	4	16	7	4540	4.566	missense_variant	MODERATE	DOCK3	Basenji	4	8	7	2270	0	4	4	0.78052	0.298
chr20_38662539_A/G	chr20:38662539_A_G	CAAN_1_1	1	6	10	4550	4.566	missense_variant	MODERATE	DOCK3	Canaan Dog	1	3	10	2275	0	1	2	0.78052	0.298
chr20_38662539_A/G	chr20:38662539_A_G	SARP_1_1	1	10	10	4546	4.566	missense_variant	MODERATE	DOCK3	Sarplaninac	1	5	10	2273	0	1	4	0.78052	0.298
chr20_38662539_A/G	chr20:38662539_A_G	VILL_KE_1_1	1	36	10	4520	4.566	missense_variant	MODERATE	DOCK3	NA	1	18	10	2260	0	1	17	0.78052	0.298
chr20_38662539_A/G	chr20:38662539_A_G	OUTLIER	4	654	7	3902	4.566	missense_variant	MODERATE	DOCK3	NA	4	327	7	1951	0	4	323	0.78052	0.298
chr30_8084117_A/G	chr30:8084117_A_G	BSJI_1_1	6	16	6	4552	-0.32	missense_variant	MODERATE	KNL1	Basenji	5	8	6	2276	1	4	3	0.345888	0.366
chr30_8084117_A/G	chr30:8084117_A_G	CLUP_CN_1_2	1	10	11	4558	-0.32	missense_variant	MODERATE	KNL1	Wolf	1	5	10	2279	0	1	4	0.345888	0.366
chr30_8084117_A/G	chr30:8084117_A_G	VILL_CN_1_2	2	20	10	4548	-0.32	missense_variant	MODERATE	KNL1	NA	2	10	9	2274	0	2	8	0.345888	0.366
chr30_8084117_A/G	chr30:8084117_A_G	VILL_KE_1_1	1	36	11	4532	-0.32	missense_variant	MODERATE	KNL1	NA	1	18	10	2266	0	1	17	0.345888	0.366
chr30_8084117_A/G	chr30:8084117_A_G	OUTLIER	2	654	10	3914	-0.32	missense_variant	MODERATE	KNL1	NA	2	327	9	1957	0	2	325	0.345888	0.366
chr34_30675806_C/T	chr34:30675806_C_T	TIBS_1_1	3	8	10	4558	7.13	missense_variant	MODERATE	SLITRK3	Tibetan Spaniel	2	4	8	2279	1	1	2	0.706403	0.364
chr34_30675806_C/T	chr34:30675806_C_T	SRAB_1_1	2	8	11	4558	7.13	missense_variant	MODERATE	SLITRK3	Sarabi	2	4	8	2279	0	2	2	0.706403	0.364
chr34_30675806_C/T	chr34:30675806_C_T	ANAT_1_1	1	6	12	4560	7.13	missense_variant	MODERATE	SLITRK3	Anatolian Shepherd	1	3	9	2280	0	1	2	0.706403	0.364
chr34_30675806_C/T	chr34:30675806_C_T	VILL_NP_1_1	1	10	12	4556	7.13	missense_variant	MODERATE	SLITRK3	NA	1	5	9	2278	0	1	4	0.706403	0.364
chr34_30675806_C/T	chr34:30675806_C_T	OUTLIER	6	656	7	3910	7.13	missense_variant	MODERATE	SLITRK3	NA	4	328	6	1955	2	2	324	0.706403	0.364
chr20_40120072_C/G	chr20:40120072_C_G	DOBP_1_1	7	16	5	4546	1.846	missense_variant	MODERATE	DAG1	Doberman Pinscher	6	8	5	2273	1	5	2	0.674027	0.298
chr20_40120072_C/G	chr20:40120072_C_G	GPIN_1_1	1	8	11	4554	1.846	missense_variant	MODERATE	DAG1	German Pinscher	1	4	10	2277	0	1	3	0.674027	0.298
chr20_40120072_C/G	chr20:40120072_C_G	PUMI_1_1	1	12	11	4550	1.846	missense_variant	MODERATE	DAG1	Pumi	1	6	10	2275	0	1	5	0.674027	0.298
chr20_40120072_C/G	chr20:40120072_C_G	POMR_1_1	1	68	11	4494	1.846	missense_variant	MODERATE	DAG1	Pomeranian	1	34	10	2247	0	1	33	0.674027	0.298
chr20_40120072_C/G	chr20:40120072_C_G	OUTLIER	2	656	10	3906	1.846	missense_variant	MODERATE	DAG1	NA	2	328	9	1953	0	2	326	0.674027	0.298
chr30_10670940_G/T	chr30:10670940_G_T	CLUP_US_1_1	4	10	11	4546	1.582	missense_variant	MODERATE	MAP1A	Wolf	3	5	7	2273	1	2	2	0.541754	0.277
chr30_10670940_G/T	chr30:10670940_G_T	CLUP_SE_1_1	5	14	10	4542	1.582	missense_variant	MODERATE	MAP1A	Wolf	3	7	7	2271	2	1	4	0.541754	0.277
chr30_10670940_G/T	chr30:10670940_G_T	CLUP_IR_1_1	1	6	14	4550	1.582	missense_variant	MODERATE	MAP1A	Wolf	1	3	9	2275	0	1	2	0.541754	0.277
chr30_10670940_G/T	chr30:10670940_G_T	CLUP_CN_1_2	1	10	14	4546	1.582	missense_variant	MODERATE	MAP1A	Wolf	1	5	9	2273	0	1	4	0.541754	0.277
chr30_10670940_G/T	chr30:10670940_G_T	OUTLIER	4	654	11	3902	1.582	missense_variant	MODERATE	MAP1A	NA	2	327	8	1951	2	0	325	0.541754	0.277
chr13_7005574_G/A	chr13:7005574_G_A	CLUP_IR_1_1	4	6	8	4558	0.49	missense_variant	MODERATE	ZFPM2	Wolf	3	3	7	2279	1	2	0	0.683935	0.275
chr13_7005574_G/A	chr13:7005574_G_A	CLUP_CN_2_2	1	6	11	4558	0.49	missense_variant	MODERATE	ZFPM2	Wolf	1	3	9	2279	0	1	2	0.683935	0.275
chr13_7005574_G/A	chr13:7005574_G_A	CLUP_US_1_1	1	12	11	4552	0.49	missense_variant	MODERATE	ZFPM2	Wolf	1	6	9	2276	0	1	5	0.683935	0.275
chr13_7005574_G/A	chr13:7005574_G_A	CLUP_SE_1_1	1	14	11	4550	0.49	missense_variant	MODERATE	ZFPM2	Wolf	1	7	9	2275	0	1	6	0.683935	0.275
chr13_7005574_G/A	chr13:7005574_G_A	OUTLIER	5	658	7	3906	0.49	missense_variant	MODERATE	ZFPM2	NA	4	329	6	1953	1	3	325	0.683935	0.275
chr10_44067891_A/G	chr10:44067891_A_G	ESSP_1_1	4	12	7	4560	6.31	missense_variant	MODERATE	AFF3	English Springer Spaniel	3	6	7	2280	1	2	3	0.660801	0.318
chr10_44067891_A/G	chr10:44067891_A_G	ESHP_1_1	1	6	10	4566	6.31	missense_variant	MODERATE	AFF3	English Shepherd	1	3	9	2283	0	1	2	0.660801	0.318
chr10_44067891_A/G	chr10:44067891_A_G	BMSH_1_1	1	10	10	4562	6.31	missense_variant	MODERATE	AFF3	Bavarian Mountain Scent Hound	1	5	9	2281	0	1	4	0.660801	0.318
chr10_44067891_A/G	chr10:44067891_A_G	CCRT_1_1	1	18	10	4554	6.31	missense_variant	MODERATE	AFF3	Curly-Coated Retriever	1	9	9	2277	0	1	8	0.660801	0.318
chr10_44067891_A/G	chr10:44067891_A_G	OUTLIER	4	652	7	3920	6.31	missense_variant	MODERATE	AFF3	NA	4	326	6	1960	0	4	322	0.660801	0.318
chr5_13563885_T/C	chr5:13563885_T_C	BOPD_1_1	4	10	6	4558	6.287	missense_variant	MODERATE	ARHGEF12	Bourbonnais Pointing Dog	4	5	6	2279	0	4	1	0.658893	0.369
chr5_13563885_T/C	chr5:13563885_T_C	ESET_1_1	2	10	8	4558	6.287	missense_variant	MODERATE	ARHGEF12	English Setter	2	5	8	2279	0	2	3	0.658893	0.369
chr5_13563885_T/C	chr5:13563885_T_C	PISP_1_1	2	10	8	4558	6.287	missense_variant	MODERATE	ARHGEF12	Picardy Spaniel	2	5	8	2279	0	2	3	0.658893	0.369
chr5_13563885_T/C	chr5:13563885_T_C	BRIT_1_1	1	16	9	4552	6.287	missense_variant	MODERATE	ARHGEF12	Brittany	1	8	9	2276	0	1	7	0.658893	0.369
chr5_13563885_T/C	chr5:13563885_T_C	OUTLIER	1	656	9	3912	6.287	missense_variant	MODERATE	ARHGEF12	NA	1	328	9	1956	0	1	327	0.658893	0.369
chr11_17336853_C/T	chr11:17336853_C_T	GBGV_1_1	7	10	5	4536	4.855	missense_variant	MODERATE	FBN2	Grand Basset Griffon Vendeen	5	5	5	2268	2	3	0	0.724269	0.313
chr11_17336853_C/T	chr11:17336853_C_T	PBGV_1_1	2	18	10	4528	4.855	missense_variant	MODERATE	FBN2	Petit Basset Griffon Vendeen	2	9	8	2264	0	2	7	0.724269	0.313
chr11_17336853_C/T	chr11:17336853_C_T	VILL_NP_1_1	1	10	11	4536	4.855	missense_variant	MODERATE	FBN2	NA	1	5	9	2268	0	1	4	0.724269	0.313
chr11_17336853_C/T	chr11:17336853_C_T	BANO_1_1	1	12	11	4534	4.855	missense_variant	MODERATE	FBN2	Basset Artesien Normand	1	6	9	2267	0	1	5	0.724269	0.313
chr11_17336853_C/T	chr11:17336853_C_T	OUTLIER	1	654	11	3892	4.855	missense_variant	MODERATE	FBN2	NA	1	327	9	1946	0	1	326	0.724269	0.313
chr29_22089196_C/T	chr29:22089196_C_T	DDBX_1_1	4	10	7	4530	5.057	missense_variant	MODERATE	KCNB2	Dogue De Bordeaux	4	5	6	2265	0	4	1	0.686447	0.355
chr29_22089196_C/T	chr29:22089196_C_T	COOK_1_1	2	12	9	4528	5.057	missense_variant	MODERATE	KCNB2	Chinook	2	6	8	2264	0	2	4	0.686447	0.355
chr29_22089196_C/T	chr29:22089196_C_T	SPMT_1_1	1	12	10	4528	5.057	missense_variant	MODERATE	KCNB2	Spanish Mastiff	1	6	9	2264	0	1	5	0.686447	0.355
chr29_22089196_C/T	chr29:22089196_C_T	TPOO_1_1	1	20	10	4520	5.057	missense_variant	MODERATE	KCNB2	Toy Poodle	1	10	9	2260	0	1	9	0.686447	0.355
chr29_22089196_C/T	chr29:22089196_C_T	OUTLIER	3	654	8	3886	5.057	missense_variant	MODERATE	KCNB2	NA	2	327	8	1943	1	1	325	0.686447	0.355
chr12_1260695_G/A	chr12:1260695_G_A	PPOD_1_2	3	8	7	4556	-0.018	missense_variant	MODERATE	PRRC2A	Portuguese Podengo Pequeno	3	4	7	2278	0	3	1	0.673133	0.322
chr12_1260695_G/A	chr12:1260695_G_A	MARM_1_1	2	10	8	4554	-0.018	missense_variant	MODERATE	PRRC2A	Maremma Sheepdog	2	5	8	2277	0	2	3	0.673133	0.322
chr12_1260695_G/A	chr12:1260695_G_A	CLUP_US_1_1	2	12	8	4552	-0.018	missense_variant	MODERATE	PRRC2A	Wolf	2	6	8	2276	0	2	4	0.673133	0.322
chr12_1260695_G/A	chr12:1260695_G_A	VILL_CN_1_2	1	20	9	4544	-0.018	missense_variant	MODERATE	PRRC2A	NA	1	10	9	2272	0	1	9	0.673133	0.322
chr12_1260695_G/A	chr12:1260695_G_A	OUTLIER	2	658	8	3906	-0.018	missense_variant	MODERATE	PRRC2A	NA	2	329	8	1953	0	2	327	0.673133	0.322
chr19_54463094_C/T	chr19:54463094_C_T	SHIB_1_1	2	8	9	4554	0.139	missense_variant	MODERATE	RIF1	Shiba Inu	1	4	9	2277	1	0	3	0.471458	0.254
chr19_54463094_C/T	chr19:54463094_C_T	RTVB_1_1	3	12	8	4550	0.139	missense_variant	MODERATE	RIF1	Russian Tsvetnaya Bolonka	3	6	7	2275	0	3	3	0.471458	0.254
chr19_54463094_C/T	chr19:54463094_C_T	CHOW_1_1	1	12	10	4550	0.139	missense_variant	MODERATE	RIF1	Chow Chow	1	6	9	2275	0	1	5	0.471458	0.254
chr19_54463094_C/T	chr19:54463094_C_T	VILL_CN_1_2	1	18	10	4544	0.139	missense_variant	MODERATE	RIF1	NA	1	9	9	2272	0	1	8	0.471458	0.254
chr19_54463094_C/T	chr19:54463094_C_T	OUTLIER	4	658	7	3904	0.139	missense_variant	MODERATE	RIF1	NA	4	329	6	1952	0	4	325	0.471458	0.254
chr32_6773678_C/T	chr32:6773678_C_T	CLUP_SE_1_1	5	14	6	4496	-6.715	missense_variant	MODERATE	ANK2	Wolf	4	7	6	2248	1	3	3	0.541065	0.271
chr32_6773678_C/T	chr32:6773678_C_T	SPWD_1_1	1	6	10	4504	-6.715	missense_variant	MODERATE	ANK2	Spanish Water Dog	1	3	9	2252	0	1	2	0.541065	0.271
chr32_6773678_C/T	chr32:6773678_C_T	JSPZ_1_1	1	20	10	4490	-6.715	missense_variant	MODERATE	ANK2	Japanese Spitz	1	10	9	2245	0	1	9	0.541065	0.271
chr32_6773678_C/T	chr32:6773678_C_T	CLUP_GR_1_1	1	22	10	4488	-6.715	missense_variant	MODERATE	ANK2	Wolf	1	11	9	2244	0	1	10	0.541065	0.271
chr32_6773678_C/T	chr32:6773678_C_T	OUTLIER	3	648	8	3862	-6.715	missense_variant	MODERATE	ANK2	NA	3	324	7	1931	0	3	321	0.541065	0.271
chr12_64988901_C/T	chr12:64988901_C_T	GLEN_1_1	4	12	9	4532	8.902	missense_variant	MODERATE	SOBP	Glen of Imaal Terrier	3	6	7	2266	1	2	3	0.769369	0.191
chr12_64988901_C/T	chr12:64988901_C_T	FLCR_1_1	6	22	7	4522	8.902	missense_variant	MODERATE	SOBP	Flat-Coated Retriever	4	11	6	2261	2	2	7	0.769369	0.191
chr12_64988901_C/T	chr12:64988901_C_T	MAAG_1_1	1	12	12	4532	8.902	missense_variant	MODERATE	SOBP	Magyar Agar	1	6	9	2266	0	1	5	0.769369	0.191
chr12_64988901_C/T	chr12:64988901_C_T	BRJH_1_1	1	14	12	4530	8.902	missense_variant	MODERATE	SOBP	Bruno Jura Hound	1	7	9	2265	0	1	6	0.769369	0.191
chr12_64988901_C/T	chr12:64988901_C_T	OUTLIER	1	650	12	3894	8.902	missense_variant	MODERATE	SOBP	NA	1	325	9	1947	0	1	324	0.769369	0.191
chr6_17555636_G/A	chr6:17555636_G_A	ROTT_1_1	3	14	9	4542	8.654	missense_variant	MODERATE	ZNF629	Rottweiler	2	7	8	2271	1	1	5	0.695207	0.281
chr6_17555636_G/A	chr6:17555636_G_A	BRTR_1_1	2	10	10	4546	8.654	missense_variant	MODERATE	ZNF629	Black Russian Terrier	2	5	8	2273	0	2	3	0.695207	0.281
chr6_17555636_G/A	chr6:17555636_G_A	SROV_1_1	1	6	11	4550	8.654	missense_variant	MODERATE	ZNF629	South Russian Ovcharka	1	3	9	2275	0	1	2	0.695207	0.281
chr6_17555636_G/A	chr6:17555636_G_A	BMAL_1_1	3	32	9	4524	8.654	missense_variant	MODERATE	ZNF629	Belgian Malinois	2	16	8	2262	1	1	14	0.695207	0.281
chr6_17555636_G/A	chr6:17555636_G_A	OUTLIER	3	656	9	3900	8.654	missense_variant	MODERATE	ZNF629	NA	3	328	7	1950	0	3	325	0.695207	0.281
chr28_6647755_C/A	chr28:6647755_C_A	JSPZ_1_1	4	20	7	4538	7.136	missense_variant	MODERATE	BTAF1	Japanese Spitz	4	10	6	2269	0	4	6	0.761481	0.213
chr28_6647755_C/A	chr28:6647755_C_A	BRHM_1_1	2	12	9	4546	7.136	missense_variant	MODERATE	BTAF1	Broholmer	2	6	8	2273	0	2	4	0.761481	0.213
chr28_6647755_C/A	chr28:6647755_C_A	SMSH_1_1	2	14	9	4544	7.136	missense_variant	MODERATE	BTAF1	Small Swiss Hound	1	7	9	2272	1	0	6	0.761481	0.213
chr28_6647755_C/A	chr28:6647755_C_A	GSPZ_1_1	2	22	9	4536	7.136	missense_variant	MODERATE	BTAF1	German Spitz	2	11	8	2268	0	2	9	0.761481	0.213
chr28_6647755_C/A	chr28:6647755_C_A	OUTLIER	1	658	10	3900	7.136	missense_variant	MODERATE	BTAF1	NA	1	329	9	1950	0	1	328	0.761481	0.213
chr9_18184117_C/T	chr9:18184117_C_T	TIBT_1_1	4	14	6	4538	0.797	missense_variant	MODERATE	MAP3K14	Tibetan Terrier	4	7	6	2269	0	4	3	0.630526	0.264
chr9_18184117_C/T	chr9:18184117_C_T	FOMD_1_1	1	6	9	4546	0.797	missense_variant	MODERATE	MAP3K14	Formosan Mountain Dog	1	3	9	2273	0	1	2	0.630526	0.264
chr9_18184117_C/T	chr9:18184117_C_T	VILL_CN_1_2	1	20	9	4532	0.797	missense_variant	MODERATE	MAP3K14	NA	1	10	9	2266	0	1	9	0.630526	0.264
chr9_18184117_C/T	chr9:18184117_C_T	THAI_1_1	1	36	9	4516	0.797	missense_variant	MODERATE	MAP3K14	Thai Ridgeback	1	18	9	2258	0	1	17	0.630526	0.264
chr9_18184117_C/T	chr9:18184117_C_T	OUTLIER	3	654	7	3898	0.797	missense_variant	MODERATE	MAP3K14	NA	3	327	7	1949	0	3	324	0.630526	0.264
chr30_8078569_A/T	chr30:8078569_A_T	BSJI_1_1	3	12	8	4540	1.501	missense_variant	MODERATE	KNL1	Basenji	3	6	7	2270	0	3	3	0.345888	0.366
chr30_8078569_A/T	chr30:8078569_A_T	VILL_CN_1_2	2	20	9	4532	1.501	missense_variant	MODERATE	KNL1	NA	2	10	8	2266	0	2	8	0.345888	0.366
chr30_8078569_A/T	chr30:8078569_A_T	CLUP_US_1_1	1	12	10	4540	1.501	missense_variant	MODERATE	KNL1	Wolf	1	6	9	2270	0	1	5	0.345888	0.366
chr30_8078569_A/T	chr30:8078569_A_T	VILL_KE_1_1	1	36	10	4516	1.501	missense_variant	MODERATE	KNL1	NA	1	18	9	2258	0	1	17	0.345888	0.366
chr30_8078569_A/T	chr30:8078569_A_T	OUTLIER	4	652	7	3900	1.501	missense_variant	MODERATE	KNL1	NA	3	326	7	1950	1	2	323	0.345888	0.366
chr6_39295521_C/T	chr6:39295521_C_T	SROV_1_1	4	6	6	4364	6.976	missense_variant	MODERATE	PKD1	South Russian Ovcharka	3	3	6	2182	1	2	0	0.531529	0.364
chr6_39295521_C/T	chr6:39295521_C_T	CAAN_1_1	1	6	9	4364	6.976	missense_variant	MODERATE	PKD1	Canaan Dog	1	3	8	2182	0	1	2	0.531529	0.364
chr6_39295521_C/T	chr6:39295521_C_T	PAPI_1_1	1	6	9	4364	6.976	missense_variant	MODERATE	PKD1	Continental Toy Spaniel (Papillon)	1	3	8	2182	0	1	2	0.531529	0.364
chr6_39295521_C/T	chr6:39295521_C_T	ZAGR_1_1	1	22	9	4348	6.976	missense_variant	MODERATE	PKD1	Zagar	1	11	8	2174	0	1	10	0.531529	0.364
chr6_39295521_C/T	chr6:39295521_C_T	OUTLIER	3	630	7	3740	6.976	missense_variant	MODERATE	PKD1	NA	3	315	6	1870	0	3	312	0.531529	0.364
chr26_7684865_TCCTCC/-	chr26:7684864_TTCCTCC_T	FINS_1_1	3	12	6	4482	3.801	inframe_deletion	MODERATE	SETD1B	Finnish Spitz	3	6	6	2241	0	3	3	0.671186	0.109
chr26_7684865_TCCTCC/-	chr26:7684864_TTCCTCC_T	ANAT_1_1	1	6	8	4488	3.801	inframe_deletion	MODERATE	SETD1B	Anatolian Shepherd	1	3	8	2244	0	1	2	0.671186	0.109
chr26_7684865_TCCTCC/-	chr26:7684864_TTCCTCC_T	SALU_1_1	1	8	8	4486	3.801	inframe_deletion	MODERATE	SETD1B	Saluki	1	4	8	2243	0	1	3	0.671186	0.109
chr26_7684865_TCCTCC/-	chr26:7684864_TTCCTCC_T	NORB_1_1	1	10	8	4484	3.801	inframe_deletion	MODERATE	SETD1B	Norrbottenspetz	1	5	8	2242	0	1	4	0.671186	0.109
chr26_7684865_TCCTCC/-	chr26:7684864_TTCCTCC_T	OUTLIER	3	642	6	3852	3.801	inframe_deletion	MODERATE	SETD1B	NA	3	321	6	1926	0	3	318	0.671186	0.109
chr2_35679988_G/A	chr2:35679988_G_A	GREE_1_1	5	10	8	4502	0.128	missense_variant	MODERATE	DIAPH1	Greenland Dog	3	5	6	2251	2	1	2	0.637477	0.368
chr2_35679988_G/A	chr2:35679988_G_A	AMAL_1_1	4	12	9	4500	0.128	missense_variant	MODERATE	DIAPH1	Alaskan Malamute	3	6	6	2250	1	2	3	0.637477	0.368
chr2_35679988_G/A	chr2:35679988_G_A	VILL_NP_1_1	2	10	11	4502	0.128	missense_variant	MODERATE	DIAPH1	NA	1	5	8	2251	1	0	4	0.637477	0.368
chr2_35679988_G/A	chr2:35679988_G_A	AUSS_1_1	1	12	12	4500	0.128	missense_variant	MODERATE	DIAPH1	Australian Shepherd	1	6	8	2250	0	1	5	0.637477	0.368
chr2_35679988_G/A	chr2:35679988_G_A	OUTLIER	1	638	12	3874	0.128	missense_variant	MODERATE	DIAPH1	NA	1	319	8	1937	0	1	318	0.637477	0.368
chr8_11789316_T/C	chr8:11789316_T_C	BULD_1_1	5	12	8	4556	4.74	missense_variant	MODERATE	AKAP6	Bulldog	3	6	7	2278	2	1	3	0.571922	0.368
chr8_11789316_T/C	chr8:11789316_T_C	CNTI_1_1	3	8	10	4560	4.74	missense_variant	MODERATE	AKAP6	Continental Bulldog	2	4	8	2280	1	1	2	0.571922	0.368
chr8_11789316_T/C	chr8:11789316_T_C	FBUL_1_1	2	14	11	4554	4.74	missense_variant	MODERATE	AKAP6	French Bulldog	2	7	8	2277	0	2	5	0.571922	0.368
chr8_11789316_T/C	chr8:11789316_T_C	POMR_1_1	1	70	12	4498	4.74	missense_variant	MODERATE	AKAP6	Pomeranian	1	35	9	2249	0	1	34	0.571922	0.368
chr8_11789316_T/C	chr8:11789316_T_C	OUTLIER	2	658	11	3910	4.74	missense_variant	MODERATE	AKAP6	NA	2	329	8	1955	0	2	327	0.571922	0.368
chr2_9175323_G/C	chr2:9175323_G_C	NBUH_1_1	4	8	6	4562	3.491	missense_variant	MODERATE	MLLT10	Norwegian Buhund	3	4	6	2281	1	2	1	0.727624	0.291
chr2_9175323_G/C	chr2:9175323_G_C	BLPS_1_1	1	2	9	4568	3.491	missense_variant	MODERATE	MLLT10	Blue Picardy Spaniel	1	1	8	2284	0	1	0	0.727624	0.291
chr2_9175323_G/C	chr2:9175323_G_C	VIZS_1_1	3	16	7	4554	3.491	missense_variant	MODERATE	MLLT10	Vizsla	3	8	6	2277	0	3	5	0.727624	0.291
chr2_9175323_G/C	chr2:9175323_G_C	RUSH_1_1	1	12	9	4558	3.491	missense_variant	MODERATE	MLLT10	Russian Hound	1	6	8	2279	0	1	5	0.727624	0.291
chr2_9175323_G/C	chr2:9175323_G_C	OUTLIER	1	654	9	3916	3.491	missense_variant	MODERATE	MLLT10	NA	1	327	8	1958	0	1	326	0.727624	0.291
chr31_28761548_C/T	chr31:28761548_C_T	GHND_1_1	5	10	5	4552	1.808	missense_variant	MODERATE	SON	German Hound	4	5	5	2276	1	3	1	0.649051	0.051
chr31_28761548_C/T	chr31:28761548_C_T	SGGO_1_1	1	8	9	4554	1.808	missense_variant	MODERATE	SON	Segugio Italiano	1	4	8	2277	0	1	3	0.649051	0.051
chr31_28761548_C/T	chr31:28761548_C_T	KELP_2_2	1	8	9	4554	1.808	missense_variant	MODERATE	SON	Australian Kelpie	1	4	8	2277	0	1	3	0.649051	0.051
chr31_28761548_C/T	chr31:28761548_C_T	FINS_1_1	1	12	9	4550	1.808	missense_variant	MODERATE	SON	Finnish Spitz	1	6	8	2275	0	1	5	0.649051	0.051
chr31_28761548_C/T	chr31:28761548_C_T	OUTLIER	2	658	8	3904	1.808	missense_variant	MODERATE	SON	NA	2	329	7	1952	0	2	327	0.649051	0.051
chr5_42453818_A/C	chr5:42453818_A_C	CLUP_US_1_1	4	12	7	4554	1.905	missense_variant	MODERATE	MPRIP	Wolf	3	6	6	2277	1	2	3	0.576783	0.287
chr5_42453818_A/C	chr5:42453818_A_C	CLUP_CN_2_2	1	6	10	4560	1.905	missense_variant	MODERATE	MPRIP	Wolf	1	3	8	2280	0	1	2	0.576783	0.287
chr5_42453818_A/C	chr5:42453818_A_C	CLUP_SE_1_1	2	14	9	4552	1.905	missense_variant	MODERATE	MPRIP	Wolf	2	7	7	2276	0	2	5	0.576783	0.287
chr5_42453818_A/C	chr5:42453818_A_C	SAAR_1_1	1	8	10	4558	1.905	missense_variant	MODERATE	MPRIP	Saarloos Wolfdog	1	4	8	2279	0	1	3	0.576783	0.287
chr5_42453818_A/C	chr5:42453818_A_C	OUTLIER	3	656	8	3910	1.905	missense_variant	MODERATE	MPRIP	NA	2	328	7	1955	1	1	326	0.576783	0.287
chr9_19173621_G/A	chr9:19173621_G_A	MALT_1_1	4	10	5	4560	8.792	missense_variant	MODERATE	HDAC5	Maltese	4	5	5	2280	0	4	1	0.7941	0.271
chr9_19173621_G/A	chr9:19173621_G_A	AESK_1_1	2	14	7	4556	8.792	missense_variant	MODERATE	HDAC5	American Eskimo Dog	2	7	7	2278	0	2	5	0.7941	0.271
chr9_19173621_G/A	chr9:19173621_G_A	BIEW_1_1	1	10	8	4560	8.792	missense_variant	MODERATE	HDAC5	Biewer Terrier	1	5	8	2280	0	1	4	0.7941	0.271
chr9_19173621_G/A	chr9:19173621_G_A	COTO_1_1	1	10	8	4560	8.792	missense_variant	MODERATE	HDAC5	Coton de Tulear	1	5	8	2280	0	1	4	0.7941	0.271
chr9_19173621_G/A	chr9:19173621_G_A	OUTLIER	1	658	8	3912	8.792	missense_variant	MODERATE	HDAC5	NA	1	329	8	1956	0	1	328	0.7941	0.271
chr26_7684809_C/T	chr26:7684809_C_T	CCRT_1_1	5	18	5	4538	1.035	missense_variant	MODERATE	SETD1B	Curly-Coated Retriever	4	9	5	2269	1	3	5	0.671186	0.109
chr26_7684809_C/T	chr26:7684809_C_T	KISH_1_1	1	6	9	4550	1.035	missense_variant	MODERATE	SETD1B	Kishu	1	3	8	2275	0	1	2	0.671186	0.109
chr26_7684809_C/T	chr26:7684809_C_T	RTOY_1_1	1	12	9	4544	1.035	missense_variant	MODERATE	SETD1B	Russian Toy	1	6	8	2272	0	1	5	0.671186	0.109
chr26_7684809_C/T	chr26:7684809_C_T	PARS_1_1	1	14	9	4542	1.035	missense_variant	MODERATE	SETD1B	Parson Russell Terrier	1	7	8	2271	0	1	6	0.671186	0.109
chr26_7684809_C/T	chr26:7684809_C_T	OUTLIER	2	652	8	3904	1.035	missense_variant	MODERATE	SETD1B	NA	2	326	7	1952	0	2	324	0.671186	0.109
chr13_35845001_G/A	chr13:35845001_G_A	AMAL_1_1	4	12	6	4552	0.885	missense_variant	MODERATE	AGO2	Alaskan Malamute	3	6	6	2276	1	2	3	0.799606	0.102
chr13_35845001_G/A	chr13:35845001_G_A	AHRT_1_1	2	10	8	4554	0.885	missense_variant	MODERATE	AGO2	American Hairless Terrier	2	5	7	2277	0	2	3	0.799606	0.102
chr13_35845001_G/A	chr13:35845001_G_A	COOK_1_1	2	12	8	4552	0.885	missense_variant	MODERATE	AGO2	Chinook	2	6	7	2276	0	2	4	0.799606	0.102
chr13_35845001_G/A	chr13:35845001_G_A	GREE_1_1	1	10	9	4554	0.885	missense_variant	MODERATE	AGO2	Greenland Dog	1	5	8	2277	0	1	4	0.799606	0.102
chr13_35845001_G/A	chr13:35845001_G_A	OUTLIER	1	658	9	3906	0.885	missense_variant	MODERATE	AGO2	NA	1	329	8	1953	0	1	328	0.799606	0.102
chr10_45881168_C/T	chr10:45881168_C_T	KELP_2_2	3	8	7	4546	5.694	missense_variant	MODERATE	TMEM131	Australian Kelpie	2	4	7	2273	1	1	2	0.688492	0.375
chr10_45881168_C/T	chr10:45881168_C_T	AUCD_1_1	3	14	7	4540	5.694	missense_variant	MODERATE	TMEM131	Australian Cattle Dog	3	7	6	2270	0	3	4	0.688492	0.375
chr10_45881168_C/T	chr10:45881168_C_T	GSHP_1_1	1	8	9	4546	5.694	missense_variant	MODERATE	TMEM131	German Shorthaired Pointer	1	4	8	2273	0	1	3	0.688492	0.375
chr10_45881168_C/T	chr10:45881168_C_T	SMUN_1_1	1	22	9	4532	5.694	missense_variant	MODERATE	TMEM131	Small Munsterlander	1	11	8	2266	0	1	10	0.688492	0.375
chr10_45881168_C/T	chr10:45881168_C_T	OUTLIER	2	652	8	3902	5.694	missense_variant	MODERATE	TMEM131	NA	2	326	7	1951	0	2	324	0.688492	0.375
chr10_11638226_G/A	chr10:11638226_G_A	PERH_2_2	1	2	8	4550	6.92	missense_variant	MODERATE	CPSF6	Peruvian Hairless	1	1	8	2275	0	1	0	0.820189	0.307
chr10_11638226_G/A	chr10:11638226_G_A	BRZT_1_1	4	12	5	4540	6.92	missense_variant	MODERATE	CPSF6	Brazilian Terrier	4	6	5	2270	0	4	2	0.820189	0.307
chr10_11638226_G/A	chr10:11638226_G_A	GALG_1_1	2	12	7	4540	6.92	missense_variant	MODERATE	CPSF6	Galgo Espanol	2	6	7	2270	0	2	4	0.820189	0.307
chr10_11638226_G/A	chr10:11638226_G_A	PYSH_1_1	1	22	8	4530	6.92	missense_variant	MODERATE	CPSF6	Pyrenean Shepherd	1	11	8	2265	0	1	10	0.820189	0.307
chr10_11638226_G/A	chr10:11638226_G_A	OUTLIER	1	658	8	3894	6.92	missense_variant	MODERATE	CPSF6	NA	1	329	8	1947	0	1	328	0.820189	0.307
chr19_54462152_A/T	chr19:54462152_A_T	SPOO_1_1	4	14	6	4550	4.194	missense_variant	MODERATE	RIF1	Standard Poodle	3	7	6	2275	1	2	4	0.471458	0.254
chr19_54462152_A/T	chr19:54462152_A_T	BICH_1_1	2	12	8	4552	4.194	missense_variant	MODERATE	RIF1	Bichon Frise	2	6	7	2276	0	2	4	0.471458	0.254
chr19_54462152_A/T	chr19:54462152_A_T	BRAC_1_1	2	12	8	4552	4.194	missense_variant	MODERATE	RIF1	Bracco Italiano	2	6	7	2276	0	2	4	0.471458	0.254
chr19_54462152_A/T	chr19:54462152_A_T	CIRN_1_1	1	12	9	4552	4.194	missense_variant	MODERATE	RIF1	Cirneco dell'Etna	1	6	8	2276	0	1	5	0.471458	0.254
chr19_54462152_A/T	chr19:54462152_A_T	OUTLIER	1	658	9	3906	4.194	missense_variant	MODERATE	RIF1	NA	1	329	8	1953	0	1	328	0.471458	0.254
chr36_27890410_-/GCGGGGGCA	chr36:27890409_C_CGCGGGGGCA	KAIK_1_1	4	8	7	4524	0.1	inframe_insertion	MODERATE	ZNF804A	Kai Ken	3	4	6	2262	1	2	1	0.299339	0.37
chr36_27890410_-/GCGGGGGCA	chr36:27890409_C_CGCGGGGGCA	CLUP_US_1_1	2	12	9	4520	0.1	inframe_insertion	MODERATE	ZNF804A	Wolf	1	6	8	2260	1	0	5	0.299339	0.37
chr36_27890410_-/GCGGGGGCA	chr36:27890409_C_CGCGGGGGCA	CLUP_GR_1_1	2	22	9	4510	0.1	inframe_insertion	MODERATE	ZNF804A	Wolf	2	11	7	2255	0	2	9	0.299339	0.37
chr36_27890410_-/GCGGGGGCA	chr36:27890409_C_CGCGGGGGCA	VILL_CN_1_2	1	20	10	4512	0.1	inframe_insertion	MODERATE	ZNF804A	NA	1	10	8	2256	0	1	9	0.299339	0.37
chr36_27890410_-/GCGGGGGCA	chr36:27890409_C_CGCGGGGGCA	OUTLIER	2	646	9	3886	0.1	inframe_insertion	MODERATE	ZNF804A	NA	2	323	7	1943	0	2	321	0.299339	0.37
chr26_30990166_C/T	chr26:30990166_C_T	BRZT_1_1	6	12	4	4554	3.501	missense_variant	MODERATE	LOC486445	Brazilian Terrier	5	6	4	2277	1	4	1	0.315789	0.161
chr26_30990166_C/T	chr26:30990166_C_T	DREV_1_1	1	12	9	4554	3.501	missense_variant	MODERATE	LOC486445	Drever	1	6	8	2277	0	1	5	0.315789	0.161
chr26_30990166_C/T	chr26:30990166_C_T	DSFD_1_1	1	12	9	4554	3.501	missense_variant	MODERATE	LOC486445	Danish-Swedish Farmdog	1	6	8	2277	0	1	5	0.315789	0.161
chr26_30990166_C/T	chr26:30990166_C_T	BSJI_1_1	1	16	9	4550	3.501	missense_variant	MODERATE	LOC486445	Basenji	1	8	8	2275	0	1	7	0.315789	0.161
chr26_30990166_C/T	chr26:30990166_C_T	OUTLIER	1	658	9	3908	3.501	missense_variant	MODERATE	LOC486445	NA	1	329	8	1954	0	1	328	0.315789	0.161
chr30_9975011_C/T	chr30:9975011_C_T	BERG_1_1	3	10	6	4548	2.985	missense_variant	MODERATE	TTBK2	Bergamasco	3	5	6	2274	0	3	2	0.647122	0.326
chr30_9975011_C/T	chr30:9975011_C_T	SLWP_1_1	2	8	7	4550	2.985	missense_variant	MODERATE	TTBK2	Slovakian Wirehaired Pointer	2	4	7	2275	0	2	2	0.647122	0.326
chr30_9975011_C/T	chr30:9975011_C_T	SMUN_1_1	2	22	7	4536	2.985	missense_variant	MODERATE	TTBK2	Small Munsterlander	2	11	7	2268	0	2	9	0.647122	0.326
chr30_9975011_C/T	chr30:9975011_C_T	SLOU_1_1	1	14	8	4544	2.985	missense_variant	MODERATE	TTBK2	Sloughi	1	7	8	2272	0	1	6	0.647122	0.326
chr30_9975011_C/T	chr30:9975011_C_T	OUTLIER	1	656	8	3902	2.985	missense_variant	MODERATE	TTBK2	NA	1	328	8	1951	0	1	327	0.647122	0.326
chr5_14942343_G/A	chr5:14942343_G_A	PEKE_1_1	2	10	8	4536	8.615	missense_variant	MODERATE	BCL9L	Pekingese	2	5	7	2268	0	2	3	0.763134	0.3
chr5_14942343_G/A	chr5:14942343_G_A	PTWD_1_1	4	20	6	4526	8.615	missense_variant	MODERATE	BCL9L	Portuguese Water Dog	3	10	6	2263	1	2	7	0.763134	0.3
chr5_14942343_G/A	chr5:14942343_G_A	VIZS_1_1	2	16	8	4530	8.615	missense_variant	MODERATE	BCL9L	Vizsla	2	8	7	2265	0	2	6	0.763134	0.3
chr5_14942343_G/A	chr5:14942343_G_A	RTVB_1_1	1	12	9	4534	8.615	missense_variant	MODERATE	BCL9L	Russian Tsvetnaya Bolonka	1	6	8	2267	0	1	5	0.763134	0.3
chr5_14942343_G/A	chr5:14942343_G_A	OUTLIER	1	658	9	3888	8.615	missense_variant	MODERATE	BCL9L	NA	1	329	8	1944	0	1	328	0.763134	0.3
chr31_33144627_C/T	chr31:33144627_C_T	PTWD_1_1	5	22	4	4500	0.684	missense_variant	MODERATE	ERG	Portuguese Water Dog	5	11	4	2250	0	5	6	0.772855	0.235
chr31_33144627_C/T	chr31:33144627_C_T	BRBT_1_1	1	12	8	4510	0.684	missense_variant	MODERATE	ERG	Barbet	1	6	8	2255	0	1	5	0.772855	0.235
chr31_33144627_C/T	chr31:33144627_C_T	SWHN_1_1	1	14	8	4508	0.684	missense_variant	MODERATE	ERG	Swiss Hound	1	7	8	2254	0	1	6	0.772855	0.235
chr31_33144627_C/T	chr31:33144627_C_T	ANFH_1_1	1	28	8	4494	0.684	missense_variant	MODERATE	ERG	Anglo-Francais hound	1	14	8	2247	0	1	13	0.772855	0.235
chr31_33144627_C/T	chr31:33144627_C_T	OUTLIER	1	648	8	3874	0.684	missense_variant	MODERATE	ERG	NA	1	324	8	1937	0	1	323	0.772855	0.235
chr2_40032172_CAGGCCCAGGCT/-	chr2:40032171_CCAGGCCCAGGCT_C	ACKR_1_1	7	16	5	4403	8.297	inframe_deletion	MODERATE	TCERG1	American Cocker Spaniel	4	8	5	2206	3	1	4	0.776211	0.323
chr2_40032172_CAGGCCCAGGCT/-	chr2:40032171_CCAGGCCCAGGCT_C	NSDT_1_1	1	8	11	4411	8.297	inframe_deletion	MODERATE	TCERG1	Nova Scotia Duck Tolling Retriever	1	4	8	2210	0	1	3	0.776211	0.323
chr2_40032172_CAGGCCCAGGCT/-	chr2:40032171_CCAGGCCCAGGCT_C	BOYK_1_1	1	10	11	4409	8.297	inframe_deletion	MODERATE	TCERG1	Boykin Spaniel	1	5	8	2209	0	1	4	0.776211	0.323
chr2_40032172_CAGGCCCAGGCT/-	chr2:40032171_CCAGGCCCAGGCT_C	POMR_1_1	1	68	11	4351	8.297	inframe_deletion	MODERATE	TCERG1	Pomeranian	1	34	8	2180	0	1	33	0.776211	0.323
chr2_40032172_CAGGCCCAGGCT/-	chr2:40032171_CCAGGCCCAGGCT_C	OUTLIER	2	632	10	3787	8.297	inframe_deletion	MODERATE	TCERG1	NA	2	316	7	1898	0	2	314	0.776211	0.323
chr6_5873377_-/GGGTTC	chr6:5873376_T_TGGGTTC	AKIT_1_1	5	24	5	4282	3.987	inframe_insertion	MODERATE	GTF2IRD1	Akita	3	12	5	2141	2	1	9	0.734789	0.31
chr6_5873377_-/GGGTTC	chr6:5873376_T_TGGGTTC	CHOW_1_1	1	8	9	4298	3.987	inframe_insertion	MODERATE	GTF2IRD1	Chow Chow	1	4	7	2149	0	1	3	0.734789	0.31
chr6_5873377_-/GGGTTC	chr6:5873376_T_TGGGTTC	VILL_CN_2_2	1	8	9	4298	3.987	inframe_insertion	MODERATE	GTF2IRD1	NA	1	4	7	2149	0	1	3	0.734789	0.31
chr6_5873377_-/GGGTTC	chr6:5873376_T_TGGGTTC	VILL_CN_1_2	1	18	9	4288	3.987	inframe_insertion	MODERATE	GTF2IRD1	NA	1	9	7	2144	0	1	8	0.734789	0.31
chr6_5873377_-/GGGTTC	chr6:5873376_T_TGGGTTC	OUTLIER	2	602	8	3704	3.987	inframe_insertion	MODERATE	GTF2IRD1	NA	2	301	6	1852	0	2	299	0.734789	0.31
chr27_42389560_C/T	chr27:42389560_C_T	AMAL_1_1	3	10	5	4544	3.429	missense_variant	MODERATE	LARP4	Alaskan Malamute	3	5	5	2272	0	3	2	0.690075	0.372
chr27_42389560_C/T	chr27:42389560_C_T	XOLO_1_2	1	4	7	4550	3.429	missense_variant	MODERATE	LARP4	Xoloitzcuintli	1	2	7	2275	0	1	1	0.690075	0.372
chr27_42389560_C/T	chr27:42389560_C_T	CAUC_1_1	1	6	7	4548	3.429	missense_variant	MODERATE	LARP4	Caucasian Ovcharka	1	3	7	2274	0	1	2	0.690075	0.372
chr27_42389560_C/T	chr27:42389560_C_T	PERH_1_2	1	8	7	4546	3.429	missense_variant	MODERATE	LARP4	Peruvian Hairless	1	4	7	2273	0	1	3	0.690075	0.372
chr27_42389560_C/T	chr27:42389560_C_T	OUTLIER	2	656	6	3898	3.429	missense_variant	MODERATE	LARP4	NA	2	328	6	1949	0	2	326	0.690075	0.372
chr7_15136218_-/GCACGC	chr7:15136217_G_GGCACGC	SROV_1_1	2	6	7	4425	2.051	inframe_insertion	MODERATE	CACNA1E	South Russian Ovcharka	2	3	6	2213	0	2	1	0.762278	0.221
chr7_15136218_-/GCACGC	chr7:15136217_G_GGCACGC	SMUN_1_1	4	20	5	4411	2.051	inframe_insertion	MODERATE	CACNA1E	Small Munsterlander	3	10	5	2206	1	2	7	0.762278	0.221
chr7_15136218_-/GCACGC	chr7:15136217_G_GGCACGC	AUST_1_1	1	10	8	4421	2.051	inframe_insertion	MODERATE	CACNA1E	Australian Terrier	1	5	7	2211	0	1	4	0.762278	0.221
chr7_15136218_-/GCACGC	chr7:15136217_G_GGCACGC	WEIM_1_1	1	16	8	4415	2.051	inframe_insertion	MODERATE	CACNA1E	Weimaraner	1	8	7	2208	0	1	7	0.762278	0.221
chr7_15136218_-/GCACGC	chr7:15136217_G_GGCACGC	OUTLIER	1	640	8	3791	2.051	inframe_insertion	MODERATE	CACNA1E	NA	1	320	7	1896	0	1	319	0.762278	0.221
chr24_47571162_G/A	chr24:47571162_G_A	AIRT_1_1	2	8	6	4548	5.698	missense_variant	MODERATE	DIDO1	Airedale Terrier	2	4	6	2274	0	2	2	0.430751	0.236
chr24_47571162_G/A	chr24:47571162_G_A	SPIN_1_1	3	14	5	4542	5.698	missense_variant	MODERATE	DIDO1	Spinone Italiano	3	7	5	2271	0	3	4	0.430751	0.236
chr24_47571162_G/A	chr24:47571162_G_A	BERG_1_1	1	10	7	4546	5.698	missense_variant	MODERATE	DIDO1	Bergamasco	1	5	7	2273	0	1	4	0.430751	0.236
chr24_47571162_G/A	chr24:47571162_G_A	BRBT_1_1	1	12	7	4544	5.698	missense_variant	MODERATE	DIDO1	Barbet	1	6	7	2272	0	1	5	0.430751	0.236
chr24_47571162_G/A	chr24:47571162_G_A	OUTLIER	1	654	7	3902	5.698	missense_variant	MODERATE	DIDO1	NA	1	327	7	1951	0	1	326	0.430751	0.236
chr18_55345702_C/T	chr18:55345702_C_T	BICH_1_1	4	12	6	4548	8.674	missense_variant	MODERATE	DAGLA	Bichon Frise	3	6	5	2274	1	2	3	0.791466	0.305
chr18_55345702_C/T	chr18:55345702_C_T	BMSH_1_1	3	10	7	4550	8.674	missense_variant	MODERATE	DAGLA	Bavarian Mountain Scent Hound	2	5	6	2275	1	1	3	0.791466	0.305
chr18_55345702_C/T	chr18:55345702_C_T	BOLO_1_1	1	10	9	4550	8.674	missense_variant	MODERATE	DAGLA	Bolognese	1	5	7	2275	0	1	4	0.791466	0.305
chr18_55345702_C/T	chr18:55345702_C_T	SILK_1_1	1	10	9	4550	8.674	missense_variant	MODERATE	DAGLA	Silky Terrier	1	5	7	2275	0	1	4	0.791466	0.305
chr18_55345702_C/T	chr18:55345702_C_T	OUTLIER	1	656	9	3904	8.674	missense_variant	MODERATE	DAGLA	NA	1	328	7	1952	0	1	327	0.791466	0.305
chr20_5186857_A/T	chr20:5186857_A_T	GPIN_1_1	5	8	5	4556	0.229	missense_variant	MODERATE	NR2C2	German Pinscher	3	4	5	2278	2	1	1	0.770956	0.159
chr20_5186857_A/T	chr20:5186857_A_T	DSFD_1_1	1	12	9	4552	0.229	missense_variant	MODERATE	NR2C2	Danish-Swedish Farmdog	1	6	7	2276	0	1	5	0.770956	0.159
chr20_5186857_A/T	chr20:5186857_A_T	PULI_1_1	1	14	9	4550	0.229	missense_variant	MODERATE	NR2C2	Puli	1	7	7	2275	0	1	6	0.770956	0.159
chr20_5186857_A/T	chr20:5186857_A_T	AUCD_1_1	1	14	9	4550	0.229	missense_variant	MODERATE	NR2C2	Australian Cattle Dog	1	7	7	2275	0	1	6	0.770956	0.159
chr20_5186857_A/T	chr20:5186857_A_T	OUTLIER	2	654	8	3910	0.229	missense_variant	MODERATE	NR2C2	NA	2	327	6	1955	0	2	325	0.770956	0.159
chr19_16040812_C/T	chr19:16040812_C_T	NOWT_1_1	3	12	6	4552	7.572	missense_variant	MODERATE	FAT4	Norwich Terrier	2	6	6	2276	1	1	4	0.607274	0.317
chr19_16040812_C/T	chr19:16040812_C_T	NORF_1_1	3	14	6	4550	7.572	missense_variant	MODERATE	FAT4	Norfolk Terrier	3	7	5	2275	0	3	4	0.607274	0.317
chr19_16040812_C/T	chr19:16040812_C_T	SILK_1_1	1	10	8	4554	7.572	missense_variant	MODERATE	FAT4	Silky Terrier	1	5	7	2277	0	1	4	0.607274	0.317
chr19_16040812_C/T	chr19:16040812_C_T	RTVB_1_1	1	12	8	4552	7.572	missense_variant	MODERATE	FAT4	Russian Tsvetnaya Bolonka	1	6	7	2276	0	1	5	0.607274	0.317
chr19_16040812_C/T	chr19:16040812_C_T	OUTLIER	1	656	8	3908	7.572	missense_variant	MODERATE	FAT4	NA	1	328	7	1954	0	1	327	0.607274	0.317
chr8_11761495_A/G	chr8:11761495_A_G	CLUP_RU_1_1	3	8	6	4552	2.862	missense_variant	MODERATE	AKAP6	Wolf	3	4	5	2276	0	3	1	0.571922	0.368
chr8_11761495_A/G	chr8:11761495_A_G	CLUP_CN_1_2	1	10	8	4550	2.862	missense_variant	MODERATE	AKAP6	Wolf	1	5	7	2275	0	1	4	0.571922	0.368
chr8_11761495_A/G	chr8:11761495_A_G	RTVB_1_1	1	12	8	4548	2.862	missense_variant	MODERATE	AKAP6	Russian Tsvetnaya Bolonka	1	6	7	2274	0	1	5	0.571922	0.368
chr8_11761495_A/G	chr8:11761495_A_G	ZAGR_1_1	1	22	8	4538	2.862	missense_variant	MODERATE	AKAP6	Zagar	1	11	7	2269	0	1	10	0.571922	0.368
chr8_11761495_A/G	chr8:11761495_A_G	OUTLIER	3	654	6	3906	2.862	missense_variant	MODERATE	AKAP6	NA	2	327	6	1953	1	1	325	0.571922	0.368
chr19_30579839_G/A	chr19:30579839_G_A	FOXH_1_1	4	12	5	4540	4.131	missense_variant	MODERATE	GLI2	Foxhound	3	6	5	2270	1	2	3	0.612819	0.365
chr19_30579839_G/A	chr19:30579839_G_A	LEOP_1_1	2	12	7	4540	4.131	missense_variant	MODERATE	GLI2	Catahoula Leopard Dog	2	6	6	2270	0	2	4	0.612819	0.365
chr19_30579839_G/A	chr19:30579839_G_A	BRBT_1_1	1	12	8	4540	4.131	missense_variant	MODERATE	GLI2	Barbet	1	6	7	2270	0	1	5	0.612819	0.365
chr19_30579839_G/A	chr19:30579839_G_A	ANFH_1_1	1	28	8	4524	4.131	missense_variant	MODERATE	GLI2	Anglo-Francais hound	1	14	7	2262	0	1	13	0.612819	0.365
chr19_30579839_G/A	chr19:30579839_G_A	OUTLIER	1	650	8	3902	4.131	missense_variant	MODERATE	GLI2	NA	1	325	7	1951	0	1	324	0.612819	0.365
chr36_14286811_C/A	chr36:14286811_C_A	MUDI_1_1	4	10	5	4552	5.978	missense_variant	MODERATE	LRP2	Mudi	3	5	5	2276	1	2	2	0.507468	0.352
chr36_14286811_C/A	chr36:14286811_C_A	ESMD_1_1	2	12	7	4550	5.978	missense_variant	MODERATE	LRP2	Estrela Mountain Dog	2	6	6	2275	0	2	4	0.507468	0.352
chr36_14286811_C/A	chr36:14286811_C_A	NEWF_1_1	1	20	8	4542	5.978	missense_variant	MODERATE	LRP2	Newfoundland	1	10	7	2271	0	1	9	0.507468	0.352
chr36_14286811_C/A	chr36:14286811_C_A	PYSH_1_1	1	22	8	4540	5.978	missense_variant	MODERATE	LRP2	Pyrenean Shepherd	1	11	7	2270	0	1	10	0.507468	0.352
chr36_14286811_C/A	chr36:14286811_C_A	OUTLIER	1	654	8	3908	5.978	missense_variant	MODERATE	LRP2	NA	1	327	7	1954	0	1	326	0.507468	0.352
chr27_3158462_C/G	chr27:3158462_C_G	CLUP_US_1_1	4	12	5	4558	4.261	missense_variant	MODERATE	WNK1	Wolf	3	6	5	2279	1	2	3	0.617552	0.227
chr27_3158462_C/G	chr27:3158462_C_G	CLUP_CN_2_2	1	6	8	4564	4.261	missense_variant	MODERATE	WNK1	Wolf	1	3	7	2282	0	1	2	0.617552	0.227
chr27_3158462_C/G	chr27:3158462_C_G	CLUP_SE_1_1	2	14	7	4556	4.261	missense_variant	MODERATE	WNK1	Wolf	2	7	6	2278	0	2	5	0.617552	0.227
chr27_3158462_C/G	chr27:3158462_C_G	THAI_1_1	1	36	8	4534	4.261	missense_variant	MODERATE	WNK1	Thai Ridgeback	1	18	7	2267	0	1	17	0.617552	0.227
chr27_3158462_C/G	chr27:3158462_C_G	OUTLIER	1	658	8	3912	4.261	missense_variant	MODERATE	WNK1	NA	1	329	7	1956	0	1	328	0.617552	0.227
chr4_12880052_G/A	chr4:12880052_G_A	PAPI_1_1	2	6	9	4550	8.796	missense_variant	MODERATE	ANK3	Continental Toy Spaniel (Papillon)	2	3	6	2275	0	2	1	0.710917	0.16
chr4_12880052_G/A	chr4:12880052_G_A	PHAL_1_1	4	12	7	4544	8.796	missense_variant	MODERATE	ANK3	Continental Toy Spaniel (Phalene)	3	6	5	2272	1	2	3	0.710917	0.16
chr4_12880052_G/A	chr4:12880052_G_A	SKIP_1_1	1	12	10	4544	8.796	missense_variant	MODERATE	ANK3	Schipperke	1	6	7	2272	0	1	5	0.710917	0.16
chr4_12880052_G/A	chr4:12880052_G_A	DACH_1_1	2	58	9	4498	8.796	missense_variant	MODERATE	ANK3	Dachshund	1	29	7	2249	1	0	28	0.710917	0.16
chr4_12880052_G/A	chr4:12880052_G_A	OUTLIER	2	650	9	3906	8.796	missense_variant	MODERATE	ANK3	NA	1	325	7	1953	1	0	324	0.710917	0.16
chr27_7986586_-/GCC	chr27:7986585_A_AGCC	LOWC_1_1	4	8	4	4179	0.347	inframe_insertion	MODERATE	ATN1	Lowchen	3	4	4	2100	1	2	1	0.69491	0.352
chr27_7986586_-/GCC	chr27:7986585_A_AGCC	BRBT_1_1	1	12	7	4175	0.347	inframe_insertion	MODERATE	ATN1	Barbet	1	6	6	2098	0	1	5	0.69491	0.352
chr27_7986586_-/GCC	chr27:7986585_A_AGCC	SPOO_1_1	1	12	7	4175	0.347	inframe_insertion	MODERATE	ATN1	Standard Poodle	1	6	6	2098	0	1	5	0.69491	0.352
chr27_7986586_-/GCC	chr27:7986585_A_AGCC	ZAGR_1_1	1	20	7	4167	0.347	inframe_insertion	MODERATE	ATN1	Zagar	1	10	6	2094	0	1	9	0.69491	0.352
chr27_7986586_-/GCC	chr27:7986585_A_AGCC	OUTLIER	1	593	7	3594	0.347	inframe_insertion	MODERATE	ATN1	NA	1	299	6	1805	0	1	298	0.69491	0.352
chr2_33147429_G/A	chr2:33147429_G_A	CZEC_1_1	3	8	5	4548	8.796	missense_variant	MODERATE	LARP4B	Czechoslovakian Wolfdog	3	4	5	2274	0	3	1	0.655315	0.29
chr2_33147429_G/A	chr2:33147429_G_A	SARP_1_1	2	10	6	4546	8.796	missense_variant	MODERATE	LARP4B	Sarplaninac	2	5	6	2273	0	2	3	0.655315	0.29
chr2_33147429_G/A	chr2:33147429_G_A	POLG_1_1	1	16	7	4540	8.796	missense_variant	MODERATE	LARP4B	Polish Greyhound	1	8	7	2270	0	1	7	0.655315	0.29
chr2_33147429_G/A	chr2:33147429_G_A	DACH_1_1	1	58	7	4498	8.796	missense_variant	MODERATE	LARP4B	Dachshund	1	29	7	2249	0	1	28	0.655315	0.29
chr2_33147429_G/A	chr2:33147429_G_A	OUTLIER	1	656	7	3900	8.796	missense_variant	MODERATE	LARP4B	NA	1	328	7	1950	0	1	327	0.655315	0.29
chr5_13602159_C/T	chr5:13602159_C_T	WHWT_1_1	5	16	7	4544	8.901	missense_variant	MODERATE	ARHGEF12	West Highland White Terrier	3	8	5	2272	2	1	5	0.658893	0.369
chr5_13602159_C/T	chr5:13602159_C_T	CAIR_1_1	3	12	9	4548	8.901	missense_variant	MODERATE	ARHGEF12	Cairn Terrier	2	6	6	2274	1	1	4	0.658893	0.369
chr5_13602159_C/T	chr5:13602159_C_T	SKIP_1_1	2	12	10	4548	8.901	missense_variant	MODERATE	ARHGEF12	Schipperke	1	6	7	2274	1	0	5	0.658893	0.369
chr5_13602159_C/T	chr5:13602159_C_T	POMR_1_1	1	70	11	4490	8.901	missense_variant	MODERATE	ARHGEF12	Pomeranian	1	35	7	2245	0	1	34	0.658893	0.369
chr5_13602159_C/T	chr5:13602159_C_T	OUTLIER	1	652	11	3908	8.901	missense_variant	MODERATE	ARHGEF12	NA	1	326	7	1954	0	1	325	0.658893	0.369
chr8_10590609_G/A	chr8:10590609_G_A	CHIN_1_1	3	8	4	4528	8.787	missense_variant	MODERATE	HECTD1	Japanese Chin	3	4	4	2264	0	3	1	0.781715	0.265
chr8_10590609_G/A	chr8:10590609_G_A	AFFN_1_1	1	8	6	4528	8.787	missense_variant	MODERATE	HECTD1	Affenpinscher	1	4	6	2264	0	1	3	0.781715	0.265
chr8_10590609_G/A	chr8:10590609_G_A	AHRT_1_1	1	10	6	4526	8.787	missense_variant	MODERATE	HECTD1	American Hairless Terrier	1	5	6	2263	0	1	4	0.781715	0.265
chr8_10590609_G/A	chr8:10590609_G_A	CHIH_1_1	1	14	6	4522	8.787	missense_variant	MODERATE	HECTD1	Chihuahua	1	7	6	2261	0	1	6	0.781715	0.265
chr8_10590609_G/A	chr8:10590609_G_A	OUTLIER	1	650	6	3886	8.787	missense_variant	MODERATE	HECTD1	NA	1	325	6	1943	0	1	324	0.781715	0.265
chr5_14943093_C/A	chr5:14943093_C_A	PAPI_1_1	3	6	5	4512	-2.303	missense_variant	MODERATE	BCL9L	Continental Toy Spaniel (Papillon)	2	3	5	2256	1	1	1	0.763134	0.3
chr5_14943093_C/A	chr5:14943093_C_A	TOSA_1_1	1	6	7	4512	-2.303	missense_variant	MODERATE	BCL9L	Tosa Inu	1	3	6	2256	0	1	2	0.763134	0.3
chr5_14943093_C/A	chr5:14943093_C_A	PHAL_1_1	1	14	7	4504	-2.303	missense_variant	MODERATE	BCL9L	Continental Toy Spaniel (Phalene)	1	7	6	2252	0	1	6	0.763134	0.3
chr5_14943093_C/A	chr5:14943093_C_A	LABR_1_1	1	22	7	4496	-2.303	missense_variant	MODERATE	BCL9L	Labrador Retriever	1	11	6	2248	0	1	10	0.763134	0.3
chr5_14943093_C/A	chr5:14943093_C_A	OUTLIER	2	644	6	3874	-2.303	missense_variant	MODERATE	BCL9L	NA	2	322	5	1937	0	2	320	0.763134	0.3
chr4_36799204_T/A	chr4:36799204_T_A	PGRT_1_1	4	10	5	4558	0.013	missense_variant	MODERATE	DBN1	Prague Ratter	3	5	4	2279	1	2	2	0.685083	0.347
chr4_36799204_T/A	chr4:36799204_T_A	MPIN_1_1	1	6	8	4562	0.013	missense_variant	MODERATE	DBN1	Miniature Pinscher	1	3	6	2281	0	1	2	0.685083	0.347
chr4_36799204_T/A	chr4:36799204_T_A	GPIN_1_1	1	8	8	4560	0.013	missense_variant	MODERATE	DBN1	German Pinscher	1	4	6	2280	0	1	3	0.685083	0.347
chr4_36799204_T/A	chr4:36799204_T_A	YORK_1_1	1	14	8	4554	0.013	missense_variant	MODERATE	DBN1	Yorkshire Terrier	1	7	6	2277	0	1	6	0.685083	0.347
chr4_36799204_T/A	chr4:36799204_T_A	OUTLIER	2	656	7	3912	0.013	missense_variant	MODERATE	DBN1	NA	1	328	6	1956	1	0	327	0.685083	0.347
chr5_59445027_A/G	chr5:59445027_A_G	LHSA_1_1	3	12	5	4446	2.09	missense_variant	MODERATE	AJAP1	Lhasa Apso	2	6	5	2223	1	1	4	0.577203	0.376
chr5_59445027_A/G	chr5:59445027_A_G	PEKE_1_1	2	10	6	4448	2.09	missense_variant	MODERATE	AJAP1	Pekingese	2	5	5	2224	0	2	3	0.577203	0.376
chr5_59445027_A/G	chr5:59445027_A_G	TIBS_1_1	1	8	7	4450	2.09	missense_variant	MODERATE	AJAP1	Tibetan Spaniel	1	4	6	2225	0	1	3	0.577203	0.376
chr5_59445027_A/G	chr5:59445027_A_G	THAI_1_1	1	34	7	4424	2.09	missense_variant	MODERATE	AJAP1	Thai Ridgeback	1	17	6	2212	0	1	16	0.577203	0.376
chr5_59445027_A/G	chr5:59445027_A_G	OUTLIER	1	630	7	3828	2.09	missense_variant	MODERATE	AJAP1	NA	1	315	6	1914	0	1	314	0.577203	0.376
chr5_43520206_C/T	chr5:43520206_C_T	CKCS_1_1	4	8	5	4542	6.947	missense_variant	MODERATE	SERBP1	Cavalier King Charles Spaniel	3	4	4	2271	1	2	1	0.809075	0.256
chr5_43520206_C/T	chr5:43520206_C_T	ETOY_1_1	2	4	7	4546	6.947	missense_variant	MODERATE	SERBP1	English Toy Spaniel	1	2	6	2273	1	0	1	0.809075	0.256
chr5_43520206_C/T	chr5:43520206_C_T	SSNZ_1_1	1	12	8	4538	6.947	missense_variant	MODERATE	SERBP1	Standard Schnauzer	1	6	6	2269	0	1	5	0.809075	0.256
chr5_43520206_C/T	chr5:43520206_C_T	LABR_1_1	1	22	8	4528	6.947	missense_variant	MODERATE	SERBP1	Labrador Retriever	1	11	6	2264	0	1	10	0.809075	0.256
chr5_43520206_C/T	chr5:43520206_C_T	OUTLIER	1	652	8	3898	6.947	missense_variant	MODERATE	SERBP1	NA	1	326	6	1949	0	1	325	0.809075	0.256
chr11_36692854_C/T	chr11:36692854_C_T	CHBR_1_1	3	14	4	4544	8.892	missense_variant	MODERATE	BNC2	Chesapeake Bay Retriever	3	7	4	2272	0	3	4	0.765068	0.365
chr11_36692854_C/T	chr11:36692854_C_T	BOER_1_1	1	8	6	4550	8.892	missense_variant	MODERATE	BNC2	Boerboel	1	4	6	2275	0	1	3	0.765068	0.365
chr11_36692854_C/T	chr11:36692854_C_T	BRAC_1_1	1	12	6	4546	8.892	missense_variant	MODERATE	BNC2	Bracco Italiano	1	6	6	2273	0	1	5	0.765068	0.365
chr11_36692854_C/T	chr11:36692854_C_T	SLOU_1_1	1	14	6	4544	8.892	missense_variant	MODERATE	BNC2	Sloughi	1	7	6	2272	0	1	6	0.765068	0.365
chr11_36692854_C/T	chr11:36692854_C_T	OUTLIER	1	652	6	3906	8.892	missense_variant	MODERATE	BNC2	NA	1	326	6	1953	0	1	325	0.765068	0.365
chr18_55316264_G/T	chr18:55316264_G_T	LAGO_1_1	3	10	4	4478	2.19	missense_variant,splice_region_variant	MODERATE	MYRF	Lagotto Romagnolo	3	5	4	2239	0	3	2	0.720562	0.216
chr18_55316264_G/T	chr18:55316264_G_T	CFOU_1_1	1	6	6	4482	2.19	missense_variant,splice_region_variant	MODERATE	MYRF	Cesky Fousek	1	3	6	2241	0	1	2	0.720562	0.216
chr18_55316264_G/T	chr18:55316264_G_T	STBD_1_1	1	20	6	4468	2.19	missense_variant,splice_region_variant	MODERATE	MYRF	Saint Bernard	1	10	6	2234	0	1	9	0.720562	0.216
chr18_55316264_G/T	chr18:55316264_G_T	SMUN_1_1	1	22	6	4466	2.19	missense_variant,splice_region_variant	MODERATE	MYRF	Small Munsterlander	1	11	6	2233	0	1	10	0.720562	0.216
chr18_55316264_G/T	chr18:55316264_G_T	OUTLIER	1	644	6	3844	2.19	missense_variant,splice_region_variant	MODERATE	MYRF	NA	1	322	6	1922	0	1	321	0.720562	0.216
chr9_43707415_G/A	chr9:43707415_G_A	DOBP_1_1	3	14	4	4554	7.022	missense_variant	MODERATE	SSH2	Doberman Pinscher	3	7	4	2277	0	3	4	0.594846	0.375
chr9_43707415_G/A	chr9:43707415_G_A	LOWC_1_1	1	8	6	4560	7.022	missense_variant	MODERATE	SSH2	Lowchen	1	4	6	2280	0	1	3	0.594846	0.375
chr9_43707415_G/A	chr9:43707415_G_A	CANE_1_1	1	8	6	4560	7.022	missense_variant	MODERATE	SSH2	Cane Corso	1	4	6	2280	0	1	3	0.594846	0.375
chr9_43707415_G/A	chr9:43707415_G_A	TYFX_1_1	1	20	6	4548	7.022	missense_variant	MODERATE	SSH2	Toy Fox Terrier	1	10	6	2274	0	1	9	0.594846	0.375
chr9_43707415_G/A	chr9:43707415_G_A	OUTLIER	1	658	6	3910	7.022	missense_variant	MODERATE	SSH2	NA	1	329	6	1955	0	1	328	0.594846	0.375
chr37_15423343_G/A	chr37:15423343_G_A	ZERD_1_1	3	8	5	4550	8.793	missense_variant	MODERATE	KLF7	Turkish Zerdava	2	4	5	2275	1	1	2	0.878049	0.219
chr37_15423343_G/A	chr37:15423343_G_A	BERG_1_1	1	10	7	4548	8.793	missense_variant	MODERATE	KLF7	Bergamasco	1	5	6	2274	0	1	4	0.878049	0.219
chr37_15423343_G/A	chr37:15423343_G_A	MUDI_1_1	1	10	7	4548	8.793	missense_variant	MODERATE	KLF7	Mudi	1	5	6	2274	0	1	4	0.878049	0.219
chr37_15423343_G/A	chr37:15423343_G_A	GRSD_1_2	1	24	7	4534	8.793	missense_variant	MODERATE	KLF7	German Shepherd Dog	1	12	6	2267	0	1	11	0.878049	0.219
chr37_15423343_G/A	chr37:15423343_G_A	OUTLIER	2	656	6	3902	8.793	missense_variant	MODERATE	KLF7	NA	2	328	5	1951	0	2	326	0.878049	0.219
chr4_12874113_C/T	chr4:12874113_C_T	DALM_1_1	3	10	5	4538	8.903	missense_variant	MODERATE	ANK3	Dalmatian	2	5	5	2269	1	1	3	0.710917	0.16
chr4_12874113_C/T	chr4:12874113_C_T	PPOD_2_2	1	4	7	4544	8.903	missense_variant	MODERATE	ANK3	Portuguese Podengo Pequeno	1	2	6	2272	0	1	1	0.710917	0.16
chr4_12874113_C/T	chr4:12874113_C_T	KARA_1_1	1	10	7	4538	8.903	missense_variant	MODERATE	ANK3	Karakachan	1	5	6	2269	0	1	4	0.710917	0.16
chr4_12874113_C/T	chr4:12874113_C_T	VILL_KE_1_1	1	36	7	4512	8.903	missense_variant	MODERATE	ANK3	NA	1	18	6	2256	0	1	17	0.710917	0.16
chr4_12874113_C/T	chr4:12874113_C_T	OUTLIER	2	648	6	3900	8.903	missense_variant	MODERATE	ANK3	NA	2	324	5	1950	0	2	322	0.710917	0.16
chr22_6345561_-/CGC	chr22:6345560_G_GCGC	ALDB_1_1	3	14	4	4274	0.1	inframe_insertion	MODERATE	TSC22D1	Alpine Dachsbracke	3	7	4	2137	0	3	4	0.658886	0.199
chr22_6345561_-/CGC	chr22:6345560_G_GCGC	GSHP_1_1	1	8	6	4280	0.1	inframe_insertion	MODERATE	TSC22D1	German Shorthaired Pointer	1	4	6	2140	0	1	3	0.658886	0.199
chr22_6345561_-/CGC	chr22:6345560_G_GCGC	BRJH_1_1	1	12	6	4276	0.1	inframe_insertion	MODERATE	TSC22D1	Bruno Jura Hound	1	6	6	2138	0	1	5	0.658886	0.199
chr22_6345561_-/CGC	chr22:6345560_G_GCGC	DACH_1_1	1	58	6	4230	0.1	inframe_insertion	MODERATE	TSC22D1	Dachshund	1	29	6	2115	0	1	28	0.658886	0.199
chr22_6345561_-/CGC	chr22:6345560_G_GCGC	OUTLIER	1	618	6	3670	0.1	inframe_insertion	MODERATE	TSC22D1	NA	1	309	6	1835	0	1	308	0.658886	0.199
chr12_49283024_C/T	chr12:49283024_C_T	BRBT_1_1	3	12	4	4558	-0.1	missense_variant	MODERATE	CASP8AP2	Barbet	3	6	4	2279	0	3	3	0.463076	0.209
chr12_49283024_C/T	chr12:49283024_C_T	GREE_1_1	1	10	6	4560	-0.1	missense_variant	MODERATE	CASP8AP2	Greenland Dog	1	5	6	2280	0	1	4	0.463076	0.209
chr12_49283024_C/T	chr12:49283024_C_T	POLG_1_1	1	16	6	4554	-0.1	missense_variant	MODERATE	CASP8AP2	Polish Greyhound	1	8	6	2277	0	1	7	0.463076	0.209
chr12_49283024_C/T	chr12:49283024_C_T	VILL_KE_1_1	1	36	6	4534	-0.1	missense_variant	MODERATE	CASP8AP2	NA	1	18	6	2267	0	1	17	0.463076	0.209
chr12_49283024_C/T	chr12:49283024_C_T	OUTLIER	1	656	6	3914	-0.1	missense_variant	MODERATE	CASP8AP2	NA	1	328	6	1957	0	1	327	0.463076	0.209
chr9_22881576_C/T	chr9:22881576_C_T	LMUN_1_1	1	2	7	4558	2.791	missense_variant	MODERATE	CDK12	Large Munsterlander	1	1	5	2279	0	1	0	0.764587	0.211
chr9_22881576_C/T	chr9:22881576_C_T	SLWP_1_1	3	8	5	4552	2.791	missense_variant	MODERATE	CDK12	Slovakian Wirehaired Pointer	2	4	4	2276	1	1	2	0.764587	0.211
chr9_22881576_C/T	chr9:22881576_C_T	GWHP_1_1	1	10	7	4550	2.791	missense_variant	MODERATE	CDK12	German Wirehaired Pointer	1	5	5	2275	0	1	4	0.764587	0.211
chr9_22881576_C/T	chr9:22881576_C_T	BRHM_1_1	1	12	7	4548	2.791	missense_variant	MODERATE	CDK12	Broholmer	1	6	5	2274	0	1	5	0.764587	0.211
chr9_22881576_C/T	chr9:22881576_C_T	OUTLIER	2	650	6	3910	2.791	missense_variant	MODERATE	CDK12	NA	1	325	5	1955	1	0	324	0.764587	0.211
chr8_68691219_A/G	chr8:68691219_A_G	BOLO_1_1	3	10	4	4554	6.335	missense_variant	MODERATE	EML1	Bolognese	2	5	4	2277	1	1	3	0.706356	0.361
chr8_68691219_A/G	chr8:68691219_A_G	HAVA_1_1	1	4	6	4560	6.335	missense_variant	MODERATE	EML1	Havanese	1	2	5	2280	0	1	1	0.706356	0.361
chr8_68691219_A/G	chr8:68691219_A_G	MALT_1_1	1	10	6	4554	6.335	missense_variant	MODERATE	EML1	Maltese	1	5	5	2277	0	1	4	0.706356	0.361
chr8_68691219_A/G	chr8:68691219_A_G	COTO_1_1	1	10	6	4554	6.335	missense_variant	MODERATE	EML1	Coton de Tulear	1	5	5	2277	0	1	4	0.706356	0.361
chr8_68691219_A/G	chr8:68691219_A_G	OUTLIER	1	658	6	3906	6.335	missense_variant	MODERATE	EML1	NA	1	329	5	1953	0	1	328	0.706356	0.361
chr5_79182801_C/T	chr5:79182801_C_T	BERG_1_1	3	10	4	4538	8.87	missense_variant	MODERATE	ZFHX3	Bergamasco	2	5	4	2269	1	1	3	0.775265	0.189
chr5_79182801_C/T	chr5:79182801_C_T	BFDB_1_1	1	8	6	4540	8.87	missense_variant	MODERATE	ZFHX3	Basset Fauve de Bretagne	1	4	5	2270	0	1	3	0.775265	0.189
chr5_79182801_C/T	chr5:79182801_C_T	BRGV_1_1	1	10	6	4538	8.87	missense_variant	MODERATE	ZFHX3	Briquet Griffon Vendeen	1	5	5	2269	0	1	4	0.775265	0.189
chr5_79182801_C/T	chr5:79182801_C_T	PBGA_1_1	1	12	6	4536	8.87	missense_variant	MODERATE	ZFHX3	Petit Bleu de Gascogne	1	6	5	2268	0	1	5	0.775265	0.189
chr5_79182801_C/T	chr5:79182801_C_T	OUTLIER	1	656	6	3892	8.87	missense_variant	MODERATE	ZFHX3	NA	1	328	5	1946	0	1	327	0.775265	0.189
chr20_27273252_C/T	chr20:27273252_C_T	CKCS_1_1	3	8	4	4552	7.068	missense_variant	MODERATE	PRICKLE2	Cavalier King Charles Spaniel	2	4	4	2276	1	1	2	0.725079	0.34
chr20_27273252_C/T	chr20:27273252_C_T	AHRT_1_1	1	10	6	4550	7.068	missense_variant	MODERATE	PRICKLE2	American Hairless Terrier	1	5	5	2275	0	1	4	0.725079	0.34
chr20_27273252_C/T	chr20:27273252_C_T	BOLO_1_1	1	10	6	4550	7.068	missense_variant	MODERATE	PRICKLE2	Bolognese	1	5	5	2275	0	1	4	0.725079	0.34
chr20_27273252_C/T	chr20:27273252_C_T	BRIT_1_1	1	16	6	4544	7.068	missense_variant	MODERATE	PRICKLE2	Brittany	1	8	5	2272	0	1	7	0.725079	0.34
chr20_27273252_C/T	chr20:27273252_C_T	OUTLIER	1	658	6	3902	7.068	missense_variant	MODERATE	PRICKLE2	NA	1	329	5	1951	0	1	328	0.725079	0.34
chr15_6950351_GCGGCG/-	chr15:6950350_CGCGGCG_C	WEIM_1_1	8	14	11	4204	8.634	inframe_deletion	MODERATE	SFPQ	Weimaraner	7	7	10	2102	1	6	0	0.726305	0.284
chr15_6950351_GCGGCG/-	chr15:6950350_CGCGGCG_C	LOWC_1_1	3	8	16	4210	8.634	inframe_deletion	MODERATE	SFPQ	Lowchen	3	4	14	2105	0	3	1	0.726305	0.284
chr15_6950351_GCGGCG/-	chr15:6950350_CGCGGCG_C	PUDL_1_1	2	6	17	4212	8.634	inframe_deletion	MODERATE	SFPQ	Pudelpointer	2	3	15	2106	0	2	1	0.726305	0.284
chr15_6950351_GCGGCG/-	chr15:6950350_CGCGGCG_C	GWHP_1_1	3	10	16	4208	8.634	inframe_deletion	MODERATE	SFPQ	German Wirehaired Pointer	2	5	15	2104	1	1	3	0.726305	0.284
chr15_6950351_GCGGCG/-	chr15:6950350_CGCGGCG_C	CFOU_1_1	1	4	18	4214	8.634	inframe_deletion	MODERATE	SFPQ	Cesky Fousek	1	2	16	2107	0	1	1	0.726305	0.284
chr15_6950351_GCGGCG/-	chr15:6950350_CGCGGCG_C	SLWP_1_1	2	8	17	4210	8.634	inframe_deletion	MODERATE	SFPQ	Slovakian Wirehaired Pointer	2	4	15	2105	0	2	2	0.726305	0.284
chr26_6487688_AAC/-	chr26:6487687_GAAC_G	FLCR_1_1	18	22	52	4290	6.335	inframe_deletion	MODERATE	SBNO1	Flat-Coated Retriever	10	11	43	2145	8	2	1	0.69865	0.182
chr26_6487688_AAC/-	chr26:6487687_GAAC_G	GOLD_1_1	18	42	52	4270	6.335	inframe_deletion	MODERATE	SBNO1	Golden Retriever	16	21	37	2135	2	14	5	0.69865	0.182
chr26_6487688_AAC/-	chr26:6487687_GAAC_G	SSHP_1_1	20	50	50	4262	6.335	inframe_deletion	MODERATE	SBNO1	Shetland Sheepdog	16	25	37	2131	4	12	9	0.69865	0.182
chr26_6487688_AAC/-	chr26:6487687_GAAC_G	LABR_1_1	6	22	64	4290	6.335	inframe_deletion	MODERATE	SBNO1	Labrador Retriever	5	11	48	2145	1	4	6	0.69865	0.182
chr26_6487688_AAC/-	chr26:6487687_GAAC_G	COLL_1_1	7	26	63	4286	6.335	inframe_deletion	MODERATE	SBNO1	Collie	5	13	48	2143	2	3	8	0.69865	0.182
chr26_6487688_AAC/-	chr26:6487687_GAAC_G	COOK_1_1	1	12	69	4300	6.335	inframe_deletion	MODERATE	SBNO1	Chinook	1	6	52	2150	0	1	5	0.69865	0.182
chr6_14926745_C/T	chr6:14926745_C_T	SUSX_1_1	5	6	17	4532	8.794	missense_variant	MODERATE	EIF3B	Sussex Spaniel	3	3	13	2266	2	1	0	0.655541	0.107
chr6_14926745_C/T	chr6:14926745_C_T	ACKR_1_1	11	16	11	4522	8.794	missense_variant	MODERATE	EIF3B	American Cocker Spaniel	7	8	9	2261	4	3	1	0.655541	0.107
chr6_14926745_C/T	chr6:14926745_C_T	FIEL_1_1	3	8	19	4530	8.794	missense_variant	MODERATE	EIF3B	Field Spaniel	3	4	13	2265	0	3	1	0.655541	0.107
chr6_14926745_C/T	chr6:14926745_C_T	XOLO_1_2	1	4	21	4534	8.794	missense_variant	MODERATE	EIF3B	Xoloitzcuintli	1	2	15	2267	0	1	1	0.655541	0.107
chr6_14926745_C/T	chr6:14926745_C_T	PUMI_1_1	1	12	21	4526	8.794	missense_variant	MODERATE	EIF3B	Pumi	1	6	15	2263	0	1	5	0.655541	0.107
chr6_14926745_C/T	chr6:14926745_C_T	SMUN_1_1	1	22	21	4516	8.794	missense_variant	MODERATE	EIF3B	Small Munsterlander	1	11	15	2258	0	1	10	0.655541	0.107
chr2_64424835_G/A	chr2:64424835_G_A	EURA_1_1	3	4	10	3088	7.467	missense_variant	MODERATE	TENT4B	Eurasier	2	2	9	1544	1	1	0	0.736574	0.223
chr2_64424835_G/A	chr2:64424835_G_A	SKYE_1_1	1	2	12	3090	7.467	missense_variant	MODERATE	TENT4B	Skye Terrier	1	1	10	1545	0	1	0	0.736574	0.223
chr2_64424835_G/A	chr2:64424835_G_A	POMR_1_1	6	22	7	3070	7.467	missense_variant	MODERATE	TENT4B	Pomeranian	5	11	6	1535	1	4	6	0.736574	0.223
chr2_64424835_G/A	chr2:64424835_G_A	MPIN_1_1	1	4	12	3088	7.467	missense_variant	MODERATE	TENT4B	Miniature Pinscher	1	2	10	1544	0	1	1	0.736574	0.223
chr2_64424835_G/A	chr2:64424835_G_A	GSPZ_1_1	1	6	12	3086	7.467	missense_variant	MODERATE	TENT4B	German Spitz	1	3	10	1543	0	1	2	0.736574	0.223
chr2_64424835_G/A	chr2:64424835_G_A	KEES_1_1	1	10	12	3082	7.467	missense_variant	MODERATE	TENT4B	Keeshond	1	5	10	1541	0	1	4	0.736574	0.223
chr13_63105722_T/C	chr13:63105722_T_C	BLPS_1_1	1	2	11	4101	5.932	missense_variant	MODERATE	ANKRD17	Blue Picardy Spaniel	1	1	10	2051	0	1	0	0.814319	0.118
chr13_63105722_T/C	chr13:63105722_T_C	ARIP_1_1	4	10	8	4093	5.932	missense_variant	MODERATE	ANKRD17	Ariege Pointer	4	5	7	2047	0	4	1	0.814319	0.118
chr13_63105722_T/C	chr13:63105722_T_C	ESET_1_1	3	10	9	4093	5.932	missense_variant	MODERATE	ANKRD17	English Setter	2	5	9	2047	1	1	3	0.814319	0.118
chr13_63105722_T/C	chr13:63105722_T_C	BRFR_1_1	2	10	10	4093	5.932	missense_variant	MODERATE	ANKRD17	Braques Francais	2	5	9	2047	0	2	3	0.814319	0.118
chr13_63105722_T/C	chr13:63105722_T_C	CAUC_1_1	1	6	11	4097	5.932	missense_variant	MODERATE	ANKRD17	Caucasian Ovcharka	1	3	10	2049	0	1	2	0.814319	0.118
chr13_63105722_T/C	chr13:63105722_T_C	BRIT_1_1	1	14	11	4089	5.932	missense_variant	MODERATE	ANKRD17	Brittany	1	7	10	2045	0	1	6	0.814319	0.118
chr3_59446425_T/C	chr3:59446425_T_C	GOLD_1_1	20	42	9	4526	3.619	missense_variant	MODERATE	KIAA0232	Golden Retriever	14	21	7	2263	6	8	7	0.569856	0.3
chr3_59446425_T/C	chr3:59446425_T_C	MJMA_1_1	2	6	27	4562	3.619	missense_variant	MODERATE	KIAA0232	Majorca Mastiff	1	3	20	2281	1	0	2	0.569856	0.3
chr3_59446425_T/C	chr3:59446425_T_C	BULM_1_1	3	10	26	4558	3.619	missense_variant	MODERATE	KIAA0232	Bullmastiff	2	5	19	2279	1	1	3	0.569856	0.3
chr3_59446425_T/C	chr3:59446425_T_C	IRSE_1_1	1	6	28	4562	3.619	missense_variant	MODERATE	KIAA0232	Irish Setter	1	3	20	2281	0	1	2	0.569856	0.3
chr3_59446425_T/C	chr3:59446425_T_C	PRES_1_1	2	16	27	4552	3.619	missense_variant	MODERATE	KIAA0232	Presa Canario	2	8	19	2276	0	2	6	0.569856	0.3
chr3_59446425_T/C	chr3:59446425_T_C	SMUN_1_1	1	22	28	4546	3.619	missense_variant	MODERATE	KIAA0232	Small Munsterlander	1	11	20	2273	0	1	10	0.569856	0.3
chr27_879558_T/G	chr27:879558_T_G	FIEL_1_1	3	8	10	4562	-1.71	missense_variant	MODERATE	CECR2	Field Spaniel	2	4	9	2281	1	1	2	0.525324	0.259
chr27_879558_T/G	chr27:879558_T_G	AFFN_1_1	3	8	10	4562	-1.71	missense_variant	MODERATE	CECR2	Affenpinscher	2	4	9	2281	1	1	2	0.525324	0.259
chr27_879558_T/G	chr27:879558_T_G	KISH_1_1	2	6	11	4564	-1.71	missense_variant	MODERATE	CECR2	Kishu	2	3	9	2282	0	2	1	0.525324	0.259
chr27_879558_T/G	chr27:879558_T_G	RTOY_1_1	2	12	11	4558	-1.71	missense_variant	MODERATE	CECR2	Russian Toy	2	6	9	2279	0	2	4	0.525324	0.259
chr27_879558_T/G	chr27:879558_T_G	MPIN_1_1	1	6	12	4564	-1.71	missense_variant	MODERATE	CECR2	Miniature Pinscher	1	3	10	2282	0	1	2	0.525324	0.259
chr27_879558_T/G	chr27:879558_T_G	CHBR_1_1	2	14	11	4556	-1.71	missense_variant	MODERATE	CECR2	Chesapeake Bay Retriever	2	7	9	2278	0	2	5	0.525324	0.259
chr17_21372450_G/A	chr17:21372450_G_A	CLUP_SE_1_1	4	14	10	4548	6.888	missense_variant	MODERATE	GTF3C2	Wolf	4	7	9	2274	0	4	3	0.712389	0.22
chr17_21372450_G/A	chr17:21372450_G_A	CLUP_GR_1_1	6	22	8	4540	6.888	missense_variant	MODERATE	GTF3C2	Wolf	5	11	8	2270	1	4	6	0.712389	0.22
chr17_21372450_G/A	chr17:21372450_G_A	CLUP_PT_1_1	1	4	13	4558	6.888	missense_variant	MODERATE	GTF3C2	Wolf	1	2	12	2279	0	1	1	0.712389	0.22
chr17_21372450_G/A	chr17:21372450_G_A	CLUP_CN_2_2	1	6	13	4556	6.888	missense_variant	MODERATE	GTF3C2	Wolf	1	3	12	2278	0	1	2	0.712389	0.22
chr17_21372450_G/A	chr17:21372450_G_A	CLUP_RU_1_1	1	8	13	4554	6.888	missense_variant	MODERATE	GTF3C2	Wolf	1	4	12	2277	0	1	3	0.712389	0.22
chr17_21372450_G/A	chr17:21372450_G_A	CLUP_CN_1_2	1	10	13	4552	6.888	missense_variant	MODERATE	GTF3C2	Wolf	1	5	12	2276	0	1	4	0.712389	0.22
chr18_22798188_C/T	chr18:22798188_C_T	WEIM_1_1	9	14	10	4536	8.867	missense_variant	MODERATE	PCLO	Weimaraner	6	7	8	2268	3	3	1	0.538527	0.191
chr18_22798188_C/T	chr18:22798188_C_T	BASS_1_1	5	16	14	4534	8.867	missense_variant	MODERATE	PCLO	Basset Hound	4	8	10	2267	1	3	4	0.538527	0.191
chr18_22798188_C/T	chr18:22798188_C_T	KARA_1_1	2	10	17	4540	8.867	missense_variant	MODERATE	PCLO	Karakachan	1	5	13	2270	1	0	4	0.538527	0.191
chr18_22798188_C/T	chr18:22798188_C_T	SLWP_1_1	1	8	18	4542	8.867	missense_variant	MODERATE	PCLO	Slovakian Wirehaired Pointer	1	4	13	2271	0	1	3	0.538527	0.191
chr18_22798188_C/T	chr18:22798188_C_T	COTO_1_1	1	10	18	4540	8.867	missense_variant	MODERATE	PCLO	Coton de Tulear	1	5	13	2270	0	1	4	0.538527	0.191
chr18_22798188_C/T	chr18:22798188_C_T	PUMI_1_1	1	12	18	4538	8.867	missense_variant	MODERATE	PCLO	Pumi	1	6	13	2269	0	1	5	0.538527	0.191
chr13_15400388_G/T	chr13:15400388_G_T	KERY_1_1	4	6	9	4550	8.796	missense_variant	MODERATE	TRPS1	Kerry Blue Terrier	2	3	9	2275	2	0	1	0.78741	0.114
chr13_15400388_G/T	chr13:15400388_G_T	WFOX_1_1	3	6	10	4550	8.796	missense_variant	MODERATE	TRPS1	Wire Fox Terrier	3	3	8	2275	0	3	0	0.78741	0.114
chr13_15400388_G/T	chr13:15400388_G_T	LAKE_1_1	2	12	11	4544	8.796	missense_variant	MODERATE	TRPS1	Lakeland Terrier	2	6	9	2272	0	2	4	0.78741	0.114
chr13_15400388_G/T	chr13:15400388_G_T	WELT_1_1	2	12	11	4544	8.796	missense_variant	MODERATE	TRPS1	Welsh Terrier	2	6	9	2272	0	2	4	0.78741	0.114
chr13_15400388_G/T	chr13:15400388_G_T	GHUT_1_1	1	14	12	4542	8.796	missense_variant	MODERATE	TRPS1	German Hunting Terrier	1	7	10	2271	0	1	6	0.78741	0.114
chr13_15400388_G/T	chr13:15400388_G_T	SMFX_1_1	1	14	12	4542	8.796	missense_variant	MODERATE	TRPS1	Smooth Fox Terrier	1	7	10	2271	0	1	6	0.78741	0.114
chr6_66160906_T/C	chr6:66160906_T_C	GREY_1_1	2	4	10	4564	4.736	missense_variant	MODERATE	ADGRL2	Greyhound	2	2	9	2282	0	2	0	0.775179	0.301
chr6_66160906_T/C	chr6:66160906_T_C	BOER_1_1	2	8	10	4560	4.736	missense_variant	MODERATE	ADGRL2	Boerboel	2	4	9	2280	0	2	2	0.775179	0.301
chr6_66160906_T/C	chr6:66160906_T_C	MAAG_1_1	3	12	9	4556	4.736	missense_variant	MODERATE	ADGRL2	Magyar Agar	3	6	8	2278	0	3	3	0.775179	0.301
chr6_66160906_T/C	chr6:66160906_T_C	WHIP_1_1	3	14	9	4554	4.736	missense_variant	MODERATE	ADGRL2	Whippet	2	7	9	2277	1	1	5	0.775179	0.301
chr6_66160906_T/C	chr6:66160906_T_C	GALG_1_1	1	12	11	4556	4.736	missense_variant	MODERATE	ADGRL2	Galgo Espanol	1	6	10	2278	0	1	5	0.775179	0.301
chr6_66160906_T/C	chr6:66160906_T_C	CHIH_1_1	1	14	11	4554	4.736	missense_variant	MODERATE	ADGRL2	Chihuahua	1	7	10	2277	0	1	6	0.775179	0.301
chr4_37392722_C/T	chr4:37392722_C_T	GSPZ_1_1	9	22	7	4532	1.15	missense_variant	MODERATE	UNC5A	German Spitz	8	11	7	2266	1	7	3	0.790522	0.347
chr4_37392722_C/T	chr4:37392722_C_T	SCPD_1_1	2	8	14	4546	1.15	missense_variant	MODERATE	UNC5A	Schapendoes	2	4	13	2273	0	2	2	0.790522	0.347
chr4_37392722_C/T	chr4:37392722_C_T	LAGO_1_1	2	10	14	4544	1.15	missense_variant	MODERATE	UNC5A	Lagotto Romagnolo	2	5	13	2272	0	2	3	0.790522	0.347
chr4_37392722_C/T	chr4:37392722_C_T	PULI_1_1	1	14	15	4540	1.15	missense_variant	MODERATE	UNC5A	Puli	1	7	14	2270	0	1	6	0.790522	0.347
chr4_37392722_C/T	chr4:37392722_C_T	PARS_1_1	1	16	15	4538	1.15	missense_variant	MODERATE	UNC5A	Parson Russell Terrier	1	8	14	2269	0	1	7	0.790522	0.347
chr4_37392722_C/T	chr4:37392722_C_T	TYFX_1_1	1	20	15	4534	1.15	missense_variant	MODERATE	UNC5A	Toy Fox Terrier	1	10	14	2267	0	1	9	0.790522	0.347
chr24_45133239_G/A	chr24:45133239_G_A	MPIN_1_1	2	6	11	4550	2.334	missense_variant	MODERATE	PHACTR3	Miniature Pinscher	2	3	10	2275	0	2	1	0.602395	0.303
chr24_45133239_G/A	chr24:45133239_G_A	GPYR_1_1	4	14	9	4542	2.334	missense_variant	MODERATE	PHACTR3	Great Pyrenees	3	7	9	2271	1	2	4	0.602395	0.303
chr24_45133239_G/A	chr24:45133239_G_A	PYMF_1_1	4	14	9	4542	2.334	missense_variant	MODERATE	PHACTR3	Pyrenean Mastiff	4	7	8	2271	0	4	3	0.602395	0.303
chr24_45133239_G/A	chr24:45133239_G_A	GPIN_1_1	1	8	12	4548	2.334	missense_variant	MODERATE	PHACTR3	German Pinscher	1	4	11	2274	0	1	3	0.602395	0.303
chr24_45133239_G/A	chr24:45133239_G_A	PGRT_1_1	1	10	12	4546	2.334	missense_variant	MODERATE	PHACTR3	Prague Ratter	1	5	11	2273	0	1	4	0.602395	0.303
chr24_45133239_G/A	chr24:45133239_G_A	TYFX_1_1	1	20	12	4536	2.334	missense_variant	MODERATE	PHACTR3	Toy Fox Terrier	1	10	11	2268	0	1	9	0.602395	0.303
chr26_6409341_C/T	chr26:6409341_C_T	EPNT_1_2	4	14	7	4524	-1.481	missense_variant	MODERATE	KMT5A	English Pointer	4	7	7	2262	0	4	3	0.718447	0.314
chr26_6409341_C/T	chr26:6409341_C_T	EPNT_2_2	1	4	10	4534	-1.481	missense_variant	MODERATE	KMT5A	English Pointer	1	2	10	2267	0	1	1	0.718447	0.314
chr26_6409341_C/T	chr26:6409341_C_T	BRFR_1_1	2	10	9	4528	-1.481	missense_variant	MODERATE	KMT5A	Braques Francais	2	5	9	2264	0	2	3	0.718447	0.314
chr26_6409341_C/T	chr26:6409341_C_T	GSHP_1_1	1	8	10	4530	-1.481	missense_variant	MODERATE	KMT5A	German Shorthaired Pointer	1	4	10	2265	0	1	3	0.718447	0.314
chr26_6409341_C/T	chr26:6409341_C_T	ESET_1_1	1	10	10	4528	-1.481	missense_variant	MODERATE	KMT5A	English Setter	1	5	10	2264	0	1	4	0.718447	0.314
chr26_6409341_C/T	chr26:6409341_C_T	SMUN_1_1	2	22	9	4516	-1.481	missense_variant	MODERATE	KMT5A	Small Munsterlander	2	11	9	2258	0	2	9	0.718447	0.314
chr9_43376929_C/T	chr9:43376929_C_T	CESK_1_1	6	10	11	4540	-0.142	missense_variant	MODERATE	NUFIP2	Cesky Terrier	5	5	10	2270	1	4	0	0.864981	0.199
chr9_43376929_C/T	chr9:43376929_C_T	MALT_1_1	2	10	15	4540	-0.142	missense_variant	MODERATE	NUFIP2	Maltese	1	5	14	2270	1	0	4	0.864981	0.199
chr9_43376929_C/T	chr9:43376929_C_T	KEES_1_1	3	20	14	4530	-0.142	missense_variant	MODERATE	NUFIP2	Keeshond	3	10	12	2265	0	3	7	0.864981	0.199
chr9_43376929_C/T	chr9:43376929_C_T	GSPZ_1_1	3	22	14	4528	-0.142	missense_variant	MODERATE	NUFIP2	German Spitz	3	11	12	2264	0	3	8	0.864981	0.199
chr9_43376929_C/T	chr9:43376929_C_T	GSNZ_1_1	2	22	15	4528	-0.142	missense_variant	MODERATE	NUFIP2	Giant Schnauzer	2	11	13	2264	0	2	9	0.864981	0.199
chr9_43376929_C/T	chr9:43376929_C_T	SKIP_1_1	1	12	16	4538	-0.142	missense_variant	MODERATE	NUFIP2	Schipperke	1	6	14	2269	0	1	5	0.864981	0.199
chr1_112833007_C/T	chr1:112833007_C_T	BORD_1_1	14	58	7	4438	5.048	missense_variant	MODERATE	CIC	Border Collie	12	29	6	2219	2	10	17	0.697584	0.249
chr1_112833007_C/T	chr1:112833007_C_T	TIBT_1_1	3	14	18	4482	5.048	missense_variant	MODERATE	CIC	Tibetan Terrier	2	7	16	2241	1	1	5	0.697584	0.249
chr1_112833007_C/T	chr1:112833007_C_T	CARD_1_1	1	8	20	4488	5.048	missense_variant	MODERATE	CIC	Cardigan Welsh Corgi	1	4	17	2244	0	1	3	0.697584	0.249
chr1_112833007_C/T	chr1:112833007_C_T	DDBX_1_1	1	10	20	4486	5.048	missense_variant	MODERATE	CIC	Dogue De Bordeaux	1	5	17	2243	0	1	4	0.697584	0.249
chr1_112833007_C/T	chr1:112833007_C_T	RTOY_1_1	1	12	20	4484	5.048	missense_variant	MODERATE	CIC	Russian Toy	1	6	17	2242	0	1	5	0.697584	0.249
chr1_112833007_C/T	chr1:112833007_C_T	GHUT_1_1	1	14	20	4482	5.048	missense_variant	MODERATE	CIC	German Hunting Terrier	1	7	17	2241	0	1	6	0.697584	0.249
chr17_29187231_A/C	chr17:29187231_A_C	POSA_1_1	1	2	7	4520	1.057	missense_variant	MODERATE	CRIM1	Posavac Hound	1	1	7	2260	0	1	0	0.745314	0.376
chr17_29187231_A/C	chr17:29187231_A_C	PTAS_1_1	3	14	5	4508	1.057	missense_variant	MODERATE	CRIM1	Polish Tatra Sheepdog	3	7	5	2254	0	3	4	0.745314	0.376
chr17_29187231_A/C	chr17:29187231_A_C	PPOD_1_2	1	6	7	4516	1.057	missense_variant	MODERATE	CRIM1	Portuguese Podengo Pequeno	1	3	7	2258	0	1	2	0.745314	0.376
chr17_29187231_A/C	chr17:29187231_A_C	PATR_1_1	1	8	7	4514	1.057	missense_variant	MODERATE	CRIM1	Patterdale Terrier	1	4	7	2257	0	1	3	0.745314	0.376
chr17_29187231_A/C	chr17:29187231_A_C	NOWT_1_1	1	10	7	4512	1.057	missense_variant	MODERATE	CRIM1	Norwich Terrier	1	5	7	2256	0	1	4	0.745314	0.376
chr17_29187231_A/C	chr17:29187231_A_C	PHAL_1_1	1	12	7	4510	1.057	missense_variant	MODERATE	CRIM1	Continental Toy Spaniel (Phalene)	1	6	7	2255	0	1	5	0.745314	0.376
chr19_48069849_-/CCGCCTCGCGCTCCT	chr19:48069848_G_GCCGCCTCGCGCTCCT	EPNT_2_2	2	4	10	4492	8.903	inframe_insertion	MODERATE	ZEB2	English Pointer	1	2	10	2246	1	0	1	0.840494	0.114
chr19_48069849_-/CCGCCTCGCGCTCCT	chr19:48069848_G_GCCGCCTCGCGCTCCT	SPIN_1_1	3	14	9	4482	8.903	inframe_insertion	MODERATE	ZEB2	Spinone Italiano	3	7	8	2241	0	3	4	0.840494	0.114
chr19_48069849_-/CCGCCTCGCGCTCCT	chr19:48069848_G_GCCGCCTCGCGCTCCT	ESSP_1_1	2	12	10	4484	8.903	inframe_insertion	MODERATE	ZEB2	English Springer Spaniel	2	6	9	2242	0	2	4	0.840494	0.114
chr19_48069849_-/CCGCCTCGCGCTCCT	chr19:48069848_G_GCCGCCTCGCGCTCCT	TPOO_1_1	3	20	9	4476	8.903	inframe_insertion	MODERATE	ZEB2	Toy Poodle	3	10	8	2238	0	3	7	0.840494	0.114
chr19_48069849_-/CCGCCTCGCGCTCCT	chr19:48069848_G_GCCGCCTCGCGCTCCT	LAGO_1_1	1	10	11	4486	8.903	inframe_insertion	MODERATE	ZEB2	Lagotto Romagnolo	1	5	10	2243	0	1	4	0.840494	0.114
chr19_48069849_-/CCGCCTCGCGCTCCT	chr19:48069848_G_GCCGCCTCGCGCTCCT	AUSS_1_1	1	12	11	4484	8.903	inframe_insertion	MODERATE	ZEB2	Australian Shepherd	1	6	10	2242	0	1	5	0.840494	0.114
chr24_35327780_C/G	chr24:35327780_C_G	IWSP_1_1	6	12	8	4554	5.944	missense_variant	MODERATE	NCOA3	Irish Water Spaniel	4	6	8	2277	2	2	2	0.617932	0.376
chr24_35327780_C/G	chr24:35327780_C_G	SCPD_1_1	4	8	10	4558	5.944	missense_variant	MODERATE	NCOA3	Schapendoes	4	4	8	2279	0	4	0	0.617932	0.376
chr24_35327780_C/G	chr24:35327780_C_G	BULD_1_1	1	12	13	4554	5.944	missense_variant	MODERATE	NCOA3	Bulldog	1	6	11	2277	0	1	5	0.617932	0.376
chr24_35327780_C/G	chr24:35327780_C_G	AESK_1_1	1	14	13	4552	5.944	missense_variant	MODERATE	NCOA3	American Eskimo Dog	1	7	11	2276	0	1	6	0.617932	0.376
chr24_35327780_C/G	chr24:35327780_C_G	CHBR_1_1	1	14	13	4552	5.944	missense_variant	MODERATE	NCOA3	Chesapeake Bay Retriever	1	7	11	2276	0	1	6	0.617932	0.376
chr24_35327780_C/G	chr24:35327780_C_G	PTWD_1_1	1	22	13	4544	5.944	missense_variant	MODERATE	NCOA3	Portuguese Water Dog	1	11	11	2272	0	1	10	0.617932	0.376
chr19_24245351_C/T	chr19:24245351_C_T	PHAL_1_1	4	14	6	4556	8.899	missense_variant	MODERATE	WDR33	Continental Toy Spaniel (Phalene)	3	7	6	2278	1	2	4	0.736644	0.366
chr19_24245351_C/T	chr19:24245351_C_T	HAVA_1_1	1	4	9	4566	8.899	missense_variant	MODERATE	WDR33	Havanese	1	2	8	2283	0	1	1	0.736644	0.366
chr19_24245351_C/T	chr19:24245351_C_T	BICH_1_1	2	12	8	4558	8.899	missense_variant	MODERATE	WDR33	Bichon Frise	2	6	7	2279	0	2	4	0.736644	0.366
chr19_24245351_C/T	chr19:24245351_C_T	PAPI_1_1	1	6	9	4564	8.899	missense_variant	MODERATE	WDR33	Continental Toy Spaniel (Papillon)	1	3	8	2282	0	1	2	0.736644	0.366
chr19_24245351_C/T	chr19:24245351_C_T	RTVB_1_1	1	12	9	4558	8.899	missense_variant	MODERATE	WDR33	Russian Tsvetnaya Bolonka	1	6	8	2279	0	1	5	0.736644	0.366
chr19_24245351_C/T	chr19:24245351_C_T	EGTT_1_1	1	14	9	4556	8.899	missense_variant	MODERATE	WDR33	English Toy Terrier	1	7	8	2278	0	1	6	0.736644	0.366
chr20_27273343_A/G	chr20:27273343_A_G	APPZ_1_1	14	20	9	4524	6.303	missense_variant	MODERATE	PRICKLE2	Appenzeller Sennenhund	9	10	8	2262	5	4	1	0.725079	0.34
chr20_27273343_A/G	chr20:27273343_A_G	ENTB_1_1	5	14	18	4530	6.303	missense_variant	MODERATE	PRICKLE2	Entlebucher Mountain Dog	4	7	13	2265	1	3	3	0.725079	0.34
chr20_27273343_A/G	chr20:27273343_A_G	PBGA_1_1	1	12	22	4532	6.303	missense_variant	MODERATE	PRICKLE2	Petit Bleu de Gascogne	1	6	16	2266	0	1	5	0.725079	0.34
chr20_27273343_A/G	chr20:27273343_A_G	GSMD_1_1	1	16	22	4528	6.303	missense_variant	MODERATE	PRICKLE2	Greater Swiss Mountain Dog	1	8	16	2264	0	1	7	0.725079	0.34
chr20_27273343_A/G	chr20:27273343_A_G	NEWF_1_1	1	20	22	4524	6.303	missense_variant	MODERATE	PRICKLE2	Newfoundland	1	10	16	2262	0	1	9	0.725079	0.34
chr20_27273343_A/G	chr20:27273343_A_G	VILL_KE_1_1	1	36	22	4508	6.303	missense_variant	MODERATE	PRICKLE2	NA	1	18	16	2254	0	1	17	0.725079	0.34
chr2_64424631_-/CGGGGA	chr2:64424630_G_GCGGGGA	CLSP_1_1	3	10	12	4027	1.941	inframe_insertion	MODERATE	TENT4B	Clumber Spaniel	3	5	9	2014	0	3	2	0.736574	0.223
chr2_64424631_-/CGGGGA	chr2:64424630_G_GCGGGGA	COOK_1_1	3	10	12	4027	1.941	inframe_insertion	MODERATE	TENT4B	Chinook	2	5	10	2014	1	1	3	0.736574	0.223
chr2_64424631_-/CGGGGA	chr2:64424630_G_GCGGGGA	FLCR_1_1	5	20	10	4017	1.941	inframe_insertion	MODERATE	TENT4B	Flat-Coated Retriever	3	10	9	2009	2	1	7	0.736574	0.223
chr2_64424631_-/CGGGGA	chr2:64424630_G_GCGGGGA	FRSP_1_1	2	12	13	4025	1.941	inframe_insertion	MODERATE	TENT4B	French Spaniel	2	6	10	2013	0	2	4	0.736574	0.223
chr2_64424631_-/CGGGGA	chr2:64424630_G_GCGGGGA	AMAL_1_1	1	10	14	4027	1.941	inframe_insertion	MODERATE	TENT4B	Alaskan Malamute	1	5	11	2014	0	1	4	0.736574	0.223
chr2_64424631_-/CGGGGA	chr2:64424630_G_GCGGGGA	COLL_1_1	1	22	14	4015	1.941	inframe_insertion	MODERATE	TENT4B	Collie	1	11	11	2008	0	1	10	0.736574	0.223
chr20_40119318_T/C	chr20:40119318_T_C	HAVA_1_1	2	4	11	4548	6.36	missense_variant	MODERATE	DAG1	Havanese	1	2	10	2274	1	0	1	0.674027	0.298
chr20_40119318_T/C	chr20:40119318_T_C	PHAR_1_1	4	10	9	4542	6.36	missense_variant	MODERATE	DAG1	Pharaoh Hound	3	5	8	2271	1	2	2	0.674027	0.298
chr20_40119318_T/C	chr20:40119318_T_C	FLCR_1_1	4	22	9	4530	6.36	missense_variant	MODERATE	DAG1	Flat-Coated Retriever	4	11	7	2265	0	4	7	0.674027	0.298
chr20_40119318_T/C	chr20:40119318_T_C	LAGO_1_1	1	10	12	4542	6.36	missense_variant	MODERATE	DAG1	Lagotto Romagnolo	1	5	10	2271	0	1	4	0.674027	0.298
chr20_40119318_T/C	chr20:40119318_T_C	CIRN_1_1	1	12	12	4540	6.36	missense_variant	MODERATE	DAG1	Cirneco dell'Etna	1	6	10	2270	0	1	5	0.674027	0.298
chr20_40119318_T/C	chr20:40119318_T_C	TPOO_1_1	1	20	12	4532	6.36	missense_variant	MODERATE	DAG1	Toy Poodle	1	10	10	2266	0	1	9	0.674027	0.298
chr27_38089799_A/G	chr27:38089799_A_G	SKIP_1_1	3	12	12	4538	6.357	missense_variant	MODERATE	ARID2	Schipperke	3	6	12	2269	0	3	3	0.763033	0.225
chr27_38089799_A/G	chr27:38089799_A_G	BMAL_1_1	6	32	9	4518	6.357	missense_variant	MODERATE	ARID2	Belgian Malinois	6	16	9	2259	0	6	10	0.763033	0.225
chr27_38089799_A/G	chr27:38089799_A_G	PULI_1_1	2	14	13	4536	6.357	missense_variant	MODERATE	ARID2	Puli	2	7	13	2268	0	2	5	0.763033	0.225
chr27_38089799_A/G	chr27:38089799_A_G	SPWD_1_1	1	8	14	4542	6.357	missense_variant	MODERATE	ARID2	Spanish Water Dog	1	4	14	2271	0	1	3	0.763033	0.225
chr27_38089799_A/G	chr27:38089799_A_G	DSFD_1_1	1	12	14	4538	6.357	missense_variant	MODERATE	ARID2	Danish-Swedish Farmdog	1	6	14	2269	0	1	5	0.763033	0.225
chr27_38089799_A/G	chr27:38089799_A_G	NELK_1_1	2	38	13	4512	6.357	missense_variant	MODERATE	ARID2	Norwegian Elkhound	2	19	13	2256	0	2	17	0.763033	0.225
chr2_33570639_G/A	chr2:33570639_G_A	GPYR_1_1	5	14	7	4530	5.845	missense_variant	MODERATE	ZMYND11	Great Pyrenees	4	7	6	2265	1	3	3	0.794085	0.166
chr2_33570639_G/A	chr2:33570639_G_A	HUSK_1_1	1	4	11	4540	5.845	missense_variant	MODERATE	ZMYND11	Siberian Husky	1	2	9	2270	0	1	1	0.794085	0.166
chr2_33570639_G/A	chr2:33570639_G_A	IBIZ_1_1	3	24	9	4520	5.845	missense_variant	MODERATE	ZMYND11	Ibizan Hound	2	12	8	2260	1	1	10	0.794085	0.166
chr2_33570639_G/A	chr2:33570639_G_A	COTO_1_1	1	10	11	4534	5.845	missense_variant	MODERATE	ZMYND11	Coton de Tulear	1	5	9	2267	0	1	4	0.794085	0.166
chr2_33570639_G/A	chr2:33570639_G_A	GALG_1_1	1	12	11	4532	5.845	missense_variant	MODERATE	ZMYND11	Galgo Espanol	1	6	9	2266	0	1	5	0.794085	0.166
chr2_33570639_G/A	chr2:33570639_G_A	PYMF_1_1	1	14	11	4530	5.845	missense_variant	MODERATE	ZMYND11	Pyrenean Mastiff	1	7	9	2265	0	1	6	0.794085	0.166
chr9_33084415_T/C	chr9:33084415_T_C	BASS_1_1	7	16	10	4556	6.36	missense_variant	MODERATE	MTMR4	Basset Hound	4	8	10	2278	3	1	4	0.699917	0.295
chr9_33084415_T/C	chr9:33084415_T_C	NSDT_1_1	3	8	14	4564	6.36	missense_variant	MODERATE	MTMR4	Nova Scotia Duck Tolling Retriever	3	4	11	2282	0	3	1	0.699917	0.295
chr9_33084415_T/C	chr9:33084415_T_C	LEOP_1_1	3	12	14	4560	6.36	missense_variant	MODERATE	MTMR4	Catahoula Leopard Dog	3	6	11	2280	0	3	3	0.699917	0.295
chr9_33084415_T/C	chr9:33084415_T_C	BANO_1_1	1	12	16	4560	6.36	missense_variant	MODERATE	MTMR4	Basset Artesien Normand	1	6	13	2280	0	1	5	0.699917	0.295
chr9_33084415_T/C	chr9:33084415_T_C	FOXH_1_1	1	12	16	4560	6.36	missense_variant	MODERATE	MTMR4	Foxhound	1	6	13	2280	0	1	5	0.699917	0.295
chr9_33084415_T/C	chr9:33084415_T_C	DING_1_1	2	50	15	4522	6.36	missense_variant	MODERATE	MTMR4	Dingo	2	25	12	2261	0	2	23	0.699917	0.295
chr25_44612920_G/A	chr25:44612920_G_A	BRIA_1_1	3	12	6	4546	8.779	missense_variant,splice_region_variant	MODERATE	GIGYF2	Briard	3	6	6	2273	0	3	3	0.712322	0.15
chr25_44612920_G/A	chr25:44612920_G_A	DDBX_1_1	2	10	7	4548	8.779	missense_variant,splice_region_variant	MODERATE	GIGYF2	Dogue De Bordeaux	2	5	7	2274	0	2	3	0.712322	0.15
chr25_44612920_G/A	chr25:44612920_G_A	CTLB_1_1	1	6	8	4552	8.779	missense_variant,splice_region_variant	MODERATE	GIGYF2	Catalburun	1	3	8	2276	0	1	2	0.712322	0.15
chr25_44612920_G/A	chr25:44612920_G_A	BMSH_1_1	1	10	8	4548	8.779	missense_variant,splice_region_variant	MODERATE	GIGYF2	Bavarian Mountain Scent Hound	1	5	8	2274	0	1	4	0.712322	0.15
chr25_44612920_G/A	chr25:44612920_G_A	DALM_1_1	1	10	8	4548	8.779	missense_variant,splice_region_variant	MODERATE	GIGYF2	Dalmatian	1	5	8	2274	0	1	4	0.712322	0.15
chr25_44612920_G/A	chr25:44612920_G_A	ANFH_1_1	1	28	8	4530	8.779	missense_variant,splice_region_variant	MODERATE	GIGYF2	Anglo-Francais hound	1	14	8	2265	0	1	13	0.712322	0.15
chr1_118696031_G/A	chr1:118696031_G_A	BFDB_1_1	3	10	6	4538	4.904	missense_variant	MODERATE	UBA2	Basset Fauve de Bretagne	3	5	5	2269	0	3	2	0.728849	0.258
chr1_118696031_G/A	chr1:118696031_G_A	VILL_AC_1_1	1	6	8	4542	4.904	missense_variant	MODERATE	UBA2	NA	1	3	7	2271	0	1	2	0.728849	0.258
chr1_118696031_G/A	chr1:118696031_G_A	BASS_1_1	2	16	7	4532	4.904	missense_variant	MODERATE	UBA2	Basset Hound	1	8	7	2266	1	0	7	0.728849	0.258
chr1_118696031_G/A	chr1:118696031_G_A	GBGV_1_1	1	10	8	4538	4.904	missense_variant	MODERATE	UBA2	Grand Basset Griffon Vendeen	1	5	7	2269	0	1	4	0.728849	0.258
chr1_118696031_G/A	chr1:118696031_G_A	BRGV_1_1	1	10	8	4538	4.904	missense_variant	MODERATE	UBA2	Briquet Griffon Vendeen	1	5	7	2269	0	1	4	0.728849	0.258
chr1_118696031_G/A	chr1:118696031_G_A	PBGV_1_1	1	16	8	4532	4.904	missense_variant	MODERATE	UBA2	Petit Basset Griffon Vendeen	1	8	7	2266	0	1	7	0.728849	0.258
chr6_39326510_C/T	chr6:39326510_C_T	CRSP_1_1	2	8	16	4532	0.204	missense_variant	MODERATE	TSC2	Croatian Sheepdog	2	4	15	2266	0	2	2	0.65728	0.204
chr6_39326510_C/T	chr6:39326510_C_T	PULI_1_1	3	14	15	4526	0.204	missense_variant	MODERATE	TSC2	Puli	3	7	14	2263	0	3	4	0.65728	0.204
chr6_39326510_C/T	chr6:39326510_C_T	CRES_1_1	1	6	17	4534	0.204	missense_variant	MODERATE	TSC2	Chinese Crested	1	3	16	2267	0	1	2	0.65728	0.204
chr6_39326510_C/T	chr6:39326510_C_T	POMR_1_1	9	70	9	4470	0.204	missense_variant	MODERATE	TSC2	Pomeranian	9	35	8	2235	0	9	26	0.65728	0.204
chr6_39326510_C/T	chr6:39326510_C_T	RTOY_1_1	1	12	17	4528	0.204	missense_variant	MODERATE	TSC2	Russian Toy	1	6	16	2264	0	1	5	0.65728	0.204
chr6_39326510_C/T	chr6:39326510_C_T	VILL_KE_1_1	2	36	16	4504	0.204	missense_variant	MODERATE	TSC2	NA	1	18	16	2252	1	0	17	0.65728	0.204
chr34_7174847_C/A	chr34:7174847_C_A	VIZS_1_1	5	16	8	4540	7.129	missense_variant	MODERATE	TENT4A	Vizsla	4	8	7	2270	1	3	4	0.676064	0.209
chr34_7174847_C/A	chr34:7174847_C_A	XOLO_1_2	1	4	12	4552	7.129	missense_variant	MODERATE	TENT4A	Xoloitzcuintli	1	2	10	2276	0	1	1	0.676064	0.209
chr34_7174847_C/A	chr34:7174847_C_A	ACKR_1_1	4	18	9	4538	7.129	missense_variant	MODERATE	TENT4A	American Cocker Spaniel	3	9	8	2269	1	2	6	0.676064	0.209
chr34_7174847_C/A	chr34:7174847_C_A	WHPG_1_1	1	12	12	4544	7.129	missense_variant	MODERATE	TENT4A	Wirehaired Pointing Griffon	1	6	10	2272	0	1	5	0.676064	0.209
chr34_7174847_C/A	chr34:7174847_C_A	TYFX_1_1	1	20	12	4536	7.129	missense_variant	MODERATE	TENT4A	Toy Fox Terrier	1	10	10	2268	0	1	9	0.676064	0.209
chr34_7174847_C/A	chr34:7174847_C_A	THAI_1_1	1	36	12	4520	7.129	missense_variant	MODERATE	TENT4A	Thai Ridgeback	1	18	10	2260	0	1	17	0.676064	0.209
chr20_47333149_-/CCTCCA	chr20:47333148_G_GCCTCCA	VILL_AC_1_1	3	4	23	1254	4.027	inframe_insertion	MODERATE	BRD4	NA	2	2	19	627	1	1	0	0.726913	0.191
chr20_47333149_-/CCTCCA	chr20:47333148_G_GCCTCCA	BSJI_1_1	6	10	20	1248	4.027	inframe_insertion	MODERATE	BRD4	Basenji	4	5	17	624	2	2	1	0.726913	0.191
chr20_47333149_-/CCTCCA	chr20:47333148_G_GCCTCCA	VILL_KE_1_1	5	14	21	1244	4.027	inframe_insertion	MODERATE	BRD4	NA	4	7	17	622	1	3	3	0.726913	0.191
chr20_47333149_-/CCTCCA	chr20:47333148_G_GCCTCCA	SHAR_1_1	1	4	25	1254	4.027	inframe_insertion	MODERATE	BRD4	Shar Pei	1	2	20	627	0	1	1	0.726913	0.191
chr20_47333149_-/CCTCCA	chr20:47333148_G_GCCTCCA	SLOU_1_1	1	4	25	1254	4.027	inframe_insertion	MODERATE	BRD4	Sloughi	1	2	20	627	0	1	1	0.726913	0.191
chr20_47333149_-/CCTCCA	chr20:47333148_G_GCCTCCA	OUTLIER	10	168	16	1090	4.027	inframe_insertion	MODERATE	BRD4	NA	9	84	12	545	1	8	75	0.726913	0.191
chr10_1206347_T/C	chr10:1206347_T_C	CARD_1_1	3	8	11	4550	6.357	missense_variant	MODERATE	BAZ2A	Cardigan Welsh Corgi	2	4	11	2275	1	1	2	0.661926	0.227
chr10_1206347_T/C	chr10:1206347_T_C	ESHP_1_1	2	6	12	4552	6.357	missense_variant	MODERATE	BAZ2A	English Shepherd	2	3	11	2276	0	2	1	0.661926	0.227
chr10_1206347_T/C	chr10:1206347_T_C	PEMB_1_1	3	10	11	4548	6.357	missense_variant	MODERATE	BAZ2A	Pembroke Welsh Corgi	3	5	10	2274	0	3	2	0.661926	0.227
chr10_1206347_T/C	chr10:1206347_T_C	AUSS_1_1	1	12	13	4546	6.357	missense_variant	MODERATE	BAZ2A	Australian Shepherd	1	6	12	2273	0	1	5	0.661926	0.227
chr10_1206347_T/C	chr10:1206347_T_C	BORD_1_1	4	58	10	4500	6.357	missense_variant	MODERATE	BAZ2A	Border Collie	4	29	9	2250	0	4	25	0.661926	0.227
chr10_1206347_T/C	chr10:1206347_T_C	VILL_KE_1_1	1	36	13	4522	6.357	missense_variant	MODERATE	BAZ2A	NA	1	18	12	2261	0	1	17	0.661926	0.227
chr18_22794171_C/T	chr18:22794171_C_T	SMSH_1_1	3	14	9	4550	4.25	missense_variant	MODERATE	PCLO	Small Swiss Hound	3	7	9	2275	0	3	4	0.538527	0.191
chr18_22794171_C/T	chr18:22794171_C_T	BRJH_1_1	3	14	9	4550	4.25	missense_variant	MODERATE	PCLO	Bruno Jura Hound	3	7	9	2275	0	3	4	0.538527	0.191
chr18_22794171_C/T	chr18:22794171_C_T	PUDL_1_1	1	6	11	4558	4.25	missense_variant	MODERATE	PCLO	Pudelpointer	1	3	11	2279	0	1	2	0.538527	0.191
chr18_22794171_C/T	chr18:22794171_C_T	SWHN_1_1	2	14	10	4550	4.25	missense_variant	MODERATE	PCLO	Swiss Hound	2	7	10	2275	0	2	5	0.538527	0.191
chr18_22794171_C/T	chr18:22794171_C_T	SLWP_1_1	1	8	11	4556	4.25	missense_variant	MODERATE	PCLO	Slovakian Wirehaired Pointer	1	4	11	2278	0	1	3	0.538527	0.191
chr18_22794171_C/T	chr18:22794171_C_T	POMR_1_1	2	70	10	4494	4.25	missense_variant	MODERATE	PCLO	Pomeranian	2	35	10	2247	0	2	33	0.538527	0.191
chr22_5149250_-/GAT	chr22:5149249_A_AGAT	SLOU_1_1	4	14	6	4556	8.796	inframe_insertion	MODERATE	ZC3H13	Sloughi	2	7	6	2278	2	0	5	0.611266	0.377
chr22_5149250_-/GAT	chr22:5149249_A_AGAT	PHAR_1_1	2	10	8	4560	8.796	inframe_insertion	MODERATE	ZC3H13	Pharaoh Hound	2	5	6	2280	0	2	3	0.611266	0.377
chr22_5149250_-/GAT	chr22:5149249_A_AGAT	VILL_AC_1_1	1	6	9	4564	8.796	inframe_insertion	MODERATE	ZC3H13	NA	1	3	7	2282	0	1	2	0.611266	0.377
chr22_5149250_-/GAT	chr22:5149249_A_AGAT	SRAB_1_1	1	8	9	4562	8.796	inframe_insertion	MODERATE	ZC3H13	Sarabi	1	4	7	2281	0	1	3	0.611266	0.377
chr22_5149250_-/GAT	chr22:5149249_A_AGAT	ICES_1_1	1	12	9	4558	8.796	inframe_insertion	MODERATE	ZC3H13	Icelandic Sheepdog	1	6	7	2279	0	1	5	0.611266	0.377
chr22_5149250_-/GAT	chr22:5149249_A_AGAT	NELK_1_1	1	38	9	4532	8.796	inframe_insertion	MODERATE	ZC3H13	Norwegian Elkhound	1	19	7	2266	0	1	18	0.611266	0.377
chr19_12999165_G/A	chr19:12999165_G_A	FINS_1_1	3	12	7	4510	-0.277	missense_variant	MODERATE	JADE1	Finnish Spitz	3	6	7	2255	0	3	3	0.696273	0.281
chr19_12999165_G/A	chr19:12999165_G_A	VILL_NP_1_1	2	10	8	4512	-0.277	missense_variant	MODERATE	JADE1	NA	2	5	8	2256	0	2	3	0.696273	0.281
chr19_12999165_G/A	chr19:12999165_G_A	SHIB_1_1	1	8	9	4514	-0.277	missense_variant	MODERATE	JADE1	Shiba Inu	1	4	9	2257	0	1	3	0.696273	0.281
chr19_12999165_G/A	chr19:12999165_G_A	NORB_1_1	1	10	9	4512	-0.277	missense_variant	MODERATE	JADE1	Norrbottenspetz	1	5	9	2256	0	1	4	0.696273	0.281
chr19_12999165_G/A	chr19:12999165_G_A	VILL_KE_1_1	2	36	8	4486	-0.277	missense_variant	MODERATE	JADE1	NA	2	18	8	2243	0	2	16	0.696273	0.281
chr19_12999165_G/A	chr19:12999165_G_A	THAI_1_1	1	36	9	4486	-0.277	missense_variant	MODERATE	JADE1	Thai Ridgeback	1	18	9	2243	0	1	17	0.696273	0.281
chr22_5161737_-/GGAGAGAGAAAA	chr22:5161736_G_GGGAGAGAGAAAA	SLOU_1_1	4	14	5	4498	8.548	inframe_insertion	MODERATE	ZC3H13	Sloughi	2	7	5	2249	2	0	5	0.611266	0.377
chr22_5161737_-/GGAGAGAGAAAA	chr22:5161736_G_GGGAGAGAGAAAA	VILL_AC_1_1	1	6	8	4506	8.548	inframe_insertion	MODERATE	ZC3H13	NA	1	3	6	2253	0	1	2	0.611266	0.377
chr22_5161737_-/GGAGAGAGAAAA	chr22:5161736_G_GGGAGAGAGAAAA	PHAR_1_1	1	8	8	4504	8.548	inframe_insertion	MODERATE	ZC3H13	Pharaoh Hound	1	4	6	2252	0	1	3	0.611266	0.377
chr22_5161737_-/GGAGAGAGAAAA	chr22:5161736_G_GGGAGAGAGAAAA	SRAB_1_1	1	8	8	4504	8.548	inframe_insertion	MODERATE	ZC3H13	Sarabi	1	4	6	2252	0	1	3	0.611266	0.377
chr22_5161737_-/GGAGAGAGAAAA	chr22:5161736_G_GGGAGAGAGAAAA	ICES_1_1	1	12	8	4500	8.548	inframe_insertion	MODERATE	ZC3H13	Icelandic Sheepdog	1	6	6	2250	0	1	5	0.611266	0.377
chr22_5161737_-/GGAGAGAGAAAA	chr22:5161736_G_GGGAGAGAGAAAA	NELK_1_1	1	36	8	4476	8.548	inframe_insertion	MODERATE	ZC3H13	Norwegian Elkhound	1	18	6	2238	0	1	17	0.611266	0.377
chr9_14182780_-/GAG	chr9:14182779_C_CGAG	GLEN_1_1	3	6	24	3072	0	inframe_insertion	MODERATE	BPTF	Glen of Imaal Terrier	2	3	21	1536	1	1	1	0.637014	0.09
chr9_14182780_-/GAG	chr9:14182779_C_CGAG	AUPO_1_1	3	6	24	3072	0	inframe_insertion	MODERATE	BPTF	Auvergne Pointer	2	3	21	1536	1	1	1	0.637014	0.09
chr9_14182780_-/GAG	chr9:14182779_C_CGAG	MANT_1_1	6	14	21	3064	0	inframe_insertion	MODERATE	BPTF	Manchester Terrier (Standard)	6	7	17	1532	0	6	1	0.637014	0.09
chr9_14182780_-/GAG	chr9:14182779_C_CGAG	EGTT_1_1	2	10	25	3068	0	inframe_insertion	MODERATE	BPTF	English Toy Terrier	2	5	21	1534	0	2	3	0.637014	0.09
chr9_14182780_-/GAG	chr9:14182779_C_CGAG	WELT_1_1	1	12	26	3066	0	inframe_insertion	MODERATE	BPTF	Welsh Terrier	1	6	22	1533	0	1	5	0.637014	0.09
chr9_14182780_-/GAG	chr9:14182779_C_CGAG	OUTLIER	12	412	15	2666	0	inframe_insertion	MODERATE	BPTF	NA	10	206	13	1333	2	8	196	0.637014	0.09
chr7_27362174_G/A	chr7:27362174_G_A	PEMB_1_1	10	10	41	4530	8.795	missense_variant	MODERATE	PRRC2C	Pembroke Welsh Corgi	5	5	27	2265	5	0	0	0.596296	0.288
chr7_27362174_G/A	chr7:27362174_G_A	CARD_1_1	6	8	45	4532	8.795	missense_variant	MODERATE	PRRC2C	Cardigan Welsh Corgi	4	4	28	2266	2	2	0	0.596296	0.288
chr7_27362174_G/A	chr7:27362174_G_A	SSHP_1_1	30	50	21	4490	8.795	missense_variant	MODERATE	PRRC2C	Shetland Sheepdog	19	25	13	2245	11	8	6	0.596296	0.288
chr7_27362174_G/A	chr7:27362174_G_A	LAEK_1_1	1	8	50	4532	8.795	missense_variant	MODERATE	PRRC2C	Belgian Laekenois	1	4	31	2266	0	1	3	0.596296	0.288
chr7_27362174_G/A	chr7:27362174_G_A	COLL_1_1	3	26	48	4514	8.795	missense_variant	MODERATE	PRRC2C	Collie	2	13	30	2257	1	1	11	0.596296	0.288
chr7_27362174_G/A	chr7:27362174_G_A	OUTLIER	1	654	50	3886	8.795	missense_variant	MODERATE	PRRC2C	NA	1	327	31	1943	0	1	326	0.596296	0.288
chr27_44734709_G/A	chr27:44734709_G_A	DING_1_1	19	50	19	4504	1.31	missense_variant	MODERATE	ESPL1	Dingo	14	25	18	2252	5	9	11	0.539879	0.292
chr27_44734709_G/A	chr27:44734709_G_A	TIBT_1_1	5	14	33	4540	1.31	missense_variant	MODERATE	ESPL1	Tibetan Terrier	4	7	28	2270	1	3	3	0.539879	0.292
chr27_44734709_G/A	chr27:44734709_G_A	FOMD_1_1	2	6	36	4548	1.31	missense_variant	MODERATE	ESPL1	Formosan Mountain Dog	2	3	30	2274	0	2	1	0.539879	0.292
chr27_44734709_G/A	chr27:44734709_G_A	THAI_1_1	3	36	35	4518	1.31	missense_variant	MODERATE	ESPL1	Thai Ridgeback	3	18	29	2259	0	3	15	0.539879	0.292
chr27_44734709_G/A	chr27:44734709_G_A	VILL_CN_1_2	1	20	37	4534	1.31	missense_variant	MODERATE	ESPL1	NA	1	10	31	2267	0	1	9	0.539879	0.292
chr27_44734709_G/A	chr27:44734709_G_A	OUTLIER	8	650	30	3904	1.31	missense_variant	MODERATE	ESPL1	NA	8	325	24	1952	0	8	317	0.539879	0.292
chr26_7913728_-/GAGGAG	chr26:7913727_A_AGAGGAG	FLCR_1_1	11	22	29	4340	1.215	inframe_insertion	MODERATE	KDM2B	Flat-Coated Retriever	8	11	23	2170	3	5	3	0.789149	0.266
chr26_7913728_-/GAGGAG	chr26:7913727_A_AGAGGAG	SSHP_1_1	16	50	24	4312	1.215	inframe_insertion	MODERATE	KDM2B	Shetland Sheepdog	13	25	18	2156	3	10	12	0.789149	0.266
chr26_7913728_-/GAGGAG	chr26:7913727_A_AGAGGAG	DING_1_1	9	50	31	4312	1.215	inframe_insertion	MODERATE	KDM2B	Dingo	6	25	25	2156	3	3	19	0.789149	0.266
chr26_7913728_-/GAGGAG	chr26:7913727_A_AGAGGAG	COOK_1_1	1	12	39	4350	1.215	inframe_insertion	MODERATE	KDM2B	Chinook	1	6	30	2175	0	1	5	0.789149	0.266
chr26_7913728_-/GAGGAG	chr26:7913727_A_AGAGGAG	COLL_1_1	2	26	38	4336	1.215	inframe_insertion	MODERATE	KDM2B	Collie	2	13	29	2168	0	2	11	0.789149	0.266
chr26_7913728_-/GAGGAG	chr26:7913727_A_AGAGGAG	OUTLIER	1	628	39	3734	1.215	inframe_insertion	MODERATE	KDM2B	NA	1	314	30	1867	0	1	313	0.789149	0.266
chr10_36163803_C/T	chr10:36163803_C_T	SALU_1_1	4	8	27	4508	-0.247	missense_variant	MODERATE	RANBP2	Saluki	4	4	24	2254	0	4	0	0.586612	0.232
chr10_36163803_C/T	chr10:36163803_C_T	SAMO_1_1	11	44	20	4472	-0.247	missense_variant	MODERATE	RANBP2	Samoyed	8	22	20	2236	3	5	14	0.586612	0.232
chr10_36163803_C/T	chr10:36163803_C_T	SROV_1_1	1	6	30	4510	-0.247	missense_variant	MODERATE	RANBP2	South Russian Ovcharka	1	3	27	2255	0	1	2	0.586612	0.232
chr10_36163803_C/T	chr10:36163803_C_T	VILL_NP_1_1	1	10	30	4506	-0.247	missense_variant	MODERATE	RANBP2	NA	1	5	27	2253	0	1	4	0.586612	0.232
chr10_36163803_C/T	chr10:36163803_C_T	PUMI_1_1	1	12	30	4504	-0.247	missense_variant	MODERATE	RANBP2	Pumi	1	6	27	2252	0	1	5	0.586612	0.232
chr10_36163803_C/T	chr10:36163803_C_T	OUTLIER	13	644	18	3872	-0.247	missense_variant	MODERATE	RANBP2	NA	13	322	15	1936	0	13	309	0.586612	0.232
chr1_109737689_G/A	chr1:109737689_G_A	CLUP_SE_1_1	10	14	15	4538	2.449	missense_variant	MODERATE	ARHGAP35	Wolf	7	7	15	2269	3	4	0	0.745382	0.204
chr1_109737689_G/A	chr1:109737689_G_A	SAAR_1_1	3	8	22	4544	2.449	missense_variant	MODERATE	ARHGAP35	Saarloos Wolfdog	3	4	19	2272	0	3	1	0.745382	0.204
chr1_109737689_G/A	chr1:109737689_G_A	CLUP_GR_1_1	6	22	19	4530	2.449	missense_variant	MODERATE	ARHGAP35	Wolf	6	11	16	2265	0	6	5	0.745382	0.204
chr1_109737689_G/A	chr1:109737689_G_A	CLUP_IR_1_1	1	6	24	4546	2.449	missense_variant	MODERATE	ARHGAP35	Wolf	1	3	21	2273	0	1	2	0.745382	0.204
chr1_109737689_G/A	chr1:109737689_G_A	CLUP_CN_1_2	1	10	24	4542	2.449	missense_variant	MODERATE	ARHGAP35	Wolf	1	5	21	2271	0	1	4	0.745382	0.204
chr1_109737689_G/A	chr1:109737689_G_A	OUTLIER	4	648	21	3904	2.449	missense_variant	MODERATE	ARHGAP35	NA	4	324	18	1952	0	4	320	0.745382	0.204
chr20_48754458_G/A	chr20:48754458_G_A	DING_1_1	20	48	10	4492	5.56	missense_variant	MODERATE	ADGRL1	Dingo	14	24	9	2246	6	8	10	0.802602	0.303
chr20_48754458_G/A	chr20:48754458_G_A	FOMD_1_1	1	6	29	4534	5.56	missense_variant	MODERATE	ADGRL1	Formosan Mountain Dog	1	3	22	2267	0	1	2	0.802602	0.303
chr20_48754458_G/A	chr20:48754458_G_A	LHSA_1_1	2	12	28	4528	5.56	missense_variant	MODERATE	ADGRL1	Lhasa Apso	1	6	22	2264	1	0	5	0.802602	0.303
chr20_48754458_G/A	chr20:48754458_G_A	VILL_CN_2_2	1	8	29	4532	5.56	missense_variant	MODERATE	ADGRL1	NA	1	4	22	2266	0	1	3	0.802602	0.303
chr20_48754458_G/A	chr20:48754458_G_A	THAI_1_1	3	32	27	4508	5.56	missense_variant	MODERATE	ADGRL1	Thai Ridgeback	3	16	20	2254	0	3	13	0.802602	0.303
chr20_48754458_G/A	chr20:48754458_G_A	OUTLIER	3	646	27	3894	5.56	missense_variant	MODERATE	ADGRL1	NA	3	323	20	1947	0	3	320	0.802602	0.303
chr7_56072516_C/A	chr7:56072516_C_A	GHND_1_1	4	12	20	4528	-2.793	missense_variant	MODERATE	ASXL3	German Hound	4	6	19	2264	0	4	2	0.584668	0.229
chr7_56072516_C/A	chr7:56072516_C_A	ROTT_1_1	4	14	20	4526	-2.793	missense_variant	MODERATE	ASXL3	Rottweiler	4	7	19	2263	0	4	3	0.584668	0.229
chr7_56072516_C/A	chr7:56072516_C_A	DACH_1_1	11	58	13	4482	-2.793	missense_variant	MODERATE	ASXL3	Dachshund	10	29	13	2241	1	9	19	0.584668	0.229
chr7_56072516_C/A	chr7:56072516_C_A	SVAL_1_1	1	8	23	4532	-2.793	missense_variant	MODERATE	ASXL3	Swedish Vallhund	1	4	22	2266	0	1	3	0.584668	0.229
chr7_56072516_C/A	chr7:56072516_C_A	DREV_1_1	1	12	23	4528	-2.793	missense_variant	MODERATE	ASXL3	Drever	1	6	22	2264	0	1	5	0.584668	0.229
chr7_56072516_C/A	chr7:56072516_C_A	OUTLIER	3	654	21	3886	-2.793	missense_variant	MODERATE	ASXL3	NA	3	327	20	1943	0	3	324	0.584668	0.229
chr6_25965898_TCA/-	chr6:25965897_TTCA_T	PTWD_1_1	10	22	13	4546	8.903	inframe_deletion	MODERATE	CCP110	Portuguese Water Dog	9	11	13	2273	1	8	2	0.491394	0.372
chr6_25965898_TCA/-	chr6:25965897_TTCA_T	AHRT_1_1	4	10	19	4558	8.903	inframe_deletion	MODERATE	CCP110	American Hairless Terrier	4	5	18	2279	0	4	1	0.491394	0.372
chr6_25965898_TCA/-	chr6:25965897_TTCA_T	WHIP_1_1	4	12	19	4556	8.903	inframe_deletion	MODERATE	CCP110	Whippet	4	6	18	2278	0	4	2	0.491394	0.372
chr6_25965898_TCA/-	chr6:25965897_TTCA_T	OLES_1_1	2	14	21	4554	8.903	inframe_deletion	MODERATE	CCP110	Old English Sheepdog	2	7	20	2277	0	2	5	0.491394	0.372
chr6_25965898_TCA/-	chr6:25965897_TTCA_T	DEER_1_1	2	16	21	4552	8.903	inframe_deletion	MODERATE	CCP110	Scottish Deerhound	2	8	20	2276	0	2	6	0.491394	0.372
chr6_25965898_TCA/-	chr6:25965897_TTCA_T	OUTLIER	1	652	22	3916	8.903	inframe_deletion	MODERATE	CCP110	NA	1	326	21	1958	0	1	325	0.491394	0.372
chr6_25961403_ATTTGA/-	chr6:25961402_TATTTGA_T	CLUP_PT_1_1	3	4	23	4540	3.657	inframe_deletion	MODERATE	CCP110	Wolf	2	2	19	2270	1	1	0	0.491394	0.372
chr6_25961403_ATTTGA/-	chr6:25961402_TATTTGA_T	CLUP_GR_1_1	8	22	18	4522	3.657	inframe_deletion	MODERATE	CCP110	Wolf	7	11	14	2261	1	6	4	0.491394	0.372
chr6_25961403_ATTTGA/-	chr6:25961402_TATTTGA_T	CLUP_SE_1_1	5	14	21	4530	3.657	inframe_deletion	MODERATE	CCP110	Wolf	3	7	18	2265	2	1	4	0.491394	0.372
chr6_25961403_ATTTGA/-	chr6:25961402_TATTTGA_T	SAAR_1_1	1	8	25	4536	3.657	inframe_deletion	MODERATE	CCP110	Saarloos Wolfdog	1	4	20	2268	0	1	3	0.491394	0.372
chr6_25961403_ATTTGA/-	chr6:25961402_TATTTGA_T	VILL_NP_1_1	1	10	25	4534	3.657	inframe_deletion	MODERATE	CCP110	NA	1	5	20	2267	0	1	4	0.491394	0.372
chr6_25961403_ATTTGA/-	chr6:25961402_TATTTGA_T	OUTLIER	8	650	18	3894	3.657	inframe_deletion	MODERATE	CCP110	NA	7	325	14	1947	1	6	318	0.491394	0.372
chr11_17289382_C/A	chr11:17289382_C_A	DACH_1_1	16	58	7	4496	8.276	missense_variant	MODERATE	FBN2	Dachshund	15	29	7	2248	1	14	14	0.724269	0.313
chr11_17289382_C/A	chr11:17289382_C_A	BANO_1_1	3	12	20	4542	8.276	missense_variant	MODERATE	FBN2	Basset Artesien Normand	3	6	19	2271	0	3	3	0.724269	0.313
chr11_17289382_C/A	chr11:17289382_C_A	DARG_1_1	1	6	22	4548	8.276	missense_variant	MODERATE	FBN2	Dogo Argentino	1	3	21	2274	0	1	2	0.724269	0.313
chr11_17289382_C/A	chr11:17289382_C_A	BEAG_1_1	1	8	22	4546	8.276	missense_variant	MODERATE	FBN2	Beagle	1	4	21	2273	0	1	3	0.724269	0.313
chr11_17289382_C/A	chr11:17289382_C_A	BRJH_1_1	1	12	22	4542	8.276	missense_variant	MODERATE	FBN2	Bruno Jura Hound	1	6	21	2271	0	1	5	0.724269	0.313
chr11_17289382_C/A	chr11:17289382_C_A	OUTLIER	1	656	22	3898	8.276	missense_variant	MODERATE	FBN2	NA	1	328	21	1949	0	1	327	0.724269	0.313
chr11_40058293_CTG/-	chr11:40058292_ACTG_A	SHAR_1_1	3	14	17	4205	5.478	inframe_deletion	MODERATE	MLLT3	Shar Pei	2	7	17	2104	1	1	5	0.835794	0.167
chr11_40058293_CTG/-	chr11:40058292_ACTG_A	KISH_1_1	1	6	19	4213	5.478	inframe_deletion	MODERATE	MLLT3	Kishu	1	3	18	2108	0	1	2	0.835794	0.167
chr11_40058293_CTG/-	chr11:40058292_ACTG_A	TURM_1_1	1	8	19	4211	5.478	inframe_deletion	MODERATE	MLLT3	Turkish Mastiff	1	4	18	2107	0	1	3	0.835794	0.167
chr11_40058293_CTG/-	chr11:40058292_ACTG_A	NORF_1_1	1	12	19	4207	5.478	inframe_deletion	MODERATE	MLLT3	Norfolk Terrier	1	6	18	2105	0	1	5	0.835794	0.167
chr11_40058293_CTG/-	chr11:40058292_ACTG_A	GSPZ_1_1	1	22	19	4197	5.478	inframe_deletion	MODERATE	MLLT3	German Spitz	1	11	18	2100	0	1	10	0.835794	0.167
chr11_40058293_CTG/-	chr11:40058292_ACTG_A	OUTLIER	13	592	7	3627	5.478	inframe_deletion	MODERATE	MLLT3	NA	13	296	6	1815	0	13	283	0.835794	0.167
chr17_57499071_T/C	chr17:57499071_T_C	CLUP_CN_2_2	4	6	20	4568	3.726	missense_variant	MODERATE	NOTCH2	Wolf	3	3	17	2284	1	2	0	0.693861	0.151
chr17_57499071_T/C	chr17:57499071_T_C	CLUP_SE_1_1	9	14	15	4560	3.726	missense_variant	MODERATE	NOTCH2	Wolf	7	7	13	2280	2	5	0	0.693861	0.151
chr17_57499071_T/C	chr17:57499071_T_C	CLUP_RU_1_1	4	8	20	4566	3.726	missense_variant	MODERATE	NOTCH2	Wolf	3	4	17	2283	1	2	1	0.693861	0.151
chr17_57499071_T/C	chr17:57499071_T_C	CZEC_1_1	2	8	22	4566	3.726	missense_variant	MODERATE	NOTCH2	Czechoslovakian Wolfdog	2	4	18	2283	0	2	2	0.693861	0.151
chr17_57499071_T/C	chr17:57499071_T_C	CLUP_GR_1_1	4	22	20	4552	3.726	missense_variant	MODERATE	NOTCH2	Wolf	4	11	16	2276	0	4	7	0.693861	0.151
chr17_57499071_T/C	chr17:57499071_T_C	OUTLIER	1	656	23	3918	3.726	missense_variant	MODERATE	NOTCH2	NA	1	328	19	1959	0	1	327	0.693861	0.151
chr38_1100598_A/G	chr38:1100598_A_G	ARIP_1_1	7	10	18	4562	1.485	missense_variant	MODERATE	ZC3H11A	Ariege Pointer	5	5	15	2281	2	3	0	0.580074	0.287
chr38_1100598_A/G	chr38:1100598_A_G	BRAC_1_1	8	12	17	4560	1.485	missense_variant	MODERATE	ZC3H11A	Bracco Italiano	6	6	14	2280	2	4	0	0.580074	0.287
chr38_1100598_A/G	chr38:1100598_A_G	SPIN_1_1	6	14	19	4558	1.485	missense_variant	MODERATE	ZC3H11A	Spinone Italiano	5	7	15	2279	1	4	2	0.580074	0.287
chr38_1100598_A/G	chr38:1100598_A_G	BRGV_1_1	2	10	23	4562	1.485	missense_variant	MODERATE	ZC3H11A	Briquet Griffon Vendeen	2	5	18	2281	0	2	3	0.580074	0.287
chr38_1100598_A/G	chr38:1100598_A_G	PBGA_1_1	1	12	24	4560	1.485	missense_variant	MODERATE	ZC3H11A	Petit Bleu de Gascogne	1	6	19	2280	0	1	5	0.580074	0.287
chr38_1100598_A/G	chr38:1100598_A_G	OUTLIER	1	656	24	3916	1.485	missense_variant	MODERATE	ZC3H11A	NA	1	328	19	1958	0	1	327	0.580074	0.287
chr17_34673878_G/A	chr17:34673878_G_A	SCWT_1_1	3	8	17	4542	8.701	missense_variant	MODERATE	SNRNP200	Soft Coated Wheaten Terrier	3	4	17	2271	0	3	1	0.758604	0.312
chr17_34673878_G/A	chr17:34673878_G_A	STBD_1_1	8	22	12	4528	8.701	missense_variant	MODERATE	SNRNP200	Saint Bernard	8	11	12	2264	0	8	3	0.758604	0.312
chr17_34673878_G/A	chr17:34673878_G_A	GREY_1_1	1	4	19	4546	8.701	missense_variant	MODERATE	SNRNP200	Greyhound	1	2	19	2273	0	1	1	0.758604	0.312
chr17_34673878_G/A	chr17:34673878_G_A	DEER_1_1	3	16	17	4534	8.701	missense_variant	MODERATE	SNRNP200	Scottish Deerhound	3	8	17	2267	0	3	5	0.758604	0.312
chr17_34673878_G/A	chr17:34673878_G_A	GALG_1_1	1	10	19	4540	8.701	missense_variant	MODERATE	SNRNP200	Galgo Espanol	1	5	19	2270	0	1	4	0.758604	0.312
chr17_34673878_G/A	chr17:34673878_G_A	OUTLIER	4	656	16	3894	8.701	missense_variant	MODERATE	SNRNP200	NA	4	328	16	1947	0	4	324	0.758604	0.312
chr29_21733373_G/A	chr29:21733373_G_A	SAMO_1_1	15	44	9	4488	8.795	missense_variant	MODERATE	KCNB2	Samoyed	13	22	9	2244	2	11	9	0.686447	0.355
chr29_21733373_G/A	chr29:21733373_G_A	LABR_1_1	3	20	21	4512	8.795	missense_variant	MODERATE	KCNB2	Labrador Retriever	3	10	19	2256	0	3	7	0.686447	0.355
chr29_21733373_G/A	chr29:21733373_G_A	PBGA_1_1	1	12	23	4520	8.795	missense_variant	MODERATE	KCNB2	Petit Bleu de Gascogne	1	6	21	2260	0	1	5	0.686447	0.355
chr29_21733373_G/A	chr29:21733373_G_A	ANFH_1_1	1	28	23	4504	8.795	missense_variant	MODERATE	KCNB2	Anglo-Francais hound	1	14	21	2252	0	1	13	0.686447	0.355
chr29_21733373_G/A	chr29:21733373_G_A	VILL_KE_1_1	1	36	23	4496	8.795	missense_variant	MODERATE	KCNB2	NA	1	18	21	2248	0	1	17	0.686447	0.355
chr29_21733373_G/A	chr29:21733373_G_A	OUTLIER	3	652	21	3880	8.795	missense_variant	MODERATE	KCNB2	NA	3	326	19	1940	0	3	323	0.686447	0.355
chr13_63105773_CCGCCGCCGCCGCCT/-	chr13:63105772_GCCGCCGCCGCCGCCT_G	CAAN_1_1	1	2	12	2671	0	inframe_deletion	MODERATE	ANKRD17	Canaan Dog	1	1	11	1383	0	1	0	0.814319	0.118
chr13_63105773_CCGCCGCCGCCGCCT/-	chr13:63105772_GCCGCCGCCGCCGCCT_G	CLUP_SE_1_1	3	10	10	2663	0	inframe_deletion	MODERATE	ANKRD17	Wolf	3	5	9	1379	0	3	2	0.814319	0.118
chr13_63105773_CCGCCGCCGCCGCCT/-	chr13:63105772_GCCGCCGCCGCCGCCT_G	CLUP_GR_1_1	5	20	8	2653	0	inframe_deletion	MODERATE	ANKRD17	Wolf	5	10	7	1374	0	5	5	0.814319	0.118
chr13_63105773_CCGCCGCCGCCGCCT/-	chr13:63105772_GCCGCCGCCGCCGCCT_G	CZEC_1_1	1	6	12	2667	0	inframe_deletion	MODERATE	ANKRD17	Czechoslovakian Wolfdog	1	3	11	1381	0	1	2	0.814319	0.118
chr13_63105773_CCGCCGCCGCCGCCT/-	chr13:63105772_GCCGCCGCCGCCGCCT_G	RTOY_1_1	1	10	12	2663	0	inframe_deletion	MODERATE	ANKRD17	Russian Toy	1	5	11	1379	0	1	4	0.814319	0.118
chr13_63105773_CCGCCGCCGCCGCCT/-	chr13:63105772_GCCGCCGCCGCCGCCT_G	OUTLIER	2	372	11	2301	0	inframe_deletion	MODERATE	ANKRD17	NA	1	196	11	1188	1	0	195	0.814319	0.118
chr9_23465460_G/A	chr9:23465460_G_A	CHOW_1_1	6	12	18	4506	8.713	missense_variant	MODERATE	MLLT6	Chow Chow	3	6	17	2253	3	0	3	0.773689	0.328
chr9_23465460_G/A	chr9:23465460_G_A	SHAR_1_1	4	14	20	4504	8.713	missense_variant	MODERATE	MLLT6	Shar Pei	4	7	16	2252	0	4	3	0.773689	0.328
chr9_23465460_G/A	chr9:23465460_G_A	CRES_1_1	1	6	23	4512	8.713	missense_variant	MODERATE	MLLT6	Chinese Crested	1	3	19	2256	0	1	2	0.773689	0.328
chr9_23465460_G/A	chr9:23465460_G_A	THAI_1_1	2	36	22	4482	8.713	missense_variant	MODERATE	MLLT6	Thai Ridgeback	2	18	18	2241	0	2	16	0.773689	0.328
chr9_23465460_G/A	chr9:23465460_G_A	VILL_CN_1_2	1	20	23	4498	8.713	missense_variant	MODERATE	MLLT6	NA	1	10	19	2249	0	1	9	0.773689	0.328
chr9_23465460_G/A	chr9:23465460_G_A	OUTLIER	10	650	14	3868	8.713	missense_variant	MODERATE	MLLT6	NA	9	325	11	1934	1	8	316	0.773689	0.328
chr6_21721263_T/C	chr6:21721263_T_C	DANE_1_1	3	4	18	4562	2.978	missense_variant	MODERATE	RBBP6	Great Dane	2	2	18	2281	1	1	0	0.625675	0.212
chr6_21721263_T/C	chr6:21721263_T_C	BLDH_1_1	4	12	17	4554	2.978	missense_variant	MODERATE	RBBP6	Bloodhound	4	6	16	2277	0	4	2	0.625675	0.212
chr6_21721263_T/C	chr6:21721263_T_C	LABR_1_1	6	22	15	4544	2.978	missense_variant	MODERATE	RBBP6	Labrador Retriever	6	11	14	2272	0	6	5	0.625675	0.212
chr6_21721263_T/C	chr6:21721263_T_C	BMAL_1_1	5	32	16	4534	2.978	missense_variant	MODERATE	RBBP6	Belgian Malinois	5	16	15	2267	0	5	11	0.625675	0.212
chr6_21721263_T/C	chr6:21721263_T_C	FLCR_1_1	1	22	20	4544	2.978	missense_variant	MODERATE	RBBP6	Flat-Coated Retriever	1	11	19	2272	0	1	10	0.625675	0.212
chr6_21721263_T/C	chr6:21721263_T_C	OUTLIER	2	652	19	3914	2.978	missense_variant	MODERATE	RBBP6	NA	2	326	18	1957	0	2	324	0.625675	0.212
chr5_31006456_G/A	chr5:31006456_G_A	CZEC_1_1	6	8	15	4520	4.506	missense_variant	MODERATE	PITPNM3	Czechoslovakian Wolfdog	4	4	15	2260	2	2	0	0.718017	0.355
chr5_31006456_G/A	chr5:31006456_G_A	CLUP_PT_1_1	1	4	20	4524	4.506	missense_variant	MODERATE	PITPNM3	Wolf	1	2	18	2262	0	1	1	0.718017	0.355
chr5_31006456_G/A	chr5:31006456_G_A	CLUP_SE_1_1	3	14	18	4514	4.506	missense_variant	MODERATE	PITPNM3	Wolf	3	7	16	2257	0	3	4	0.718017	0.355
chr5_31006456_G/A	chr5:31006456_G_A	CLUP_CN_1_2	2	10	19	4518	4.506	missense_variant	MODERATE	PITPNM3	Wolf	2	5	17	2259	0	2	3	0.718017	0.355
chr5_31006456_G/A	chr5:31006456_G_A	CLUP_GR_1_1	3	22	18	4506	4.506	missense_variant	MODERATE	PITPNM3	Wolf	3	11	16	2253	0	3	8	0.718017	0.355
chr5_31006456_G/A	chr5:31006456_G_A	OUTLIER	6	650	15	3878	4.506	missense_variant	MODERATE	PITPNM3	NA	6	325	13	1939	0	6	319	0.718017	0.355
chr4_37716994_C/T	chr4:37716994_C_T	CLUP_CN_2_2	4	6	19	4544	4.122	missense_variant	MODERATE	FAF2	Wolf	3	3	16	2272	1	2	0	0.77568	0.277
chr4_37716994_C/T	chr4:37716994_C_T	VILL_CN_1_2	4	20	19	4530	4.122	missense_variant	MODERATE	FAF2	NA	4	10	15	2265	0	4	6	0.77568	0.277
chr4_37716994_C/T	chr4:37716994_C_T	AKIT_1_1	4	24	19	4526	4.122	missense_variant	MODERATE	FAF2	Akita	3	12	16	2263	1	2	9	0.77568	0.277
chr4_37716994_C/T	chr4:37716994_C_T	SRAB_1_1	1	8	22	4542	4.122	missense_variant	MODERATE	FAF2	Sarabi	1	4	18	2271	0	1	3	0.77568	0.277
chr4_37716994_C/T	chr4:37716994_C_T	CLUP_CN_1_2	1	10	22	4540	4.122	missense_variant	MODERATE	FAF2	Wolf	1	5	18	2270	0	1	4	0.77568	0.277
chr4_37716994_C/T	chr4:37716994_C_T	OUTLIER	9	656	14	3894	4.122	missense_variant	MODERATE	FAF2	NA	7	328	12	1947	2	5	321	0.77568	0.277
chr1_40719474_G/T	chr1:40719474_G_T	EURA_1_1	5	8	16	4548	4.899	missense_variant	MODERATE	LATS1	Eurasier	4	4	16	2274	1	3	0	0.695938	0.319
chr1_40719474_G/T	chr1:40719474_G_T	ELOD_1_1	3	10	18	4546	4.899	missense_variant	MODERATE	LATS1	Elo	3	5	17	2273	0	3	2	0.695938	0.319
chr1_40719474_G/T	chr1:40719474_G_T	CHOW_1_1	2	12	19	4544	4.899	missense_variant	MODERATE	LATS1	Chow Chow	2	6	18	2272	0	2	4	0.695938	0.319
chr1_40719474_G/T	chr1:40719474_G_T	THAI_1_1	4	36	17	4520	4.899	missense_variant	MODERATE	LATS1	Thai Ridgeback	4	18	16	2260	0	4	14	0.695938	0.319
chr1_40719474_G/T	chr1:40719474_G_T	DING_1_1	1	50	20	4506	4.899	missense_variant	MODERATE	LATS1	Dingo	1	25	19	2253	0	1	24	0.695938	0.319
chr1_40719474_G/T	chr1:40719474_G_T	OUTLIER	6	650	15	3906	4.899	missense_variant	MODERATE	LATS1	NA	6	325	14	1953	0	6	319	0.695938	0.319
chr10_11321754_G/A	chr10:11321754_G_A	DING_1_1	16	48	9	4418	-0.367	missense_variant	MODERATE	MDM2	Dingo	10	24	9	2209	6	4	14	0.658167	0.325
chr10_11321754_G/A	chr10:11321754_G_A	CLUP_CN_2_2	1	6	24	4460	-0.367	missense_variant	MODERATE	MDM2	Wolf	1	3	18	2230	0	1	2	0.658167	0.325
chr10_11321754_G/A	chr10:11321754_G_A	CLUP_RU_1_1	1	6	24	4460	-0.367	missense_variant	MODERATE	MDM2	Wolf	1	3	18	2230	0	1	2	0.658167	0.325
chr10_11321754_G/A	chr10:11321754_G_A	JSPZ_1_1	1	22	24	4444	-0.367	missense_variant	MODERATE	MDM2	Japanese Spitz	1	11	18	2222	0	1	10	0.658167	0.325
chr10_11321754_G/A	chr10:11321754_G_A	COLL_1_1	1	26	24	4440	-0.367	missense_variant	MODERATE	MDM2	Collie	1	13	18	2220	0	1	12	0.658167	0.325
chr10_11321754_G/A	chr10:11321754_G_A	OUTLIER	5	638	20	3828	-0.367	missense_variant	MODERATE	MDM2	NA	5	319	14	1914	0	5	314	0.658167	0.325
chr16_24437947_C/T	chr16:24437947_C_T	CHOW_1_1	3	12	17	4534	-3.142	missense_variant	MODERATE	KAT6A	Chow Chow	3	6	15	2267	0	3	3	0.703875	0.083
chr16_24437947_C/T	chr16:24437947_C_T	SHIB_1_1	2	8	18	4538	-3.142	missense_variant	MODERATE	KAT6A	Shiba Inu	1	4	17	2269	1	0	3	0.703875	0.083
chr16_24437947_C/T	chr16:24437947_C_T	CLUP_CN_2_2	1	6	19	4540	-3.142	missense_variant	MODERATE	KAT6A	Wolf	1	3	17	2270	0	1	2	0.703875	0.083
chr16_24437947_C/T	chr16:24437947_C_T	VILL_CN_1_2	1	20	19	4526	-3.142	missense_variant	MODERATE	KAT6A	NA	1	10	17	2263	0	1	9	0.703875	0.083
chr16_24437947_C/T	chr16:24437947_C_T	CLUP_GR_1_1	1	22	19	4524	-3.142	missense_variant	MODERATE	KAT6A	Wolf	1	11	17	2262	0	1	10	0.703875	0.083
chr16_24437947_C/T	chr16:24437947_C_T	OUTLIER	12	646	8	3900	-3.142	missense_variant	MODERATE	KAT6A	NA	11	323	7	1950	1	10	312	0.703875	0.083
chr22_8462771_G/A	chr22:8462771_G_A	BAKH_1_1	1	2	19	4544	0.791	missense_variant	MODERATE	AKAP11	Bakharwal	1	1	17	2272	0	1	0	0.455505	0.32
chr22_8462771_G/A	chr22:8462771_G_A	VILL_CN_1_2	4	18	16	4528	0.791	missense_variant	MODERATE	AKAP11	NA	3	9	15	2264	1	2	6	0.455505	0.32
chr22_8462771_G/A	chr22:8462771_G_A	THAI_1_1	7	36	13	4510	0.791	missense_variant	MODERATE	AKAP11	Thai Ridgeback	7	18	11	2255	0	7	11	0.455505	0.32
chr22_8462771_G/A	chr22:8462771_G_A	FOMD_1_1	1	6	19	4540	0.791	missense_variant	MODERATE	AKAP11	Formosan Mountain Dog	1	3	17	2270	0	1	2	0.455505	0.32
chr22_8462771_G/A	chr22:8462771_G_A	SHAR_1_1	1	14	19	4532	0.791	missense_variant	MODERATE	AKAP11	Shar Pei	1	7	17	2266	0	1	6	0.455505	0.32
chr22_8462771_G/A	chr22:8462771_G_A	OUTLIER	6	642	14	3904	0.791	missense_variant	MODERATE	AKAP11	NA	5	321	13	1952	1	4	316	0.455505	0.32
chr16_48495778_C/T	chr16:48495778_C_T	SAMO_1_1	11	44	9	4512	1.398	missense_variant	MODERATE	LOC119874670	Samoyed	11	22	8	2256	0	11	11	0.739723	0.305
chr16_48495778_C/T	chr16:48495778_C_T	SRAB_1_1	1	8	19	4548	1.398	missense_variant	MODERATE	LOC119874670	Sarabi	1	4	18	2274	0	1	3	0.739723	0.305
chr16_48495778_C/T	chr16:48495778_C_T	VILL_CN_1_2	2	20	18	4536	1.398	missense_variant	MODERATE	LOC119874670	NA	2	10	17	2268	0	2	8	0.739723	0.305
chr16_48495778_C/T	chr16:48495778_C_T	SHAR_1_1	1	14	19	4542	1.398	missense_variant	MODERATE	LOC119874670	Shar Pei	1	7	18	2271	0	1	6	0.739723	0.305
chr16_48495778_C/T	chr16:48495778_C_T	THAI_1_1	1	34	19	4522	1.398	missense_variant	MODERATE	LOC119874670	Thai Ridgeback	1	17	18	2261	0	1	16	0.739723	0.305
chr16_48495778_C/T	chr16:48495778_C_T	OUTLIER	4	656	16	3900	1.398	missense_variant	MODERATE	LOC119874670	NA	3	328	16	1950	1	2	325	0.739723	0.305
chr12_12747684_G/A	chr12:12747684_G_A	AKIT_1_1	11	22	10	4540	0.055	missense_variant	MODERATE	TMEM63B	Akita	8	11	10	2270	3	5	3	0.851373	0.314
chr12_12747684_G/A	chr12:12747684_G_A	FOMD_1_1	1	6	20	4556	0.055	missense_variant	MODERATE	TMEM63B	Formosan Mountain Dog	1	3	17	2278	0	1	2	0.851373	0.314
chr12_12747684_G/A	chr12:12747684_G_A	VILL_CN_2_2	1	8	20	4554	0.055	missense_variant	MODERATE	TMEM63B	NA	1	4	17	2277	0	1	3	0.851373	0.314
chr12_12747684_G/A	chr12:12747684_G_A	VILL_CN_1_2	1	20	20	4542	0.055	missense_variant	MODERATE	TMEM63B	NA	1	10	17	2271	0	1	9	0.851373	0.314
chr12_12747684_G/A	chr12:12747684_G_A	THAI_1_1	1	36	20	4526	0.055	missense_variant	MODERATE	TMEM63B	Thai Ridgeback	1	18	17	2263	0	1	17	0.851373	0.314
chr12_12747684_G/A	chr12:12747684_G_A	OUTLIER	6	652	15	3910	0.055	missense_variant	MODERATE	TMEM63B	NA	6	326	12	1955	0	6	320	0.851373	0.314
chr9_51522643_-/GGC	chr9:51522642_G_GGGC	CLUP_CN_1_2	3	10	14	4518	2.89	inframe_insertion	MODERATE	TSC1	Wolf	3	5	14	2259	0	3	2	0.62963	0.227
chr9_51522643_-/GGC	chr9:51522642_G_GGGC	CLUP_PT_1_1	1	4	16	4524	2.89	inframe_insertion	MODERATE	TSC1	Wolf	1	2	16	2262	0	1	1	0.62963	0.227
chr9_51522643_-/GGC	chr9:51522642_G_GGGC	CLUP_RU_1_1	2	8	15	4520	2.89	inframe_insertion	MODERATE	TSC1	Wolf	2	4	15	2260	0	2	2	0.62963	0.227
chr9_51522643_-/GGC	chr9:51522642_G_GGGC	CLUP_GR_1_1	5	22	12	4506	2.89	inframe_insertion	MODERATE	TSC1	Wolf	5	11	12	2253	0	5	6	0.62963	0.227
chr9_51522643_-/GGC	chr9:51522642_G_GGGC	CLUP_US_1_1	1	12	16	4516	2.89	inframe_insertion	MODERATE	TSC1	Wolf	1	6	16	2258	0	1	5	0.62963	0.227
chr9_51522643_-/GGC	chr9:51522642_G_GGGC	OUTLIER	5	652	12	3876	2.89	inframe_insertion	MODERATE	TSC1	NA	5	326	12	1938	0	5	321	0.62963	0.227
chr10_13552472_T/C	chr10:13552472_T_C	BERD_1_1	1	2	17	4548	1.95	missense_variant	MODERATE	ZFC3H1	Bearded Collie	1	1	16	2274	0	1	0	0.739364	0.367
chr10_13552472_T/C	chr10:13552472_T_C	CLUP_SE_1_1	5	14	13	4536	1.95	missense_variant	MODERATE	ZFC3H1	Wolf	4	7	13	2268	1	3	3	0.739364	0.367
chr10_13552472_T/C	chr10:13552472_T_C	SARP_1_1	2	10	16	4540	1.95	missense_variant	MODERATE	ZFC3H1	Sarplaninac	2	5	15	2270	0	2	3	0.739364	0.367
chr10_13552472_T/C	chr10:13552472_T_C	CLUP_CN_2_2	1	6	17	4544	1.95	missense_variant	MODERATE	ZFC3H1	Wolf	1	3	16	2272	0	1	2	0.739364	0.367
chr10_13552472_T/C	chr10:13552472_T_C	TPOO_1_1	1	20	17	4530	1.95	missense_variant	MODERATE	ZFC3H1	Toy Poodle	1	10	16	2265	0	1	9	0.739364	0.367
chr10_13552472_T/C	chr10:13552472_T_C	OUTLIER	8	656	10	3894	1.95	missense_variant	MODERATE	ZFC3H1	NA	8	328	9	1947	0	8	320	0.739364	0.367
chr20_40887568_C/T	chr20:40887568_C_T	SHIB_1_1	4	8	14	4540	6.934	missense_variant	MODERATE	CELSR3	Shiba Inu	3	4	14	2270	1	2	1	0.660953	0.344
chr20_40887568_C/T	chr20:40887568_C_T	SHAR_1_1	2	14	16	4534	6.934	missense_variant	MODERATE	CELSR3	Shar Pei	2	7	15	2267	0	2	5	0.660953	0.344
chr20_40887568_C/T	chr20:40887568_C_T	VILL_CN_2_2	1	8	17	4540	6.934	missense_variant	MODERATE	CELSR3	NA	1	4	16	2270	0	1	3	0.660953	0.344
chr20_40887568_C/T	chr20:40887568_C_T	AKIT_1_1	2	24	16	4524	6.934	missense_variant	MODERATE	CELSR3	Akita	2	12	15	2262	0	2	10	0.660953	0.344
chr20_40887568_C/T	chr20:40887568_C_T	CHOW_1_1	1	12	17	4536	6.934	missense_variant	MODERATE	CELSR3	Chow Chow	1	6	16	2268	0	1	5	0.660953	0.344
chr20_40887568_C/T	chr20:40887568_C_T	OUTLIER	8	652	10	3896	6.934	missense_variant	MODERATE	CELSR3	NA	8	326	9	1948	0	8	318	0.660953	0.344
chr6_29222090_C/T	chr6:29222090_C_T	AKIT_1_1	6	24	12	4548	0.034	missense_variant	MODERATE	MRTFB	Akita	5	12	12	2274	1	4	7	0.615455	0.352
chr6_29222090_C/T	chr6:29222090_C_T	VILL_CN_1_2	4	18	14	4554	0.034	missense_variant	MODERATE	MRTFB	NA	4	9	13	2277	0	4	5	0.615455	0.352
chr6_29222090_C/T	chr6:29222090_C_T	SCWT_1_1	1	8	17	4564	0.034	missense_variant	MODERATE	MRTFB	Soft Coated Wheaten Terrier	1	4	16	2282	0	1	3	0.615455	0.352
chr6_29222090_C/T	chr6:29222090_C_T	VILL_CN_2_2	1	8	17	4564	0.034	missense_variant	MODERATE	MRTFB	NA	1	4	16	2282	0	1	3	0.615455	0.352
chr6_29222090_C/T	chr6:29222090_C_T	GLEN_1_1	1	12	17	4560	0.034	missense_variant	MODERATE	MRTFB	Glen of Imaal Terrier	1	6	16	2280	0	1	5	0.615455	0.352
chr6_29222090_C/T	chr6:29222090_C_T	OUTLIER	5	658	13	3914	0.034	missense_variant	MODERATE	MRTFB	NA	5	329	12	1957	0	5	324	0.615455	0.352
chr4_24940318_A/G	chr4:24940318_A_G	ZERD_1_1	3	8	15	4520	0.115	missense_variant	MODERATE	SEC24C	Turkish Zerdava	2	4	14	2260	1	1	2	0.74556	0.276
chr4_24940318_A/G	chr4:24940318_A_G	BORZ_1_1	1	4	17	4524	0.115	missense_variant	MODERATE	SEC24C	Borzoi	1	2	15	2262	0	1	1	0.74556	0.276
chr4_24940318_A/G	chr4:24940318_A_G	TURM_1_1	1	6	17	4522	0.115	missense_variant	MODERATE	SEC24C	Turkish Mastiff	1	3	15	2261	0	1	2	0.74556	0.276
chr4_24940318_A/G	chr4:24940318_A_G	VILL_NP_1_1	1	10	17	4518	0.115	missense_variant	MODERATE	SEC24C	NA	1	5	15	2259	0	1	4	0.74556	0.276
chr4_24940318_A/G	chr4:24940318_A_G	ZAGR_1_1	1	20	17	4508	0.115	missense_variant	MODERATE	SEC24C	Zagar	1	10	15	2254	0	1	9	0.74556	0.276
chr4_24940318_A/G	chr4:24940318_A_G	OUTLIER	11	642	7	3886	0.115	missense_variant	MODERATE	SEC24C	NA	10	321	6	1943	1	9	311	0.74556	0.276
chr36_27891499_G/A	chr36:27891499_G_A	CLUP_RU_1_1	3	6	13	4270	0.048	missense_variant	MODERATE	ZNF804A	Wolf	2	3	13	2135	1	1	1	0.299339	0.37
chr36_27891499_G/A	chr36:27891499_G_A	LHSA_1_1	4	12	12	4264	0.048	missense_variant	MODERATE	ZNF804A	Lhasa Apso	4	6	11	2132	0	4	2	0.299339	0.37
chr36_27891499_G/A	chr36:27891499_G_A	SHIH_1_1	2	10	14	4266	0.048	missense_variant	MODERATE	ZNF804A	Shih Tzu	2	5	13	2133	0	2	3	0.299339	0.37
chr36_27891499_G/A	chr36:27891499_G_A	CLUP_IR_1_1	1	6	15	4270	0.048	missense_variant	MODERATE	ZNF804A	Wolf	1	3	14	2135	0	1	2	0.299339	0.37
chr36_27891499_G/A	chr36:27891499_G_A	RTVB_1_1	1	12	15	4264	0.048	missense_variant	MODERATE	ZNF804A	Russian Tsvetnaya Bolonka	1	6	14	2132	0	1	5	0.299339	0.37
chr36_27891499_G/A	chr36:27891499_G_A	OUTLIER	5	610	11	3666	0.048	missense_variant	MODERATE	ZNF804A	NA	5	305	10	1833	0	5	300	0.299339	0.37
chr5_16120204_A/G	chr5:16120204_A_G	CHIN_1_1	6	8	12	4520	0.153	missense_variant	MODERATE	DSCAML1	Japanese Chin	4	4	12	2260	2	2	0	0.809077	0.253
chr5_16120204_A/G	chr5:16120204_A_G	FOMD_1_1	1	6	17	4522	0.153	missense_variant	MODERATE	DSCAML1	Formosan Mountain Dog	1	3	15	2261	0	1	2	0.809077	0.253
chr5_16120204_A/G	chr5:16120204_A_G	TOSA_1_1	1	6	17	4522	0.153	missense_variant	MODERATE	DSCAML1	Tosa Inu	1	3	15	2261	0	1	2	0.809077	0.253
chr5_16120204_A/G	chr5:16120204_A_G	VILL_CN_1_2	2	18	16	4510	0.153	missense_variant	MODERATE	DSCAML1	NA	2	9	14	2255	0	2	7	0.809077	0.253
chr5_16120204_A/G	chr5:16120204_A_G	ELOD_1_1	1	10	17	4518	0.153	missense_variant	MODERATE	DSCAML1	Elo	1	5	15	2259	0	1	4	0.809077	0.253
chr5_16120204_A/G	chr5:16120204_A_G	OUTLIER	7	652	11	3876	0.153	missense_variant	MODERATE	DSCAML1	NA	7	326	9	1938	0	7	319	0.809077	0.253
chr15_16653657_T/C	chr15:16653657_T_C	TIBT_1_1	7	12	13	4516	2.812	missense_variant	MODERATE	KDM4A	Tibetan Terrier	5	6	11	2258	2	3	1	0.717658	0.258
chr15_16653657_T/C	chr15:16653657_T_C	AUCD_1_1	8	14	12	4514	2.812	missense_variant	MODERATE	KDM4A	Australian Cattle Dog	6	7	10	2257	2	4	1	0.717658	0.258
chr15_16653657_T/C	chr15:16653657_T_C	ASTC_1_1	1	2	19	4526	2.812	missense_variant	MODERATE	KDM4A	Australian Stumpy Tail Cattle Dog	1	1	15	2263	0	1	0	0.717658	0.258
chr15_16653657_T/C	chr15:16653657_T_C	BEAG_1_1	1	8	19	4520	2.812	missense_variant	MODERATE	KDM4A	Beagle	1	4	15	2260	0	1	3	0.717658	0.258
chr15_16653657_T/C	chr15:16653657_T_C	SSNZ_1_1	1	12	19	4516	2.812	missense_variant	MODERATE	KDM4A	Standard Schnauzer	1	6	15	2258	0	1	5	0.717658	0.258
chr15_16653657_T/C	chr15:16653657_T_C	OUTLIER	2	652	18	3876	2.812	missense_variant	MODERATE	KDM4A	NA	2	326	14	1938	0	2	324	0.717658	0.258
chr5_5712358_G/A	chr5:5712358_G_A	CZEC_1_1	5	6	16	4536	0.446	missense_variant	MODERATE	ARHGAP32	Czechoslovakian Wolfdog	3	3	14	2268	2	1	0	0.597485	0.349
chr5_5712358_G/A	chr5:5712358_G_A	CLUP_SE_1_1	7	12	14	4530	0.446	missense_variant	MODERATE	ARHGAP32	Wolf	5	6	12	2265	2	3	1	0.597485	0.349
chr5_5712358_G/A	chr5:5712358_G_A	CLUP_GR_1_1	4	22	17	4520	0.446	missense_variant	MODERATE	ARHGAP32	Wolf	4	11	13	2260	0	4	7	0.597485	0.349
chr5_5712358_G/A	chr5:5712358_G_A	SRAB_1_1	1	8	20	4534	0.446	missense_variant	MODERATE	ARHGAP32	Sarabi	1	4	16	2267	0	1	3	0.597485	0.349
chr5_5712358_G/A	chr5:5712358_G_A	DING_1_1	3	50	18	4492	0.446	missense_variant	MODERATE	ARHGAP32	Dingo	3	25	14	2246	0	3	22	0.597485	0.349
chr5_5712358_G/A	chr5:5712358_G_A	OUTLIER	1	652	20	3890	0.446	missense_variant	MODERATE	ARHGAP32	NA	1	326	16	1945	0	1	325	0.597485	0.349
chr20_40875952_C/T	chr20:40875952_C_T	COLL_1_1	9	26	12	4522	4.216	missense_variant	MODERATE	CELSR3	Collie	7	13	11	2261	2	5	6	0.660953	0.344
chr20_40875952_C/T	chr20:40875952_C_T	NSDT_1_1	2	8	19	4540	4.216	missense_variant	MODERATE	CELSR3	Nova Scotia Duck Tolling Retriever	2	4	16	2270	0	2	2	0.660953	0.344
chr20_40875952_C/T	chr20:40875952_C_T	PEMB_1_1	1	10	20	4538	4.216	missense_variant	MODERATE	CELSR3	Pembroke Welsh Corgi	1	5	17	2269	0	1	4	0.660953	0.344
chr20_40875952_C/T	chr20:40875952_C_T	SSHP_1_1	4	50	17	4498	4.216	missense_variant	MODERATE	CELSR3	Shetland Sheepdog	4	25	14	2249	0	4	21	0.660953	0.344
chr20_40875952_C/T	chr20:40875952_C_T	BORD_1_1	4	58	17	4490	4.216	missense_variant	MODERATE	CELSR3	Border Collie	3	29	15	2245	1	2	26	0.660953	0.344
chr20_40875952_C/T	chr20:40875952_C_T	OUTLIER	1	650	20	3898	4.216	missense_variant	MODERATE	CELSR3	NA	1	325	17	1949	0	1	324	0.660953	0.344
chr9_22886168_T/C	chr9:22886168_T_C	CLUP_SE_1_1	9	14	11	4544	2.3	missense_variant	MODERATE	CDK12	Wolf	5	7	11	2272	4	1	2	0.764587	0.211
chr9_22886168_T/C	chr9:22886168_T_C	CLUP_RU_1_1	4	8	16	4550	2.3	missense_variant	MODERATE	CDK12	Wolf	4	4	12	2275	0	4	0	0.764587	0.211
chr9_22886168_T/C	chr9:22886168_T_C	CLUP_IR_1_1	1	6	19	4552	2.3	missense_variant	MODERATE	CDK12	Wolf	1	3	15	2276	0	1	2	0.764587	0.211
chr9_22886168_T/C	chr9:22886168_T_C	CLUP_CN_1_2	1	10	19	4548	2.3	missense_variant	MODERATE	CDK12	Wolf	1	5	15	2274	0	1	4	0.764587	0.211
chr9_22886168_T/C	chr9:22886168_T_C	VILL_CN_1_2	1	18	19	4540	2.3	missense_variant	MODERATE	CDK12	NA	1	9	15	2270	0	1	8	0.764587	0.211
chr9_22886168_T/C	chr9:22886168_T_C	OUTLIER	4	658	16	3900	2.3	missense_variant	MODERATE	CDK12	NA	4	329	12	1950	0	4	325	0.764587	0.211
chr7_9623030_C/T	chr7:9623030_C_T	HOVA_1_1	4	12	12	4534	8.696	missense_variant	MODERATE	RCOR3	Hovawart	4	6	12	2267	0	4	2	0.80292	0.363
chr7_9623030_C/T	chr7:9623030_C_T	TPOO_1_1	5	20	11	4526	8.696	missense_variant	MODERATE	RCOR3	Toy Poodle	5	10	11	2263	0	5	5	0.80292	0.363
chr7_9623030_C/T	chr7:9623030_C_T	CHIH_1_1	2	14	14	4532	8.696	missense_variant	MODERATE	RCOR3	Chihuahua	2	7	14	2266	0	2	5	0.80292	0.363
chr7_9623030_C/T	chr7:9623030_C_T	RTOY_1_1	1	12	15	4534	8.696	missense_variant	MODERATE	RCOR3	Russian Toy	1	6	15	2267	0	1	5	0.80292	0.363
chr7_9623030_C/T	chr7:9623030_C_T	KEES_1_1	1	20	15	4526	8.696	missense_variant	MODERATE	RCOR3	Keeshond	1	10	15	2263	0	1	9	0.80292	0.363
chr7_9623030_C/T	chr7:9623030_C_T	OUTLIER	3	644	13	3902	8.696	missense_variant	MODERATE	RCOR3	NA	3	322	13	1951	0	3	319	0.80292	0.363
chr11_20988689_C/T	chr11:20988689_C_T	COLL_1_1	6	26	12	4520	8.903	missense_variant	MODERATE	KIF3A	Collie	5	13	12	2260	1	4	8	0.744326	0.299
chr11_20988689_C/T	chr11:20988689_C_T	JSPZ_1_1	5	22	13	4524	8.903	missense_variant	MODERATE	KIF3A	Japanese Spitz	5	11	12	2262	0	5	6	0.744326	0.299
chr11_20988689_C/T	chr11:20988689_C_T	LEOP_1_1	2	12	16	4534	8.903	missense_variant	MODERATE	KIF3A	Catahoula Leopard Dog	2	6	15	2267	0	2	4	0.744326	0.299
chr11_20988689_C/T	chr11:20988689_C_T	AUSS_1_1	1	12	17	4534	8.903	missense_variant	MODERATE	KIF3A	Australian Shepherd	1	6	16	2267	0	1	5	0.744326	0.299
chr11_20988689_C/T	chr11:20988689_C_T	SSHP_1_1	2	50	16	4496	8.903	missense_variant	MODERATE	KIF3A	Shetland Sheepdog	2	25	15	2248	0	2	23	0.744326	0.299
chr11_20988689_C/T	chr11:20988689_C_T	OUTLIER	2	658	16	3888	8.903	missense_variant	MODERATE	KIF3A	NA	2	329	15	1944	0	2	327	0.744326	0.299
chr29_482949_G/C	chr29:482949_G_C	LABR_1_1	9	18	9	4506	3.342	missense_variant	MODERATE	PRKDC	Labrador Retriever	7	9	9	2253	2	5	2	0.525863	0.183
chr29_482949_G/C	chr29:482949_G_C	CHBR_1_1	3	14	15	4510	3.342	missense_variant	MODERATE	PRKDC	Chesapeake Bay Retriever	3	7	13	2255	0	3	4	0.525863	0.183
chr29_482949_G/C	chr29:482949_G_C	SPWD_1_1	1	8	17	4516	3.342	missense_variant	MODERATE	PRKDC	Spanish Water Dog	1	4	15	2258	0	1	3	0.525863	0.183
chr29_482949_G/C	chr29:482949_G_C	NORF_1_1	1	14	17	4510	3.342	missense_variant	MODERATE	PRKDC	Norfolk Terrier	1	7	15	2255	0	1	6	0.525863	0.183
chr29_482949_G/C	chr29:482949_G_C	THAI_1_1	1	34	17	4490	3.342	missense_variant	MODERATE	PRKDC	Thai Ridgeback	1	17	15	2245	0	1	16	0.525863	0.183
chr29_482949_G/C	chr29:482949_G_C	OUTLIER	3	648	15	3876	3.342	missense_variant	MODERATE	PRKDC	NA	3	324	13	1938	0	3	321	0.525863	0.183
chr8_68642416_G/A	chr8:68642416_G_A	AKIT_1_1	11	24	7	4546	-1.469	missense_variant	MODERATE	EML1	Akita	9	12	7	2273	2	7	3	0.706356	0.361
chr8_68642416_G/A	chr8:68642416_G_A	KAIK_1_1	2	8	16	4562	-1.469	missense_variant	MODERATE	EML1	Kai Ken	2	4	14	2281	0	2	2	0.706356	0.361
chr8_68642416_G/A	chr8:68642416_G_A	KISH_1_1	1	6	17	4564	-1.469	missense_variant	MODERATE	EML1	Kishu	1	3	15	2282	0	1	2	0.706356	0.361
chr8_68642416_G/A	chr8:68642416_G_A	SALU_1_1	1	8	17	4562	-1.469	missense_variant	MODERATE	EML1	Saluki	1	4	15	2281	0	1	3	0.706356	0.361
chr8_68642416_G/A	chr8:68642416_G_A	THAI_1_1	1	36	17	4534	-1.469	missense_variant	MODERATE	EML1	Thai Ridgeback	1	18	15	2267	0	1	17	0.706356	0.361
chr8_68642416_G/A	chr8:68642416_G_A	OUTLIER	2	658	16	3912	-1.469	missense_variant	MODERATE	EML1	NA	2	329	14	1956	0	2	327	0.706356	0.361
chr20_54777024_C/T	chr20:54777024_C_T	CZEC_1_1	4	8	14	4472	8.397	missense_variant	MODERATE	SAFB	Czechoslovakian Wolfdog	3	4	12	2236	1	2	1	0.707647	0.22
chr20_54777024_C/T	chr20:54777024_C_T	GRSD_1_2	9	22	9	4458	8.397	missense_variant	MODERATE	SAFB	German Shepherd Dog	7	11	8	2229	2	5	4	0.707647	0.22
chr20_54777024_C/T	chr20:54777024_C_T	GRSD_2_2	1	4	17	4476	8.397	missense_variant	MODERATE	SAFB	German Shepherd Dog	1	2	14	2238	0	1	1	0.707647	0.22
chr20_54777024_C/T	chr20:54777024_C_T	BEAU_1_1	1	10	17	4470	8.397	missense_variant	MODERATE	SAFB	Beauceron	1	5	14	2235	0	1	4	0.707647	0.22
chr20_54777024_C/T	chr20:54777024_C_T	BHSP_1_1	1	12	17	4468	8.397	missense_variant	MODERATE	SAFB	Bohemian Shepherd	1	6	14	2234	0	1	5	0.707647	0.22
chr20_54777024_C/T	chr20:54777024_C_T	OUTLIER	2	646	16	3834	8.397	missense_variant	MODERATE	SAFB	NA	2	323	13	1917	0	2	321	0.707647	0.22
chr27_7990650_C/T	chr27:7990650_C_T	LAGO_1_1	5	10	11	4486	4.954	missense_variant	MODERATE	ATN1	Lagotto Romagnolo	4	5	11	2243	1	3	1	0.69491	0.352
chr27_7990650_C/T	chr27:7990650_C_T	BRTR_1_1	2	8	14	4488	4.954	missense_variant	MODERATE	ATN1	Black Russian Terrier	2	4	13	2244	0	2	2	0.69491	0.352
chr27_7990650_C/T	chr27:7990650_C_T	NEWF_1_1	3	20	13	4476	4.954	missense_variant	MODERATE	ATN1	Newfoundland	3	10	12	2238	0	3	7	0.69491	0.352
chr27_7990650_C/T	chr27:7990650_C_T	MARM_1_1	1	10	15	4486	4.954	missense_variant	MODERATE	ATN1	Maremma Sheepdog	1	5	14	2243	0	1	4	0.69491	0.352
chr27_7990650_C/T	chr27:7990650_C_T	GMSP_1_1	1	12	15	4484	4.954	missense_variant	MODERATE	ATN1	German Spaniel	1	6	14	2242	0	1	5	0.69491	0.352
chr27_7990650_C/T	chr27:7990650_C_T	OUTLIER	4	644	12	3852	4.954	missense_variant	MODERATE	ATN1	NA	4	322	11	1926	0	4	318	0.69491	0.352
chr1_8104430_T/G	chr1:8104430_T_G	CLUP_GR_1_1	6	22	11	4528	-0.961	missense_variant	MODERATE	SOCS6	Wolf	6	11	9	2264	0	6	5	0.560474	0.319
chr1_8104430_T/G	chr1:8104430_T_G	CLUP_US_1_1	2	12	15	4538	-0.961	missense_variant	MODERATE	SOCS6	Wolf	1	6	14	2269	1	0	5	0.560474	0.319
chr1_8104430_T/G	chr1:8104430_T_G	SAAR_1_1	1	6	16	4544	-0.961	missense_variant	MODERATE	SOCS6	Saarloos Wolfdog	1	3	14	2272	0	1	2	0.560474	0.319
chr1_8104430_T/G	chr1:8104430_T_G	CLUP_IR_1_1	1	6	16	4544	-0.961	missense_variant	MODERATE	SOCS6	Wolf	1	3	14	2272	0	1	2	0.560474	0.319
chr1_8104430_T/G	chr1:8104430_T_G	CLUP_SE_1_1	2	14	15	4536	-0.961	missense_variant	MODERATE	SOCS6	Wolf	2	7	13	2268	0	2	5	0.560474	0.319
chr1_8104430_T/G	chr1:8104430_T_G	OUTLIER	5	650	12	3900	-0.961	missense_variant	MODERATE	SOCS6	NA	4	325	11	1950	1	3	321	0.560474	0.319
chr15_30854985_T/C	chr15:30854985_T_C	PEMB_1_1	5	10	12	4542	1.431	missense_variant	MODERATE	ATP2B1	Pembroke Welsh Corgi	5	5	11	2271	0	5	0	0.796978	0.172
chr15_30854985_T/C	chr15:30854985_T_C	PYMF_1_1	2	14	15	4538	1.431	missense_variant	MODERATE	ATP2B1	Pyrenean Mastiff	2	7	14	2269	0	2	5	0.796978	0.172
chr15_30854985_T/C	chr15:30854985_T_C	CARD_1_1	1	8	16	4544	1.431	missense_variant	MODERATE	ATP2B1	Cardigan Welsh Corgi	1	4	15	2272	0	1	3	0.796978	0.172
chr15_30854985_T/C	chr15:30854985_T_C	BORD_1_1	5	58	12	4494	1.431	missense_variant	MODERATE	ATP2B1	Border Collie	4	29	12	2247	1	3	25	0.796978	0.172
chr15_30854985_T/C	chr15:30854985_T_C	WELT_1_1	1	12	16	4540	1.431	missense_variant	MODERATE	ATP2B1	Welsh Terrier	1	6	15	2270	0	1	5	0.796978	0.172
chr15_30854985_T/C	chr15:30854985_T_C	OUTLIER	3	656	14	3896	1.431	missense_variant	MODERATE	ATP2B1	NA	3	328	13	1948	0	3	325	0.796978	0.172
chr27_14073909_G/A	chr27:14073909_G_A	SCPD_1_1	6	8	14	4552	8.899	missense_variant	MODERATE	ATF7IP	Schapendoes	4	4	11	2276	2	2	0	0.566329	0.294
chr27_14073909_G/A	chr27:14073909_G_A	WSSP_1_1	3	8	17	4552	8.899	missense_variant	MODERATE	ATF7IP	Welsh Springer Spaniel	2	4	13	2276	1	1	2	0.566329	0.294
chr27_14073909_G/A	chr27:14073909_G_A	ACKR_1_1	6	18	14	4542	8.899	missense_variant	MODERATE	ATF7IP	American Cocker Spaniel	4	9	11	2271	2	2	5	0.566329	0.294
chr27_14073909_G/A	chr27:14073909_G_A	ECKR_1_1	2	8	18	4552	8.899	missense_variant	MODERATE	ATF7IP	English Cocker Spaniel	2	4	13	2276	0	2	2	0.566329	0.294
chr27_14073909_G/A	chr27:14073909_G_A	JSPZ_1_1	2	22	18	4538	8.899	missense_variant	MODERATE	ATF7IP	Japanese Spitz	2	11	13	2269	0	2	9	0.566329	0.294
chr27_14073909_G/A	chr27:14073909_G_A	OUTLIER	1	652	19	3908	8.899	missense_variant	MODERATE	ATF7IP	NA	1	326	14	1954	0	1	325	0.566329	0.294
chr8_71227488_G/A	chr8:71227488_G_A	CLUP_SE_1_1	7	14	12	4522	0.535	missense_variant	MODERATE	CDC42BPB	Wolf	5	7	10	2261	2	3	2	0.658364	0.235
chr8_71227488_G/A	chr8:71227488_G_A	AMAL_1_1	4	12	15	4524	0.535	missense_variant	MODERATE	CDC42BPB	Alaskan Malamute	3	6	12	2262	1	2	3	0.658364	0.235
chr8_71227488_G/A	chr8:71227488_G_A	CLUP_CN_1_2	2	10	17	4526	0.535	missense_variant	MODERATE	CDC42BPB	Wolf	2	5	13	2263	0	2	3	0.658364	0.235
chr8_71227488_G/A	chr8:71227488_G_A	CLUP_US_1_1	2	12	17	4524	0.535	missense_variant	MODERATE	CDC42BPB	Wolf	1	6	14	2262	1	0	5	0.658364	0.235
chr8_71227488_G/A	chr8:71227488_G_A	CLUP_GR_1_1	2	20	17	4516	0.535	missense_variant	MODERATE	CDC42BPB	Wolf	2	10	13	2258	0	2	8	0.658364	0.235
chr8_71227488_G/A	chr8:71227488_G_A	OUTLIER	2	650	17	3886	0.535	missense_variant	MODERATE	CDC42BPB	NA	2	325	13	1943	0	2	323	0.658364	0.235
chr12_68255630_C/T	chr12:68255630_C_T	IBIZ_1_1	8	24	9	4540	2.928	missense_variant	MODERATE	REV3L	Ibizan Hound	6	12	9	2270	2	4	6	0.651984	0.261
chr12_68255630_C/T	chr12:68255630_C_T	SPIN_1_1	3	12	14	4552	2.928	missense_variant	MODERATE	REV3L	Spinone Italiano	3	6	12	2276	0	3	3	0.651984	0.261
chr12_68255630_C/T	chr12:68255630_C_T	BOYK_1_1	1	10	16	4554	2.928	missense_variant	MODERATE	REV3L	Boykin Spaniel	1	5	14	2277	0	1	4	0.651984	0.261
chr12_68255630_C/T	chr12:68255630_C_T	KARA_1_1	1	10	16	4554	2.928	missense_variant	MODERATE	REV3L	Karakachan	1	5	14	2277	0	1	4	0.651984	0.261
chr12_68255630_C/T	chr12:68255630_C_T	PBGV_1_1	1	18	16	4546	2.928	missense_variant	MODERATE	REV3L	Petit Basset Griffon Vendeen	1	9	14	2273	0	1	8	0.651984	0.261
chr12_68255630_C/T	chr12:68255630_C_T	OUTLIER	3	652	14	3912	2.928	missense_variant	MODERATE	REV3L	NA	3	326	12	1956	0	3	323	0.651984	0.261
chr18_55306940_T/C	chr18:55306940_T_C	SHIB_1_1	3	8	14	4462	2.706	missense_variant	MODERATE	MYRF	Shiba Inu	2	4	13	2231	1	1	2	0.720562	0.216
chr18_55306940_T/C	chr18:55306940_T_C	THAI_1_1	6	36	11	4434	2.706	missense_variant	MODERATE	MYRF	Thai Ridgeback	5	18	10	2217	1	4	13	0.720562	0.216
chr18_55306940_T/C	chr18:55306940_T_C	SHAR_1_1	2	14	15	4456	2.706	missense_variant	MODERATE	MYRF	Shar Pei	2	7	13	2228	0	2	5	0.720562	0.216
chr18_55306940_T/C	chr18:55306940_T_C	VILL_NP_1_1	1	10	16	4460	2.706	missense_variant	MODERATE	MYRF	NA	1	5	14	2230	0	1	4	0.720562	0.216
chr18_55306940_T/C	chr18:55306940_T_C	AKIT_1_1	2	24	15	4446	2.706	missense_variant	MODERATE	MYRF	Akita	2	12	13	2223	0	2	10	0.720562	0.216
chr18_55306940_T/C	chr18:55306940_T_C	OUTLIER	3	642	14	3828	2.706	missense_variant	MODERATE	MYRF	NA	3	321	12	1914	0	3	318	0.720562	0.216
chr24_48460163_-/GAGGAG	chr24:48460162_A_AGAGGAG	CRES_1_1	2	6	10	3968	6.22	inframe_insertion	MODERATE	MYT1	Chinese Crested	2	3	10	1984	0	2	1	0.637422	0.258
chr24_48460163_-/GAGGAG	chr24:48460162_A_AGAGGAG	AFOX_1_1	3	14	9	3960	6.22	inframe_insertion	MODERATE	MYT1	American Foxhound	3	7	9	1980	0	3	4	0.637422	0.258
chr24_48460163_-/GAGGAG	chr24:48460162_A_AGAGGAG	BEAG_1_1	1	6	11	3968	6.22	inframe_insertion	MODERATE	MYT1	Beagle	1	3	11	1984	0	1	2	0.637422	0.258
chr24_48460163_-/GAGGAG	chr24:48460162_A_AGAGGAG	AMST_1_1	3	18	9	3956	6.22	inframe_insertion	MODERATE	MYT1	American Staffordshire Terrier	3	9	9	1978	0	3	6	0.637422	0.258
chr24_48460163_-/GAGGAG	chr24:48460162_A_AGAGGAG	SILK_1_1	1	10	11	3964	6.22	inframe_insertion	MODERATE	MYT1	Silky Terrier	1	5	11	1982	0	1	4	0.637422	0.258
chr24_48460163_-/GAGGAG	chr24:48460162_A_AGAGGAG	OUTLIER	2	550	10	3424	6.22	inframe_insertion	MODERATE	MYT1	NA	2	275	10	1712	0	2	273	0.637422	0.258
chr7_41073526_A/G	chr7:41073526_A_G	CLUP_SE_1_1	7	14	10	4524	0.32	missense_variant	MODERATE	ARHGEF11	Wolf	5	7	9	2262	2	3	2	0.630411	0.336
chr7_41073526_A/G	chr7:41073526_A_G	CLUP_US_1_1	3	12	14	4526	0.32	missense_variant	MODERATE	ARHGEF11	Wolf	2	6	12	2263	1	1	4	0.630411	0.336
chr7_41073526_A/G	chr7:41073526_A_G	CZEC_1_1	2	8	15	4530	0.32	missense_variant	MODERATE	ARHGEF11	Czechoslovakian Wolfdog	2	4	12	2265	0	2	2	0.630411	0.336
chr7_41073526_A/G	chr7:41073526_A_G	CLUP_CN_2_2	1	6	16	4532	0.32	missense_variant	MODERATE	ARHGEF11	Wolf	1	3	13	2266	0	1	2	0.630411	0.336
chr7_41073526_A/G	chr7:41073526_A_G	CLUP_GR_1_1	3	22	14	4516	0.32	missense_variant	MODERATE	ARHGEF11	Wolf	3	11	11	2258	0	3	8	0.630411	0.336
chr7_41073526_A/G	chr7:41073526_A_G	OUTLIER	1	648	16	3890	0.32	missense_variant	MODERATE	ARHGEF11	NA	1	324	13	1945	0	1	323	0.630411	0.336
chr9_49004683_C/T	chr9:49004683_C_T	PRES_1_1	4	16	11	4526	8.669	missense_variant	MODERATE	NOTCH1	Presa Canario	4	8	11	2263	0	4	4	0.666885	0.217
chr9_49004683_C/T	chr9:49004683_C_T	SGGO_1_1	1	8	14	4534	8.669	missense_variant	MODERATE	NOTCH1	Segugio Italiano	1	4	14	2267	0	1	3	0.666885	0.217
chr9_49004683_C/T	chr9:49004683_C_T	TURM_1_1	1	8	14	4534	8.669	missense_variant	MODERATE	NOTCH1	Turkish Mastiff	1	4	14	2267	0	1	3	0.666885	0.217
chr9_49004683_C/T	chr9:49004683_C_T	AHRT_1_1	1	10	14	4532	8.669	missense_variant	MODERATE	NOTCH1	American Hairless Terrier	1	5	14	2266	0	1	4	0.666885	0.217
chr9_49004683_C/T	chr9:49004683_C_T	POMR_1_1	1	70	14	4472	8.669	missense_variant	MODERATE	NOTCH1	Pomeranian	1	35	14	2236	0	1	34	0.666885	0.217
chr9_49004683_C/T	chr9:49004683_C_T	OUTLIER	7	654	8	3888	8.669	missense_variant	MODERATE	NOTCH1	NA	7	327	8	1944	0	7	320	0.666885	0.217
chr24_30108104_A/C	chr24:30108104_A_C	DDBX_1_1	7	10	10	4526	0.204	missense_variant	MODERATE	CHD6	Dogue De Bordeaux	5	5	9	2263	2	3	0	0.671353	0.221
chr24_30108104_A/C	chr24:30108104_A_C	STBD_1_1	4	22	13	4514	0.204	missense_variant	MODERATE	CHD6	Saint Bernard	3	11	11	2257	1	2	8	0.671353	0.221
chr24_30108104_A/C	chr24:30108104_A_C	MAST_1_1	3	18	14	4518	0.204	missense_variant	MODERATE	CHD6	Mastiff	3	9	11	2259	0	3	6	0.671353	0.221
chr24_30108104_A/C	chr24:30108104_A_C	RHOD_1_1	1	10	16	4526	0.204	missense_variant	MODERATE	CHD6	Rhodesian Ridgeback	1	5	13	2263	0	1	4	0.671353	0.221
chr24_30108104_A/C	chr24:30108104_A_C	PRES_1_1	1	16	16	4520	0.204	missense_variant	MODERATE	CHD6	Presa Canario	1	8	13	2260	0	1	7	0.671353	0.221
chr24_30108104_A/C	chr24:30108104_A_C	OUTLIER	1	646	16	3890	0.204	missense_variant	MODERATE	CHD6	NA	1	323	13	1945	0	1	322	0.671353	0.221
chr35_16774525_G/A	chr35:16774525_G_A	CLSP_1_1	9	10	10	4550	4.802	missense_variant	MODERATE	ATXN1	Clumber Spaniel	5	5	9	2275	4	1	0	0.704191	0.264
chr35_16774525_G/A	chr35:16774525_G_A	HOVA_1_1	4	12	15	4548	4.802	missense_variant	MODERATE	ATXN1	Hovawart	4	6	10	2274	0	4	2	0.704191	0.264
chr35_16774525_G/A	chr35:16774525_G_A	ENTB_1_1	2	14	17	4546	4.802	missense_variant	MODERATE	ATXN1	Entlebucher Mountain Dog	2	7	12	2273	0	2	5	0.704191	0.264
chr35_16774525_G/A	chr35:16774525_G_A	VIZS_1_1	2	16	17	4544	4.802	missense_variant	MODERATE	ATXN1	Vizsla	1	8	13	2272	1	0	7	0.704191	0.264
chr35_16774525_G/A	chr35:16774525_G_A	BRIT_1_1	1	16	18	4544	4.802	missense_variant	MODERATE	ATXN1	Brittany	1	8	13	2272	0	1	7	0.704191	0.264
chr35_16774525_G/A	chr35:16774525_G_A	OUTLIER	1	656	18	3904	4.802	missense_variant	MODERATE	ATXN1	NA	1	328	13	1952	0	1	327	0.704191	0.264
chr19_34905578_T/C	chr19:34905578_T_C	CLUP_SE_1_1	7	14	9	4536	3.69	missense_variant	MODERATE	DPP10	Wolf	6	7	8	2268	1	5	1	0.73243	0.378
chr19_34905578_T/C	chr19:34905578_T_C	CLUP_IR_1_1	1	6	15	4544	3.69	missense_variant	MODERATE	DPP10	Wolf	1	3	13	2272	0	1	2	0.73243	0.378
chr19_34905578_T/C	chr19:34905578_T_C	ANFH_1_1	3	28	13	4522	3.69	missense_variant	MODERATE	DPP10	Anglo-Francais hound	3	14	11	2261	0	3	11	0.73243	0.378
chr19_34905578_T/C	chr19:34905578_T_C	CLUP_GR_1_1	2	22	14	4528	3.69	missense_variant	MODERATE	DPP10	Wolf	2	11	12	2264	0	2	9	0.73243	0.378
chr19_34905578_T/C	chr19:34905578_T_C	CLUP_US_1_1	1	12	15	4538	3.69	missense_variant	MODERATE	DPP10	Wolf	1	6	13	2269	0	1	5	0.73243	0.378
chr19_34905578_T/C	chr19:34905578_T_C	OUTLIER	2	652	14	3898	3.69	missense_variant	MODERATE	DPP10	NA	1	326	13	1949	1	0	325	0.73243	0.378
chr33_16516655_CGCCGC/-	chr33:16516654_ACGCCGC_A	STBY_1_1	4	8	6	3284	0	inframe_deletion	MODERATE	NECTIN3	Stabyhoun	4	4	6	1642	0	4	0	0.674308	0.317
chr33_16516655_CGCCGC/-	chr33:16516654_ACGCCGC_A	CHIH_1_1	2	8	8	3284	0	inframe_deletion	MODERATE	NECTIN3	Chihuahua	2	4	8	1642	0	2	2	0.674308	0.317
chr33_16516655_CGCCGC/-	chr33:16516654_ACGCCGC_A	SAMO_1_1	1	8	9	3284	0	inframe_deletion	MODERATE	NECTIN3	Samoyed	1	4	9	1642	0	1	3	0.674308	0.317
chr33_16516655_CGCCGC/-	chr33:16516654_ACGCCGC_A	AMWS_1_1	1	12	9	3280	0	inframe_deletion	MODERATE	NECTIN3	American Water Spaniel	1	6	9	1640	0	1	5	0.674308	0.317
chr33_16516655_CGCCGC/-	chr33:16516654_ACGCCGC_A	CLUP_GR_1_1	1	22	9	3270	0	inframe_deletion	MODERATE	NECTIN3	Wolf	1	11	9	1635	0	1	10	0.674308	0.317
chr33_16516655_CGCCGC/-	chr33:16516654_ACGCCGC_A	OUTLIER	1	468	9	2824	0	inframe_deletion	MODERATE	NECTIN3	NA	1	234	9	1412	0	1	233	0.674308	0.317
chr14_35445899_GGCGGC/-	chr14:35445898_AGGCGGC_A	FIEL_1_1	6	8	8	4110	8.831	inframe_deletion	MODERATE	SP4	Field Spaniel	4	4	8	2055	2	2	0	0.798134	0.339
chr14_35445899_GGCGGC/-	chr14:35445898_AGGCGGC_A	LAGO_1_1	1	6	13	4112	8.831	inframe_deletion	MODERATE	SP4	Lagotto Romagnolo	1	3	11	2056	0	1	2	0.798134	0.339
chr14_35445899_GGCGGC/-	chr14:35445898_AGGCGGC_A	TYFX_1_1	3	18	11	4100	8.831	inframe_deletion	MODERATE	SP4	Toy Fox Terrier	3	9	9	2050	0	3	6	0.798134	0.339
chr14_35445899_GGCGGC/-	chr14:35445898_AGGCGGC_A	AUST_1_1	1	12	13	4106	8.831	inframe_deletion	MODERATE	SP4	Australian Terrier	1	6	11	2053	0	1	5	0.798134	0.339
chr14_35445899_GGCGGC/-	chr14:35445898_AGGCGGC_A	KEES_1_1	1	20	13	4098	8.831	inframe_deletion	MODERATE	SP4	Keeshond	1	10	11	2049	0	1	9	0.798134	0.339
chr14_35445899_GGCGGC/-	chr14:35445898_AGGCGGC_A	OUTLIER	2	570	12	3548	8.831	inframe_deletion	MODERATE	SP4	NA	2	285	10	1774	0	2	283	0.798134	0.339
chr8_24260067_G/A	chr8:24260067_G_A	LHSA_1_1	3	12	11	4548	6.999	missense_variant	MODERATE	MDGA2	Lhasa Apso	3	6	11	2274	0	3	3	0.731524	0.362
chr8_24260067_G/A	chr8:24260067_G_A	VILL_CN_1_2	4	20	10	4540	6.999	missense_variant	MODERATE	MDGA2	NA	4	10	10	2270	0	4	6	0.731524	0.362
chr8_24260067_G/A	chr8:24260067_G_A	VILL_CN_2_2	1	8	13	4552	6.999	missense_variant	MODERATE	MDGA2	NA	1	4	13	2276	0	1	3	0.731524	0.362
chr8_24260067_G/A	chr8:24260067_G_A	CHOW_1_1	1	12	13	4548	6.999	missense_variant	MODERATE	MDGA2	Chow Chow	1	6	13	2274	0	1	5	0.731524	0.362
chr8_24260067_G/A	chr8:24260067_G_A	THAI_1_1	1	36	13	4524	6.999	missense_variant	MODERATE	MDGA2	Thai Ridgeback	1	18	13	2262	0	1	17	0.731524	0.362
chr8_24260067_G/A	chr8:24260067_G_A	OUTLIER	4	654	10	3906	6.999	missense_variant	MODERATE	MDGA2	NA	4	327	10	1953	0	4	323	0.731524	0.362
chr20_12961472_C/T	chr20:12961472_C_T	PUDL_1_1	4	6	11	4554	8.615	missense_variant	MODERATE	ITPR1	Pudelpointer	2	3	11	2277	2	0	1	0.732771	0.325
chr20_12961472_C/T	chr20:12961472_C_T	CFOU_1_1	3	6	12	4554	8.615	missense_variant	MODERATE	ITPR1	Cesky Fousek	3	3	10	2277	0	3	0	0.732771	0.325
chr20_12961472_C/T	chr20:12961472_C_T	PASP_1_1	4	8	11	4552	8.615	missense_variant	MODERATE	ITPR1	Pont-Audemer spaniel	4	4	9	2276	0	4	0	0.732771	0.325
chr20_12961472_C/T	chr20:12961472_C_T	SLWP_1_1	1	8	14	4552	8.615	missense_variant	MODERATE	ITPR1	Slovakian Wirehaired Pointer	1	4	12	2276	0	1	3	0.732771	0.325
chr20_12961472_C/T	chr20:12961472_C_T	POLG_1_1	1	16	14	4544	8.615	missense_variant	MODERATE	ITPR1	Polish Greyhound	1	8	12	2272	0	1	7	0.732771	0.325
chr20_12961472_C/T	chr20:12961472_C_T	OUTLIER	2	654	13	3906	8.615	missense_variant	MODERATE	ITPR1	NA	2	327	11	1953	0	2	325	0.732771	0.325
chr18_2157742_G/A	chr18:2157742_G_A	FOMD_1_1	4	6	12	4548	1.645	missense_variant	MODERATE	GRB10	Formosan Mountain Dog	3	3	10	2274	1	2	0	0.597165	0.365
chr18_2157742_G/A	chr18:2157742_G_A	HTSV_1_1	4	6	12	4548	1.645	missense_variant	MODERATE	GRB10	Hamiltonstovare	3	3	10	2274	1	2	0	0.597165	0.365
chr18_2157742_G/A	chr18:2157742_G_A	HUSK_1_1	2	4	14	4550	1.645	missense_variant	MODERATE	GRB10	Siberian Husky	1	2	12	2275	1	0	1	0.597165	0.365
chr18_2157742_G/A	chr18:2157742_G_A	COOK_1_1	1	12	15	4542	1.645	missense_variant	MODERATE	GRB10	Chinook	1	6	12	2271	0	1	5	0.597165	0.365
chr18_2157742_G/A	chr18:2157742_G_A	FINH_1_1	1	12	15	4542	1.645	missense_variant	MODERATE	GRB10	Finnish Hound	1	6	12	2271	0	1	5	0.597165	0.365
chr18_2157742_G/A	chr18:2157742_G_A	OUTLIER	4	658	12	3896	1.645	missense_variant	MODERATE	GRB10	NA	4	329	9	1948	0	4	325	0.597165	0.365
chr15_8942299_T/G	chr15:8942299_T_G	FRSP_1_1	7	12	8	4552	3.707	missense_variant	MODERATE	TUT4	French Spaniel	5	6	8	2276	2	3	1	0.72557	0.241
chr15_8942299_T/G	chr15:8942299_T_G	LMUN_1_1	1	2	14	4562	3.707	missense_variant	MODERATE	TUT4	Large Munsterlander	1	1	12	2281	0	1	0	0.72557	0.241
chr15_8942299_T/G	chr15:8942299_T_G	GWHP_1_1	2	10	13	4554	3.707	missense_variant	MODERATE	TUT4	German Wirehaired Pointer	2	5	11	2277	0	2	3	0.72557	0.241
chr15_8942299_T/G	chr15:8942299_T_G	PISP_1_1	2	10	13	4554	3.707	missense_variant	MODERATE	TUT4	Picardy Spaniel	2	5	11	2277	0	2	3	0.72557	0.241
chr15_8942299_T/G	chr15:8942299_T_G	BOER_1_1	1	8	14	4556	3.707	missense_variant	MODERATE	TUT4	Boerboel	1	4	12	2278	0	1	3	0.72557	0.241
chr15_8942299_T/G	chr15:8942299_T_G	OUTLIER	2	658	13	3906	3.707	missense_variant	MODERATE	TUT4	NA	2	329	11	1953	0	2	327	0.72557	0.241
chr24_45139452_C/T	chr24:45139452_C_T	FOMD_1_1	3	6	10	4542	0.588	missense_variant	MODERATE	PHACTR3	Formosan Mountain Dog	3	3	10	2271	0	3	0	0.602395	0.303
chr24_45139452_C/T	chr24:45139452_C_T	ANAT_1_1	1	6	12	4542	0.588	missense_variant	MODERATE	PHACTR3	Anatolian Shepherd	1	3	12	2271	0	1	2	0.602395	0.303
chr24_45139452_C/T	chr24:45139452_C_T	TURM_1_1	1	8	12	4540	0.588	missense_variant	MODERATE	PHACTR3	Turkish Mastiff	1	4	12	2270	0	1	3	0.602395	0.303
chr24_45139452_C/T	chr24:45139452_C_T	CLUP_CN_1_2	1	10	12	4538	0.588	missense_variant	MODERATE	PHACTR3	Wolf	1	5	12	2269	0	1	4	0.602395	0.303
chr24_45139452_C/T	chr24:45139452_C_T	ZAGR_1_1	2	22	11	4526	0.588	missense_variant	MODERATE	PHACTR3	Zagar	2	11	11	2263	0	2	9	0.602395	0.303
chr24_45139452_C/T	chr24:45139452_C_T	OUTLIER	5	648	8	3900	0.588	missense_variant	MODERATE	PHACTR3	NA	5	324	8	1950	0	5	319	0.602395	0.303
chr24_33927833_G/A	chr24:33927833_G_A	CLUP_US_1_1	3	12	11	4498	7.03	missense_variant	MODERATE	SLC12A5	Wolf	3	6	10	2249	0	3	3	0.8072	0.225
chr24_33927833_G/A	chr24:33927833_G_A	TIBS_1_1	2	8	12	4502	7.03	missense_variant	MODERATE	SLC12A5	Tibetan Spaniel	2	4	11	2251	0	2	2	0.8072	0.225
chr24_33927833_G/A	chr24:33927833_G_A	CHOW_1_1	2	12	12	4498	7.03	missense_variant	MODERATE	SLC12A5	Chow Chow	2	6	11	2249	0	2	4	0.8072	0.225
chr24_33927833_G/A	chr24:33927833_G_A	CLUP_CN_2_2	1	6	13	4504	7.03	missense_variant	MODERATE	SLC12A5	Wolf	1	3	12	2252	0	1	2	0.8072	0.225
chr24_33927833_G/A	chr24:33927833_G_A	VILL_CN_1_2	1	20	13	4490	7.03	missense_variant	MODERATE	SLC12A5	NA	1	10	12	2245	0	1	9	0.8072	0.225
chr24_33927833_G/A	chr24:33927833_G_A	OUTLIER	5	646	9	3864	7.03	missense_variant	MODERATE	SLC12A5	NA	4	323	9	1932	1	3	319	0.8072	0.225
chr6_19333580_C/G	chr6:19333580_C_G	CLUP_SE_1_1	9	14	8	4550	0.1	missense_variant	MODERATE	GTF3C1	Wolf	5	7	8	2275	4	1	2	0.575848	0.356
chr6_19333580_C/G	chr6:19333580_C_G	CLUP_IR_1_1	2	6	15	4558	0.1	missense_variant	MODERATE	GTF3C1	Wolf	2	3	11	2279	0	2	1	0.575848	0.356
chr6_19333580_C/G	chr6:19333580_C_G	CLUP_PT_1_1	1	4	16	4560	0.1	missense_variant	MODERATE	GTF3C1	Wolf	1	2	12	2280	0	1	1	0.575848	0.356
chr6_19333580_C/G	chr6:19333580_C_G	CLUP_CN_1_2	1	10	16	4554	0.1	missense_variant	MODERATE	GTF3C1	Wolf	1	5	12	2277	0	1	4	0.575848	0.356
chr6_19333580_C/G	chr6:19333580_C_G	CLUP_GR_1_1	2	22	15	4542	0.1	missense_variant	MODERATE	GTF3C1	Wolf	2	11	11	2271	0	2	9	0.575848	0.356
chr6_19333580_C/G	chr6:19333580_C_G	OUTLIER	2	654	15	3910	0.1	missense_variant	MODERATE	GTF3C1	NA	2	327	11	1955	0	2	325	0.575848	0.356
chr3_91790473_A/G	chr3:91790473_A_G	ITGY_1_1	1	2	12	4540	1.015	missense_variant	MODERATE	LCORL	Italian Greyhound	1	1	12	2270	0	1	0	0.515484	0.342
chr3_91790473_A/G	chr3:91790473_A_G	POLG_1_1	4	16	9	4526	1.015	missense_variant	MODERATE	LCORL	Polish Greyhound	4	8	9	2263	0	4	4	0.515484	0.342
chr3_91790473_A/G	chr3:91790473_A_G	AMST_1_1	5	22	8	4520	1.015	missense_variant	MODERATE	LCORL	American Staffordshire Terrier	5	11	8	2260	0	5	6	0.515484	0.342
chr3_91790473_A/G	chr3:91790473_A_G	BFDB_1_1	1	10	12	4532	1.015	missense_variant	MODERATE	LCORL	Basset Fauve de Bretagne	1	5	12	2266	0	1	4	0.515484	0.342
chr3_91790473_A/G	chr3:91790473_A_G	MAAG_1_1	1	12	12	4530	1.015	missense_variant	MODERATE	LCORL	Magyar Agar	1	6	12	2265	0	1	5	0.515484	0.342
chr3_91790473_A/G	chr3:91790473_A_G	OUTLIER	1	650	12	3892	1.015	missense_variant	MODERATE	LCORL	NA	1	325	12	1946	0	1	324	0.515484	0.342
chr6_76016977_G/A	chr6:76016977_G_A	CLUP_SE_1_1	10	14	7	4544	5.806	missense_variant	MODERATE	SRSF11	Wolf	6	7	7	2272	4	2	1	0.759289	0.235
chr6_76016977_G/A	chr6:76016977_G_A	CLUP_IR_1_1	1	6	16	4552	5.806	missense_variant	MODERATE	SRSF11	Wolf	1	3	12	2276	0	1	2	0.759289	0.235
chr6_76016977_G/A	chr6:76016977_G_A	PUMI_1_1	1	12	16	4546	5.806	missense_variant	MODERATE	SRSF11	Pumi	1	6	12	2273	0	1	5	0.759289	0.235
chr6_76016977_G/A	chr6:76016977_G_A	PULI_1_1	1	14	16	4544	5.806	missense_variant	MODERATE	SRSF11	Puli	1	7	12	2272	0	1	6	0.759289	0.235
chr6_76016977_G/A	chr6:76016977_G_A	CLUP_GR_1_1	1	20	16	4538	5.806	missense_variant	MODERATE	SRSF11	Wolf	1	10	12	2269	0	1	9	0.759289	0.235
chr6_76016977_G/A	chr6:76016977_G_A	OUTLIER	3	652	14	3906	5.806	missense_variant	MODERATE	SRSF11	NA	3	326	10	1953	0	3	323	0.759289	0.235
chr24_45139364_G/T	chr24:45139364_G_T	CLUP_SE_1_1	8	14	9	4520	2.399	missense_variant	MODERATE	PHACTR3	Wolf	5	7	8	2260	3	2	2	0.602395	0.303
chr24_45139364_G/T	chr24:45139364_G_T	CLUP_PT_1_1	2	4	15	4530	2.399	missense_variant	MODERATE	PHACTR3	Wolf	2	2	11	2265	0	2	0	0.602395	0.303
chr24_45139364_G/T	chr24:45139364_G_T	CLUP_CN_1_2	1	10	16	4524	2.399	missense_variant	MODERATE	PHACTR3	Wolf	1	5	12	2262	0	1	4	0.602395	0.303
chr24_45139364_G/T	chr24:45139364_G_T	CLUP_GR_1_1	1	22	16	4512	2.399	missense_variant	MODERATE	PHACTR3	Wolf	1	11	12	2256	0	1	10	0.602395	0.303
chr24_45139364_G/T	chr24:45139364_G_T	ANFH_1_1	1	28	16	4506	2.399	missense_variant	MODERATE	PHACTR3	Anglo-Francais hound	1	14	12	2253	0	1	13	0.602395	0.303
chr24_45139364_G/T	chr24:45139364_G_T	OUTLIER	4	646	13	3888	2.399	missense_variant	MODERATE	PHACTR3	NA	3	323	10	1944	1	2	320	0.602395	0.303
chr4_20608311_T/C	chr4:20608311_T_C	SPIN_1_1	5	14	8	4546	-0.179	missense_variant	MODERATE	TET1	Spinone Italiano	5	7	8	2273	0	5	2	0.383125	0.151
chr4_20608311_T/C	chr4:20608311_T_C	AESK_1_1	2	12	11	4548	-0.179	missense_variant	MODERATE	TET1	American Eskimo Dog	2	6	11	2274	0	2	4	0.383125	0.151
chr4_20608311_T/C	chr4:20608311_T_C	BRBT_1_1	2	12	11	4548	-0.179	missense_variant	MODERATE	TET1	Barbet	2	6	11	2274	0	2	4	0.383125	0.151
chr4_20608311_T/C	chr4:20608311_T_C	GALG_1_1	2	12	11	4548	-0.179	missense_variant	MODERATE	TET1	Galgo Espanol	2	6	11	2274	0	2	4	0.383125	0.151
chr4_20608311_T/C	chr4:20608311_T_C	GSPZ_1_1	1	22	12	4538	-0.179	missense_variant	MODERATE	TET1	German Spitz	1	11	12	2269	0	1	10	0.383125	0.151
chr4_20608311_T/C	chr4:20608311_T_C	OUTLIER	1	654	12	3906	-0.179	missense_variant	MODERATE	TET1	NA	1	327	12	1953	0	1	326	0.383125	0.151
chr34_36624577_G/A	chr34:36624577_G_A	JSPZ_1_1	7	22	6	4512	6.959	missense_variant	MODERATE	FNDC3B	Japanese Spitz	7	11	6	2256	0	7	4	0.721357	0.164
chr34_36624577_G/A	chr34:36624577_G_A	ELOD_1_1	1	10	12	4524	6.959	missense_variant	MODERATE	FNDC3B	Elo	1	5	12	2262	0	1	4	0.721357	0.164
chr34_36624577_G/A	chr34:36624577_G_A	MARM_1_1	1	10	12	4524	6.959	missense_variant	MODERATE	FNDC3B	Maremma Sheepdog	1	5	12	2262	0	1	4	0.721357	0.164
chr34_36624577_G/A	chr34:36624577_G_A	GSPZ_1_1	2	22	11	4512	6.959	missense_variant	MODERATE	FNDC3B	German Spitz	2	11	11	2256	0	2	9	0.721357	0.164
chr34_36624577_G/A	chr34:36624577_G_A	AESK_1_1	1	14	12	4520	6.959	missense_variant	MODERATE	FNDC3B	American Eskimo Dog	1	7	12	2260	0	1	6	0.721357	0.164
chr34_36624577_G/A	chr34:36624577_G_A	OUTLIER	1	650	12	3884	6.959	missense_variant	MODERATE	FNDC3B	NA	1	325	12	1942	0	1	324	0.721357	0.164
chr26_4641450_C/T	chr26:4641450_C_T	CSHD_1_1	3	10	11	4542	3.911	missense_variant	MODERATE	TMEM132B	Catalan Sheepdog	3	5	11	2271	0	3	2	0.532893	0.288
chr26_4641450_C/T	chr26:4641450_C_T	BRUS_1_1	5	18	9	4534	3.911	missense_variant	MODERATE	TMEM132B	Brussels Griffon	5	9	9	2267	0	5	4	0.532893	0.288
chr26_4641450_C/T	chr26:4641450_C_T	ICES_1_1	2	12	12	4540	3.911	missense_variant	MODERATE	TMEM132B	Icelandic Sheepdog	2	6	12	2270	0	2	4	0.532893	0.288
chr26_4641450_C/T	chr26:4641450_C_T	NELK_1_1	1	38	13	4514	3.911	missense_variant	MODERATE	TMEM132B	Norwegian Elkhound	1	19	13	2257	0	1	18	0.532893	0.288
chr26_4641450_C/T	chr26:4641450_C_T	BORD_1_1	1	58	13	4494	3.911	missense_variant	MODERATE	TMEM132B	Border Collie	1	29	13	2247	0	1	28	0.532893	0.288
chr26_4641450_C/T	chr26:4641450_C_T	OUTLIER	2	654	12	3898	3.911	missense_variant	MODERATE	TMEM132B	NA	2	327	12	1949	0	2	325	0.532893	0.288
chr30_8107169_G/T	chr30:8107169_G_T	BSJI_1_1	6	16	9	4480	0.059	missense_variant	MODERATE	KNL1	Basenji	5	8	8	2240	1	4	3	0.345888	0.366
chr30_8107169_G/T	chr30:8107169_G_T	CLUP_CN_1_2	1	10	14	4486	0.059	missense_variant	MODERATE	KNL1	Wolf	1	5	12	2243	0	1	4	0.345888	0.366
chr30_8107169_G/T	chr30:8107169_G_T	VILL_CN_1_2	2	20	13	4476	0.059	missense_variant	MODERATE	KNL1	NA	2	10	11	2238	0	2	8	0.345888	0.366
chr30_8107169_G/T	chr30:8107169_G_T	CLUP_US_1_1	1	12	14	4484	0.059	missense_variant	MODERATE	KNL1	Wolf	1	6	12	2242	0	1	5	0.345888	0.366
chr30_8107169_G/T	chr30:8107169_G_T	VILL_KE_1_1	1	34	14	4462	0.059	missense_variant	MODERATE	KNL1	NA	1	17	12	2231	0	1	16	0.345888	0.366
chr30_8107169_G/T	chr30:8107169_G_T	OUTLIER	4	644	11	3852	0.059	missense_variant	MODERATE	KNL1	NA	3	322	10	1926	1	2	319	0.345888	0.366
chr30_8080406_A/G	chr30:8080406_A_G	BSJI_1_1	6	16	9	4532	-0.766	missense_variant	MODERATE	KNL1	Basenji	5	8	8	2266	1	4	3	0.345888	0.366
chr30_8080406_A/G	chr30:8080406_A_G	CLUP_US_1_1	1	10	14	4538	-0.766	missense_variant	MODERATE	KNL1	Wolf	1	5	12	2269	0	1	4	0.345888	0.366
chr30_8080406_A/G	chr30:8080406_A_G	CLUP_CN_1_2	1	10	14	4538	-0.766	missense_variant	MODERATE	KNL1	Wolf	1	5	12	2269	0	1	4	0.345888	0.366
chr30_8080406_A/G	chr30:8080406_A_G	VILL_CN_1_2	2	20	13	4528	-0.766	missense_variant	MODERATE	KNL1	NA	2	10	11	2264	0	2	8	0.345888	0.366
chr30_8080406_A/G	chr30:8080406_A_G	VILL_KE_1_1	1	36	14	4512	-0.766	missense_variant	MODERATE	KNL1	NA	1	18	12	2256	0	1	17	0.345888	0.366
chr30_8080406_A/G	chr30:8080406_A_G	OUTLIER	4	654	11	3894	-0.766	missense_variant	MODERATE	KNL1	NA	3	327	10	1947	1	2	324	0.345888	0.366
chr30_8079274_G/A	chr30:8079274_G_A	BSJI_1_1	6	16	9	4516	0.643	missense_variant	MODERATE	KNL1	Basenji	5	8	8	2258	1	4	3	0.345888	0.366
chr30_8079274_G/A	chr30:8079274_G_A	CLUP_CN_1_2	1	10	14	4522	0.643	missense_variant	MODERATE	KNL1	Wolf	1	5	12	2261	0	1	4	0.345888	0.366
chr30_8079274_G/A	chr30:8079274_G_A	VILL_CN_1_2	2	20	13	4512	0.643	missense_variant	MODERATE	KNL1	NA	2	10	11	2256	0	2	8	0.345888	0.366
chr30_8079274_G/A	chr30:8079274_G_A	CLUP_US_1_1	1	12	14	4520	0.643	missense_variant	MODERATE	KNL1	Wolf	1	6	12	2260	0	1	5	0.345888	0.366
chr30_8079274_G/A	chr30:8079274_G_A	VILL_KE_1_1	1	36	14	4496	0.643	missense_variant	MODERATE	KNL1	NA	1	18	12	2248	0	1	17	0.345888	0.366
chr30_8079274_G/A	chr30:8079274_G_A	OUTLIER	4	654	11	3878	0.643	missense_variant	MODERATE	KNL1	NA	3	327	10	1939	1	2	324	0.345888	0.366
chr23_4107339_G/C	chr23:4107339_G_C	LHSA_1_1	7	12	9	4526	-6.014	missense_variant	MODERATE	TRIM71	Lhasa Apso	5	6	8	2263	2	3	1	0.75	0.275
chr23_4107339_G/C	chr23:4107339_G_C	RUSH_1_1	2	12	14	4526	-6.014	missense_variant	MODERATE	TRIM71	Russian Hound	2	6	11	2263	0	2	4	0.75	0.275
chr23_4107339_G/C	chr23:4107339_G_C	LABR_1_1	2	22	14	4516	-6.014	missense_variant	MODERATE	TRIM71	Labrador Retriever	1	11	12	2258	1	0	10	0.75	0.275
chr23_4107339_G/C	chr23:4107339_G_C	VILL_CN_1_2	1	20	15	4518	-6.014	missense_variant	MODERATE	TRIM71	NA	1	10	12	2259	0	1	9	0.75	0.275
chr23_4107339_G/C	chr23:4107339_G_C	VILL_KE_1_1	1	36	15	4502	-6.014	missense_variant	MODERATE	TRIM71	NA	1	18	12	2251	0	1	17	0.75	0.275
chr23_4107339_G/C	chr23:4107339_G_C	OUTLIER	3	648	13	3890	-6.014	missense_variant	MODERATE	TRIM71	NA	3	324	10	1945	0	3	321	0.75	0.275
chr30_8078072_G/C	chr30:8078072_G_C	BSJI_1_1	6	16	9	4542	0.416	missense_variant	MODERATE	KNL1	Basenji	5	8	8	2271	1	4	3	0.345888	0.366
chr30_8078072_G/C	chr30:8078072_G_C	CLUP_CN_1_2	1	10	14	4548	0.416	missense_variant	MODERATE	KNL1	Wolf	1	5	12	2274	0	1	4	0.345888	0.366
chr30_8078072_G/C	chr30:8078072_G_C	VILL_CN_1_2	2	20	13	4538	0.416	missense_variant	MODERATE	KNL1	NA	2	10	11	2269	0	2	8	0.345888	0.366
chr30_8078072_G/C	chr30:8078072_G_C	CLUP_US_1_1	1	12	14	4546	0.416	missense_variant	MODERATE	KNL1	Wolf	1	6	12	2273	0	1	5	0.345888	0.366
chr30_8078072_G/C	chr30:8078072_G_C	VILL_KE_1_1	1	36	14	4522	0.416	missense_variant	MODERATE	KNL1	NA	1	18	12	2261	0	1	17	0.345888	0.366
chr30_8078072_G/C	chr30:8078072_G_C	OUTLIER	4	656	11	3902	0.416	missense_variant	MODERATE	KNL1	NA	3	328	10	1951	1	2	325	0.345888	0.366
chr26_13114809_G/A	chr26:13114809_G_A	GLEN_1_1	5	12	10	4546	8.792	missense_variant	MODERATE	MED13L	Glen of Imaal Terrier	4	6	9	2273	1	3	2	0.76011	0.041
chr26_13114809_G/A	chr26:13114809_G_A	KEES_1_1	3	18	12	4540	8.792	missense_variant	MODERATE	MED13L	Keeshond	3	9	10	2270	0	3	6	0.76011	0.041
chr26_13114809_G/A	chr26:13114809_G_A	BOUV_1_1	3	26	12	4532	8.792	missense_variant	MODERATE	MED13L	Bouvier des Flandres	2	13	11	2266	1	1	11	0.76011	0.041
chr26_13114809_G/A	chr26:13114809_G_A	BFDB_1_1	1	10	14	4548	8.792	missense_variant	MODERATE	MED13L	Basset Fauve de Bretagne	1	5	12	2274	0	1	4	0.76011	0.041
chr26_13114809_G/A	chr26:13114809_G_A	BMAL_1_1	2	32	13	4526	8.792	missense_variant	MODERATE	MED13L	Belgian Malinois	2	16	11	2263	0	2	14	0.76011	0.041
chr26_13114809_G/A	chr26:13114809_G_A	OUTLIER	1	652	14	3906	8.792	missense_variant	MODERATE	MED13L	NA	1	326	12	1953	0	1	325	0.76011	0.041
chr14_4575649_C/T	chr14:4575649_C_T	OTTR_1_1	7	10	7	4546	8.88	missense_variant	MODERATE	PLXNA4	Otterhound	5	5	7	2273	2	3	0	0.778506	0.289
chr14_4575649_C/T	chr14:4575649_C_T	BANO_1_1	2	12	12	4544	8.88	missense_variant	MODERATE	PLXNA4	Basset Artesien Normand	2	6	10	2272	0	2	4	0.778506	0.289
chr14_4575649_C/T	chr14:4575649_C_T	ESHP_1_1	1	6	13	4550	8.88	missense_variant	MODERATE	PLXNA4	English Shepherd	1	3	11	2275	0	1	2	0.778506	0.289
chr14_4575649_C/T	chr14:4575649_C_T	REDB_1_1	1	6	13	4550	8.88	missense_variant	MODERATE	PLXNA4	Redbone Coonhound	1	3	11	2275	0	1	2	0.778506	0.289
chr14_4575649_C/T	chr14:4575649_C_T	NORB_1_1	1	10	13	4546	8.88	missense_variant	MODERATE	PLXNA4	Norrbottenspetz	1	5	11	2273	0	1	4	0.778506	0.289
chr14_4575649_C/T	chr14:4575649_C_T	OUTLIER	2	652	12	3904	8.88	missense_variant	MODERATE	PLXNA4	NA	2	326	10	1952	0	2	324	0.778506	0.289
chr6_25961524_-/GAG	chr6:25961523_A_AGAG	CLUP_CN_1_2	4	10	9	4528	0.615	inframe_insertion	MODERATE	CCP110	Wolf	4	5	8	2264	0	4	1	0.491394	0.372
chr6_25961524_-/GAG	chr6:25961523_A_AGAG	CLUP_CN_2_2	2	6	11	4532	0.615	inframe_insertion	MODERATE	CCP110	Wolf	2	3	10	2266	0	2	1	0.491394	0.372
chr6_25961524_-/GAG	chr6:25961523_A_AGAG	CLUP_US_1_1	2	12	11	4526	0.615	inframe_insertion	MODERATE	CCP110	Wolf	2	6	10	2263	0	2	4	0.491394	0.372
chr6_25961524_-/GAG	chr6:25961523_A_AGAG	CLUP_IR_1_1	1	6	12	4532	0.615	inframe_insertion	MODERATE	CCP110	Wolf	1	3	11	2266	0	1	2	0.491394	0.372
chr6_25961524_-/GAG	chr6:25961523_A_AGAG	CLUP_RU_1_1	1	8	12	4530	0.615	inframe_insertion	MODERATE	CCP110	Wolf	1	4	11	2265	0	1	3	0.491394	0.372
chr6_25961524_-/GAG	chr6:25961523_A_AGAG	OUTLIER	3	654	10	3884	0.615	inframe_insertion	MODERATE	CCP110	NA	2	327	10	1942	1	1	325	0.491394	0.372
chr5_32912148_C/T	chr5:32912148_C_T	GBGV_1_1	3	10	11	4498	1.409	missense_variant	MODERATE	KDM6B	Grand Basset Griffon Vendeen	3	5	10	2249	0	3	2	0.722211	0.212
chr5_32912148_C/T	chr5:32912148_C_T	PBGV_1_1	5	18	9	4490	1.409	missense_variant	MODERATE	KDM6B	Petit Basset Griffon Vendeen	4	9	9	2245	1	3	5	0.722211	0.212
chr5_32912148_C/T	chr5:32912148_C_T	GRNI_1_1	1	8	13	4500	1.409	missense_variant	MODERATE	KDM6B	Griffon Nivernais	1	4	12	2250	0	1	3	0.722211	0.212
chr5_32912148_C/T	chr5:32912148_C_T	DREV_1_1	1	10	13	4498	1.409	missense_variant	MODERATE	KDM6B	Drever	1	5	12	2249	0	1	4	0.722211	0.212
chr5_32912148_C/T	chr5:32912148_C_T	POMR_1_1	1	70	13	4438	1.409	missense_variant	MODERATE	KDM6B	Pomeranian	1	35	12	2219	0	1	34	0.722211	0.212
chr5_32912148_C/T	chr5:32912148_C_T	OUTLIER	3	640	11	3868	1.409	missense_variant	MODERATE	KDM6B	NA	3	320	10	1934	0	3	317	0.722211	0.212
chr30_38131196_G/A	chr30:38131196_G_A	PEMB_1_1	4	10	12	4532	8.565	missense_variant	MODERATE	ARID3B	Pembroke Welsh Corgi	2	5	11	2266	2	0	3	0.620959	0.332
chr30_38131196_G/A	chr30:38131196_G_A	AUSS_1_1	3	12	13	4530	8.565	missense_variant	MODERATE	ARID3B	Australian Shepherd	3	6	10	2265	0	3	3	0.620959	0.332
chr30_38131196_G/A	chr30:38131196_G_A	CARD_1_1	1	8	15	4534	8.565	missense_variant	MODERATE	ARID3B	Cardigan Welsh Corgi	1	4	12	2267	0	1	3	0.620959	0.332
chr30_38131196_G/A	chr30:38131196_G_A	AUCD_1_1	1	14	15	4528	8.565	missense_variant	MODERATE	ARID3B	Australian Cattle Dog	1	7	12	2264	0	1	6	0.620959	0.332
chr30_38131196_G/A	chr30:38131196_G_A	BORD_1_1	4	58	12	4484	8.565	missense_variant	MODERATE	ARID3B	Border Collie	3	29	10	2242	1	2	26	0.620959	0.332
chr30_38131196_G/A	chr30:38131196_G_A	OUTLIER	3	654	13	3888	8.565	missense_variant	MODERATE	ARID3B	NA	3	327	10	1944	0	3	324	0.620959	0.332
chr37_27587538_C/T	chr37:27587538_C_T	SHIH_1_1	4	10	10	4528	7.094	missense_variant	MODERATE	EPHA4	Shih Tzu	3	5	9	2264	1	2	2	0.770958	0.256
chr37_27587538_C/T	chr37:27587538_C_T	LHSA_1_1	3	12	11	4526	7.094	missense_variant	MODERATE	EPHA4	Lhasa Apso	2	6	10	2263	1	1	4	0.770958	0.256
chr37_27587538_C/T	chr37:27587538_C_T	KARA_1_1	1	10	13	4528	7.094	missense_variant	MODERATE	EPHA4	Karakachan	1	5	11	2264	0	1	4	0.770958	0.256
chr37_27587538_C/T	chr37:27587538_C_T	PEKE_1_1	1	10	13	4528	7.094	missense_variant	MODERATE	EPHA4	Pekingese	1	5	11	2264	0	1	4	0.770958	0.256
chr37_27587538_C/T	chr37:27587538_C_T	RTVB_1_1	1	12	13	4526	7.094	missense_variant	MODERATE	EPHA4	Russian Tsvetnaya Bolonka	1	6	11	2263	0	1	5	0.770958	0.256
chr37_27587538_C/T	chr37:27587538_C_T	OUTLIER	4	646	10	3892	7.094	missense_variant	MODERATE	EPHA4	NA	4	323	8	1946	0	4	319	0.770958	0.256
chr13_5832928_T/C	chr13:5832928_T_C	CLUP_RU_1_1	4	8	9	4546	2.876	missense_variant	MODERATE	LRP12	Wolf	3	4	9	2273	1	2	1	0.642523	0.291
chr13_5832928_T/C	chr13:5832928_T_C	CLUP_CN_2_2	2	6	11	4548	2.876	missense_variant	MODERATE	LRP12	Wolf	2	3	10	2274	0	2	1	0.642523	0.291
chr13_5832928_T/C	chr13:5832928_T_C	CLUP_CN_1_2	2	10	11	4544	2.876	missense_variant	MODERATE	LRP12	Wolf	2	5	10	2272	0	2	3	0.642523	0.291
chr13_5832928_T/C	chr13:5832928_T_C	CLUP_US_1_1	2	12	11	4542	2.876	missense_variant	MODERATE	LRP12	Wolf	2	6	10	2271	0	2	4	0.642523	0.291
chr13_5832928_T/C	chr13:5832928_T_C	CLUP_SE_1_1	1	14	12	4540	2.876	missense_variant	MODERATE	LRP12	Wolf	1	7	11	2270	0	1	6	0.642523	0.291
chr13_5832928_T/C	chr13:5832928_T_C	OUTLIER	2	652	11	3902	2.876	missense_variant	MODERATE	LRP12	NA	2	326	10	1951	0	2	324	0.642523	0.291
chr6_6659971_G/A	chr6:6659971_G_A	PEKE_1_1	5	8	9	4558	8.796	missense_variant	MODERATE	BAZ1B	Pekingese	4	4	8	2279	1	3	0	0.689858	0.201
chr6_6659971_G/A	chr6:6659971_G_A	STBY_1_1	3	8	11	4558	8.796	missense_variant	MODERATE	BAZ1B	Stabyhoun	2	4	10	2279	1	1	2	0.689858	0.201
chr6_6659971_G/A	chr6:6659971_G_A	TIBS_1_1	2	8	12	4558	8.796	missense_variant	MODERATE	BAZ1B	Tibetan Spaniel	2	4	10	2279	0	2	2	0.689858	0.201
chr6_6659971_G/A	chr6:6659971_G_A	AHRT_1_1	1	10	13	4556	8.796	missense_variant	MODERATE	BAZ1B	American Hairless Terrier	1	5	11	2278	0	1	4	0.689858	0.201
chr6_6659971_G/A	chr6:6659971_G_A	SHAR_1_1	1	14	13	4552	8.796	missense_variant	MODERATE	BAZ1B	Shar Pei	1	7	11	2276	0	1	6	0.689858	0.201
chr6_6659971_G/A	chr6:6659971_G_A	OUTLIER	2	656	12	3910	8.796	missense_variant	MODERATE	BAZ1B	NA	2	328	10	1955	0	2	326	0.689858	0.201
chr27_39644022_C/T	chr27:39644022_C_T	ESSP_1_1	4	12	9	4460	3.422	missense_variant	MODERATE	HDAC7	English Springer Spaniel	3	6	9	2230	1	2	3	0.713602	0.344
chr27_39644022_C/T	chr27:39644022_C_T	EGTT_1_1	3	14	10	4458	3.422	missense_variant	MODERATE	HDAC7	English Toy Terrier	3	7	9	2229	0	3	4	0.713602	0.344
chr27_39644022_C/T	chr27:39644022_C_T	PISP_1_1	2	10	11	4462	3.422	missense_variant	MODERATE	HDAC7	Picardy Spaniel	2	5	10	2231	0	2	3	0.713602	0.344
chr27_39644022_C/T	chr27:39644022_C_T	CTLB_1_1	1	6	12	4466	3.422	missense_variant	MODERATE	HDAC7	Catalburun	1	3	11	2233	0	1	2	0.713602	0.344
chr27_39644022_C/T	chr27:39644022_C_T	ACKR_1_1	1	18	12	4454	3.422	missense_variant	MODERATE	HDAC7	American Cocker Spaniel	1	9	11	2227	0	1	8	0.713602	0.344
chr27_39644022_C/T	chr27:39644022_C_T	OUTLIER	2	644	11	3828	3.422	missense_variant	MODERATE	HDAC7	NA	2	322	10	1914	0	2	320	0.713602	0.344
chr9_1065111_A/G	chr9:1065111_A_G	ASTC_1_1	1	2	12	4542	-6.7	missense_variant	MODERATE	FASN	Australian Stumpy Tail Cattle Dog	1	1	11	2271	0	1	0	0.511099	0.284
chr9_1065111_A/G	chr9:1065111_A_G	AFFN_1_1	3	8	10	4536	-6.7	missense_variant	MODERATE	FASN	Affenpinscher	2	4	10	2268	1	1	2	0.511099	0.284
chr9_1065111_A/G	chr9:1065111_A_G	CCRT_1_1	4	18	9	4526	-6.7	missense_variant	MODERATE	FASN	Curly-Coated Retriever	4	9	8	2263	0	4	5	0.511099	0.284
chr9_1065111_A/G	chr9:1065111_A_G	PGRT_1_1	1	10	12	4534	-6.7	missense_variant	MODERATE	FASN	Prague Ratter	1	5	11	2267	0	1	4	0.511099	0.284
chr9_1065111_A/G	chr9:1065111_A_G	MANT_1_1	1	18	12	4526	-6.7	missense_variant	MODERATE	FASN	Manchester Terrier (Standard)	1	9	11	2263	0	1	8	0.511099	0.284
chr9_1065111_A/G	chr9:1065111_A_G	OUTLIER	3	654	10	3890	-6.7	missense_variant	MODERATE	FASN	NA	3	327	9	1945	0	3	324	0.511099	0.284
chr10_25830540_-/CTG	chr10:25830539_T_TCTG	CLUP_US_1_1	5	12	8	4508	2.919	inframe_insertion	MODERATE	TNRC6B	Wolf	4	6	8	2254	1	3	2	0.830682	0.332
chr10_25830540_-/CTG	chr10:25830539_T_TCTG	CLUP_RU_1_1	2	8	11	4512	2.919	inframe_insertion	MODERATE	TNRC6B	Wolf	2	4	10	2256	0	2	2	0.830682	0.332
chr10_25830540_-/CTG	chr10:25830539_T_TCTG	SHAR_1_1	3	14	10	4506	2.919	inframe_insertion	MODERATE	TNRC6B	Shar Pei	3	7	9	2253	0	3	4	0.830682	0.332
chr10_25830540_-/CTG	chr10:25830539_T_TCTG	CLUP_CN_1_2	1	10	12	4510	2.919	inframe_insertion	MODERATE	TNRC6B	Wolf	1	5	11	2255	0	1	4	0.830682	0.332
chr10_25830540_-/CTG	chr10:25830539_T_TCTG	VILL_CN_1_2	1	18	12	4502	2.919	inframe_insertion	MODERATE	TNRC6B	NA	1	9	11	2251	0	1	8	0.830682	0.332
chr10_25830540_-/CTG	chr10:25830539_T_TCTG	OUTLIER	1	650	12	3870	2.919	inframe_insertion	MODERATE	TNRC6B	NA	1	325	11	1935	0	1	324	0.830682	0.332
chr34_17376816_C/T	chr34:17376816_C_T	TIBS_1_1	3	8	10	4546	1.943	missense_variant	MODERATE	EIF4G1	Tibetan Spaniel	2	4	10	2273	1	1	2	0.713376	0.048
chr34_17376816_C/T	chr34:17376816_C_T	SHIH_1_1	1	10	12	4544	1.943	missense_variant	MODERATE	EIF4G1	Shih Tzu	1	5	11	2272	0	1	4	0.713376	0.048
chr34_17376816_C/T	chr34:17376816_C_T	RTVB_1_1	1	12	12	4542	1.943	missense_variant	MODERATE	EIF4G1	Russian Tsvetnaya Bolonka	1	6	11	2271	0	1	5	0.713376	0.048
chr34_17376816_C/T	chr34:17376816_C_T	LHSA_1_1	1	12	12	4542	1.943	missense_variant	MODERATE	EIF4G1	Lhasa Apso	1	6	11	2271	0	1	5	0.713376	0.048
chr34_17376816_C/T	chr34:17376816_C_T	VILL_CN_1_2	1	20	12	4534	1.943	missense_variant	MODERATE	EIF4G1	NA	1	10	11	2267	0	1	9	0.713376	0.048
chr34_17376816_C/T	chr34:17376816_C_T	OUTLIER	6	656	7	3898	1.943	missense_variant	MODERATE	EIF4G1	NA	6	328	6	1949	0	6	322	0.713376	0.048
chr10_42925412_G/A	chr10:42925412_G_A	BEAR_1_1	1	2	11	4554	4.695	missense_variant	MODERATE	NPAS2	Karelian Bear Dog	1	1	11	2277	0	1	0	0.640509	0.339
chr10_42925412_G/A	chr10:42925412_G_A	DAND_1_1	5	10	7	4546	4.695	missense_variant	MODERATE	NPAS2	Dandie Dinmont Terrier	5	5	7	2273	0	5	0	0.640509	0.339
chr10_42925412_G/A	chr10:42925412_G_A	KEES_1_1	2	20	10	4536	4.695	missense_variant	MODERATE	NPAS2	Keeshond	2	10	10	2268	0	2	8	0.640509	0.339
chr10_42925412_G/A	chr10:42925412_G_A	ICES_1_1	1	12	11	4544	4.695	missense_variant	MODERATE	NPAS2	Icelandic Sheepdog	1	6	11	2272	0	1	5	0.640509	0.339
chr10_42925412_G/A	chr10:42925412_G_A	ANFH_1_1	2	28	10	4528	4.695	missense_variant	MODERATE	NPAS2	Anglo-Francais hound	2	14	10	2264	0	2	12	0.640509	0.339
chr10_42925412_G/A	chr10:42925412_G_A	OUTLIER	1	652	11	3904	4.695	missense_variant	MODERATE	NPAS2	NA	1	326	11	1952	0	1	325	0.640509	0.339
chr5_15290991_T/G	chr5:15290991_T_G	GREE_1_1	4	8	9	4546	2.36	missense_variant	MODERATE	KMT2A	Greenland Dog	3	4	9	2273	1	2	1	0.677106	0.065
chr5_15290991_T/G	chr5:15290991_T_G	HOVA_1_1	4	12	9	4542	2.36	missense_variant	MODERATE	KMT2A	Hovawart	4	6	8	2271	0	4	2	0.677106	0.065
chr5_15290991_T/G	chr5:15290991_T_G	HUSK_1_1	1	4	12	4550	2.36	missense_variant	MODERATE	KMT2A	Siberian Husky	1	2	11	2275	0	1	1	0.677106	0.065
chr5_15290991_T/G	chr5:15290991_T_G	LAND_1_1	2	8	11	4546	2.36	missense_variant	MODERATE	KMT2A	Landseer	2	4	10	2273	0	2	2	0.677106	0.065
chr5_15290991_T/G	chr5:15290991_T_G	SAMO_1_1	1	44	12	4510	2.36	missense_variant	MODERATE	KMT2A	Samoyed	1	22	11	2255	0	1	21	0.677106	0.065
chr5_15290991_T/G	chr5:15290991_T_G	OUTLIER	1	650	12	3904	2.36	missense_variant	MODERATE	KMT2A	NA	1	325	11	1952	0	1	324	0.677106	0.065
chr30_8076568_G/A	chr30:8076568_G_A	BSJI_1_1	6	16	8	4522	0.479	missense_variant	MODERATE	KNL1	Basenji	5	8	7	2261	1	4	3	0.345888	0.366
chr30_8076568_G/A	chr30:8076568_G_A	CLUP_CN_1_2	1	10	13	4528	0.479	missense_variant	MODERATE	KNL1	Wolf	1	5	11	2264	0	1	4	0.345888	0.366
chr30_8076568_G/A	chr30:8076568_G_A	CLUP_US_1_1	1	12	13	4526	0.479	missense_variant	MODERATE	KNL1	Wolf	1	6	11	2263	0	1	5	0.345888	0.366
chr30_8076568_G/A	chr30:8076568_G_A	VILL_CN_1_2	1	18	13	4520	0.479	missense_variant	MODERATE	KNL1	NA	1	9	11	2260	0	1	8	0.345888	0.366
chr30_8076568_G/A	chr30:8076568_G_A	VILL_KE_1_1	1	36	13	4502	0.479	missense_variant	MODERATE	KNL1	NA	1	18	11	2251	0	1	17	0.345888	0.366
chr30_8076568_G/A	chr30:8076568_G_A	OUTLIER	4	650	10	3888	0.479	missense_variant	MODERATE	KNL1	NA	3	325	9	1944	1	2	322	0.345888	0.366
chr30_8078594_G/C	chr30:8078594_G_C	BSJI_1_1	4	14	9	4538	2.073	missense_variant	MODERATE	KNL1	Basenji	4	7	8	2269	0	4	3	0.345888	0.366
chr30_8078594_G/C	chr30:8078594_G_C	VILL_CN_1_2	2	18	11	4534	2.073	missense_variant	MODERATE	KNL1	NA	2	9	10	2267	0	2	7	0.345888	0.366
chr30_8078594_G/C	chr30:8078594_G_C	CLUP_CN_1_2	1	10	12	4542	2.073	missense_variant	MODERATE	KNL1	Wolf	1	5	11	2271	0	1	4	0.345888	0.366
chr30_8078594_G/C	chr30:8078594_G_C	CLUP_US_1_1	1	12	12	4540	2.073	missense_variant	MODERATE	KNL1	Wolf	1	6	11	2270	0	1	5	0.345888	0.366
chr30_8078594_G/C	chr30:8078594_G_C	VILL_KE_1_1	1	36	12	4516	2.073	missense_variant	MODERATE	KNL1	NA	1	18	11	2258	0	1	17	0.345888	0.366
chr30_8078594_G/C	chr30:8078594_G_C	OUTLIER	4	656	9	3896	2.073	missense_variant	MODERATE	KNL1	NA	3	328	9	1948	1	2	325	0.345888	0.366
chr30_8079241_G/A	chr30:8079241_G_A	BSJI_1_1	6	16	7	4546	0.91	missense_variant	MODERATE	KNL1	Basenji	5	8	7	2273	1	4	3	0.345888	0.366
chr30_8079241_G/A	chr30:8079241_G_A	CLUP_CN_1_2	1	10	12	4552	0.91	missense_variant	MODERATE	KNL1	Wolf	1	5	11	2276	0	1	4	0.345888	0.366
chr30_8079241_G/A	chr30:8079241_G_A	VILL_CN_1_2	2	20	11	4542	0.91	missense_variant	MODERATE	KNL1	NA	2	10	10	2271	0	2	8	0.345888	0.366
chr30_8079241_G/A	chr30:8079241_G_A	CLUP_US_1_1	1	12	12	4550	0.91	missense_variant	MODERATE	KNL1	Wolf	1	6	11	2275	0	1	5	0.345888	0.366
chr30_8079241_G/A	chr30:8079241_G_A	VILL_KE_1_1	1	34	12	4528	0.91	missense_variant	MODERATE	KNL1	NA	1	17	11	2264	0	1	16	0.345888	0.366
chr30_8079241_G/A	chr30:8079241_G_A	OUTLIER	2	656	11	3906	0.91	missense_variant	MODERATE	KNL1	NA	2	328	10	1953	0	2	326	0.345888	0.366
chr20_53885464_G/A	chr20:53885464_G_A	AMAL_1_1	6	12	8	4544	5.869	missense_variant	MODERATE	VAV1	Alaskan Malamute	4	6	8	2272	2	2	2	0.709729	0.353
chr20_53885464_G/A	chr20:53885464_G_A	GREE_1_1	4	10	10	4546	5.869	missense_variant	MODERATE	VAV1	Greenland Dog	4	5	8	2273	0	4	1	0.709729	0.353
chr20_53885464_G/A	chr20:53885464_G_A	KISH_1_1	1	6	13	4550	5.869	missense_variant	MODERATE	VAV1	Kishu	1	3	11	2275	0	1	2	0.709729	0.353
chr20_53885464_G/A	chr20:53885464_G_A	GSNZ_1_1	1	22	13	4534	5.869	missense_variant	MODERATE	VAV1	Giant Schnauzer	1	11	11	2267	0	1	10	0.709729	0.353
chr20_53885464_G/A	chr20:53885464_G_A	SAMO_1_1	1	44	13	4512	5.869	missense_variant	MODERATE	VAV1	Samoyed	1	22	11	2256	0	1	21	0.709729	0.353
chr20_53885464_G/A	chr20:53885464_G_A	OUTLIER	1	656	13	3900	5.869	missense_variant	MODERATE	VAV1	NA	1	328	11	1950	0	1	327	0.709729	0.353
chr35_11471727_T/G	chr35:11471727_T_G	CNTI_1_1	4	6	8	4426	6.301	missense_variant	MODERATE	TFAP2A	Continental Bulldog	3	3	8	2213	1	2	0	0.88626	0.334
chr35_11471727_T/G	chr35:11471727_T_G	BULD_1_1	3	8	9	4424	6.301	missense_variant	MODERATE	TFAP2A	Bulldog	3	4	8	2212	0	3	1	0.88626	0.334
chr35_11471727_T/G	chr35:11471727_T_G	MJMA_1_1	1	6	11	4426	6.301	missense_variant	MODERATE	TFAP2A	Majorca Mastiff	1	3	10	2213	0	1	2	0.88626	0.334
chr35_11471727_T/G	chr35:11471727_T_G	BOER_1_1	1	8	11	4424	6.301	missense_variant	MODERATE	TFAP2A	Boerboel	1	4	10	2212	0	1	3	0.88626	0.334
chr35_11471727_T/G	chr35:11471727_T_G	AMST_1_1	2	22	10	4410	6.301	missense_variant	MODERATE	TFAP2A	American Staffordshire Terrier	2	11	9	2205	0	2	9	0.88626	0.334
chr35_11471727_T/G	chr35:11471727_T_G	OUTLIER	1	638	11	3794	6.301	missense_variant	MODERATE	TFAP2A	NA	1	319	10	1897	0	1	318	0.88626	0.334
chr18_15102809_TCC/-	chr18:15102808_TTCC_T	AFGH_1_1	1	4	11	4474	8.753	inframe_deletion	MODERATE	ATXN7L1	Afghan Hound	1	2	10	2237	0	1	1	0.791703	0.345
chr18_15102809_TCC/-	chr18:15102808_TTCC_T	CLUP_US_1_1	3	12	9	4466	8.753	inframe_deletion	MODERATE	ATXN7L1	Wolf	2	6	9	2233	1	1	4	0.791703	0.345
chr18_15102809_TCC/-	chr18:15102808_TTCC_T	PPOD_1_2	1	8	11	4470	8.753	inframe_deletion	MODERATE	ATXN7L1	Portuguese Podengo Pequeno	1	4	10	2235	0	1	3	0.791703	0.345
chr18_15102809_TCC/-	chr18:15102808_TTCC_T	SRAB_1_1	1	8	11	4470	8.753	inframe_deletion	MODERATE	ATXN7L1	Sarabi	1	4	10	2235	0	1	3	0.791703	0.345
chr18_15102809_TCC/-	chr18:15102808_TTCC_T	OLES_1_1	1	14	11	4464	8.753	inframe_deletion	MODERATE	ATXN7L1	Old English Sheepdog	1	7	10	2232	0	1	6	0.791703	0.345
chr18_15102809_TCC/-	chr18:15102808_TTCC_T	OUTLIER	5	648	7	3830	8.753	inframe_deletion	MODERATE	ATXN7L1	NA	5	324	6	1915	0	5	319	0.791703	0.345
chr1_109601163_G/T	chr1:109601163_G_T	CLUP_PT_1_1	3	4	11	4548	2.965	missense_variant	MODERATE	ZC3H4	Wolf	2	2	9	2274	1	1	0	0.706129	0.18
chr1_109601163_G/T	chr1:109601163_G_T	CLUP_IR_1_1	3	6	11	4546	2.965	missense_variant	MODERATE	ZC3H4	Wolf	2	3	9	2273	1	1	1	0.706129	0.18
chr1_109601163_G/T	chr1:109601163_G_T	CZEC_1_1	3	8	11	4544	2.965	missense_variant	MODERATE	ZC3H4	Czechoslovakian Wolfdog	2	4	9	2272	1	1	2	0.706129	0.18
chr1_109601163_G/T	chr1:109601163_G_T	CLUP_CN_1_2	2	10	12	4542	2.965	missense_variant	MODERATE	ZC3H4	Wolf	2	5	9	2271	0	2	3	0.706129	0.18
chr1_109601163_G/T	chr1:109601163_G_T	CLUP_SE_1_1	1	14	13	4538	2.965	missense_variant	MODERATE	ZC3H4	Wolf	1	7	10	2269	0	1	6	0.706129	0.18
chr1_109601163_G/T	chr1:109601163_G_T	OUTLIER	2	652	12	3900	2.965	missense_variant	MODERATE	ZC3H4	NA	2	326	9	1950	0	2	324	0.706129	0.18
chr37_25645416_A/T	chr37:25645416_A_T	BANO_1_1	4	12	7	4518	4.796	missense_variant	MODERATE	ATG9A	Basset Artesien Normand	4	6	7	2259	0	4	2	0.793847	0.334
chr37_25645416_A/T	chr37:25645416_A_T	HAVA_1_1	1	4	10	4526	4.796	missense_variant	MODERATE	ATG9A	Havanese	1	2	10	2263	0	1	1	0.793847	0.334
chr37_25645416_A/T	chr37:25645416_A_T	HOVA_1_1	3	12	8	4518	4.796	missense_variant	MODERATE	ATG9A	Hovawart	3	6	8	2259	0	3	3	0.793847	0.334
chr37_25645416_A/T	chr37:25645416_A_T	IRIT_1_1	1	6	10	4524	4.796	missense_variant	MODERATE	ATG9A	Irish Terrier	1	3	10	2262	0	1	2	0.793847	0.334
chr37_25645416_A/T	chr37:25645416_A_T	BICH_1_1	1	12	10	4518	4.796	missense_variant	MODERATE	ATG9A	Bichon Frise	1	6	10	2259	0	1	5	0.793847	0.334
chr37_25645416_A/T	chr37:25645416_A_T	OUTLIER	1	650	10	3880	4.796	missense_variant	MODERATE	ATG9A	NA	1	325	10	1940	0	1	324	0.793847	0.334
chr4_20488088_G/A	chr4:20488088_G_A	CLUP_US_1_1	7	12	6	4524	-0.766	missense_variant	MODERATE	TET1	Wolf	5	6	6	2262	2	3	1	0.383125	0.151
chr4_20488088_G/A	chr4:20488088_G_A	CLUP_PT_1_1	1	4	12	4532	-0.766	missense_variant	MODERATE	TET1	Wolf	1	2	10	2266	0	1	1	0.383125	0.151
chr4_20488088_G/A	chr4:20488088_G_A	CLUP_IR_1_1	1	6	12	4530	-0.766	missense_variant	MODERATE	TET1	Wolf	1	3	10	2265	0	1	2	0.383125	0.151
chr4_20488088_G/A	chr4:20488088_G_A	CLUP_RU_1_1	1	8	12	4528	-0.766	missense_variant	MODERATE	TET1	Wolf	1	4	10	2264	0	1	3	0.383125	0.151
chr4_20488088_G/A	chr4:20488088_G_A	CLUP_GR_1_1	1	22	12	4514	-0.766	missense_variant	MODERATE	TET1	Wolf	1	11	10	2257	0	1	10	0.383125	0.151
chr4_20488088_G/A	chr4:20488088_G_A	OUTLIER	2	652	11	3884	-0.766	missense_variant	MODERATE	TET1	NA	2	326	9	1942	0	2	324	0.383125	0.151
chr1_18913558_T/C	chr1:18913558_T_C	BASS_1_1	4	16	9	4492	4.715	missense_variant	MODERATE	WDR7	Basset Hound	4	8	8	2246	0	4	4	0.695986	0.356
chr1_18913558_T/C	chr1:18913558_T_C	CTLB_1_1	1	6	12	4502	4.715	missense_variant	MODERATE	WDR7	Catalburun	1	3	11	2251	0	1	2	0.695986	0.356
chr1_18913558_T/C	chr1:18913558_T_C	NELK_1_1	5	36	8	4472	4.715	missense_variant	MODERATE	WDR7	Norwegian Elkhound	4	18	8	2236	1	3	14	0.695986	0.356
chr1_18913558_T/C	chr1:18913558_T_C	WHPG_1_1	1	12	12	4496	4.715	missense_variant	MODERATE	WDR7	Wirehaired Pointing Griffon	1	6	11	2248	0	1	5	0.695986	0.356
chr1_18913558_T/C	chr1:18913558_T_C	DACH_1_1	1	58	12	4450	4.715	missense_variant	MODERATE	WDR7	Dachshund	1	29	11	2225	0	1	28	0.695986	0.356
chr1_18913558_T/C	chr1:18913558_T_C	OUTLIER	1	642	12	3866	4.715	missense_variant	MODERATE	WDR7	NA	1	321	11	1933	0	1	320	0.695986	0.356
chr12_1262432_G/A	chr12:1262432_G_A	CLUP_IR_1_1	3	6	9	4542	8.755	missense_variant	MODERATE	PRRC2A	Wolf	2	3	9	2271	1	1	1	0.673133	0.322
chr12_1262432_G/A	chr12:1262432_G_A	CLUP_GR_1_1	4	22	8	4526	8.755	missense_variant	MODERATE	PRRC2A	Wolf	4	11	7	2263	0	4	7	0.673133	0.322
chr12_1262432_G/A	chr12:1262432_G_A	CLUP_CN_2_2	1	6	11	4542	8.755	missense_variant	MODERATE	PRRC2A	Wolf	1	3	10	2271	0	1	2	0.673133	0.322
chr12_1262432_G/A	chr12:1262432_G_A	CLUP_RU_1_1	1	8	11	4540	8.755	missense_variant	MODERATE	PRRC2A	Wolf	1	4	10	2270	0	1	3	0.673133	0.322
chr12_1262432_G/A	chr12:1262432_G_A	CLUP_CN_1_2	1	10	11	4538	8.755	missense_variant	MODERATE	PRRC2A	Wolf	1	5	10	2269	0	1	4	0.673133	0.322
chr12_1262432_G/A	chr12:1262432_G_A	OUTLIER	2	658	10	3890	8.755	missense_variant	MODERATE	PRRC2A	NA	2	329	9	1945	0	2	327	0.673133	0.322
chr28_16142935_G/A	chr28:16142935_G_A	MAMS_1_1	1	2	12	4562	8.779	missense_variant	MODERATE	SH3PXD2A	Miniature American Shepherd	1	1	11	2281	0	1	0	0.723012	0.376
chr28_16142935_G/A	chr28:16142935_G_A	AUSS_1_1	4	12	9	4552	8.779	missense_variant	MODERATE	SH3PXD2A	Australian Shepherd	3	6	9	2276	1	2	3	0.723012	0.376
chr28_16142935_G/A	chr28:16142935_G_A	BORD_1_1	4	58	9	4506	8.779	missense_variant	MODERATE	SH3PXD2A	Border Collie	4	29	8	2253	0	4	25	0.723012	0.376
chr28_16142935_G/A	chr28:16142935_G_A	NEWF_1_1	1	20	12	4544	8.779	missense_variant	MODERATE	SH3PXD2A	Newfoundland	1	10	11	2272	0	1	9	0.723012	0.376
chr28_16142935_G/A	chr28:16142935_G_A	COLL_1_1	1	26	12	4538	8.779	missense_variant	MODERATE	SH3PXD2A	Collie	1	13	11	2269	0	1	12	0.723012	0.376
chr28_16142935_G/A	chr28:16142935_G_A	OUTLIER	2	658	11	3906	8.779	missense_variant	MODERATE	SH3PXD2A	NA	2	329	10	1953	0	2	327	0.723012	0.376
chr28_14867961_C/T	chr28:14867961_C_T	CIRN_1_1	4	12	7	4542	-0.343	missense_variant	MODERATE	PPRC1	Cirneco dell'Etna	4	6	7	2271	0	4	2	0.568063	0.249
chr28_14867961_C/T	chr28:14867961_C_T	KARA_1_1	1	10	10	4544	-0.343	missense_variant	MODERATE	PPRC1	Karakachan	1	5	10	2272	0	1	4	0.568063	0.249
chr28_14867961_C/T	chr28:14867961_C_T	RTOY_1_1	1	12	10	4542	-0.343	missense_variant	MODERATE	PPRC1	Russian Toy	1	6	10	2271	0	1	5	0.568063	0.249
chr28_14867961_C/T	chr28:14867961_C_T	RUSH_1_1	1	12	10	4542	-0.343	missense_variant	MODERATE	PPRC1	Russian Hound	1	6	10	2271	0	1	5	0.568063	0.249
chr28_14867961_C/T	chr28:14867961_C_T	KUVZ_1_1	1	16	10	4538	-0.343	missense_variant	MODERATE	PPRC1	Kuvasz	1	8	10	2269	0	1	7	0.568063	0.249
chr28_14867961_C/T	chr28:14867961_C_T	OUTLIER	3	654	8	3900	-0.343	missense_variant	MODERATE	PPRC1	NA	3	327	8	1950	0	3	324	0.568063	0.249
chr32_6772198_A/G	chr32:6772198_A_G	CLUP_SE_1_1	5	14	6	4560	0.521	missense_variant	MODERATE	ANK2	Wolf	5	7	6	2280	0	5	2	0.541065	0.271
chr32_6772198_A/G	chr32:6772198_A_G	CLUP_RU_1_1	1	8	10	4566	0.521	missense_variant	MODERATE	ANK2	Wolf	1	4	10	2283	0	1	3	0.541065	0.271
chr32_6772198_A/G	chr32:6772198_A_G	CLUP_CN_1_2	1	10	10	4564	0.521	missense_variant	MODERATE	ANK2	Wolf	1	5	10	2282	0	1	4	0.541065	0.271
chr32_6772198_A/G	chr32:6772198_A_G	CLUP_GR_1_1	2	22	9	4552	0.521	missense_variant	MODERATE	ANK2	Wolf	2	11	9	2276	0	2	9	0.541065	0.271
chr32_6772198_A/G	chr32:6772198_A_G	CLUP_US_1_1	1	12	10	4562	0.521	missense_variant	MODERATE	ANK2	Wolf	1	6	10	2281	0	1	5	0.541065	0.271
chr32_6772198_A/G	chr32:6772198_A_G	OUTLIER	1	658	10	3916	0.521	missense_variant	MODERATE	ANK2	NA	1	329	10	1958	0	1	328	0.541065	0.271
chr5_42453203_C/T	chr5:42453203_C_T	PYSH_1_1	5	22	8	4540	8.87	missense_variant	MODERATE	MPRIP	Pyrenean Shepherd	5	11	7	2270	0	5	6	0.576783	0.287
chr5_42453203_C/T	chr5:42453203_C_T	ZAGR_1_1	2	22	11	4540	8.87	missense_variant	MODERATE	MPRIP	Zagar	2	11	10	2270	0	2	9	0.576783	0.287
chr5_42453203_C/T	chr5:42453203_C_T	GHND_1_1	1	12	12	4550	8.87	missense_variant	MODERATE	MPRIP	German Hound	1	6	11	2275	0	1	5	0.576783	0.287
chr5_42453203_C/T	chr5:42453203_C_T	SWHN_1_1	1	14	12	4548	8.87	missense_variant	MODERATE	MPRIP	Swiss Hound	1	7	11	2274	0	1	6	0.576783	0.287
chr5_42453203_C/T	chr5:42453203_C_T	POMR_1_1	3	70	10	4492	8.87	missense_variant	MODERATE	MPRIP	Pomeranian	2	35	10	2246	1	1	33	0.576783	0.287
chr5_42453203_C/T	chr5:42453203_C_T	OUTLIER	1	652	12	3910	8.87	missense_variant	MODERATE	MPRIP	NA	1	326	11	1955	0	1	325	0.576783	0.287
chr9_48026410_C/T	chr9:48026410_C_T	FINH_1_1	4	12	7	4548	5.762	missense_variant	MODERATE	EHMT1	Finnish Hound	4	6	7	2274	0	4	2	0.641338	0.159
chr9_48026410_C/T	chr9:48026410_C_T	GBGV_1_1	2	10	9	4550	5.762	missense_variant	MODERATE	EHMT1	Grand Basset Griffon Vendeen	2	5	9	2275	0	2	3	0.641338	0.159
chr9_48026410_C/T	chr9:48026410_C_T	PBGA_1_1	1	12	10	4548	5.762	missense_variant	MODERATE	EHMT1	Petit Bleu de Gascogne	1	6	10	2274	0	1	5	0.641338	0.159
chr9_48026410_C/T	chr9:48026410_C_T	AFOX_1_1	1	14	10	4546	5.762	missense_variant	MODERATE	EHMT1	American Foxhound	1	7	10	2273	0	1	6	0.641338	0.159
chr9_48026410_C/T	chr9:48026410_C_T	ANFH_1_1	1	28	10	4532	5.762	missense_variant	MODERATE	EHMT1	Anglo-Francais hound	1	14	10	2266	0	1	13	0.641338	0.159
chr9_48026410_C/T	chr9:48026410_C_T	OUTLIER	2	652	9	3908	5.762	missense_variant	MODERATE	EHMT1	NA	2	326	9	1954	0	2	324	0.641338	0.159
chr6_39305109_G/A	chr6:39305109_G_A	DDBX_1_1	7	10	8	4514	5.819	missense_variant	MODERATE	PKD1	Dogue De Bordeaux	4	5	7	2257	3	1	1	0.531529	0.364
chr6_39305109_G/A	chr6:39305109_G_A	ANAT_1_1	1	6	14	4518	5.819	missense_variant	MODERATE	PKD1	Anatolian Shepherd	1	3	10	2259	0	1	2	0.531529	0.364
chr6_39305109_G/A	chr6:39305109_G_A	POLG_1_1	2	16	13	4508	5.819	missense_variant	MODERATE	PKD1	Polish Greyhound	1	8	10	2254	1	0	7	0.531529	0.364
chr6_39305109_G/A	chr6:39305109_G_A	SLOU_1_1	1	14	14	4510	5.819	missense_variant	MODERATE	PKD1	Sloughi	1	7	10	2255	0	1	6	0.531529	0.364
chr6_39305109_G/A	chr6:39305109_G_A	VILL_KE_1_1	1	36	14	4488	5.819	missense_variant	MODERATE	PKD1	NA	1	18	10	2244	0	1	17	0.531529	0.364
chr6_39305109_G/A	chr6:39305109_G_A	OUTLIER	3	646	12	3878	5.819	missense_variant	MODERATE	PKD1	NA	3	323	8	1939	0	3	320	0.531529	0.364
chr1_122577840_C/G	chr1:122577840_C_G	CLUP_US_1_1	4	10	8	4362	0	missense_variant	MODERATE	CCNE1	Wolf	3	5	7	2181	1	2	2	0.614414	0.366
chr1_122577840_C/G	chr1:122577840_C_G	CLUP_PT_1_1	1	4	11	4368	0	missense_variant	MODERATE	CCNE1	Wolf	1	2	9	2184	0	1	1	0.614414	0.366
chr1_122577840_C/G	chr1:122577840_C_G	CLUP_CN_1_2	1	10	11	4362	0	missense_variant	MODERATE	CCNE1	Wolf	1	5	9	2181	0	1	4	0.614414	0.366
chr1_122577840_C/G	chr1:122577840_C_G	CLUP_GR_1_1	2	22	10	4350	0	missense_variant	MODERATE	CCNE1	Wolf	2	11	8	2175	0	2	9	0.614414	0.366
chr1_122577840_C/G	chr1:122577840_C_G	PUMI_1_1	1	12	11	4360	0	missense_variant	MODERATE	CCNE1	Pumi	1	6	9	2180	0	1	5	0.614414	0.366
chr1_122577840_C/G	chr1:122577840_C_G	OUTLIER	3	612	9	3760	0	missense_variant	MODERATE	CCNE1	NA	2	306	8	1880	1	1	304	0.614414	0.366
chr1_122060872_G/A	chr1:122060872_G_A	TERV_1_1	1	2	11	4546	4.211	missense_variant	MODERATE	LOC119863924	Belgian Tervuren	1	1	10	2273	0	1	0	0.659821	0.246
chr1_122060872_G/A	chr1:122060872_G_A	COOK_1_1	3	10	9	4538	4.211	missense_variant	MODERATE	LOC119863924	Chinook	2	5	9	2269	1	1	3	0.659821	0.246
chr1_122060872_G/A	chr1:122060872_G_A	BMAL_1_1	3	32	9	4516	4.211	missense_variant	MODERATE	LOC119863924	Belgian Malinois	3	16	8	2258	0	3	13	0.659821	0.246
chr1_122060872_G/A	chr1:122060872_G_A	BELS_1_1	2	28	10	4520	4.211	missense_variant	MODERATE	LOC119863924	Belgian Sheepdog	2	14	9	2260	0	2	12	0.659821	0.246
chr1_122060872_G/A	chr1:122060872_G_A	TPOO_1_1	1	20	11	4528	4.211	missense_variant	MODERATE	LOC119863924	Toy Poodle	1	10	10	2264	0	1	9	0.659821	0.246
chr1_122060872_G/A	chr1:122060872_G_A	OUTLIER	2	650	10	3898	4.211	missense_variant	MODERATE	LOC119863924	NA	2	325	9	1949	0	2	323	0.659821	0.246
chr17_20012011_T/C	chr17:20012011_T_C	CHOW_1_1	3	12	9	4556	4.744	missense_variant	MODERATE	ASXL2	Chow Chow	2	6	9	2278	1	1	4	0.597791	0.239
chr17_20012011_T/C	chr17:20012011_T_C	LHSA_1_1	2	12	10	4556	4.744	missense_variant	MODERATE	ASXL2	Lhasa Apso	2	6	9	2278	0	2	4	0.597791	0.239
chr17_20012011_T/C	chr17:20012011_T_C	VILL_CN_2_2	1	8	11	4560	4.744	missense_variant	MODERATE	ASXL2	NA	1	4	10	2280	0	1	3	0.597791	0.239
chr17_20012011_T/C	chr17:20012011_T_C	THAI_1_1	2	36	10	4532	4.744	missense_variant	MODERATE	ASXL2	Thai Ridgeback	2	18	9	2266	0	2	16	0.597791	0.239
chr17_20012011_T/C	chr17:20012011_T_C	VILL_CN_1_2	1	20	11	4548	4.744	missense_variant	MODERATE	ASXL2	NA	1	10	10	2274	0	1	9	0.597791	0.239
chr17_20012011_T/C	chr17:20012011_T_C	OUTLIER	3	654	9	3914	4.744	missense_variant	MODERATE	ASXL2	NA	3	327	8	1957	0	3	324	0.597791	0.239
chr30_8077201_C/A	chr30:8077201_C_A	BSJI_1_1	5	14	8	4544	1.143	missense_variant	MODERATE	KNL1	Basenji	4	7	7	2272	1	3	3	0.345888	0.366
chr30_8077201_C/A	chr30:8077201_C_A	CLUP_CN_1_2	1	8	12	4550	1.143	missense_variant	MODERATE	KNL1	Wolf	1	4	10	2275	0	1	3	0.345888	0.366
chr30_8077201_C/A	chr30:8077201_C_A	CLUP_US_1_1	1	12	12	4546	1.143	missense_variant	MODERATE	KNL1	Wolf	1	6	10	2273	0	1	5	0.345888	0.366
chr30_8077201_C/A	chr30:8077201_C_A	VILL_CN_1_2	1	18	12	4540	1.143	missense_variant	MODERATE	KNL1	NA	1	9	10	2270	0	1	8	0.345888	0.366
chr30_8077201_C/A	chr30:8077201_C_A	VILL_KE_1_1	1	36	12	4522	1.143	missense_variant	MODERATE	KNL1	NA	1	18	10	2261	0	1	17	0.345888	0.366
chr30_8077201_C/A	chr30:8077201_C_A	OUTLIER	4	658	9	3900	1.143	missense_variant	MODERATE	KNL1	NA	3	329	8	1950	1	2	326	0.345888	0.366
chr30_8080861_A/G	chr30:8080861_A_G	BSJI_1_1	4	14	7	4536	1.438	missense_variant	MODERATE	KNL1	Basenji	4	7	7	2268	0	4	3	0.345888	0.366
chr30_8080861_A/G	chr30:8080861_A_G	CLUP_CN_1_2	1	10	10	4540	1.438	missense_variant	MODERATE	KNL1	Wolf	1	5	10	2270	0	1	4	0.345888	0.366
chr30_8080861_A/G	chr30:8080861_A_G	VILL_CN_1_2	2	20	9	4530	1.438	missense_variant	MODERATE	KNL1	NA	2	10	9	2265	0	2	8	0.345888	0.366
chr30_8080861_A/G	chr30:8080861_A_G	CLUP_US_1_1	1	12	10	4538	1.438	missense_variant	MODERATE	KNL1	Wolf	1	6	10	2269	0	1	5	0.345888	0.366
chr30_8080861_A/G	chr30:8080861_A_G	VILL_KE_1_1	1	36	10	4514	1.438	missense_variant	MODERATE	KNL1	NA	1	18	10	2257	0	1	17	0.345888	0.366
chr30_8080861_A/G	chr30:8080861_A_G	OUTLIER	2	658	9	3892	1.438	missense_variant	MODERATE	KNL1	NA	2	329	9	1946	0	2	327	0.345888	0.366
chr26_9988512_G/A	chr26:9988512_G_A	BERG_1_1	5	10	5	4540	1.277	missense_variant	MODERATE	NAA25	Bergamasco	5	5	5	2270	0	5	0	0.748617	0.341
chr26_9988512_G/A	chr26:9988512_G_A	SROV_1_1	1	6	9	4544	1.277	missense_variant	MODERATE	NAA25	South Russian Ovcharka	1	3	9	2272	0	1	2	0.748617	0.341
chr26_9988512_G/A	chr26:9988512_G_A	WELT_1_1	1	10	9	4540	1.277	missense_variant	MODERATE	NAA25	Welsh Terrier	1	5	9	2270	0	1	4	0.748617	0.341
chr26_9988512_G/A	chr26:9988512_G_A	LAKE_1_1	1	12	9	4538	1.277	missense_variant	MODERATE	NAA25	Lakeland Terrier	1	6	9	2269	0	1	5	0.748617	0.341
chr26_9988512_G/A	chr26:9988512_G_A	AESK_1_1	1	14	9	4536	1.277	missense_variant	MODERATE	NAA25	American Eskimo Dog	1	7	9	2268	0	1	6	0.748617	0.341
chr26_9988512_G/A	chr26:9988512_G_A	OUTLIER	1	654	9	3896	1.277	missense_variant	MODERATE	NAA25	NA	1	327	9	1948	0	1	326	0.748617	0.341
chr5_13550435_G/A	chr5:13550435_G_A	DREV_1_1	6	12	6	4548	8.759	missense_variant	MODERATE	ARHGEF12	Drever	4	6	6	2274	2	2	2	0.658893	0.369
chr5_13550435_G/A	chr5:13550435_G_A	ESTH_1_1	1	6	11	4554	8.759	missense_variant	MODERATE	ARHGEF12	Estonian Hound	1	3	9	2277	0	1	2	0.658893	0.369
chr5_13550435_G/A	chr5:13550435_G_A	AUSS_1_1	2	12	10	4548	8.759	missense_variant	MODERATE	ARHGEF12	Australian Shepherd	2	6	8	2274	0	2	4	0.658893	0.369
chr5_13550435_G/A	chr5:13550435_G_A	SLAP_1_1	1	8	11	4552	8.759	missense_variant	MODERATE	ARHGEF12	Swedish Lapphund	1	4	9	2276	0	1	3	0.658893	0.369
chr5_13550435_G/A	chr5:13550435_G_A	PHAL_1_1	1	14	11	4546	8.759	missense_variant	MODERATE	ARHGEF12	Continental Toy Spaniel (Phalene)	1	7	9	2273	0	1	6	0.658893	0.369
chr5_13550435_G/A	chr5:13550435_G_A	OUTLIER	1	654	11	3906	8.759	missense_variant	MODERATE	ARHGEF12	NA	1	327	9	1953	0	1	326	0.658893	0.369
chr2_72731007_C/T	chr2:72731007_C_T	ZERD_1_1	3	8	7	4560	8.893	missense_variant	MODERATE	ARID1A	Turkish Zerdava	3	4	7	2280	0	3	1	0.842799	0.141
chr2_72731007_C/T	chr2:72731007_C_T	CRTR_1_1	1	4	9	4564	8.893	missense_variant	MODERATE	ARID1A	Cretan tracer	1	2	9	2282	0	1	1	0.842799	0.141
chr2_72731007_C/T	chr2:72731007_C_T	MARM_1_1	1	10	9	4558	8.893	missense_variant	MODERATE	ARID1A	Maremma Sheepdog	1	5	9	2279	0	1	4	0.842799	0.141
chr2_72731007_C/T	chr2:72731007_C_T	GPYR_1_1	1	14	9	4554	8.893	missense_variant	MODERATE	ARID1A	Great Pyrenees	1	7	9	2277	0	1	6	0.842799	0.141
chr2_72731007_C/T	chr2:72731007_C_T	POLG_1_1	1	16	9	4552	8.893	missense_variant	MODERATE	ARID1A	Polish Greyhound	1	8	9	2276	0	1	7	0.842799	0.141
chr2_72731007_C/T	chr2:72731007_C_T	OUTLIER	3	656	7	3912	8.893	missense_variant	MODERATE	ARID1A	NA	3	328	7	1956	0	3	325	0.842799	0.141
chr28_14871804_G/T	chr28:14871804_G_T	BOYK_1_1	3	10	8	4536	4.868	missense_variant	MODERATE	PPRC1	Boykin Spaniel	2	5	8	2268	1	1	3	0.568063	0.249
chr28_14871804_G/T	chr28:14871804_G_T	BRAC_1_1	3	10	8	4536	4.868	missense_variant	MODERATE	PPRC1	Bracco Italiano	3	5	7	2268	0	3	2	0.568063	0.249
chr28_14871804_G/T	chr28:14871804_G_T	WHPG_1_1	1	12	10	4534	4.868	missense_variant	MODERATE	PPRC1	Wirehaired Pointing Griffon	1	6	9	2267	0	1	5	0.568063	0.249
chr28_14871804_G/T	chr28:14871804_G_T	PBGA_1_1	1	12	10	4534	4.868	missense_variant	MODERATE	PPRC1	Petit Bleu de Gascogne	1	6	9	2267	0	1	5	0.568063	0.249
chr28_14871804_G/T	chr28:14871804_G_T	SPIN_1_1	1	14	10	4532	4.868	missense_variant	MODERATE	PPRC1	Spinone Italiano	1	7	9	2266	0	1	6	0.568063	0.249
chr28_14871804_G/T	chr28:14871804_G_T	OUTLIER	2	650	9	3896	4.868	missense_variant	MODERATE	PPRC1	NA	2	325	8	1948	0	2	323	0.568063	0.249
chr12_6580684_A/G	chr12:6580684_A_G	SPIN_1_1	6	14	6	4552	1.394	missense_variant	MODERATE	RNF8	Spinone Italiano	4	7	6	2276	2	2	3	0.520991	0.222
chr12_6580684_A/G	chr12:6580684_A_G	SGGO_1_1	1	8	11	4558	1.394	missense_variant	MODERATE	RNF8	Segugio Italiano	1	4	9	2279	0	1	3	0.520991	0.222
chr12_6580684_A/G	chr12:6580684_A_G	SILK_1_1	1	10	11	4556	1.394	missense_variant	MODERATE	RNF8	Silky Terrier	1	5	9	2278	0	1	4	0.520991	0.222
chr12_6580684_A/G	chr12:6580684_A_G	BRJH_1_1	1	14	11	4552	1.394	missense_variant	MODERATE	RNF8	Bruno Jura Hound	1	7	9	2276	0	1	6	0.520991	0.222
chr12_6580684_A/G	chr12:6580684_A_G	SWHN_1_1	1	14	11	4552	1.394	missense_variant	MODERATE	RNF8	Swiss Hound	1	7	9	2276	0	1	6	0.520991	0.222
chr12_6580684_A/G	chr12:6580684_A_G	OUTLIER	2	650	10	3916	1.394	missense_variant	MODERATE	RNF8	NA	2	325	8	1958	0	2	323	0.520991	0.222
chr8_24087518_G/C	chr8:24087518_G_C	CHOW_1_1	3	12	7	4536	5.787	missense_variant	MODERATE	MDGA2	Chow Chow	3	6	7	2268	0	3	3	0.731524	0.362
chr8_24087518_G/C	chr8:24087518_G_C	ELOD_1_1	2	10	8	4538	5.787	missense_variant	MODERATE	MDGA2	Elo	2	5	8	2269	0	2	3	0.731524	0.362
chr8_24087518_G/C	chr8:24087518_G_C	BOPD_1_1	1	10	9	4538	5.787	missense_variant	MODERATE	MDGA2	Bourbonnais Pointing Dog	1	5	9	2269	0	1	4	0.731524	0.362
chr8_24087518_G/C	chr8:24087518_G_C	BOYK_1_1	1	10	9	4538	5.787	missense_variant	MODERATE	MDGA2	Boykin Spaniel	1	5	9	2269	0	1	4	0.731524	0.362
chr8_24087518_G/C	chr8:24087518_G_C	PARS_1_1	1	16	9	4532	5.787	missense_variant	MODERATE	MDGA2	Parson Russell Terrier	1	8	9	2266	0	1	7	0.731524	0.362
chr8_24087518_G/C	chr8:24087518_G_C	OUTLIER	2	652	8	3896	5.787	missense_variant	MODERATE	MDGA2	NA	2	326	8	1948	0	2	324	0.731524	0.362
chr9_18691579_C/G	chr9:18691579_C_G	CLUP_IR_1_1	2	6	10	4550	2.292	missense_variant	MODERATE	MEIOC	Wolf	2	3	8	2275	0	2	1	0.734473	0.219
chr9_18691579_C/G	chr9:18691579_C_G	CLUP_SE_1_1	3	14	9	4542	2.292	missense_variant	MODERATE	MEIOC	Wolf	2	7	8	2271	1	1	5	0.734473	0.219
chr9_18691579_C/G	chr9:18691579_C_G	CLUP_CN_1_2	2	10	10	4546	2.292	missense_variant	MODERATE	MEIOC	Wolf	2	5	8	2273	0	2	3	0.734473	0.219
chr9_18691579_C/G	chr9:18691579_C_G	CLUP_CN_2_2	1	6	11	4550	2.292	missense_variant	MODERATE	MEIOC	Wolf	1	3	9	2275	0	1	2	0.734473	0.219
chr9_18691579_C/G	chr9:18691579_C_G	CLUP_GR_1_1	1	22	11	4534	2.292	missense_variant	MODERATE	MEIOC	Wolf	1	11	9	2267	0	1	10	0.734473	0.219
chr9_18691579_C/G	chr9:18691579_C_G	OUTLIER	3	652	9	3904	2.292	missense_variant	MODERATE	MEIOC	NA	2	326	8	1952	1	1	324	0.734473	0.219
chr26_14891021_T/C	chr26:14891021_T_C	LABR_1_1	5	22	7	4542	6.351	missense_variant	MODERATE	TAOK3	Labrador Retriever	4	11	6	2271	1	3	7	0.817944	0.34
chr26_14891021_T/C	chr26:14891021_T_C	RHOD_1_1	2	10	10	4554	6.351	missense_variant	MODERATE	TAOK3	Rhodesian Ridgeback	1	5	9	2277	1	0	4	0.817944	0.34
chr26_14891021_T/C	chr26:14891021_T_C	AIRT_1_1	1	8	11	4556	6.351	missense_variant	MODERATE	TAOK3	Airedale Terrier	1	4	9	2278	0	1	3	0.817944	0.34
chr26_14891021_T/C	chr26:14891021_T_C	TURM_1_1	1	8	11	4556	6.351	missense_variant	MODERATE	TAOK3	Turkish Mastiff	1	4	9	2278	0	1	3	0.817944	0.34
chr26_14891021_T/C	chr26:14891021_T_C	ESET_1_1	1	10	11	4554	6.351	missense_variant	MODERATE	TAOK3	English Setter	1	5	9	2277	0	1	4	0.817944	0.34
chr26_14891021_T/C	chr26:14891021_T_C	OUTLIER	2	654	10	3910	6.351	missense_variant	MODERATE	TAOK3	NA	2	327	8	1955	0	2	325	0.817944	0.34
chr3_59486388_A/G	chr3:59486388_A_G	PULI_1_1	3	14	7	4554	6.335	missense_variant	MODERATE	KIAA0232	Puli	3	7	7	2277	0	3	4	0.569856	0.3
chr3_59486388_A/G	chr3:59486388_A_G	AESK_1_1	2	14	8	4554	6.335	missense_variant	MODERATE	KIAA0232	American Eskimo Dog	2	7	8	2277	0	2	5	0.569856	0.3
chr3_59486388_A/G	chr3:59486388_A_G	NSDT_1_1	1	8	9	4560	6.335	missense_variant	MODERATE	KIAA0232	Nova Scotia Duck Tolling Retriever	1	4	9	2280	0	1	3	0.569856	0.3
chr3_59486388_A/G	chr3:59486388_A_G	CANE_1_1	1	8	9	4560	6.335	missense_variant	MODERATE	KIAA0232	Cane Corso	1	4	9	2280	0	1	3	0.569856	0.3
chr3_59486388_A/G	chr3:59486388_A_G	SPMT_1_1	1	12	9	4556	6.335	missense_variant	MODERATE	KIAA0232	Spanish Mastiff	1	6	9	2278	0	1	5	0.569856	0.3
chr3_59486388_A/G	chr3:59486388_A_G	OUTLIER	2	656	8	3912	6.335	missense_variant	MODERATE	KIAA0232	NA	2	328	8	1956	0	2	326	0.569856	0.3
chr30_10668796_C/T	chr30:10668796_C_T	BRHM_1_1	3	12	9	4550	8.899	missense_variant	MODERATE	MAP1A	Broholmer	3	6	7	2275	0	3	3	0.541754	0.277
chr30_10668796_C/T	chr30:10668796_C_T	KEES_1_1	5	20	7	4542	8.899	missense_variant	MODERATE	MAP1A	Keeshond	3	10	7	2271	2	1	7	0.541754	0.277
chr30_10668796_C/T	chr30:10668796_C_T	BEAG_1_1	1	8	11	4554	8.899	missense_variant	MODERATE	MAP1A	Beagle	1	4	9	2277	0	1	3	0.541754	0.277
chr30_10668796_C/T	chr30:10668796_C_T	BOLO_1_1	1	10	11	4552	8.899	missense_variant	MODERATE	MAP1A	Bolognese	1	5	9	2276	0	1	4	0.541754	0.277
chr30_10668796_C/T	chr30:10668796_C_T	SPMT_1_1	1	10	11	4552	8.899	missense_variant	MODERATE	MAP1A	Spanish Mastiff	1	5	9	2276	0	1	4	0.541754	0.277
chr30_10668796_C/T	chr30:10668796_C_T	OUTLIER	1	654	11	3908	8.899	missense_variant	MODERATE	MAP1A	NA	1	327	9	1954	0	1	326	0.541754	0.277
chr36_1616807_C/T	chr36:1616807_C_T	AFFN_1_1	3	8	7	4522	8.9	missense_variant	MODERATE	KCNJ3	Affenpinscher	3	4	7	2261	0	3	1	0.840667	0.223
chr36_1616807_C/T	chr36:1616807_C_T	VIZS_1_1	2	16	8	4514	8.9	missense_variant	MODERATE	KCNJ3	Vizsla	2	8	8	2257	0	2	6	0.840667	0.223
chr36_1616807_C/T	chr36:1616807_C_T	PBGV_1_1	2	18	8	4512	8.9	missense_variant	MODERATE	KCNJ3	Petit Basset Griffon Vendeen	2	9	8	2256	0	2	7	0.840667	0.223
chr36_1616807_C/T	chr36:1616807_C_T	BRGV_1_1	1	10	9	4520	8.9	missense_variant	MODERATE	KCNJ3	Briquet Griffon Vendeen	1	5	9	2260	0	1	4	0.840667	0.223
chr36_1616807_C/T	chr36:1616807_C_T	BASS_1_1	1	16	9	4514	8.9	missense_variant	MODERATE	KCNJ3	Basset Hound	1	8	9	2257	0	1	7	0.840667	0.223
chr36_1616807_C/T	chr36:1616807_C_T	OUTLIER	1	650	9	3880	8.9	missense_variant	MODERATE	KCNJ3	NA	1	325	9	1940	0	1	324	0.840667	0.223
chr26_6724612_A/G	chr26:6724612_A_G	YORK_1_1	4	14	7	4550	6.155	missense_variant	MODERATE	PITPNM2	Yorkshire Terrier	4	7	6	2275	0	4	3	0.728647	0.36
chr26_6724612_A/G	chr26:6724612_A_G	SPWD_1_1	2	8	9	4556	6.155	missense_variant	MODERATE	PITPNM2	Spanish Water Dog	1	4	9	2278	1	0	3	0.728647	0.36
chr26_6724612_A/G	chr26:6724612_A_G	CKCS_1_1	1	8	10	4556	6.155	missense_variant	MODERATE	PITPNM2	Cavalier King Charles Spaniel	1	4	9	2278	0	1	3	0.728647	0.36
chr26_6724612_A/G	chr26:6724612_A_G	JSPZ_1_1	2	22	9	4542	6.155	missense_variant	MODERATE	PITPNM2	Japanese Spitz	2	11	8	2271	0	2	9	0.728647	0.36
chr26_6724612_A/G	chr26:6724612_A_G	ESMD_1_1	1	12	10	4552	6.155	missense_variant	MODERATE	PITPNM2	Estrela Mountain Dog	1	6	9	2276	0	1	5	0.728647	0.36
chr26_6724612_A/G	chr26:6724612_A_G	OUTLIER	1	656	10	3908	6.155	missense_variant	MODERATE	PITPNM2	NA	1	328	9	1954	0	1	327	0.728647	0.36
chr15_3556770_T/C	chr15:3556770_T_C	TYFX_1_1	4	20	6	4552	0.918	missense_variant	MODERATE	MACF1	Toy Fox Terrier	4	10	6	2276	0	4	6	0.621373	0.238
chr15_3556770_T/C	chr15:3556770_T_C	GHND_1_1	2	12	8	4560	0.918	missense_variant	MODERATE	MACF1	German Hound	2	6	8	2280	0	2	4	0.621373	0.238
chr15_3556770_T/C	chr15:3556770_T_C	AHRT_1_1	1	10	9	4562	0.918	missense_variant	MODERATE	MACF1	American Hairless Terrier	1	5	9	2281	0	1	4	0.621373	0.238
chr15_3556770_T/C	chr15:3556770_T_C	CIRN_1_1	1	12	9	4560	0.918	missense_variant	MODERATE	MACF1	Cirneco dell'Etna	1	6	9	2280	0	1	5	0.621373	0.238
chr15_3556770_T/C	chr15:3556770_T_C	ICES_1_1	1	12	9	4560	0.918	missense_variant	MODERATE	MACF1	Icelandic Sheepdog	1	6	9	2280	0	1	5	0.621373	0.238
chr15_3556770_T/C	chr15:3556770_T_C	OUTLIER	1	658	9	3914	0.918	missense_variant	MODERATE	MACF1	NA	1	329	9	1957	0	1	328	0.621373	0.238
chr4_62698639_C/T	chr4:62698639_C_T	TYFX_1_1	4	18	8	4438	7.078	missense_variant	MODERATE	FST	Toy Fox Terrier	3	9	7	2219	1	2	6	0.767665	0.26
chr4_62698639_C/T	chr4:62698639_C_T	BASS_1_1	3	16	9	4440	7.078	missense_variant	MODERATE	FST	Basset Hound	2	8	8	2220	1	1	6	0.767665	0.26
chr4_62698639_C/T	chr4:62698639_C_T	HTSV_1_1	1	6	11	4450	7.078	missense_variant	MODERATE	FST	Hamiltonstovare	1	3	9	2225	0	1	2	0.767665	0.26
chr4_62698639_C/T	chr4:62698639_C_T	BRGV_1_1	1	10	11	4446	7.078	missense_variant	MODERATE	FST	Briquet Griffon Vendeen	1	5	9	2223	0	1	4	0.767665	0.26
chr4_62698639_C/T	chr4:62698639_C_T	NELK_1_1	2	36	10	4420	7.078	missense_variant	MODERATE	FST	Norwegian Elkhound	2	18	8	2210	0	2	16	0.767665	0.26
chr4_62698639_C/T	chr4:62698639_C_T	OUTLIER	1	640	11	3816	7.078	missense_variant	MODERATE	FST	NA	1	320	9	1908	0	1	319	0.767665	0.26
chr5_41914961_C/T	chr5:41914961_C_T	BERD_1_1	1	2	10	4532	4.779	missense_variant	MODERATE	RAI1	Bearded Collie	1	1	9	2266	0	1	0	0.642505	0.129
chr5_41914961_C/T	chr5:41914961_C_T	CESK_1_1	5	10	6	4524	4.779	missense_variant	MODERATE	RAI1	Cesky Terrier	4	5	6	2262	1	3	1	0.642505	0.129
chr5_41914961_C/T	chr5:41914961_C_T	ALDB_1_1	2	12	9	4522	4.779	missense_variant	MODERATE	RAI1	Alpine Dachsbracke	2	6	8	2261	0	2	4	0.642505	0.129
chr5_41914961_C/T	chr5:41914961_C_T	MPIN_1_1	1	6	10	4528	4.779	missense_variant	MODERATE	RAI1	Miniature Pinscher	1	3	9	2264	0	1	2	0.642505	0.129
chr5_41914961_C/T	chr5:41914961_C_T	SCOT_1_1	1	58	10	4476	4.779	missense_variant	MODERATE	RAI1	Scottish Terrier	1	29	9	2238	0	1	28	0.642505	0.129
chr5_41914961_C/T	chr5:41914961_C_T	OUTLIER	1	644	10	3890	4.779	missense_variant	MODERATE	RAI1	NA	1	322	9	1945	0	1	321	0.642505	0.129
chr4_29761373_CTC/-	chr4:29761372_GCTC_G	FINH_1_1	3	10	6	4506	8.897	inframe_deletion	MODERATE	ZMIZ1	Finnish Hound	3	5	6	2253	0	3	2	0.841675	0.221
chr4_29761373_CTC/-	chr4:29761372_GCTC_G	POSD_1_1	2	10	7	4506	8.897	inframe_deletion	MODERATE	ZMIZ1	Portuguese Sheepdog	2	5	7	2253	0	2	3	0.841675	0.221
chr4_29761373_CTC/-	chr4:29761372_GCTC_G	ESHP_1_1	1	6	8	4510	8.897	inframe_deletion	MODERATE	ZMIZ1	English Shepherd	1	3	8	2255	0	1	2	0.841675	0.221
chr4_29761373_CTC/-	chr4:29761372_GCTC_G	GSHP_1_1	1	8	8	4508	8.897	inframe_deletion	MODERATE	ZMIZ1	German Shorthaired Pointer	1	4	8	2254	0	1	3	0.841675	0.221
chr4_29761373_CTC/-	chr4:29761372_GCTC_G	AUPO_1_1	1	8	8	4508	8.897	inframe_deletion	MODERATE	ZMIZ1	Auvergne Pointer	1	4	8	2254	0	1	3	0.841675	0.221
chr4_29761373_CTC/-	chr4:29761372_GCTC_G	OUTLIER	1	646	8	3870	8.897	inframe_deletion	MODERATE	ZMIZ1	NA	1	323	8	1935	0	1	322	0.841675	0.221
chr20_40021085_G/C	chr20:40021085_G_C	PISP_1_1	6	10	6	4538	4.881	missense_variant	MODERATE	BSN	Picardy Spaniel	5	5	5	2269	1	4	0	0.639209	0.271
chr20_40021085_G/C	chr20:40021085_G_C	PASP_1_1	2	8	10	4540	4.881	missense_variant	MODERATE	BSN	Pont-Audemer spaniel	1	4	9	2270	1	0	3	0.639209	0.271
chr20_40021085_G/C	chr20:40021085_G_C	LAEK_1_1	1	8	11	4540	4.881	missense_variant	MODERATE	BSN	Belgian Laekenois	1	4	9	2270	0	1	3	0.639209	0.271
chr20_40021085_G/C	chr20:40021085_G_C	KEES_1_1	1	20	11	4528	4.881	missense_variant	MODERATE	BSN	Keeshond	1	10	9	2264	0	1	9	0.639209	0.271
chr20_40021085_G/C	chr20:40021085_G_C	POMR_1_1	1	70	11	4478	4.881	missense_variant	MODERATE	BSN	Pomeranian	1	35	9	2239	0	1	34	0.639209	0.271
chr20_40021085_G/C	chr20:40021085_G_C	OUTLIER	1	654	11	3894	4.881	missense_variant	MODERATE	BSN	NA	1	327	9	1947	0	1	326	0.639209	0.271
chr6_58286552_G/A	chr6:58286552_G_A	NEAP_1_1	4	12	7	4540	8.791	missense_variant	MODERATE	ZNF644	Neapolitan Mastiff	3	6	7	2270	1	2	3	0.701962	0.224
chr6_58286552_G/A	chr6:58286552_G_A	STAF_1_1	3	12	8	4540	8.791	missense_variant	MODERATE	ZNF644	Staffordshire Bull Terrier	3	6	7	2270	0	3	3	0.701962	0.224
chr6_58286552_G/A	chr6:58286552_G_A	BOST_1_1	1	12	10	4540	8.791	missense_variant	MODERATE	ZNF644	Boston Terrier	1	6	9	2270	0	1	5	0.701962	0.224
chr6_58286552_G/A	chr6:58286552_G_A	WHPG_1_1	1	12	10	4540	8.791	missense_variant	MODERATE	ZNF644	Wirehaired Pointing Griffon	1	6	9	2270	0	1	5	0.701962	0.224
chr6_58286552_G/A	chr6:58286552_G_A	POMR_1_1	1	70	10	4482	8.791	missense_variant	MODERATE	ZNF644	Pomeranian	1	35	9	2241	0	1	34	0.701962	0.224
chr6_58286552_G/A	chr6:58286552_G_A	OUTLIER	1	654	10	3898	8.791	missense_variant	MODERATE	ZNF644	NA	1	327	9	1949	0	1	326	0.701962	0.224
chr29_7563510_G/A	chr29:7563510_G_A	SALU_1_1	4	8	6	4544	5.681	missense_variant	MODERATE	XKR4	Saluki	3	4	6	2272	1	2	1	0.746244	0.372
chr29_7563510_G/A	chr29:7563510_G_A	SROV_1_1	1	4	9	4548	5.681	missense_variant	MODERATE	XKR4	South Russian Ovcharka	1	2	8	2274	0	1	1	0.746244	0.372
chr29_7563510_G/A	chr29:7563510_G_A	TURM_1_1	1	8	9	4544	5.681	missense_variant	MODERATE	XKR4	Turkish Mastiff	1	4	8	2272	0	1	3	0.746244	0.372
chr29_7563510_G/A	chr29:7563510_G_A	ZAGR_1_1	1	20	9	4532	5.681	missense_variant	MODERATE	XKR4	Zagar	1	10	8	2266	0	1	9	0.746244	0.372
chr29_7563510_G/A	chr29:7563510_G_A	CLUP_GR_1_1	1	22	9	4530	5.681	missense_variant	MODERATE	XKR4	Wolf	1	11	8	2265	0	1	10	0.746244	0.372
chr29_7563510_G/A	chr29:7563510_G_A	OUTLIER	2	650	8	3902	5.681	missense_variant	MODERATE	XKR4	NA	2	325	7	1951	0	2	323	0.746244	0.372
chr15_24183579_G/A	chr15:24183579_G_A	SSNZ_1_1	6	12	5	4550	8.796	missense_variant	MODERATE	PPFIA2	Standard Schnauzer	5	6	5	2275	1	4	1	0.740176	0.362
chr15_24183579_G/A	chr15:24183579_G_A	SVAL_1_1	1	8	10	4554	8.796	missense_variant	MODERATE	PPFIA2	Swedish Vallhund	1	4	9	2277	0	1	3	0.740176	0.362
chr15_24183579_G/A	chr15:24183579_G_A	KEES_1_1	1	20	10	4542	8.796	missense_variant	MODERATE	PPFIA2	Keeshond	1	10	9	2271	0	1	9	0.740176	0.362
chr15_24183579_G/A	chr15:24183579_G_A	BMAL_1_1	1	32	10	4530	8.796	missense_variant	MODERATE	PPFIA2	Belgian Malinois	1	16	9	2265	0	1	15	0.740176	0.362
chr15_24183579_G/A	chr15:24183579_G_A	POMR_1_1	1	70	10	4492	8.796	missense_variant	MODERATE	PPFIA2	Pomeranian	1	35	9	2246	0	1	34	0.740176	0.362
chr15_24183579_G/A	chr15:24183579_G_A	OUTLIER	1	656	10	3906	8.796	missense_variant	MODERATE	PPFIA2	NA	1	328	9	1953	0	1	327	0.740176	0.362
chr25_11588005_G/A	chr25:11588005_G_A	SEAL_1_1	4	14	6	4552	3.413	missense_variant	MODERATE	PAN3	Sealyham Terrier	3	7	6	2276	1	2	4	0.787282	0.263
chr25_11588005_G/A	chr25:11588005_G_A	KUVZ_1_1	2	16	8	4550	3.413	missense_variant	MODERATE	PAN3	Kuvasz	2	8	7	2275	0	2	6	0.787282	0.263
chr25_11588005_G/A	chr25:11588005_G_A	POSD_1_1	1	12	9	4554	3.413	missense_variant	MODERATE	PAN3	Portuguese Sheepdog	1	6	8	2277	0	1	5	0.787282	0.263
chr25_11588005_G/A	chr25:11588005_G_A	KROM_1_1	1	14	9	4552	3.413	missense_variant	MODERATE	PAN3	Kromfohrlander	1	7	8	2276	0	1	6	0.787282	0.263
chr25_11588005_G/A	chr25:11588005_G_A	GSPZ_1_1	1	22	9	4544	3.413	missense_variant	MODERATE	PAN3	German Spitz	1	11	8	2272	0	1	10	0.787282	0.263
chr25_11588005_G/A	chr25:11588005_G_A	OUTLIER	1	654	9	3912	3.413	missense_variant	MODERATE	PAN3	NA	1	327	8	1956	0	1	326	0.787282	0.263
chr6_39291743_G/A	chr6:39291743_G_A	CLUP_RU_1_1	3	8	6	4538	-3.036	missense_variant	MODERATE	PKD1	Wolf	2	4	6	2269	1	1	2	0.531529	0.364
chr6_39291743_G/A	chr6:39291743_G_A	CLUP_IR_1_1	2	6	7	4540	-3.036	missense_variant	MODERATE	PKD1	Wolf	2	3	6	2270	0	2	1	0.531529	0.364
chr6_39291743_G/A	chr6:39291743_G_A	CLUP_CN_2_2	1	4	8	4542	-3.036	missense_variant	MODERATE	PKD1	Wolf	1	2	7	2271	0	1	1	0.531529	0.364
chr6_39291743_G/A	chr6:39291743_G_A	CLUP_US_1_1	1	12	8	4534	-3.036	missense_variant	MODERATE	PKD1	Wolf	1	6	7	2267	0	1	5	0.531529	0.364
chr6_39291743_G/A	chr6:39291743_G_A	CHIH_1_1	1	14	8	4532	-3.036	missense_variant	MODERATE	PKD1	Chihuahua	1	7	7	2266	0	1	6	0.531529	0.364
chr6_39291743_G/A	chr6:39291743_G_A	OUTLIER	1	652	8	3894	-3.036	missense_variant	MODERATE	PKD1	NA	1	326	7	1947	0	1	325	0.531529	0.364
chr12_1264251_C/T	chr12:1264251_C_T	BRJH_1_1	3	14	5	4520	3.077	missense_variant	MODERATE	PRRC2A	Bruno Jura Hound	3	7	5	2260	0	3	4	0.673133	0.322
chr12_1264251_C/T	chr12:1264251_C_T	OTTR_1_1	1	12	7	4522	3.077	missense_variant	MODERATE	PRRC2A	Otterhound	1	6	7	2261	0	1	5	0.673133	0.322
chr12_1264251_C/T	chr12:1264251_C_T	FOXH_1_1	1	12	7	4522	3.077	missense_variant	MODERATE	PRRC2A	Foxhound	1	6	7	2261	0	1	5	0.673133	0.322
chr12_1264251_C/T	chr12:1264251_C_T	PBGA_1_1	1	12	7	4522	3.077	missense_variant	MODERATE	PRRC2A	Petit Bleu de Gascogne	1	6	7	2261	0	1	5	0.673133	0.322
chr12_1264251_C/T	chr12:1264251_C_T	SMSH_1_1	1	14	7	4520	3.077	missense_variant	MODERATE	PRRC2A	Small Swiss Hound	1	7	7	2260	0	1	6	0.673133	0.322
chr12_1264251_C/T	chr12:1264251_C_T	OUTLIER	1	650	7	3884	3.077	missense_variant	MODERATE	PRRC2A	NA	1	325	7	1942	0	1	324	0.673133	0.322
chr12_36951701_T/G	chr12:36951701_T_G	ESSP_1_1	3	12	5	4538	1.001	missense_variant	MODERATE	COL12A1	English Springer Spaniel	2	6	5	2269	1	1	4	0.671961	0.375
chr12_36951701_T/G	chr12:36951701_T_G	IRIT_1_1	1	6	7	4544	1.001	missense_variant	MODERATE	COL12A1	Irish Terrier	1	3	6	2272	0	1	2	0.671961	0.375
chr12_36951701_T/G	chr12:36951701_T_G	GALG_1_1	1	12	7	4538	1.001	missense_variant	MODERATE	COL12A1	Galgo Espanol	1	6	6	2269	0	1	5	0.671961	0.375
chr12_36951701_T/G	chr12:36951701_T_G	GMSP_1_1	1	12	7	4538	1.001	missense_variant	MODERATE	COL12A1	German Spaniel	1	6	6	2269	0	1	5	0.671961	0.375
chr12_36951701_T/G	chr12:36951701_T_G	MAAG_1_1	1	12	7	4538	1.001	missense_variant	MODERATE	COL12A1	Magyar Agar	1	6	6	2269	0	1	5	0.671961	0.375
chr12_36951701_T/G	chr12:36951701_T_G	OUTLIER	1	656	7	3894	1.001	missense_variant	MODERATE	COL12A1	NA	1	328	6	1947	0	1	327	0.671961	0.375
chr5_64003587_C/A	chr5:64003587_C_A	BLDH_1_1	6	12	14	4546	5.952	missense_variant	MODERATE	KIF1B	Bloodhound	5	6	13	2273	1	4	1	0.752407	0.376
chr5_64003587_C/A	chr5:64003587_C_A	WHPG_1_1	5	10	15	4548	5.952	missense_variant	MODERATE	KIF1B	Wirehaired Pointing Griffon	4	5	14	2274	1	3	1	0.752407	0.376
chr5_64003587_C/A	chr5:64003587_C_A	BLPS_1_1	1	2	19	4556	5.952	missense_variant	MODERATE	KIF1B	Blue Picardy Spaniel	1	1	17	2278	0	1	0	0.752407	0.376
chr5_64003587_C/A	chr5:64003587_C_A	FRSP_1_1	4	12	16	4546	5.952	missense_variant	MODERATE	KIF1B	French Spaniel	4	6	14	2273	0	4	2	0.752407	0.376
chr5_64003587_C/A	chr5:64003587_C_A	ESET_1_1	2	10	18	4548	5.952	missense_variant	MODERATE	KIF1B	English Setter	2	5	16	2274	0	2	3	0.752407	0.376
chr5_64003587_C/A	chr5:64003587_C_A	BERG_1_1	1	10	19	4548	5.952	missense_variant	MODERATE	KIF1B	Bergamasco	1	5	17	2274	0	1	4	0.752407	0.376
chr5_64003587_C/A	chr5:64003587_C_A	ROTT_1_1	1	14	19	4544	5.952	missense_variant	MODERATE	KIF1B	Rottweiler	1	7	17	2272	0	1	6	0.752407	0.376
chr4_20487620_G/C	chr4:20487620_G_C	PYMF_1_1	6	14	10	4530	1.619	missense_variant	MODERATE	TET1	Pyrenean Mastiff	6	7	10	2265	0	6	1	0.383125	0.151
chr4_20487620_G/C	chr4:20487620_G_C	BEAU_1_1	3	10	13	4534	1.619	missense_variant	MODERATE	TET1	Beauceron	3	5	13	2267	0	3	2	0.383125	0.151
chr4_20487620_G/C	chr4:20487620_G_C	BRIA_1_1	2	12	14	4532	1.619	missense_variant	MODERATE	TET1	Briard	2	6	14	2266	0	2	4	0.383125	0.151
chr4_20487620_G/C	chr4:20487620_G_C	CTLB_1_1	1	6	15	4538	1.619	missense_variant	MODERATE	TET1	Catalburun	1	3	15	2269	0	1	2	0.383125	0.151
chr4_20487620_G/C	chr4:20487620_G_C	POSD_1_1	2	12	14	4532	1.619	missense_variant	MODERATE	TET1	Portuguese Sheepdog	2	6	14	2266	0	2	4	0.383125	0.151
chr4_20487620_G/C	chr4:20487620_G_C	GSHP_1_1	1	8	15	4536	1.619	missense_variant	MODERATE	TET1	German Shorthaired Pointer	1	4	15	2268	0	1	3	0.383125	0.151
chr4_20487620_G/C	chr4:20487620_G_C	AUST_1_1	1	12	15	4532	1.619	missense_variant	MODERATE	TET1	Australian Terrier	1	6	15	2266	0	1	5	0.383125	0.151
chr36_15850344_T/G	chr36:15850344_T_G	BPIC_1_1	10	22	18	4528	4.707	missense_variant	MODERATE	TLK1	Berger Picard	7	11	14	2264	3	4	4	0.829161	0.338
chr36_15850344_T/G	chr36:15850344_T_G	PYSH_1_1	9	22	19	4528	4.707	missense_variant	MODERATE	TLK1	Pyrenean Shepherd	7	11	14	2264	2	5	4	0.829161	0.338
chr36_15850344_T/G	chr36:15850344_T_G	BLUE_1_1	1	4	27	4546	4.707	missense_variant	MODERATE	TLK1	Bluetick Coonhound	1	2	20	2273	0	1	1	0.829161	0.338
chr36_15850344_T/G	chr36:15850344_T_G	STBY_1_1	2	8	26	4542	4.707	missense_variant	MODERATE	TLK1	Stabyhoun	1	4	20	2271	1	0	3	0.829161	0.338
chr36_15850344_T/G	chr36:15850344_T_G	BELS_1_1	4	26	24	4524	4.707	missense_variant	MODERATE	TLK1	Belgian Sheepdog	3	13	18	2262	1	2	10	0.829161	0.338
chr36_15850344_T/G	chr36:15850344_T_G	GWHP_1_1	1	10	27	4540	4.707	missense_variant	MODERATE	TLK1	German Wirehaired Pointer	1	5	20	2270	0	1	4	0.829161	0.338
chr36_15850344_T/G	chr36:15850344_T_G	AUSS_1_1	1	12	27	4538	4.707	missense_variant	MODERATE	TLK1	Australian Shepherd	1	6	20	2269	0	1	5	0.829161	0.338
chr19_16040687_C/A	chr19:16040687_C_A	CSHD_1_1	6	10	10	4512	0.131	missense_variant	MODERATE	FAT4	Catalan Sheepdog	5	5	10	2256	1	4	0	0.607274	0.317
chr19_16040687_C/A	chr19:16040687_C_A	PTWD_1_1	5	22	11	4500	0.131	missense_variant	MODERATE	FAT4	Portuguese Water Dog	5	11	10	2250	0	5	6	0.607274	0.317
chr19_16040687_C/A	chr19:16040687_C_A	CTLB_1_1	1	6	15	4516	0.131	missense_variant	MODERATE	FAT4	Catalburun	1	3	14	2258	0	1	2	0.607274	0.317
chr19_16040687_C/A	chr19:16040687_C_A	IRSE_1_1	1	6	15	4516	0.131	missense_variant	MODERATE	FAT4	Irish Setter	1	3	14	2258	0	1	2	0.607274	0.317
chr19_16040687_C/A	chr19:16040687_C_A	SPWD_1_1	1	8	15	4514	0.131	missense_variant	MODERATE	FAT4	Spanish Water Dog	1	4	14	2257	0	1	3	0.607274	0.317
chr19_16040687_C/A	chr19:16040687_C_A	ZERD_1_1	1	8	15	4514	0.131	missense_variant	MODERATE	FAT4	Turkish Zerdava	1	4	14	2257	0	1	3	0.607274	0.317
chr19_16040687_C/A	chr19:16040687_C_A	DOBP_1_1	1	16	15	4506	0.131	missense_variant	MODERATE	FAT4	Doberman Pinscher	1	8	14	2253	0	1	7	0.607274	0.317
chr35_8543991_G/A	chr35:8543991_G_A	CLUP_PT_1_1	2	4	16	4362	3.343	missense_variant	MODERATE	RREB1	Wolf	1	2	13	2181	1	0	1	0.559535	0.367
chr35_8543991_G/A	chr35:8543991_G_A	CLUP_GR_1_1	9	22	9	4344	3.343	missense_variant	MODERATE	RREB1	Wolf	7	11	7	2172	2	5	4	0.559535	0.367
chr35_8543991_G/A	chr35:8543991_G_A	CLUP_CN_1_2	2	10	16	4356	3.343	missense_variant	MODERATE	RREB1	Wolf	2	5	12	2178	0	2	3	0.559535	0.367
chr35_8543991_G/A	chr35:8543991_G_A	CLUP_IR_1_1	1	6	17	4360	3.343	missense_variant	MODERATE	RREB1	Wolf	1	3	13	2180	0	1	2	0.559535	0.367
chr35_8543991_G/A	chr35:8543991_G_A	CLUP_RU_1_1	1	6	17	4360	3.343	missense_variant	MODERATE	RREB1	Wolf	1	3	13	2180	0	1	2	0.559535	0.367
chr35_8543991_G/A	chr35:8543991_G_A	CLUP_SE_1_1	2	14	16	4352	3.343	missense_variant	MODERATE	RREB1	Wolf	1	7	13	2176	1	0	6	0.559535	0.367
chr35_8543991_G/A	chr35:8543991_G_A	CLUP_US_1_1	1	10	17	4356	3.343	missense_variant	MODERATE	RREB1	Wolf	1	5	13	2178	0	1	4	0.559535	0.367
chr30_10671786_C/T	chr30:10671786_C_T	CLUP_PT_1_1	2	4	12	4542	7.122	missense_variant	MODERATE	MAP1A	Wolf	2	2	11	2271	0	2	0	0.541754	0.277
chr30_10671786_C/T	chr30:10671786_C_T	WSSP_1_1	3	8	11	4538	7.122	missense_variant	MODERATE	MAP1A	Welsh Springer Spaniel	3	4	10	2269	0	3	1	0.541754	0.277
chr30_10671786_C/T	chr30:10671786_C_T	CLUP_RU_1_1	3	8	11	4538	7.122	missense_variant	MODERATE	MAP1A	Wolf	3	4	10	2269	0	3	1	0.541754	0.277
chr30_10671786_C/T	chr30:10671786_C_T	FBUL_1_1	3	14	11	4532	7.122	missense_variant	MODERATE	MAP1A	French Bulldog	2	7	11	2266	1	1	5	0.541754	0.277
chr30_10671786_C/T	chr30:10671786_C_T	CSHD_1_1	1	10	13	4536	7.122	missense_variant	MODERATE	MAP1A	Catalan Sheepdog	1	5	12	2268	0	1	4	0.541754	0.277
chr30_10671786_C/T	chr30:10671786_C_T	GWHP_1_1	1	10	13	4536	7.122	missense_variant	MODERATE	MAP1A	German Wirehaired Pointer	1	5	12	2268	0	1	4	0.541754	0.277
chr30_10671786_C/T	chr30:10671786_C_T	TIBT_1_1	1	14	13	4532	7.122	missense_variant	MODERATE	MAP1A	Tibetan Terrier	1	7	12	2266	0	1	6	0.541754	0.277
chr30_10671901_C/T	chr30:10671901_C_T	CLUP_PT_1_1	2	4	12	4536	0.549	missense_variant	MODERATE	MAP1A	Wolf	2	2	11	2268	0	2	0	0.541754	0.277
chr30_10671901_C/T	chr30:10671901_C_T	WSSP_1_1	3	8	11	4532	0.549	missense_variant	MODERATE	MAP1A	Welsh Springer Spaniel	3	4	10	2266	0	3	1	0.541754	0.277
chr30_10671901_C/T	chr30:10671901_C_T	CLUP_RU_1_1	3	8	11	4532	0.549	missense_variant	MODERATE	MAP1A	Wolf	3	4	10	2266	0	3	1	0.541754	0.277
chr30_10671901_C/T	chr30:10671901_C_T	FBUL_1_1	3	14	11	4526	0.549	missense_variant	MODERATE	MAP1A	French Bulldog	2	7	11	2263	1	1	5	0.541754	0.277
chr30_10671901_C/T	chr30:10671901_C_T	CSHD_1_1	1	10	13	4530	0.549	missense_variant	MODERATE	MAP1A	Catalan Sheepdog	1	5	12	2265	0	1	4	0.541754	0.277
chr30_10671901_C/T	chr30:10671901_C_T	GWHP_1_1	1	10	13	4530	0.549	missense_variant	MODERATE	MAP1A	German Wirehaired Pointer	1	5	12	2265	0	1	4	0.541754	0.277
chr30_10671901_C/T	chr30:10671901_C_T	TIBT_1_1	1	14	13	4526	0.549	missense_variant	MODERATE	MAP1A	Tibetan Terrier	1	7	12	2263	0	1	6	0.541754	0.277
chr6_36839351_C/T	chr6:36839351_C_T	WHWT_1_1	9	16	19	4514	3.797	missense_variant	MODERATE	UBN1	West Highland White Terrier	6	8	18	2257	3	3	2	0.654653	0.193
chr6_36839351_C/T	chr6:36839351_C_T	CAIR_1_1	5	12	23	4518	3.797	missense_variant	MODERATE	UBN1	Cairn Terrier	5	6	19	2259	0	5	1	0.654653	0.193
chr6_36839351_C/T	chr6:36839351_C_T	NOWT_1_1	5	12	23	4518	3.797	missense_variant	MODERATE	UBN1	Norwich Terrier	5	6	19	2259	0	5	1	0.654653	0.193
chr6_36839351_C/T	chr6:36839351_C_T	NORF_1_1	3	14	25	4516	3.797	missense_variant	MODERATE	UBN1	Norfolk Terrier	3	7	21	2258	0	3	4	0.654653	0.193
chr6_36839351_C/T	chr6:36839351_C_T	BORT_1_1	1	8	27	4522	3.797	missense_variant	MODERATE	UBN1	Border Terrier	1	4	23	2261	0	1	3	0.654653	0.193
chr6_36839351_C/T	chr6:36839351_C_T	PATR_1_1	1	8	27	4522	3.797	missense_variant	MODERATE	UBN1	Patterdale Terrier	1	4	23	2261	0	1	3	0.654653	0.193
chr6_36839351_C/T	chr6:36839351_C_T	SCOT_1_1	4	58	24	4472	3.797	missense_variant	MODERATE	UBN1	Scottish Terrier	3	29	21	2236	1	2	26	0.654653	0.193
chr26_14567060_G/A	chr26:14567060_G_A	NBUH_1_1	4	8	10	4544	7.034	missense_variant	MODERATE	KSR2	Norwegian Buhund	4	4	10	2272	0	4	0	0.791873	0.319
chr26_14567060_G/A	chr26:14567060_G_A	ALDB_1_1	3	14	11	4538	7.034	missense_variant	MODERATE	KSR2	Alpine Dachsbracke	3	7	11	2269	0	3	4	0.791873	0.319
chr26_14567060_G/A	chr26:14567060_G_A	MUDI_1_1	2	10	12	4542	7.034	missense_variant	MODERATE	KSR2	Mudi	2	5	12	2271	0	2	3	0.791873	0.319
chr26_14567060_G/A	chr26:14567060_G_A	GWHP_1_1	2	10	12	4542	7.034	missense_variant	MODERATE	KSR2	German Wirehaired Pointer	2	5	12	2271	0	2	3	0.791873	0.319
chr26_14567060_G/A	chr26:14567060_G_A	KAIK_1_1	1	8	13	4544	7.034	missense_variant	MODERATE	KSR2	Kai Ken	1	4	13	2272	0	1	3	0.791873	0.319
chr26_14567060_G/A	chr26:14567060_G_A	PPOD_1_2	1	8	13	4544	7.034	missense_variant	MODERATE	KSR2	Portuguese Podengo Pequeno	1	4	13	2272	0	1	3	0.791873	0.319
chr26_14567060_G/A	chr26:14567060_G_A	JSPZ_1_1	1	22	13	4530	7.034	missense_variant	MODERATE	KSR2	Japanese Spitz	1	11	13	2265	0	1	10	0.791873	0.319
chr34_15026735_-/GGCGGCGGC	chr34:15026734_G_GGGCGGCGGC	FIEL_1_1	6	8	14	4134	5.862	inframe_insertion	MODERATE	SOX2	Field Spaniel	3	4	10	2067	3	0	1	0.893264	0.302
chr34_15026735_-/GGCGGCGGC	chr34:15026734_G_GGGCGGCGGC	ECKR_1_1	3	8	17	4134	5.862	inframe_insertion	MODERATE	SOX2	English Cocker Spaniel	2	4	11	2067	1	1	2	0.893264	0.302
chr34_15026735_-/GGCGGCGGC	chr34:15026734_G_GGGCGGCGGC	SMUN_1_1	6	22	14	4120	5.862	inframe_insertion	MODERATE	SOX2	Small Munsterlander	4	11	9	2060	2	2	7	0.893264	0.302
chr34_15026735_-/GGCGGCGGC	chr34:15026734_G_GGGCGGCGGC	LAGO_1_1	2	8	18	4134	5.862	inframe_insertion	MODERATE	SOX2	Lagotto Romagnolo	1	4	12	2067	1	0	3	0.893264	0.302
chr34_15026735_-/GGCGGCGGC	chr34:15026734_G_GGGCGGCGGC	PATR_1_1	1	8	19	4134	5.862	inframe_insertion	MODERATE	SOX2	Patterdale Terrier	1	4	12	2067	0	1	3	0.893264	0.302
chr34_15026735_-/GGCGGCGGC	chr34:15026734_G_GGGCGGCGGC	WSSP_1_1	1	8	19	4134	5.862	inframe_insertion	MODERATE	SOX2	Welsh Springer Spaniel	1	4	12	2067	0	1	3	0.893264	0.302
chr34_15026735_-/GGCGGCGGC	chr34:15026734_G_GGGCGGCGGC	AMST_1_1	1	22	19	4120	5.862	inframe_insertion	MODERATE	SOX2	American Staffordshire Terrier	1	11	12	2060	0	1	10	0.893264	0.302
chr20_49434054_CGA/-	chr20:49434053_CCGA_C	AUCD_1_1	4	14	8	4210	4.171	inframe_deletion	MODERATE	CACNA1A	Australian Cattle Dog	4	7	8	2105	0	4	3	0.739498	0.331
chr20_49434054_CGA/-	chr20:49434053_CCGA_C	GSHP_1_1	2	8	10	4216	4.171	inframe_deletion	MODERATE	CACNA1A	German Shorthaired Pointer	2	4	10	2108	0	2	2	0.739498	0.331
chr20_49434054_CGA/-	chr20:49434053_CCGA_C	ROTT_1_1	1	6	11	4218	4.171	inframe_deletion	MODERATE	CACNA1A	Rottweiler	1	3	11	2109	0	1	2	0.739498	0.331
chr20_49434054_CGA/-	chr20:49434053_CCGA_C	EPNT_1_2	2	16	10	4208	4.171	inframe_deletion	MODERATE	CACNA1A	English Pointer	2	8	10	2104	0	2	6	0.739498	0.331
chr20_49434054_CGA/-	chr20:49434053_CCGA_C	BRFR_1_1	1	10	11	4214	4.171	inframe_deletion	MODERATE	CACNA1A	Braques Francais	1	5	11	2107	0	1	4	0.739498	0.331
chr20_49434054_CGA/-	chr20:49434053_CCGA_C	BRGV_1_1	1	10	11	4214	4.171	inframe_deletion	MODERATE	CACNA1A	Briquet Griffon Vendeen	1	5	11	2107	0	1	4	0.739498	0.331
chr20_49434054_CGA/-	chr20:49434053_CCGA_C	VIZS_1_1	1	14	11	4210	4.171	inframe_deletion	MODERATE	CACNA1A	Vizsla	1	7	11	2105	0	1	6	0.739498	0.331
chr23_45608816_C/A	chr23:45608816_C_A	MAMS_1_1	1	2	11	4486	5.446	missense_variant	MODERATE	TSC22D2	Miniature American Shepherd	1	1	10	2243	0	1	0	0.584677	0.221
chr23_45608816_C/A	chr23:45608816_C_A	BRTR_1_1	4	10	8	4478	5.446	missense_variant	MODERATE	TSC22D2	Black Russian Terrier	4	5	7	2239	0	4	1	0.584677	0.221
chr23_45608816_C/A	chr23:45608816_C_A	NSDT_1_1	2	6	10	4482	5.446	missense_variant	MODERATE	TSC22D2	Nova Scotia Duck Tolling Retriever	1	3	10	2241	1	0	2	0.584677	0.221
chr23_45608816_C/A	chr23:45608816_C_A	CFOU_1_1	1	6	11	4482	5.446	missense_variant	MODERATE	TSC22D2	Cesky Fousek	1	3	10	2241	0	1	2	0.584677	0.221
chr23_45608816_C/A	chr23:45608816_C_A	BRGV_1_1	1	8	11	4480	5.446	missense_variant	MODERATE	TSC22D2	Briquet Griffon Vendeen	1	4	10	2240	0	1	3	0.584677	0.221
chr23_45608816_C/A	chr23:45608816_C_A	LABR_1_1	2	22	10	4466	5.446	missense_variant	MODERATE	TSC22D2	Labrador Retriever	2	11	9	2233	0	2	9	0.584677	0.221
chr23_45608816_C/A	chr23:45608816_C_A	TYFX_1_1	1	20	11	4468	5.446	missense_variant	MODERATE	TSC22D2	Toy Fox Terrier	1	10	10	2234	0	1	9	0.584677	0.221
chr10_46166333_G/A	chr10:46166333_G_A	AFOX_1_1	5	14	8	4520	4.914	missense_variant	MODERATE	SEMA4C	American Foxhound	3	7	8	2260	2	1	4	0.682897	0.305
chr10_46166333_G/A	chr10:46166333_G_A	CLUP_CN_1_2	3	10	10	4524	4.914	missense_variant	MODERATE	SEMA4C	Wolf	3	5	8	2262	0	3	2	0.682897	0.305
chr10_46166333_G/A	chr10:46166333_G_A	CLUP_PT_1_1	1	4	12	4530	4.914	missense_variant	MODERATE	SEMA4C	Wolf	1	2	10	2265	0	1	1	0.682897	0.305
chr10_46166333_G/A	chr10:46166333_G_A	CLUP_RU_1_1	1	8	12	4526	4.914	missense_variant	MODERATE	SEMA4C	Wolf	1	4	10	2263	0	1	3	0.682897	0.305
chr10_46166333_G/A	chr10:46166333_G_A	LEOP_1_1	1	12	12	4522	4.914	missense_variant	MODERATE	SEMA4C	Catahoula Leopard Dog	1	6	10	2261	0	1	5	0.682897	0.305
chr10_46166333_G/A	chr10:46166333_G_A	SMSH_1_1	1	12	12	4522	4.914	missense_variant	MODERATE	SEMA4C	Small Swiss Hound	1	6	10	2261	0	1	5	0.682897	0.305
chr10_46166333_G/A	chr10:46166333_G_A	BRJH_1_1	1	14	12	4520	4.914	missense_variant	MODERATE	SEMA4C	Bruno Jura Hound	1	7	10	2260	0	1	6	0.682897	0.305
chr37_17755877_C/T	chr37:17755877_C_T	GSMD_1_1	7	14	21	4552	4.227	missense_variant	MODERATE	KANSL1L	Greater Swiss Mountain Dog	6	7	18	2276	1	5	1	0.585168	0.341
chr37_17755877_C/T	chr37:17755877_C_T	STBD_1_1	9	22	19	4544	4.227	missense_variant	MODERATE	KANSL1L	Saint Bernard	8	11	16	2272	1	7	3	0.585168	0.341
chr37_17755877_C/T	chr37:17755877_C_T	ALDB_1_1	4	14	24	4552	4.227	missense_variant	MODERATE	KANSL1L	Alpine Dachsbracke	3	7	21	2276	1	2	4	0.585168	0.341
chr37_17755877_C/T	chr37:17755877_C_T	KELP_1_2	1	4	27	4562	4.227	missense_variant	MODERATE	KANSL1L	Australian Kelpie	1	2	23	2281	0	1	1	0.585168	0.341
chr37_17755877_C/T	chr37:17755877_C_T	NELK_1_1	3	38	25	4528	4.227	missense_variant	MODERATE	KANSL1L	Norwegian Elkhound	2	19	22	2264	1	1	17	0.585168	0.341
chr37_17755877_C/T	chr37:17755877_C_T	BRUS_1_1	1	18	27	4548	4.227	missense_variant	MODERATE	KANSL1L	Brussels Griffon	1	9	23	2274	0	1	8	0.585168	0.341
chr37_17755877_C/T	chr37:17755877_C_T	BORD_1_1	3	58	25	4508	4.227	missense_variant	MODERATE	KANSL1L	Border Collie	3	29	21	2254	0	3	26	0.585168	0.341
chr18_43172175_C/T	chr18:43172175_C_T	ALDB_1_1	5	14	12	4532	8.892	missense_variant	MODERATE	CKAP5	Alpine Dachsbracke	4	7	10	2266	1	3	3	0.739267	0.143
chr18_43172175_C/T	chr18:43172175_C_T	OLES_1_1	4	14	13	4532	8.892	missense_variant	MODERATE	CKAP5	Old English Sheepdog	3	7	11	2266	1	2	4	0.739267	0.143
chr18_43172175_C/T	chr18:43172175_C_T	IRIT_1_1	1	6	16	4540	8.892	missense_variant	MODERATE	CKAP5	Irish Terrier	1	3	13	2270	0	1	2	0.739267	0.143
chr18_43172175_C/T	chr18:43172175_C_T	BOUV_1_1	4	26	13	4520	8.892	missense_variant	MODERATE	CKAP5	Bouvier des Flandres	3	13	11	2260	1	2	10	0.739267	0.143
chr18_43172175_C/T	chr18:43172175_C_T	SCWT_1_1	1	8	16	4538	8.892	missense_variant	MODERATE	CKAP5	Soft Coated Wheaten Terrier	1	4	13	2269	0	1	3	0.739267	0.143
chr18_43172175_C/T	chr18:43172175_C_T	CAIR_1_1	1	12	16	4534	8.892	missense_variant	MODERATE	CKAP5	Cairn Terrier	1	6	13	2267	0	1	5	0.739267	0.143
chr18_43172175_C/T	chr18:43172175_C_T	GSNZ_1_1	1	22	16	4524	8.892	missense_variant	MODERATE	CKAP5	Giant Schnauzer	1	11	13	2262	0	1	10	0.739267	0.143
chr13_62956087_T/C	chr13:62956087_T_C	IWSP_1_1	4	10	8	4554	1.379	missense_variant	MODERATE	ANKRD17	Irish Water Spaniel	3	5	8	2277	1	2	2	0.814319	0.118
chr13_62956087_T/C	chr13:62956087_T_C	GLEN_1_1	2	12	10	4552	1.379	missense_variant	MODERATE	ANKRD17	Glen of Imaal Terrier	2	6	9	2276	0	2	4	0.814319	0.118
chr13_62956087_T/C	chr13:62956087_T_C	PTAS_1_1	2	14	10	4550	1.379	missense_variant	MODERATE	ANKRD17	Polish Tatra Sheepdog	2	7	9	2275	0	2	5	0.814319	0.118
chr13_62956087_T/C	chr13:62956087_T_C	SAAR_1_1	1	8	11	4556	1.379	missense_variant	MODERATE	ANKRD17	Saarloos Wolfdog	1	4	10	2278	0	1	3	0.814319	0.118
chr13_62956087_T/C	chr13:62956087_T_C	CLUP_US_1_1	1	12	11	4552	1.379	missense_variant	MODERATE	ANKRD17	Wolf	1	6	10	2276	0	1	5	0.814319	0.118
chr13_62956087_T/C	chr13:62956087_T_C	FRSP_1_1	1	12	11	4552	1.379	missense_variant	MODERATE	ANKRD17	French Spaniel	1	6	10	2276	0	1	5	0.814319	0.118
chr13_62956087_T/C	chr13:62956087_T_C	WHIP_1_1	1	14	11	4550	1.379	missense_variant	MODERATE	ANKRD17	Whippet	1	7	10	2275	0	1	6	0.814319	0.118
chr6_21722597_C/T	chr6:21722597_C_T	RTVB_1_1	4	12	8	4552	-0.467	missense_variant	MODERATE	RBBP6	Russian Tsvetnaya Bolonka	4	6	7	2276	0	4	2	0.625675	0.212
chr6_21722597_C/T	chr6:21722597_C_T	CSHD_1_1	2	10	10	4554	-0.467	missense_variant	MODERATE	RBBP6	Catalan Sheepdog	2	5	9	2277	0	2	3	0.625675	0.212
chr6_21722597_C/T	chr6:21722597_C_T	MALT_1_1	2	10	10	4554	-0.467	missense_variant	MODERATE	RBBP6	Maltese	1	5	10	2277	1	0	4	0.625675	0.212
chr6_21722597_C/T	chr6:21722597_C_T	ICES_1_1	1	12	11	4552	-0.467	missense_variant	MODERATE	RBBP6	Icelandic Sheepdog	1	6	10	2276	0	1	5	0.625675	0.212
chr6_21722597_C/T	chr6:21722597_C_T	RTOY_1_1	1	12	11	4552	-0.467	missense_variant	MODERATE	RBBP6	Russian Toy	1	6	10	2276	0	1	5	0.625675	0.212
chr6_21722597_C/T	chr6:21722597_C_T	SPMT_1_1	1	12	11	4552	-0.467	missense_variant	MODERATE	RBBP6	Spanish Mastiff	1	6	10	2276	0	1	5	0.625675	0.212
chr6_21722597_C/T	chr6:21722597_C_T	SLOU_1_1	1	14	11	4550	-0.467	missense_variant	MODERATE	RBBP6	Sloughi	1	7	10	2275	0	1	6	0.625675	0.212
chr8_47286862_C/T	chr8:47286862_C_T	FRSP_1_1	3	12	8	4538	8.88	missense_variant	MODERATE	MIDEAS	French Spaniel	2	6	8	2269	1	1	4	0.695428	0.374
chr8_47286862_C/T	chr8:47286862_C_T	PPOD_2_2	1	4	10	4546	8.88	missense_variant	MODERATE	MIDEAS	Portuguese Podengo Pequeno	1	2	9	2273	0	1	1	0.695428	0.374
chr8_47286862_C/T	chr8:47286862_C_T	DDBX_1_1	2	10	9	4540	8.88	missense_variant	MODERATE	MIDEAS	Dogue De Bordeaux	2	5	8	2270	0	2	3	0.695428	0.374
chr8_47286862_C/T	chr8:47286862_C_T	AUPO_1_1	2	10	9	4540	8.88	missense_variant	MODERATE	MIDEAS	Auvergne Pointer	2	5	8	2270	0	2	3	0.695428	0.374
chr8_47286862_C/T	chr8:47286862_C_T	BOST_1_1	1	12	10	4538	8.88	missense_variant	MODERATE	MIDEAS	Boston Terrier	1	6	9	2269	0	1	5	0.695428	0.374
chr8_47286862_C/T	chr8:47286862_C_T	CHBR_1_1	1	14	10	4536	8.88	missense_variant	MODERATE	MIDEAS	Chesapeake Bay Retriever	1	7	9	2268	0	1	6	0.695428	0.374
chr8_47286862_C/T	chr8:47286862_C_T	AUCD_1_1	1	14	10	4536	8.88	missense_variant	MODERATE	MIDEAS	Australian Cattle Dog	1	7	9	2268	0	1	6	0.695428	0.374
chr24_36647493_A/T	chr24:36647493_A_T	SLAP_1_1	3	8	9	4550	3.682	missense_variant	MODERATE	KCNB1	Swedish Lapphund	2	4	8	2275	1	1	2	0.757387	0.309
chr24_36647493_A/T	chr24:36647493_A_T	COTO_1_1	2	10	10	4548	3.682	missense_variant	MODERATE	KCNB1	Coton de Tulear	1	5	9	2274	1	0	4	0.757387	0.309
chr24_36647493_A/T	chr24:36647493_A_T	SPIN_1_1	2	12	10	4546	3.682	missense_variant	MODERATE	KCNB1	Spinone Italiano	2	6	8	2273	0	2	4	0.757387	0.309
chr24_36647493_A/T	chr24:36647493_A_T	WHPG_1_1	2	12	10	4546	3.682	missense_variant	MODERATE	KCNB1	Wirehaired Pointing Griffon	2	6	8	2273	0	2	4	0.757387	0.309
chr24_36647493_A/T	chr24:36647493_A_T	SCPD_1_1	1	8	11	4550	3.682	missense_variant	MODERATE	KCNB1	Schapendoes	1	4	9	2275	0	1	3	0.757387	0.309
chr24_36647493_A/T	chr24:36647493_A_T	FOXH_1_1	1	12	11	4546	3.682	missense_variant	MODERATE	KCNB1	Foxhound	1	6	9	2273	0	1	5	0.757387	0.309
chr24_36647493_A/T	chr24:36647493_A_T	CHBR_1_1	1	14	11	4544	3.682	missense_variant	MODERATE	KCNB1	Chesapeake Bay Retriever	1	7	9	2272	0	1	6	0.757387	0.309
chr34_36624484_G/A	chr34:36624484_G_A	CHIN_1_1	3	8	8	4516	6.959	missense_variant	MODERATE	FNDC3B	Japanese Chin	2	4	8	2258	1	1	2	0.721357	0.164
chr34_36624484_G/A	chr34:36624484_G_A	BORZ_1_1	1	4	10	4520	6.959	missense_variant	MODERATE	FNDC3B	Borzoi	1	2	9	2260	0	1	1	0.721357	0.164
chr34_36624484_G/A	chr34:36624484_G_A	SMSH_1_1	2	14	9	4510	6.959	missense_variant	MODERATE	FNDC3B	Small Swiss Hound	2	7	8	2255	0	2	5	0.721357	0.164
chr34_36624484_G/A	chr34:36624484_G_A	SLOU_1_1	2	14	9	4510	6.959	missense_variant	MODERATE	FNDC3B	Sloughi	2	7	8	2255	0	2	5	0.721357	0.164
chr34_36624484_G/A	chr34:36624484_G_A	BMSH_1_1	1	10	10	4514	6.959	missense_variant	MODERATE	FNDC3B	Bavarian Mountain Scent Hound	1	5	9	2257	0	1	4	0.721357	0.164
chr34_36624484_G/A	chr34:36624484_G_A	RUSH_1_1	1	12	10	4512	6.959	missense_variant	MODERATE	FNDC3B	Russian Hound	1	6	9	2256	0	1	5	0.721357	0.164
chr34_36624484_G/A	chr34:36624484_G_A	POLG_1_1	1	16	10	4508	6.959	missense_variant	MODERATE	FNDC3B	Polish Greyhound	1	8	9	2254	0	1	7	0.721357	0.164
chr2_13143720_C/T	chr2:13143720_C_T	CANE_1_1	4	8	24	4534	8.903	missense_variant	MODERATE	ZEB1	Cane Corso	2	4	21	2267	2	0	2	0.67855	0.339
chr2_13143720_C/T	chr2:13143720_C_T	POMR_1_1	17	66	11	4476	8.903	missense_variant	MODERATE	ZEB1	Pomeranian	14	33	9	2238	3	11	19	0.67855	0.339
chr2_13143720_C/T	chr2:13143720_C_T	BRZT_1_1	2	12	26	4530	8.903	missense_variant	MODERATE	ZEB1	Brazilian Terrier	2	6	21	2265	0	2	4	0.67855	0.339
chr2_13143720_C/T	chr2:13143720_C_T	MPIN_1_1	1	6	27	4536	8.903	missense_variant	MODERATE	ZEB1	Miniature Pinscher	1	3	22	2268	0	1	2	0.67855	0.339
chr2_13143720_C/T	chr2:13143720_C_T	PYSH_1_1	2	20	26	4522	8.903	missense_variant	MODERATE	ZEB1	Pyrenean Shepherd	2	10	21	2261	0	2	8	0.67855	0.339
chr2_13143720_C/T	chr2:13143720_C_T	POSD_1_1	1	12	27	4530	8.903	missense_variant	MODERATE	ZEB1	Portuguese Sheepdog	1	6	22	2265	0	1	5	0.67855	0.339
chr2_13143720_C/T	chr2:13143720_C_T	SCOT_1_1	1	58	27	4484	8.903	missense_variant	MODERATE	ZEB1	Scottish Terrier	1	29	22	2242	0	1	28	0.67855	0.339
chr24_38275212_G/A	chr24:38275212_G_A	ESTH_1_1	3	6	9	4554	8.776	missense_variant	MODERATE	NFATC2	Estonian Hound	3	3	8	2277	0	3	0	0.754405	0.365
chr24_38275212_G/A	chr24:38275212_G_A	TYFX_1_1	4	20	8	4540	8.776	missense_variant	MODERATE	NFATC2	Toy Fox Terrier	3	10	8	2270	1	2	7	0.754405	0.365
chr24_38275212_G/A	chr24:38275212_G_A	PPOD_1_2	1	8	11	4552	8.776	missense_variant	MODERATE	NFATC2	Portuguese Podengo Pequeno	1	4	10	2276	0	1	3	0.754405	0.365
chr24_38275212_G/A	chr24:38275212_G_A	GWHP_1_1	1	10	11	4550	8.776	missense_variant	MODERATE	NFATC2	German Wirehaired Pointer	1	5	10	2275	0	1	4	0.754405	0.365
chr24_38275212_G/A	chr24:38275212_G_A	TIBT_1_1	1	14	11	4546	8.776	missense_variant	MODERATE	NFATC2	Tibetan Terrier	1	7	10	2273	0	1	6	0.754405	0.365
chr24_38275212_G/A	chr24:38275212_G_A	SWHN_1_1	1	14	11	4546	8.776	missense_variant	MODERATE	NFATC2	Swiss Hound	1	7	10	2273	0	1	6	0.754405	0.365
chr24_38275212_G/A	chr24:38275212_G_A	IBIZ_1_1	1	24	11	4536	8.776	missense_variant	MODERATE	NFATC2	Ibizan Hound	1	12	10	2268	0	1	11	0.754405	0.365
chr16_16007308_C/T	chr16:16007308_C_T	CFOU_1_1	2	6	9	4514	8.884	missense_variant	MODERATE	SMARCD3	Cesky Fousek	2	3	8	2257	0	2	1	0.864206	0.372
chr16_16007308_C/T	chr16:16007308_C_T	WHPG_1_1	3	12	8	4508	8.884	missense_variant	MODERATE	SMARCD3	Wirehaired Pointing Griffon	2	6	8	2254	1	1	4	0.864206	0.372
chr16_16007308_C/T	chr16:16007308_C_T	BRFR_1_1	1	10	10	4510	8.884	missense_variant	MODERATE	SMARCD3	Braques Francais	1	5	9	2255	0	1	4	0.864206	0.372
chr16_16007308_C/T	chr16:16007308_C_T	PTWD_1_1	2	20	9	4500	8.884	missense_variant	MODERATE	SMARCD3	Portuguese Water Dog	2	10	8	2250	0	2	8	0.864206	0.372
chr16_16007308_C/T	chr16:16007308_C_T	AUPO_1_1	1	10	10	4510	8.884	missense_variant	MODERATE	SMARCD3	Auvergne Pointer	1	5	9	2255	0	1	4	0.864206	0.372
chr16_16007308_C/T	chr16:16007308_C_T	BRAC_1_1	1	12	10	4508	8.884	missense_variant	MODERATE	SMARCD3	Bracco Italiano	1	6	9	2254	0	1	5	0.864206	0.372
chr16_16007308_C/T	chr16:16007308_C_T	SMUN_1_1	1	22	10	4498	8.884	missense_variant	MODERATE	SMARCD3	Small Munsterlander	1	11	9	2249	0	1	10	0.864206	0.372
chr24_47920265_T/G	chr24:47920265_T_G	PPOD_2_2	1	2	10	3858	-2.968	missense_variant	MODERATE	KCNQ2	Portuguese Podengo Pequeno	1	1	10	1929	0	1	0	0.625355	0.295
chr24_47920265_T/G	chr24:47920265_T_G	ICES_1_1	3	10	8	3850	-2.968	missense_variant	MODERATE	KCNQ2	Icelandic Sheepdog	3	5	8	1925	0	3	2	0.625355	0.295
chr24_47920265_T/G	chr24:47920265_T_G	PPOD_1_2	1	6	10	3854	-2.968	missense_variant	MODERATE	KCNQ2	Portuguese Podengo Pequeno	1	3	10	1927	0	1	2	0.625355	0.295
chr24_47920265_T/G	chr24:47920265_T_G	GALG_1_1	1	10	10	3850	-2.968	missense_variant	MODERATE	KCNQ2	Galgo Espanol	1	5	10	1925	0	1	4	0.625355	0.295
chr24_47920265_T/G	chr24:47920265_T_G	OTTR_1_1	1	12	10	3848	-2.968	missense_variant	MODERATE	KCNQ2	Otterhound	1	6	10	1924	0	1	5	0.625355	0.295
chr24_47920265_T/G	chr24:47920265_T_G	DACH_1_1	3	46	8	3814	-2.968	missense_variant	MODERATE	KCNQ2	Dachshund	3	23	8	1907	0	3	20	0.625355	0.295
chr24_47920265_T/G	chr24:47920265_T_G	ANFH_1_1	1	22	10	3838	-2.968	missense_variant	MODERATE	KCNQ2	Anglo-Francais hound	1	11	10	1919	0	1	10	0.625355	0.295
chr5_33499920_T/C	chr5:33499920_T_C	SLCU_1_1	4	14	7	4518	4.665	missense_variant	MODERATE	MYH10	Slovak Cuvac	3	7	7	2259	1	2	4	0.754808	0.249
chr5_33499920_T/C	chr5:33499920_T_C	PTAS_1_1	2	14	9	4518	4.665	missense_variant	MODERATE	MYH10	Polish Tatra Sheepdog	2	7	8	2259	0	2	5	0.754808	0.249
chr5_33499920_T/C	chr5:33499920_T_C	PPOD_1_2	1	8	10	4524	4.665	missense_variant	MODERATE	MYH10	Portuguese Podengo Pequeno	1	4	9	2262	0	1	3	0.754808	0.249
chr5_33499920_T/C	chr5:33499920_T_C	PULI_1_1	1	14	10	4518	4.665	missense_variant	MODERATE	MYH10	Puli	1	7	9	2259	0	1	6	0.754808	0.249
chr5_33499920_T/C	chr5:33499920_T_C	KUVZ_1_1	1	16	10	4516	4.665	missense_variant	MODERATE	MYH10	Kuvasz	1	8	9	2258	0	1	7	0.754808	0.249
chr5_33499920_T/C	chr5:33499920_T_C	JSPZ_1_1	1	22	10	4510	4.665	missense_variant	MODERATE	MYH10	Japanese Spitz	1	11	9	2255	0	1	10	0.754808	0.249
chr5_33499920_T/C	chr5:33499920_T_C	GSPZ_1_1	1	22	10	4510	4.665	missense_variant	MODERATE	MYH10	German Spitz	1	11	9	2255	0	1	10	0.754808	0.249
chr27_38481150_C/T	chr27:38481150_C_T	LOWC_1_1	4	6	15	4540	1.553	missense_variant	MODERATE	SLC38A2	Lowchen	3	3	13	2270	1	2	0	0.688	0.308
chr27_38481150_C/T	chr27:38481150_C_T	AESK_1_1	3	14	16	4532	1.553	missense_variant	MODERATE	SLC38A2	American Eskimo Dog	2	7	14	2266	1	1	5	0.688	0.308
chr27_38481150_C/T	chr27:38481150_C_T	PHAL_1_1	3	14	16	4532	1.553	missense_variant	MODERATE	SLC38A2	Continental Toy Spaniel (Phalene)	3	7	13	2266	0	3	4	0.688	0.308
chr27_38481150_C/T	chr27:38481150_C_T	BEAG_1_1	1	8	18	4538	1.553	missense_variant	MODERATE	SLC38A2	Beagle	1	4	15	2269	0	1	3	0.688	0.308
chr27_38481150_C/T	chr27:38481150_C_T	DACH_1_1	5	58	14	4488	1.553	missense_variant	MODERATE	SLC38A2	Dachshund	4	29	12	2244	1	3	25	0.688	0.308
chr27_38481150_C/T	chr27:38481150_C_T	BRMD_1_1	1	28	18	4518	1.553	missense_variant	MODERATE	SLC38A2	Bernese Mountain Dog	1	14	15	2259	0	1	13	0.688	0.308
chr27_38481150_C/T	chr27:38481150_C_T	BORD_1_1	2	58	17	4488	1.553	missense_variant	MODERATE	SLC38A2	Border Collie	2	29	14	2244	0	2	27	0.688	0.308
chr5_32625666_A/G	chr5:32625666_A_G	AKBH_1_1	1	2	15	4556	6.319	missense_variant	MODERATE	POLR2A	Akbash Dog	1	1	13	2278	0	1	0	0.733549	0.202
chr5_32625666_A/G	chr5:32625666_A_G	NOWT_1_1	5	12	11	4546	6.319	missense_variant	MODERATE	POLR2A	Norwich Terrier	4	6	10	2273	1	3	2	0.733549	0.202
chr5_32625666_A/G	chr5:32625666_A_G	CAIR_1_1	3	12	13	4546	6.319	missense_variant	MODERATE	POLR2A	Cairn Terrier	3	6	11	2273	0	3	3	0.733549	0.202
chr5_32625666_A/G	chr5:32625666_A_G	SALU_1_1	1	8	15	4550	6.319	missense_variant	MODERATE	POLR2A	Saluki	1	4	13	2275	0	1	3	0.733549	0.202
chr5_32625666_A/G	chr5:32625666_A_G	WHWT_1_1	2	16	14	4542	6.319	missense_variant	MODERATE	POLR2A	West Highland White Terrier	2	8	12	2271	0	2	6	0.733549	0.202
chr5_32625666_A/G	chr5:32625666_A_G	BORD_1_1	3	58	13	4500	6.319	missense_variant	MODERATE	POLR2A	Border Collie	2	29	12	2250	1	1	27	0.733549	0.202
chr5_32625666_A/G	chr5:32625666_A_G	SCOT_1_1	1	58	15	4500	6.319	missense_variant	MODERATE	POLR2A	Scottish Terrier	1	29	13	2250	0	1	28	0.733549	0.202
chr11_40058311_CTG/-	chr11:40058310_ACTG_A	CLUP_GR_1_1	5	22	7	4212	6.727	inframe_deletion	MODERATE	MLLT3	Wolf	5	11	7	2108	0	5	6	0.835794	0.167
chr11_40058311_CTG/-	chr11:40058310_ACTG_A	GRNI_1_1	1	8	11	4226	6.727	inframe_deletion	MODERATE	MLLT3	Griffon Nivernais	1	4	11	2115	0	1	3	0.835794	0.167
chr11_40058311_CTG/-	chr11:40058310_ACTG_A	CLUP_CN_1_2	1	8	11	4226	6.727	inframe_deletion	MODERATE	MLLT3	Wolf	1	4	11	2115	0	1	3	0.835794	0.167
chr11_40058311_CTG/-	chr11:40058310_ACTG_A	EPNT_1_2	1	16	11	4218	6.727	inframe_deletion	MODERATE	MLLT3	English Pointer	1	8	11	2111	0	1	7	0.835794	0.167
chr11_40058311_CTG/-	chr11:40058310_ACTG_A	APPZ_1_1	1	20	11	4214	6.727	inframe_deletion	MODERATE	MLLT3	Appenzeller Sennenhund	1	10	11	2109	0	1	9	0.835794	0.167
chr11_40058311_CTG/-	chr11:40058310_ACTG_A	PYSH_1_1	1	22	11	4212	6.727	inframe_deletion	MODERATE	MLLT3	Pyrenean Shepherd	1	11	11	2108	0	1	10	0.835794	0.167
chr11_40058311_CTG/-	chr11:40058310_ACTG_A	DACH_1_1	2	56	10	4178	6.727	inframe_deletion	MODERATE	MLLT3	Dachshund	2	28	10	2091	0	2	26	0.835794	0.167
chr5_32910816_G/A	chr5:32910816_G_A	CLUP_IR_1_1	4	6	15	1744	3.509	missense_variant	MODERATE	KDM6B	Wolf	3	3	14	872	1	2	0	0.722211	0.212
chr5_32910816_G/A	chr5:32910816_G_A	CLUP_CN_2_2	1	2	18	1748	3.509	missense_variant	MODERATE	KDM6B	Wolf	1	1	16	874	0	1	0	0.722211	0.212
chr5_32910816_G/A	chr5:32910816_G_A	CLUP_SE_1_1	5	10	14	1740	3.509	missense_variant	MODERATE	KDM6B	Wolf	4	5	13	870	1	3	1	0.722211	0.212
chr5_32910816_G/A	chr5:32910816_G_A	CLUP_CN_1_2	3	10	16	1740	3.509	missense_variant	MODERATE	KDM6B	Wolf	3	5	14	870	0	3	2	0.722211	0.212
chr5_32910816_G/A	chr5:32910816_G_A	CLUP_GR_1_1	2	8	17	1742	3.509	missense_variant	MODERATE	KDM6B	Wolf	2	4	15	871	0	2	2	0.722211	0.212
chr5_32910816_G/A	chr5:32910816_G_A	CLUP_RU_1_1	1	4	18	1746	3.509	missense_variant	MODERATE	KDM6B	Wolf	1	2	16	873	0	1	1	0.722211	0.212
chr5_32910816_G/A	chr5:32910816_G_A	OUTLIER	3	232	16	1518	3.509	missense_variant	MODERATE	KDM6B	NA	3	116	14	759	0	3	113	0.722211	0.212
chr5_58481965_G/C	chr5:58481965_G_C	DING_1_1	31	50	28	4494	5.781	missense_variant	MODERATE	PRDM16	Dingo	21	25	26	2247	10	11	4	0.676026	0.304
chr5_58481965_G/C	chr5:58481965_G_C	EURA_1_1	3	8	56	4536	5.781	missense_variant	MODERATE	PRDM16	Eurasier	3	4	44	2268	0	3	1	0.676026	0.304
chr5_58481965_G/C	chr5:58481965_G_C	AKIT_1_1	4	24	55	4520	5.781	missense_variant	MODERATE	PRDM16	Akita	4	12	43	2260	0	4	8	0.676026	0.304
chr5_58481965_G/C	chr5:58481965_G_C	CHOW_1_1	1	12	58	4532	5.781	missense_variant	MODERATE	PRDM16	Chow Chow	1	6	46	2266	0	1	5	0.676026	0.304
chr5_58481965_G/C	chr5:58481965_G_C	VILL_CN_1_2	1	20	58	4524	5.781	missense_variant	MODERATE	PRDM16	NA	1	10	46	2262	0	1	9	0.676026	0.304
chr5_58481965_G/C	chr5:58481965_G_C	THAI_1_1	1	36	58	4508	5.781	missense_variant	MODERATE	PRDM16	Thai Ridgeback	1	18	46	2254	0	1	17	0.676026	0.304
chr5_58481965_G/C	chr5:58481965_G_C	OUTLIER	18	656	41	3888	5.781	missense_variant	MODERATE	PRDM16	NA	16	328	31	1944	2	14	312	0.676026	0.304
chr36_10820559_A/T	chr36:10820559_A_T	DING_1_1	18	50	30	4524	3.718	missense_variant	MODERATE	SCN2A	Dingo	15	25	26	2262	3	12	10	0.745494	0.161
chr36_10820559_A/T	chr36:10820559_A_T	THAI_1_1	6	36	42	4538	3.718	missense_variant	MODERATE	SCN2A	Thai Ridgeback	5	18	36	2269	1	4	13	0.745494	0.161
chr36_10820559_A/T	chr36:10820559_A_T	VILL_CN_2_2	1	8	47	4566	3.718	missense_variant	MODERATE	SCN2A	NA	1	4	40	2283	0	1	3	0.745494	0.161
chr36_10820559_A/T	chr36:10820559_A_T	VILL_NP_1_1	1	10	47	4564	3.718	missense_variant	MODERATE	SCN2A	NA	1	5	40	2282	0	1	4	0.745494	0.161
chr36_10820559_A/T	chr36:10820559_A_T	CHOW_1_1	1	12	47	4562	3.718	missense_variant	MODERATE	SCN2A	Chow Chow	1	6	40	2281	0	1	5	0.745494	0.161
chr36_10820559_A/T	chr36:10820559_A_T	VILL_CN_1_2	1	20	47	4554	3.718	missense_variant	MODERATE	SCN2A	NA	1	10	40	2277	0	1	9	0.745494	0.161
chr36_10820559_A/T	chr36:10820559_A_T	OUTLIER	20	656	28	3918	3.718	missense_variant	MODERATE	SCN2A	NA	17	328	24	1959	3	14	311	0.745494	0.161
chr9_33094432_C/A	chr9:33094432_C_A	DING_1_1	30	46	21	4512	2.025	missense_variant	MODERATE	MTMR4	Dingo	19	23	20	2256	11	8	4	0.699917	0.295
chr9_33094432_C/A	chr9:33094432_C_A	BAKH_1_1	1	2	50	4556	2.025	missense_variant	MODERATE	MTMR4	Bakharwal	1	1	38	2278	0	1	0	0.699917	0.295
chr9_33094432_C/A	chr9:33094432_C_A	CHIN_1_1	3	10	48	4548	2.025	missense_variant	MODERATE	MTMR4	Japanese Chin	2	5	37	2274	1	1	3	0.699917	0.295
chr9_33094432_C/A	chr9:33094432_C_A	VILL_CN_2_2	2	8	49	4550	2.025	missense_variant	MODERATE	MTMR4	NA	2	4	37	2275	0	2	2	0.699917	0.295
chr9_33094432_C/A	chr9:33094432_C_A	THAI_1_1	4	36	47	4522	2.025	missense_variant	MODERATE	MTMR4	Thai Ridgeback	4	18	35	2261	0	4	14	0.699917	0.295
chr9_33094432_C/A	chr9:33094432_C_A	VILL_CN_1_2	1	20	50	4538	2.025	missense_variant	MODERATE	MTMR4	NA	1	10	38	2269	0	1	9	0.699917	0.295
chr9_33094432_C/A	chr9:33094432_C_A	OUTLIER	10	656	41	3902	2.025	missense_variant	MODERATE	MTMR4	NA	10	328	29	1951	0	10	318	0.699917	0.295
chr2_82904386_C/G	chr2:82904386_C_G	AKIT_1_1	12	24	30	4540	0.167	missense_variant	MODERATE	PRDM2	Akita	9	12	28	2270	3	6	3	0.590243	0.297
chr2_82904386_C/G	chr2:82904386_C_G	KAIK_1_1	2	8	40	4556	0.167	missense_variant	MODERATE	PRDM2	Kai Ken	2	4	35	2278	0	2	2	0.590243	0.297
chr2_82904386_C/G	chr2:82904386_C_G	DING_1_1	12	50	30	4514	0.167	missense_variant	MODERATE	PRDM2	Dingo	11	25	26	2257	1	10	14	0.590243	0.297
chr2_82904386_C/G	chr2:82904386_C_G	CHOW_1_1	2	12	40	4552	0.167	missense_variant	MODERATE	PRDM2	Chow Chow	2	6	35	2276	0	2	4	0.590243	0.297
chr2_82904386_C/G	chr2:82904386_C_G	TOSA_1_1	1	6	41	4558	0.167	missense_variant	MODERATE	PRDM2	Tosa Inu	1	3	36	2279	0	1	2	0.590243	0.297
chr2_82904386_C/G	chr2:82904386_C_G	SHAR_1_1	1	14	41	4550	0.167	missense_variant	MODERATE	PRDM2	Shar Pei	1	7	36	2275	0	1	6	0.590243	0.297
chr2_82904386_C/G	chr2:82904386_C_G	OUTLIER	12	658	30	3906	0.167	missense_variant	MODERATE	PRDM2	NA	11	329	26	1953	1	10	318	0.590243	0.297
chr11_22703644_C/T	chr11:22703644_C_T	VILL_CN_2_2	4	8	31	4540	2.188	missense_variant	MODERATE	JADE2	NA	4	4	29	2270	0	4	0	0.737505	0.25
chr11_22703644_C/T	chr11:22703644_C_T	SHIB_1_1	2	8	33	4540	2.188	missense_variant	MODERATE	JADE2	Shiba Inu	2	4	31	2270	0	2	2	0.737505	0.25
chr11_22703644_C/T	chr11:22703644_C_T	VILL_CN_1_2	4	18	31	4530	2.188	missense_variant	MODERATE	JADE2	NA	4	9	29	2265	0	4	5	0.737505	0.25
chr11_22703644_C/T	chr11:22703644_C_T	KAIK_1_1	1	8	34	4540	2.188	missense_variant	MODERATE	JADE2	Kai Ken	1	4	32	2270	0	1	3	0.737505	0.25
chr11_22703644_C/T	chr11:22703644_C_T	THAI_1_1	4	34	31	4514	2.188	missense_variant	MODERATE	JADE2	Thai Ridgeback	4	17	29	2257	0	4	13	0.737505	0.25
chr11_22703644_C/T	chr11:22703644_C_T	AKIT_1_1	1	24	34	4524	2.188	missense_variant	MODERATE	JADE2	Akita	1	12	32	2262	0	1	11	0.737505	0.25
chr11_22703644_C/T	chr11:22703644_C_T	OUTLIER	19	656	16	3892	2.188	missense_variant	MODERATE	JADE2	NA	17	328	16	1946	2	15	311	0.737505	0.25
chr1_74017591_C/T	chr1:74017591_C_T	BRMD_1_1	15	26	22	4536	8.903	missense_variant	MODERATE	TUT7	Bernese Mountain Dog	11	13	22	2268	4	7	2	0.577484	0.274
chr1_74017591_C/T	chr1:74017591_C_T	BRHM_1_1	5	12	32	4550	8.903	missense_variant	MODERATE	TUT7	Broholmer	5	6	28	2275	0	5	1	0.577484	0.274
chr1_74017591_C/T	chr1:74017591_C_T	APPZ_1_1	8	22	29	4540	8.903	missense_variant	MODERATE	TUT7	Appenzeller Sennenhund	8	11	25	2270	0	8	3	0.577484	0.274
chr1_74017591_C/T	chr1:74017591_C_T	STBD_1_1	6	22	31	4540	8.903	missense_variant	MODERATE	TUT7	Saint Bernard	6	11	27	2270	0	6	5	0.577484	0.274
chr1_74017591_C/T	chr1:74017591_C_T	DDBX_1_1	1	8	36	4554	8.903	missense_variant	MODERATE	TUT7	Dogue De Bordeaux	1	4	32	2277	0	1	3	0.577484	0.274
chr1_74017591_C/T	chr1:74017591_C_T	PTAS_1_1	1	14	36	4548	8.903	missense_variant	MODERATE	TUT7	Polish Tatra Sheepdog	1	7	32	2274	0	1	6	0.577484	0.274
chr1_74017591_C/T	chr1:74017591_C_T	OUTLIER	1	654	36	3908	8.903	missense_variant	MODERATE	TUT7	NA	1	327	32	1954	0	1	326	0.577484	0.274
chr18_55316104_G/T	chr18:55316104_G_T	HUSK_1_1	3	4	34	4506	4.678	missense_variant	MODERATE	MYRF	Siberian Husky	2	2	30	2253	1	1	0	0.720562	0.216
chr18_55316104_G/T	chr18:55316104_G_T	SAMO_1_1	21	40	16	4470	4.678	missense_variant	MODERATE	MYRF	Samoyed	17	20	15	2235	4	13	3	0.720562	0.216
chr18_55316104_G/T	chr18:55316104_G_T	AFGH_1_1	1	4	36	4506	4.678	missense_variant	MODERATE	MYRF	Afghan Hound	1	2	31	2253	0	1	1	0.720562	0.216
chr18_55316104_G/T	chr18:55316104_G_T	KAIK_1_1	2	8	35	4502	4.678	missense_variant	MODERATE	MYRF	Kai Ken	2	4	30	2251	0	2	2	0.720562	0.216
chr18_55316104_G/T	chr18:55316104_G_T	VILL_CN_1_2	3	20	34	4490	4.678	missense_variant	MODERATE	MYRF	NA	3	10	29	2245	0	3	7	0.720562	0.216
chr18_55316104_G/T	chr18:55316104_G_T	GSPZ_1_1	1	22	36	4488	4.678	missense_variant	MODERATE	MYRF	German Spitz	1	11	31	2244	0	1	10	0.720562	0.216
chr18_55316104_G/T	chr18:55316104_G_T	OUTLIER	6	638	31	3872	4.678	missense_variant	MODERATE	MYRF	NA	6	319	26	1936	0	6	313	0.720562	0.216
chr7_27330939_G/A	chr7:27330939_G_A	PEMB_1_1	10	10	37	4420	0.088	missense_variant	MODERATE	PRRC2C	Pembroke Welsh Corgi	5	5	26	2210	5	0	0	0.596296	0.288
chr7_27330939_G/A	chr7:27330939_G_A	CARD_1_1	4	6	43	4424	0.088	missense_variant	MODERATE	PRRC2C	Cardigan Welsh Corgi	3	3	28	2212	1	2	0	0.596296	0.288
chr7_27330939_G/A	chr7:27330939_G_A	SSHP_1_1	28	48	19	4382	0.088	missense_variant	MODERATE	PRRC2C	Shetland Sheepdog	18	24	13	2191	10	8	6	0.596296	0.288
chr7_27330939_G/A	chr7:27330939_G_A	CAIR_1_1	2	12	45	4418	0.088	missense_variant	MODERATE	PRRC2C	Cairn Terrier	2	6	29	2209	0	2	4	0.596296	0.288
chr7_27330939_G/A	chr7:27330939_G_A	LAEK_1_1	1	8	46	4422	0.088	missense_variant	MODERATE	PRRC2C	Belgian Laekenois	1	4	30	2211	0	1	3	0.596296	0.288
chr7_27330939_G/A	chr7:27330939_G_A	COLL_1_1	1	24	46	4406	0.088	missense_variant	MODERATE	PRRC2C	Collie	1	12	30	2203	0	1	11	0.596296	0.288
chr7_27330939_G/A	chr7:27330939_G_A	OUTLIER	1	636	46	3794	0.088	missense_variant	MODERATE	PRRC2C	NA	1	318	30	1897	0	1	317	0.596296	0.288
chr36_29347155_G/A	chr36:29347155_G_A	SAMO_1_1	24	44	15	4506	-0.363	missense_variant	MODERATE	FAM171B	Samoyed	17	22	14	2253	7	10	5	0.609494	0.367
chr36_29347155_G/A	chr36:29347155_G_A	EURA_1_1	3	8	36	4542	-0.363	missense_variant	MODERATE	FAM171B	Eurasier	3	4	28	2271	0	3	1	0.609494	0.367
chr36_29347155_G/A	chr36:29347155_G_A	CLUP_IR_1_1	1	6	38	4544	-0.363	missense_variant	MODERATE	FAM171B	Wolf	1	3	30	2272	0	1	2	0.609494	0.367
chr36_29347155_G/A	chr36:29347155_G_A	AESK_1_1	2	14	37	4536	-0.363	missense_variant	MODERATE	FAM171B	American Eskimo Dog	2	7	29	2268	0	2	5	0.609494	0.367
chr36_29347155_G/A	chr36:29347155_G_A	ELOD_1_1	1	10	38	4540	-0.363	missense_variant	MODERATE	FAM171B	Elo	1	5	30	2270	0	1	4	0.609494	0.367
chr36_29347155_G/A	chr36:29347155_G_A	CLUP_GR_1_1	1	22	38	4528	-0.363	missense_variant	MODERATE	FAM171B	Wolf	1	11	30	2264	0	1	10	0.609494	0.367
chr36_29347155_G/A	chr36:29347155_G_A	OUTLIER	7	656	32	3894	-0.363	missense_variant	MODERATE	FAM171B	NA	6	328	25	1947	1	5	322	0.609494	0.367
chr21_42629102_A/C	chr21:42629102_A_C	GREE_1_1	7	10	32	4542	6.319	missense_variant	MODERATE	NAV2	Greenland Dog	5	5	24	2271	2	3	0	0.751035	0.288
chr21_42629102_A/C	chr21:42629102_A_C	AMAL_1_1	7	12	32	4540	6.319	missense_variant	MODERATE	NAV2	Alaskan Malamute	4	6	25	2270	3	1	2	0.751035	0.288
chr21_42629102_A/C	chr21:42629102_A_C	CHOW_1_1	6	12	33	4540	6.319	missense_variant	MODERATE	NAV2	Chow Chow	5	6	24	2270	1	4	1	0.751035	0.288
chr21_42629102_A/C	chr21:42629102_A_C	AKIT_1_1	10	22	29	4530	6.319	missense_variant	MODERATE	NAV2	Akita	7	11	22	2265	3	4	4	0.751035	0.288
chr21_42629102_A/C	chr21:42629102_A_C	GSMD_1_1	5	16	34	4536	6.319	missense_variant	MODERATE	NAV2	Greater Swiss Mountain Dog	4	8	25	2268	1	3	4	0.751035	0.288
chr21_42629102_A/C	chr21:42629102_A_C	CAUC_1_1	1	6	38	4546	6.319	missense_variant	MODERATE	NAV2	Caucasian Ovcharka	1	3	28	2273	0	1	2	0.751035	0.288
chr21_42629102_A/C	chr21:42629102_A_C	OUTLIER	3	652	36	3900	6.319	missense_variant	MODERATE	NAV2	NA	3	326	26	1950	0	3	323	0.751035	0.288
chr11_22703269_C/A	chr11:22703269_C_A	TERV_1_1	1	2	34	4562	8.903	missense_variant	MODERATE	JADE2	Belgian Tervuren	1	1	27	2281	0	1	0	0.737505	0.25
chr11_22703269_C/A	chr11:22703269_C_A	BMAL_1_1	12	28	23	4536	8.903	missense_variant	MODERATE	JADE2	Belgian Malinois	9	14	19	2268	3	6	5	0.737505	0.25
chr11_22703269_C/A	chr11:22703269_C_A	BELS_1_1	10	28	25	4536	8.903	missense_variant	MODERATE	JADE2	Belgian Sheepdog	8	14	20	2268	2	6	6	0.737505	0.25
chr11_22703269_C/A	chr11:22703269_C_A	BRIA_1_1	4	12	31	4552	8.903	missense_variant	MODERATE	JADE2	Briard	3	6	25	2276	1	2	3	0.737505	0.25
chr11_22703269_C/A	chr11:22703269_C_A	BOUV_1_1	5	26	30	4538	8.903	missense_variant	MODERATE	JADE2	Bouvier des Flandres	5	13	23	2269	0	5	8	0.737505	0.25
chr11_22703269_C/A	chr11:22703269_C_A	PYSH_1_1	1	22	34	4542	8.903	missense_variant	MODERATE	JADE2	Pyrenean Shepherd	1	11	27	2271	0	1	10	0.737505	0.25
chr11_22703269_C/A	chr11:22703269_C_A	OUTLIER	2	658	33	3906	8.903	missense_variant	MODERATE	JADE2	NA	1	329	27	1953	1	0	328	0.737505	0.25
chr12_3038983_C/A	chr12:3038983_C_A	DREV_1_1	6	12	14	3006	6.585	missense_variant	MODERATE	SYNGAP1	Drever	5	6	13	1503	1	4	1	0.838607	0.127
chr12_3038983_C/A	chr12:3038983_C_A	BELS_1_1	7	24	13	2994	6.585	missense_variant	MODERATE	SYNGAP1	Belgian Sheepdog	6	12	12	1497	1	5	6	0.838607	0.127
chr12_3038983_C/A	chr12:3038983_C_A	AFOX_1_1	2	10	18	3008	6.585	missense_variant	MODERATE	SYNGAP1	American Foxhound	2	5	16	1504	0	2	3	0.838607	0.127
chr12_3038983_C/A	chr12:3038983_C_A	MPIN_1_1	1	6	19	3012	6.585	missense_variant	MODERATE	SYNGAP1	Miniature Pinscher	1	3	17	1506	0	1	2	0.838607	0.127
chr12_3038983_C/A	chr12:3038983_C_A	BMAL_1_1	2	14	18	3004	6.585	missense_variant	MODERATE	SYNGAP1	Belgian Malinois	2	7	16	1502	0	2	5	0.838607	0.127
chr12_3038983_C/A	chr12:3038983_C_A	GHND_1_1	1	10	19	3008	6.585	missense_variant	MODERATE	SYNGAP1	German Hound	1	5	17	1504	0	1	4	0.838607	0.127
chr12_3038983_C/A	chr12:3038983_C_A	OUTLIER	1	432	19	2586	6.585	missense_variant	MODERATE	SYNGAP1	NA	1	216	17	1293	0	1	215	0.838607	0.127
chr7_39917597_-/GGCGGCGGC	chr7:39917596_A_AGGCGGCGGC	CLUP_SE_1_1	6	12	14	3048	0	inframe_insertion	MODERATE	WDR26	Wolf	5	6	14	1551	1	4	1	0.817829	0.144
chr7_39917597_-/GGCGGCGGC	chr7:39917596_A_AGGCGGCGGC	SCOT_1_1	5	24	15	3036	0	inframe_insertion	MODERATE	WDR26	Scottish Terrier	5	12	14	1545	0	5	7	0.817829	0.144
chr7_39917597_-/GGCGGCGGC	chr7:39917596_A_AGGCGGCGGC	WHWT_1_1	2	12	18	3048	0	inframe_insertion	MODERATE	WDR26	West Highland White Terrier	2	6	17	1551	0	2	4	0.817829	0.144
chr7_39917597_-/GGCGGCGGC	chr7:39917596_A_AGGCGGCGGC	ALDB_1_1	1	12	19	3048	0	inframe_insertion	MODERATE	WDR26	Alpine Dachsbracke	1	6	18	1551	0	1	5	0.817829	0.144
chr7_39917597_-/GGCGGCGGC	chr7:39917596_A_AGGCGGCGGC	OLES_1_1	1	14	19	3046	0	inframe_insertion	MODERATE	WDR26	Old English Sheepdog	1	7	18	1550	0	1	6	0.817829	0.144
chr7_39917597_-/GGCGGCGGC	chr7:39917596_A_AGGCGGCGGC	CLUP_GR_1_1	1	20	19	3040	0	inframe_insertion	MODERATE	WDR26	Wolf	1	10	18	1547	0	1	9	0.817829	0.144
chr7_39917597_-/GGCGGCGGC	chr7:39917596_A_AGGCGGCGGC	OUTLIER	4	436	16	2624	0	inframe_insertion	MODERATE	WDR26	NA	4	222	15	1335	0	4	218	0.817829	0.144
chr20_48768706_C/G	chr20:48768706_C_G	CLUP_SE_1_1	11	14	20	4558	6.912	missense_variant	MODERATE	ADGRL1	Wolf	7	7	18	2279	4	3	0	0.802602	0.303
chr20_48768706_C/G	chr20:48768706_C_G	CLUP_RU_1_1	4	8	27	4564	6.912	missense_variant	MODERATE	ADGRL1	Wolf	3	4	22	2282	1	2	1	0.802602	0.303
chr20_48768706_C/G	chr20:48768706_C_G	CLUP_PT_1_1	1	4	30	4568	6.912	missense_variant	MODERATE	ADGRL1	Wolf	1	2	24	2284	0	1	1	0.802602	0.303
chr20_48768706_C/G	chr20:48768706_C_G	CLUP_GR_1_1	5	22	26	4550	6.912	missense_variant	MODERATE	ADGRL1	Wolf	4	11	21	2275	1	3	7	0.802602	0.303
chr20_48768706_C/G	chr20:48768706_C_G	SAAR_1_1	1	6	30	4566	6.912	missense_variant	MODERATE	ADGRL1	Saarloos Wolfdog	1	3	24	2283	0	1	2	0.802602	0.303
chr20_48768706_C/G	chr20:48768706_C_G	CLUP_CN_1_2	1	10	30	4562	6.912	missense_variant	MODERATE	ADGRL1	Wolf	1	5	24	2281	0	1	4	0.802602	0.303
chr20_48768706_C/G	chr20:48768706_C_G	OUTLIER	8	656	23	3916	6.912	missense_variant	MODERATE	ADGRL1	NA	8	328	17	1958	0	8	320	0.802602	0.303
chr35_16774688_C/T	chr35:16774688_C_T	AMAL_1_1	4	12	22	4504	-1.319	missense_variant	MODERATE	ATXN1	Alaskan Malamute	4	6	21	2252	0	4	2	0.704191	0.264
chr35_16774688_C/T	chr35:16774688_C_T	GREE_1_1	3	10	23	4506	-1.319	missense_variant	MODERATE	ATXN1	Greenland Dog	3	5	22	2253	0	3	2	0.704191	0.264
chr35_16774688_C/T	chr35:16774688_C_T	AFGH_1_1	1	4	25	4512	-1.319	missense_variant	MODERATE	ATXN1	Afghan Hound	1	2	24	2256	0	1	1	0.704191	0.264
chr35_16774688_C/T	chr35:16774688_C_T	JSPZ_1_1	3	22	23	4494	-1.319	missense_variant	MODERATE	ATXN1	Japanese Spitz	2	11	23	2247	1	1	9	0.704191	0.264
chr35_16774688_C/T	chr35:16774688_C_T	VILL_CN_2_2	1	8	25	4508	-1.319	missense_variant	MODERATE	ATXN1	NA	1	4	24	2254	0	1	3	0.704191	0.264
chr35_16774688_C/T	chr35:16774688_C_T	VILL_CN_1_2	1	20	25	4496	-1.319	missense_variant	MODERATE	ATXN1	NA	1	10	24	2248	0	1	9	0.704191	0.264
chr35_16774688_C/T	chr35:16774688_C_T	OUTLIER	13	648	13	3868	-1.319	missense_variant	MODERATE	ATXN1	NA	13	324	12	1934	0	13	311	0.704191	0.264
chr7_38205965_GCGGCGGCGGCG/-	chr7:38205964_AGCGGCGGCGGCG_A	EURA_1_1	5	8	14	2934	5.584	inframe_deletion	MODERATE	ITPKB	Eurasier	4	4	13	1467	1	3	0	0.472688	0.34
chr7_38205965_GCGGCGGCGGCG/-	chr7:38205964_AGCGGCGGCGGCG_A	ELOD_1_1	4	8	15	2934	5.584	inframe_deletion	MODERATE	ITPKB	Elo	3	4	14	1467	1	2	1	0.472688	0.34
chr7_38205965_GCGGCGGCGGCG/-	chr7:38205964_AGCGGCGGCGGCG_A	CHOW_1_1	3	8	16	2934	5.584	inframe_deletion	MODERATE	ITPKB	Chow Chow	3	4	14	1467	0	3	1	0.472688	0.34
chr7_38205965_GCGGCGGCGGCG/-	chr7:38205964_AGCGGCGGCGGCG_A	SHAR_1_1	1	4	18	2938	5.584	inframe_deletion	MODERATE	ITPKB	Shar Pei	1	2	16	1469	0	1	1	0.472688	0.34
chr7_38205965_GCGGCGGCGGCG/-	chr7:38205964_AGCGGCGGCGGCG_A	SROV_1_1	1	4	18	2938	5.584	inframe_deletion	MODERATE	ITPKB	South Russian Ovcharka	1	2	16	1469	0	1	1	0.472688	0.34
chr7_38205965_GCGGCGGCGGCG/-	chr7:38205964_AGCGGCGGCGGCG_A	CAUC_1_1	1	6	18	2936	5.584	inframe_deletion	MODERATE	ITPKB	Caucasian Ovcharka	1	3	16	1468	0	1	2	0.472688	0.34
chr7_38205965_GCGGCGGCGGCG/-	chr7:38205964_AGCGGCGGCGGCG_A	OUTLIER	4	456	15	2486	5.584	inframe_deletion	MODERATE	ITPKB	NA	4	228	13	1243	0	4	224	0.472688	0.34
chr30_7056648_A/G	chr30:7056648_A_G	KISH_1_1	3	6	32	4536	2.979	missense_variant	MODERATE	THBS1	Kishu	3	3	23	2268	0	3	0	0.740613	0.302
chr30_7056648_A/G	chr30:7056648_A_G	DING_1_1	22	48	13	4494	2.979	missense_variant	MODERATE	THBS1	Dingo	15	24	11	2247	7	8	9	0.740613	0.302
chr30_7056648_A/G	chr30:7056648_A_G	KAIK_1_1	2	8	33	4534	2.979	missense_variant	MODERATE	THBS1	Kai Ken	1	4	25	2267	1	0	3	0.740613	0.302
chr30_7056648_A/G	chr30:7056648_A_G	FOMD_1_1	1	6	34	4536	2.979	missense_variant	MODERATE	THBS1	Formosan Mountain Dog	1	3	25	2268	0	1	2	0.740613	0.302
chr30_7056648_A/G	chr30:7056648_A_G	AKIT_1_1	3	22	32	4520	2.979	missense_variant	MODERATE	THBS1	Akita	2	11	24	2260	1	1	9	0.740613	0.302
chr30_7056648_A/G	chr30:7056648_A_G	VILL_CN_1_2	1	20	34	4522	2.979	missense_variant	MODERATE	THBS1	NA	1	10	25	2261	0	1	9	0.740613	0.302
chr30_7056648_A/G	chr30:7056648_A_G	OUTLIER	3	652	32	3890	2.979	missense_variant	MODERATE	THBS1	NA	3	326	23	1945	0	3	323	0.740613	0.302
chr9_18691246_G/A	chr9:18691246_G_A	BLDH_1_1	10	12	21	4524	8.784	missense_variant	MODERATE	MEIOC	Bloodhound	6	6	18	2262	4	2	0	0.734473	0.219
chr9_18691246_G/A	chr9:18691246_G_A	BASS_1_1	7	16	24	4520	8.784	missense_variant	MODERATE	MEIOC	Basset Hound	5	8	19	2260	2	3	3	0.734473	0.219
chr9_18691246_G/A	chr9:18691246_G_A	PBGV_1_1	7	18	24	4518	8.784	missense_variant	MODERATE	MEIOC	Petit Basset Griffon Vendeen	6	9	18	2259	1	5	3	0.734473	0.219
chr9_18691246_G/A	chr9:18691246_G_A	REDB_1_1	2	6	29	4530	8.784	missense_variant	MODERATE	MEIOC	Redbone Coonhound	2	3	22	2265	0	2	1	0.734473	0.219
chr9_18691246_G/A	chr9:18691246_G_A	BLUE_1_1	1	4	30	4532	8.784	missense_variant	MODERATE	MEIOC	Bluetick Coonhound	1	2	23	2266	0	1	1	0.734473	0.219
chr9_18691246_G/A	chr9:18691246_G_A	BEAG_1_1	1	8	30	4528	8.784	missense_variant	MODERATE	MEIOC	Beagle	1	4	23	2264	0	1	3	0.734473	0.219
chr9_18691246_G/A	chr9:18691246_G_A	OUTLIER	3	648	28	3888	8.784	missense_variant	MODERATE	MEIOC	NA	3	324	21	1944	0	3	321	0.734473	0.219
chr3_51630773_C/T	chr3:51630773_C_T	GOLD_1_1	21	42	11	4490	8.872	missense_variant	MODERATE	NTRK3	Golden Retriever	15	21	10	2245	6	9	6	0.784349	0.348
chr3_51630773_C/T	chr3:51630773_C_T	BOST_1_1	4	12	28	4520	8.872	missense_variant	MODERATE	NTRK3	Boston Terrier	4	6	21	2260	0	4	2	0.784349	0.348
chr3_51630773_C/T	chr3:51630773_C_T	HTSV_1_1	2	6	30	4526	8.872	missense_variant	MODERATE	NTRK3	Hamiltonstovare	2	3	23	2263	0	2	1	0.784349	0.348
chr3_51630773_C/T	chr3:51630773_C_T	WFOX_1_1	1	6	31	4526	8.872	missense_variant	MODERATE	NTRK3	Wire Fox Terrier	1	3	24	2263	0	1	2	0.784349	0.348
chr3_51630773_C/T	chr3:51630773_C_T	PEKE_1_1	1	10	31	4522	8.872	missense_variant	MODERATE	NTRK3	Pekingese	1	5	24	2261	0	1	4	0.784349	0.348
chr3_51630773_C/T	chr3:51630773_C_T	AMST_1_1	2	22	30	4510	8.872	missense_variant	MODERATE	NTRK3	American Staffordshire Terrier	1	11	24	2255	1	0	10	0.784349	0.348
chr3_51630773_C/T	chr3:51630773_C_T	OUTLIER	1	648	31	3884	8.872	missense_variant	MODERATE	NTRK3	NA	1	324	24	1942	0	1	323	0.784349	0.348
chr3_91872360_G/A	chr3:91872360_G_A	CLUP_IR_1_1	2	6	24	4560	-0.132	missense_variant	MODERATE	LCORL	Wolf	2	3	22	2280	0	2	1	0.515484	0.342
chr3_91872360_G/A	chr3:91872360_G_A	CLUP_CN_2_2	2	6	24	4560	-0.132	missense_variant	MODERATE	LCORL	Wolf	2	3	22	2280	0	2	1	0.515484	0.342
chr3_91872360_G/A	chr3:91872360_G_A	CLUP_CN_1_2	3	10	23	4556	-0.132	missense_variant	MODERATE	LCORL	Wolf	3	5	21	2278	0	3	2	0.515484	0.342
chr3_91872360_G/A	chr3:91872360_G_A	CLUP_GR_1_1	6	22	20	4544	-0.132	missense_variant	MODERATE	LCORL	Wolf	5	11	19	2272	1	4	6	0.515484	0.342
chr3_91872360_G/A	chr3:91872360_G_A	CLUP_RU_1_1	2	8	24	4558	-0.132	missense_variant	MODERATE	LCORL	Wolf	1	4	23	2279	1	0	3	0.515484	0.342
chr3_91872360_G/A	chr3:91872360_G_A	CLUP_SE_1_1	3	14	23	4552	-0.132	missense_variant	MODERATE	LCORL	Wolf	3	7	21	2276	0	3	4	0.515484	0.342
chr3_91872360_G/A	chr3:91872360_G_A	OUTLIER	8	654	18	3912	-0.132	missense_variant	MODERATE	LCORL	NA	8	327	16	1956	0	8	319	0.515484	0.342
chr36_11451435_C/T	chr36:11451435_C_T	MNTY_1_1	3	4	28	4524	6.911	missense_variant	MODERATE	SCN1A	Manchester Terrier (Toy)	2	2	21	2262	1	1	0	0.758707	0.099
chr36_11451435_C/T	chr36:11451435_C_T	MANT_1_1	13	18	18	4510	6.911	missense_variant	MODERATE	SCN1A	Manchester Terrier (Standard)	8	9	15	2255	5	3	1	0.758707	0.099
chr36_11451435_C/T	chr36:11451435_C_T	EGTT_1_1	7	14	24	4514	6.911	missense_variant	MODERATE	SCN1A	English Toy Terrier	6	7	17	2257	1	5	1	0.758707	0.099
chr36_11451435_C/T	chr36:11451435_C_T	BLDH_1_1	3	10	28	4518	6.911	missense_variant	MODERATE	SCN1A	Bloodhound	2	5	21	2259	1	1	3	0.758707	0.099
chr36_11451435_C/T	chr36:11451435_C_T	DSFD_1_1	1	12	30	4516	6.911	missense_variant	MODERATE	SCN1A	Danish-Swedish Farmdog	1	6	22	2258	0	1	5	0.758707	0.099
chr36_11451435_C/T	chr36:11451435_C_T	FOXH_1_1	1	12	30	4516	6.911	missense_variant	MODERATE	SCN1A	Foxhound	1	6	22	2258	0	1	5	0.758707	0.099
chr36_11451435_C/T	chr36:11451435_C_T	OUTLIER	3	642	28	3886	6.911	missense_variant	MODERATE	SCN1A	NA	3	321	20	1943	0	3	318	0.758707	0.099
chr12_13921194_GGC/-	chr12:13921193_AGGC_A	ALDB_1_1	5	8	13	3237	0	inframe_deletion	MODERATE	RUNX2	Alpine Dachsbracke	4	4	13	1645	1	3	0	0.903136	0.352
chr12_13921194_GGC/-	chr12:13921193_AGGC_A	IWSP_1_1	3	12	15	3233	0	inframe_deletion	MODERATE	RUNX2	Irish Water Spaniel	3	6	14	1643	0	3	3	0.903136	0.352
chr12_13921194_GGC/-	chr12:13921193_AGGC_A	MARM_1_1	1	10	17	3235	0	inframe_deletion	MODERATE	RUNX2	Maremma Sheepdog	1	5	16	1644	0	1	4	0.903136	0.352
chr12_13921194_GGC/-	chr12:13921193_AGGC_A	RTOY_1_1	1	12	17	3233	0	inframe_deletion	MODERATE	RUNX2	Russian Toy	1	6	16	1643	0	1	5	0.903136	0.352
chr12_13921194_GGC/-	chr12:13921193_AGGC_A	SPMT_1_1	1	12	17	3233	0	inframe_deletion	MODERATE	RUNX2	Spanish Mastiff	1	6	16	1643	0	1	5	0.903136	0.352
chr12_13921194_GGC/-	chr12:13921193_AGGC_A	ZAGR_1_1	1	20	17	3225	0	inframe_deletion	MODERATE	RUNX2	Zagar	1	11	16	1638	0	1	10	0.903136	0.352
chr12_13921194_GGC/-	chr12:13921193_AGGC_A	OUTLIER	6	446	12	2799	0	inframe_deletion	MODERATE	RUNX2	NA	6	227	11	1422	0	6	221	0.903136	0.352
chr5_32695545_G/C	chr5:32695545_G_C	BAKH_1_1	1	2	26	4550	4.891	missense_variant	MODERATE	SENP3	Bakharwal	1	1	23	2275	0	1	0	0.787967	0.282
chr5_32695545_G/C	chr5:32695545_G_C	SAMO_1_1	14	44	13	4508	4.891	missense_variant	MODERATE	SENP3	Samoyed	11	22	13	2254	3	8	11	0.787967	0.282
chr5_32695545_G/C	chr5:32695545_G_C	AFGH_1_1	1	4	26	4548	4.891	missense_variant	MODERATE	SENP3	Afghan Hound	1	2	23	2274	0	1	1	0.787967	0.282
chr5_32695545_G/C	chr5:32695545_G_C	VILL_CN_2_2	1	8	26	4544	4.891	missense_variant	MODERATE	SENP3	NA	1	4	23	2272	0	1	3	0.787967	0.282
chr5_32695545_G/C	chr5:32695545_G_C	STBD_1_1	2	20	25	4532	4.891	missense_variant	MODERATE	SENP3	Saint Bernard	2	10	22	2266	0	2	8	0.787967	0.282
chr5_32695545_G/C	chr5:32695545_G_C	GSPZ_1_1	1	22	26	4530	4.891	missense_variant	MODERATE	SENP3	German Spitz	1	11	23	2265	0	1	10	0.787967	0.282
chr5_32695545_G/C	chr5:32695545_G_C	OUTLIER	7	652	20	3900	4.891	missense_variant	MODERATE	SENP3	NA	7	326	17	1950	0	7	319	0.787967	0.282
chr7_34240314_T/C	chr7:34240314_T_C	GREE_1_1	3	10	23	4482	-3.439	missense_variant	MODERATE	CEP170	Greenland Dog	2	5	23	2241	1	1	3	0.665329	0.261
chr7_34240314_T/C	chr7:34240314_T_C	RTVB_1_1	3	12	23	4480	-3.439	missense_variant	MODERATE	CEP170	Russian Tsvetnaya Bolonka	3	6	22	2240	0	3	3	0.665329	0.261
chr7_34240314_T/C	chr7:34240314_T_C	GOLD_1_1	7	40	19	4452	-3.439	missense_variant	MODERATE	CEP170	Golden Retriever	7	20	18	2226	0	7	13	0.665329	0.261
chr7_34240314_T/C	chr7:34240314_T_C	SAMO_1_1	7	44	19	4448	-3.439	missense_variant	MODERATE	CEP170	Samoyed	7	22	18	2224	0	7	15	0.665329	0.261
chr7_34240314_T/C	chr7:34240314_T_C	AMAL_1_1	1	12	25	4480	-3.439	missense_variant	MODERATE	CEP170	Alaskan Malamute	1	6	24	2240	0	1	5	0.665329	0.261
chr7_34240314_T/C	chr7:34240314_T_C	NELK_1_1	2	36	24	4456	-3.439	missense_variant	MODERATE	CEP170	Norwegian Elkhound	2	18	23	2228	0	2	16	0.665329	0.261
chr7_34240314_T/C	chr7:34240314_T_C	OUTLIER	3	632	23	3860	-3.439	missense_variant	MODERATE	CEP170	NA	3	316	22	1930	0	3	313	0.665329	0.261
chr2_81174077_G/T	chr2:81174077_G_T	THAI_1_1	12	36	15	4482	0.099	missense_variant	MODERATE	SPEN	Thai Ridgeback	10	18	14	2241	2	8	8	0.605113	0.094
chr2_81174077_G/T	chr2:81174077_G_T	CHOW_1_1	2	12	25	4506	0.099	missense_variant	MODERATE	SPEN	Chow Chow	2	6	22	2253	0	2	4	0.605113	0.094
chr2_81174077_G/T	chr2:81174077_G_T	VILL_NP_1_1	1	8	26	4510	0.099	missense_variant	MODERATE	SPEN	NA	1	4	23	2255	0	1	3	0.605113	0.094
chr2_81174077_G/T	chr2:81174077_G_T	VILL_CN_2_2	1	8	26	4510	0.099	missense_variant	MODERATE	SPEN	NA	1	4	23	2255	0	1	3	0.605113	0.094
chr2_81174077_G/T	chr2:81174077_G_T	DING_1_1	4	50	23	4468	0.099	missense_variant	MODERATE	SPEN	Dingo	4	25	20	2234	0	4	21	0.605113	0.094
chr2_81174077_G/T	chr2:81174077_G_T	VILL_CN_1_2	1	18	26	4500	0.099	missense_variant	MODERATE	SPEN	NA	1	9	23	2250	0	1	8	0.605113	0.094
chr2_81174077_G/T	chr2:81174077_G_T	OUTLIER	6	644	21	3874	0.099	missense_variant	MODERATE	SPEN	NA	5	322	19	1937	1	4	317	0.605113	0.094
chr18_22795088_T/C	chr18:22795088_T_C	CLUP_SE_1_1	8	14	20	4490	-0.213	missense_variant	MODERATE	PCLO	Wolf	6	7	16	2245	2	4	1	0.538527	0.191
chr18_22795088_T/C	chr18:22795088_T_C	CLUP_US_1_1	5	12	23	4492	-0.213	missense_variant	MODERATE	PCLO	Wolf	4	6	18	2246	1	3	2	0.538527	0.191
chr18_22795088_T/C	chr18:22795088_T_C	CLUP_RU_1_1	2	8	26	4496	-0.213	missense_variant	MODERATE	PCLO	Wolf	2	4	20	2248	0	2	2	0.538527	0.191
chr18_22795088_T/C	chr18:22795088_T_C	CLUP_GR_1_1	5	22	23	4482	-0.213	missense_variant	MODERATE	PCLO	Wolf	4	11	18	2241	1	3	7	0.538527	0.191
chr18_22795088_T/C	chr18:22795088_T_C	CLUP_CN_1_2	1	10	27	4494	-0.213	missense_variant	MODERATE	PCLO	Wolf	1	5	21	2247	0	1	4	0.538527	0.191
chr18_22795088_T/C	chr18:22795088_T_C	VILL_CN_1_2	2	20	26	4484	-0.213	missense_variant	MODERATE	PCLO	NA	1	10	21	2242	1	0	9	0.538527	0.191
chr18_22795088_T/C	chr18:22795088_T_C	OUTLIER	5	648	23	3856	-0.213	missense_variant	MODERATE	PCLO	NA	4	324	18	1928	1	3	320	0.538527	0.191
chr8_12831789_GGG/-	chr8:12831788_CGGG_C	FOMD_1_1	2	6	22	4544	8.761	inframe_deletion	MODERATE	NPAS3	Formosan Mountain Dog	2	3	20	2272	0	2	1	0.763522	0.287
chr8_12831789_GGG/-	chr8:12831788_CGGG_C	SHAR_1_1	4	14	20	4536	8.761	inframe_deletion	MODERATE	NPAS3	Shar Pei	4	7	18	2268	0	4	3	0.763522	0.287
chr8_12831789_GGG/-	chr8:12831788_CGGG_C	CRES_1_1	1	6	23	4544	8.761	inframe_deletion	MODERATE	NPAS3	Chinese Crested	1	3	21	2272	0	1	2	0.763522	0.287
chr8_12831789_GGG/-	chr8:12831788_CGGG_C	VILL_CN_1_2	3	20	21	4530	8.761	inframe_deletion	MODERATE	NPAS3	NA	3	10	19	2265	0	3	7	0.763522	0.287
chr8_12831789_GGG/-	chr8:12831788_CGGG_C	VILL_CN_2_2	1	8	23	4542	8.761	inframe_deletion	MODERATE	NPAS3	NA	1	4	21	2271	0	1	3	0.763522	0.287
chr8_12831789_GGG/-	chr8:12831788_CGGG_C	THAI_1_1	1	34	23	4516	8.761	inframe_deletion	MODERATE	NPAS3	Thai Ridgeback	1	17	21	2258	0	1	16	0.763522	0.287
chr8_12831789_GGG/-	chr8:12831788_CGGG_C	OUTLIER	12	652	12	3898	8.761	inframe_deletion	MODERATE	NPAS3	NA	10	326	12	1949	2	8	316	0.763522	0.287
chr35_16020027_G/A	chr35:16020027_G_A	AFGH_1_1	2	4	23	4492	3.504	missense_variant	MODERATE	JARID2	Afghan Hound	2	2	20	2246	0	2	0	0.793828	0.202
chr35_16020027_G/A	chr35:16020027_G_A	DACH_1_1	14	54	11	4442	3.504	missense_variant	MODERATE	JARID2	Dachshund	11	27	11	2221	3	8	16	0.793828	0.202
chr35_16020027_G/A	chr35:16020027_G_A	CAUC_1_1	1	6	24	4490	3.504	missense_variant	MODERATE	JARID2	Caucasian Ovcharka	1	3	21	2245	0	1	2	0.793828	0.202
chr35_16020027_G/A	chr35:16020027_G_A	TURM_1_1	1	8	24	4488	3.504	missense_variant	MODERATE	JARID2	Turkish Mastiff	1	4	21	2244	0	1	3	0.793828	0.202
chr35_16020027_G/A	chr35:16020027_G_A	BEAG_1_1	1	8	24	4488	3.504	missense_variant	MODERATE	JARID2	Beagle	1	4	21	2244	0	1	3	0.793828	0.202
chr35_16020027_G/A	chr35:16020027_G_A	ZAGR_1_1	1	20	24	4476	3.504	missense_variant	MODERATE	JARID2	Zagar	1	10	21	2238	0	1	9	0.793828	0.202
chr35_16020027_G/A	chr35:16020027_G_A	OUTLIER	5	644	20	3852	3.504	missense_variant	MODERATE	JARID2	NA	5	322	17	1926	0	5	317	0.793828	0.202
chr31_28761732_AAT/-	chr31:28761731_CAAT_C	SHIB_1_1	4	8	20	4560	6.29	inframe_deletion	MODERATE	SON	Shiba Inu	3	4	19	2280	1	2	1	0.649051	0.051
chr31_28761732_AAT/-	chr31:28761731_CAAT_C	SHAR_1_1	4	14	20	4554	6.29	inframe_deletion	MODERATE	SON	Shar Pei	4	7	18	2277	0	4	3	0.649051	0.051
chr31_28761732_AAT/-	chr31:28761731_CAAT_C	HUSK_1_1	1	4	23	4564	6.29	inframe_deletion	MODERATE	SON	Siberian Husky	1	2	21	2282	0	1	1	0.649051	0.051
chr31_28761732_AAT/-	chr31:28761731_CAAT_C	CLUP_CN_2_2	1	6	23	4562	6.29	inframe_deletion	MODERATE	SON	Wolf	1	3	21	2281	0	1	2	0.649051	0.051
chr31_28761732_AAT/-	chr31:28761731_CAAT_C	VILL_CN_1_2	2	18	22	4550	6.29	inframe_deletion	MODERATE	SON	NA	2	9	20	2275	0	2	7	0.649051	0.051
chr31_28761732_AAT/-	chr31:28761731_CAAT_C	THAI_1_1	1	36	23	4532	6.29	inframe_deletion	MODERATE	SON	Thai Ridgeback	1	18	21	2266	0	1	17	0.649051	0.051
chr31_28761732_AAT/-	chr31:28761731_CAAT_C	OUTLIER	11	658	13	3910	6.29	inframe_deletion	MODERATE	SON	NA	10	329	12	1955	1	9	319	0.649051	0.051
chr5_71040889_C/T	chr5:71040889_C_T	GRNI_1_1	2	4	15	3486	0	missense_variant	MODERATE	CMIP	Griffon Nivernais	2	2	14	1743	0	2	0	0.849425	0.189
chr5_71040889_C/T	chr5:71040889_C_T	LAND_1_1	3	8	14	3482	0	missense_variant	MODERATE	CMIP	Landseer	3	4	13	1741	0	3	1	0.849425	0.189
chr5_71040889_C/T	chr5:71040889_C_T	PBGV_1_1	4	16	13	3474	0	missense_variant	MODERATE	CMIP	Petit Basset Griffon Vendeen	4	8	12	1737	0	4	4	0.849425	0.189
chr5_71040889_C/T	chr5:71040889_C_T	AUST_1_1	2	12	15	3478	0	missense_variant	MODERATE	CMIP	Australian Terrier	1	6	15	1739	1	0	5	0.849425	0.189
chr5_71040889_C/T	chr5:71040889_C_T	NEWF_1_1	3	18	14	3472	0	missense_variant	MODERATE	CMIP	Newfoundland	3	9	13	1736	0	3	6	0.849425	0.189
chr5_71040889_C/T	chr5:71040889_C_T	SILK_1_1	1	6	16	3484	0	missense_variant	MODERATE	CMIP	Silky Terrier	1	3	15	1742	0	1	2	0.849425	0.189
chr5_71040889_C/T	chr5:71040889_C_T	OUTLIER	2	480	15	3010	0	missense_variant	MODERATE	CMIP	NA	2	240	14	1505	0	2	238	0.849425	0.189
chr9_1065956_G/A	chr9:1065956_G_A	CLUP_IR_1_1	5	6	25	4544	0.782	missense_variant	MODERATE	FASN	Wolf	3	3	18	2272	2	1	0	0.511099	0.284
chr9_1065956_G/A	chr9:1065956_G_A	CLUP_GR_1_1	15	22	15	4528	0.782	missense_variant	MODERATE	FASN	Wolf	9	11	12	2264	6	3	2	0.511099	0.284
chr9_1065956_G/A	chr9:1065956_G_A	CLUP_PT_1_1	2	4	28	4546	0.782	missense_variant	MODERATE	FASN	Wolf	2	2	19	2273	0	2	0	0.511099	0.284
chr9_1065956_G/A	chr9:1065956_G_A	SAAR_1_1	1	8	29	4542	0.782	missense_variant	MODERATE	FASN	Saarloos Wolfdog	1	4	20	2271	0	1	3	0.511099	0.284
chr9_1065956_G/A	chr9:1065956_G_A	CLUP_CN_1_2	1	10	29	4540	0.782	missense_variant	MODERATE	FASN	Wolf	1	5	20	2270	0	1	4	0.511099	0.284
chr9_1065956_G/A	chr9:1065956_G_A	CLUP_US_1_1	1	12	29	4538	0.782	missense_variant	MODERATE	FASN	Wolf	1	6	20	2269	0	1	5	0.511099	0.284
chr9_1065956_G/A	chr9:1065956_G_A	OUTLIER	5	652	25	3898	0.782	missense_variant	MODERATE	FASN	NA	4	326	17	1949	1	3	322	0.511099	0.284
chr37_17753146_T/G	chr37:17753146_T_G	CLUP_SE_1_1	8	14	17	4500	1.174	missense_variant	MODERATE	KANSL1L	Wolf	5	7	16	2250	3	2	2	0.585168	0.341
chr37_17753146_T/G	chr37:17753146_T_G	CLUP_GR_1_1	6	22	19	4492	1.174	missense_variant	MODERATE	KANSL1L	Wolf	5	11	16	2246	1	4	6	0.585168	0.341
chr37_17753146_T/G	chr37:17753146_T_G	SAAR_1_1	2	8	23	4506	1.174	missense_variant	MODERATE	KANSL1L	Saarloos Wolfdog	2	4	19	2253	0	2	2	0.585168	0.341
chr37_17753146_T/G	chr37:17753146_T_G	CLUP_RU_1_1	2	8	23	4506	1.174	missense_variant	MODERATE	KANSL1L	Wolf	2	4	19	2253	0	2	2	0.585168	0.341
chr37_17753146_T/G	chr37:17753146_T_G	CLUP_US_1_1	2	12	23	4502	1.174	missense_variant	MODERATE	KANSL1L	Wolf	2	6	19	2251	0	2	4	0.585168	0.341
chr37_17753146_T/G	chr37:17753146_T_G	CLUP_CN_1_2	1	10	24	4504	1.174	missense_variant	MODERATE	KANSL1L	Wolf	1	5	20	2252	0	1	4	0.585168	0.341
chr37_17753146_T/G	chr37:17753146_T_G	OUTLIER	4	646	21	3868	1.174	missense_variant	MODERATE	KANSL1L	NA	4	323	17	1934	0	4	319	0.585168	0.341
chr10_42922244_T/C	chr10:42922244_T_C	VILL_CN_2_2	4	8	19	4534	4.846	missense_variant	MODERATE	NPAS2	NA	4	4	17	2267	0	4	0	0.640509	0.339
chr10_42922244_T/C	chr10:42922244_T_C	CLUP_GR_1_1	5	20	18	4522	4.846	missense_variant	MODERATE	NPAS2	Wolf	5	10	16	2261	0	5	5	0.640509	0.339
chr10_42922244_T/C	chr10:42922244_T_C	CLUP_IR_1_1	1	6	22	4536	4.846	missense_variant	MODERATE	NPAS2	Wolf	1	3	20	2268	0	1	2	0.640509	0.339
chr10_42922244_T/C	chr10:42922244_T_C	CHOW_1_1	1	12	22	4530	4.846	missense_variant	MODERATE	NPAS2	Chow Chow	1	6	20	2265	0	1	5	0.640509	0.339
chr10_42922244_T/C	chr10:42922244_T_C	CLUP_US_1_1	1	12	22	4530	4.846	missense_variant	MODERATE	NPAS2	Wolf	1	6	20	2265	0	1	5	0.640509	0.339
chr10_42922244_T/C	chr10:42922244_T_C	THAI_1_1	1	36	22	4506	4.846	missense_variant	MODERATE	NPAS2	Thai Ridgeback	1	18	20	2253	0	1	17	0.640509	0.339
chr10_42922244_T/C	chr10:42922244_T_C	OUTLIER	10	652	13	3890	4.846	missense_variant	MODERATE	NPAS2	NA	8	326	13	1945	2	6	318	0.640509	0.339
chr2_42254597_A/G	chr2:42254597_A_G	CLUP_SE_1_1	7	14	20	4544	1.255	missense_variant	MODERATE	DDX4	Wolf	4	7	17	2272	3	1	3	0.6135	0.34
chr2_42254597_A/G	chr2:42254597_A_G	AMAL_1_1	4	12	23	4546	1.255	missense_variant	MODERATE	DDX4	Alaskan Malamute	4	6	17	2273	0	4	2	0.6135	0.34
chr2_42254597_A/G	chr2:42254597_A_G	CLUP_US_1_1	3	10	24	4548	1.255	missense_variant	MODERATE	DDX4	Wolf	3	5	18	2274	0	3	2	0.6135	0.34
chr2_42254597_A/G	chr2:42254597_A_G	CLUP_CN_1_2	2	10	25	4548	1.255	missense_variant	MODERATE	DDX4	Wolf	2	5	19	2274	0	2	3	0.6135	0.34
chr2_42254597_A/G	chr2:42254597_A_G	CLUP_GR_1_1	1	22	26	4536	1.255	missense_variant	MODERATE	DDX4	Wolf	1	11	20	2268	0	1	10	0.6135	0.34
chr2_42254597_A/G	chr2:42254597_A_G	AKIT_1_1	1	24	26	4534	1.255	missense_variant	MODERATE	DDX4	Akita	1	12	20	2267	0	1	11	0.6135	0.34
chr2_42254597_A/G	chr2:42254597_A_G	OUTLIER	9	654	18	3904	1.255	missense_variant	MODERATE	DDX4	NA	6	327	15	1952	3	3	321	0.6135	0.34
chr21_21204522_A/G	chr21:21204522_A_G	CLUP_CN_1_2	4	10	17	4534	-5.142	missense_variant	MODERATE	RSF1	Wolf	3	5	17	2267	1	2	2	0.626225	0.148
chr21_21204522_A/G	chr21:21204522_A_G	CLUP_IR_1_1	2	6	19	4538	-5.142	missense_variant	MODERATE	RSF1	Wolf	2	3	18	2269	0	2	1	0.626225	0.148
chr21_21204522_A/G	chr21:21204522_A_G	CLUP_PT_1_1	1	4	20	4540	-5.142	missense_variant	MODERATE	RSF1	Wolf	1	2	19	2270	0	1	1	0.626225	0.148
chr21_21204522_A/G	chr21:21204522_A_G	TURM_1_1	2	8	19	4536	-5.142	missense_variant	MODERATE	RSF1	Turkish Mastiff	2	4	18	2268	0	2	2	0.626225	0.148
chr21_21204522_A/G	chr21:21204522_A_G	SRAB_1_1	1	8	20	4536	-5.142	missense_variant	MODERATE	RSF1	Sarabi	1	4	19	2268	0	1	3	0.626225	0.148
chr21_21204522_A/G	chr21:21204522_A_G	CLUP_GR_1_1	1	22	20	4522	-5.142	missense_variant	MODERATE	RSF1	Wolf	1	11	19	2261	0	1	10	0.626225	0.148
chr21_21204522_A/G	chr21:21204522_A_G	OUTLIER	10	654	11	3890	-5.142	missense_variant	MODERATE	RSF1	NA	10	327	10	1945	0	10	317	0.626225	0.148
chr5_32910465_G/A	chr5:32910465_G_A	GRSD_2_2	1	2	24	4476	6.688	missense_variant	MODERATE	KDM6B	German Shepherd Dog	1	1	20	2238	0	1	0	0.722211	0.212
chr5_32910465_G/A	chr5:32910465_G_A	JSPZ_1_1	10	22	15	4456	6.688	missense_variant	MODERATE	KDM6B	Japanese Spitz	8	11	13	2228	2	6	3	0.722211	0.212
chr5_32910465_G/A	chr5:32910465_G_A	BHSP_1_1	4	12	21	4466	6.688	missense_variant	MODERATE	KDM6B	Bohemian Shepherd	3	6	18	2233	1	2	3	0.722211	0.212
chr5_32910465_G/A	chr5:32910465_G_A	YORK_1_1	3	14	22	4464	6.688	missense_variant	MODERATE	KDM6B	Yorkshire Terrier	3	7	18	2232	0	3	4	0.722211	0.212
chr5_32910465_G/A	chr5:32910465_G_A	GSPZ_1_1	1	22	24	4456	6.688	missense_variant	MODERATE	KDM6B	German Spitz	1	11	20	2228	0	1	10	0.722211	0.212
chr5_32910465_G/A	chr5:32910465_G_A	VILL_KE_1_1	1	36	24	4442	6.688	missense_variant	MODERATE	KDM6B	NA	1	18	20	2221	0	1	17	0.722211	0.212
chr5_32910465_G/A	chr5:32910465_G_A	OUTLIER	5	640	20	3838	6.688	missense_variant	MODERATE	KDM6B	NA	4	320	17	1919	1	3	316	0.722211	0.212
chr12_49283971_G/A	chr12:49283971_G_A	CLUP_SE_1_1	7	14	14	4538	2.103	missense_variant	MODERATE	CASP8AP2	Wolf	6	7	14	2269	1	5	1	0.463076	0.209
chr12_49283971_G/A	chr12:49283971_G_A	CLUP_IR_1_1	2	6	19	4546	2.103	missense_variant	MODERATE	CASP8AP2	Wolf	2	3	18	2273	0	2	1	0.463076	0.209
chr12_49283971_G/A	chr12:49283971_G_A	ANAT_1_1	2	6	19	4546	2.103	missense_variant	MODERATE	CASP8AP2	Anatolian Shepherd	2	3	18	2273	0	2	1	0.463076	0.209
chr12_49283971_G/A	chr12:49283971_G_A	SHIH_1_1	1	10	20	4542	2.103	missense_variant	MODERATE	CASP8AP2	Shih Tzu	1	5	19	2271	0	1	4	0.463076	0.209
chr12_49283971_G/A	chr12:49283971_G_A	LHSA_1_1	1	12	20	4540	2.103	missense_variant	MODERATE	CASP8AP2	Lhasa Apso	1	6	19	2270	0	1	5	0.463076	0.209
chr12_49283971_G/A	chr12:49283971_G_A	CLUP_GR_1_1	1	22	20	4530	2.103	missense_variant	MODERATE	CASP8AP2	Wolf	1	11	19	2265	0	1	10	0.463076	0.209
chr12_49283971_G/A	chr12:49283971_G_A	OUTLIER	7	652	14	3900	2.103	missense_variant	MODERATE	CASP8AP2	NA	7	326	13	1950	0	7	319	0.463076	0.209
chr24_47555124_A/G	chr24:47555124_A_G	TERV_1_1	1	2	19	4538	-1.103	missense_variant	MODERATE	DIDO1	Belgian Tervuren	1	1	19	2269	0	1	0	0.430751	0.236
chr24_47555124_A/G	chr24:47555124_A_G	PTAS_1_1	4	14	16	4526	-1.103	missense_variant	MODERATE	DIDO1	Polish Tatra Sheepdog	4	7	16	2263	0	4	3	0.430751	0.236
chr24_47555124_A/G	chr24:47555124_A_G	BELS_1_1	8	28	12	4512	-1.103	missense_variant	MODERATE	DIDO1	Belgian Sheepdog	8	14	12	2256	0	8	6	0.430751	0.236
chr24_47555124_A/G	chr24:47555124_A_G	CAAN_1_1	1	6	19	4534	-1.103	missense_variant	MODERATE	DIDO1	Canaan Dog	1	3	19	2267	0	1	2	0.430751	0.236
chr24_47555124_A/G	chr24:47555124_A_G	CSHD_1_1	1	10	19	4530	-1.103	missense_variant	MODERATE	DIDO1	Catalan Sheepdog	1	5	19	2265	0	1	4	0.430751	0.236
chr24_47555124_A/G	chr24:47555124_A_G	SLCU_1_1	1	14	19	4526	-1.103	missense_variant	MODERATE	DIDO1	Slovak Cuvac	1	7	19	2263	0	1	6	0.430751	0.236
chr24_47555124_A/G	chr24:47555124_A_G	OUTLIER	4	650	16	3890	-1.103	missense_variant	MODERATE	DIDO1	NA	4	325	16	1945	0	4	321	0.430751	0.236
chr4_5110806_G/A	chr4:5110806_G_A	GBGV_1_1	6	10	20	4528	1.596	missense_variant	MODERATE	ARID4B	Grand Basset Griffon Vendeen	5	5	16	2264	1	4	0	0.682596	0.176
chr4_5110806_G/A	chr4:5110806_G_A	LEON_1_1	10	36	16	4502	1.596	missense_variant	MODERATE	ARID4B	Leonberger	9	18	12	2251	1	8	9	0.682596	0.176
chr4_5110806_G/A	chr4:5110806_G_A	DOBP_1_1	2	16	24	4522	1.596	missense_variant	MODERATE	ARID4B	Doberman Pinscher	1	8	20	2261	1	0	7	0.682596	0.176
chr4_5110806_G/A	chr4:5110806_G_A	RHOD_1_1	1	10	25	4528	1.596	missense_variant	MODERATE	ARID4B	Rhodesian Ridgeback	1	5	20	2264	0	1	4	0.682596	0.176
chr4_5110806_G/A	chr4:5110806_G_A	GSNZ_1_1	2	22	24	4516	1.596	missense_variant	MODERATE	ARID4B	Giant Schnauzer	2	11	19	2258	0	2	9	0.682596	0.176
chr4_5110806_G/A	chr4:5110806_G_A	MAST_1_1	1	18	25	4520	1.596	missense_variant	MODERATE	ARID4B	Mastiff	1	9	20	2260	0	1	8	0.682596	0.176
chr4_5110806_G/A	chr4:5110806_G_A	OUTLIER	4	658	22	3880	1.596	missense_variant	MODERATE	ARID4B	NA	2	329	19	1940	2	0	327	0.682596	0.176
chr4_26034161_G/A	chr4:26034161_G_A	ZERD_1_1	3	8	18	4550	0.667	missense_variant	MODERATE	KAT6B	Turkish Zerdava	2	4	17	2275	1	1	2	0.75745	0.098
chr4_26034161_G/A	chr4:26034161_G_A	BORZ_1_1	1	4	20	4554	0.667	missense_variant	MODERATE	KAT6B	Borzoi	1	2	18	2277	0	1	1	0.75745	0.098
chr4_26034161_G/A	chr4:26034161_G_A	TURM_1_1	1	6	20	4552	0.667	missense_variant	MODERATE	KAT6B	Turkish Mastiff	1	3	18	2276	0	1	2	0.75745	0.098
chr4_26034161_G/A	chr4:26034161_G_A	CAUC_1_1	1	6	20	4552	0.667	missense_variant	MODERATE	KAT6B	Caucasian Ovcharka	1	3	18	2276	0	1	2	0.75745	0.098
chr4_26034161_G/A	chr4:26034161_G_A	KARA_1_1	1	10	20	4548	0.667	missense_variant	MODERATE	KAT6B	Karakachan	1	5	18	2274	0	1	4	0.75745	0.098
chr4_26034161_G/A	chr4:26034161_G_A	VILL_NP_1_1	1	10	20	4548	0.667	missense_variant	MODERATE	KAT6B	NA	1	5	18	2274	0	1	4	0.75745	0.098
chr4_26034161_G/A	chr4:26034161_G_A	OUTLIER	13	656	8	3902	0.667	missense_variant	MODERATE	KAT6B	NA	12	328	7	1951	1	11	316	0.75745	0.098
chr26_6748022_G/A	chr26:6748022_G_A	LAGO_1_1	6	10	16	4530	-4.674	missense_variant	MODERATE	PITPNM2	Lagotto Romagnolo	5	5	14	2265	1	4	0	0.728647	0.36
chr26_6748022_G/A	chr26:6748022_G_A	AFFN_1_1	4	8	18	4532	-4.674	missense_variant	MODERATE	PITPNM2	Affenpinscher	4	4	15	2266	0	4	0	0.728647	0.36
chr26_6748022_G/A	chr26:6748022_G_A	CSHD_1_1	4	10	18	4530	-4.674	missense_variant	MODERATE	PITPNM2	Catalan Sheepdog	3	5	16	2265	1	2	2	0.728647	0.36
chr26_6748022_G/A	chr26:6748022_G_A	GSHP_1_1	3	8	19	4532	-4.674	missense_variant	MODERATE	PITPNM2	German Shorthaired Pointer	2	4	17	2266	1	1	2	0.728647	0.36
chr26_6748022_G/A	chr26:6748022_G_A	CFOU_1_1	1	6	21	4534	-4.674	missense_variant	MODERATE	PITPNM2	Cesky Fousek	1	3	18	2267	0	1	2	0.728647	0.36
chr26_6748022_G/A	chr26:6748022_G_A	TURM_1_1	1	8	21	4532	-4.674	missense_variant	MODERATE	PITPNM2	Turkish Mastiff	1	4	18	2266	0	1	3	0.728647	0.36
chr26_6748022_G/A	chr26:6748022_G_A	OUTLIER	3	656	19	3884	-4.674	missense_variant	MODERATE	PITPNM2	NA	3	328	16	1942	0	3	325	0.728647	0.36
chr26_39051058_C/T	chr26:39051058_C_T	AMAL_1_1	7	12	17	4548	0.169	missense_variant	MODERATE	FAS	Alaskan Malamute	4	6	16	2274	3	1	2	0.235043	0.372
chr26_39051058_C/T	chr26:39051058_C_T	HUSK_1_1	2	4	22	4556	0.169	missense_variant	MODERATE	FAS	Siberian Husky	1	2	19	2278	1	0	1	0.235043	0.372
chr26_39051058_C/T	chr26:39051058_C_T	GREE_1_1	2	8	22	4552	0.169	missense_variant	MODERATE	FAS	Greenland Dog	2	4	18	2276	0	2	2	0.235043	0.372
chr26_39051058_C/T	chr26:39051058_C_T	THAI_1_1	5	36	19	4524	0.169	missense_variant	MODERATE	FAS	Thai Ridgeback	5	18	15	2262	0	5	13	0.235043	0.372
chr26_39051058_C/T	chr26:39051058_C_T	SHAR_1_1	1	14	23	4546	0.169	missense_variant	MODERATE	FAS	Shar Pei	1	7	19	2273	0	1	6	0.235043	0.372
chr26_39051058_C/T	chr26:39051058_C_T	VILL_CN_1_2	1	20	23	4540	0.169	missense_variant	MODERATE	FAS	NA	1	10	19	2270	0	1	9	0.235043	0.372
chr26_39051058_C/T	chr26:39051058_C_T	OUTLIER	6	654	18	3906	0.169	missense_variant	MODERATE	FAS	NA	6	327	14	1953	0	6	321	0.235043	0.372
chr12_4752484_C/T	chr12:4752484_C_T	BHSP_1_1	7	12	16	4554	4.235	missense_variant	MODERATE	PPARD	Bohemian Shepherd	6	6	15	2277	1	5	0	0.824601	0.311
chr12_4752484_C/T	chr12:4752484_C_T	HOVA_1_1	4	12	19	4554	4.235	missense_variant	MODERATE	PPARD	Hovawart	3	6	18	2277	1	2	3	0.824601	0.311
chr12_4752484_C/T	chr12:4752484_C_T	GRSD_1_2	4	24	19	4542	4.235	missense_variant	MODERATE	PPARD	German Shepherd Dog	4	12	17	2271	0	4	8	0.824601	0.311
chr12_4752484_C/T	chr12:4752484_C_T	CZEC_1_1	1	8	22	4558	4.235	missense_variant	MODERATE	PPARD	Czechoslovakian Wolfdog	1	4	20	2279	0	1	3	0.824601	0.311
chr12_4752484_C/T	chr12:4752484_C_T	ENTB_1_1	1	14	22	4552	4.235	missense_variant	MODERATE	PPARD	Entlebucher Mountain Dog	1	7	20	2276	0	1	6	0.824601	0.311
chr12_4752484_C/T	chr12:4752484_C_T	BORD_1_1	2	58	21	4508	4.235	missense_variant	MODERATE	PPARD	Border Collie	2	29	19	2254	0	2	27	0.824601	0.311
chr12_4752484_C/T	chr12:4752484_C_T	OUTLIER	4	658	19	3908	4.235	missense_variant	MODERATE	PPARD	NA	4	329	17	1954	0	4	325	0.824601	0.311
chr6_39285564_C/A	chr6:39285564_C_A	FOXH_1_1	5	12	17	4454	-0.026	missense_variant	MODERATE	PKD1	Foxhound	4	6	16	2227	1	3	2	0.531529	0.364
chr6_39285564_C/A	chr6:39285564_C_A	BORD_1_1	9	58	13	4408	-0.026	missense_variant	MODERATE	PKD1	Border Collie	8	29	12	2204	1	7	21	0.531529	0.364
chr6_39285564_C/A	chr6:39285564_C_A	CRSP_1_1	1	8	21	4458	-0.026	missense_variant	MODERATE	PKD1	Croatian Sheepdog	1	4	19	2229	0	1	3	0.531529	0.364
chr6_39285564_C/A	chr6:39285564_C_A	NBUH_1_1	1	8	21	4458	-0.026	missense_variant	MODERATE	PKD1	Norwegian Buhund	1	4	19	2229	0	1	3	0.531529	0.364
chr6_39285564_C/A	chr6:39285564_C_A	KELP_2_2	1	8	21	4458	-0.026	missense_variant	MODERATE	PKD1	Australian Kelpie	1	4	19	2229	0	1	3	0.531529	0.364
chr6_39285564_C/A	chr6:39285564_C_A	ANFH_1_1	3	28	19	4438	-0.026	missense_variant	MODERATE	PKD1	Anglo-Francais hound	3	14	17	2219	0	3	11	0.531529	0.364
chr6_39285564_C/A	chr6:39285564_C_A	OUTLIER	2	636	20	3830	-0.026	missense_variant	MODERATE	PKD1	NA	2	318	18	1915	0	2	316	0.531529	0.364
chr21_16130411_G/A	chr21:16130411_G_A	SAMO_1_1	11	44	10	4508	8.669	missense_variant	MODERATE	PCF11	Samoyed	11	22	10	2254	0	11	11	0.788751	0.145
chr21_16130411_G/A	chr21:16130411_G_A	VILL_CN_2_2	1	8	20	4544	8.669	missense_variant	MODERATE	PCF11	NA	1	4	20	2272	0	1	3	0.788751	0.145
chr21_16130411_G/A	chr21:16130411_G_A	KARA_1_1	1	10	20	4542	8.669	missense_variant	MODERATE	PCF11	Karakachan	1	5	20	2271	0	1	4	0.788751	0.145
chr21_16130411_G/A	chr21:16130411_G_A	VILL_CN_1_2	2	20	19	4532	8.669	missense_variant	MODERATE	PCF11	NA	2	10	19	2266	0	2	8	0.788751	0.145
chr21_16130411_G/A	chr21:16130411_G_A	GSPZ_1_1	1	22	20	4530	8.669	missense_variant	MODERATE	PCF11	German Spitz	1	11	20	2265	0	1	10	0.788751	0.145
chr21_16130411_G/A	chr21:16130411_G_A	THAI_1_1	1	36	20	4516	8.669	missense_variant	MODERATE	PCF11	Thai Ridgeback	1	18	20	2258	0	1	17	0.788751	0.145
chr21_16130411_G/A	chr21:16130411_G_A	OUTLIER	4	656	17	3896	8.669	missense_variant	MODERATE	PCF11	NA	4	328	17	1948	0	4	324	0.788751	0.145
chr13_47446939_G/A	chr13:47446939_G_A	MSNZ_1_1	7	14	16	4478	-3.263	missense_variant	MODERATE	PDGFRA	Miniature Schnauzer	6	7	14	2239	1	5	1	0.681664	0.264
chr13_47446939_G/A	chr13:47446939_G_A	ROTT_1_1	7	14	16	4478	-3.263	missense_variant	MODERATE	PDGFRA	Rottweiler	5	7	15	2239	2	3	2	0.681664	0.264
chr13_47446939_G/A	chr13:47446939_G_A	AIRT_1_1	2	8	21	4484	-3.263	missense_variant	MODERATE	PDGFRA	Airedale Terrier	2	4	18	2242	0	2	2	0.681664	0.264
chr13_47446939_G/A	chr13:47446939_G_A	CANE_1_1	1	8	22	4484	-3.263	missense_variant	MODERATE	PDGFRA	Cane Corso	1	4	19	2242	0	1	3	0.681664	0.264
chr13_47446939_G/A	chr13:47446939_G_A	SSNZ_1_1	1	12	22	4480	-3.263	missense_variant	MODERATE	PDGFRA	Standard Schnauzer	1	6	19	2240	0	1	5	0.681664	0.264
chr13_47446939_G/A	chr13:47446939_G_A	POMR_1_1	1	66	22	4426	-3.263	missense_variant	MODERATE	PDGFRA	Pomeranian	1	33	19	2213	0	1	32	0.681664	0.264
chr13_47446939_G/A	chr13:47446939_G_A	OUTLIER	4	638	19	3854	-3.263	missense_variant	MODERATE	PDGFRA	NA	4	319	16	1927	0	4	315	0.681664	0.264
chr24_19563927_C/T	chr24:19563927_C_T	CLUP_CN_2_2	2	6	18	4502	-0.274	missense_variant	MODERATE	SIRPA	Wolf	2	3	17	2251	0	2	1	0.553642	0.311
chr24_19563927_C/T	chr24:19563927_C_T	CLUP_SE_1_1	4	12	16	4496	-0.274	missense_variant	MODERATE	SIRPA	Wolf	4	6	15	2248	0	4	2	0.553642	0.311
chr24_19563927_C/T	chr24:19563927_C_T	CLUP_GR_1_1	5	20	15	4488	-0.274	missense_variant	MODERATE	SIRPA	Wolf	5	10	14	2244	0	5	5	0.553642	0.311
chr24_19563927_C/T	chr24:19563927_C_T	CLUP_PT_1_1	1	4	19	4504	-0.274	missense_variant	MODERATE	SIRPA	Wolf	1	2	18	2252	0	1	1	0.553642	0.311
chr24_19563927_C/T	chr24:19563927_C_T	PBGA_1_1	1	10	19	4498	-0.274	missense_variant	MODERATE	SIRPA	Petit Bleu de Gascogne	1	5	18	2249	0	1	4	0.553642	0.311
chr24_19563927_C/T	chr24:19563927_C_T	ANFH_1_1	1	24	19	4484	-0.274	missense_variant	MODERATE	SIRPA	Anglo-Francais hound	1	12	18	2242	0	1	11	0.553642	0.311
chr24_19563927_C/T	chr24:19563927_C_T	OUTLIER	6	648	14	3860	-0.274	missense_variant	MODERATE	SIRPA	NA	5	324	14	1930	1	4	319	0.553642	0.311
chr11_27468771_G/T	chr11:27468771_G_T	NBUH_1_1	3	8	18	4208	5.662	missense_variant	MODERATE	UHRF2	Norwegian Buhund	3	4	15	2104	0	3	1	0.744254	0.321
chr11_27468771_G/T	chr11:27468771_G_T	BULM_1_1	2	10	19	4206	5.662	missense_variant	MODERATE	UHRF2	Bullmastiff	2	5	16	2103	0	2	3	0.744254	0.321
chr11_27468771_G/T	chr11:27468771_G_T	NELK_1_1	7	36	14	4180	5.662	missense_variant	MODERATE	UHRF2	Norwegian Elkhound	5	18	13	2090	2	3	13	0.744254	0.321
chr11_27468771_G/T	chr11:27468771_G_T	CRES_1_1	1	6	20	4210	5.662	missense_variant	MODERATE	UHRF2	Chinese Crested	1	3	17	2105	0	1	2	0.744254	0.321
chr11_27468771_G/T	chr11:27468771_G_T	EPNT_1_2	1	16	20	4200	5.662	missense_variant	MODERATE	UHRF2	English Pointer	1	8	17	2100	0	1	7	0.744254	0.321
chr11_27468771_G/T	chr11:27468771_G_T	TPOO_1_1	1	18	20	4198	5.662	missense_variant	MODERATE	UHRF2	Toy Poodle	1	9	17	2099	0	1	8	0.744254	0.321
chr11_27468771_G/T	chr11:27468771_G_T	OUTLIER	6	608	15	3608	5.662	missense_variant	MODERATE	UHRF2	NA	5	304	13	1804	1	4	299	0.744254	0.321
chr10_49686127_C/T	chr10:49686127_C_T	VILL_NP_1_1	8	10	15	4538	4.19	missense_variant	MODERATE	EPAS1	NA	5	5	13	2269	3	2	0	0.683012	0.367
chr10_49686127_C/T	chr10:49686127_C_T	BAKH_1_1	1	2	22	4546	4.19	missense_variant	MODERATE	EPAS1	Bakharwal	1	1	17	2273	0	1	0	0.683012	0.367
chr10_49686127_C/T	chr10:49686127_C_T	TIBS_1_1	4	8	19	4540	4.19	missense_variant	MODERATE	EPAS1	Tibetan Spaniel	3	4	15	2270	1	2	1	0.683012	0.367
chr10_49686127_C/T	chr10:49686127_C_T	CLUP_CN_2_2	2	6	21	4542	4.19	missense_variant	MODERATE	EPAS1	Wolf	2	3	16	2271	0	2	1	0.683012	0.367
chr10_49686127_C/T	chr10:49686127_C_T	LHSA_1_1	2	12	21	4536	4.19	missense_variant	MODERATE	EPAS1	Lhasa Apso	2	6	16	2268	0	2	4	0.683012	0.367
chr10_49686127_C/T	chr10:49686127_C_T	VILL_CN_1_2	1	20	22	4528	4.19	missense_variant	MODERATE	EPAS1	NA	1	10	17	2264	0	1	9	0.683012	0.367
chr10_49686127_C/T	chr10:49686127_C_T	OUTLIER	5	650	18	3898	4.19	missense_variant	MODERATE	EPAS1	NA	4	325	14	1949	1	3	321	0.683012	0.367
chr8_70499565_G/C	chr8:70499565_G_C	VILL_CN_2_2	3	8	16	4528	-0.584	missense_variant	MODERATE	HSP90AA1	NA	3	4	15	2264	0	3	1	0.639362	0.362
chr8_70499565_G/C	chr8:70499565_G_C	CHOW_1_1	4	12	15	4524	-0.584	missense_variant	MODERATE	HSP90AA1	Chow Chow	3	6	15	2262	1	2	3	0.639362	0.362
chr8_70499565_G/C	chr8:70499565_G_C	XOLO_1_2	1	4	18	4532	-0.584	missense_variant	MODERATE	HSP90AA1	Xoloitzcuintli	1	2	17	2266	0	1	1	0.639362	0.362
chr8_70499565_G/C	chr8:70499565_G_C	EURA_1_1	1	8	18	4528	-0.584	missense_variant	MODERATE	HSP90AA1	Eurasier	1	4	17	2264	0	1	3	0.639362	0.362
chr8_70499565_G/C	chr8:70499565_G_C	TIBS_1_1	1	8	18	4528	-0.584	missense_variant	MODERATE	HSP90AA1	Tibetan Spaniel	1	4	17	2264	0	1	3	0.639362	0.362
chr8_70499565_G/C	chr8:70499565_G_C	VILL_CN_1_2	2	20	17	4516	-0.584	missense_variant	MODERATE	HSP90AA1	NA	2	10	16	2258	0	2	8	0.639362	0.362
chr8_70499565_G/C	chr8:70499565_G_C	OUTLIER	7	648	12	3888	-0.584	missense_variant	MODERATE	HSP90AA1	NA	7	324	11	1944	0	7	317	0.639362	0.362
chr10_49679610_G/A	chr10:49679610_G_A	VILL_NP_1_1	8	10	15	4536	1.579	missense_variant	MODERATE	EPAS1	NA	5	5	13	2268	3	2	0	0.683012	0.367
chr10_49679610_G/A	chr10:49679610_G_A	BAKH_1_1	1	2	22	4544	1.579	missense_variant	MODERATE	EPAS1	Bakharwal	1	1	17	2272	0	1	0	0.683012	0.367
chr10_49679610_G/A	chr10:49679610_G_A	TIBS_1_1	4	8	19	4538	1.579	missense_variant	MODERATE	EPAS1	Tibetan Spaniel	3	4	15	2269	1	2	1	0.683012	0.367
chr10_49679610_G/A	chr10:49679610_G_A	CLUP_CN_2_2	2	6	21	4540	1.579	missense_variant	MODERATE	EPAS1	Wolf	2	3	16	2270	0	2	1	0.683012	0.367
chr10_49679610_G/A	chr10:49679610_G_A	LHSA_1_1	2	12	21	4534	1.579	missense_variant	MODERATE	EPAS1	Lhasa Apso	2	6	16	2267	0	2	4	0.683012	0.367
chr10_49679610_G/A	chr10:49679610_G_A	VILL_CN_1_2	1	20	22	4526	1.579	missense_variant	MODERATE	EPAS1	NA	1	10	17	2263	0	1	9	0.683012	0.367
chr10_49679610_G/A	chr10:49679610_G_A	OUTLIER	5	652	18	3894	1.579	missense_variant	MODERATE	EPAS1	NA	4	326	14	1947	1	3	322	0.683012	0.367
chr15_47064707_ACA/-	chr15:47064706_GACA_G	POSD_1_1	6	12	14	4554	6.315	inframe_deletion	MODERATE	NR3C2	Portuguese Sheepdog	5	6	14	2277	1	4	1	0.705599	0.269
chr15_47064707_ACA/-	chr15:47064706_GACA_G	WEIM_1_1	3	16	17	4550	6.315	inframe_deletion	MODERATE	NR3C2	Weimaraner	3	8	16	2275	0	3	5	0.705599	0.269
chr15_47064707_ACA/-	chr15:47064706_GACA_G	IBIZ_1_1	4	24	16	4542	6.315	inframe_deletion	MODERATE	NR3C2	Ibizan Hound	4	12	15	2271	0	4	8	0.705599	0.269
chr15_47064707_ACA/-	chr15:47064706_GACA_G	IWSP_1_1	2	12	18	4554	6.315	inframe_deletion	MODERATE	NR3C2	Irish Water Spaniel	2	6	17	2277	0	2	4	0.705599	0.269
chr15_47064707_ACA/-	chr15:47064706_GACA_G	BMSH_1_1	1	10	19	4556	6.315	inframe_deletion	MODERATE	NR3C2	Bavarian Mountain Scent Hound	1	5	18	2278	0	1	4	0.705599	0.269
chr15_47064707_ACA/-	chr15:47064706_GACA_G	ZAGR_1_1	1	22	19	4544	6.315	inframe_deletion	MODERATE	NR3C2	Zagar	1	11	18	2272	0	1	10	0.705599	0.269
chr15_47064707_ACA/-	chr15:47064706_GACA_G	OUTLIER	3	654	17	3912	6.315	inframe_deletion	MODERATE	NR3C2	NA	3	327	16	1956	0	3	324	0.705599	0.269
chr1_43545297_G/T	chr1:43545297_G_T	BSJI_1_1	6	16	14	4544	2.771	missense_variant	MODERATE	FBXO5	Basenji	5	8	13	2272	1	4	3	0.438623	0.362
chr1_43545297_G/T	chr1:43545297_G_T	CLUP_IR_1_1	2	6	18	4554	2.771	missense_variant	MODERATE	FBXO5	Wolf	2	3	16	2277	0	2	1	0.438623	0.362
chr1_43545297_G/T	chr1:43545297_G_T	CLUP_SE_1_1	4	14	16	4546	2.771	missense_variant	MODERATE	FBXO5	Wolf	3	7	15	2273	1	2	4	0.438623	0.362
chr1_43545297_G/T	chr1:43545297_G_T	CLUP_US_1_1	2	12	18	4548	2.771	missense_variant	MODERATE	FBXO5	Wolf	2	6	16	2274	0	2	4	0.438623	0.362
chr1_43545297_G/T	chr1:43545297_G_T	VILL_AC_1_1	1	6	19	4554	2.771	missense_variant	MODERATE	FBXO5	NA	1	3	17	2277	0	1	2	0.438623	0.362
chr1_43545297_G/T	chr1:43545297_G_T	CLUP_CN_1_2	1	10	19	4550	2.771	missense_variant	MODERATE	FBXO5	Wolf	1	5	17	2275	0	1	4	0.438623	0.362
chr1_43545297_G/T	chr1:43545297_G_T	OUTLIER	4	652	16	3908	2.771	missense_variant	MODERATE	FBXO5	NA	4	326	14	1954	0	4	322	0.438623	0.362
chr5_67908924_T/A	chr5:67908924_T_A	BRUS_1_1	7	18	14	4492	0.724	missense_variant	MODERATE	GSE1	Brussels Griffon	6	9	14	2246	1	5	3	0.646673	0.356
chr5_67908924_T/A	chr5:67908924_T_A	BOST_1_1	4	12	17	4498	0.724	missense_variant	MODERATE	GSE1	Boston Terrier	4	6	16	2249	0	4	2	0.646673	0.356
chr5_67908924_T/A	chr5:67908924_T_A	BULT_1_1	6	56	15	4454	0.724	missense_variant	MODERATE	GSE1	Bull Terrier	6	28	14	2227	0	6	22	0.646673	0.356
chr5_67908924_T/A	chr5:67908924_T_A	CIRN_1_1	1	12	20	4498	0.724	missense_variant	MODERATE	GSE1	Cirneco dell'Etna	1	6	19	2249	0	1	5	0.646673	0.356
chr5_67908924_T/A	chr5:67908924_T_A	POLG_1_1	1	16	20	4494	0.724	missense_variant	MODERATE	GSE1	Polish Greyhound	1	8	19	2247	0	1	7	0.646673	0.356
chr5_67908924_T/A	chr5:67908924_T_A	VILL_KE_1_1	1	36	20	4474	0.724	missense_variant	MODERATE	GSE1	NA	1	18	19	2237	0	1	17	0.646673	0.356
chr5_67908924_T/A	chr5:67908924_T_A	OUTLIER	1	646	20	3864	0.724	missense_variant	MODERATE	GSE1	NA	1	323	19	1932	0	1	322	0.646673	0.356
chr1_107686995_G/A	chr1:107686995_G_A	AKBH_1_1	2	2	18	4508	5.789	missense_variant	MODERATE	RPL13A	Akbash Dog	1	1	17	2254	1	0	0	0.742097	0.303
chr1_107686995_G/A	chr1:107686995_G_A	SEAL_1_1	5	12	15	4498	5.789	missense_variant	MODERATE	RPL13A	Sealyham Terrier	5	6	13	2249	0	5	1	0.742097	0.303
chr1_107686995_G/A	chr1:107686995_G_A	LOWC_1_1	2	8	18	4502	5.789	missense_variant	MODERATE	RPL13A	Lowchen	2	4	16	2251	0	2	2	0.742097	0.303
chr1_107686995_G/A	chr1:107686995_G_A	CESK_1_1	1	8	19	4502	5.789	missense_variant	MODERATE	RPL13A	Cesky Terrier	1	4	17	2251	0	1	3	0.742097	0.303
chr1_107686995_G/A	chr1:107686995_G_A	TYFX_1_1	2	20	18	4490	5.789	missense_variant	MODERATE	RPL13A	Toy Fox Terrier	2	10	16	2245	0	2	8	0.742097	0.303
chr1_107686995_G/A	chr1:107686995_G_A	VILL_KE_1_1	3	36	17	4474	5.789	missense_variant	MODERATE	RPL13A	NA	2	18	16	2237	1	1	16	0.742097	0.303
chr1_107686995_G/A	chr1:107686995_G_A	OUTLIER	5	646	15	3864	5.789	missense_variant	MODERATE	RPL13A	NA	5	323	13	1932	0	5	318	0.742097	0.303
chr3_52521432_G/A	chr3:52521432_G_A	NELK_1_1	14	38	10	4438	2.449	missense_variant	MODERATE	ACAN	Norwegian Elkhound	8	19	10	2219	6	2	11	0.426279	0.378
chr3_52521432_G/A	chr3:52521432_G_A	BOLO_1_1	2	10	22	4466	2.449	missense_variant	MODERATE	ACAN	Bolognese	2	5	16	2233	0	2	3	0.426279	0.378
chr3_52521432_G/A	chr3:52521432_G_A	TPOO_1_1	4	20	20	4456	2.449	missense_variant	MODERATE	ACAN	Toy Poodle	4	10	14	2228	0	4	6	0.426279	0.378
chr3_52521432_G/A	chr3:52521432_G_A	ESHP_1_1	1	6	23	4470	2.449	missense_variant	MODERATE	ACAN	English Shepherd	1	3	17	2235	0	1	2	0.426279	0.378
chr3_52521432_G/A	chr3:52521432_G_A	COOK_1_1	1	12	23	4464	2.449	missense_variant	MODERATE	ACAN	Chinook	1	6	17	2232	0	1	5	0.426279	0.378
chr3_52521432_G/A	chr3:52521432_G_A	RTVB_1_1	1	12	23	4464	2.449	missense_variant	MODERATE	ACAN	Russian Tsvetnaya Bolonka	1	6	17	2232	0	1	5	0.426279	0.378
chr3_52521432_G/A	chr3:52521432_G_A	OUTLIER	1	642	23	3834	2.449	missense_variant	MODERATE	ACAN	NA	1	321	17	1917	0	1	320	0.426279	0.378
chr7_35780281_-/CCGCCACCA	chr7:35780280_G_GCCGCCACCA	GREE_1_1	5	10	15	4420	8.124	inframe_insertion	MODERATE	HNRNPU	Greenland Dog	4	5	14	2210	1	3	1	0.786694	0.111
chr7_35780281_-/CCGCCACCA	chr7:35780280_G_GCCGCCACCA	PERH_1_2	2	6	18	4424	8.124	inframe_insertion	MODERATE	HNRNPU	Peruvian Hairless	1	3	17	2212	1	0	2	0.786694	0.111
chr7_35780281_-/CCGCCACCA	chr7:35780280_G_GCCGCCACCA	AMAL_1_1	2	12	18	4418	8.124	inframe_insertion	MODERATE	HNRNPU	Alaskan Malamute	2	6	16	2209	0	2	4	0.786694	0.111
chr7_35780281_-/CCGCCACCA	chr7:35780280_G_GCCGCCACCA	GOLD_1_1	7	42	13	4388	8.124	inframe_insertion	MODERATE	HNRNPU	Golden Retriever	7	21	11	2194	0	7	14	0.786694	0.111
chr7_35780281_-/CCGCCACCA	chr7:35780280_G_GCCGCCACCA	AUSS_1_1	1	12	19	4418	8.124	inframe_insertion	MODERATE	HNRNPU	Australian Shepherd	1	6	17	2209	0	1	5	0.786694	0.111
chr7_35780281_-/CCGCCACCA	chr7:35780280_G_GCCGCCACCA	NELK_1_1	1	38	19	4392	8.124	inframe_insertion	MODERATE	HNRNPU	Norwegian Elkhound	1	19	17	2196	0	1	18	0.786694	0.111
chr7_35780281_-/CCGCCACCA	chr7:35780280_G_GCCGCCACCA	OUTLIER	2	620	18	3810	8.124	inframe_insertion	MODERATE	HNRNPU	NA	2	310	16	1905	0	2	308	0.786694	0.111
chr10_49682885_T/G	chr10:49682885_T_G	VILL_NP_1_1	8	10	14	4524	-3.539	missense_variant	MODERATE	EPAS1	NA	5	5	12	2262	3	2	0	0.683012	0.367
chr10_49682885_T/G	chr10:49682885_T_G	BAKH_1_1	1	2	21	4532	-3.539	missense_variant	MODERATE	EPAS1	Bakharwal	1	1	16	2266	0	1	0	0.683012	0.367
chr10_49682885_T/G	chr10:49682885_T_G	TIBS_1_1	4	8	18	4526	-3.539	missense_variant	MODERATE	EPAS1	Tibetan Spaniel	3	4	14	2263	1	2	1	0.683012	0.367
chr10_49682885_T/G	chr10:49682885_T_G	CLUP_CN_2_2	2	6	20	4528	-3.539	missense_variant	MODERATE	EPAS1	Wolf	2	3	15	2264	0	2	1	0.683012	0.367
chr10_49682885_T/G	chr10:49682885_T_G	LHSA_1_1	1	10	21	4524	-3.539	missense_variant	MODERATE	EPAS1	Lhasa Apso	1	5	16	2262	0	1	4	0.683012	0.367
chr10_49682885_T/G	chr10:49682885_T_G	VILL_CN_1_2	1	20	21	4514	-3.539	missense_variant	MODERATE	EPAS1	NA	1	10	16	2257	0	1	9	0.683012	0.367
chr10_49682885_T/G	chr10:49682885_T_G	OUTLIER	5	654	17	3880	-3.539	missense_variant	MODERATE	EPAS1	NA	4	327	13	1940	1	3	323	0.683012	0.367
chr10_49682901_G/A	chr10:49682901_G_A	VILL_NP_1_1	8	10	14	4536	1.55	missense_variant	MODERATE	EPAS1	NA	5	5	12	2268	3	2	0	0.683012	0.367
chr10_49682901_G/A	chr10:49682901_G_A	BAKH_1_1	1	2	21	4544	1.55	missense_variant	MODERATE	EPAS1	Bakharwal	1	1	16	2272	0	1	0	0.683012	0.367
chr10_49682901_G/A	chr10:49682901_G_A	TIBS_1_1	4	8	18	4538	1.55	missense_variant	MODERATE	EPAS1	Tibetan Spaniel	3	4	14	2269	1	2	1	0.683012	0.367
chr10_49682901_G/A	chr10:49682901_G_A	CLUP_CN_2_2	2	6	20	4540	1.55	missense_variant	MODERATE	EPAS1	Wolf	2	3	15	2270	0	2	1	0.683012	0.367
chr10_49682901_G/A	chr10:49682901_G_A	LHSA_1_1	1	10	21	4536	1.55	missense_variant	MODERATE	EPAS1	Lhasa Apso	1	5	16	2268	0	1	4	0.683012	0.367
chr10_49682901_G/A	chr10:49682901_G_A	VILL_CN_1_2	1	20	21	4526	1.55	missense_variant	MODERATE	EPAS1	NA	1	10	16	2263	0	1	9	0.683012	0.367
chr10_49682901_G/A	chr10:49682901_G_A	OUTLIER	5	654	17	3892	1.55	missense_variant	MODERATE	EPAS1	NA	4	327	13	1946	1	3	323	0.683012	0.367
chr1_109187418_G/T	chr1:109187418_G_T	CLUP_IR_1_1	1	2	18	4538	0.213	missense_variant	MODERATE	ZNF541	Wolf	1	1	17	2269	0	1	0	0.510355	0.278
chr1_109187418_G/T	chr1:109187418_G_T	CLUP_SE_1_1	3	14	16	4526	0.213	missense_variant	MODERATE	ZNF541	Wolf	3	7	15	2263	0	3	4	0.510355	0.278
chr1_109187418_G/T	chr1:109187418_G_T	VILL_KE_1_1	6	36	13	4504	0.213	missense_variant	MODERATE	ZNF541	NA	6	18	12	2252	0	6	12	0.510355	0.278
chr1_109187418_G/T	chr1:109187418_G_T	KARA_1_1	1	10	18	4530	0.213	missense_variant	MODERATE	ZNF541	Karakachan	1	5	17	2265	0	1	4	0.510355	0.278
chr1_109187418_G/T	chr1:109187418_G_T	MARM_1_1	1	10	18	4530	0.213	missense_variant	MODERATE	ZNF541	Maremma Sheepdog	1	5	17	2265	0	1	4	0.510355	0.278
chr1_109187418_G/T	chr1:109187418_G_T	THAI_1_1	1	34	18	4506	0.213	missense_variant	MODERATE	ZNF541	Thai Ridgeback	1	17	17	2253	0	1	16	0.510355	0.278
chr1_109187418_G/T	chr1:109187418_G_T	OUTLIER	6	654	13	3886	0.213	missense_variant	MODERATE	ZNF541	NA	5	327	13	1943	1	4	322	0.510355	0.278
chr7_16395796_CTG/-	chr7:16395795_TCTG_T	SLCU_1_1	3	14	16	4534	6.36	inframe_deletion	MODERATE	LAMC1	Slovak Cuvac	3	7	15	2267	0	3	4	0.677729	0.264
chr7_16395796_CTG/-	chr7:16395795_TCTG_T	CAAN_1_1	1	6	18	4542	6.36	inframe_deletion	MODERATE	LAMC1	Canaan Dog	1	3	17	2271	0	1	2	0.677729	0.264
chr7_16395796_CTG/-	chr7:16395795_TCTG_T	PGRT_1_1	1	10	18	4538	6.36	inframe_deletion	MODERATE	LAMC1	Prague Ratter	1	5	17	2269	0	1	4	0.677729	0.264
chr7_16395796_CTG/-	chr7:16395795_TCTG_T	WSSD_1_1	2	22	17	4526	6.36	inframe_deletion	MODERATE	LAMC1	White Swiss Shepherd Dog	2	11	16	2263	0	2	9	0.677729	0.264
chr7_16395796_CTG/-	chr7:16395795_TCTG_T	LABR_1_1	1	22	18	4526	6.36	inframe_deletion	MODERATE	LAMC1	Labrador Retriever	1	11	17	2263	0	1	10	0.677729	0.264
chr7_16395796_CTG/-	chr7:16395795_TCTG_T	BMAL_1_1	1	32	18	4516	6.36	inframe_deletion	MODERATE	LAMC1	Belgian Malinois	1	16	17	2258	0	1	15	0.677729	0.264
chr7_16395796_CTG/-	chr7:16395795_TCTG_T	OUTLIER	10	654	9	3894	6.36	inframe_deletion	MODERATE	LAMC1	NA	9	327	9	1947	1	8	318	0.677729	0.264
chr16_9268436_T/C	chr16:9268436_T_C	BLPS_1_1	1	2	17	4546	6.257	missense_variant	MODERATE	UBN2	Blue Picardy Spaniel	1	1	16	2273	0	1	0	0.730371	0.362
chr16_9268436_T/C	chr16:9268436_T_C	ANFH_1_1	8	28	10	4520	6.257	missense_variant	MODERATE	UBN2	Anglo-Francais hound	8	14	9	2260	0	8	6	0.730371	0.362
chr16_9268436_T/C	chr16:9268436_T_C	OTTR_1_1	3	12	15	4536	6.257	missense_variant	MODERATE	UBN2	Otterhound	2	6	15	2268	1	1	4	0.730371	0.362
chr16_9268436_T/C	chr16:9268436_T_C	BRGV_1_1	2	10	16	4538	6.257	missense_variant	MODERATE	UBN2	Briquet Griffon Vendeen	2	5	15	2269	0	2	3	0.730371	0.362
chr16_9268436_T/C	chr16:9268436_T_C	BASS_1_1	2	16	16	4532	6.257	missense_variant	MODERATE	UBN2	Basset Hound	2	8	15	2266	0	2	6	0.730371	0.362
chr16_9268436_T/C	chr16:9268436_T_C	ESMD_1_1	1	12	17	4536	6.257	missense_variant	MODERATE	UBN2	Estrela Mountain Dog	1	6	16	2268	0	1	5	0.730371	0.362
chr16_9268436_T/C	chr16:9268436_T_C	OUTLIER	1	646	17	3902	6.257	missense_variant	MODERATE	UBN2	NA	1	323	16	1951	0	1	322	0.730371	0.362
chr18_18398587_C/T	chr18:18398587_C_T	CLUP_GR_1_1	7	22	11	4508	-0.705	missense_variant	MODERATE	MAGI2	Wolf	6	11	11	2254	1	5	5	0.788039	0.369
chr18_18398587_C/T	chr18:18398587_C_T	MUDI_1_1	2	10	16	4520	-0.705	missense_variant	MODERATE	MAGI2	Mudi	2	5	15	2260	0	2	3	0.788039	0.369
chr18_18398587_C/T	chr18:18398587_C_T	CLUP_CN_1_2	2	10	16	4520	-0.705	missense_variant	MODERATE	MAGI2	Wolf	2	5	15	2260	0	2	3	0.788039	0.369
chr18_18398587_C/T	chr18:18398587_C_T	CLUP_RU_1_1	1	8	17	4522	-0.705	missense_variant	MODERATE	MAGI2	Wolf	1	4	16	2261	0	1	3	0.788039	0.369
chr18_18398587_C/T	chr18:18398587_C_T	CLUP_US_1_1	1	12	17	4518	-0.705	missense_variant	MODERATE	MAGI2	Wolf	1	6	16	2259	0	1	5	0.788039	0.369
chr18_18398587_C/T	chr18:18398587_C_T	TYFX_1_1	1	20	17	4510	-0.705	missense_variant	MODERATE	MAGI2	Toy Fox Terrier	1	10	16	2255	0	1	9	0.788039	0.369
chr18_18398587_C/T	chr18:18398587_C_T	OUTLIER	4	652	14	3878	-0.705	missense_variant	MODERATE	MAGI2	NA	4	326	13	1939	0	4	322	0.788039	0.369
chr27_3639039_G/A	chr27:3639039_G_A	PEKE_1_1	8	10	13	4554	8.903	missense_variant	MODERATE	KDM5A	Pekingese	4	5	12	2277	4	0	1	0.730203	0.271
chr27_3639039_G/A	chr27:3639039_G_A	SPWD_1_1	5	8	16	4556	8.903	missense_variant	MODERATE	KDM5A	Spanish Water Dog	4	4	12	2278	1	3	0	0.730203	0.271
chr27_3639039_G/A	chr27:3639039_G_A	SHIH_1_1	2	8	19	4556	8.903	missense_variant	MODERATE	KDM5A	Shih Tzu	2	4	14	2278	0	2	2	0.730203	0.271
chr27_3639039_G/A	chr27:3639039_G_A	CRES_1_1	1	6	20	4558	8.903	missense_variant	MODERATE	KDM5A	Chinese Crested	1	3	15	2279	0	1	2	0.730203	0.271
chr27_3639039_G/A	chr27:3639039_G_A	LHSA_1_1	2	12	19	4552	8.903	missense_variant	MODERATE	KDM5A	Lhasa Apso	2	6	14	2276	0	2	4	0.730203	0.271
chr27_3639039_G/A	chr27:3639039_G_A	ELOD_1_1	1	10	20	4554	8.903	missense_variant	MODERATE	KDM5A	Elo	1	5	15	2277	0	1	4	0.730203	0.271
chr27_3639039_G/A	chr27:3639039_G_A	OUTLIER	2	656	19	3908	8.903	missense_variant	MODERATE	KDM5A	NA	2	328	14	1954	0	2	326	0.730203	0.271
chr17_51793687_C/T	chr17:51793687_C_T	PHAR_1_1	7	10	13	4540	2.899	missense_variant	MODERATE	ZNF638	Pharaoh Hound	5	5	12	2270	2	3	0	0.613211	0.249
chr17_51793687_C/T	chr17:51793687_C_T	BOPD_1_1	3	10	17	4540	2.899	missense_variant	MODERATE	ZNF638	Bourbonnais Pointing Dog	3	5	14	2270	0	3	2	0.613211	0.249
chr17_51793687_C/T	chr17:51793687_C_T	IBIZ_1_1	5	24	15	4526	2.899	missense_variant	MODERATE	ZNF638	Ibizan Hound	4	12	13	2263	1	3	8	0.613211	0.249
chr17_51793687_C/T	chr17:51793687_C_T	CIRN_1_1	1	8	19	4542	2.899	missense_variant	MODERATE	ZNF638	Cirneco dell'Etna	1	4	16	2271	0	1	3	0.613211	0.249
chr17_51793687_C/T	chr17:51793687_C_T	POLG_1_1	1	16	19	4534	2.899	missense_variant	MODERATE	ZNF638	Polish Greyhound	1	8	16	2267	0	1	7	0.613211	0.249
chr17_51793687_C/T	chr17:51793687_C_T	SAMO_1_1	1	44	19	4506	2.899	missense_variant	MODERATE	ZNF638	Samoyed	1	22	16	2253	0	1	21	0.613211	0.249
chr17_51793687_C/T	chr17:51793687_C_T	OUTLIER	2	654	18	3896	2.899	missense_variant	MODERATE	ZNF638	NA	2	327	15	1948	0	2	325	0.613211	0.249
chr27_7642146_G/A	chr27:7642146_G_A	AIRT_1_1	7	8	12	4546	3.222	missense_variant	MODERATE	NOP2	Airedale Terrier	4	4	12	2273	3	1	0	0.483805	0.208
chr27_7642146_G/A	chr27:7642146_G_A	BLUE_1_1	1	4	18	4550	3.222	missense_variant	MODERATE	NOP2	Bluetick Coonhound	1	2	15	2275	0	1	1	0.483805	0.208
chr27_7642146_G/A	chr27:7642146_G_A	ANFH_1_1	6	26	13	4528	3.222	missense_variant	MODERATE	NOP2	Anglo-Francais hound	6	13	10	2264	0	6	7	0.483805	0.208
chr27_7642146_G/A	chr27:7642146_G_A	BEAG_1_1	1	8	18	4546	3.222	missense_variant	MODERATE	NOP2	Beagle	1	4	15	2273	0	1	3	0.483805	0.208
chr27_7642146_G/A	chr27:7642146_G_A	KUND_1_1	1	10	18	4544	3.222	missense_variant	MODERATE	NOP2	Kunming Dog	1	5	15	2272	0	1	4	0.483805	0.208
chr27_7642146_G/A	chr27:7642146_G_A	AFOX_1_1	1	14	18	4540	3.222	missense_variant	MODERATE	NOP2	American Foxhound	1	7	15	2270	0	1	6	0.483805	0.208
chr27_7642146_G/A	chr27:7642146_G_A	OUTLIER	2	652	17	3902	3.222	missense_variant	MODERATE	NOP2	NA	2	326	14	1951	0	2	324	0.483805	0.208
chr5_5714056_C/T	chr5:5714056_C_T	GPIN_1_1	3	8	13	4558	6.658	missense_variant	MODERATE	ARHGAP32	German Pinscher	3	4	13	2279	0	3	1	0.597485	0.349
chr5_5714056_C/T	chr5:5714056_C_T	TIBT_1_1	4	14	12	4552	6.658	missense_variant	MODERATE	ARHGAP32	Tibetan Terrier	4	7	12	2276	0	4	3	0.597485	0.349
chr5_5714056_C/T	chr5:5714056_C_T	SWHN_1_1	2	14	14	4552	6.658	missense_variant	MODERATE	ARHGAP32	Swiss Hound	2	7	14	2276	0	2	5	0.597485	0.349
chr5_5714056_C/T	chr5:5714056_C_T	ECKR_1_1	1	8	15	4558	6.658	missense_variant	MODERATE	ARHGAP32	English Cocker Spaniel	1	4	15	2279	0	1	3	0.597485	0.349
chr5_5714056_C/T	chr5:5714056_C_T	FLCR_1_1	2	22	14	4544	6.658	missense_variant	MODERATE	ARHGAP32	Flat-Coated Retriever	2	11	14	2272	0	2	9	0.597485	0.349
chr5_5714056_C/T	chr5:5714056_C_T	BEDT_1_1	1	12	15	4554	6.658	missense_variant	MODERATE	ARHGAP32	Bedlington Terrier	1	6	15	2277	0	1	5	0.597485	0.349
chr5_5714056_C/T	chr5:5714056_C_T	OUTLIER	3	656	13	3910	6.658	missense_variant	MODERATE	ARHGAP32	NA	3	328	13	1955	0	3	325	0.597485	0.349
chr8_39477950_C/T	chr8:39477950_C_T	GWHP_1_1	3	10	14	4542	1.33	missense_variant	MODERATE	SPTB	German Wirehaired Pointer	3	5	13	2271	0	3	2	0.710794	0.228
chr8_39477950_C/T	chr8:39477950_C_T	IBIZ_1_1	5	24	12	4528	1.33	missense_variant	MODERATE	SPTB	Ibizan Hound	4	12	12	2264	1	3	8	0.710794	0.228
chr8_39477950_C/T	chr8:39477950_C_T	RTVB_1_1	2	12	15	4540	1.33	missense_variant	MODERATE	SPTB	Russian Tsvetnaya Bolonka	2	6	14	2270	0	2	4	0.710794	0.228
chr8_39477950_C/T	chr8:39477950_C_T	LABR_1_1	3	22	14	4530	1.33	missense_variant	MODERATE	SPTB	Labrador Retriever	3	11	13	2265	0	3	8	0.710794	0.228
chr8_39477950_C/T	chr8:39477950_C_T	WHIP_1_1	1	14	16	4538	1.33	missense_variant	MODERATE	SPTB	Whippet	1	7	15	2269	0	1	6	0.710794	0.228
chr8_39477950_C/T	chr8:39477950_C_T	SLOU_1_1	1	14	16	4538	1.33	missense_variant	MODERATE	SPTB	Sloughi	1	7	15	2269	0	1	6	0.710794	0.228
chr8_39477950_C/T	chr8:39477950_C_T	OUTLIER	2	654	15	3898	1.33	missense_variant	MODERATE	SPTB	NA	2	327	14	1949	0	2	325	0.710794	0.228
chr2_40032133_-/GCACAA	chr2:40032132_G_GGCACAA	CLUP_CN_1_2	3	10	12	4468	7.349	inframe_insertion	MODERATE	TCERG1	Wolf	3	5	12	2234	0	3	2	0.776211	0.323
chr2_40032133_-/GCACAA	chr2:40032132_G_GGCACAA	CLUP_SE_1_1	3	12	12	4466	7.349	inframe_insertion	MODERATE	TCERG1	Wolf	3	6	12	2233	0	3	3	0.776211	0.323
chr2_40032133_-/GCACAA	chr2:40032132_G_GGCACAA	CLUP_US_1_1	2	10	13	4468	7.349	inframe_insertion	MODERATE	TCERG1	Wolf	2	5	13	2234	0	2	3	0.776211	0.323
chr2_40032133_-/GCACAA	chr2:40032132_G_GGCACAA	CLUP_IR_1_1	1	6	14	4472	7.349	inframe_insertion	MODERATE	TCERG1	Wolf	1	3	14	2236	0	1	2	0.776211	0.323
chr2_40032133_-/GCACAA	chr2:40032132_G_GGCACAA	CLUP_RU_1_1	1	6	14	4472	7.349	inframe_insertion	MODERATE	TCERG1	Wolf	1	3	14	2236	0	1	2	0.776211	0.323
chr2_40032133_-/GCACAA	chr2:40032132_G_GGCACAA	CLUP_GR_1_1	1	22	14	4456	7.349	inframe_insertion	MODERATE	TCERG1	Wolf	1	11	14	2228	0	1	10	0.776211	0.323
chr2_40032133_-/GCACAA	chr2:40032132_G_GGCACAA	OUTLIER	4	640	11	3838	7.349	inframe_insertion	MODERATE	TCERG1	NA	4	320	11	1919	0	4	316	0.776211	0.323
chr6_11630645_C/T	chr6:11630645_C_T	SVAL_1_1	6	8	14	4542	-4.36	missense_variant	MODERATE	USP42	Swedish Vallhund	4	4	12	2271	2	2	0	0.479507	0.357
chr6_11630645_C/T	chr6:11630645_C_T	KEES_1_1	7	20	13	4530	-4.36	missense_variant	MODERATE	USP42	Keeshond	6	10	10	2265	1	5	4	0.479507	0.357
chr6_11630645_C/T	chr6:11630645_C_T	GSPZ_1_1	3	22	17	4528	-4.36	missense_variant	MODERATE	USP42	German Spitz	2	11	14	2264	1	1	9	0.479507	0.357
chr6_11630645_C/T	chr6:11630645_C_T	PGRT_1_1	1	10	19	4540	-4.36	missense_variant	MODERATE	USP42	Prague Ratter	1	5	15	2270	0	1	4	0.479507	0.357
chr6_11630645_C/T	chr6:11630645_C_T	PUMI_1_1	1	12	19	4538	-4.36	missense_variant	MODERATE	USP42	Pumi	1	6	15	2269	0	1	5	0.479507	0.357
chr6_11630645_C/T	chr6:11630645_C_T	NELK_1_1	1	38	19	4512	-4.36	missense_variant	MODERATE	USP42	Norwegian Elkhound	1	19	15	2256	0	1	18	0.479507	0.357
chr6_11630645_C/T	chr6:11630645_C_T	OUTLIER	1	654	19	3896	-4.36	missense_variant	MODERATE	USP42	NA	1	327	15	1948	0	1	326	0.479507	0.357
chr4_36798803_C/T	chr4:36798803_C_T	ILIR_2_2	1	2	17	4560	1.02	missense_variant	MODERATE	DBN1	Molosi Ilir	1	1	15	2280	0	1	0	0.685083	0.347
chr4_36798803_C/T	chr4:36798803_C_T	BRMD_1_1	11	26	7	4536	1.02	missense_variant	MODERATE	DBN1	Bernese Mountain Dog	9	13	7	2268	2	7	4	0.685083	0.347
chr4_36798803_C/T	chr4:36798803_C_T	DALM_1_1	1	10	17	4552	1.02	missense_variant	MODERATE	DBN1	Dalmatian	1	5	15	2276	0	1	4	0.685083	0.347
chr4_36798803_C/T	chr4:36798803_C_T	LEOP_1_1	1	12	17	4550	1.02	missense_variant	MODERATE	DBN1	Catahoula Leopard Dog	1	6	15	2275	0	1	5	0.685083	0.347
chr4_36798803_C/T	chr4:36798803_C_T	WHIP_1_1	1	14	17	4548	1.02	missense_variant	MODERATE	DBN1	Whippet	1	7	15	2274	0	1	6	0.685083	0.347
chr4_36798803_C/T	chr4:36798803_C_T	DACH_1_1	1	58	17	4504	1.02	missense_variant	MODERATE	DBN1	Dachshund	1	29	15	2252	0	1	28	0.685083	0.347
chr4_36798803_C/T	chr4:36798803_C_T	OUTLIER	2	648	16	3914	1.02	missense_variant	MODERATE	DBN1	NA	2	324	14	1957	0	2	322	0.685083	0.347
chr32_6770468_T/G	chr32:6770468_T_G	EURA_1_1	4	6	13	4542	-0.267	missense_variant	MODERATE	ANK2	Eurasier	2	3	13	2271	2	0	1	0.541065	0.271
chr32_6770468_T/G	chr32:6770468_T_G	SHIH_1_1	4	10	13	4538	-0.267	missense_variant	MODERATE	ANK2	Shih Tzu	4	5	11	2269	0	4	1	0.541065	0.271
chr32_6770468_T/G	chr32:6770468_T_G	CHOW_1_1	2	12	15	4536	-0.267	missense_variant	MODERATE	ANK2	Chow Chow	2	6	13	2268	0	2	4	0.541065	0.271
chr32_6770468_T/G	chr32:6770468_T_G	VILL_CN_1_2	2	20	15	4528	-0.267	missense_variant	MODERATE	ANK2	NA	2	10	13	2264	0	2	8	0.541065	0.271
chr32_6770468_T/G	chr32:6770468_T_G	LHSA_1_1	1	12	16	4536	-0.267	missense_variant	MODERATE	ANK2	Lhasa Apso	1	6	14	2268	0	1	5	0.541065	0.271
chr32_6770468_T/G	chr32:6770468_T_G	SHAR_1_1	1	14	16	4534	-0.267	missense_variant	MODERATE	ANK2	Shar Pei	1	7	14	2267	0	1	6	0.541065	0.271
chr32_6770468_T/G	chr32:6770468_T_G	OUTLIER	3	650	14	3898	-0.267	missense_variant	MODERATE	ANK2	NA	3	325	12	1949	0	3	322	0.541065	0.271
chr7_42332959_C/A	chr7:42332959_C_A	HAVA_1_1	1	4	16	4534	8.835	missense_variant	MODERATE	TRIM46	Havanese	1	2	15	2267	0	1	1	0.794442	0.355
chr7_42332959_C/A	chr7:42332959_C_A	GSPZ_1_1	4	20	13	4518	8.835	missense_variant	MODERATE	TRIM46	German Spitz	3	10	13	2259	1	2	7	0.794442	0.355
chr7_42332959_C/A	chr7:42332959_C_A	POMR_1_1	7	66	10	4472	8.835	missense_variant	MODERATE	TRIM46	Pomeranian	7	33	9	2236	0	7	26	0.794442	0.355
chr7_42332959_C/A	chr7:42332959_C_A	SSNZ_1_1	1	12	16	4526	8.835	missense_variant	MODERATE	TRIM46	Standard Schnauzer	1	6	15	2263	0	1	5	0.794442	0.355
chr7_42332959_C/A	chr7:42332959_C_A	GPYR_1_1	1	14	16	4524	8.835	missense_variant	MODERATE	TRIM46	Great Pyrenees	1	7	15	2262	0	1	6	0.794442	0.355
chr7_42332959_C/A	chr7:42332959_C_A	SPOO_1_1	1	14	16	4524	8.835	missense_variant	MODERATE	TRIM46	Standard Poodle	1	7	15	2262	0	1	6	0.794442	0.355
chr7_42332959_C/A	chr7:42332959_C_A	OUTLIER	2	648	15	3890	8.835	missense_variant	MODERATE	TRIM46	NA	2	324	14	1945	0	2	322	0.794442	0.355
chr14_33105430_C/T	chr14:33105430_C_T	MNTY_1_1	2	4	13	4552	4.169	missense_variant	MODERATE	HDAC9	Manchester Terrier (Toy)	2	2	13	2276	0	2	0	0.764706	0.377
chr14_33105430_C/T	chr14:33105430_C_T	AMST_1_1	5	22	10	4534	4.169	missense_variant	MODERATE	HDAC9	American Staffordshire Terrier	5	11	10	2267	0	5	6	0.764706	0.377
chr14_33105430_C/T	chr14:33105430_C_T	AMBD_1_1	1	10	14	4546	4.169	missense_variant	MODERATE	HDAC9	American Bulldog	1	5	14	2273	0	1	4	0.764706	0.377
chr14_33105430_C/T	chr14:33105430_C_T	BERG_1_1	1	10	14	4546	4.169	missense_variant	MODERATE	HDAC9	Bergamasco	1	5	14	2273	0	1	4	0.764706	0.377
chr14_33105430_C/T	chr14:33105430_C_T	AFOX_1_1	1	14	14	4542	4.169	missense_variant	MODERATE	HDAC9	American Foxhound	1	7	14	2271	0	1	6	0.764706	0.377
chr14_33105430_C/T	chr14:33105430_C_T	BSJI_1_1	1	16	14	4540	4.169	missense_variant	MODERATE	HDAC9	Basenji	1	8	14	2270	0	1	7	0.764706	0.377
chr14_33105430_C/T	chr14:33105430_C_T	OUTLIER	4	654	11	3902	4.169	missense_variant	MODERATE	HDAC9	NA	4	327	11	1951	0	4	323	0.764706	0.377
chr21_34571066_T/G	chr21:34571066_T_G	TERV_1_1	1	2	18	4570	1.727	missense_variant	MODERATE	EIF4G2	Belgian Tervuren	1	1	14	2285	0	1	0	0.749796	0.117
chr21_34571066_T/G	chr21:34571066_T_G	BICH_1_1	3	12	16	4560	1.727	missense_variant	MODERATE	EIF4G2	Bichon Frise	2	6	13	2280	1	1	4	0.749796	0.117
chr21_34571066_T/G	chr21:34571066_T_G	NBUH_1_1	2	8	17	4564	1.727	missense_variant	MODERATE	EIF4G2	Norwegian Buhund	2	4	13	2282	0	2	2	0.749796	0.117
chr21_34571066_T/G	chr21:34571066_T_G	BELS_1_1	7	28	12	4544	1.727	missense_variant	MODERATE	EIF4G2	Belgian Sheepdog	5	14	10	2272	2	3	9	0.749796	0.117
chr21_34571066_T/G	chr21:34571066_T_G	BRZT_1_1	1	12	18	4560	1.727	missense_variant	MODERATE	EIF4G2	Brazilian Terrier	1	6	14	2280	0	1	5	0.749796	0.117
chr21_34571066_T/G	chr21:34571066_T_G	ALDB_1_1	1	14	18	4558	1.727	missense_variant	MODERATE	EIF4G2	Alpine Dachsbracke	1	7	14	2279	0	1	6	0.749796	0.117
chr21_34571066_T/G	chr21:34571066_T_G	OUTLIER	4	656	15	3916	1.727	missense_variant	MODERATE	EIF4G2	NA	3	328	12	1958	1	2	325	0.749796	0.117
chr30_10612936_C/G	chr30:10612936_C_G	MSNZ_1_1	7	14	9	4530	7.025	missense_variant	MODERATE	TP53BP1	Miniature Schnauzer	6	7	9	2265	1	5	1	0.591695	0.364
chr30_10612936_C/G	chr30:10612936_C_G	RTVB_1_1	2	12	14	4532	7.025	missense_variant	MODERATE	TP53BP1	Russian Tsvetnaya Bolonka	2	6	13	2266	0	2	4	0.591695	0.364
chr30_10612936_C/G	chr30:10612936_C_G	MUDI_1_1	1	10	15	4534	7.025	missense_variant	MODERATE	TP53BP1	Mudi	1	5	14	2267	0	1	4	0.591695	0.364
chr30_10612936_C/G	chr30:10612936_C_G	MARM_1_1	1	10	15	4534	7.025	missense_variant	MODERATE	TP53BP1	Maremma Sheepdog	1	5	14	2267	0	1	4	0.591695	0.364
chr30_10612936_C/G	chr30:10612936_C_G	DSFD_1_1	1	12	15	4532	7.025	missense_variant	MODERATE	TP53BP1	Danish-Swedish Farmdog	1	6	14	2266	0	1	5	0.591695	0.364
chr30_10612936_C/G	chr30:10612936_C_G	VILL_CN_1_2	1	20	15	4524	7.025	missense_variant	MODERATE	TP53BP1	NA	1	10	14	2262	0	1	9	0.591695	0.364
chr30_10612936_C/G	chr30:10612936_C_G	OUTLIER	3	656	13	3888	7.025	missense_variant	MODERATE	TP53BP1	NA	3	328	12	1944	0	3	325	0.591695	0.364
chr20_41148636_T/G	chr20:41148636_T_G	HUSK_1_1	2	4	12	4472	0.018	missense_variant	MODERATE	LOC119877325	Siberian Husky	2	2	12	2236	0	2	0	0	0.144
chr20_41148636_T/G	chr20:41148636_T_G	CLUP_GR_1_1	5	18	9	4458	0.018	missense_variant	MODERATE	LOC119877325	Wolf	5	9	9	2229	0	5	4	0	0.144
chr20_41148636_T/G	chr20:41148636_T_G	CLUP_PT_1_1	1	4	13	4472	0.018	missense_variant	MODERATE	LOC119877325	Wolf	1	2	13	2236	0	1	1	0	0.144
chr20_41148636_T/G	chr20:41148636_T_G	CLUP_CN_1_2	1	10	13	4466	0.018	missense_variant	MODERATE	LOC119877325	Wolf	1	5	13	2233	0	1	4	0	0.144
chr20_41148636_T/G	chr20:41148636_T_G	CLUP_SE_1_1	1	14	13	4462	0.018	missense_variant	MODERATE	LOC119877325	Wolf	1	7	13	2231	0	1	6	0	0.144
chr20_41148636_T/G	chr20:41148636_T_G	VILL_CN_1_2	1	20	13	4456	0.018	missense_variant	MODERATE	LOC119877325	NA	1	10	13	2228	0	1	9	0	0.144
chr20_41148636_T/G	chr20:41148636_T_G	OUTLIER	3	624	11	3852	0.018	missense_variant	MODERATE	LOC119877325	NA	3	312	11	1926	0	3	309	0	0.144
chr18_8179575_G/C	chr18:8179575_G_C	ECKR_1_1	3	8	12	4490	4.111	missense_variant	MODERATE	GLI3	English Cocker Spaniel	2	4	12	2245	1	1	2	0.640648	0.299
chr18_8179575_G/C	chr18:8179575_G_C	SROV_1_1	2	6	13	4492	4.111	missense_variant	MODERATE	GLI3	South Russian Ovcharka	2	3	12	2246	0	2	1	0.640648	0.299
chr18_8179575_G/C	chr18:8179575_G_C	PUMI_1_1	2	12	13	4486	4.111	missense_variant	MODERATE	GLI3	Pumi	2	6	12	2243	0	2	4	0.640648	0.299
chr18_8179575_G/C	chr18:8179575_G_C	RTOY_1_1	2	12	13	4486	4.111	missense_variant	MODERATE	GLI3	Russian Toy	2	6	12	2243	0	2	4	0.640648	0.299
chr18_8179575_G/C	chr18:8179575_G_C	FIEL_1_1	1	8	14	4490	4.111	missense_variant	MODERATE	GLI3	Field Spaniel	1	4	13	2245	0	1	3	0.640648	0.299
chr18_8179575_G/C	chr18:8179575_G_C	MUDI_1_1	1	10	14	4488	4.111	missense_variant	MODERATE	GLI3	Mudi	1	5	13	2244	0	1	4	0.640648	0.299
chr18_8179575_G/C	chr18:8179575_G_C	OUTLIER	4	642	11	3856	4.111	missense_variant	MODERATE	GLI3	NA	4	321	10	1928	0	4	317	0.640648	0.299
chr9_40473049_A/T	chr9:40473049_A_T	PEKE_1_1	6	10	10	4528	6.335	missense_variant	MODERATE	CDK5R1	Pekingese	5	5	9	2264	1	4	0	0.884783	0.234
chr9_40473049_A/T	chr9:40473049_A_T	TIBS_1_1	2	8	14	4530	6.335	missense_variant	MODERATE	CDK5R1	Tibetan Spaniel	2	4	12	2265	0	2	2	0.884783	0.234
chr9_40473049_A/T	chr9:40473049_A_T	LHSA_1_1	2	12	14	4526	6.335	missense_variant	MODERATE	CDK5R1	Lhasa Apso	1	6	13	2263	1	0	5	0.884783	0.234
chr9_40473049_A/T	chr9:40473049_A_T	SHIB_1_1	1	8	15	4530	6.335	missense_variant	MODERATE	CDK5R1	Shiba Inu	1	4	13	2265	0	1	3	0.884783	0.234
chr9_40473049_A/T	chr9:40473049_A_T	PERH_1_2	1	8	15	4530	6.335	missense_variant	MODERATE	CDK5R1	Peruvian Hairless	1	4	13	2265	0	1	3	0.884783	0.234
chr9_40473049_A/T	chr9:40473049_A_T	SHIH_1_1	1	10	15	4528	6.335	missense_variant	MODERATE	CDK5R1	Shih Tzu	1	5	13	2264	0	1	4	0.884783	0.234
chr9_40473049_A/T	chr9:40473049_A_T	OUTLIER	3	646	13	3892	6.335	missense_variant	MODERATE	CDK5R1	NA	3	323	11	1946	0	3	320	0.884783	0.234
chr15_7153148_G/T	chr15:7153148_G_T	LEOP_1_1	6	12	12	4512	8.755	missense_variant	MODERATE	DLGAP3	Catahoula Leopard Dog	4	6	11	2256	2	2	2	0.851589	0.368
chr15_7153148_G/T	chr15:7153148_G_T	BLPS_1_1	1	2	17	4522	8.755	missense_variant	MODERATE	DLGAP3	Blue Picardy Spaniel	1	1	14	2261	0	1	0	0.851589	0.368
chr15_7153148_G/T	chr15:7153148_G_T	BRIT_1_1	4	16	14	4508	8.755	missense_variant	MODERATE	DLGAP3	Brittany	3	8	12	2254	1	2	5	0.851589	0.368
chr15_7153148_G/T	chr15:7153148_G_T	KELP_2_2	2	8	16	4516	8.755	missense_variant	MODERATE	DLGAP3	Australian Kelpie	2	4	13	2258	0	2	2	0.851589	0.368
chr15_7153148_G/T	chr15:7153148_G_T	BRFR_1_1	1	10	17	4514	8.755	missense_variant	MODERATE	DLGAP3	Braques Francais	1	5	14	2257	0	1	4	0.851589	0.368
chr15_7153148_G/T	chr15:7153148_G_T	BORD_1_1	3	56	15	4468	8.755	missense_variant	MODERATE	DLGAP3	Border Collie	3	28	12	2234	0	3	25	0.851589	0.368
chr15_7153148_G/T	chr15:7153148_G_T	OUTLIER	1	652	17	3872	8.755	missense_variant	MODERATE	DLGAP3	NA	1	326	14	1936	0	1	325	0.851589	0.368
chr2_84295855_G/A	chr2:84295855_G_A	PTAS_1_1	10	14	8	4506	-1.706	missense_variant	MODERATE	MTOR	Polish Tatra Sheepdog	6	7	8	2253	4	2	1	0.784012	0.269
chr2_84295855_G/A	chr2:84295855_G_A	CLUP_IR_1_1	1	6	17	4514	-1.706	missense_variant	MODERATE	MTOR	Wolf	1	3	13	2257	0	1	2	0.784012	0.269
chr2_84295855_G/A	chr2:84295855_G_A	KUVZ_1_1	2	16	16	4504	-1.706	missense_variant	MODERATE	MTOR	Kuvasz	2	8	12	2252	0	2	6	0.784012	0.269
chr2_84295855_G/A	chr2:84295855_G_A	SALU_1_1	1	8	17	4512	-1.706	missense_variant	MODERATE	MTOR	Saluki	1	4	13	2256	0	1	3	0.784012	0.269
chr2_84295855_G/A	chr2:84295855_G_A	SRAB_1_1	1	8	17	4512	-1.706	missense_variant	MODERATE	MTOR	Sarabi	1	4	13	2256	0	1	3	0.784012	0.269
chr2_84295855_G/A	chr2:84295855_G_A	SLCU_1_1	1	14	17	4506	-1.706	missense_variant	MODERATE	MTOR	Slovak Cuvac	1	7	13	2253	0	1	6	0.784012	0.269
chr2_84295855_G/A	chr2:84295855_G_A	OUTLIER	2	644	16	3876	-1.706	missense_variant	MODERATE	MTOR	NA	2	322	12	1938	0	2	320	0.784012	0.269
chr22_5127993_T/C	chr22:5127993_T_C	DDBX_1_1	7	10	10	4510	0.094	missense_variant	MODERATE	ZC3H13	Dogue De Bordeaux	5	5	9	2255	2	3	0	0.611266	0.377
chr22_5127993_T/C	chr22:5127993_T_C	RHOD_1_1	3	10	14	4510	0.094	missense_variant	MODERATE	ZC3H13	Rhodesian Ridgeback	2	5	12	2255	1	1	3	0.611266	0.377
chr22_5127993_T/C	chr22:5127993_T_C	GREY_1_1	1	4	16	4516	0.094	missense_variant	MODERATE	ZC3H13	Greyhound	1	2	13	2258	0	1	1	0.611266	0.377
chr22_5127993_T/C	chr22:5127993_T_C	POLG_1_1	2	16	15	4504	0.094	missense_variant	MODERATE	ZC3H13	Polish Greyhound	2	8	12	2252	0	2	6	0.611266	0.377
chr22_5127993_T/C	chr22:5127993_T_C	BRZT_1_1	1	12	16	4508	0.094	missense_variant	MODERATE	ZC3H13	Brazilian Terrier	1	6	13	2254	0	1	5	0.611266	0.377
chr22_5127993_T/C	chr22:5127993_T_C	PARS_1_1	1	16	16	4504	0.094	missense_variant	MODERATE	ZC3H13	Parson Russell Terrier	1	8	13	2252	0	1	7	0.611266	0.377
chr22_5127993_T/C	chr22:5127993_T_C	OUTLIER	2	648	15	3872	0.094	missense_variant	MODERATE	ZC3H13	NA	2	324	12	1936	0	2	322	0.611266	0.377
chr6_37835703_-/CAG	chr6:37835702_C_CCAG	BERD_1_1	1	2	17	4400	7.863	inframe_insertion	MODERATE	CREBBP	Bearded Collie	1	1	13	2201	0	1	0	0.745031	0.101
chr6_37835703_-/CAG	chr6:37835702_C_CCAG	PAPI_1_1	1	4	17	4398	7.863	inframe_insertion	MODERATE	CREBBP	Continental Toy Spaniel (Papillon)	1	2	13	2200	0	1	1	0.745031	0.101
chr6_37835703_-/CAG	chr6:37835702_C_CCAG	PHAL_1_1	3	12	15	4390	7.863	inframe_insertion	MODERATE	CREBBP	Continental Toy Spaniel (Phalene)	3	6	11	2196	0	3	3	0.745031	0.101
chr6_37835703_-/CAG	chr6:37835702_C_CCAG	DING_1_1	10	48	8	4354	7.863	inframe_insertion	MODERATE	CREBBP	Dingo	6	24	8	2178	4	2	18	0.745031	0.101
chr6_37835703_-/CAG	chr6:37835702_C_CCAG	CLUP_US_1_1	1	12	17	4390	7.863	inframe_insertion	MODERATE	CREBBP	Wolf	1	6	13	2196	0	1	5	0.745031	0.101
chr6_37835703_-/CAG	chr6:37835702_C_CCAG	LEOP_1_1	1	12	17	4390	7.863	inframe_insertion	MODERATE	CREBBP	Catahoula Leopard Dog	1	6	13	2196	0	1	5	0.745031	0.101
chr6_37835703_-/CAG	chr6:37835702_C_CCAG	OUTLIER	1	634	17	3768	7.863	inframe_insertion	MODERATE	CREBBP	NA	1	317	13	1885	0	1	316	0.745031	0.101
chr34_36843547_G/A	chr34:36843547_G_A	ENTB_1_1	5	14	12	4542	8.796	missense_variant	MODERATE	FNDC3B	Entlebucher Mountain Dog	4	7	11	2271	1	3	3	0.721357	0.164
chr34_36843547_G/A	chr34:36843547_G_A	IBIZ_1_1	6	24	11	4532	8.796	missense_variant	MODERATE	FNDC3B	Ibizan Hound	5	12	10	2266	1	4	7	0.721357	0.164
chr34_36843547_G/A	chr34:36843547_G_A	SGGO_1_1	2	8	15	4548	8.796	missense_variant	MODERATE	FNDC3B	Segugio Italiano	2	4	13	2274	0	2	2	0.721357	0.164
chr34_36843547_G/A	chr34:36843547_G_A	PUGD_1_1	1	6	16	4550	8.796	missense_variant	MODERATE	FNDC3B	Pug	1	3	14	2275	0	1	2	0.721357	0.164
chr34_36843547_G/A	chr34:36843547_G_A	GALG_1_1	1	12	16	4544	8.796	missense_variant	MODERATE	FNDC3B	Galgo Espanol	1	6	14	2272	0	1	5	0.721357	0.164
chr34_36843547_G/A	chr34:36843547_G_A	POMR_1_1	1	70	16	4486	8.796	missense_variant	MODERATE	FNDC3B	Pomeranian	1	35	14	2243	0	1	34	0.721357	0.164
chr34_36843547_G/A	chr34:36843547_G_A	OUTLIER	1	644	16	3912	8.796	missense_variant	MODERATE	FNDC3B	NA	1	322	14	1956	0	1	321	0.721357	0.164
chr17_49529381_T/C	chr17:49529381_T_C	CLUP_IR_1_1	1	2	13	4374	0.752	missense_variant	MODERATE	TET3	Wolf	1	1	13	2187	0	1	0	0.735393	0.213
chr17_49529381_T/C	chr17:49529381_T_C	CLUP_PT_1_1	1	4	13	4372	0.752	missense_variant	MODERATE	TET3	Wolf	1	2	13	2186	0	1	1	0.735393	0.213
chr17_49529381_T/C	chr17:49529381_T_C	CLUP_SE_1_1	3	14	11	4362	0.752	missense_variant	MODERATE	TET3	Wolf	3	7	11	2181	0	3	4	0.735393	0.213
chr17_49529381_T/C	chr17:49529381_T_C	CLUP_CN_1_2	2	10	12	4366	0.752	missense_variant	MODERATE	TET3	Wolf	2	5	12	2183	0	2	3	0.735393	0.213
chr17_49529381_T/C	chr17:49529381_T_C	CLUP_GR_1_1	1	20	13	4356	0.752	missense_variant	MODERATE	TET3	Wolf	1	10	13	2178	0	1	9	0.735393	0.213
chr17_49529381_T/C	chr17:49529381_T_C	DING_1_1	1	50	13	4326	0.752	missense_variant	MODERATE	TET3	Dingo	1	25	13	2163	0	1	24	0.735393	0.213
chr17_49529381_T/C	chr17:49529381_T_C	OUTLIER	5	628	9	3748	0.752	missense_variant	MODERATE	TET3	NA	5	314	9	1874	0	5	309	0.735393	0.213
chr29_375808_C/T	chr29:375808_C_T	SLWP_1_1	3	8	13	4548	5.954	missense_variant	MODERATE	PRKDC	Slovakian Wirehaired Pointer	2	4	13	2274	1	1	2	0.525863	0.183
chr29_375808_C/T	chr29:375808_C_T	PPOD_1_2	2	8	14	4548	5.954	missense_variant	MODERATE	PRKDC	Portuguese Podengo Pequeno	2	4	13	2274	0	2	2	0.525863	0.183
chr29_375808_C/T	chr29:375808_C_T	CSHD_1_1	2	10	14	4546	5.954	missense_variant	MODERATE	PRKDC	Catalan Sheepdog	2	5	13	2273	0	2	3	0.525863	0.183
chr29_375808_C/T	chr29:375808_C_T	GRSD_1_2	4	24	12	4532	5.954	missense_variant	MODERATE	PRKDC	German Shepherd Dog	4	12	11	2266	0	4	8	0.525863	0.183
chr29_375808_C/T	chr29:375808_C_T	DACH_1_1	3	58	13	4498	5.954	missense_variant	MODERATE	PRKDC	Dachshund	3	29	12	2249	0	3	26	0.525863	0.183
chr29_375808_C/T	chr29:375808_C_T	IBIZ_1_1	1	24	15	4532	5.954	missense_variant	MODERATE	PRKDC	Ibizan Hound	1	12	14	2266	0	1	11	0.525863	0.183
chr29_375808_C/T	chr29:375808_C_T	OUTLIER	1	650	15	3906	5.954	missense_variant	MODERATE	PRKDC	NA	1	325	14	1953	0	1	324	0.525863	0.183
chr17_25651588_C/G	chr17:25651588_C_G	PPOD_2_2	1	4	13	4268	0	missense_variant	MODERATE	BIRC6	Portuguese Podengo Pequeno	1	2	12	2134	0	1	1	0.717378	0.213
chr17_25651588_C/G	chr17:25651588_C_G	PTWD_1_1	5	22	9	4250	0	missense_variant	MODERATE	BIRC6	Portuguese Water Dog	4	11	9	2125	1	3	7	0.717378	0.213
chr17_25651588_C/G	chr17:25651588_C_G	SHIH_1_1	2	10	12	4262	0	missense_variant	MODERATE	BIRC6	Shih Tzu	2	5	11	2131	0	2	3	0.717378	0.213
chr17_25651588_C/G	chr17:25651588_C_G	CANE_1_1	1	8	13	4264	0	missense_variant	MODERATE	BIRC6	Cane Corso	1	4	12	2132	0	1	3	0.717378	0.213
chr17_25651588_C/G	chr17:25651588_C_G	WHPG_1_1	1	12	13	4260	0	missense_variant	MODERATE	BIRC6	Wirehaired Pointing Griffon	1	6	12	2130	0	1	5	0.717378	0.213
chr17_25651588_C/G	chr17:25651588_C_G	NEAP_1_1	1	12	13	4260	0	missense_variant	MODERATE	BIRC6	Neapolitan Mastiff	1	6	12	2130	0	1	5	0.717378	0.213
chr17_25651588_C/G	chr17:25651588_C_G	OUTLIER	3	614	11	3658	0	missense_variant	MODERATE	BIRC6	NA	3	307	10	1829	0	3	304	0.717378	0.213
chr25_20691109_G/A	chr25:20691109_G_A	SWHN_1_1	5	14	9	4546	8.779	missense_variant	MODERATE	CLCN3	Swiss Hound	5	7	9	2273	0	5	2	0.747988	0.342
chr25_20691109_G/A	chr25:20691109_G_A	BRJH_1_1	4	14	10	4546	8.779	missense_variant	MODERATE	CLCN3	Bruno Jura Hound	4	7	10	2273	0	4	3	0.747988	0.342
chr25_20691109_G/A	chr25:20691109_G_A	BFDB_1_1	1	10	13	4550	8.779	missense_variant	MODERATE	CLCN3	Basset Fauve de Bretagne	1	5	13	2275	0	1	4	0.747988	0.342
chr25_20691109_G/A	chr25:20691109_G_A	COTO_1_1	1	10	13	4550	8.779	missense_variant	MODERATE	CLCN3	Coton de Tulear	1	5	13	2275	0	1	4	0.747988	0.342
chr25_20691109_G/A	chr25:20691109_G_A	SMSH_1_1	1	14	13	4546	8.779	missense_variant	MODERATE	CLCN3	Small Swiss Hound	1	7	13	2273	0	1	6	0.747988	0.342
chr25_20691109_G/A	chr25:20691109_G_A	ZAGR_1_1	1	22	13	4538	8.779	missense_variant	MODERATE	CLCN3	Zagar	1	11	13	2269	0	1	10	0.747988	0.342
chr25_20691109_G/A	chr25:20691109_G_A	OUTLIER	1	654	13	3906	8.779	missense_variant	MODERATE	CLCN3	NA	1	327	13	1953	0	1	326	0.747988	0.342
chr28_6647829_A/C	chr28:6647829_A_C	IWSP_1_1	5	12	11	4558	3.664	missense_variant	MODERATE	BTAF1	Irish Water Spaniel	4	6	10	2279	1	3	2	0.761481	0.213
chr28_6647829_A/C	chr28:6647829_A_C	CCRT_1_1	4	18	12	4552	3.664	missense_variant	MODERATE	BTAF1	Curly-Coated Retriever	3	9	11	2276	1	2	6	0.761481	0.213
chr28_6647829_A/C	chr28:6647829_A_C	NSDT_1_1	1	8	15	4562	3.664	missense_variant	MODERATE	BTAF1	Nova Scotia Duck Tolling Retriever	1	4	13	2281	0	1	3	0.761481	0.213
chr28_6647829_A/C	chr28:6647829_A_C	YORK_1_1	1	14	15	4556	3.664	missense_variant	MODERATE	BTAF1	Yorkshire Terrier	1	7	13	2278	0	1	6	0.761481	0.213
chr28_6647829_A/C	chr28:6647829_A_C	BSJI_1_1	1	16	15	4554	3.664	missense_variant	MODERATE	BTAF1	Basenji	1	8	13	2277	0	1	7	0.761481	0.213
chr28_6647829_A/C	chr28:6647829_A_C	TPOO_1_1	1	20	15	4550	3.664	missense_variant	MODERATE	BTAF1	Toy Poodle	1	10	13	2275	0	1	9	0.761481	0.213
chr28_6647829_A/C	chr28:6647829_A_C	OUTLIER	3	656	13	3914	3.664	missense_variant	MODERATE	BTAF1	NA	3	328	11	1957	0	3	325	0.761481	0.213
chr3_62104620_C/T	chr3:62104620_C_T	BOST_1_1	5	8	10	4372	6.345	missense_variant	MODERATE	FAM193A	Boston Terrier	3	4	10	2186	2	1	1	0.59584	0.271
chr3_62104620_C/T	chr3:62104620_C_T	COOK_1_1	4	12	11	4368	6.345	missense_variant	MODERATE	FAM193A	Chinook	4	6	9	2184	0	4	2	0.59584	0.271
chr3_62104620_C/T	chr3:62104620_C_T	SARP_1_1	1	8	14	4372	6.345	missense_variant	MODERATE	FAM193A	Sarplaninac	1	4	12	2186	0	1	3	0.59584	0.271
chr3_62104620_C/T	chr3:62104620_C_T	DREV_1_1	1	10	14	4370	6.345	missense_variant	MODERATE	FAM193A	Drever	1	5	12	2185	0	1	4	0.59584	0.271
chr3_62104620_C/T	chr3:62104620_C_T	DSFD_1_1	1	12	14	4368	6.345	missense_variant	MODERATE	FAM193A	Danish-Swedish Farmdog	1	6	12	2184	0	1	5	0.59584	0.271
chr3_62104620_C/T	chr3:62104620_C_T	POLG_1_1	1	16	14	4364	6.345	missense_variant	MODERATE	FAM193A	Polish Greyhound	1	8	12	2182	0	1	7	0.59584	0.271
chr3_62104620_C/T	chr3:62104620_C_T	OUTLIER	2	626	13	3754	6.345	missense_variant	MODERATE	FAM193A	NA	2	313	11	1877	0	2	311	0.59584	0.271
chr10_45850744_G/A	chr10:45850744_G_A	KISH_1_1	4	6	11	4536	-0.373	missense_variant	MODERATE	TMEM131	Kishu	3	3	11	2268	1	2	0	0.688492	0.375
chr10_45850744_G/A	chr10:45850744_G_A	TIBT_1_1	2	14	13	4528	-0.373	missense_variant	MODERATE	TMEM131	Tibetan Terrier	2	7	12	2264	0	2	5	0.688492	0.375
chr10_45850744_G/A	chr10:45850744_G_A	VILL_CN_2_2	1	8	14	4534	-0.373	missense_variant	MODERATE	TMEM131	NA	1	4	13	2267	0	1	3	0.688492	0.375
chr10_45850744_G/A	chr10:45850744_G_A	CHOW_1_1	1	12	14	4530	-0.373	missense_variant	MODERATE	TMEM131	Chow Chow	1	6	13	2265	0	1	5	0.688492	0.375
chr10_45850744_G/A	chr10:45850744_G_A	VILL_CN_1_2	1	20	14	4522	-0.373	missense_variant	MODERATE	TMEM131	NA	1	10	13	2261	0	1	9	0.688492	0.375
chr10_45850744_G/A	chr10:45850744_G_A	THAI_1_1	1	34	14	4508	-0.373	missense_variant	MODERATE	TMEM131	Thai Ridgeback	1	17	13	2254	0	1	16	0.688492	0.375
chr10_45850744_G/A	chr10:45850744_G_A	OUTLIER	5	654	10	3888	-0.373	missense_variant	MODERATE	TMEM131	NA	5	327	9	1944	0	5	322	0.688492	0.375
chr37_17427754_G/T	chr37:17427754_G_T	GSPZ_1_1	6	22	9	4550	2.839	missense_variant	MODERATE	MAP2	German Spitz	5	11	9	2275	1	4	6	0.570643	0.134
chr37_17427754_G/T	chr37:17427754_G_T	KEES_1_1	3	20	12	4552	2.839	missense_variant	MODERATE	MAP2	Keeshond	3	10	11	2276	0	3	7	0.570643	0.134
chr37_17427754_G/T	chr37:17427754_G_T	BORT_1_1	1	8	14	4564	2.839	missense_variant	MODERATE	MAP2	Border Terrier	1	4	13	2282	0	1	3	0.570643	0.134
chr37_17427754_G/T	chr37:17427754_G_T	SVAL_1_1	1	8	14	4564	2.839	missense_variant	MODERATE	MAP2	Swedish Vallhund	1	4	13	2282	0	1	3	0.570643	0.134
chr37_17427754_G/T	chr37:17427754_G_T	LAGO_1_1	1	10	14	4562	2.839	missense_variant	MODERATE	MAP2	Lagotto Romagnolo	1	5	13	2281	0	1	4	0.570643	0.134
chr37_17427754_G/T	chr37:17427754_G_T	BMAL_1_1	1	32	14	4540	2.839	missense_variant	MODERATE	MAP2	Belgian Malinois	1	16	13	2270	0	1	15	0.570643	0.134
chr37_17427754_G/T	chr37:17427754_G_T	OUTLIER	2	656	13	3916	2.839	missense_variant	MODERATE	MAP2	NA	2	328	12	1958	0	2	326	0.570643	0.134
chr2_75133463_G/A	chr2:75133463_G_A	CLUP_US_1_1	6	10	13	4550	4.111	missense_variant	MODERATE	ELOA	Wolf	4	5	10	2275	2	2	1	0.577217	0.285
chr2_75133463_G/A	chr2:75133463_G_A	CLUP_PT_1_1	2	4	17	4556	4.111	missense_variant	MODERATE	ELOA	Wolf	1	2	13	2278	1	0	1	0.577217	0.285
chr2_75133463_G/A	chr2:75133463_G_A	CLUP_SE_1_1	3	14	16	4546	4.111	missense_variant	MODERATE	ELOA	Wolf	2	7	12	2273	1	1	5	0.577217	0.285
chr2_75133463_G/A	chr2:75133463_G_A	CLUP_CN_1_2	1	10	18	4550	4.111	missense_variant	MODERATE	ELOA	Wolf	1	5	13	2275	0	1	4	0.577217	0.285
chr2_75133463_G/A	chr2:75133463_G_A	CLUP_GR_1_1	1	22	18	4538	4.111	missense_variant	MODERATE	ELOA	Wolf	1	11	13	2269	0	1	10	0.577217	0.285
chr2_75133463_G/A	chr2:75133463_G_A	SAMO_1_1	1	44	18	4516	4.111	missense_variant	MODERATE	ELOA	Samoyed	1	22	13	2258	0	1	21	0.577217	0.285
chr2_75133463_G/A	chr2:75133463_G_A	OUTLIER	5	656	14	3904	4.111	missense_variant	MODERATE	ELOA	NA	4	328	10	1952	1	3	324	0.577217	0.285
chr28_32906470_C/A	chr28:32906470_C_A	HUSK_1_1	3	4	13	4528	0.546	missense_variant	MODERATE	IKZF5	Siberian Husky	2	2	11	2264	1	1	0	0.749601	0.286
chr28_32906470_C/A	chr28:32906470_C_A	CHOW_1_1	6	12	10	4520	0.546	missense_variant	MODERATE	IKZF5	Chow Chow	4	6	9	2260	2	2	2	0.749601	0.286
chr28_32906470_C/A	chr28:32906470_C_A	EURA_1_1	3	8	13	4524	0.546	missense_variant	MODERATE	IKZF5	Eurasier	3	4	10	2262	0	3	1	0.749601	0.286
chr28_32906470_C/A	chr28:32906470_C_A	FOMD_1_1	1	6	15	4526	0.546	missense_variant	MODERATE	IKZF5	Formosan Mountain Dog	1	3	12	2263	0	1	2	0.749601	0.286
chr28_32906470_C/A	chr28:32906470_C_A	KAIK_1_1	1	8	15	4524	0.546	missense_variant	MODERATE	IKZF5	Kai Ken	1	4	12	2262	0	1	3	0.749601	0.286
chr28_32906470_C/A	chr28:32906470_C_A	VILL_CN_1_2	1	20	15	4512	0.546	missense_variant	MODERATE	IKZF5	NA	1	10	12	2256	0	1	9	0.749601	0.286
chr28_32906470_C/A	chr28:32906470_C_A	OUTLIER	1	648	15	3884	0.546	missense_variant	MODERATE	IKZF5	NA	1	324	12	1942	0	1	323	0.749601	0.286
chr4_20487222_C/A	chr4:20487222_C_A	DAND_1_1	6	10	12	4534	0.879	missense_variant	MODERATE	TET1	Dandie Dinmont Terrier	4	5	10	2267	2	2	1	0.383125	0.151
chr4_20487222_C/A	chr4:20487222_C_A	CKCS_1_1	4	8	14	4536	0.879	missense_variant	MODERATE	TET1	Cavalier King Charles Spaniel	2	4	12	2268	2	0	2	0.383125	0.151
chr4_20487222_C/A	chr4:20487222_C_A	CAIR_1_1	2	12	16	4532	0.879	missense_variant	MODERATE	TET1	Cairn Terrier	2	6	12	2266	0	2	4	0.383125	0.151
chr4_20487222_C/A	chr4:20487222_C_A	ESSP_1_1	2	12	16	4532	0.879	missense_variant	MODERATE	TET1	English Springer Spaniel	2	6	12	2266	0	2	4	0.383125	0.151
chr4_20487222_C/A	chr4:20487222_C_A	BEDT_1_1	1	14	17	4530	0.879	missense_variant	MODERATE	TET1	Bedlington Terrier	1	7	13	2265	0	1	6	0.383125	0.151
chr4_20487222_C/A	chr4:20487222_C_A	DACH_1_1	1	58	17	4486	0.879	missense_variant	MODERATE	TET1	Dachshund	1	29	13	2243	0	1	28	0.383125	0.151
chr4_20487222_C/A	chr4:20487222_C_A	OUTLIER	2	652	16	3892	0.879	missense_variant	MODERATE	TET1	NA	2	326	12	1946	0	2	324	0.383125	0.151
chr9_43383059_-/GCTGCT	chr9:43383058_G_GGCTGCT	ENTB_1_1	4	8	7	3763	5.468	inframe_insertion	MODERATE	NUFIP2	Entlebucher Mountain Dog	4	4	7	1908	0	4	0	0.864981	0.199
chr9_43383059_-/GCTGCT	chr9:43383058_G_GGCTGCT	GSMD_1_1	2	12	9	3759	5.468	inframe_insertion	MODERATE	NUFIP2	Greater Swiss Mountain Dog	2	6	9	1906	0	2	4	0.864981	0.199
chr9_43383059_-/GCTGCT	chr9:43383058_G_GGCTGCT	KARA_1_1	1	10	10	3761	5.468	inframe_insertion	MODERATE	NUFIP2	Karakachan	1	5	10	1907	0	1	4	0.864981	0.199
chr9_43383059_-/GCTGCT	chr9:43383058_G_GGCTGCT	PYSH_1_1	1	16	10	3755	5.468	inframe_insertion	MODERATE	NUFIP2	Pyrenean Shepherd	1	8	10	1904	0	1	7	0.864981	0.199
chr9_43383059_-/GCTGCT	chr9:43383058_G_GGCTGCT	KEES_1_1	1	18	10	3753	5.468	inframe_insertion	MODERATE	NUFIP2	Keeshond	1	9	10	1903	0	1	8	0.864981	0.199
chr9_43383059_-/GCTGCT	chr9:43383058_G_GGCTGCT	BRMD_1_1	1	26	10	3745	5.468	inframe_insertion	MODERATE	NUFIP2	Bernese Mountain Dog	1	13	10	1899	0	1	12	0.864981	0.199
chr9_43383059_-/GCTGCT	chr9:43383058_G_GGCTGCT	OUTLIER	1	503	10	3268	5.468	inframe_insertion	MODERATE	NUFIP2	NA	1	257	10	1655	0	1	256	0.864981	0.199
chr3_91871566_C/T	chr3:91871566_C_T	SROV_1_1	4	6	11	4538	8.898	missense_variant	MODERATE	LCORL	South Russian Ovcharka	3	3	10	2269	1	2	0	0.515484	0.342
chr3_91871566_C/T	chr3:91871566_C_T	SKWH_1_1	2	4	13	4540	8.898	missense_variant	MODERATE	LCORL	Silken Windhound	2	2	11	2270	0	2	0	0.515484	0.342
chr3_91871566_C/T	chr3:91871566_C_T	BORZ_1_1	1	4	14	4540	8.898	missense_variant	MODERATE	LCORL	Borzoi	1	2	12	2270	0	1	1	0.515484	0.342
chr3_91871566_C/T	chr3:91871566_C_T	KUVZ_1_1	3	16	12	4528	8.898	missense_variant	MODERATE	LCORL	Kuvasz	2	8	11	2264	1	1	6	0.515484	0.342
chr3_91871566_C/T	chr3:91871566_C_T	PTAS_1_1	2	14	13	4530	8.898	missense_variant	MODERATE	LCORL	Polish Tatra Sheepdog	2	7	11	2265	0	2	5	0.515484	0.342
chr3_91871566_C/T	chr3:91871566_C_T	POLG_1_1	1	16	14	4528	8.898	missense_variant	MODERATE	LCORL	Polish Greyhound	1	8	12	2264	0	1	7	0.515484	0.342
chr3_91871566_C/T	chr3:91871566_C_T	OUTLIER	2	654	13	3890	8.898	missense_variant	MODERATE	LCORL	NA	2	327	11	1945	0	2	325	0.515484	0.342
chr2_74425582_C/T	chr2:74425582_C_T	CFOU_1_1	3	6	11	4564	8.903	missense_variant	MODERATE	SRRM1	Cesky Fousek	3	3	10	2282	0	3	0	0.736549	0.225
chr2_74425582_C/T	chr2:74425582_C_T	FOMD_1_1	1	6	13	4564	8.903	missense_variant	MODERATE	SRRM1	Formosan Mountain Dog	1	3	12	2282	0	1	2	0.736549	0.225
chr2_74425582_C/T	chr2:74425582_C_T	FRSP_1_1	2	12	12	4558	8.903	missense_variant	MODERATE	SRRM1	French Spaniel	1	6	12	2279	1	0	5	0.736549	0.225
chr2_74425582_C/T	chr2:74425582_C_T	BEDT_1_1	2	14	12	4556	8.903	missense_variant	MODERATE	SRRM1	Bedlington Terrier	2	7	11	2278	0	2	5	0.736549	0.225
chr2_74425582_C/T	chr2:74425582_C_T	SLWP_1_1	1	8	13	4562	8.903	missense_variant	MODERATE	SRRM1	Slovakian Wirehaired Pointer	1	4	12	2281	0	1	3	0.736549	0.225
chr2_74425582_C/T	chr2:74425582_C_T	MANT_1_1	2	18	12	4552	8.903	missense_variant	MODERATE	SRRM1	Manchester Terrier (Standard)	2	9	11	2276	0	2	7	0.736549	0.225
chr2_74425582_C/T	chr2:74425582_C_T	OUTLIER	3	656	11	3914	8.903	missense_variant	MODERATE	SRRM1	NA	3	328	10	1957	0	3	325	0.736549	0.225
chr11_36693055_T/C	chr11:36693055_T_C	TERV_1_1	1	2	13	4564	6.352	missense_variant	MODERATE	BNC2	Belgian Tervuren	1	1	12	2282	0	1	0	0.765068	0.365
chr11_36693055_T/C	chr11:36693055_T_C	GRNI_1_1	3	8	11	4558	6.352	missense_variant	MODERATE	BNC2	Griffon Nivernais	2	4	11	2279	1	1	2	0.765068	0.365
chr11_36693055_T/C	chr11:36693055_T_C	LEOP_1_1	2	12	12	4554	6.352	missense_variant	MODERATE	BNC2	Catahoula Leopard Dog	2	6	11	2277	0	2	4	0.765068	0.365
chr11_36693055_T/C	chr11:36693055_T_C	BEAG_1_1	1	8	13	4558	6.352	missense_variant	MODERATE	BNC2	Beagle	1	4	12	2279	0	1	3	0.765068	0.365
chr11_36693055_T/C	chr11:36693055_T_C	BELS_1_1	3	28	11	4538	6.352	missense_variant	MODERATE	BNC2	Belgian Sheepdog	3	14	10	2269	0	3	11	0.765068	0.365
chr11_36693055_T/C	chr11:36693055_T_C	BRGV_1_1	1	10	13	4556	6.352	missense_variant	MODERATE	BNC2	Briquet Griffon Vendeen	1	5	12	2278	0	1	4	0.765068	0.365
chr11_36693055_T/C	chr11:36693055_T_C	OUTLIER	3	656	11	3910	6.352	missense_variant	MODERATE	BNC2	NA	3	328	10	1955	0	3	325	0.765068	0.365
chr17_61013277_C/T	chr17:61013277_C_T	FONN_1_1	1	2	14	4560	3.527	missense_variant	MODERATE	ZNF687	Fonni's Dog	1	1	12	2280	0	1	0	0.641892	0.293
chr17_61013277_C/T	chr17:61013277_C_T	TIBS_1_1	3	8	12	4554	3.527	missense_variant	MODERATE	ZNF687	Tibetan Spaniel	2	4	11	2277	1	1	2	0.641892	0.293
chr17_61013277_C/T	chr17:61013277_C_T	GPYR_1_1	3	14	12	4548	3.527	missense_variant	MODERATE	ZNF687	Great Pyrenees	2	7	11	2274	1	1	5	0.641892	0.293
chr17_61013277_C/T	chr17:61013277_C_T	PEKE_1_1	1	10	14	4552	3.527	missense_variant	MODERATE	ZNF687	Pekingese	1	5	12	2276	0	1	4	0.641892	0.293
chr17_61013277_C/T	chr17:61013277_C_T	PYSH_1_1	2	22	13	4540	3.527	missense_variant	MODERATE	ZNF687	Pyrenean Shepherd	2	11	11	2270	0	2	9	0.641892	0.293
chr17_61013277_C/T	chr17:61013277_C_T	RTVB_1_1	1	12	14	4550	3.527	missense_variant	MODERATE	ZNF687	Russian Tsvetnaya Bolonka	1	6	12	2275	0	1	5	0.641892	0.293
chr17_61013277_C/T	chr17:61013277_C_T	OUTLIER	4	656	11	3906	3.527	missense_variant	MODERATE	ZNF687	NA	4	328	9	1953	0	4	324	0.641892	0.293
chr6_42493081_C/T	chr6:42493081_C_T	CHOW_1_1	12	12	7	4532	8.899	missense_variant	MODERATE	CSF1	Chow Chow	6	6	7	2266	6	0	0	0.439189	0.338
chr6_42493081_C/T	chr6:42493081_C_T	KISH_1_1	1	6	18	4538	8.899	missense_variant	MODERATE	CSF1	Kishu	1	3	12	2269	0	1	2	0.439189	0.338
chr6_42493081_C/T	chr6:42493081_C_T	ELOD_1_1	1	10	18	4534	8.899	missense_variant	MODERATE	CSF1	Elo	1	5	12	2267	0	1	4	0.439189	0.338
chr6_42493081_C/T	chr6:42493081_C_T	VILL_NP_1_1	1	10	18	4534	8.899	missense_variant	MODERATE	CSF1	NA	1	5	12	2267	0	1	4	0.439189	0.338
chr6_42493081_C/T	chr6:42493081_C_T	SHAR_1_1	1	14	18	4530	8.899	missense_variant	MODERATE	CSF1	Shar Pei	1	7	12	2265	0	1	6	0.439189	0.338
chr6_42493081_C/T	chr6:42493081_C_T	VILL_CN_1_2	1	20	18	4524	8.899	missense_variant	MODERATE	CSF1	NA	1	10	12	2262	0	1	9	0.439189	0.338
chr6_42493081_C/T	chr6:42493081_C_T	OUTLIER	2	654	17	3890	8.899	missense_variant	MODERATE	CSF1	NA	2	327	11	1945	0	2	325	0.439189	0.338
chr31_28760753_T/A	chr31:28760753_T_A	GMSP_1_1	5	12	8	4558	2.275	missense_variant	MODERATE	SON	German Spaniel	5	6	8	2279	0	5	1	0.649051	0.051
chr31_28760753_T/A	chr31:28760753_T_A	PERH_1_2	1	8	12	4562	2.275	missense_variant	MODERATE	SON	Peruvian Hairless	1	4	12	2281	0	1	3	0.649051	0.051
chr31_28760753_T/A	chr31:28760753_T_A	ACKR_1_1	2	18	11	4552	2.275	missense_variant	MODERATE	SON	American Cocker Spaniel	2	9	11	2276	0	2	7	0.649051	0.051
chr31_28760753_T/A	chr31:28760753_T_A	BMSH_1_1	1	10	12	4560	2.275	missense_variant	MODERATE	SON	Bavarian Mountain Scent Hound	1	5	12	2280	0	1	4	0.649051	0.051
chr31_28760753_T/A	chr31:28760753_T_A	AMWS_1_1	1	12	12	4558	2.275	missense_variant	MODERATE	SON	American Water Spaniel	1	6	12	2279	0	1	5	0.649051	0.051
chr31_28760753_T/A	chr31:28760753_T_A	PRES_1_1	1	16	12	4554	2.275	missense_variant	MODERATE	SON	Presa Canario	1	8	12	2277	0	1	7	0.649051	0.051
chr31_28760753_T/A	chr31:28760753_T_A	OUTLIER	2	658	11	3912	2.275	missense_variant	MODERATE	SON	NA	2	329	11	1956	0	2	327	0.649051	0.051
chr12_72743427_C/T	chr12:72743427_C_T	CCRT_1_1	5	18	10	4536	3.846	missense_variant	MODERATE	DLL1	Curly-Coated Retriever	5	9	8	2268	0	5	4	0.597472	0.236
chr12_72743427_C/T	chr12:72743427_C_T	BRHM_1_1	3	12	12	4542	3.846	missense_variant	MODERATE	DLL1	Broholmer	2	6	11	2271	1	1	4	0.597472	0.236
chr12_72743427_C/T	chr12:72743427_C_T	REDB_1_1	1	6	14	4548	3.846	missense_variant	MODERATE	DLL1	Redbone Coonhound	1	3	12	2274	0	1	2	0.597472	0.236
chr12_72743427_C/T	chr12:72743427_C_T	CHBR_1_1	2	14	13	4540	3.846	missense_variant	MODERATE	DLL1	Chesapeake Bay Retriever	1	7	12	2270	1	0	6	0.597472	0.236
chr12_72743427_C/T	chr12:72743427_C_T	ESMD_1_1	1	12	14	4542	3.846	missense_variant	MODERATE	DLL1	Estrela Mountain Dog	1	6	12	2271	0	1	5	0.597472	0.236
chr12_72743427_C/T	chr12:72743427_C_T	NEWF_1_1	1	20	14	4534	3.846	missense_variant	MODERATE	DLL1	Newfoundland	1	10	12	2267	0	1	9	0.597472	0.236
chr12_72743427_C/T	chr12:72743427_C_T	OUTLIER	2	652	13	3902	3.846	missense_variant	MODERATE	DLL1	NA	2	326	11	1951	0	2	324	0.597472	0.236
chr27_44733993_G/A	chr27:44733993_G_A	PBGV_1_1	6	16	8	4510	0.74	missense_variant	MODERATE	ESPL1	Petit Basset Griffon Vendeen	5	8	8	2255	1	4	3	0.539879	0.292
chr27_44733993_G/A	chr27:44733993_G_A	GBGV_1_1	2	10	12	4516	0.74	missense_variant	MODERATE	ESPL1	Grand Basset Griffon Vendeen	2	5	11	2258	0	2	3	0.539879	0.292
chr27_44733993_G/A	chr27:44733993_G_A	TURM_1_1	1	8	13	4518	0.74	missense_variant	MODERATE	ESPL1	Turkish Mastiff	1	4	12	2259	0	1	3	0.539879	0.292
chr27_44733993_G/A	chr27:44733993_G_A	NORB_1_1	1	10	13	4516	0.74	missense_variant	MODERATE	ESPL1	Norrbottenspetz	1	5	12	2258	0	1	4	0.539879	0.292
chr27_44733993_G/A	chr27:44733993_G_A	ZAGR_1_1	1	20	13	4506	0.74	missense_variant	MODERATE	ESPL1	Zagar	1	10	12	2253	0	1	9	0.539879	0.292
chr27_44733993_G/A	chr27:44733993_G_A	ANFH_1_1	1	28	13	4498	0.74	missense_variant	MODERATE	ESPL1	Anglo-Francais hound	1	14	12	2249	0	1	13	0.539879	0.292
chr27_44733993_G/A	chr27:44733993_G_A	OUTLIER	2	648	12	3878	0.74	missense_variant	MODERATE	ESPL1	NA	2	324	11	1939	0	2	322	0.539879	0.292
chr9_33084800_A/G	chr9:33084800_A_G	CHOW_1_1	5	12	9	4546	1.913	missense_variant	MODERATE	MTMR4	Chow Chow	4	6	9	2273	1	3	2	0.699917	0.295
chr9_33084800_A/G	chr9:33084800_A_G	TIBS_1_1	2	8	12	4550	1.913	missense_variant	MODERATE	MTMR4	Tibetan Spaniel	2	4	11	2275	0	2	2	0.699917	0.295
chr9_33084800_A/G	chr9:33084800_A_G	ELOD_1_1	2	10	12	4548	1.913	missense_variant	MODERATE	MTMR4	Elo	2	5	11	2274	0	2	3	0.699917	0.295
chr9_33084800_A/G	chr9:33084800_A_G	AMAL_1_1	1	12	13	4546	1.913	missense_variant	MODERATE	MTMR4	Alaskan Malamute	1	6	12	2273	0	1	5	0.699917	0.295
chr9_33084800_A/G	chr9:33084800_A_G	LHSA_1_1	1	12	13	4546	1.913	missense_variant	MODERATE	MTMR4	Lhasa Apso	1	6	12	2273	0	1	5	0.699917	0.295
chr9_33084800_A/G	chr9:33084800_A_G	THAI_1_1	1	36	13	4522	1.913	missense_variant	MODERATE	MTMR4	Thai Ridgeback	1	18	12	2261	0	1	17	0.699917	0.295
chr9_33084800_A/G	chr9:33084800_A_G	OUTLIER	2	652	12	3906	1.913	missense_variant	MODERATE	MTMR4	NA	2	326	11	1953	0	2	324	0.699917	0.295
chr22_61528493_G/A	chr22:61528493_G_A	KELP_2_2	3	8	11	4560	8.357	missense_variant	MODERATE	CHAMP1	Australian Kelpie	3	4	11	2280	0	3	1	0.560502	0.161
chr22_61528493_G/A	chr22:61528493_G_A	SKYE_1_1	1	4	13	4564	8.357	missense_variant	MODERATE	CHAMP1	Skye Terrier	1	2	13	2282	0	1	1	0.560502	0.161
chr22_61528493_G/A	chr22:61528493_G_A	DAND_1_1	1	10	13	4558	8.357	missense_variant	MODERATE	CHAMP1	Dandie Dinmont Terrier	1	5	13	2279	0	1	4	0.560502	0.161
chr22_61528493_G/A	chr22:61528493_G_A	OLES_1_1	1	14	13	4554	8.357	missense_variant	MODERATE	CHAMP1	Old English Sheepdog	1	7	13	2277	0	1	6	0.560502	0.161
chr22_61528493_G/A	chr22:61528493_G_A	BORD_1_1	2	58	12	4510	8.357	missense_variant	MODERATE	CHAMP1	Border Collie	2	29	12	2255	0	2	27	0.560502	0.161
chr22_61528493_G/A	chr22:61528493_G_A	SCOT_1_1	1	58	13	4510	8.357	missense_variant	MODERATE	CHAMP1	Scottish Terrier	1	29	13	2255	0	1	28	0.560502	0.161
chr22_61528493_G/A	chr22:61528493_G_A	OUTLIER	5	658	9	3910	8.357	missense_variant	MODERATE	CHAMP1	NA	5	329	9	1955	0	5	324	0.560502	0.161
chr4_20487380_C/A	chr4:20487380_C_A	DAND_1_1	6	10	11	4552	7.107	missense_variant	MODERATE	TET1	Dandie Dinmont Terrier	4	5	9	2276	2	2	1	0.383125	0.151
chr4_20487380_C/A	chr4:20487380_C_A	CKCS_1_1	4	8	13	4554	7.107	missense_variant	MODERATE	TET1	Cavalier King Charles Spaniel	2	4	11	2277	2	0	2	0.383125	0.151
chr4_20487380_C/A	chr4:20487380_C_A	ESSP_1_1	2	12	15	4550	7.107	missense_variant	MODERATE	TET1	English Springer Spaniel	2	6	11	2275	0	2	4	0.383125	0.151
chr4_20487380_C/A	chr4:20487380_C_A	CAIR_1_1	1	10	16	4552	7.107	missense_variant	MODERATE	TET1	Cairn Terrier	1	5	12	2276	0	1	4	0.383125	0.151
chr4_20487380_C/A	chr4:20487380_C_A	BEDT_1_1	1	14	16	4548	7.107	missense_variant	MODERATE	TET1	Bedlington Terrier	1	7	12	2274	0	1	6	0.383125	0.151
chr4_20487380_C/A	chr4:20487380_C_A	DACH_1_1	1	58	16	4504	7.107	missense_variant	MODERATE	TET1	Dachshund	1	29	12	2252	0	1	28	0.383125	0.151
chr4_20487380_C/A	chr4:20487380_C_A	OUTLIER	2	650	15	3912	7.107	missense_variant	MODERATE	TET1	NA	2	325	11	1956	0	2	323	0.383125	0.151
chr30_28667545_G/A	chr30:28667545_G_A	BAKH_1_1	1	2	11	4532	8.796	missense_variant	MODERATE	HERC1	Bakharwal	1	1	11	2266	0	1	0	0.74368	0.33
chr30_28667545_G/A	chr30:28667545_G_A	BEDT_1_1	4	14	8	4520	8.796	missense_variant	MODERATE	HERC1	Bedlington Terrier	4	7	8	2260	0	4	3	0.74368	0.33
chr30_28667545_G/A	chr30:28667545_G_A	BORT_1_1	2	8	10	4526	8.796	missense_variant	MODERATE	HERC1	Border Terrier	2	4	10	2263	0	2	2	0.74368	0.33
chr30_28667545_G/A	chr30:28667545_G_A	KARA_1_1	1	10	11	4524	8.796	missense_variant	MODERATE	HERC1	Karakachan	1	5	11	2262	0	1	4	0.74368	0.33
chr30_28667545_G/A	chr30:28667545_G_A	RTOY_1_1	1	12	11	4522	8.796	missense_variant	MODERATE	HERC1	Russian Toy	1	6	11	2261	0	1	5	0.74368	0.33
chr30_28667545_G/A	chr30:28667545_G_A	TPOO_1_1	1	20	11	4514	8.796	missense_variant	MODERATE	HERC1	Toy Poodle	1	10	11	2257	0	1	9	0.74368	0.33
chr30_28667545_G/A	chr30:28667545_G_A	OUTLIER	2	644	10	3890	8.796	missense_variant	MODERATE	HERC1	NA	2	322	10	1945	0	2	320	0.74368	0.33
chr36_27888908_C/T	chr36:27888908_C_T	HUSK_1_1	3	4	11	4540	0.249	missense_variant	MODERATE	ZNF804A	Siberian Husky	2	2	10	2270	1	1	0	0.299339	0.37
chr36_27888908_C/T	chr36:27888908_C_T	CLUP_US_1_1	3	12	11	4532	0.249	missense_variant	MODERATE	ZNF804A	Wolf	2	6	10	2266	1	1	4	0.299339	0.37
chr36_27888908_C/T	chr36:27888908_C_T	CLUP_SE_1_1	3	14	11	4530	0.249	missense_variant	MODERATE	ZNF804A	Wolf	3	7	9	2265	0	3	4	0.299339	0.37
chr36_27888908_C/T	chr36:27888908_C_T	CLUP_IR_1_1	1	6	13	4538	0.249	missense_variant	MODERATE	ZNF804A	Wolf	1	3	11	2269	0	1	2	0.299339	0.37
chr36_27888908_C/T	chr36:27888908_C_T	AMAL_1_1	1	12	13	4532	0.249	missense_variant	MODERATE	ZNF804A	Alaskan Malamute	1	6	11	2266	0	1	5	0.299339	0.37
chr36_27888908_C/T	chr36:27888908_C_T	CLUP_GR_1_1	1	22	13	4522	0.249	missense_variant	MODERATE	ZNF804A	Wolf	1	11	11	2261	0	1	10	0.299339	0.37
chr36_27888908_C/T	chr36:27888908_C_T	OUTLIER	2	646	12	3898	0.249	missense_variant	MODERATE	ZNF804A	NA	2	323	10	1949	0	2	321	0.299339	0.37
chr8_13775407_C/T	chr8:13775407_C_T	EURA_1_1	3	6	10	4540	8.891	missense_variant	MODERATE	BAZ1A	Eurasier	2	3	10	2270	1	1	1	0.698816	0.376
chr8_13775407_C/T	chr8:13775407_C_T	AUSS_1_1	2	12	11	4534	8.891	missense_variant	MODERATE	BAZ1A	Australian Shepherd	2	6	10	2267	0	2	4	0.698816	0.376
chr8_13775407_C/T	chr8:13775407_C_T	VILL_CN_2_2	1	8	12	4538	8.891	missense_variant	MODERATE	BAZ1A	NA	1	4	11	2269	0	1	3	0.698816	0.376
chr8_13775407_C/T	chr8:13775407_C_T	ELOD_1_1	1	10	12	4536	8.891	missense_variant	MODERATE	BAZ1A	Elo	1	5	11	2268	0	1	4	0.698816	0.376
chr8_13775407_C/T	chr8:13775407_C_T	SHAR_1_1	1	14	12	4532	8.891	missense_variant	MODERATE	BAZ1A	Shar Pei	1	7	11	2266	0	1	6	0.698816	0.376
chr8_13775407_C/T	chr8:13775407_C_T	VILL_CN_1_2	1	20	12	4526	8.891	missense_variant	MODERATE	BAZ1A	NA	1	10	11	2263	0	1	9	0.698816	0.376
chr8_13775407_C/T	chr8:13775407_C_T	OUTLIER	4	650	9	3896	8.891	missense_variant	MODERATE	BAZ1A	NA	4	325	8	1948	0	4	321	0.698816	0.376
chr5_80585868_-/TGT	chr5:80585867_C_CTGT	HOVA_1_1	3	8	11	4526	3.367	inframe_insertion	MODERATE	NFAT5	Hovawart	2	4	10	2263	1	1	2	0.747046	0.235
chr5_80585868_-/TGT	chr5:80585867_C_CTGT	BRIT_1_1	3	16	11	4518	3.367	inframe_insertion	MODERATE	NFAT5	Brittany	2	8	10	2259	1	1	6	0.747046	0.235
chr5_80585868_-/TGT	chr5:80585867_C_CTGT	WHPG_1_1	2	12	12	4522	3.367	inframe_insertion	MODERATE	NFAT5	Wirehaired Pointing Griffon	2	6	10	2261	0	2	4	0.747046	0.235
chr5_80585868_-/TGT	chr5:80585867_C_CTGT	BRFR_1_1	1	10	13	4524	3.367	inframe_insertion	MODERATE	NFAT5	Braques Francais	1	5	11	2262	0	1	4	0.747046	0.235
chr5_80585868_-/TGT	chr5:80585867_C_CTGT	LAGO_1_1	1	10	13	4524	3.367	inframe_insertion	MODERATE	NFAT5	Lagotto Romagnolo	1	5	11	2262	0	1	4	0.747046	0.235
chr5_80585868_-/TGT	chr5:80585867_C_CTGT	BOST_1_1	1	12	13	4522	3.367	inframe_insertion	MODERATE	NFAT5	Boston Terrier	1	6	11	2261	0	1	5	0.747046	0.235
chr5_80585868_-/TGT	chr5:80585867_C_CTGT	OUTLIER	3	654	11	3880	3.367	inframe_insertion	MODERATE	NFAT5	NA	3	327	9	1940	0	3	324	0.747046	0.235
chr1_46853193_CACCACCACCACCACCATGCC/-	chr1:46853192_GCACCACCACCACCACCATGCC_G	MALT_1_1	4	10	9	4160	6.541	inframe_deletion	MODERATE	ARID1B	Maltese	2	5	9	2080	2	0	3	0.692547	0.206
chr1_46853193_CACCACCACCACCACCATGCC/-	chr1:46853192_GCACCACCACCACCACCATGCC_G	GALG_1_1	2	10	11	4160	6.541	inframe_deletion	MODERATE	ARID1B	Galgo Espanol	2	5	9	2080	0	2	3	0.692547	0.206
chr1_46853193_CACCACCACCACCACCATGCC/-	chr1:46853192_GCACCACCACCACCACCATGCC_G	PERH_1_2	1	6	12	4164	6.541	inframe_deletion	MODERATE	ARID1B	Peruvian Hairless	1	3	10	2082	0	1	2	0.692547	0.206
chr1_46853193_CACCACCACCACCACCATGCC/-	chr1:46853192_GCACCACCACCACCACCATGCC_G	TYFX_1_1	3	20	10	4150	6.541	inframe_deletion	MODERATE	ARID1B	Toy Fox Terrier	3	10	8	2075	0	3	7	0.692547	0.206
chr1_46853193_CACCACCACCACCACCATGCC/-	chr1:46853192_GCACCACCACCACCACCATGCC_G	PUMI_1_1	1	8	12	4162	6.541	inframe_deletion	MODERATE	ARID1B	Pumi	1	4	10	2081	0	1	3	0.692547	0.206
chr1_46853193_CACCACCACCACCACCATGCC/-	chr1:46853192_GCACCACCACCACCACCATGCC_G	WHIP_1_1	1	12	12	4158	6.541	inframe_deletion	MODERATE	ARID1B	Whippet	1	6	10	2079	0	1	5	0.692547	0.206
chr1_46853193_CACCACCACCACCACCATGCC/-	chr1:46853192_GCACCACCACCACCACCATGCC_G	OUTLIER	1	598	12	3572	6.541	inframe_deletion	MODERATE	ARID1B	NA	1	299	10	1786	0	1	298	0.692547	0.206
chr17_25705323_C/A	chr17:25705323_C_A	BRIA_1_1	4	12	10	4536	5.885	missense_variant	MODERATE	BIRC6	Briard	3	6	9	2268	1	2	3	0.717378	0.213
chr17_25705323_C/A	chr17:25705323_C_A	CSHD_1_1	3	10	11	4538	5.885	missense_variant	MODERATE	BIRC6	Catalan Sheepdog	2	5	10	2269	1	1	3	0.717378	0.213
chr17_25705323_C/A	chr17:25705323_C_A	SPOO_1_1	2	14	12	4534	5.885	missense_variant	MODERATE	BIRC6	Standard Poodle	2	7	10	2267	0	2	5	0.717378	0.213
chr17_25705323_C/A	chr17:25705323_C_A	BEAU_1_1	1	10	13	4538	5.885	missense_variant	MODERATE	BIRC6	Beauceron	1	5	11	2269	0	1	4	0.717378	0.213
chr17_25705323_C/A	chr17:25705323_C_A	LAGO_1_1	1	10	13	4538	5.885	missense_variant	MODERATE	BIRC6	Lagotto Romagnolo	1	5	11	2269	0	1	4	0.717378	0.213
chr17_25705323_C/A	chr17:25705323_C_A	PTAS_1_1	1	14	13	4534	5.885	missense_variant	MODERATE	BIRC6	Polish Tatra Sheepdog	1	7	11	2267	0	1	6	0.717378	0.213
chr17_25705323_C/A	chr17:25705323_C_A	OUTLIER	2	656	12	3892	5.885	missense_variant	MODERATE	BIRC6	NA	2	328	10	1946	0	2	326	0.717378	0.213
chr9_31416342_-/GGGCGCGGGCGCGGGCGC	chr9:31416341_G_GGGGCGCGGGCGCGGGCGC	BIEW_1_1	3	6	7	3063	4.652	inframe_insertion	MODERATE	NOG	Biewer Terrier	2	4	7	1539	1	1	2	0.884731	0.368
chr9_31416342_-/GGGCGCGGGCGCGGGCGC	chr9:31416341_G_GGGGCGCGGGCGCGGGCGC	PERH_2_2	1	2	9	3067	4.652	inframe_insertion	MODERATE	NOG	Peruvian Hairless	1	1	8	1542	0	1	0	0.884731	0.368
chr9_31416342_-/GGGCGCGGGCGCGGGCGC	chr9:31416341_G_GGGGCGCGGGCGCGGGCGC	DDBX_1_1	1	8	9	3061	4.652	inframe_insertion	MODERATE	NOG	Dogue De Bordeaux	1	4	8	1539	0	1	3	0.884731	0.368
chr9_31416342_-/GGGCGCGGGCGCGGGCGC	chr9:31416341_G_GGGGCGCGGGCGCGGGCGC	CLUP_SE_1_1	1	8	9	3061	4.652	inframe_insertion	MODERATE	NOG	Wolf	1	4	8	1539	0	1	3	0.884731	0.368
chr9_31416342_-/GGGCGCGGGCGCGGGCGC	chr9:31416341_G_GGGGCGCGGGCGCGGGCGC	POLG_1_1	1	14	9	3055	4.652	inframe_insertion	MODERATE	NOG	Polish Greyhound	1	7	8	1536	0	1	6	0.884731	0.368
chr9_31416342_-/GGGCGCGGGCGCGGGCGC	chr9:31416341_G_GGGGCGCGGGCGCGGGCGC	DING_1_1	1	44	9	3025	4.652	inframe_insertion	MODERATE	NOG	Dingo	1	22	8	1521	0	1	21	0.884731	0.368
chr9_31416342_-/GGGCGCGGGCGCGGGCGC	chr9:31416341_G_GGGGCGCGGGCGCGGGCGC	OUTLIER	2	460	8	2609	4.652	inframe_insertion	MODERATE	NOG	NA	2	232	7	1311	0	2	230	0.884731	0.368
chr20_58287908_G/C	chr20:58287908_G_C	AZWK_1_1	1	4	12	4310	-2.356	missense_variant	MODERATE	PTBP1	Azawakh	1	2	11	2155	0	1	1	0.780797	0.249
chr20_58287908_G/C	chr20:58287908_G_C	POLG_1_1	4	16	9	4298	-2.356	missense_variant	MODERATE	PTBP1	Polish Greyhound	4	8	8	2149	0	4	4	0.780797	0.249
chr20_58287908_G/C	chr20:58287908_G_C	NELK_1_1	4	36	9	4278	-2.356	missense_variant	MODERATE	PTBP1	Norwegian Elkhound	3	18	9	2139	1	2	15	0.780797	0.249
chr20_58287908_G/C	chr20:58287908_G_C	DDBX_1_1	1	10	12	4304	-2.356	missense_variant	MODERATE	PTBP1	Dogue De Bordeaux	1	5	11	2152	0	1	4	0.780797	0.249
chr20_58287908_G/C	chr20:58287908_G_C	MAAG_1_1	1	12	12	4302	-2.356	missense_variant	MODERATE	PTBP1	Magyar Agar	1	6	11	2151	0	1	5	0.780797	0.249
chr20_58287908_G/C	chr20:58287908_G_C	ZAGR_1_1	1	22	12	4292	-2.356	missense_variant	MODERATE	PTBP1	Zagar	1	11	11	2146	0	1	10	0.780797	0.249
chr20_58287908_G/C	chr20:58287908_G_C	OUTLIER	1	636	12	3678	-2.356	missense_variant	MODERATE	PTBP1	NA	1	318	11	1839	0	1	317	0.780797	0.249
chr5_16210868_G/A	chr5:16210868_G_A	CKCS_1_1	4	8	8	4536	5.787	missense_variant	MODERATE	DSCAML1	Cavalier King Charles Spaniel	3	4	8	2268	1	2	1	0.809077	0.253
chr5_16210868_G/A	chr5:16210868_G_A	ETOY_1_1	1	4	11	4540	5.787	missense_variant	MODERATE	DSCAML1	English Toy Spaniel	1	2	10	2270	0	1	1	0.809077	0.253
chr5_16210868_G/A	chr5:16210868_G_A	DSFD_1_1	2	12	10	4532	5.787	missense_variant	MODERATE	DSCAML1	Danish-Swedish Farmdog	2	6	9	2266	0	2	4	0.809077	0.253
chr5_16210868_G/A	chr5:16210868_G_A	MPIN_1_1	1	6	11	4538	5.787	missense_variant	MODERATE	DSCAML1	Miniature Pinscher	1	3	10	2269	0	1	2	0.809077	0.253
chr5_16210868_G/A	chr5:16210868_G_A	SCPD_1_1	1	8	11	4536	5.787	missense_variant	MODERATE	DSCAML1	Schapendoes	1	4	10	2268	0	1	3	0.809077	0.253
chr5_16210868_G/A	chr5:16210868_G_A	PGRT_1_1	1	10	11	4534	5.787	missense_variant	MODERATE	DSCAML1	Prague Ratter	1	5	10	2267	0	1	4	0.809077	0.253
chr5_16210868_G/A	chr5:16210868_G_A	OUTLIER	2	652	10	3892	5.787	missense_variant	MODERATE	DSCAML1	NA	2	326	9	1946	0	2	324	0.809077	0.253
chr4_12879309_C/T	chr4:12879309_C_T	MPIN_1_1	2	6	10	4540	5.04	missense_variant	MODERATE	ANK3	Miniature Pinscher	1	3	10	2270	1	0	2	0.710917	0.16
chr4_12879309_C/T	chr4:12879309_C_T	DREV_1_1	3	12	9	4534	5.04	missense_variant	MODERATE	ANK3	Drever	3	6	8	2267	0	3	3	0.710917	0.16
chr4_12879309_C/T	chr4:12879309_C_T	GPIN_1_1	1	8	11	4538	5.04	missense_variant	MODERATE	ANK3	German Pinscher	1	4	10	2269	0	1	3	0.710917	0.16
chr4_12879309_C/T	chr4:12879309_C_T	KARA_1_1	1	10	11	4536	5.04	missense_variant	MODERATE	ANK3	Karakachan	1	5	10	2268	0	1	4	0.710917	0.16
chr4_12879309_C/T	chr4:12879309_C_T	PGRT_1_1	1	10	11	4536	5.04	missense_variant	MODERATE	ANK3	Prague Ratter	1	5	10	2268	0	1	4	0.710917	0.16
chr4_12879309_C/T	chr4:12879309_C_T	WEIM_1_1	1	16	11	4530	5.04	missense_variant	MODERATE	ANK3	Weimaraner	1	8	10	2265	0	1	7	0.710917	0.16
chr4_12879309_C/T	chr4:12879309_C_T	OUTLIER	3	650	9	3896	5.04	missense_variant	MODERATE	ANK3	NA	3	325	8	1948	0	3	322	0.710917	0.16
chr6_36359099_C/T	chr6:36359099_C_T	BLPS_1_1	1	2	11	4538	1.549	missense_variant	MODERATE	RBFOX1	Blue Picardy Spaniel	1	1	10	2269	0	1	0	0.74939	0.312
chr6_36359099_C/T	chr6:36359099_C_T	PISP_1_1	4	10	8	4530	1.549	missense_variant	MODERATE	RBFOX1	Picardy Spaniel	3	5	8	2265	1	2	2	0.74939	0.312
chr6_36359099_C/T	chr6:36359099_C_T	ESET_1_1	3	10	9	4530	1.549	missense_variant	MODERATE	RBFOX1	English Setter	3	5	8	2265	0	3	2	0.74939	0.312
chr6_36359099_C/T	chr6:36359099_C_T	BOER_1_1	1	8	11	4532	1.549	missense_variant	MODERATE	RBFOX1	Boerboel	1	4	10	2266	0	1	3	0.74939	0.312
chr6_36359099_C/T	chr6:36359099_C_T	LEOP_1_1	1	12	11	4528	1.549	missense_variant	MODERATE	RBFOX1	Catahoula Leopard Dog	1	6	10	2264	0	1	5	0.74939	0.312
chr6_36359099_C/T	chr6:36359099_C_T	ANFH_1_1	1	28	11	4512	1.549	missense_variant	MODERATE	RBFOX1	Anglo-Francais hound	1	14	10	2256	0	1	13	0.74939	0.312
chr6_36359099_C/T	chr6:36359099_C_T	OUTLIER	1	644	11	3896	1.549	missense_variant	MODERATE	RBFOX1	NA	1	322	10	1948	0	1	321	0.74939	0.312
chr6_39167902_A/G	chr6:39167902_A_G	MUDI_1_1	2	8	9	4528	3.663	missense_variant	MODERATE	RNPS1	Mudi	2	4	9	2264	0	2	2	0.735683	0.108
chr6_39167902_A/G	chr6:39167902_A_G	SMFX_1_1	3	12	8	4524	3.663	missense_variant	MODERATE	RNPS1	Smooth Fox Terrier	3	6	8	2262	0	3	3	0.735683	0.108
chr6_39167902_A/G	chr6:39167902_A_G	GHUT_1_1	2	10	9	4526	3.663	missense_variant	MODERATE	RNPS1	German Hunting Terrier	2	5	9	2263	0	2	3	0.735683	0.108
chr6_39167902_A/G	chr6:39167902_A_G	AHRT_1_1	1	8	10	4528	3.663	missense_variant	MODERATE	RNPS1	American Hairless Terrier	1	4	10	2264	0	1	3	0.735683	0.108
chr6_39167902_A/G	chr6:39167902_A_G	PUMI_1_1	1	12	10	4524	3.663	missense_variant	MODERATE	RNPS1	Pumi	1	6	10	2262	0	1	5	0.735683	0.108
chr6_39167902_A/G	chr6:39167902_A_G	KROM_1_1	1	14	10	4522	3.663	missense_variant	MODERATE	RNPS1	Kromfohrlander	1	7	10	2261	0	1	6	0.735683	0.108
chr6_39167902_A/G	chr6:39167902_A_G	OUTLIER	1	650	10	3886	3.663	missense_variant	MODERATE	RNPS1	NA	1	325	10	1943	0	1	324	0.735683	0.108
chr18_22959057_ACA/-	chr18:22959056_CACA_C	ECKR_1_1	3	8	9	4538	0.73	inframe_deletion	MODERATE	PCLO	English Cocker Spaniel	2	4	9	2269	1	1	2	0.538527	0.191
chr18_22959057_ACA/-	chr18:22959056_CACA_C	AIRT_1_1	2	8	10	4538	0.73	inframe_deletion	MODERATE	PCLO	Airedale Terrier	2	4	9	2269	0	2	2	0.538527	0.191
chr18_22959057_ACA/-	chr18:22959056_CACA_C	FIEL_1_1	1	8	11	4538	0.73	inframe_deletion	MODERATE	PCLO	Field Spaniel	1	4	10	2269	0	1	3	0.538527	0.191
chr18_22959057_ACA/-	chr18:22959056_CACA_C	LOWC_1_1	1	8	11	4538	0.73	inframe_deletion	MODERATE	PCLO	Lowchen	1	4	10	2269	0	1	3	0.538527	0.191
chr18_22959057_ACA/-	chr18:22959056_CACA_C	STBY_1_1	1	8	11	4538	0.73	inframe_deletion	MODERATE	PCLO	Stabyhoun	1	4	10	2269	0	1	3	0.538527	0.191
chr18_22959057_ACA/-	chr18:22959056_CACA_C	ACKR_1_1	2	18	10	4528	0.73	inframe_deletion	MODERATE	PCLO	American Cocker Spaniel	2	9	9	2264	0	2	7	0.538527	0.191
chr18_22959057_ACA/-	chr18:22959056_CACA_C	OUTLIER	2	656	10	3890	0.73	inframe_deletion	MODERATE	PCLO	NA	2	328	9	1945	0	2	326	0.538527	0.191
chr26_24705164_C/T	chr26:24705164_C_T	KELP_2_2	3	8	11	4544	8.781	missense_variant	MODERATE	PATZ1	Australian Kelpie	2	4	10	2272	1	1	2	0.825875	0.331
chr26_24705164_C/T	chr26:24705164_C_T	OLES_1_1	4	14	10	4538	8.781	missense_variant	MODERATE	PATZ1	Old English Sheepdog	3	7	9	2269	1	2	4	0.825875	0.331
chr26_24705164_C/T	chr26:24705164_C_T	POLG_1_1	2	16	12	4536	8.781	missense_variant	MODERATE	PATZ1	Polish Greyhound	2	8	10	2268	0	2	6	0.825875	0.331
chr26_24705164_C/T	chr26:24705164_C_T	PEMB_1_1	1	10	13	4542	8.781	missense_variant	MODERATE	PATZ1	Pembroke Welsh Corgi	1	5	11	2271	0	1	4	0.825875	0.331
chr26_24705164_C/T	chr26:24705164_C_T	COLL_1_1	1	26	13	4526	8.781	missense_variant	MODERATE	PATZ1	Collie	1	13	11	2263	0	1	12	0.825875	0.331
chr26_24705164_C/T	chr26:24705164_C_T	BORD_1_1	1	58	13	4494	8.781	missense_variant	MODERATE	PATZ1	Border Collie	1	29	11	2247	0	1	28	0.825875	0.331
chr26_24705164_C/T	chr26:24705164_C_T	OUTLIER	2	654	12	3898	8.781	missense_variant	MODERATE	PATZ1	NA	2	327	10	1949	0	2	325	0.825875	0.331
chr11_62835135_G/C	chr11:62835135_G_C	ALDB_1_1	4	14	9	4516	5.869	missense_variant	MODERATE	ZNF462	Alpine Dachsbracke	3	7	8	2258	1	2	4	0.763678	0.082
chr11_62835135_G/C	chr11:62835135_G_C	WELT_1_1	3	12	10	4518	5.869	missense_variant	MODERATE	ZNF462	Welsh Terrier	3	6	8	2259	0	3	3	0.763678	0.082
chr11_62835135_G/C	chr11:62835135_G_C	POSD_1_1	2	12	11	4518	5.869	missense_variant	MODERATE	ZNF462	Portuguese Sheepdog	1	6	10	2259	1	0	5	0.763678	0.082
chr11_62835135_G/C	chr11:62835135_G_C	LAKE_1_1	1	12	12	4518	5.869	missense_variant	MODERATE	ZNF462	Lakeland Terrier	1	6	10	2259	0	1	5	0.763678	0.082
chr11_62835135_G/C	chr11:62835135_G_C	LHSA_1_1	1	12	12	4518	5.869	missense_variant	MODERATE	ZNF462	Lhasa Apso	1	6	10	2259	0	1	5	0.763678	0.082
chr11_62835135_G/C	chr11:62835135_G_C	SEAL_1_1	1	14	12	4516	5.869	missense_variant	MODERATE	ZNF462	Sealyham Terrier	1	7	10	2258	0	1	6	0.763678	0.082
chr11_62835135_G/C	chr11:62835135_G_C	OUTLIER	1	650	12	3880	5.869	missense_variant	MODERATE	ZNF462	NA	1	325	10	1940	0	1	324	0.763678	0.082
chr24_38572888_C/T	chr24:38572888_C_T	VIZS_1_1	4	16	8	4536	1.609	missense_variant	MODERATE	SALL4	Vizsla	4	8	7	2268	0	4	4	0.523433	0.184
chr24_38572888_C/T	chr24:38572888_C_T	PUDL_1_1	1	6	11	4546	1.609	missense_variant	MODERATE	SALL4	Pudelpointer	1	3	10	2273	0	1	2	0.523433	0.184
chr24_38572888_C/T	chr24:38572888_C_T	AUSS_1_1	2	12	10	4540	1.609	missense_variant	MODERATE	SALL4	Australian Shepherd	2	6	9	2270	0	2	4	0.523433	0.184
chr24_38572888_C/T	chr24:38572888_C_T	SMSH_1_1	2	14	10	4538	1.609	missense_variant	MODERATE	SALL4	Small Swiss Hound	1	7	10	2269	1	0	6	0.523433	0.184
chr24_38572888_C/T	chr24:38572888_C_T	SWHN_1_1	1	14	11	4538	1.609	missense_variant	MODERATE	SALL4	Swiss Hound	1	7	10	2269	0	1	6	0.523433	0.184
chr24_38572888_C/T	chr24:38572888_C_T	TPOO_1_1	1	20	11	4532	1.609	missense_variant	MODERATE	SALL4	Toy Poodle	1	10	10	2266	0	1	9	0.523433	0.184
chr24_38572888_C/T	chr24:38572888_C_T	OUTLIER	1	654	11	3898	1.609	missense_variant	MODERATE	SALL4	NA	1	327	10	1949	0	1	326	0.523433	0.184
chr11_66419415_C/T	chr11:66419415_C_T	DANE_1_1	1	4	10	4548	8.903	missense_variant	MODERATE	ECPAS	Great Dane	1	2	10	2274	0	1	1	0.733455	0.316
chr11_66419415_C/T	chr11:66419415_C_T	AUSS_1_1	3	12	8	4540	8.903	missense_variant	MODERATE	ECPAS	Australian Shepherd	3	6	8	2270	0	3	3	0.733455	0.316
chr11_66419415_C/T	chr11:66419415_C_T	ANAT_1_1	1	6	10	4546	8.903	missense_variant	MODERATE	ECPAS	Anatolian Shepherd	1	3	10	2273	0	1	2	0.733455	0.316
chr11_66419415_C/T	chr11:66419415_C_T	BOER_1_1	1	8	10	4544	8.903	missense_variant	MODERATE	ECPAS	Boerboel	1	4	10	2272	0	1	3	0.733455	0.316
chr11_66419415_C/T	chr11:66419415_C_T	MAST_1_1	1	18	10	4534	8.903	missense_variant	MODERATE	ECPAS	Mastiff	1	9	10	2267	0	1	8	0.733455	0.316
chr11_66419415_C/T	chr11:66419415_C_T	VILL_KE_1_1	1	36	10	4516	8.903	missense_variant	MODERATE	ECPAS	NA	1	18	10	2258	0	1	17	0.733455	0.316
chr11_66419415_C/T	chr11:66419415_C_T	OUTLIER	3	654	8	3898	8.903	missense_variant	MODERATE	ECPAS	NA	3	327	8	1949	0	3	324	0.733455	0.316
chr3_52521449_C/T	chr3:52521449_C_T	NBUH_1_1	4	8	10	4410	0.77	missense_variant,splice_region_variant	MODERATE	ACAN	Norwegian Buhund	2	4	8	2205	2	0	2	0.426279	0.378
chr3_52521449_C/T	chr3:52521449_C_T	MPIN_1_1	2	6	12	4412	0.77	missense_variant,splice_region_variant	MODERATE	ACAN	Miniature Pinscher	1	3	9	2206	1	0	2	0.426279	0.378
chr3_52521449_C/T	chr3:52521449_C_T	CESK_1_1	2	8	12	4410	0.77	missense_variant,splice_region_variant	MODERATE	ACAN	Cesky Terrier	1	4	9	2205	1	0	3	0.426279	0.378
chr3_52521449_C/T	chr3:52521449_C_T	SPWD_1_1	1	8	13	4410	0.77	missense_variant,splice_region_variant	MODERATE	ACAN	Spanish Water Dog	1	4	9	2205	0	1	3	0.426279	0.378
chr3_52521449_C/T	chr3:52521449_C_T	BEAG_1_1	1	8	13	4410	0.77	missense_variant,splice_region_variant	MODERATE	ACAN	Beagle	1	4	9	2205	0	1	3	0.426279	0.378
chr3_52521449_C/T	chr3:52521449_C_T	BMSH_1_1	1	10	13	4408	0.77	missense_variant,splice_region_variant	MODERATE	ACAN	Bavarian Mountain Scent Hound	1	5	9	2204	0	1	4	0.426279	0.378
chr3_52521449_C/T	chr3:52521449_C_T	OUTLIER	3	638	11	3780	0.77	missense_variant,splice_region_variant	MODERATE	ACAN	NA	3	319	7	1890	0	3	316	0.426279	0.378
chr23_8996962_G/T	chr23:8996962_G_T	GREE_1_1	3	10	10	4536	8.702	missense_variant	MODERATE	WDR48	Greenland Dog	2	5	9	2268	1	1	3	0.736581	0.335
chr23_8996962_G/T	chr23:8996962_G_T	PYMF_1_1	4	14	9	4532	8.702	missense_variant	MODERATE	WDR48	Pyrenean Mastiff	3	7	8	2266	1	2	4	0.736581	0.335
chr23_8996962_G/T	chr23:8996962_G_T	BOUV_1_1	2	26	11	4520	8.702	missense_variant	MODERATE	WDR48	Bouvier des Flandres	2	13	9	2260	0	2	11	0.736581	0.335
chr23_8996962_G/T	chr23:8996962_G_T	SLOU_1_1	1	14	12	4532	8.702	missense_variant	MODERATE	WDR48	Sloughi	1	7	10	2266	0	1	6	0.736581	0.335
chr23_8996962_G/T	chr23:8996962_G_T	KEES_1_1	1	20	12	4526	8.702	missense_variant	MODERATE	WDR48	Keeshond	1	10	10	2263	0	1	9	0.736581	0.335
chr23_8996962_G/T	chr23:8996962_G_T	IBIZ_1_1	1	24	12	4522	8.702	missense_variant	MODERATE	WDR48	Ibizan Hound	1	12	10	2261	0	1	11	0.736581	0.335
chr23_8996962_G/T	chr23:8996962_G_T	OUTLIER	1	656	12	3890	8.702	missense_variant	MODERATE	WDR48	NA	1	328	10	1945	0	1	327	0.736581	0.335
chr2_63532935_G/A	chr2:63532935_G_A	BRBT_1_1	3	10	7	4544	3.239	missense_variant	MODERATE	SALL1	Barbet	3	5	7	2272	0	3	2	0.693374	0.228
chr2_63532935_G/A	chr2:63532935_G_A	AZWK_1_1	1	4	9	4550	3.239	missense_variant	MODERATE	SALL1	Azawakh	1	2	9	2275	0	1	1	0.693374	0.228
chr2_63532935_G/A	chr2:63532935_G_A	BOPD_1_1	2	10	8	4544	3.239	missense_variant	MODERATE	SALL1	Bourbonnais Pointing Dog	2	5	8	2272	0	2	3	0.693374	0.228
chr2_63532935_G/A	chr2:63532935_G_A	SGGO_1_1	1	6	9	4548	3.239	missense_variant	MODERATE	SALL1	Segugio Italiano	1	3	9	2274	0	1	2	0.693374	0.228
chr2_63532935_G/A	chr2:63532935_G_A	MAAG_1_1	1	12	9	4542	3.239	missense_variant	MODERATE	SALL1	Magyar Agar	1	6	9	2271	0	1	5	0.693374	0.228
chr2_63532935_G/A	chr2:63532935_G_A	BEDT_1_1	1	14	9	4540	3.239	missense_variant	MODERATE	SALL1	Bedlington Terrier	1	7	9	2270	0	1	6	0.693374	0.228
chr2_63532935_G/A	chr2:63532935_G_A	OUTLIER	1	654	9	3900	3.239	missense_variant	MODERATE	SALL1	NA	1	327	9	1950	0	1	326	0.693374	0.228
chr5_79046292_G/A	chr5:79046292_G_A	AKBH_1_1	1	2	10	4534	5.546	missense_variant	MODERATE	ZFHX3	Akbash Dog	1	1	9	2267	0	1	0	0.775265	0.189
chr5_79046292_G/A	chr5:79046292_G_A	OLES_1_1	4	14	7	4522	5.546	missense_variant	MODERATE	ZFHX3	Old English Sheepdog	3	7	7	2261	1	2	4	0.775265	0.189
chr5_79046292_G/A	chr5:79046292_G_A	BULM_1_1	2	10	9	4526	5.546	missense_variant	MODERATE	ZFHX3	Bullmastiff	2	5	8	2263	0	2	3	0.775265	0.189
chr5_79046292_G/A	chr5:79046292_G_A	BOER_1_1	1	8	10	4528	5.546	missense_variant	MODERATE	ZFHX3	Boerboel	1	4	9	2264	0	1	3	0.775265	0.189
chr5_79046292_G/A	chr5:79046292_G_A	CHIN_1_1	1	10	10	4526	5.546	missense_variant	MODERATE	ZFHX3	Japanese Chin	1	5	9	2263	0	1	4	0.775265	0.189
chr5_79046292_G/A	chr5:79046292_G_A	RTOY_1_1	1	12	10	4524	5.546	missense_variant	MODERATE	ZFHX3	Russian Toy	1	6	9	2262	0	1	5	0.775265	0.189
chr5_79046292_G/A	chr5:79046292_G_A	OUTLIER	1	654	10	3882	5.546	missense_variant	MODERATE	ZFHX3	NA	1	327	9	1941	0	1	326	0.775265	0.189
chr26_935940_A/T	chr26:935940_A_T	ASTC_1_1	1	2	12	4566	6.335	missense_variant	MODERATE	EP400	Australian Stumpy Tail Cattle Dog	1	1	9	2283	0	1	0	0.600872	0.365
chr26_935940_A/T	chr26:935940_A_T	IRIT_1_1	3	6	10	4562	6.335	missense_variant	MODERATE	EP400	Irish Terrier	2	3	8	2281	1	1	1	0.600872	0.365
chr26_935940_A/T	chr26:935940_A_T	OLES_1_1	4	14	9	4554	6.335	missense_variant	MODERATE	EP400	Old English Sheepdog	3	7	7	2277	1	2	4	0.600872	0.365
chr26_935940_A/T	chr26:935940_A_T	GHND_1_1	2	12	11	4556	6.335	missense_variant	MODERATE	EP400	German Hound	1	6	9	2278	1	0	5	0.600872	0.365
chr26_935940_A/T	chr26:935940_A_T	BERG_1_1	1	10	12	4558	6.335	missense_variant	MODERATE	EP400	Bergamasco	1	5	9	2279	0	1	4	0.600872	0.365
chr26_935940_A/T	chr26:935940_A_T	GHUT_1_1	1	12	12	4556	6.335	missense_variant	MODERATE	EP400	German Hunting Terrier	1	6	9	2278	0	1	5	0.600872	0.365
chr26_935940_A/T	chr26:935940_A_T	OUTLIER	1	656	12	3912	6.335	missense_variant	MODERATE	EP400	NA	1	328	9	1956	0	1	327	0.600872	0.365
chr13_49818873_G/C	chr13:49818873_G_C	SCPD_1_1	3	8	7	4564	-1.029	missense_variant	MODERATE	REST	Schapendoes	3	4	7	2282	0	3	1	0.462982	0.16
chr13_49818873_G/C	chr13:49818873_G_C	DANE_1_1	1	4	9	4568	-1.029	missense_variant	MODERATE	REST	Great Dane	1	2	9	2284	0	1	1	0.462982	0.16
chr13_49818873_G/C	chr13:49818873_G_C	SARP_1_1	2	10	8	4562	-1.029	missense_variant	MODERATE	REST	Sarplaninac	2	5	8	2281	0	2	3	0.462982	0.16
chr13_49818873_G/C	chr13:49818873_G_C	CZEC_1_1	1	8	9	4564	-1.029	missense_variant	MODERATE	REST	Czechoslovakian Wolfdog	1	4	9	2282	0	1	3	0.462982	0.16
chr13_49818873_G/C	chr13:49818873_G_C	GMSP_1_1	1	12	9	4560	-1.029	missense_variant	MODERATE	REST	German Spaniel	1	6	9	2280	0	1	5	0.462982	0.16
chr13_49818873_G/C	chr13:49818873_G_C	ROTT_1_1	1	14	9	4558	-1.029	missense_variant	MODERATE	REST	Rottweiler	1	7	9	2279	0	1	6	0.462982	0.16
chr13_49818873_G/C	chr13:49818873_G_C	OUTLIER	1	658	9	3914	-1.029	missense_variant	MODERATE	REST	NA	1	329	9	1957	0	1	328	0.462982	0.16
chr7_19295494_C/T	chr7:19295494_C_T	SAAR_1_1	3	8	8	4552	0.983	missense_variant	MODERATE	TPR	Saarloos Wolfdog	2	4	8	2276	1	1	2	0.666809	0.203
chr7_19295494_C/T	chr7:19295494_C_T	CLUP_CN_2_2	1	6	10	4554	0.983	missense_variant	MODERATE	TPR	Wolf	1	3	9	2277	0	1	2	0.666809	0.203
chr7_19295494_C/T	chr7:19295494_C_T	EURA_1_1	1	8	10	4552	0.983	missense_variant	MODERATE	TPR	Eurasier	1	4	9	2276	0	1	3	0.666809	0.203
chr7_19295494_C/T	chr7:19295494_C_T	LAGO_1_1	1	8	10	4552	0.983	missense_variant	MODERATE	TPR	Lagotto Romagnolo	1	4	9	2276	0	1	3	0.666809	0.203
chr7_19295494_C/T	chr7:19295494_C_T	SPOO_1_1	1	14	10	4546	0.983	missense_variant	MODERATE	TPR	Standard Poodle	1	7	9	2273	0	1	6	0.666809	0.203
chr7_19295494_C/T	chr7:19295494_C_T	AKIT_1_1	1	24	10	4536	0.983	missense_variant	MODERATE	TPR	Akita	1	12	9	2268	0	1	11	0.666809	0.203
chr7_19295494_C/T	chr7:19295494_C_T	OUTLIER	3	652	8	3908	0.983	missense_variant	MODERATE	TPR	NA	3	326	7	1954	0	3	323	0.666809	0.203
chr5_5717962_A/G	chr5:5717962_A_G	DAND_1_1	5	10	8	4526	1.506	missense_variant	MODERATE	ARHGAP32	Dandie Dinmont Terrier	3	5	7	2263	2	1	2	0.597485	0.349
chr5_5717962_A/G	chr5:5717962_A_G	KERY_1_1	1	6	12	4530	1.506	missense_variant	MODERATE	ARHGAP32	Kerry Blue Terrier	1	3	9	2265	0	1	2	0.597485	0.349
chr5_5717962_A/G	chr5:5717962_A_G	EURA_1_1	1	8	12	4528	1.506	missense_variant	MODERATE	ARHGAP32	Eurasier	1	4	9	2264	0	1	3	0.597485	0.349
chr5_5717962_A/G	chr5:5717962_A_G	ELOD_1_1	1	10	12	4526	1.506	missense_variant	MODERATE	ARHGAP32	Elo	1	5	9	2263	0	1	4	0.597485	0.349
chr5_5717962_A/G	chr5:5717962_A_G	KEES_1_1	2	20	11	4516	1.506	missense_variant	MODERATE	ARHGAP32	Keeshond	1	10	9	2258	1	0	9	0.597485	0.349
chr5_5717962_A/G	chr5:5717962_A_G	ZAGR_1_1	1	22	12	4514	1.506	missense_variant	MODERATE	ARHGAP32	Zagar	1	11	9	2257	0	1	10	0.597485	0.349
chr5_5717962_A/G	chr5:5717962_A_G	OUTLIER	2	654	11	3882	1.506	missense_variant	MODERATE	ARHGAP32	NA	2	327	8	1941	0	2	325	0.597485	0.349
chr2_47236377_G/A	chr2:47236377_G_A	DOBP_1_1	4	16	6	4554	5.811	missense_variant	MODERATE	ZSWIM6	Doberman Pinscher	4	8	6	2277	0	4	4	0.812854	0.146
chr2_47236377_G/A	chr2:47236377_G_A	PERH_1_2	1	8	9	4562	5.811	missense_variant	MODERATE	ZSWIM6	Peruvian Hairless	1	4	9	2281	0	1	3	0.812854	0.146
chr2_47236377_G/A	chr2:47236377_G_A	DREV_1_1	1	12	9	4558	5.811	missense_variant	MODERATE	ZSWIM6	Drever	1	6	9	2279	0	1	5	0.812854	0.146
chr2_47236377_G/A	chr2:47236377_G_A	BEDT_1_1	1	14	9	4556	5.811	missense_variant	MODERATE	ZSWIM6	Bedlington Terrier	1	7	9	2278	0	1	6	0.812854	0.146
chr2_47236377_G/A	chr2:47236377_G_A	CHIH_1_1	1	14	9	4556	5.811	missense_variant	MODERATE	ZSWIM6	Chihuahua	1	7	9	2278	0	1	6	0.812854	0.146
chr2_47236377_G/A	chr2:47236377_G_A	GSPZ_1_1	1	22	9	4548	5.811	missense_variant	MODERATE	ZSWIM6	German Spitz	1	11	9	2274	0	1	10	0.812854	0.146
chr2_47236377_G/A	chr2:47236377_G_A	OUTLIER	1	656	9	3914	5.811	missense_variant	MODERATE	ZSWIM6	NA	1	328	9	1957	0	1	327	0.812854	0.146
chr30_14983882_T/G	chr30:14983882_T_G	NLUN_1_1	2	2	10	4560	2.335	missense_variant	MODERATE	FBN1	Norwegian Lundehund	1	1	8	2280	1	0	0	0.730463	0.106
chr30_14983882_T/G	chr30:14983882_T_G	FIEL_1_1	4	8	8	4554	2.335	missense_variant	MODERATE	FBN1	Field Spaniel	2	4	7	2277	2	0	2	0.730463	0.106
chr30_14983882_T/G	chr30:14983882_T_G	GLEN_1_1	2	12	10	4550	2.335	missense_variant	MODERATE	FBN1	Glen of Imaal Terrier	2	6	7	2275	0	2	4	0.730463	0.106
chr30_14983882_T/G	chr30:14983882_T_G	ECKR_1_1	1	8	11	4554	2.335	missense_variant	MODERATE	FBN1	English Cocker Spaniel	1	4	8	2277	0	1	3	0.730463	0.106
chr30_14983882_T/G	chr30:14983882_T_G	ESMD_1_1	1	12	11	4550	2.335	missense_variant	MODERATE	FBN1	Estrela Mountain Dog	1	6	8	2275	0	1	5	0.730463	0.106
chr30_14983882_T/G	chr30:14983882_T_G	GALG_1_1	1	12	11	4550	2.335	missense_variant	MODERATE	FBN1	Galgo Espanol	1	6	8	2275	0	1	5	0.730463	0.106
chr30_14983882_T/G	chr30:14983882_T_G	OUTLIER	1	648	11	3914	2.335	missense_variant	MODERATE	FBN1	NA	1	324	8	1957	0	1	323	0.730463	0.106
chr30_33764079_A/G	chr30:33764079_A_G	SPIN_1_1	3	14	7	4544	6.232	missense_variant	MODERATE	KIF23	Spinone Italiano	3	7	6	2272	0	3	4	0.678409	0.279
chr30_33764079_A/G	chr30:33764079_A_G	CHIH_1_1	2	14	8	4544	6.232	missense_variant	MODERATE	KIF23	Chihuahua	1	7	8	2272	1	0	6	0.678409	0.279
chr30_33764079_A/G	chr30:33764079_A_G	PERH_1_2	1	8	9	4550	6.232	missense_variant	MODERATE	KIF23	Peruvian Hairless	1	4	8	2275	0	1	3	0.678409	0.279
chr30_33764079_A/G	chr30:33764079_A_G	AMAL_1_1	1	12	9	4546	6.232	missense_variant	MODERATE	KIF23	Alaskan Malamute	1	6	8	2273	0	1	5	0.678409	0.279
chr30_33764079_A/G	chr30:33764079_A_G	BRAC_1_1	1	12	9	4546	6.232	missense_variant	MODERATE	KIF23	Bracco Italiano	1	6	8	2273	0	1	5	0.678409	0.279
chr30_33764079_A/G	chr30:33764079_A_G	CIRN_1_1	1	12	9	4546	6.232	missense_variant	MODERATE	KIF23	Cirneco dell'Etna	1	6	8	2273	0	1	5	0.678409	0.279
chr30_33764079_A/G	chr30:33764079_A_G	OUTLIER	1	656	9	3902	6.232	missense_variant	MODERATE	KIF23	NA	1	328	8	1951	0	1	327	0.678409	0.279
chr14_19843283_C/T	chr14:19843283_C_T	MAAG_1_1	3	8	6	4498	4.248	missense_variant	MODERATE	COL1A2	Magyar Agar	3	4	6	2249	0	3	1	0.665596	0.339
chr14_19843283_C/T	chr14:19843283_C_T	POSD_1_1	1	8	8	4498	4.248	missense_variant	MODERATE	COL1A2	Portuguese Sheepdog	1	4	8	2249	0	1	3	0.665596	0.339
chr14_19843283_C/T	chr14:19843283_C_T	DSFD_1_1	1	12	8	4494	4.248	missense_variant	MODERATE	COL1A2	Danish-Swedish Farmdog	1	6	8	2247	0	1	5	0.665596	0.339
chr14_19843283_C/T	chr14:19843283_C_T	VIZS_1_1	1	16	8	4490	4.248	missense_variant	MODERATE	COL1A2	Vizsla	1	8	8	2245	0	1	7	0.665596	0.339
chr14_19843283_C/T	chr14:19843283_C_T	JSPZ_1_1	1	22	8	4484	4.248	missense_variant	MODERATE	COL1A2	Japanese Spitz	1	11	8	2242	0	1	10	0.665596	0.339
chr14_19843283_C/T	chr14:19843283_C_T	SSHP_1_1	1	50	8	4456	4.248	missense_variant	MODERATE	COL1A2	Shetland Sheepdog	1	25	8	2228	0	1	24	0.665596	0.339
chr14_19843283_C/T	chr14:19843283_C_T	OUTLIER	1	638	8	3868	4.248	missense_variant	MODERATE	COL1A2	NA	1	319	8	1934	0	1	318	0.665596	0.339
chr27_41106817_TGC/-	chr27:41106816_TTGC_T	CLUP_SE_1_1	3	12	6	4341	0.1	inframe_deletion	MODERATE	KMT2D	Wolf	2	6	6	2179	1	1	4	0.667846	0.141
chr27_41106817_TGC/-	chr27:41106816_TTGC_T	CRES_1_1	1	6	8	4347	0.1	inframe_deletion	MODERATE	KMT2D	Chinese Crested	1	3	7	2182	0	1	2	0.667846	0.141
chr27_41106817_TGC/-	chr27:41106816_TTGC_T	FIEL_1_1	1	8	8	4345	0.1	inframe_deletion	MODERATE	KMT2D	Field Spaniel	1	4	7	2181	0	1	3	0.667846	0.141
chr27_41106817_TGC/-	chr27:41106816_TTGC_T	OTTR_1_1	1	12	8	4341	0.1	inframe_deletion	MODERATE	KMT2D	Otterhound	1	6	7	2179	0	1	5	0.667846	0.141
chr27_41106817_TGC/-	chr27:41106816_TTGC_T	CLUP_GR_1_1	1	15	8	4338	0.1	inframe_deletion	MODERATE	KMT2D	Wolf	1	9	7	2176	0	1	8	0.667846	0.141
chr27_41106817_TGC/-	chr27:41106816_TTGC_T	MANT_1_1	1	18	8	4335	0.1	inframe_deletion	MODERATE	KMT2D	Manchester Terrier (Standard)	1	9	7	2176	0	1	8	0.667846	0.141
chr27_41106817_TGC/-	chr27:41106816_TTGC_T	OUTLIER	1	598	8	3755	0.1	inframe_deletion	MODERATE	KMT2D	NA	1	301	7	1884	0	1	300	0.667846	0.141
chr6_38743414_G/A	chr6:38743414_G_A	GMSP_1_1	3	12	6	4540	8.796	missense_variant	MODERATE	SRRM2	German Spaniel	2	6	6	2270	1	1	4	0.58243	0.183
chr6_38743414_G/A	chr6:38743414_G_A	PUDL_1_1	1	6	8	4546	8.796	missense_variant	MODERATE	SRRM2	Pudelpointer	1	3	7	2273	0	1	2	0.58243	0.183
chr6_38743414_G/A	chr6:38743414_G_A	BORT_1_1	1	8	8	4544	8.796	missense_variant	MODERATE	SRRM2	Border Terrier	1	4	7	2272	0	1	3	0.58243	0.183
chr6_38743414_G/A	chr6:38743414_G_A	PGRT_1_1	1	10	8	4542	8.796	missense_variant	MODERATE	SRRM2	Prague Ratter	1	5	7	2271	0	1	4	0.58243	0.183
chr6_38743414_G/A	chr6:38743414_G_A	PISP_1_1	1	10	8	4542	8.796	missense_variant	MODERATE	SRRM2	Picardy Spaniel	1	5	7	2271	0	1	4	0.58243	0.183
chr6_38743414_G/A	chr6:38743414_G_A	PARS_1_1	1	16	8	4536	8.796	missense_variant	MODERATE	SRRM2	Parson Russell Terrier	1	8	7	2268	0	1	7	0.58243	0.183
chr6_38743414_G/A	chr6:38743414_G_A	OUTLIER	1	656	8	3896	8.796	missense_variant	MODERATE	SRRM2	NA	1	328	7	1948	0	1	327	0.58243	0.183
chr6_28474090_T/G	chr6:28474090_T_G	CLUP_PT_1_1	1	4	8	4562	0.818	missense_variant	MODERATE	MARF1	Wolf	1	2	7	2281	0	1	1	0.664234	0.169
chr6_28474090_T/G	chr6:28474090_T_G	CLUP_SE_1_1	3	14	6	4552	0.818	missense_variant	MODERATE	MARF1	Wolf	2	7	6	2276	1	1	5	0.664234	0.169
chr6_28474090_T/G	chr6:28474090_T_G	CLUP_CN_2_2	1	6	8	4560	0.818	missense_variant	MODERATE	MARF1	Wolf	1	3	7	2280	0	1	2	0.664234	0.169
chr6_28474090_T/G	chr6:28474090_T_G	CLUP_RU_1_1	1	8	8	4558	0.818	missense_variant	MODERATE	MARF1	Wolf	1	4	7	2279	0	1	3	0.664234	0.169
chr6_28474090_T/G	chr6:28474090_T_G	CLUP_US_1_1	1	12	8	4554	0.818	missense_variant	MODERATE	MARF1	Wolf	1	6	7	2277	0	1	5	0.664234	0.169
chr6_28474090_T/G	chr6:28474090_T_G	CLUP_GR_1_1	1	22	8	4544	0.818	missense_variant	MODERATE	MARF1	Wolf	1	11	7	2272	0	1	10	0.664234	0.169
chr6_28474090_T/G	chr6:28474090_T_G	OUTLIER	1	658	8	3908	0.818	missense_variant	MODERATE	MARF1	NA	1	329	7	1954	0	1	328	0.664234	0.169
chr16_9001969_G/C	chr16:9001969_G_C	POSA_1_1	1	2	28	4502	6.999	missense_variant	MODERATE	HIPK2	Posavac Hound	1	1	25	2251	0	1	0	0.786866	0.333
chr16_9001969_G/C	chr16:9001969_G_C	CHBR_1_1	6	14	23	4490	6.999	missense_variant	MODERATE	HIPK2	Chesapeake Bay Retriever	5	7	21	2245	1	4	2	0.786866	0.333
chr16_9001969_G/C	chr16:9001969_G_C	NELK_1_1	14	36	15	4468	6.999	missense_variant	MODERATE	HIPK2	Norwegian Elkhound	12	18	14	2234	2	10	6	0.786866	0.333
chr16_9001969_G/C	chr16:9001969_G_C	CCRT_1_1	3	18	26	4486	6.999	missense_variant	MODERATE	HIPK2	Curly-Coated Retriever	3	9	23	2243	0	3	6	0.786866	0.333
chr16_9001969_G/C	chr16:9001969_G_C	BRJH_1_1	2	14	27	4490	6.999	missense_variant	MODERATE	HIPK2	Bruno Jura Hound	2	7	24	2245	0	2	5	0.786866	0.333
chr16_9001969_G/C	chr16:9001969_G_C	SGGO_1_1	1	8	28	4496	6.999	missense_variant	MODERATE	HIPK2	Segugio Italiano	1	4	25	2248	0	1	3	0.786866	0.333
chr16_9001969_G/C	chr16:9001969_G_C	LABR_1_1	1	22	28	4482	6.999	missense_variant	MODERATE	HIPK2	Labrador Retriever	1	11	25	2241	0	1	10	0.786866	0.333
chr16_9001969_G/C	chr16:9001969_G_C	GOLD_1_1	1	40	28	4464	6.999	missense_variant	MODERATE	HIPK2	Golden Retriever	1	20	25	2232	0	1	19	0.786866	0.333
chr3_52506178_GTAGGGGACCTCAGCGGGTTGCCTTCTGGGAGAGAAGGTCTAGAGACCTCTACCTCTGGT/-	chr3:52506177_AGTAGGGGACCTCAGCGGGTTGCCTTCTGGGAGAGAAGGTCTAGAGACCTCTACCTCTGGT_A	STBD_1_1	11	18	11	3888	6.717	inframe_deletion	MODERATE	ACAN	Saint Bernard	7	9	10	1944	4	3	2	0.426279	0.378
chr3_52506178_GTAGGGGACCTCAGCGGGTTGCCTTCTGGGAGAGAAGGTCTAGAGACCTCTACCTCTGGT/-	chr3:52506177_AGTAGGGGACCTCAGCGGGTTGCCTTCTGGGAGAGAAGGTCTAGAGACCTCTACCTCTGGT_A	ROTT_1_1	3	10	19	3896	6.717	inframe_deletion	MODERATE	ACAN	Rottweiler	2	5	15	1948	1	1	3	0.426279	0.378
chr3_52506178_GTAGGGGACCTCAGCGGGTTGCCTTCTGGGAGAGAAGGTCTAGAGACCTCTACCTCTGGT/-	chr3:52506177_AGTAGGGGACCTCAGCGGGTTGCCTTCTGGGAGAGAAGGTCTAGAGACCTCTACCTCTGGT_A	DSFD_1_1	2	8	20	3898	6.717	inframe_deletion	MODERATE	ACAN	Danish-Swedish Farmdog	2	4	15	1949	0	2	2	0.426279	0.378
chr3_52506178_GTAGGGGACCTCAGCGGGTTGCCTTCTGGGAGAGAAGGTCTAGAGACCTCTACCTCTGGT/-	chr3:52506177_AGTAGGGGACCTCAGCGGGTTGCCTTCTGGGAGAGAAGGTCTAGAGACCTCTACCTCTGGT_A	PHAL_1_1	2	14	20	3892	6.717	inframe_deletion	MODERATE	ACAN	Continental Toy Spaniel (Phalene)	2	7	15	1946	0	2	5	0.426279	0.378
chr3_52506178_GTAGGGGACCTCAGCGGGTTGCCTTCTGGGAGAGAAGGTCTAGAGACCTCTACCTCTGGT/-	chr3:52506177_AGTAGGGGACCTCAGCGGGTTGCCTTCTGGGAGAGAAGGTCTAGAGACCTCTACCTCTGGT_A	BMSH_1_1	1	10	21	3896	6.717	inframe_deletion	MODERATE	ACAN	Bavarian Mountain Scent Hound	1	5	16	1948	0	1	4	0.426279	0.378
chr3_52506178_GTAGGGGACCTCAGCGGGTTGCCTTCTGGGAGAGAAGGTCTAGAGACCTCTACCTCTGGT/-	chr3:52506177_AGTAGGGGACCTCAGCGGGTTGCCTTCTGGGAGAGAAGGTCTAGAGACCTCTACCTCTGGT_A	GPYR_1_1	1	12	21	3894	6.717	inframe_deletion	MODERATE	ACAN	Great Pyrenees	1	6	16	1947	0	1	5	0.426279	0.378
chr3_52506178_GTAGGGGACCTCAGCGGGTTGCCTTCTGGGAGAGAAGGTCTAGAGACCTCTACCTCTGGT/-	chr3:52506177_AGTAGGGGACCTCAGCGGGTTGCCTTCTGGGAGAGAAGGTCTAGAGACCTCTACCTCTGGT_A	AESK_1_1	1	14	21	3892	6.717	inframe_deletion	MODERATE	ACAN	American Eskimo Dog	1	7	16	1946	0	1	6	0.426279	0.378
chr3_52506178_GTAGGGGACCTCAGCGGGTTGCCTTCTGGGAGAGAAGGTCTAGAGACCTCTACCTCTGGT/-	chr3:52506177_AGTAGGGGACCTCAGCGGGTTGCCTTCTGGGAGAGAAGGTCTAGAGACCTCTACCTCTGGT_A	PTWD_1_1	1	16	21	3890	6.717	inframe_deletion	MODERATE	ACAN	Portuguese Water Dog	1	8	16	1945	0	1	7	0.426279	0.378
chr12_58805382_C/A	chr12:58805382_C_A	EPNT_2_2	2	4	17	4540	8.899	missense_variant	MODERATE	SIM1	English Pointer	1	2	13	2270	1	0	1	0.752514	0.332
chr12_58805382_C/A	chr12:58805382_C_A	GSHP_1_1	3	8	16	4536	8.899	missense_variant	MODERATE	SIM1	German Shorthaired Pointer	2	4	12	2268	1	1	2	0.752514	0.332
chr12_58805382_C/A	chr12:58805382_C_A	PUDL_1_1	2	6	17	4538	8.899	missense_variant	MODERATE	SIM1	Pudelpointer	1	3	13	2269	1	0	2	0.752514	0.332
chr12_58805382_C/A	chr12:58805382_C_A	EPNT_1_2	5	16	14	4528	8.899	missense_variant	MODERATE	SIM1	English Pointer	4	8	10	2264	1	3	4	0.752514	0.332
chr12_58805382_C/A	chr12:58805382_C_A	BRAC_1_1	2	12	17	4532	8.899	missense_variant	MODERATE	SIM1	Bracco Italiano	2	6	12	2266	0	2	4	0.752514	0.332
chr12_58805382_C/A	chr12:58805382_C_A	CFOU_1_1	1	6	18	4538	8.899	missense_variant	MODERATE	SIM1	Cesky Fousek	1	3	13	2269	0	1	2	0.752514	0.332
chr12_58805382_C/A	chr12:58805382_C_A	SMUN_1_1	3	22	16	4522	8.899	missense_variant	MODERATE	SIM1	Small Munsterlander	2	11	12	2261	1	1	9	0.752514	0.332
chr12_58805382_C/A	chr12:58805382_C_A	GWHP_1_1	1	10	18	4534	8.899	missense_variant	MODERATE	SIM1	German Wirehaired Pointer	1	5	13	2267	0	1	4	0.752514	0.332
chr1_99030906_G/A	chr1:99030906_G_A	DARG_1_1	3	6	21	4528	8.796	missense_variant	MODERATE	FAM120A	Dogo Argentino	3	3	18	2264	0	3	0	0.792221	0.222
chr1_99030906_G/A	chr1:99030906_G_A	BULT_1_1	14	54	10	4480	8.796	missense_variant	MODERATE	FAM120A	Bull Terrier	11	27	10	2240	3	8	16	0.792221	0.222
chr1_99030906_G/A	chr1:99030906_G_A	SSNZ_1_1	2	12	22	4522	8.796	missense_variant	MODERATE	FAM120A	Standard Schnauzer	2	6	19	2261	0	2	4	0.792221	0.222
chr1_99030906_G/A	chr1:99030906_G_A	DAND_1_1	1	10	23	4524	8.796	missense_variant	MODERATE	FAM120A	Dandie Dinmont Terrier	1	5	20	2262	0	1	4	0.792221	0.222
chr1_99030906_G/A	chr1:99030906_G_A	BRBT_1_1	1	12	23	4522	8.796	missense_variant	MODERATE	FAM120A	Barbet	1	6	20	2261	0	1	5	0.792221	0.222
chr1_99030906_G/A	chr1:99030906_G_A	SPOO_1_1	1	14	23	4520	8.796	missense_variant	MODERATE	FAM120A	Standard Poodle	1	7	20	2260	0	1	6	0.792221	0.222
chr1_99030906_G/A	chr1:99030906_G_A	TIBT_1_1	1	14	23	4520	8.796	missense_variant	MODERATE	FAM120A	Tibetan Terrier	1	7	20	2260	0	1	6	0.792221	0.222
chr1_99030906_G/A	chr1:99030906_G_A	CHIH_1_1	1	14	23	4520	8.796	missense_variant	MODERATE	FAM120A	Chihuahua	1	7	20	2260	0	1	6	0.792221	0.222
chr37_6531540_C/T	chr37:6531540_C_T	LMUN_1_1	1	2	11	4572	8.88	missense_variant	MODERATE	ANKRD44	Large Munsterlander	1	1	11	2286	0	1	0	0.72	0.366
chr37_6531540_C/T	chr37:6531540_C_T	GMSP_1_1	3	12	9	4562	8.88	missense_variant	MODERATE	ANKRD44	German Spaniel	3	6	9	2281	0	3	3	0.72	0.366
chr37_6531540_C/T	chr37:6531540_C_T	PASP_1_1	2	8	10	4566	8.88	missense_variant	MODERATE	ANKRD44	Pont-Audemer spaniel	2	4	10	2283	0	2	2	0.72	0.366
chr37_6531540_C/T	chr37:6531540_C_T	SROV_1_1	1	6	11	4568	8.88	missense_variant	MODERATE	ANKRD44	South Russian Ovcharka	1	3	11	2284	0	1	2	0.72	0.366
chr37_6531540_C/T	chr37:6531540_C_T	SPOO_1_1	2	14	10	4560	8.88	missense_variant	MODERATE	ANKRD44	Standard Poodle	2	7	10	2280	0	2	5	0.72	0.366
chr37_6531540_C/T	chr37:6531540_C_T	COTO_1_1	1	10	11	4564	8.88	missense_variant	MODERATE	ANKRD44	Coton de Tulear	1	5	11	2282	0	1	4	0.72	0.366
chr37_6531540_C/T	chr37:6531540_C_T	RTOY_1_1	1	12	11	4562	8.88	missense_variant	MODERATE	ANKRD44	Russian Toy	1	6	11	2281	0	1	5	0.72	0.366
chr37_6531540_C/T	chr37:6531540_C_T	PTAS_1_1	1	14	11	4560	8.88	missense_variant	MODERATE	ANKRD44	Polish Tatra Sheepdog	1	7	11	2280	0	1	6	0.72	0.366
chr4_15780462_CTT/-	chr4:15780461_GCTT_G	BERD_1_1	1	2	11	4552	2.676	inframe_deletion	MODERATE	JMJD1C	Bearded Collie	1	1	10	2276	0	1	0	0.643484	0.157
chr4_15780462_CTT/-	chr4:15780461_GCTT_G	BLDH_1_1	3	12	9	4542	2.676	inframe_deletion	MODERATE	JMJD1C	Bloodhound	2	6	9	2271	1	1	4	0.643484	0.157
chr4_15780462_CTT/-	chr4:15780461_GCTT_G	DAND_1_1	2	10	10	4544	2.676	inframe_deletion	MODERATE	JMJD1C	Dandie Dinmont Terrier	2	5	9	2272	0	2	3	0.643484	0.157
chr4_15780462_CTT/-	chr4:15780461_GCTT_G	IRSE_1_1	1	6	11	4548	2.676	inframe_deletion	MODERATE	JMJD1C	Irish Setter	1	3	10	2274	0	1	2	0.643484	0.157
chr4_15780462_CTT/-	chr4:15780461_GCTT_G	OLES_1_1	2	14	10	4540	2.676	inframe_deletion	MODERATE	JMJD1C	Old English Sheepdog	2	7	9	2270	0	2	5	0.643484	0.157
chr4_15780462_CTT/-	chr4:15780461_GCTT_G	PISP_1_1	1	8	11	4546	2.676	inframe_deletion	MODERATE	JMJD1C	Picardy Spaniel	1	4	10	2273	0	1	3	0.643484	0.157
chr4_15780462_CTT/-	chr4:15780461_GCTT_G	ELOD_1_1	1	10	11	4544	2.676	inframe_deletion	MODERATE	JMJD1C	Elo	1	5	10	2272	0	1	4	0.643484	0.157
chr4_15780462_CTT/-	chr4:15780461_GCTT_G	ESET_1_1	1	10	11	4544	2.676	inframe_deletion	MODERATE	JMJD1C	English Setter	1	5	10	2272	0	1	4	0.643484	0.157
chr26_4810070_G/C	chr26:4810070_G_C	FIEL_1_1	4	6	11	4414	5.576	missense_variant	MODERATE	TMEM132B	Field Spaniel	3	3	11	2207	1	2	0	0.532893	0.288
chr26_4810070_G/C	chr26:4810070_G_C	DREV_1_1	4	12	11	4408	5.576	missense_variant	MODERATE	TMEM132B	Drever	4	6	10	2204	0	4	2	0.532893	0.288
chr26_4810070_G/C	chr26:4810070_G_C	GMSP_1_1	2	12	13	4408	5.576	missense_variant	MODERATE	TMEM132B	German Spaniel	2	6	12	2204	0	2	4	0.532893	0.288
chr26_4810070_G/C	chr26:4810070_G_C	CKCS_1_1	1	8	14	4412	5.576	missense_variant	MODERATE	TMEM132B	Cavalier King Charles Spaniel	1	4	13	2206	0	1	3	0.532893	0.288
chr26_4810070_G/C	chr26:4810070_G_C	ECKR_1_1	1	8	14	4412	5.576	missense_variant	MODERATE	TMEM132B	English Cocker Spaniel	1	4	13	2206	0	1	3	0.532893	0.288
chr26_4810070_G/C	chr26:4810070_G_C	BRBT_1_1	1	12	14	4408	5.576	missense_variant	MODERATE	TMEM132B	Barbet	1	6	13	2204	0	1	5	0.532893	0.288
chr26_4810070_G/C	chr26:4810070_G_C	VIZS_1_1	1	16	14	4404	5.576	missense_variant	MODERATE	TMEM132B	Vizsla	1	8	13	2202	0	1	7	0.532893	0.288
chr26_4810070_G/C	chr26:4810070_G_C	PYSH_1_1	1	22	14	4398	5.576	missense_variant	MODERATE	TMEM132B	Pyrenean Shepherd	1	11	13	2199	0	1	10	0.532893	0.288
chr8_13775328_A/T	chr8:13775328_A_T	LAKE_1_1	6	12	9	4534	2.97	missense_variant	MODERATE	BAZ1A	Lakeland Terrier	4	6	8	2267	2	2	2	0.698816	0.376
chr8_13775328_A/T	chr8:13775328_A_T	WFOX_1_1	3	6	12	4540	2.97	missense_variant	MODERATE	BAZ1A	Wire Fox Terrier	2	3	10	2270	1	1	1	0.698816	0.376
chr8_13775328_A/T	chr8:13775328_A_T	AHRT_1_1	1	10	14	4536	2.97	missense_variant	MODERATE	BAZ1A	American Hairless Terrier	1	5	11	2268	0	1	4	0.698816	0.376
chr8_13775328_A/T	chr8:13775328_A_T	BERG_1_1	1	10	14	4536	2.97	missense_variant	MODERATE	BAZ1A	Bergamasco	1	5	11	2268	0	1	4	0.698816	0.376
