## Supplemental Table S9 for "A genotype-first approach identifies variants for orofacial clefts and other phenotypes in dogs" (part 2 of 3)

Supplemental Table S9: Missense variants in constrained human ortholog LOEUF genes
chr8_13775328_A/T	chr8:13775328_A_T	BOLO_1_1	1	10	14	4536	2.97	missense_variant	MODERATE	BAZ1A	Bolognese	1	5	11	2268	0	1	4	0.698816	0.376
chr8_13775328_A/T	chr8:13775328_A_T	CSHD_1_1	1	10	14	4536	2.97	missense_variant	MODERATE	BAZ1A	Catalan Sheepdog	1	5	11	2268	0	1	4	0.698816	0.376
chr8_13775328_A/T	chr8:13775328_A_T	WELT_1_1	1	12	14	4534	2.97	missense_variant	MODERATE	BAZ1A	Welsh Terrier	1	6	11	2267	0	1	5	0.698816	0.376
chr8_13775328_A/T	chr8:13775328_A_T	PARS_1_1	1	16	14	4530	2.97	missense_variant	MODERATE	BAZ1A	Parson Russell Terrier	1	8	11	2265	0	1	7	0.698816	0.376
chr16_27932385_C/T	chr16:27932385_C_T	TOSA_1_1	2	6	11	4390	8.903	missense_variant	MODERATE	NSD3	Tosa Inu	2	3	11	2195	0	2	1	0.736474	0.176
chr16_27932385_C/T	chr16:27932385_C_T	SKIP_1_1	3	12	10	4384	8.903	missense_variant	MODERATE	NSD3	Schipperke	3	6	10	2192	0	3	3	0.736474	0.176
chr16_27932385_C/T	chr16:27932385_C_T	SLCU_1_1	3	14	10	4382	8.903	missense_variant	MODERATE	NSD3	Slovak Cuvac	3	7	10	2191	0	3	4	0.736474	0.176
chr16_27932385_C/T	chr16:27932385_C_T	AMWS_1_1	1	12	12	4384	8.903	missense_variant	MODERATE	NSD3	American Water Spaniel	1	6	12	2192	0	1	5	0.736474	0.176
chr16_27932385_C/T	chr16:27932385_C_T	SMSH_1_1	1	14	12	4382	8.903	missense_variant	MODERATE	NSD3	Small Swiss Hound	1	7	12	2191	0	1	6	0.736474	0.176
chr16_27932385_C/T	chr16:27932385_C_T	SWHN_1_1	1	14	12	4382	8.903	missense_variant	MODERATE	NSD3	Swiss Hound	1	7	12	2191	0	1	6	0.736474	0.176
chr16_27932385_C/T	chr16:27932385_C_T	GSPZ_1_1	1	18	12	4378	8.903	missense_variant	MODERATE	NSD3	German Spitz	1	9	12	2189	0	1	8	0.736474	0.176
chr16_27932385_C/T	chr16:27932385_C_T	NEWF_1_1	1	20	12	4376	8.903	missense_variant	MODERATE	NSD3	Newfoundland	1	10	12	2188	0	1	9	0.736474	0.176
chr26_881242_-/GCT	chr26:881241_G_GGCT	EPNT_1_2	4	16	11	4532	7.315	inframe_insertion	MODERATE	EP400	English Pointer	3	8	10	2266	1	2	5	0.600872	0.365
chr26_881242_-/GCT	chr26:881241_G_GGCT	EPNT_2_2	1	4	14	4544	7.315	inframe_insertion	MODERATE	EP400	English Pointer	1	2	12	2272	0	1	1	0.600872	0.365
chr26_881242_-/GCT	chr26:881241_G_GGCT	VIZS_1_1	3	14	12	4534	7.315	inframe_insertion	MODERATE	EP400	Vizsla	2	7	11	2267	1	1	5	0.600872	0.365
chr26_881242_-/GCT	chr26:881241_G_GGCT	ARIP_1_1	2	10	13	4538	7.315	inframe_insertion	MODERATE	EP400	Ariege Pointer	2	5	11	2269	0	2	3	0.600872	0.365
chr26_881242_-/GCT	chr26:881241_G_GGCT	BRFR_1_1	2	10	13	4538	7.315	inframe_insertion	MODERATE	EP400	Braques Francais	2	5	11	2269	0	2	3	0.600872	0.365
chr26_881242_-/GCT	chr26:881241_G_GGCT	CFOU_1_1	1	6	14	4542	7.315	inframe_insertion	MODERATE	EP400	Cesky Fousek	1	3	12	2271	0	1	2	0.600872	0.365
chr26_881242_-/GCT	chr26:881241_G_GGCT	ESET_1_1	1	10	14	4538	7.315	inframe_insertion	MODERATE	EP400	English Setter	1	5	12	2269	0	1	4	0.600872	0.365
chr26_881242_-/GCT	chr26:881241_G_GGCT	GOLD_1_1	1	42	14	4506	7.315	inframe_insertion	MODERATE	EP400	Golden Retriever	1	21	12	2253	0	1	20	0.600872	0.365
chr36_11484177_T/C	chr36:11484177_T_C	GMSP_1_1	3	12	8	4556	4.721	missense_variant	MODERATE	SCN1A	German Spaniel	3	6	7	2278	0	3	3	0.758707	0.099
chr36_11484177_T/C	chr36:11484177_T_C	IRSE_1_1	1	6	10	4562	4.721	missense_variant	MODERATE	SCN1A	Irish Setter	1	3	9	2281	0	1	2	0.758707	0.099
chr36_11484177_T/C	chr36:11484177_T_C	BORT_1_1	1	8	10	4560	4.721	missense_variant	MODERATE	SCN1A	Border Terrier	1	4	9	2280	0	1	3	0.758707	0.099
chr36_11484177_T/C	chr36:11484177_T_C	VIZS_1_1	2	16	9	4552	4.721	missense_variant	MODERATE	SCN1A	Vizsla	1	8	9	2276	1	0	7	0.758707	0.099
chr36_11484177_T/C	chr36:11484177_T_C	PPOD_1_2	1	8	10	4560	4.721	missense_variant	MODERATE	SCN1A	Portuguese Podengo Pequeno	1	4	9	2280	0	1	3	0.758707	0.099
chr36_11484177_T/C	chr36:11484177_T_C	ESET_1_1	1	10	10	4558	4.721	missense_variant	MODERATE	SCN1A	English Setter	1	5	9	2279	0	1	4	0.758707	0.099
chr36_11484177_T/C	chr36:11484177_T_C	AUCD_1_1	1	14	10	4554	4.721	missense_variant	MODERATE	SCN1A	Australian Cattle Dog	1	7	9	2277	0	1	6	0.758707	0.099
chr36_11484177_T/C	chr36:11484177_T_C	CCRT_1_1	1	18	10	4550	4.721	missense_variant	MODERATE	SCN1A	Curly-Coated Retriever	1	9	9	2275	0	1	8	0.758707	0.099
chr37_19587797_C/T	chr37:19587797_C_T	AESK_1_1	4	14	9	4530	7.14	missense_variant,splice_region_variant	MODERATE	ERBB4	American Eskimo Dog	4	7	9	2265	0	4	3	0.723306	0.357
chr37_19587797_C/T	chr37:19587797_C_T	XOLO_1_2	1	4	12	4540	7.14	missense_variant,splice_region_variant	MODERATE	ERBB4	Xoloitzcuintli	1	2	12	2270	0	1	1	0.723306	0.357
chr37_19587797_C/T	chr37:19587797_C_T	NBUH_1_1	1	8	12	4536	7.14	missense_variant,splice_region_variant	MODERATE	ERBB4	Norwegian Buhund	1	4	12	2268	0	1	3	0.723306	0.357
chr37_19587797_C/T	chr37:19587797_C_T	BOLO_1_1	1	10	12	4534	7.14	missense_variant,splice_region_variant	MODERATE	ERBB4	Bolognese	1	5	12	2267	0	1	4	0.723306	0.357
chr37_19587797_C/T	chr37:19587797_C_T	MALT_1_1	1	10	12	4534	7.14	missense_variant,splice_region_variant	MODERATE	ERBB4	Maltese	1	5	12	2267	0	1	4	0.723306	0.357
chr37_19587797_C/T	chr37:19587797_C_T	BICH_1_1	1	12	12	4532	7.14	missense_variant,splice_region_variant	MODERATE	ERBB4	Bichon Frise	1	6	12	2266	0	1	5	0.723306	0.357
chr37_19587797_C/T	chr37:19587797_C_T	ICES_1_1	1	12	12	4532	7.14	missense_variant,splice_region_variant	MODERATE	ERBB4	Icelandic Sheepdog	1	6	12	2266	0	1	5	0.723306	0.357
chr37_19587797_C/T	chr37:19587797_C_T	DACH_1_1	3	58	10	4486	7.14	missense_variant,splice_region_variant	MODERATE	ERBB4	Dachshund	3	29	10	2243	0	3	26	0.723306	0.357
chr33_20415259_G/A	chr33:20415259_G_A	AIRT_1_1	4	8	10	4274	1.196	missense_variant	MODERATE	GAP43	Airedale Terrier	3	4	9	2137	1	2	1	0.706612	0.358
chr33_20415259_G/A	chr33:20415259_G_A	KELP_1_2	2	4	12	4278	1.196	missense_variant	MODERATE	GAP43	Australian Kelpie	1	2	11	2139	1	0	1	0.706612	0.358
chr33_20415259_G/A	chr33:20415259_G_A	SILK_1_1	2	10	12	4272	1.196	missense_variant	MODERATE	GAP43	Silky Terrier	2	5	10	2136	0	2	3	0.706612	0.358
chr33_20415259_G/A	chr33:20415259_G_A	CAIR_1_1	2	12	12	4270	1.196	missense_variant	MODERATE	GAP43	Cairn Terrier	2	6	10	2135	0	2	4	0.706612	0.358
chr33_20415259_G/A	chr33:20415259_G_A	KELP_2_2	1	8	13	4274	1.196	missense_variant	MODERATE	GAP43	Australian Kelpie	1	4	11	2137	0	1	3	0.706612	0.358
chr33_20415259_G/A	chr33:20415259_G_A	YORK_1_1	1	12	13	4270	1.196	missense_variant	MODERATE	GAP43	Yorkshire Terrier	1	6	11	2135	0	1	5	0.706612	0.358
chr33_20415259_G/A	chr33:20415259_G_A	AUSS_1_1	1	12	13	4270	1.196	missense_variant	MODERATE	GAP43	Australian Shepherd	1	6	11	2135	0	1	5	0.706612	0.358
chr33_20415259_G/A	chr33:20415259_G_A	POMR_1_1	1	56	13	4226	1.196	missense_variant	MODERATE	GAP43	Pomeranian	1	28	11	2113	0	1	27	0.706612	0.358
chr2_80940486_C/T	chr2:80940486_C_T	ASTC_1_1	1	2	11	4556	8.903	missense_variant	MODERATE	FBXO42	Australian Stumpy Tail Cattle Dog	1	1	10	2278	0	1	0	0.712785	0.271
chr2_80940486_C/T	chr2:80940486_C_T	AUCD_1_1	5	14	7	4544	8.903	missense_variant	MODERATE	FBXO42	Australian Cattle Dog	4	7	7	2272	1	3	3	0.712785	0.271
chr2_80940486_C/T	chr2:80940486_C_T	BORT_1_1	1	8	11	4550	8.903	missense_variant	MODERATE	FBXO42	Border Terrier	1	4	10	2275	0	1	3	0.712785	0.271
chr2_80940486_C/T	chr2:80940486_C_T	SILK_1_1	1	10	11	4548	8.903	missense_variant	MODERATE	FBXO42	Silky Terrier	1	5	10	2274	0	1	4	0.712785	0.271
chr2_80940486_C/T	chr2:80940486_C_T	ESMD_1_1	1	12	11	4546	8.903	missense_variant	MODERATE	FBXO42	Estrela Mountain Dog	1	6	10	2273	0	1	5	0.712785	0.271
chr2_80940486_C/T	chr2:80940486_C_T	AESK_1_1	1	14	11	4544	8.903	missense_variant	MODERATE	FBXO42	American Eskimo Dog	1	7	10	2272	0	1	6	0.712785	0.271
chr2_80940486_C/T	chr2:80940486_C_T	GSPZ_1_1	1	22	11	4536	8.903	missense_variant	MODERATE	FBXO42	German Spitz	1	11	10	2268	0	1	10	0.712785	0.271
chr2_80940486_C/T	chr2:80940486_C_T	VILL_KE_1_1	1	34	11	4524	8.903	missense_variant	MODERATE	FBXO42	NA	1	17	10	2262	0	1	16	0.712785	0.271
chr7_34239463_C/A	chr7:34239463_C_A	GSPZ_1_1	7	22	9	4518	1.618	missense_variant	MODERATE	CEP170	German Spitz	6	11	8	2259	1	5	5	0.665329	0.261
chr7_34239463_C/A	chr7:34239463_C_A	MJMA_1_1	1	6	15	4534	1.618	missense_variant	MODERATE	CEP170	Majorca Mastiff	1	3	13	2267	0	1	2	0.665329	0.261
chr7_34239463_C/A	chr7:34239463_C_A	REDB_1_1	1	6	15	4534	1.618	missense_variant	MODERATE	CEP170	Redbone Coonhound	1	3	13	2267	0	1	2	0.665329	0.261
chr7_34239463_C/A	chr7:34239463_C_A	GSNZ_1_1	3	22	13	4518	1.618	missense_variant	MODERATE	CEP170	Giant Schnauzer	2	11	12	2259	1	1	9	0.665329	0.261
chr7_34239463_C/A	chr7:34239463_C_A	BRZT_1_1	1	12	15	4528	1.618	missense_variant	MODERATE	CEP170	Brazilian Terrier	1	6	13	2264	0	1	5	0.665329	0.261
chr7_34239463_C/A	chr7:34239463_C_A	SWHN_1_1	1	14	15	4526	1.618	missense_variant	MODERATE	CEP170	Swiss Hound	1	7	13	2263	0	1	6	0.665329	0.261
chr7_34239463_C/A	chr7:34239463_C_A	KEES_1_1	1	20	15	4520	1.618	missense_variant	MODERATE	CEP170	Keeshond	1	10	13	2260	0	1	9	0.665329	0.261
chr7_34239463_C/A	chr7:34239463_C_A	POMR_1_1	1	70	15	4470	1.618	missense_variant	MODERATE	CEP170	Pomeranian	1	35	13	2235	0	1	34	0.665329	0.261
chr19_9513414_CCC/-	chr19:9513413_TCCC_T	CLUP_GR_1_1	8	16	10	1267	5.095	inframe_deletion	MODERATE	PCDH10	Wolf	8	8	10	634	0	8	0	0.751039	0.297
chr19_9513414_CCC/-	chr19:9513413_TCCC_T	CLUP_US_1_1	1	2	17	1281	5.095	inframe_deletion	MODERATE	PCDH10	Wolf	1	1	17	641	0	1	0	0.751039	0.297
chr19_9513414_CCC/-	chr19:9513413_TCCC_T	SROV_1_1	1	2	17	1281	5.095	inframe_deletion	MODERATE	PCDH10	South Russian Ovcharka	1	1	17	641	0	1	0	0.751039	0.297
chr19_9513414_CCC/-	chr19:9513413_TCCC_T	CLUP_IR_1_1	2	4	16	1279	5.095	inframe_deletion	MODERATE	PCDH10	Wolf	2	2	16	640	0	2	0	0.751039	0.297
chr19_9513414_CCC/-	chr19:9513413_TCCC_T	CLUP_CN_1_2	1	2	17	1281	5.095	inframe_deletion	MODERATE	PCDH10	Wolf	1	1	17	641	0	1	0	0.751039	0.297
chr19_9513414_CCC/-	chr19:9513413_TCCC_T	ANFH_1_1	2	12	16	1271	5.095	inframe_deletion	MODERATE	PCDH10	Anglo-Francais hound	2	6	16	636	0	2	4	0.751039	0.297
chr19_9513414_CCC/-	chr19:9513413_TCCC_T	CLUP_SE_1_1	1	6	17	1277	5.095	inframe_deletion	MODERATE	PCDH10	Wolf	1	3	17	639	0	1	2	0.751039	0.297
chr19_9513414_CCC/-	chr19:9513413_TCCC_T	OUTLIER	2	190	16	1093	5.095	inframe_deletion	MODERATE	PCDH10	NA	2	95	16	547	0	2	93	0.751039	0.297
chr6_39291782_G/A	chr6:39291782_G_A	JSPZ_1_1	8	20	9	4534	3.872	missense_variant	MODERATE	PKD1	Japanese Spitz	6	10	9	2267	2	4	4	0.531529	0.364
chr6_39291782_G/A	chr6:39291782_G_A	PULI_1_1	2	14	15	4540	3.872	missense_variant	MODERATE	PKD1	Puli	2	7	13	2270	0	2	5	0.531529	0.364
chr6_39291782_G/A	chr6:39291782_G_A	NSDT_1_1	1	8	16	4546	3.872	missense_variant	MODERATE	PKD1	Nova Scotia Duck Tolling Retriever	1	4	14	2273	0	1	3	0.531529	0.364
chr6_39291782_G/A	chr6:39291782_G_A	LEOP_1_1	1	12	16	4542	3.872	missense_variant	MODERATE	PKD1	Catahoula Leopard Dog	1	6	14	2271	0	1	5	0.531529	0.364
chr6_39291782_G/A	chr6:39291782_G_A	PUMI_1_1	1	12	16	4542	3.872	missense_variant	MODERATE	PKD1	Pumi	1	6	14	2271	0	1	5	0.531529	0.364
chr6_39291782_G/A	chr6:39291782_G_A	AESK_1_1	1	14	16	4540	3.872	missense_variant	MODERATE	PKD1	American Eskimo Dog	1	7	14	2270	0	1	6	0.531529	0.364
chr6_39291782_G/A	chr6:39291782_G_A	SSHP_1_1	2	50	15	4504	3.872	missense_variant	MODERATE	PKD1	Shetland Sheepdog	2	25	13	2252	0	2	23	0.531529	0.364
chr6_39291782_G/A	chr6:39291782_G_A	POMR_1_1	1	68	16	4486	3.872	missense_variant	MODERATE	PKD1	Pomeranian	1	34	14	2243	0	1	33	0.531529	0.364
chr23_46529176_C/G	chr23:46529176_C_G	BRZT_1_1	3	12	8	4480	1.565	missense_variant	MODERATE	MED12L	Brazilian Terrier	2	6	8	2240	1	1	4	0.693933	0.227
chr23_46529176_C/G	chr23:46529176_C_G	NORB_1_1	2	10	9	4482	1.565	missense_variant	MODERATE	MED12L	Norrbottenspetz	2	5	8	2241	0	2	3	0.693933	0.227
chr23_46529176_C/G	chr23:46529176_C_G	BLDH_1_1	1	12	10	4480	1.565	missense_variant	MODERATE	MED12L	Bloodhound	1	6	9	2240	0	1	5	0.693933	0.227
chr23_46529176_C/G	chr23:46529176_C_G	FINS_1_1	1	12	10	4480	1.565	missense_variant	MODERATE	MED12L	Finnish Spitz	1	6	9	2240	0	1	5	0.693933	0.227
chr23_46529176_C/G	chr23:46529176_C_G	ICES_1_1	1	12	10	4480	1.565	missense_variant	MODERATE	MED12L	Icelandic Sheepdog	1	6	9	2240	0	1	5	0.693933	0.227
chr23_46529176_C/G	chr23:46529176_C_G	MSNZ_1_1	1	14	10	4478	1.565	missense_variant	MODERATE	MED12L	Miniature Schnauzer	1	7	9	2239	0	1	6	0.693933	0.227
chr23_46529176_C/G	chr23:46529176_C_G	BOUV_1_1	1	26	10	4466	1.565	missense_variant	MODERATE	MED12L	Bouvier des Flandres	1	13	9	2233	0	1	12	0.693933	0.227
chr23_46529176_C/G	chr23:46529176_C_G	SCOT_1_1	1	58	10	4434	1.565	missense_variant	MODERATE	MED12L	Scottish Terrier	1	29	9	2217	0	1	28	0.693933	0.227
chr27_41124204_-/GAGGGGACAGGCGCGGCTCCTCGGGCC	chr27:41124203_T_TGAGGGGACAGGCGCGGCTCCTCGGGCC	CLUP_US_1_1	3	8	26	2492	5.9	inframe_insertion	MODERATE	KMT2D	Wolf	2	4	22	1252	1	1	2	0.667846	0.141
chr27_41124204_-/GAGGGGACAGGCGCGGCTCCTCGGGCC	chr27:41124203_T_TGAGGGGACAGGCGCGGCTCCTCGGGCC	KAIK_1_1	3	8	26	2492	5.9	inframe_insertion	MODERATE	KMT2D	Kai Ken	2	4	22	1252	1	1	2	0.667846	0.141
chr27_41124204_-/GAGGGGACAGGCGCGGCTCCTCGGGCC	chr27:41124203_T_TGAGGGGACAGGCGCGGCTCCTCGGGCC	SHAR_1_1	3	8	26	2492	5.9	inframe_insertion	MODERATE	KMT2D	Shar Pei	2	4	22	1252	1	1	2	0.667846	0.141
chr27_41124204_-/GAGGGGACAGGCGCGGCTCCTCGGGCC	chr27:41124203_T_TGAGGGGACAGGCGCGGCTCCTCGGGCC	CLUP_CN_2_2	1	4	28	2496	5.9	inframe_insertion	MODERATE	KMT2D	Wolf	1	2	23	1254	0	1	1	0.667846	0.141
chr27_41124204_-/GAGGGGACAGGCGCGGCTCCTCGGGCC	chr27:41124203_T_TGAGGGGACAGGCGCGGCTCCTCGGGCC	VILL_CN_1_2	3	12	26	2488	5.9	inframe_insertion	MODERATE	KMT2D	NA	3	6	21	1250	0	3	3	0.667846	0.141
chr27_41124204_-/GAGGGGACAGGCGCGGCTCCTCGGGCC	chr27:41124203_T_TGAGGGGACAGGCGCGGCTCCTCGGGCC	CLUP_GR_1_1	3	14	26	2486	5.9	inframe_insertion	MODERATE	KMT2D	Wolf	2	7	22	1249	1	1	5	0.667846	0.141
chr27_41124204_-/GAGGGGACAGGCGCGGCTCCTCGGGCC	chr27:41124203_T_TGAGGGGACAGGCGCGGCTCCTCGGGCC	OUTLIER	12	306	17	2194	5.9	inframe_insertion	MODERATE	KMT2D	NA	11	154	13	1102	1	10	143	0.667846	0.141
chr27_41124204_-/GAGGGGACAGGCGCGGCTCCTCGGGCC	chr27:41124203_T_TGAGGGGACAGGCGCGGCTCCTCGGGCC	THAI_1_1	1	26	28	2474	5.9	inframe_insertion	MODERATE	KMT2D	Thai Ridgeback	1	13	23	1243	0	1	12	0.667846	0.141
chr8_279964_C/T	chr8:279964_C_T	PTAS_1_1	3	14	8	4550	6.819	missense_variant	MODERATE	ZNF496	Polish Tatra Sheepdog	3	7	8	2275	0	3	4	0.477195	0.3
chr8_279964_C/T	chr8:279964_C_T	GPIN_1_1	1	8	10	4556	6.819	missense_variant	MODERATE	ZNF496	German Pinscher	1	4	10	2278	0	1	3	0.477195	0.3
chr8_279964_C/T	chr8:279964_C_T	GSPZ_1_1	2	22	9	4542	6.819	missense_variant	MODERATE	ZNF496	German Spitz	2	11	9	2271	0	2	9	0.477195	0.3
chr8_279964_C/T	chr8:279964_C_T	PULI_1_1	1	14	10	4550	6.819	missense_variant	MODERATE	ZNF496	Puli	1	7	10	2275	0	1	6	0.477195	0.3
chr8_279964_C/T	chr8:279964_C_T	KUVZ_1_1	1	16	10	4548	6.819	missense_variant	MODERATE	ZNF496	Kuvasz	1	8	10	2274	0	1	7	0.477195	0.3
chr8_279964_C/T	chr8:279964_C_T	TPOO_1_1	1	20	10	4544	6.819	missense_variant	MODERATE	ZNF496	Toy Poodle	1	10	10	2272	0	1	9	0.477195	0.3
chr8_279964_C/T	chr8:279964_C_T	JSPZ_1_1	1	22	10	4542	6.819	missense_variant	MODERATE	ZNF496	Japanese Spitz	1	11	10	2271	0	1	10	0.477195	0.3
chr8_279964_C/T	chr8:279964_C_T	POMR_1_1	1	68	10	4496	6.819	missense_variant	MODERATE	ZNF496	Pomeranian	1	34	10	2248	0	1	33	0.477195	0.3
chr25_11609180_A/G	chr25:11609180_A_G	SHIK_1_1	1	2	46	4236	5.719	missense_variant	MODERATE	PAN3	Shikoku	1	1	39	2118	0	1	0	0.787282	0.263
chr25_11609180_A/G	chr25:11609180_A_G	DING_1_1	20	46	27	4192	5.719	missense_variant	MODERATE	PAN3	Dingo	13	23	27	2096	7	6	10	0.787282	0.263
chr25_11609180_A/G	chr25:11609180_A_G	SHAR_1_1	4	14	43	4224	5.719	missense_variant	MODERATE	PAN3	Shar Pei	4	7	36	2112	0	4	3	0.787282	0.263
chr25_11609180_A/G	chr25:11609180_A_G	CHOW_1_1	2	12	45	4226	5.719	missense_variant	MODERATE	PAN3	Chow Chow	2	6	38	2113	0	2	4	0.787282	0.263
chr25_11609180_A/G	chr25:11609180_A_G	THAI_1_1	5	36	42	4202	5.719	missense_variant	MODERATE	PAN3	Thai Ridgeback	5	18	35	2101	0	5	13	0.787282	0.263
chr25_11609180_A/G	chr25:11609180_A_G	SLAP_1_1	1	8	46	4230	5.719	missense_variant	MODERATE	PAN3	Swedish Lapphund	1	4	39	2115	0	1	3	0.787282	0.263
chr25_11609180_A/G	chr25:11609180_A_G	VILL_CN_1_2	2	20	45	4218	5.719	missense_variant	MODERATE	PAN3	NA	2	10	38	2109	0	2	8	0.787282	0.263
chr25_11609180_A/G	chr25:11609180_A_G	OUTLIER	12	618	35	3620	5.719	missense_variant	MODERATE	PAN3	NA	12	309	28	1810	0	12	297	0.787282	0.263
chr2_77442084_A/G	chr2:77442084_A_G	VILL_CN_2_2	3	8	46	4542	-0.228	missense_variant	MODERATE	EIF4G3	NA	3	4	38	2271	0	3	1	0.697036	0.213
chr2_77442084_A/G	chr2:77442084_A_G	DING_1_1	15	50	34	4500	-0.228	missense_variant	MODERATE	EIF4G3	Dingo	10	25	31	2250	5	5	15	0.697036	0.213
chr2_77442084_A/G	chr2:77442084_A_G	THAI_1_1	8	34	41	4516	-0.228	missense_variant	MODERATE	EIF4G3	Thai Ridgeback	7	17	34	2258	1	6	10	0.697036	0.213
chr2_77442084_A/G	chr2:77442084_A_G	VILL_NP_1_1	2	10	47	4540	-0.228	missense_variant	MODERATE	EIF4G3	NA	2	5	39	2270	0	2	3	0.697036	0.213
chr2_77442084_A/G	chr2:77442084_A_G	SHAR_1_1	1	14	48	4536	-0.228	missense_variant	MODERATE	EIF4G3	Shar Pei	1	7	40	2268	0	1	6	0.697036	0.213
chr2_77442084_A/G	chr2:77442084_A_G	GSPZ_1_1	1	22	48	4528	-0.228	missense_variant	MODERATE	EIF4G3	German Spitz	1	11	40	2264	0	1	10	0.697036	0.213
chr2_77442084_A/G	chr2:77442084_A_G	AMST_1_1	1	22	48	4528	-0.228	missense_variant	MODERATE	EIF4G3	American Staffordshire Terrier	1	11	40	2264	0	1	10	0.697036	0.213
chr2_77442084_A/G	chr2:77442084_A_G	OUTLIER	18	656	31	3894	-0.228	missense_variant	MODERATE	EIF4G3	NA	16	328	25	1947	2	14	312	0.697036	0.213
chr26_7685792_GAG/-	chr26:7685791_TGAG_T	CLUP_GR_1_1	10	22	33	4528	4.747	inframe_deletion	MODERATE	SETD1B	Wolf	8	11	29	2264	2	6	3	0.671186	0.109
chr26_7685792_GAG/-	chr26:7685791_TGAG_T	BRMD_1_1	10	26	33	4524	4.747	inframe_deletion	MODERATE	SETD1B	Bernese Mountain Dog	8	13	29	2262	2	6	5	0.671186	0.109
chr26_7685792_GAG/-	chr26:7685791_TGAG_T	CLUP_SE_1_1	4	12	39	4538	4.747	inframe_deletion	MODERATE	SETD1B	Wolf	4	6	33	2269	0	4	2	0.671186	0.109
chr26_7685792_GAG/-	chr26:7685791_TGAG_T	GSNZ_1_1	7	22	36	4528	4.747	inframe_deletion	MODERATE	SETD1B	Giant Schnauzer	6	11	31	2264	1	5	5	0.671186	0.109
chr26_7685792_GAG/-	chr26:7685791_TGAG_T	GSMD_1_1	4	16	39	4534	4.747	inframe_deletion	MODERATE	SETD1B	Greater Swiss Mountain Dog	3	8	34	2267	1	2	5	0.671186	0.109
chr26_7685792_GAG/-	chr26:7685791_TGAG_T	CLUP_CN_1_2	1	10	42	4540	4.747	inframe_deletion	MODERATE	SETD1B	Wolf	1	5	36	2270	0	1	4	0.671186	0.109
chr26_7685792_GAG/-	chr26:7685791_TGAG_T	BOUV_1_1	2	26	41	4524	4.747	inframe_deletion	MODERATE	SETD1B	Bouvier des Flandres	2	13	35	2262	0	2	11	0.671186	0.109
chr26_7685792_GAG/-	chr26:7685791_TGAG_T	OUTLIER	5	654	38	3896	4.747	inframe_deletion	MODERATE	SETD1B	NA	5	327	32	1948	0	5	322	0.671186	0.109
chr23_26718303_C/T	chr23:26718303_C_T	DING_1_1	37	48	17	4500	8.819	missense_variant	MODERATE	DAZL	Dingo	20	24	17	2250	17	3	4	0.740275	0.2
chr23_26718303_C/T	chr23:26718303_C_T	SHIB_1_1	1	8	53	4540	8.819	missense_variant	MODERATE	DAZL	Shiba Inu	1	4	36	2270	0	1	3	0.740275	0.2
chr23_26718303_C/T	chr23:26718303_C_T	VILL_CN_2_2	1	8	53	4540	8.819	missense_variant	MODERATE	DAZL	NA	1	4	36	2270	0	1	3	0.740275	0.2
chr23_26718303_C/T	chr23:26718303_C_T	THAI_1_1	4	34	50	4514	8.819	missense_variant	MODERATE	DAZL	Thai Ridgeback	4	17	33	2257	0	4	13	0.740275	0.2
chr23_26718303_C/T	chr23:26718303_C_T	VILL_NP_1_1	1	10	53	4538	8.819	missense_variant	MODERATE	DAZL	NA	1	5	36	2269	0	1	4	0.740275	0.2
chr23_26718303_C/T	chr23:26718303_C_T	CHOW_1_1	1	12	53	4536	8.819	missense_variant	MODERATE	DAZL	Chow Chow	1	6	36	2268	0	1	5	0.740275	0.2
chr23_26718303_C/T	chr23:26718303_C_T	VILL_CN_1_2	1	20	53	4528	8.819	missense_variant	MODERATE	DAZL	NA	1	10	36	2264	0	1	9	0.740275	0.2
chr23_26718303_C/T	chr23:26718303_C_T	OUTLIER	8	656	46	3892	8.819	missense_variant	MODERATE	DAZL	NA	8	328	29	1946	0	8	320	0.740275	0.2
chr18_2104279_C/T	chr18:2104279_C_T	CLUP_SE_1_1	12	14	32	4508	1.869	missense_variant	MODERATE	GRB10	Wolf	7	7	26	2254	5	2	0	0.597165	0.365
chr18_2104279_C/T	chr18:2104279_C_T	CLUP_GR_1_1	11	22	33	4500	1.869	missense_variant	MODERATE	GRB10	Wolf	7	11	26	2250	4	3	4	0.597165	0.365
chr18_2104279_C/T	chr18:2104279_C_T	CLUP_RU_1_1	4	8	40	4514	1.869	missense_variant	MODERATE	GRB10	Wolf	3	4	30	2257	1	2	1	0.597165	0.365
chr18_2104279_C/T	chr18:2104279_C_T	CLUP_IR_1_1	2	6	42	4516	1.869	missense_variant	MODERATE	GRB10	Wolf	1	3	32	2258	1	0	2	0.597165	0.365
chr18_2104279_C/T	chr18:2104279_C_T	CLUP_PT_1_1	1	4	43	4518	1.869	missense_variant	MODERATE	GRB10	Wolf	1	2	32	2259	0	1	1	0.597165	0.365
chr18_2104279_C/T	chr18:2104279_C_T	CLUP_US_1_1	3	12	41	4510	1.869	missense_variant	MODERATE	GRB10	Wolf	3	6	30	2255	0	3	3	0.597165	0.365
chr18_2104279_C/T	chr18:2104279_C_T	CLUP_CN_1_2	2	10	42	4512	1.869	missense_variant	MODERATE	GRB10	Wolf	2	5	31	2256	0	2	3	0.597165	0.365
chr18_2104279_C/T	chr18:2104279_C_T	OUTLIER	9	652	35	3870	1.869	missense_variant	MODERATE	GRB10	NA	9	326	24	1935	0	9	317	0.597165	0.365
chr35_16020088_C/T	chr35:16020088_C_T	AKIT_1_1	9	20	28	4410	8.89	missense_variant	MODERATE	JARID2	Akita	7	10	27	2205	2	5	3	0.793828	0.202
chr35_16020088_C/T	chr35:16020088_C_T	CHOW_1_1	4	12	33	4418	8.89	missense_variant	MODERATE	JARID2	Chow Chow	3	6	31	2209	1	2	3	0.793828	0.202
chr35_16020088_C/T	chr35:16020088_C_T	SHAR_1_1	4	12	33	4418	8.89	missense_variant	MODERATE	JARID2	Shar Pei	4	6	30	2209	0	4	2	0.793828	0.202
chr35_16020088_C/T	chr35:16020088_C_T	EURA_1_1	1	8	36	4422	8.89	missense_variant	MODERATE	JARID2	Eurasier	1	4	33	2211	0	1	3	0.793828	0.202
chr35_16020088_C/T	chr35:16020088_C_T	ELOD_1_1	1	10	36	4420	8.89	missense_variant	MODERATE	JARID2	Elo	1	5	33	2210	0	1	4	0.793828	0.202
chr35_16020088_C/T	chr35:16020088_C_T	VILL_CN_1_2	2	20	35	4410	8.89	missense_variant	MODERATE	JARID2	NA	2	10	32	2205	0	2	8	0.793828	0.202
chr35_16020088_C/T	chr35:16020088_C_T	OUTLIER	15	632	22	3798	8.89	missense_variant	MODERATE	JARID2	NA	15	316	19	1899	0	15	301	0.793828	0.202
chr35_16020088_C/T	chr35:16020088_C_T	DING_1_1	1	50	36	4380	8.89	missense_variant	MODERATE	JARID2	Dingo	1	25	33	2190	0	1	24	0.793828	0.202
chr14_32965699_TGT/-	chr14:32965698_ATGT_A	AKIT_1_1	6	24	26	4534	6.359	inframe_deletion	MODERATE	HDAC9	Akita	6	12	26	2267	0	6	6	0.764706	0.377
chr14_32965699_TGT/-	chr14:32965698_ATGT_A	KAIK_1_1	1	8	31	4550	6.359	inframe_deletion	MODERATE	HDAC9	Kai Ken	1	4	31	2275	0	1	3	0.764706	0.377
chr14_32965699_TGT/-	chr14:32965698_ATGT_A	SHIB_1_1	1	8	31	4550	6.359	inframe_deletion	MODERATE	HDAC9	Shiba Inu	1	4	31	2275	0	1	3	0.764706	0.377
chr14_32965699_TGT/-	chr14:32965698_ATGT_A	VILL_CN_2_2	1	8	31	4550	6.359	inframe_deletion	MODERATE	HDAC9	NA	1	4	31	2275	0	1	3	0.764706	0.377
chr14_32965699_TGT/-	chr14:32965698_ATGT_A	VILL_CN_1_2	2	20	30	4538	6.359	inframe_deletion	MODERATE	HDAC9	NA	2	10	30	2269	0	2	8	0.764706	0.377
chr14_32965699_TGT/-	chr14:32965698_ATGT_A	CHOW_1_1	1	12	31	4546	6.359	inframe_deletion	MODERATE	HDAC9	Chow Chow	1	6	31	2273	0	1	5	0.764706	0.377
chr14_32965699_TGT/-	chr14:32965698_ATGT_A	SHAR_1_1	1	14	31	4544	6.359	inframe_deletion	MODERATE	HDAC9	Shar Pei	1	7	31	2272	0	1	6	0.764706	0.377
chr14_32965699_TGT/-	chr14:32965698_ATGT_A	OUTLIER	19	654	13	3904	6.359	inframe_deletion	MODERATE	HDAC9	NA	19	327	13	1952	0	19	308	0.764706	0.377
chr35_16016438_-/GCG	chr35:16016437_A_AGCG	AMAL_1_1	7	12	29	4225	0.099	inframe_insertion	MODERATE	JARID2	Alaskan Malamute	5	6	25	2114	2	3	1	0.793828	0.202
chr35_16016438_-/GCG	chr35:16016437_A_AGCG	GREE_1_1	2	6	34	4231	0.099	inframe_insertion	MODERATE	JARID2	Greenland Dog	2	3	28	2117	0	2	1	0.793828	0.202
chr35_16016438_-/GCG	chr35:16016437_A_AGCG	DING_1_1	15	50	21	4187	0.099	inframe_insertion	MODERATE	JARID2	Dingo	12	25	18	2095	3	9	13	0.793828	0.202
chr35_16016438_-/GCG	chr35:16016437_A_AGCG	HUSK_1_1	1	4	35	4233	0.099	inframe_insertion	MODERATE	JARID2	Siberian Husky	1	2	29	2118	0	1	1	0.793828	0.202
chr35_16016438_-/GCG	chr35:16016437_A_AGCG	CLUP_IR_1_1	1	6	35	4231	0.099	inframe_insertion	MODERATE	JARID2	Wolf	1	3	29	2117	0	1	2	0.793828	0.202
chr35_16016438_-/GCG	chr35:16016437_A_AGCG	SHIB_1_1	1	8	35	4229	0.099	inframe_insertion	MODERATE	JARID2	Shiba Inu	1	4	29	2116	0	1	3	0.793828	0.202
chr35_16016438_-/GCG	chr35:16016437_A_AGCG	SHAR_1_1	1	14	35	4223	0.099	inframe_insertion	MODERATE	JARID2	Shar Pei	1	7	29	2113	0	1	6	0.793828	0.202
chr35_16016438_-/GCG	chr35:16016437_A_AGCG	OUTLIER	8	606	28	3631	0.099	inframe_insertion	MODERATE	JARID2	NA	7	303	23	1817	1	6	296	0.793828	0.202
chr7_16377851_G/A	chr7:16377851_G_A	CLUP_GR_1_1	16	22	23	4532	8.796	missense_variant	MODERATE	LAMC1	Wolf	10	11	20	2266	6	4	1	0.677729	0.264
chr7_16377851_G/A	chr7:16377851_G_A	CLUP_SE_1_1	7	14	32	4540	8.796	missense_variant	MODERATE	LAMC1	Wolf	5	7	25	2270	2	3	2	0.677729	0.264
chr7_16377851_G/A	chr7:16377851_G_A	CLUP_IR_1_1	2	6	37	4548	8.796	missense_variant	MODERATE	LAMC1	Wolf	2	3	28	2274	0	2	1	0.677729	0.264
chr7_16377851_G/A	chr7:16377851_G_A	CLUP_PT_1_1	1	4	38	4550	8.796	missense_variant	MODERATE	LAMC1	Wolf	1	2	29	2275	0	1	1	0.677729	0.264
chr7_16377851_G/A	chr7:16377851_G_A	LAND_1_1	2	8	37	4546	8.796	missense_variant	MODERATE	LAMC1	Landseer	2	4	28	2273	0	2	2	0.677729	0.264
chr7_16377851_G/A	chr7:16377851_G_A	VILL_CN_2_2	2	8	37	4546	8.796	missense_variant	MODERATE	LAMC1	NA	2	4	28	2273	0	2	2	0.677729	0.264
chr7_16377851_G/A	chr7:16377851_G_A	CLUP_RU_1_1	1	8	38	4546	8.796	missense_variant	MODERATE	LAMC1	Wolf	1	4	29	2273	0	1	3	0.677729	0.264
chr7_16377851_G/A	chr7:16377851_G_A	OUTLIER	8	658	31	3896	8.796	missense_variant	MODERATE	LAMC1	NA	7	329	23	1948	1	6	322	0.677729	0.264
chr2_54470194_G/A	chr2:54470194_G_A	BERD_1_1	1	2	36	4544	8.72	missense_variant	MODERATE	MAP1B	Bearded Collie	1	1	32	2272	0	1	0	0.660678	0.105
chr2_54470194_G/A	chr2:54470194_G_A	YORK_1_1	5	14	32	4532	8.72	missense_variant	MODERATE	MAP1B	Yorkshire Terrier	4	7	29	2266	1	3	3	0.660678	0.105
chr2_54470194_G/A	chr2:54470194_G_A	SSHP_1_1	16	48	21	4498	8.72	missense_variant	MODERATE	MAP1B	Shetland Sheepdog	13	24	20	2249	3	10	11	0.660678	0.105
chr2_54470194_G/A	chr2:54470194_G_A	AUCD_1_1	3	14	34	4532	8.72	missense_variant	MODERATE	MAP1B	Australian Cattle Dog	3	7	30	2266	0	3	4	0.660678	0.105
chr2_54470194_G/A	chr2:54470194_G_A	EGTT_1_1	3	14	34	4532	8.72	missense_variant	MODERATE	MAP1B	English Toy Terrier	3	7	30	2266	0	3	4	0.660678	0.105
chr2_54470194_G/A	chr2:54470194_G_A	BORD_1_1	7	58	30	4488	8.72	missense_variant	MODERATE	MAP1B	Border Collie	7	29	26	2244	0	7	22	0.660678	0.105
chr2_54470194_G/A	chr2:54470194_G_A	BIEW_1_1	1	10	36	4536	8.72	missense_variant	MODERATE	MAP1B	Biewer Terrier	1	5	32	2268	0	1	4	0.660678	0.105
chr2_54470194_G/A	chr2:54470194_G_A	OUTLIER	1	650	36	3896	8.72	missense_variant	MODERATE	MAP1B	NA	1	325	32	1948	0	1	324	0.660678	0.105
chr2_81432290_G/A	chr2:81432290_G_A	TIBS_1_1	4	8	38	4544	2.886	missense_variant	MODERATE	DDI2	Tibetan Spaniel	3	4	30	2272	1	2	1	0.480864	0.224
chr2_81432290_G/A	chr2:81432290_G_A	DING_1_1	21	48	21	4504	2.886	missense_variant	MODERATE	DDI2	Dingo	15	24	18	2252	6	9	9	0.480864	0.224
chr2_81432290_G/A	chr2:81432290_G_A	AKIT_1_1	4	24	38	4528	2.886	missense_variant	MODERATE	DDI2	Akita	3	12	30	2264	1	2	9	0.480864	0.224
chr2_81432290_G/A	chr2:81432290_G_A	LHSA_1_1	2	12	40	4540	2.886	missense_variant	MODERATE	DDI2	Lhasa Apso	2	6	31	2270	0	2	4	0.480864	0.224
chr2_81432290_G/A	chr2:81432290_G_A	VILL_CN_2_2	1	8	41	4544	2.886	missense_variant	MODERATE	DDI2	NA	1	4	32	2272	0	1	3	0.480864	0.224
chr2_81432290_G/A	chr2:81432290_G_A	VILL_CN_1_2	1	20	41	4532	2.886	missense_variant	MODERATE	DDI2	NA	1	10	32	2266	0	1	9	0.480864	0.224
chr2_81432290_G/A	chr2:81432290_G_A	NELK_1_1	1	38	41	4514	2.886	missense_variant	MODERATE	DDI2	Norwegian Elkhound	1	19	32	2257	0	1	18	0.480864	0.224
chr2_81432290_G/A	chr2:81432290_G_A	OUTLIER	8	654	34	3898	2.886	missense_variant	MODERATE	DDI2	NA	7	327	26	1949	1	6	320	0.480864	0.224
chr8_71228757_A/C	chr8:71228757_A_C	CLUP_GR_1_1	11	22	25	4510	1.577	missense_variant	MODERATE	CDC42BPB	Wolf	8	11	21	2255	3	5	3	0.658364	0.235
chr8_71228757_A/C	chr8:71228757_A_C	CLUP_IR_1_1	3	6	33	4526	1.577	missense_variant	MODERATE	CDC42BPB	Wolf	2	3	27	2263	1	1	1	0.658364	0.235
chr8_71228757_A/C	chr8:71228757_A_C	CLUP_CN_1_2	3	10	33	4522	1.577	missense_variant	MODERATE	CDC42BPB	Wolf	2	5	27	2261	1	1	3	0.658364	0.235
chr8_71228757_A/C	chr8:71228757_A_C	SALU_1_1	2	8	34	4524	1.577	missense_variant	MODERATE	CDC42BPB	Saluki	1	4	28	2262	1	0	3	0.658364	0.235
chr8_71228757_A/C	chr8:71228757_A_C	CLUP_RU_1_1	2	8	34	4524	1.577	missense_variant	MODERATE	CDC42BPB	Wolf	2	4	27	2262	0	2	2	0.658364	0.235
chr8_71228757_A/C	chr8:71228757_A_C	VILL_NP_1_1	1	10	35	4522	1.577	missense_variant	MODERATE	CDC42BPB	NA	1	5	28	2261	0	1	4	0.658364	0.235
chr8_71228757_A/C	chr8:71228757_A_C	SARP_1_1	1	10	35	4522	1.577	missense_variant	MODERATE	CDC42BPB	Sarplaninac	1	5	28	2261	0	1	4	0.658364	0.235
chr8_71228757_A/C	chr8:71228757_A_C	OUTLIER	13	644	23	3888	1.577	missense_variant	MODERATE	CDC42BPB	NA	12	322	17	1944	1	11	310	0.658364	0.235
chr24_12143120_G/A	chr24:12143120_G_A	BORD_1_1	33	56	11	4494	5.726	missense_variant	MODERATE	JAG1	Border Collie	21	28	10	2247	12	9	7	0.765987	0.212
chr24_12143120_G/A	chr24:12143120_G_A	KELP_2_2	2	8	42	4542	5.726	missense_variant	MODERATE	JAG1	Australian Kelpie	1	4	30	2271	1	0	3	0.765987	0.212
chr24_12143120_G/A	chr24:12143120_G_A	ESHP_1_1	1	6	43	4544	5.726	missense_variant	MODERATE	JAG1	English Shepherd	1	3	30	2272	0	1	2	0.765987	0.212
chr24_12143120_G/A	chr24:12143120_G_A	GALG_1_1	2	12	42	4538	5.726	missense_variant	MODERATE	JAG1	Galgo Espanol	2	6	29	2269	0	2	4	0.765987	0.212
chr24_12143120_G/A	chr24:12143120_G_A	CRSP_1_1	1	8	43	4542	5.726	missense_variant	MODERATE	JAG1	Croatian Sheepdog	1	4	30	2271	0	1	3	0.765987	0.212
chr24_12143120_G/A	chr24:12143120_G_A	TIBT_1_1	1	14	43	4536	5.726	missense_variant	MODERATE	JAG1	Tibetan Terrier	1	7	30	2268	0	1	6	0.765987	0.212
chr24_12143120_G/A	chr24:12143120_G_A	PYSH_1_1	1	22	43	4528	5.726	missense_variant	MODERATE	JAG1	Pyrenean Shepherd	1	11	30	2264	0	1	10	0.765987	0.212
chr24_12143120_G/A	chr24:12143120_G_A	OUTLIER	3	652	41	3898	5.726	missense_variant	MODERATE	JAG1	NA	3	326	28	1949	0	3	323	0.765987	0.212
chr6_18031807_C/T	chr6:18031807_C_T	PATR_1_1	4	8	29	4224	5.303	missense_variant	MODERATE	MAZ	Patterdale Terrier	3	4	27	2112	1	2	1	0.787905	0.351
chr6_18031807_C/T	chr6:18031807_C_T	BULT_1_1	17	52	16	4180	5.303	missense_variant	MODERATE	MAZ	Bull Terrier	15	26	15	2090	2	13	11	0.787905	0.351
chr6_18031807_C/T	chr6:18031807_C_T	KERY_1_1	1	6	32	4226	5.303	missense_variant	MODERATE	MAZ	Kerry Blue Terrier	1	3	29	2113	0	1	2	0.787905	0.351
chr6_18031807_C/T	chr6:18031807_C_T	DACH_1_1	7	58	26	4174	5.303	missense_variant	MODERATE	MAZ	Dachshund	7	29	23	2087	0	7	22	0.787905	0.351
chr6_18031807_C/T	chr6:18031807_C_T	RHOD_1_1	1	10	32	4222	5.303	missense_variant	MODERATE	MAZ	Rhodesian Ridgeback	1	5	29	2111	0	1	4	0.787905	0.351
chr6_18031807_C/T	chr6:18031807_C_T	PARS_1_1	1	16	32	4216	5.303	missense_variant	MODERATE	MAZ	Parson Russell Terrier	1	8	29	2108	0	1	7	0.787905	0.351
chr6_18031807_C/T	chr6:18031807_C_T	VILL_KE_1_1	1	36	32	4196	5.303	missense_variant	MODERATE	MAZ	NA	1	18	29	2098	0	1	17	0.787905	0.351
chr6_18031807_C/T	chr6:18031807_C_T	OUTLIER	1	612	32	3620	5.303	missense_variant	MODERATE	MAZ	NA	1	306	29	1810	0	1	305	0.787905	0.351
chr9_14282319_C/T	chr9:14282319_C_T	CLUP_GR_1_1	17	22	20	4546	5.839	missense_variant	MODERATE	BPTF	Wolf	10	11	16	2273	7	3	1	0.637014	0.09
chr9_14282319_C/T	chr9:14282319_C_T	CLUP_PT_1_1	2	4	35	4564	5.839	missense_variant	MODERATE	BPTF	Wolf	1	2	25	2282	1	0	1	0.637014	0.09
chr9_14282319_C/T	chr9:14282319_C_T	CLUP_CN_1_2	3	8	34	4560	5.839	missense_variant	MODERATE	BPTF	Wolf	2	4	24	2280	1	1	2	0.637014	0.09
chr9_14282319_C/T	chr9:14282319_C_T	CLUP_RU_1_1	3	8	34	4560	5.839	missense_variant	MODERATE	BPTF	Wolf	3	4	23	2280	0	3	1	0.637014	0.09
chr9_14282319_C/T	chr9:14282319_C_T	CLUP_US_1_1	3	12	34	4556	5.839	missense_variant	MODERATE	BPTF	Wolf	3	6	23	2278	0	3	3	0.637014	0.09
chr9_14282319_C/T	chr9:14282319_C_T	CLUP_SE_1_1	3	14	34	4554	5.839	missense_variant	MODERATE	BPTF	Wolf	3	7	23	2277	0	3	4	0.637014	0.09
chr9_14282319_C/T	chr9:14282319_C_T	SAAR_1_1	1	8	36	4560	5.839	missense_variant	MODERATE	BPTF	Saarloos Wolfdog	1	4	25	2280	0	1	3	0.637014	0.09
chr9_14282319_C/T	chr9:14282319_C_T	OUTLIER	5	652	32	3916	5.839	missense_variant	MODERATE	BPTF	NA	3	326	23	1958	2	1	323	0.637014	0.09
chr5_40004743_T/G	chr5:40004743_T_G	BAKH_1_1	1	2	26	4560	0.047	missense_variant	MODERATE	NCOR1	Bakharwal	1	1	25	2280	0	1	0	0.683457	0.293
chr5_40004743_T/G	chr5:40004743_T_G	VILL_NP_1_1	4	10	23	4552	0.047	missense_variant	MODERATE	NCOR1	NA	3	5	23	2276	1	2	2	0.683457	0.293
chr5_40004743_T/G	chr5:40004743_T_G	CAAN_1_1	1	6	26	4556	0.047	missense_variant	MODERATE	NCOR1	Canaan Dog	1	3	25	2278	0	1	2	0.683457	0.293
chr5_40004743_T/G	chr5:40004743_T_G	ANAT_1_1	1	6	26	4556	0.047	missense_variant	MODERATE	NCOR1	Anatolian Shepherd	1	3	25	2278	0	1	2	0.683457	0.293
chr5_40004743_T/G	chr5:40004743_T_G	THAI_1_1	6	36	21	4526	0.047	missense_variant	MODERATE	NCOR1	Thai Ridgeback	6	18	20	2263	0	6	12	0.683457	0.293
chr5_40004743_T/G	chr5:40004743_T_G	SRAB_1_1	1	8	26	4554	0.047	missense_variant	MODERATE	NCOR1	Sarabi	1	4	25	2277	0	1	3	0.683457	0.293
chr5_40004743_T/G	chr5:40004743_T_G	KARA_1_1	1	10	26	4552	0.047	missense_variant	MODERATE	NCOR1	Karakachan	1	5	25	2276	0	1	4	0.683457	0.293
chr5_40004743_T/G	chr5:40004743_T_G	OUTLIER	12	656	15	3906	0.047	missense_variant	MODERATE	NCOR1	NA	12	328	14	1953	0	12	316	0.683457	0.293
chr7_38206937_G/A	chr7:38206937_G_A	CLUP_CN_1_2	4	10	25	4530	0.764	missense_variant	MODERATE	ITPKB	Wolf	3	5	23	2265	1	2	2	0.472688	0.34
chr7_38206937_G/A	chr7:38206937_G_A	CLUP_RU_1_1	3	8	26	4532	0.764	missense_variant	MODERATE	ITPKB	Wolf	3	4	23	2266	0	3	1	0.472688	0.34
chr7_38206937_G/A	chr7:38206937_G_A	CLUP_US_1_1	4	12	25	4528	0.764	missense_variant	MODERATE	ITPKB	Wolf	4	6	22	2264	0	4	2	0.472688	0.34
chr7_38206937_G/A	chr7:38206937_G_A	CLUP_CN_2_2	2	6	27	4534	0.764	missense_variant	MODERATE	ITPKB	Wolf	1	3	25	2267	1	0	2	0.472688	0.34
chr7_38206937_G/A	chr7:38206937_G_A	CZEC_1_1	2	8	27	4532	0.764	missense_variant	MODERATE	ITPKB	Czechoslovakian Wolfdog	2	4	24	2266	0	2	2	0.472688	0.34
chr7_38206937_G/A	chr7:38206937_G_A	CLUP_GR_1_1	4	22	25	4518	0.764	missense_variant	MODERATE	ITPKB	Wolf	4	11	22	2259	0	4	7	0.472688	0.34
chr7_38206937_G/A	chr7:38206937_G_A	CLUP_SE_1_1	1	14	28	4526	0.764	missense_variant	MODERATE	ITPKB	Wolf	1	7	25	2263	0	1	6	0.472688	0.34
chr7_38206937_G/A	chr7:38206937_G_A	OUTLIER	9	654	20	3886	0.764	missense_variant	MODERATE	ITPKB	NA	8	327	18	1943	1	7	319	0.472688	0.34
chr2_40032380_C/T	chr2:40032380_C_T	BRMD_1_1	13	28	23	4544	2.65	missense_variant	MODERATE	TCERG1	Bernese Mountain Dog	10	14	20	2272	3	7	4	0.776211	0.323
chr2_40032380_C/T	chr2:40032380_C_T	VIZS_1_1	4	16	32	4556	2.65	missense_variant	MODERATE	TCERG1	Vizsla	4	8	26	2278	0	4	4	0.776211	0.323
chr2_40032380_C/T	chr2:40032380_C_T	DSFD_1_1	2	12	34	4560	2.65	missense_variant	MODERATE	TCERG1	Danish-Swedish Farmdog	2	6	28	2280	0	2	4	0.776211	0.323
chr2_40032380_C/T	chr2:40032380_C_T	NELK_1_1	6	38	30	4534	2.65	missense_variant	MODERATE	TCERG1	Norwegian Elkhound	5	19	25	2267	1	4	14	0.776211	0.323
chr2_40032380_C/T	chr2:40032380_C_T	COOK_1_1	1	12	35	4560	2.65	missense_variant	MODERATE	TCERG1	Chinook	1	6	29	2280	0	1	5	0.776211	0.323
chr2_40032380_C/T	chr2:40032380_C_T	VILL_KE_1_1	2	36	34	4536	2.65	missense_variant	MODERATE	TCERG1	NA	2	18	28	2268	0	2	16	0.776211	0.323
chr2_40032380_C/T	chr2:40032380_C_T	DACH_1_1	3	58	33	4514	2.65	missense_variant	MODERATE	TCERG1	Dachshund	2	29	28	2257	1	1	27	0.776211	0.323
chr2_40032380_C/T	chr2:40032380_C_T	OUTLIER	5	656	31	3916	2.65	missense_variant	MODERATE	TCERG1	NA	4	328	26	1958	1	3	324	0.776211	0.323
chr9_18916689_C/G	chr9:18916689_C_G	BAKH_1_1	1	2	24	4546	8.903	missense_variant	MODERATE	GPATCH8	Bakharwal	1	1	24	2273	0	1	0	0.644731	0.254
chr9_18916689_C/G	chr9:18916689_C_G	FOMD_1_1	3	6	22	4542	8.903	missense_variant	MODERATE	GPATCH8	Formosan Mountain Dog	3	3	22	2271	0	3	0	0.644731	0.254
chr9_18916689_C/G	chr9:18916689_C_G	SHIB_1_1	1	6	24	4542	8.903	missense_variant	MODERATE	GPATCH8	Shiba Inu	1	3	24	2271	0	1	2	0.644731	0.254
chr9_18916689_C/G	chr9:18916689_C_G	RTVB_1_1	2	12	23	4536	8.903	missense_variant	MODERATE	GPATCH8	Russian Tsvetnaya Bolonka	2	6	23	2268	0	2	4	0.644731	0.254
chr9_18916689_C/G	chr9:18916689_C_G	SHIH_1_1	1	10	24	4538	8.903	missense_variant	MODERATE	GPATCH8	Shih Tzu	1	5	24	2269	0	1	4	0.644731	0.254
chr9_18916689_C/G	chr9:18916689_C_G	THAI_1_1	3	36	22	4512	8.903	missense_variant	MODERATE	GPATCH8	Thai Ridgeback	3	18	22	2256	0	3	15	0.644731	0.254
chr9_18916689_C/G	chr9:18916689_C_G	VILL_CN_1_2	1	20	24	4528	8.903	missense_variant	MODERATE	GPATCH8	NA	1	10	24	2264	0	1	9	0.644731	0.254
chr9_18916689_C/G	chr9:18916689_C_G	OUTLIER	13	650	12	3898	8.903	missense_variant	MODERATE	GPATCH8	NA	13	325	12	1949	0	13	312	0.644731	0.254
chr30_31194195_C/A	chr30:31194195_C_A	BAKH_1_1	1	2	26	4368	1.023	missense_variant	MODERATE	RPL4	Bakharwal	1	1	24	2184	0	1	0	0.667197	0.185
chr30_31194195_C/A	chr30:31194195_C_A	THAI_1_1	9	32	18	4338	1.023	missense_variant	MODERATE	RPL4	Thai Ridgeback	7	16	18	2169	2	5	9	0.667197	0.185
chr30_31194195_C/A	chr30:31194195_C_A	CLUP_CN_1_2	2	10	25	4360	1.023	missense_variant	MODERATE	RPL4	Wolf	2	5	23	2180	0	2	3	0.667197	0.185
chr30_31194195_C/A	chr30:31194195_C_A	CHOW_1_1	2	12	25	4358	1.023	missense_variant	MODERATE	RPL4	Chow Chow	2	6	23	2179	0	2	4	0.667197	0.185
chr30_31194195_C/A	chr30:31194195_C_A	VILL_CN_2_2	1	6	26	4364	1.023	missense_variant	MODERATE	RPL4	NA	1	3	24	2182	0	1	2	0.667197	0.185
chr30_31194195_C/A	chr30:31194195_C_A	SHAR_1_1	1	14	26	4356	1.023	missense_variant	MODERATE	RPL4	Shar Pei	1	7	24	2178	0	1	6	0.667197	0.185
chr30_31194195_C/A	chr30:31194195_C_A	DING_1_1	1	48	26	4322	1.023	missense_variant	MODERATE	RPL4	Dingo	1	24	24	2161	0	1	23	0.667197	0.185
chr30_31194195_C/A	chr30:31194195_C_A	OUTLIER	10	624	17	3746	1.023	missense_variant	MODERATE	RPL4	NA	10	312	15	1873	0	10	302	0.667197	0.185
chr4_24921594_C/T	chr4:24921594_C_T	FLCR_1_1	7	22	23	4530	1.186	missense_variant	MODERATE	SEC24C	Flat-Coated Retriever	4	11	23	2265	3	1	7	0.74556	0.276
chr4_24921594_C/T	chr4:24921594_C_T	VILL_CN_2_2	1	6	29	4546	1.186	missense_variant	MODERATE	SEC24C	NA	1	3	26	2273	0	1	2	0.74556	0.276
chr4_24921594_C/T	chr4:24921594_C_T	THAI_1_1	5	36	25	4516	1.186	missense_variant	MODERATE	SEC24C	Thai Ridgeback	5	18	22	2258	0	5	13	0.74556	0.276
chr4_24921594_C/T	chr4:24921594_C_T	CHOW_1_1	1	12	29	4540	1.186	missense_variant	MODERATE	SEC24C	Chow Chow	1	6	26	2270	0	1	5	0.74556	0.276
chr4_24921594_C/T	chr4:24921594_C_T	DING_1_1	4	50	26	4502	1.186	missense_variant	MODERATE	SEC24C	Dingo	4	25	23	2251	0	4	21	0.74556	0.276
chr4_24921594_C/T	chr4:24921594_C_T	SHAR_1_1	1	14	29	4538	1.186	missense_variant	MODERATE	SEC24C	Shar Pei	1	7	26	2269	0	1	6	0.74556	0.276
chr4_24921594_C/T	chr4:24921594_C_T	VILL_CN_1_2	1	20	29	4532	1.186	missense_variant	MODERATE	SEC24C	NA	1	10	26	2266	0	1	9	0.74556	0.276
chr4_24921594_C/T	chr4:24921594_C_T	OUTLIER	10	652	20	3900	1.186	missense_variant	MODERATE	SEC24C	NA	10	326	17	1950	0	10	316	0.74556	0.276
chr13_37253792_-/GCTGCTGCTGCT	chr13:37253791_C_CGCTGCTGCTGCT	BAKH_1_1	1	2	18	3454	0.878	inframe_insertion	MODERATE	ADGRB1	Bakharwal	1	1	18	1727	0	1	0	0.717444	0.373
chr13_37253792_-/GCTGCTGCTGCT	chr13:37253791_C_CGCTGCTGCTGCT	CLUP_SE_1_1	4	12	15	3444	0.878	inframe_insertion	MODERATE	ADGRB1	Wolf	4	6	15	1722	0	4	2	0.717444	0.373
chr13_37253792_-/GCTGCTGCTGCT	chr13:37253791_C_CGCTGCTGCTGCT	CLUP_IR_1_1	1	6	18	3450	0.878	inframe_insertion	MODERATE	ADGRB1	Wolf	1	3	18	1725	0	1	2	0.717444	0.373
chr13_37253792_-/GCTGCTGCTGCT	chr13:37253791_C_CGCTGCTGCTGCT	THAI_1_1	4	26	15	3430	0.878	inframe_insertion	MODERATE	ADGRB1	Thai Ridgeback	4	13	15	1715	0	4	9	0.717444	0.373
chr13_37253792_-/GCTGCTGCTGCT	chr13:37253791_C_CGCTGCTGCTGCT	CLUP_CN_1_2	1	8	18	3448	0.878	inframe_insertion	MODERATE	ADGRB1	Wolf	1	4	18	1724	0	1	3	0.717444	0.373
chr13_37253792_-/GCTGCTGCTGCT	chr13:37253791_C_CGCTGCTGCTGCT	CLUP_RU_1_1	1	8	18	3448	0.878	inframe_insertion	MODERATE	ADGRB1	Wolf	1	4	18	1724	0	1	3	0.717444	0.373
chr13_37253792_-/GCTGCTGCTGCT	chr13:37253791_C_CGCTGCTGCTGCT	CLUP_GR_1_1	1	16	18	3440	0.878	inframe_insertion	MODERATE	ADGRB1	Wolf	1	8	18	1720	0	1	7	0.717444	0.373
chr13_37253792_-/GCTGCTGCTGCT	chr13:37253791_C_CGCTGCTGCTGCT	OUTLIER	6	496	13	2960	0.878	inframe_insertion	MODERATE	ADGRB1	NA	6	248	13	1480	0	6	242	0.717444	0.373
chr27_44737912_A/G	chr27:44737912_A_G	AFGH_1_1	2	4	31	4562	-1.979	missense_variant	MODERATE	ESPL1	Afghan Hound	2	2	22	2281	0	2	0	0.539879	0.292
chr27_44737912_A/G	chr27:44737912_A_G	BAKH_1_1	1	2	32	4564	-1.979	missense_variant	MODERATE	ESPL1	Bakharwal	1	1	23	2282	0	1	0	0.539879	0.292
chr27_44737912_A/G	chr27:44737912_A_G	CLUP_SE_1_1	6	14	27	4552	-1.979	missense_variant	MODERATE	ESPL1	Wolf	4	7	20	2276	2	2	3	0.539879	0.292
chr27_44737912_A/G	chr27:44737912_A_G	CLUP_US_1_1	5	12	28	4554	-1.979	missense_variant	MODERATE	ESPL1	Wolf	4	6	20	2277	1	3	2	0.539879	0.292
chr27_44737912_A/G	chr27:44737912_A_G	CLUP_GR_1_1	8	22	25	4544	-1.979	missense_variant	MODERATE	ESPL1	Wolf	5	11	19	2272	3	2	6	0.539879	0.292
chr27_44737912_A/G	chr27:44737912_A_G	CLUP_RU_1_1	2	8	31	4558	-1.979	missense_variant	MODERATE	ESPL1	Wolf	1	4	23	2279	1	0	3	0.539879	0.292
chr27_44737912_A/G	chr27:44737912_A_G	CLUP_CN_1_2	1	10	32	4556	-1.979	missense_variant	MODERATE	ESPL1	Wolf	1	5	23	2278	0	1	4	0.539879	0.292
chr27_44737912_A/G	chr27:44737912_A_G	OUTLIER	8	656	25	3910	-1.979	missense_variant	MODERATE	ESPL1	NA	6	328	18	1955	2	4	322	0.539879	0.292
chr21_26747041_G/A	chr21:26747041_G_A	BORZ_1_1	2	4	24	4564	1.509	missense_variant	MODERATE	RRM1	Borzoi	1	2	23	2282	1	0	1	0.76241	0.242
chr21_26747041_G/A	chr21:26747041_G_A	STBY_1_1	2	8	24	4560	1.509	missense_variant	MODERATE	RRM1	Stabyhoun	2	4	22	2280	0	2	2	0.76241	0.242
chr21_26747041_G/A	chr21:26747041_G_A	WHIP_1_1	3	14	23	4554	1.509	missense_variant	MODERATE	RRM1	Whippet	2	7	22	2277	1	1	5	0.76241	0.242
chr21_26747041_G/A	chr21:26747041_G_A	ESMD_1_1	2	12	24	4556	1.509	missense_variant	MODERATE	RRM1	Estrela Mountain Dog	2	6	22	2278	0	2	4	0.76241	0.242
chr21_26747041_G/A	chr21:26747041_G_A	VILL_CN_1_2	3	20	23	4548	1.509	missense_variant	MODERATE	RRM1	NA	3	10	21	2274	0	3	7	0.76241	0.242
chr21_26747041_G/A	chr21:26747041_G_A	ANFH_1_1	3	28	23	4540	1.509	missense_variant	MODERATE	RRM1	Anglo-Francais hound	3	14	21	2270	0	3	11	0.76241	0.242
chr21_26747041_G/A	chr21:26747041_G_A	AUSS_1_1	1	12	25	4556	1.509	missense_variant	MODERATE	RRM1	Australian Shepherd	1	6	23	2278	0	1	5	0.76241	0.242
chr21_26747041_G/A	chr21:26747041_G_A	OUTLIER	10	656	16	3912	1.509	missense_variant	MODERATE	RRM1	NA	10	328	14	1956	0	10	318	0.76241	0.242
chr9_52752117_G/C	chr9:52752117_G_C	EPNT_2_2	3	4	22	4464	-4.842	missense_variant	MODERATE	PRRC2B	English Pointer	2	2	20	2232	1	1	0	0.655535	0.339
chr9_52752117_G/C	chr9:52752117_G_C	EPNT_1_2	8	14	17	4454	-4.842	missense_variant	MODERATE	PRRC2B	English Pointer	7	7	15	2227	1	6	0	0.655535	0.339
chr9_52752117_G/C	chr9:52752117_G_C	BRFR_1_1	4	10	21	4458	-4.842	missense_variant	MODERATE	PRRC2B	Braques Francais	4	5	18	2229	0	4	1	0.655535	0.339
chr9_52752117_G/C	chr9:52752117_G_C	SCWT_1_1	3	8	22	4460	-4.842	missense_variant	MODERATE	PRRC2B	Soft Coated Wheaten Terrier	3	4	19	2230	0	3	1	0.655535	0.339
chr9_52752117_G/C	chr9:52752117_G_C	MARM_1_1	3	10	22	4458	-4.842	missense_variant	MODERATE	PRRC2B	Maremma Sheepdog	2	5	20	2229	1	1	3	0.655535	0.339
chr9_52752117_G/C	chr9:52752117_G_C	CTLB_1_1	1	6	24	4462	-4.842	missense_variant	MODERATE	PRRC2B	Catalburun	1	3	21	2231	0	1	2	0.655535	0.339
chr9_52752117_G/C	chr9:52752117_G_C	IRIT_1_1	1	6	24	4462	-4.842	missense_variant	MODERATE	PRRC2B	Irish Terrier	1	3	21	2231	0	1	2	0.655535	0.339
chr9_52752117_G/C	chr9:52752117_G_C	OUTLIER	2	634	23	3834	-4.842	missense_variant	MODERATE	PRRC2B	NA	2	317	20	1917	0	2	315	0.655535	0.339
chr10_45850265_G/T	chr10:45850265_G_T	MSNZ_1_1	10	14	21	4552	5.852	missense_variant	MODERATE	TMEM131	Miniature Schnauzer	6	7	19	2276	4	2	1	0.688492	0.375
chr10_45850265_G/T	chr10:45850265_G_T	FLCR_1_1	10	22	21	4544	5.852	missense_variant	MODERATE	TMEM131	Flat-Coated Retriever	8	11	17	2272	2	6	3	0.688492	0.375
chr10_45850265_G/T	chr10:45850265_G_T	DDBX_1_1	4	10	27	4556	5.852	missense_variant	MODERATE	TMEM131	Dogue De Bordeaux	4	5	21	2278	0	4	1	0.688492	0.375
chr10_45850265_G/T	chr10:45850265_G_T	AUST_1_1	2	12	29	4554	5.852	missense_variant	MODERATE	TMEM131	Australian Terrier	2	6	23	2277	0	2	4	0.688492	0.375
chr10_45850265_G/T	chr10:45850265_G_T	FBUL_1_1	2	14	29	4552	5.852	missense_variant	MODERATE	TMEM131	French Bulldog	2	7	23	2276	0	2	5	0.688492	0.375
chr10_45850265_G/T	chr10:45850265_G_T	SPWD_1_1	1	8	30	4558	5.852	missense_variant	MODERATE	TMEM131	Spanish Water Dog	1	4	24	2279	0	1	3	0.688492	0.375
chr10_45850265_G/T	chr10:45850265_G_T	SCOT_1_1	1	58	30	4508	5.852	missense_variant	MODERATE	TMEM131	Scottish Terrier	1	29	24	2254	0	1	28	0.688492	0.375
chr10_45850265_G/T	chr10:45850265_G_T	OUTLIER	1	654	30	3912	5.852	missense_variant	MODERATE	TMEM131	NA	1	327	24	1956	0	1	326	0.688492	0.375
chr6_38747487_A/G	chr6:38747487_A_G	COOK_1_1	9	12	22	4558	2.334	missense_variant	MODERATE	SRRM2	Chinook	6	6	18	2279	3	3	0	0.58243	0.183
chr6_38747487_A/G	chr6:38747487_A_G	HUSK_1_1	2	4	29	4566	2.334	missense_variant	MODERATE	SRRM2	Siberian Husky	1	2	23	2283	1	0	1	0.58243	0.183
chr6_38747487_A/G	chr6:38747487_A_G	AMAL_1_1	5	12	26	4558	2.334	missense_variant	MODERATE	SRRM2	Alaskan Malamute	4	6	20	2279	1	3	2	0.58243	0.183
chr6_38747487_A/G	chr6:38747487_A_G	GREE_1_1	3	10	28	4560	2.334	missense_variant	MODERATE	SRRM2	Greenland Dog	3	5	21	2280	0	3	2	0.58243	0.183
chr6_38747487_A/G	chr6:38747487_A_G	CAUC_1_1	1	6	30	4564	2.334	missense_variant	MODERATE	SRRM2	Caucasian Ovcharka	1	3	23	2282	0	1	2	0.58243	0.183
chr6_38747487_A/G	chr6:38747487_A_G	VILL_CN_1_2	1	20	30	4550	2.334	missense_variant	MODERATE	SRRM2	NA	1	10	23	2275	0	1	9	0.58243	0.183
chr6_38747487_A/G	chr6:38747487_A_G	SAMO_1_1	2	44	29	4526	2.334	missense_variant	MODERATE	SRRM2	Samoyed	2	22	22	2263	0	2	20	0.58243	0.183
chr6_38747487_A/G	chr6:38747487_A_G	OUTLIER	8	654	23	3916	2.334	missense_variant	MODERATE	SRRM2	NA	6	327	18	1958	2	4	321	0.58243	0.183
chr25_43520518_TCC/-	chr25:43520517_TTCC_T	SAMO_1_1	13	40	14	4467	6.601	inframe_deletion	MODERATE	NCL	Samoyed	11	20	13	2235	2	9	9	0.640544	0.102
chr25_43520518_TCC/-	chr25:43520517_TTCC_T	KISH_1_1	1	6	26	4501	6.601	inframe_deletion	MODERATE	NCL	Kishu	1	3	23	2252	0	1	2	0.640544	0.102
chr25_43520518_TCC/-	chr25:43520517_TTCC_T	CZEC_1_1	1	8	26	4499	6.601	inframe_deletion	MODERATE	NCL	Czechoslovakian Wolfdog	1	4	23	2251	0	1	3	0.640544	0.102
chr25_43520518_TCC/-	chr25:43520517_TTCC_T	KAIK_1_1	1	8	26	4499	6.601	inframe_deletion	MODERATE	NCL	Kai Ken	1	4	23	2251	0	1	3	0.640544	0.102
chr25_43520518_TCC/-	chr25:43520517_TTCC_T	GSPZ_1_1	2	20	25	4487	6.601	inframe_deletion	MODERATE	NCL	German Spitz	2	10	22	2245	0	2	8	0.640544	0.102
chr25_43520518_TCC/-	chr25:43520517_TTCC_T	VILL_CN_1_2	2	20	25	4487	6.601	inframe_deletion	MODERATE	NCL	NA	2	10	22	2245	0	2	8	0.640544	0.102
chr25_43520518_TCC/-	chr25:43520517_TTCC_T	CLUP_GR_1_1	1	22	26	4485	6.601	inframe_deletion	MODERATE	NCL	Wolf	1	11	23	2244	0	1	10	0.640544	0.102
chr25_43520518_TCC/-	chr25:43520517_TTCC_T	OUTLIER	6	648	21	3859	6.601	inframe_deletion	MODERATE	NCL	NA	5	324	19	1931	1	4	319	0.640544	0.102
chr4_24967501_G/A	chr4:24967501_G_A	FLCR_1_1	13	22	25	4506	8.734	missense_variant	MODERATE	ZSWIM8	Flat-Coated Retriever	8	11	18	2253	5	3	3	0.791454	0.228
chr4_24967501_G/A	chr4:24967501_G_A	COLL_1_1	11	26	27	4502	8.734	missense_variant	MODERATE	ZSWIM8	Collie	6	13	20	2251	5	1	7	0.791454	0.228
chr4_24967501_G/A	chr4:24967501_G_A	SSHP_1_1	6	50	32	4478	8.734	missense_variant	MODERATE	ZSWIM8	Shetland Sheepdog	4	25	22	2239	2	2	21	0.791454	0.228
chr4_24967501_G/A	chr4:24967501_G_A	BEAU_1_1	1	10	37	4518	8.734	missense_variant	MODERATE	ZSWIM8	Beauceron	1	5	25	2259	0	1	4	0.791454	0.228
chr4_24967501_G/A	chr4:24967501_G_A	LANC_1_1	1	12	37	4516	8.734	missense_variant	MODERATE	ZSWIM8	Lancashire Heeler	1	6	25	2258	0	1	5	0.791454	0.228
chr4_24967501_G/A	chr4:24967501_G_A	LABR_1_1	1	22	37	4506	8.734	missense_variant	MODERATE	ZSWIM8	Labrador Retriever	1	11	25	2253	0	1	10	0.791454	0.228
chr4_24967501_G/A	chr4:24967501_G_A	BORD_1_1	1	58	37	4470	8.734	missense_variant	MODERATE	ZSWIM8	Border Collie	1	29	25	2235	0	1	28	0.791454	0.228
chr4_24967501_G/A	chr4:24967501_G_A	OUTLIER	4	646	34	3882	8.734	missense_variant	MODERATE	ZSWIM8	NA	4	323	22	1941	0	4	319	0.791454	0.228
chr27_41105599_G/A	chr27:41105599_G_A	APPZ_1_1	8	22	24	4506	4.969	missense_variant	MODERATE	KMT2D	Appenzeller Sennenhund	6	11	21	2253	2	4	5	0.667846	0.141
chr27_41105599_G/A	chr27:41105599_G_A	HOVA_1_1	3	12	29	4516	4.969	missense_variant	MODERATE	KMT2D	Hovawart	2	6	25	2258	1	1	4	0.667846	0.141
chr27_41105599_G/A	chr27:41105599_G_A	NELK_1_1	7	38	25	4490	4.969	missense_variant	MODERATE	KMT2D	Norwegian Elkhound	6	19	21	2245	1	5	13	0.667846	0.141
chr27_41105599_G/A	chr27:41105599_G_A	GSMD_1_1	2	14	30	4514	4.969	missense_variant	MODERATE	KMT2D	Greater Swiss Mountain Dog	2	7	25	2257	0	2	5	0.667846	0.141
chr27_41105599_G/A	chr27:41105599_G_A	PYSH_1_1	3	22	29	4506	4.969	missense_variant	MODERATE	KMT2D	Pyrenean Shepherd	3	11	24	2253	0	3	8	0.667846	0.141
chr27_41105599_G/A	chr27:41105599_G_A	POMR_1_1	3	70	29	4458	4.969	missense_variant	MODERATE	KMT2D	Pomeranian	3	35	24	2229	0	3	32	0.667846	0.141
chr27_41105599_G/A	chr27:41105599_G_A	BORD_1_1	1	56	31	4472	4.969	missense_variant	MODERATE	KMT2D	Border Collie	1	28	26	2236	0	1	27	0.667846	0.141
chr27_41105599_G/A	chr27:41105599_G_A	OUTLIER	5	646	27	3882	4.969	missense_variant	MODERATE	KMT2D	NA	4	323	23	1941	1	3	319	0.667846	0.141
chr37_17810260_G/T	chr37:17810260_G_T	CLUP_PT_1_1	3	4	24	4524	3.417	missense_variant	MODERATE	KANSL1L	Wolf	2	2	21	2262	1	1	0	0.585168	0.341
chr37_17810260_G/T	chr37:17810260_G_T	PYSH_1_1	7	22	20	4506	3.417	missense_variant	MODERATE	KANSL1L	Pyrenean Shepherd	6	11	17	2253	1	5	5	0.585168	0.341
chr37_17810260_G/T	chr37:17810260_G_T	CLUP_CN_1_2	3	10	24	4518	3.417	missense_variant	MODERATE	KANSL1L	Wolf	3	5	20	2259	0	3	2	0.585168	0.341
chr37_17810260_G/T	chr37:17810260_G_T	CLUP_RU_1_1	1	8	26	4520	3.417	missense_variant	MODERATE	KANSL1L	Wolf	1	4	22	2260	0	1	3	0.585168	0.341
chr37_17810260_G/T	chr37:17810260_G_T	CLUP_GR_1_1	2	22	25	4506	3.417	missense_variant	MODERATE	KANSL1L	Wolf	2	11	21	2253	0	2	9	0.585168	0.341
chr37_17810260_G/T	chr37:17810260_G_T	CLUP_US_1_1	1	12	26	4516	3.417	missense_variant	MODERATE	KANSL1L	Wolf	1	6	22	2258	0	1	5	0.585168	0.341
chr37_17810260_G/T	chr37:17810260_G_T	VILL_KE_1_1	2	36	25	4492	3.417	missense_variant	MODERATE	KANSL1L	NA	2	18	21	2246	0	2	16	0.585168	0.341
chr37_17810260_G/T	chr37:17810260_G_T	OUTLIER	8	644	19	3884	3.417	missense_variant	MODERATE	KANSL1L	NA	6	322	17	1942	2	4	316	0.585168	0.341
chr27_13302992_C/G	chr27:13302992_C_G	BERD_1_1	2	2	22	4544	8.796	missense_variant	MODERATE	GRIN2B	Bearded Collie	1	1	21	2272	1	0	0	0.797434	0.102
chr27_13302992_C/G	chr27:13302992_C_G	BULD_1_1	6	12	18	4534	8.796	missense_variant	MODERATE	GRIN2B	Bulldog	5	6	17	2267	1	4	1	0.797434	0.102
chr27_13302992_C/G	chr27:13302992_C_G	PRES_1_1	5	16	19	4530	8.796	missense_variant	MODERATE	GRIN2B	Presa Canario	5	8	17	2265	0	5	3	0.797434	0.102
chr27_13302992_C/G	chr27:13302992_C_G	CNTI_1_1	2	8	22	4538	8.796	missense_variant	MODERATE	GRIN2B	Continental Bulldog	2	4	20	2269	0	2	2	0.797434	0.102
chr27_13302992_C/G	chr27:13302992_C_G	MJMA_1_1	1	6	23	4540	8.796	missense_variant	MODERATE	GRIN2B	Majorca Mastiff	1	3	21	2270	0	1	2	0.797434	0.102
chr27_13302992_C/G	chr27:13302992_C_G	PYSH_1_1	2	20	22	4526	8.796	missense_variant	MODERATE	GRIN2B	Pyrenean Shepherd	2	10	20	2263	0	2	8	0.797434	0.102
chr27_13302992_C/G	chr27:13302992_C_G	BOST_1_1	1	12	23	4534	8.796	missense_variant	MODERATE	GRIN2B	Boston Terrier	1	6	21	2267	0	1	5	0.797434	0.102
chr27_13302992_C/G	chr27:13302992_C_G	OUTLIER	5	652	19	3894	8.796	missense_variant	MODERATE	GRIN2B	NA	5	326	17	1947	0	5	321	0.797434	0.102
chr19_30728779_G/T	chr19:30728779_G_T	BPIC_1_1	11	22	14	4546	5.69	missense_variant	MODERATE	GLI2	Berger Picard	9	11	14	2273	2	7	2	0.612819	0.365
chr19_30728779_G/T	chr19:30728779_G_T	STAF_1_1	3	12	22	4556	5.69	missense_variant	MODERATE	GLI2	Staffordshire Bull Terrier	3	6	20	2278	0	3	3	0.612819	0.365
chr19_30728779_G/T	chr19:30728779_G_T	IBIZ_1_1	3	24	22	4544	5.69	missense_variant	MODERATE	GLI2	Ibizan Hound	3	12	20	2272	0	3	9	0.612819	0.365
chr19_30728779_G/T	chr19:30728779_G_T	LABR_1_1	2	22	23	4546	5.69	missense_variant	MODERATE	GLI2	Labrador Retriever	2	11	21	2273	0	2	9	0.612819	0.365
chr19_30728779_G/T	chr19:30728779_G_T	DSFD_1_1	1	12	24	4556	5.69	missense_variant	MODERATE	GLI2	Danish-Swedish Farmdog	1	6	22	2278	0	1	5	0.612819	0.365
chr19_30728779_G/T	chr19:30728779_G_T	LANC_1_1	1	12	24	4556	5.69	missense_variant	MODERATE	GLI2	Lancashire Heeler	1	6	22	2278	0	1	5	0.612819	0.365
chr19_30728779_G/T	chr19:30728779_G_T	POLG_1_1	1	16	24	4552	5.69	missense_variant	MODERATE	GLI2	Polish Greyhound	1	8	22	2276	0	1	7	0.612819	0.365
chr19_30728779_G/T	chr19:30728779_G_T	OUTLIER	3	658	22	3910	5.69	missense_variant	MODERATE	GLI2	NA	3	329	20	1955	0	3	326	0.612819	0.365
chr12_27398127_A/G	chr12:27398127_A_G	SHIK_1_1	1	2	27	4562	0.176	missense_variant	MODERATE	PHF3	Shikoku	1	1	22	2281	0	1	0	0.566241	0.302
chr12_27398127_A/G	chr12:27398127_A_G	VILL_CN_2_2	2	8	26	4556	0.176	missense_variant	MODERATE	PHF3	NA	1	4	22	2278	1	0	3	0.566241	0.302
chr12_27398127_A/G	chr12:27398127_A_G	DING_1_1	11	50	17	4514	0.176	missense_variant	MODERATE	PHF3	Dingo	7	25	16	2257	4	3	18	0.566241	0.302
chr12_27398127_A/G	chr12:27398127_A_G	CLUP_CN_2_2	1	6	27	4558	0.176	missense_variant	MODERATE	PHF3	Wolf	1	3	22	2279	0	1	2	0.566241	0.302
chr12_27398127_A/G	chr12:27398127_A_G	SHAR_1_1	2	14	26	4550	0.176	missense_variant	MODERATE	PHF3	Shar Pei	2	7	21	2275	0	2	5	0.566241	0.302
chr12_27398127_A/G	chr12:27398127_A_G	SHIH_1_1	1	10	27	4554	0.176	missense_variant	MODERATE	PHF3	Shih Tzu	1	5	22	2277	0	1	4	0.566241	0.302
chr12_27398127_A/G	chr12:27398127_A_G	THAI_1_1	2	36	26	4528	0.176	missense_variant	MODERATE	PHF3	Thai Ridgeback	2	18	21	2264	0	2	16	0.566241	0.302
chr12_27398127_A/G	chr12:27398127_A_G	OUTLIER	8	652	20	3912	0.176	missense_variant	MODERATE	PHF3	NA	8	326	15	1956	0	8	318	0.566241	0.302
chr21_49084423_G/A	chr21:49084423_G_A	CLUP_SE_1_1	12	14	15	4540	1.466	missense_variant	MODERATE	BDNF	Wolf	7	7	14	2270	5	2	0	0.813514	0.233
chr21_49084423_G/A	chr21:49084423_G_A	CLUP_PT_1_1	2	4	25	4550	1.466	missense_variant	MODERATE	BDNF	Wolf	1	2	20	2275	1	0	1	0.813514	0.233
chr21_49084423_G/A	chr21:49084423_G_A	CLUP_GR_1_1	6	20	21	4534	1.466	missense_variant	MODERATE	BDNF	Wolf	6	10	15	2267	0	6	4	0.813514	0.233
chr21_49084423_G/A	chr21:49084423_G_A	AZWK_1_1	1	4	26	4550	1.466	missense_variant	MODERATE	BDNF	Azawakh	1	2	20	2275	0	1	1	0.813514	0.233
chr21_49084423_G/A	chr21:49084423_G_A	SLOU_1_1	2	14	25	4540	1.466	missense_variant	MODERATE	BDNF	Sloughi	2	7	19	2270	0	2	5	0.813514	0.233
chr21_49084423_G/A	chr21:49084423_G_A	CRSP_1_1	1	8	26	4546	1.466	missense_variant	MODERATE	BDNF	Croatian Sheepdog	1	4	20	2273	0	1	3	0.813514	0.233
chr21_49084423_G/A	chr21:49084423_G_A	SALU_1_1	1	8	26	4546	1.466	missense_variant	MODERATE	BDNF	Saluki	1	4	20	2273	0	1	3	0.813514	0.233
chr21_49084423_G/A	chr21:49084423_G_A	OUTLIER	2	644	25	3910	1.466	missense_variant	MODERATE	BDNF	NA	2	322	19	1955	0	2	320	0.813514	0.233
chr27_14040213_G/A	chr27:14040213_G_A	TIBS_1_1	3	8	20	4554	1.484	missense_variant	MODERATE	ATF7IP	Tibetan Spaniel	3	4	19	2277	0	3	1	0.566329	0.294
chr27_14040213_G/A	chr27:14040213_G_A	CLUP_SE_1_1	5	14	18	4548	1.484	missense_variant	MODERATE	ATF7IP	Wolf	5	7	17	2274	0	5	2	0.566329	0.294
chr27_14040213_G/A	chr27:14040213_G_A	CLUP_IR_1_1	1	6	22	4556	1.484	missense_variant	MODERATE	ATF7IP	Wolf	1	3	21	2278	0	1	2	0.566329	0.294
chr27_14040213_G/A	chr27:14040213_G_A	VILL_NP_1_1	1	10	22	4552	1.484	missense_variant	MODERATE	ATF7IP	NA	1	5	21	2276	0	1	4	0.566329	0.294
chr27_14040213_G/A	chr27:14040213_G_A	CLUP_CN_1_2	1	10	22	4552	1.484	missense_variant	MODERATE	ATF7IP	Wolf	1	5	21	2276	0	1	4	0.566329	0.294
chr27_14040213_G/A	chr27:14040213_G_A	BSJI_1_1	1	16	22	4546	1.484	missense_variant	MODERATE	ATF7IP	Basenji	1	8	21	2273	0	1	7	0.566329	0.294
chr27_14040213_G/A	chr27:14040213_G_A	THAI_1_1	2	36	21	4526	1.484	missense_variant	MODERATE	ATF7IP	Thai Ridgeback	2	18	20	2263	0	2	16	0.566329	0.294
chr27_14040213_G/A	chr27:14040213_G_A	OUTLIER	9	656	14	3906	1.484	missense_variant	MODERATE	ATF7IP	NA	8	328	14	1953	1	7	320	0.566329	0.294
chr26_957799_G/A	chr26:957799_G_A	AKBH_1_1	1	2	22	4548	6.811	missense_variant	MODERATE	EP400	Akbash Dog	1	1	20	2274	0	1	0	0.600872	0.365
chr26_957799_G/A	chr26:957799_G_A	SHIB_1_1	3	8	20	4542	6.811	missense_variant	MODERATE	EP400	Shiba Inu	2	4	19	2271	1	1	2	0.600872	0.365
chr26_957799_G/A	chr26:957799_G_A	ANAT_1_1	2	6	21	4544	6.811	missense_variant	MODERATE	EP400	Anatolian Shepherd	2	3	19	2272	0	2	1	0.600872	0.365
chr26_957799_G/A	chr26:957799_G_A	SARP_1_1	3	10	20	4540	6.811	missense_variant	MODERATE	EP400	Sarplaninac	2	5	19	2270	1	1	3	0.600872	0.365
chr26_957799_G/A	chr26:957799_G_A	MARM_1_1	1	10	22	4540	6.811	missense_variant	MODERATE	EP400	Maremma Sheepdog	1	5	20	2270	0	1	4	0.600872	0.365
chr26_957799_G/A	chr26:957799_G_A	LHSA_1_1	1	12	22	4538	6.811	missense_variant	MODERATE	EP400	Lhasa Apso	1	6	20	2269	0	1	5	0.600872	0.365
chr26_957799_G/A	chr26:957799_G_A	ZAGR_1_1	1	22	22	4528	6.811	missense_variant	MODERATE	EP400	Zagar	1	11	20	2264	0	1	10	0.600872	0.365
chr26_957799_G/A	chr26:957799_G_A	OUTLIER	11	654	12	3896	6.811	missense_variant	MODERATE	EP400	NA	11	327	10	1948	0	11	316	0.600872	0.365
chr1_46853325_-/CAGCAGCAG	chr1:46853324_A_ACAGCAGCAG	CLUP_SE_1_1	7	12	15	3862	4.298	inframe_insertion	MODERATE	ARID1B	Wolf	4	6	15	1938	3	1	2	0.692547	0.206
chr1_46853325_-/CAGCAGCAG	chr1:46853324_A_ACAGCAGCAG	RHOD_1_1	3	10	19	3864	4.298	inframe_insertion	MODERATE	ARID1B	Rhodesian Ridgeback	3	5	16	1939	0	3	2	0.692547	0.206
chr1_46853325_-/CAGCAGCAG	chr1:46853324_A_ACAGCAGCAG	ARIP_1_1	2	8	20	3866	4.298	inframe_insertion	MODERATE	ARID1B	Ariege Pointer	2	4	17	1940	0	2	2	0.692547	0.206
chr1_46853325_-/CAGCAGCAG	chr1:46853324_A_ACAGCAGCAG	SAAR_1_1	2	8	20	3866	4.298	inframe_insertion	MODERATE	ARID1B	Saarloos Wolfdog	2	4	17	1940	0	2	2	0.692547	0.206
chr1_46853325_-/CAGCAGCAG	chr1:46853324_A_ACAGCAGCAG	SALU_1_1	1	8	21	3866	4.298	inframe_insertion	MODERATE	ARID1B	Saluki	1	4	18	1940	0	1	3	0.692547	0.206
chr1_46853325_-/CAGCAGCAG	chr1:46853324_A_ACAGCAGCAG	CLUP_GR_1_1	1	20	21	3854	4.298	inframe_insertion	MODERATE	ARID1B	Wolf	1	10	18	1934	0	1	9	0.692547	0.206
chr1_46853325_-/CAGCAGCAG	chr1:46853324_A_ACAGCAGCAG	DACH_1_1	2	52	20	3822	4.298	inframe_insertion	MODERATE	ARID1B	Dachshund	2	27	17	1917	0	2	25	0.692547	0.206
chr1_46853325_-/CAGCAGCAG	chr1:46853324_A_ACAGCAGCAG	OUTLIER	4	551	18	3323	4.298	inframe_insertion	MODERATE	ARID1B	NA	4	276	15	1668	0	4	272	0.692547	0.206
chr27_18368946_A/G	chr27:18368946_A_G	CLUP_RU_1_1	6	8	19	4552	-1.86	missense_variant	MODERATE	PLEKHA5	Wolf	4	4	18	2276	2	2	0	0.634858	0.369
chr27_18368946_A/G	chr27:18368946_A_G	CLUP_PT_1_1	2	4	23	4556	-1.86	missense_variant	MODERATE	PLEKHA5	Wolf	1	2	21	2278	1	0	1	0.634858	0.369
chr27_18368946_A/G	chr27:18368946_A_G	CLUP_GR_1_1	8	22	17	4538	-1.86	missense_variant	MODERATE	PLEKHA5	Wolf	8	11	14	2269	0	8	3	0.634858	0.369
chr27_18368946_A/G	chr27:18368946_A_G	CLUP_CN_1_2	1	10	24	4550	-1.86	missense_variant	MODERATE	PLEKHA5	Wolf	1	5	21	2275	0	1	4	0.634858	0.369
chr27_18368946_A/G	chr27:18368946_A_G	CAIR_1_1	1	12	24	4548	-1.86	missense_variant	MODERATE	PLEKHA5	Cairn Terrier	1	6	21	2274	0	1	5	0.634858	0.369
chr27_18368946_A/G	chr27:18368946_A_G	CLUP_SE_1_1	1	14	24	4546	-1.86	missense_variant	MODERATE	PLEKHA5	Wolf	1	7	21	2273	0	1	6	0.634858	0.369
chr27_18368946_A/G	chr27:18368946_A_G	SCOT_1_1	2	58	23	4502	-1.86	missense_variant	MODERATE	PLEKHA5	Scottish Terrier	2	29	20	2251	0	2	27	0.634858	0.369
chr27_18368946_A/G	chr27:18368946_A_G	OUTLIER	4	654	21	3906	-1.86	missense_variant	MODERATE	PLEKHA5	NA	4	327	18	1953	0	4	323	0.634858	0.369
chr4_24934054_G/A	chr4:24934054_G_A	BORZ_1_1	2	4	20	4546	8.796	missense_variant	MODERATE	SEC24C	Borzoi	2	2	18	2273	0	2	0	0.74556	0.276
chr4_24934054_G/A	chr4:24934054_G_A	CAIR_1_1	3	12	19	4538	8.796	missense_variant	MODERATE	SEC24C	Cairn Terrier	3	6	17	2269	0	3	3	0.74556	0.276
chr4_24934054_G/A	chr4:24934054_G_A	PULI_1_1	3	14	19	4536	8.796	missense_variant	MODERATE	SEC24C	Puli	2	7	18	2268	1	1	5	0.74556	0.276
chr4_24934054_G/A	chr4:24934054_G_A	POLG_1_1	3	16	19	4534	8.796	missense_variant	MODERATE	SEC24C	Polish Greyhound	3	8	17	2267	0	3	5	0.74556	0.276
chr4_24934054_G/A	chr4:24934054_G_A	CRES_1_1	1	6	21	4544	8.796	missense_variant	MODERATE	SEC24C	Chinese Crested	1	3	19	2272	0	1	2	0.74556	0.276
chr4_24934054_G/A	chr4:24934054_G_A	TURM_1_1	1	8	21	4542	8.796	missense_variant	MODERATE	SEC24C	Turkish Mastiff	1	4	19	2271	0	1	3	0.74556	0.276
chr4_24934054_G/A	chr4:24934054_G_A	PEMB_1_1	1	10	21	4540	8.796	missense_variant	MODERATE	SEC24C	Pembroke Welsh Corgi	1	5	19	2270	0	1	4	0.74556	0.276
chr4_24934054_G/A	chr4:24934054_G_A	OUTLIER	8	654	14	3896	8.796	missense_variant	MODERATE	SEC24C	NA	7	327	13	1948	1	6	320	0.74556	0.276
chr4_35123579_C/A	chr4:35123579_C_A	CLUP_SE_1_1	6	14	19	4556	2.946	missense_variant	MODERATE	WAPL	Wolf	5	7	15	2278	1	4	2	0.758543	0.083
chr4_35123579_C/A	chr4:35123579_C_A	CLUP_IR_1_1	2	6	23	4564	2.946	missense_variant	MODERATE	WAPL	Wolf	1	3	19	2282	1	0	2	0.758543	0.083
chr4_35123579_C/A	chr4:35123579_C_A	CLUP_CN_2_2	2	6	23	4564	2.946	missense_variant	MODERATE	WAPL	Wolf	1	3	19	2282	1	0	2	0.758543	0.083
chr4_35123579_C/A	chr4:35123579_C_A	CLUP_RU_1_1	2	8	23	4562	2.946	missense_variant	MODERATE	WAPL	Wolf	2	4	18	2281	0	2	2	0.758543	0.083
chr4_35123579_C/A	chr4:35123579_C_A	CLUP_GR_1_1	4	20	21	4550	2.946	missense_variant	MODERATE	WAPL	Wolf	4	10	16	2275	0	4	6	0.758543	0.083
chr4_35123579_C/A	chr4:35123579_C_A	CLUP_CN_1_2	2	10	23	4560	2.946	missense_variant	MODERATE	WAPL	Wolf	2	5	18	2280	0	2	3	0.758543	0.083
chr4_35123579_C/A	chr4:35123579_C_A	CLUP_US_1_1	1	12	24	4558	2.946	missense_variant	MODERATE	WAPL	Wolf	1	6	19	2279	0	1	5	0.758543	0.083
chr4_35123579_C/A	chr4:35123579_C_A	OUTLIER	6	652	19	3918	2.946	missense_variant	MODERATE	WAPL	NA	4	326	16	1959	2	2	322	0.758543	0.083
chr17_49485626_C/T	chr17:49485626_C_T	SMFX_1_1	7	14	15	4552	8.903	missense_variant	MODERATE	TET3	Smooth Fox Terrier	7	7	13	2276	0	7	0	0.735393	0.213
chr17_49485626_C/T	chr17:49485626_C_T	GHUT_1_1	6	14	16	4552	8.903	missense_variant	MODERATE	TET3	German Hunting Terrier	4	7	16	2276	2	2	3	0.735393	0.213
chr17_49485626_C/T	chr17:49485626_C_T	PARS_1_1	3	16	19	4550	8.903	missense_variant	MODERATE	TET3	Parson Russell Terrier	3	8	17	2275	0	3	5	0.735393	0.213
chr17_49485626_C/T	chr17:49485626_C_T	LAKE_1_1	2	12	20	4554	8.903	missense_variant	MODERATE	TET3	Lakeland Terrier	2	6	18	2277	0	2	4	0.735393	0.213
chr17_49485626_C/T	chr17:49485626_C_T	WFOX_1_1	1	6	21	4560	8.903	missense_variant	MODERATE	TET3	Wire Fox Terrier	1	3	19	2280	0	1	2	0.735393	0.213
chr17_49485626_C/T	chr17:49485626_C_T	KROM_1_1	1	14	21	4552	8.903	missense_variant	MODERATE	TET3	Kromfohrlander	1	7	19	2276	0	1	6	0.735393	0.213
chr17_49485626_C/T	chr17:49485626_C_T	TIBT_1_1	1	14	21	4552	8.903	missense_variant	MODERATE	TET3	Tibetan Terrier	1	7	19	2276	0	1	6	0.735393	0.213
chr17_49485626_C/T	chr17:49485626_C_T	OUTLIER	1	654	21	3912	8.903	missense_variant	MODERATE	TET3	NA	1	327	19	1956	0	1	326	0.735393	0.213
chr6_19332703_A/G	chr6:19332703_A_G	CLUP_SE_1_1	10	14	17	4540	-0.922	missense_variant	MODERATE	GTF3C1	Wolf	6	7	13	2270	4	2	1	0.575848	0.356
chr6_19332703_A/G	chr6:19332703_A_G	CLUP_GR_1_1	9	20	18	4534	-0.922	missense_variant	MODERATE	GTF3C1	Wolf	5	10	14	2267	4	1	5	0.575848	0.356
chr6_19332703_A/G	chr6:19332703_A_G	CLUP_IR_1_1	2	6	25	4548	-0.922	missense_variant	MODERATE	GTF3C1	Wolf	2	3	17	2274	0	2	1	0.575848	0.356
chr6_19332703_A/G	chr6:19332703_A_G	CLUP_PT_1_1	1	4	26	4550	-0.922	missense_variant	MODERATE	GTF3C1	Wolf	1	2	18	2275	0	1	1	0.575848	0.356
chr6_19332703_A/G	chr6:19332703_A_G	VILL_AC_1_1	1	6	26	4548	-0.922	missense_variant	MODERATE	GTF3C1	NA	1	3	18	2274	0	1	2	0.575848	0.356
chr6_19332703_A/G	chr6:19332703_A_G	CLUP_CN_2_2	1	6	26	4548	-0.922	missense_variant	MODERATE	GTF3C1	Wolf	1	3	18	2274	0	1	2	0.575848	0.356
chr6_19332703_A/G	chr6:19332703_A_G	CLUP_RU_1_1	1	8	26	4546	-0.922	missense_variant	MODERATE	GTF3C1	Wolf	1	4	18	2273	0	1	3	0.575848	0.356
chr6_19332703_A/G	chr6:19332703_A_G	OUTLIER	2	650	25	3904	-0.922	missense_variant	MODERATE	GTF3C1	NA	2	325	17	1952	0	2	323	0.575848	0.356
chr8_11760946_C/T	chr8:11760946_C_T	CZEC_1_1	4	8	16	4546	-2.568	missense_variant	MODERATE	AKAP6	Czechoslovakian Wolfdog	4	4	15	2273	0	4	0	0.571922	0.368
chr8_11760946_C/T	chr8:11760946_C_T	CLUP_SE_1_1	5	14	15	4540	-2.568	missense_variant	MODERATE	AKAP6	Wolf	5	7	14	2270	0	5	2	0.571922	0.368
chr8_11760946_C/T	chr8:11760946_C_T	CRES_1_1	2	6	18	4548	-2.568	missense_variant	MODERATE	AKAP6	Chinese Crested	2	3	17	2274	0	2	1	0.571922	0.368
chr8_11760946_C/T	chr8:11760946_C_T	CLUP_CN_2_2	1	6	19	4548	-2.568	missense_variant	MODERATE	AKAP6	Wolf	1	3	18	2274	0	1	2	0.571922	0.368
chr8_11760946_C/T	chr8:11760946_C_T	CLUP_RU_1_1	1	8	19	4546	-2.568	missense_variant	MODERATE	AKAP6	Wolf	1	4	18	2273	0	1	3	0.571922	0.368
chr8_11760946_C/T	chr8:11760946_C_T	SLAP_1_1	1	8	19	4546	-2.568	missense_variant	MODERATE	AKAP6	Swedish Lapphund	1	4	18	2273	0	1	3	0.571922	0.368
chr8_11760946_C/T	chr8:11760946_C_T	PULI_1_1	1	14	19	4540	-2.568	missense_variant	MODERATE	AKAP6	Puli	1	7	18	2270	0	1	6	0.571922	0.368
chr8_11760946_C/T	chr8:11760946_C_T	OUTLIER	5	652	15	3902	-2.568	missense_variant	MODERATE	AKAP6	NA	4	326	15	1951	1	3	322	0.571922	0.368
chr20_57260221_GGGTGGACCCCAGGAGCTGGA/-	chr20:57260220_GGGGTGGACCCCAGGAGCTGGA_G	KROM_1_1	5	14	16	4478	2.976	inframe_deletion	MODERATE	SF3A2	Kromfohrlander	4	7	16	2239	1	3	3	0.465638	0.302
chr20_57260221_GGGTGGACCCCAGGAGCTGGA/-	chr20:57260220_GGGGTGGACCCCAGGAGCTGGA_G	CARD_1_1	2	8	19	4484	2.976	inframe_deletion	MODERATE	SF3A2	Cardigan Welsh Corgi	2	4	18	2242	0	2	2	0.465638	0.302
chr20_57260221_GGGTGGACCCCAGGAGCTGGA/-	chr20:57260220_GGGGTGGACCCCAGGAGCTGGA_G	KELP_2_2	2	8	19	4484	2.976	inframe_deletion	MODERATE	SF3A2	Australian Kelpie	2	4	18	2242	0	2	2	0.465638	0.302
chr20_57260221_GGGTGGACCCCAGGAGCTGGA/-	chr20:57260220_GGGGTGGACCCCAGGAGCTGGA_G	BORD_1_1	7	58	14	4434	2.976	inframe_deletion	MODERATE	SF3A2	Border Collie	7	29	13	2217	0	7	22	0.465638	0.302
chr20_57260221_GGGTGGACCCCAGGAGCTGGA/-	chr20:57260220_GGGGTGGACCCCAGGAGCTGGA_G	PEMB_1_1	1	10	20	4482	2.976	inframe_deletion	MODERATE	SF3A2	Pembroke Welsh Corgi	1	5	19	2241	0	1	4	0.465638	0.302
chr20_57260221_GGGTGGACCCCAGGAGCTGGA/-	chr20:57260220_GGGGTGGACCCCAGGAGCTGGA_G	SEAL_1_1	1	14	20	4478	2.976	inframe_deletion	MODERATE	SF3A2	Sealyham Terrier	1	7	19	2239	0	1	6	0.465638	0.302
chr20_57260221_GGGTGGACCCCAGGAGCTGGA/-	chr20:57260220_GGGGTGGACCCCAGGAGCTGGA_G	KUVZ_1_1	1	16	20	4476	2.976	inframe_deletion	MODERATE	SF3A2	Kuvasz	1	8	19	2238	0	1	7	0.465638	0.302
chr20_57260221_GGGTGGACCCCAGGAGCTGGA/-	chr20:57260220_GGGGTGGACCCCAGGAGCTGGA_G	OUTLIER	2	632	19	3860	2.976	inframe_deletion	MODERATE	SF3A2	NA	2	316	18	1930	0	2	314	0.465638	0.302
chr25_49653261_C/T	chr25:49653261_C_T	BRUS_1_1	8	18	16	4482	4.139	missense_variant	MODERATE	HDAC4	Brussels Griffon	5	9	15	2241	3	2	4	0.680732	0.192
chr25_49653261_C/T	chr25:49653261_C_T	STBD_1_1	5	22	19	4478	4.139	missense_variant	MODERATE	HDAC4	Saint Bernard	4	11	16	2239	1	3	7	0.680732	0.192
chr25_49653261_C/T	chr25:49653261_C_T	ACKR_1_1	3	16	21	4484	4.139	missense_variant	MODERATE	HDAC4	American Cocker Spaniel	3	8	17	2242	0	3	5	0.680732	0.192
chr25_49653261_C/T	chr25:49653261_C_T	CHBR_1_1	2	14	22	4486	4.139	missense_variant	MODERATE	HDAC4	Chesapeake Bay Retriever	2	7	18	2243	0	2	5	0.680732	0.192
chr25_49653261_C/T	chr25:49653261_C_T	KUVZ_1_1	2	16	22	4484	4.139	missense_variant	MODERATE	HDAC4	Kuvasz	2	8	18	2242	0	2	6	0.680732	0.192
chr25_49653261_C/T	chr25:49653261_C_T	SMUN_1_1	2	22	22	4478	4.139	missense_variant	MODERATE	HDAC4	Small Munsterlander	2	11	18	2239	0	2	9	0.680732	0.192
chr25_49653261_C/T	chr25:49653261_C_T	ICES_1_1	1	12	23	4488	4.139	missense_variant	MODERATE	HDAC4	Icelandic Sheepdog	1	6	19	2244	0	1	5	0.680732	0.192
chr25_49653261_C/T	chr25:49653261_C_T	OUTLIER	1	642	23	3858	4.139	missense_variant	MODERATE	HDAC4	NA	1	321	19	1929	0	1	320	0.680732	0.192
chr10_36167877_A/C	chr10:36167877_A_C	CLUP_CN_1_2	3	10	18	4554	4.529	missense_variant	MODERATE	RANBP2	Wolf	2	5	18	2277	1	1	3	0.586612	0.232
chr10_36167877_A/C	chr10:36167877_A_C	CLUP_GR_1_1	5	22	16	4542	4.529	missense_variant	MODERATE	RANBP2	Wolf	5	11	15	2271	0	5	6	0.586612	0.232
chr10_36167877_A/C	chr10:36167877_A_C	AKIT_1_1	3	24	18	4540	4.529	missense_variant	MODERATE	RANBP2	Akita	3	12	17	2270	0	3	9	0.586612	0.232
chr10_36167877_A/C	chr10:36167877_A_C	SLAP_1_1	1	8	20	4556	4.529	missense_variant	MODERATE	RANBP2	Swedish Lapphund	1	4	19	2278	0	1	3	0.586612	0.232
chr10_36167877_A/C	chr10:36167877_A_C	VILL_CN_1_2	2	20	19	4544	4.529	missense_variant	MODERATE	RANBP2	NA	2	10	18	2272	0	2	8	0.586612	0.232
chr10_36167877_A/C	chr10:36167877_A_C	RUSH_1_1	1	12	20	4552	4.529	missense_variant	MODERATE	RANBP2	Russian Hound	1	6	19	2276	0	1	5	0.586612	0.232
chr10_36167877_A/C	chr10:36167877_A_C	CLUP_SE_1_1	1	14	20	4550	4.529	missense_variant	MODERATE	RANBP2	Wolf	1	7	19	2275	0	1	6	0.586612	0.232
chr10_36167877_A/C	chr10:36167877_A_C	OUTLIER	5	652	16	3912	4.529	missense_variant	MODERATE	RANBP2	NA	5	326	15	1956	0	5	321	0.586612	0.232
chr27_859751_T/A	chr27:859751_T_A	SCWT_1_1	6	8	16	4538	1.081	missense_variant	MODERATE	CECR2	Soft Coated Wheaten Terrier	4	4	16	2269	2	2	0	0.525324	0.259
chr27_859751_T/A	chr27:859751_T_A	DAND_1_1	2	10	20	4536	1.081	missense_variant	MODERATE	CECR2	Dandie Dinmont Terrier	2	5	18	2268	0	2	3	0.525324	0.259
chr27_859751_T/A	chr27:859751_T_A	NELK_1_1	6	36	16	4510	1.081	missense_variant	MODERATE	CECR2	Norwegian Elkhound	6	18	14	2255	0	6	12	0.525324	0.259
chr27_859751_T/A	chr27:859751_T_A	FRSP_1_1	1	12	21	4534	1.081	missense_variant	MODERATE	CECR2	French Spaniel	1	6	19	2267	0	1	5	0.525324	0.259
chr27_859751_T/A	chr27:859751_T_A	RUSH_1_1	1	12	21	4534	1.081	missense_variant	MODERATE	CECR2	Russian Hound	1	6	19	2267	0	1	5	0.525324	0.259
chr27_859751_T/A	chr27:859751_T_A	SPIN_1_1	1	14	21	4532	1.081	missense_variant	MODERATE	CECR2	Spinone Italiano	1	7	19	2266	0	1	6	0.525324	0.259
chr27_859751_T/A	chr27:859751_T_A	KUVZ_1_1	1	16	21	4530	1.081	missense_variant	MODERATE	CECR2	Kuvasz	1	8	19	2265	0	1	7	0.525324	0.259
chr27_859751_T/A	chr27:859751_T_A	OUTLIER	4	656	18	3890	1.081	missense_variant	MODERATE	CECR2	NA	4	328	16	1945	0	4	324	0.525324	0.259
chr27_43383839_G/A	chr27:43383839_G_A	PEKE_1_1	7	10	16	4546	8.86	missense_variant	MODERATE	SCN8A	Pekingese	4	5	15	2273	3	1	1	0.816875	0.189
chr27_43383839_G/A	chr27:43383839_G_A	SHIH_1_1	6	10	17	4546	8.86	missense_variant	MODERATE	SCN8A	Shih Tzu	5	5	14	2273	1	4	0	0.816875	0.189
chr27_43383839_G/A	chr27:43383839_G_A	LHSA_1_1	2	12	21	4544	8.86	missense_variant	MODERATE	SCN8A	Lhasa Apso	2	6	17	2272	0	2	4	0.816875	0.189
chr27_43383839_G/A	chr27:43383839_G_A	CHIN_1_1	1	10	22	4546	8.86	missense_variant	MODERATE	SCN8A	Japanese Chin	1	5	18	2273	0	1	4	0.816875	0.189
chr27_43383839_G/A	chr27:43383839_G_A	ELOD_1_1	1	10	22	4546	8.86	missense_variant	MODERATE	SCN8A	Elo	1	5	18	2273	0	1	4	0.816875	0.189
chr27_43383839_G/A	chr27:43383839_G_A	VILL_NP_1_1	1	10	22	4546	8.86	missense_variant	MODERATE	SCN8A	NA	1	5	18	2273	0	1	4	0.816875	0.189
chr27_43383839_G/A	chr27:43383839_G_A	CHIH_1_1	1	14	22	4542	8.86	missense_variant	MODERATE	SCN8A	Chihuahua	1	7	18	2271	0	1	6	0.816875	0.189
chr27_43383839_G/A	chr27:43383839_G_A	OUTLIER	4	652	19	3904	8.86	missense_variant	MODERATE	SCN8A	NA	4	326	15	1952	0	4	322	0.816875	0.189
chr3_52507702_G/A	chr3:52507702_G_A	EGTT_1_1	6	14	19	4536	3.314	missense_variant	MODERATE	ACAN	English Toy Terrier	5	7	16	2268	1	4	2	0.426279	0.378
chr3_52507702_G/A	chr3:52507702_G_A	EURA_1_1	2	8	23	4542	3.314	missense_variant	MODERATE	ACAN	Eurasier	2	4	19	2271	0	2	2	0.426279	0.378
chr3_52507702_G/A	chr3:52507702_G_A	AHRT_1_1	2	10	23	4540	3.314	missense_variant	MODERATE	ACAN	American Hairless Terrier	2	5	19	2270	0	2	3	0.426279	0.378
chr3_52507702_G/A	chr3:52507702_G_A	ESMD_1_1	2	12	23	4538	3.314	missense_variant	MODERATE	ACAN	Estrela Mountain Dog	1	6	20	2269	1	0	5	0.426279	0.378
chr3_52507702_G/A	chr3:52507702_G_A	DACH_1_1	5	58	20	4492	3.314	missense_variant	MODERATE	ACAN	Dachshund	4	29	17	2246	1	3	25	0.426279	0.378
chr3_52507702_G/A	chr3:52507702_G_A	CHIH_1_1	1	14	24	4536	3.314	missense_variant	MODERATE	ACAN	Chihuahua	1	7	20	2268	0	1	6	0.426279	0.378
chr3_52507702_G/A	chr3:52507702_G_A	SAMO_1_1	3	44	22	4506	3.314	missense_variant	MODERATE	ACAN	Samoyed	3	22	18	2253	0	3	19	0.426279	0.378
chr3_52507702_G/A	chr3:52507702_G_A	OUTLIER	4	652	21	3898	3.314	missense_variant	MODERATE	ACAN	NA	3	326	18	1949	1	2	323	0.426279	0.378
chr4_15780906_ATC/-	chr4:15780905_AATC_A	IRIT_1_1	2	6	19	4528	8.903	inframe_deletion	MODERATE	JMJD1C	Irish Terrier	1	3	18	2264	1	0	2	0.643484	0.157
chr4_15780906_ATC/-	chr4:15780905_AATC_A	MAAG_1_1	4	12	17	4522	8.903	inframe_deletion	MODERATE	JMJD1C	Magyar Agar	3	6	16	2261	1	2	3	0.643484	0.157
chr4_15780906_ATC/-	chr4:15780905_AATC_A	NORF_1_1	4	14	17	4520	8.903	inframe_deletion	MODERATE	JMJD1C	Norfolk Terrier	4	7	15	2260	0	4	3	0.643484	0.157
chr4_15780906_ATC/-	chr4:15780905_AATC_A	GALG_1_1	3	12	18	4522	8.903	inframe_deletion	MODERATE	JMJD1C	Galgo Espanol	3	6	16	2261	0	3	3	0.643484	0.157
chr4_15780906_ATC/-	chr4:15780905_AATC_A	GREY_1_1	1	4	20	4530	8.903	inframe_deletion	MODERATE	JMJD1C	Greyhound	1	2	18	2265	0	1	1	0.643484	0.157
chr4_15780906_ATC/-	chr4:15780905_AATC_A	AFOX_1_1	2	14	19	4520	8.903	inframe_deletion	MODERATE	JMJD1C	American Foxhound	2	7	17	2260	0	2	5	0.643484	0.157
chr4_15780906_ATC/-	chr4:15780905_AATC_A	ANFH_1_1	2	28	19	4506	8.903	inframe_deletion	MODERATE	JMJD1C	Anglo-Francais hound	2	14	17	2253	0	2	12	0.643484	0.157
chr4_15780906_ATC/-	chr4:15780905_AATC_A	OUTLIER	3	646	18	3888	8.903	inframe_deletion	MODERATE	JMJD1C	NA	3	323	16	1944	0	3	320	0.643484	0.157
chr4_75994196_C/T	chr4:75994196_C_T	CZEC_1_1	5	8	17	4550	0.121	missense_variant	MODERATE	ZFR	Czechoslovakian Wolfdog	4	4	15	2275	1	3	0	0.8015	0.22
chr4_75994196_C/T	chr4:75994196_C_T	CLUP_GR_1_1	9	22	13	4536	0.121	missense_variant	MODERATE	ZFR	Wolf	8	11	11	2268	1	7	3	0.8015	0.22
chr4_75994196_C/T	chr4:75994196_C_T	XOLO_1_2	1	4	21	4554	0.121	missense_variant	MODERATE	ZFR	Xoloitzcuintli	1	2	18	2277	0	1	1	0.8015	0.22
chr4_75994196_C/T	chr4:75994196_C_T	SILK_1_1	2	10	20	4548	0.121	missense_variant	MODERATE	ZFR	Silky Terrier	1	5	18	2274	1	0	4	0.8015	0.22
chr4_75994196_C/T	chr4:75994196_C_T	RHOD_1_1	1	10	21	4548	0.121	missense_variant	MODERATE	ZFR	Rhodesian Ridgeback	1	5	18	2274	0	1	4	0.8015	0.22
chr4_75994196_C/T	chr4:75994196_C_T	YORK_1_1	1	14	21	4544	0.121	missense_variant	MODERATE	ZFR	Yorkshire Terrier	1	7	18	2272	0	1	6	0.8015	0.22
chr4_75994196_C/T	chr4:75994196_C_T	POLG_1_1	1	16	21	4542	0.121	missense_variant	MODERATE	ZFR	Polish Greyhound	1	8	18	2271	0	1	7	0.8015	0.22
chr4_75994196_C/T	chr4:75994196_C_T	OUTLIER	2	656	20	3902	0.121	missense_variant	MODERATE	ZFR	NA	2	328	17	1951	0	2	326	0.8015	0.22
chr18_52946221_G/A	chr18:52946221_G_A	CNTI_1_1	2	6	15	3796	7.931	missense_variant	MODERATE	NRXN2	Continental Bulldog	2	3	14	1898	0	2	1	0.832911	0.317
chr18_52946221_G/A	chr18:52946221_G_A	AMST_1_1	5	22	12	3780	7.931	missense_variant	MODERATE	NRXN2	American Staffordshire Terrier	4	11	12	1890	1	3	7	0.832911	0.317
chr18_52946221_G/A	chr18:52946221_G_A	BRZT_1_1	2	10	15	3792	7.931	missense_variant	MODERATE	NRXN2	Brazilian Terrier	2	5	14	1896	0	2	3	0.832911	0.317
chr18_52946221_G/A	chr18:52946221_G_A	BULD_1_1	2	12	15	3790	7.931	missense_variant	MODERATE	NRXN2	Bulldog	2	6	14	1895	0	2	4	0.832911	0.317
chr18_52946221_G/A	chr18:52946221_G_A	BOER_1_1	1	8	16	3794	7.931	missense_variant	MODERATE	NRXN2	Boerboel	1	4	15	1897	0	1	3	0.832911	0.317
chr18_52946221_G/A	chr18:52946221_G_A	FBUL_1_1	1	10	16	3792	7.931	missense_variant	MODERATE	NRXN2	French Bulldog	1	5	15	1896	0	1	4	0.832911	0.317
chr18_52946221_G/A	chr18:52946221_G_A	PHAL_1_1	1	12	16	3790	7.931	missense_variant	MODERATE	NRXN2	Continental Toy Spaniel (Phalene)	1	6	15	1895	0	1	5	0.832911	0.317
chr18_52946221_G/A	chr18:52946221_G_A	OUTLIER	3	548	14	3254	7.931	missense_variant	MODERATE	NRXN2	NA	3	274	13	1627	0	3	271	0.832911	0.317
chr10_36199636_CAT/-	chr10:36199635_ACAT_A	GREE_1_1	5	10	16	4556	2.418	inframe_deletion	MODERATE	RANBP2	Greenland Dog	4	5	15	2278	1	3	1	0.586612	0.232
chr10_36199636_CAT/-	chr10:36199635_ACAT_A	AMAL_1_1	4	12	17	4554	2.418	inframe_deletion	MODERATE	RANBP2	Alaskan Malamute	3	6	16	2277	1	2	3	0.586612	0.232
chr10_36199636_CAT/-	chr10:36199635_ACAT_A	HUSK_1_1	1	4	20	4562	2.418	inframe_deletion	MODERATE	RANBP2	Siberian Husky	1	2	18	2281	0	1	1	0.586612	0.232
chr10_36199636_CAT/-	chr10:36199635_ACAT_A	FINS_1_1	2	12	19	4554	2.418	inframe_deletion	MODERATE	RANBP2	Finnish Spitz	2	6	17	2277	0	2	4	0.586612	0.232
chr10_36199636_CAT/-	chr10:36199635_ACAT_A	VILL_CN_2_2	1	8	20	4558	2.418	inframe_deletion	MODERATE	RANBP2	NA	1	4	18	2279	0	1	3	0.586612	0.232
chr10_36199636_CAT/-	chr10:36199635_ACAT_A	ELOD_1_1	1	10	20	4556	2.418	inframe_deletion	MODERATE	RANBP2	Elo	1	5	18	2278	0	1	4	0.586612	0.232
chr10_36199636_CAT/-	chr10:36199635_ACAT_A	SAMO_1_1	1	44	20	4522	2.418	inframe_deletion	MODERATE	RANBP2	Samoyed	1	22	18	2261	0	1	21	0.586612	0.232
chr10_36199636_CAT/-	chr10:36199635_ACAT_A	OUTLIER	6	654	15	3912	2.418	inframe_deletion	MODERATE	RANBP2	NA	6	327	13	1956	0	6	321	0.586612	0.232
chr7_11868350_C/A	chr7:11868350_C_A	SHIH_1_1	3	10	17	4524	-0.078	missense_variant	MODERATE	PROX1	Shih Tzu	2	5	16	2262	1	1	3	0.823743	0.222
chr7_11868350_C/A	chr7:11868350_C_A	CIRN_1_1	3	12	17	4522	-0.078	missense_variant	MODERATE	PROX1	Cirneco dell'Etna	3	6	15	2261	0	3	3	0.823743	0.222
chr7_11868350_C/A	chr7:11868350_C_A	PTAS_1_1	3	14	17	4520	-0.078	missense_variant	MODERATE	PROX1	Polish Tatra Sheepdog	3	7	15	2260	0	3	4	0.823743	0.222
chr7_11868350_C/A	chr7:11868350_C_A	CAAN_1_1	1	6	19	4528	-0.078	missense_variant	MODERATE	PROX1	Canaan Dog	1	3	17	2264	0	1	2	0.823743	0.222
chr7_11868350_C/A	chr7:11868350_C_A	DREV_1_1	1	12	19	4522	-0.078	missense_variant	MODERATE	PROX1	Drever	1	6	17	2261	0	1	5	0.823743	0.222
chr7_11868350_C/A	chr7:11868350_C_A	RUSH_1_1	1	12	19	4522	-0.078	missense_variant	MODERATE	PROX1	Russian Hound	1	6	17	2261	0	1	5	0.823743	0.222
chr7_11868350_C/A	chr7:11868350_C_A	RTVB_1_1	1	12	19	4522	-0.078	missense_variant	MODERATE	PROX1	Russian Tsvetnaya Bolonka	1	6	17	2261	0	1	5	0.823743	0.222
chr7_11868350_C/A	chr7:11868350_C_A	OUTLIER	7	646	13	3888	-0.078	missense_variant	MODERATE	PROX1	NA	6	323	12	1944	1	5	317	0.823743	0.222
chr8_45492840_A/G	chr8:45492840_A_G	SHIB_1_1	4	8	15	4534	4.972	missense_variant	MODERATE	SIPA1L1	Shiba Inu	3	4	15	2267	1	2	1	0.738144	0.227
chr8_45492840_A/G	chr8:45492840_A_G	CLUP_SE_1_1	4	14	15	4528	4.972	missense_variant	MODERATE	SIPA1L1	Wolf	4	7	14	2264	0	4	3	0.738144	0.227
chr8_45492840_A/G	chr8:45492840_A_G	HUSK_1_1	1	4	18	4538	4.972	missense_variant	MODERATE	SIPA1L1	Siberian Husky	1	2	17	2269	0	1	1	0.738144	0.227
chr8_45492840_A/G	chr8:45492840_A_G	CLUP_IR_1_1	1	6	18	4536	4.972	missense_variant	MODERATE	SIPA1L1	Wolf	1	3	17	2268	0	1	2	0.738144	0.227
chr8_45492840_A/G	chr8:45492840_A_G	CLUP_CN_2_2	1	6	18	4536	4.972	missense_variant	MODERATE	SIPA1L1	Wolf	1	3	17	2268	0	1	2	0.738144	0.227
chr8_45492840_A/G	chr8:45492840_A_G	CLUP_CN_1_2	1	10	18	4532	4.972	missense_variant	MODERATE	SIPA1L1	Wolf	1	5	17	2266	0	1	4	0.738144	0.227
chr8_45492840_A/G	chr8:45492840_A_G	CLUP_GR_1_1	1	22	18	4520	4.972	missense_variant	MODERATE	SIPA1L1	Wolf	1	11	17	2260	0	1	10	0.738144	0.227
chr8_45492840_A/G	chr8:45492840_A_G	OUTLIER	6	656	13	3886	4.972	missense_variant	MODERATE	SIPA1L1	NA	6	328	12	1943	0	6	322	0.738144	0.227
chr8_47303586_C/T	chr8:47303586_C_T	HUSK_1_1	1	4	20	4542	0.236	missense_variant	MODERATE	MIDEAS	Siberian Husky	1	2	18	2271	0	1	1	0.695428	0.374
chr8_47303586_C/T	chr8:47303586_C_T	SAMO_1_1	11	44	10	4502	0.236	missense_variant	MODERATE	MIDEAS	Samoyed	10	22	9	2251	1	9	12	0.695428	0.374
chr8_47303586_C/T	chr8:47303586_C_T	KISH_1_1	1	6	20	4540	0.236	missense_variant	MODERATE	MIDEAS	Kishu	1	3	18	2270	0	1	2	0.695428	0.374
chr8_47303586_C/T	chr8:47303586_C_T	CLUP_GR_1_1	3	20	18	4526	0.236	missense_variant	MODERATE	MIDEAS	Wolf	3	10	16	2263	0	3	7	0.695428	0.374
chr8_47303586_C/T	chr8:47303586_C_T	CLUP_SE_1_1	2	14	19	4532	0.236	missense_variant	MODERATE	MIDEAS	Wolf	1	7	18	2266	1	0	6	0.695428	0.374
chr8_47303586_C/T	chr8:47303586_C_T	EURA_1_1	1	8	20	4538	0.236	missense_variant	MODERATE	MIDEAS	Eurasier	1	4	18	2269	0	1	3	0.695428	0.374
chr8_47303586_C/T	chr8:47303586_C_T	GSPZ_1_1	1	20	20	4526	0.236	missense_variant	MODERATE	MIDEAS	German Spitz	1	10	18	2263	0	1	9	0.695428	0.374
chr8_47303586_C/T	chr8:47303586_C_T	OUTLIER	1	652	20	3894	0.236	missense_variant	MODERATE	MIDEAS	NA	1	326	18	1947	0	1	325	0.695428	0.374
chr13_4048764_C/T	chr13:4048764_C_T	CLUP_SE_1_1	7	12	15	4530	5.916	missense_variant	MODERATE	UBR5	Wolf	5	6	13	2265	2	3	1	0.739772	0.073
chr13_4048764_C/T	chr13:4048764_C_T	SRAB_1_1	2	8	20	4534	5.916	missense_variant	MODERATE	UBR5	Sarabi	1	4	17	2267	1	0	3	0.739772	0.073
chr13_4048764_C/T	chr13:4048764_C_T	CLUP_RU_1_1	2	8	20	4534	5.916	missense_variant	MODERATE	UBR5	Wolf	1	4	17	2267	1	0	3	0.739772	0.073
chr13_4048764_C/T	chr13:4048764_C_T	CIRN_1_1	2	12	20	4530	5.916	missense_variant	MODERATE	UBR5	Cirneco dell'Etna	2	6	16	2265	0	2	4	0.739772	0.073
chr13_4048764_C/T	chr13:4048764_C_T	CLUP_IR_1_1	1	6	21	4536	5.916	missense_variant	MODERATE	UBR5	Wolf	1	3	17	2268	0	1	2	0.739772	0.073
chr13_4048764_C/T	chr13:4048764_C_T	CLUP_CN_1_2	1	10	21	4532	5.916	missense_variant	MODERATE	UBR5	Wolf	1	5	17	2266	0	1	4	0.739772	0.073
chr13_4048764_C/T	chr13:4048764_C_T	CLUP_GR_1_1	2	22	20	4520	5.916	missense_variant	MODERATE	UBR5	Wolf	2	11	16	2260	0	2	9	0.739772	0.073
chr13_4048764_C/T	chr13:4048764_C_T	OUTLIER	5	654	17	3888	5.916	missense_variant	MODERATE	UBR5	NA	5	327	13	1944	0	5	322	0.739772	0.073
chr15_6802754_G/A	chr15:6802754_G_A	DOBP_1_1	6	14	14	4534	8.745	missense_variant	MODERATE	ZMYM4	Doberman Pinscher	5	7	14	2267	1	4	2	0.808817	0.225
chr15_6802754_G/A	chr15:6802754_G_A	ARIP_1_1	3	10	17	4538	8.745	missense_variant	MODERATE	ZMYM4	Ariege Pointer	3	5	16	2269	0	3	2	0.808817	0.225
chr15_6802754_G/A	chr15:6802754_G_A	SVAL_1_1	2	8	18	4540	8.745	missense_variant	MODERATE	ZMYM4	Swedish Vallhund	2	4	17	2270	0	2	2	0.808817	0.225
chr15_6802754_G/A	chr15:6802754_G_A	GPIN_1_1	1	8	19	4540	8.745	missense_variant	MODERATE	ZMYM4	German Pinscher	1	4	18	2270	0	1	3	0.808817	0.225
chr15_6802754_G/A	chr15:6802754_G_A	AUPO_1_1	1	10	19	4538	8.745	missense_variant	MODERATE	ZMYM4	Auvergne Pointer	1	5	18	2269	0	1	4	0.808817	0.225
chr15_6802754_G/A	chr15:6802754_G_A	BELS_1_1	2	28	18	4520	8.745	missense_variant	MODERATE	ZMYM4	Belgian Sheepdog	2	14	17	2260	0	2	12	0.808817	0.225
chr15_6802754_G/A	chr15:6802754_G_A	GOLD_1_1	2	42	18	4506	8.745	missense_variant	MODERATE	ZMYM4	Golden Retriever	2	21	17	2253	0	2	19	0.808817	0.225
chr15_6802754_G/A	chr15:6802754_G_A	OUTLIER	3	654	17	3894	8.745	missense_variant	MODERATE	ZMYM4	NA	3	327	16	1947	0	3	324	0.808817	0.225
chr5_56918847_C/T	chr5:56918847_C_T	BLPS_1_1	1	2	17	4554	5.876	missense_variant	MODERATE	UBE2J2	Blue Picardy Spaniel	1	1	16	2277	0	1	0	0.555123	0.307
chr5_56918847_C/T	chr5:56918847_C_T	AMWS_1_1	5	12	13	4544	5.876	missense_variant	MODERATE	UBE2J2	American Water Spaniel	4	6	13	2272	1	3	2	0.555123	0.307
chr5_56918847_C/T	chr5:56918847_C_T	CKCS_1_1	2	8	16	4548	5.876	missense_variant	MODERATE	UBE2J2	Cavalier King Charles Spaniel	2	4	15	2274	0	2	2	0.555123	0.307
chr5_56918847_C/T	chr5:56918847_C_T	PPOD_2_2	1	4	17	4552	5.876	missense_variant	MODERATE	UBE2J2	Portuguese Podengo Pequeno	1	2	16	2276	0	1	1	0.555123	0.307
chr5_56918847_C/T	chr5:56918847_C_T	AHRT_1_1	1	10	17	4546	5.876	missense_variant	MODERATE	UBE2J2	American Hairless Terrier	1	5	16	2273	0	1	4	0.555123	0.307
chr5_56918847_C/T	chr5:56918847_C_T	ESSP_1_1	1	10	17	4546	5.876	missense_variant	MODERATE	UBE2J2	English Springer Spaniel	1	5	16	2273	0	1	4	0.555123	0.307
chr5_56918847_C/T	chr5:56918847_C_T	KUND_1_1	1	10	17	4546	5.876	missense_variant	MODERATE	UBE2J2	Kunming Dog	1	5	16	2273	0	1	4	0.555123	0.307
chr5_56918847_C/T	chr5:56918847_C_T	OUTLIER	6	654	12	3902	5.876	missense_variant	MODERATE	UBE2J2	NA	6	327	11	1951	0	6	321	0.555123	0.307
chr27_7727465_-/GGCCTG	chr27:7727464_A_AGGCCTG	CLUP_GR_1_1	9	20	9	4162	2.685	inframe_insertion	MODERATE	ZNF384	Wolf	7	10	9	2081	2	5	3	0.834624	0.312
chr27_7727465_-/GGCCTG	chr27:7727464_A_AGGCCTG	CLUP_PT_1_1	1	4	17	4178	2.685	inframe_insertion	MODERATE	ZNF384	Wolf	1	2	15	2089	0	1	1	0.834624	0.312
chr27_7727465_-/GGCCTG	chr27:7727464_A_AGGCCTG	CLUP_IR_1_1	1	4	17	4178	2.685	inframe_insertion	MODERATE	ZNF384	Wolf	1	2	15	2089	0	1	1	0.834624	0.312
chr27_7727465_-/GGCCTG	chr27:7727464_A_AGGCCTG	CLUP_SE_1_1	3	12	15	4170	2.685	inframe_insertion	MODERATE	ZNF384	Wolf	3	6	13	2085	0	3	3	0.834624	0.312
chr27_7727465_-/GGCCTG	chr27:7727464_A_AGGCCTG	VILL_NP_1_1	1	8	17	4174	2.685	inframe_insertion	MODERATE	ZNF384	NA	1	4	15	2087	0	1	3	0.834624	0.312
chr27_7727465_-/GGCCTG	chr27:7727464_A_AGGCCTG	SHAR_1_1	1	14	17	4168	2.685	inframe_insertion	MODERATE	ZNF384	Shar Pei	1	7	15	2084	0	1	6	0.834624	0.312
chr27_7727465_-/GGCCTG	chr27:7727464_A_AGGCCTG	THAI_1_1	1	26	17	4156	2.685	inframe_insertion	MODERATE	ZNF384	Thai Ridgeback	1	13	15	2078	0	1	12	0.834624	0.312
chr27_7727465_-/GGCCTG	chr27:7727464_A_AGGCCTG	OUTLIER	1	584	17	3598	2.685	inframe_insertion	MODERATE	ZNF384	NA	1	292	15	1799	0	1	291	0.834624	0.312
chr5_14941610_A/G	chr5:14941610_A_G	PHAL_1_1	6	14	13	4502	2.706	missense_variant	MODERATE	BCL9L	Continental Toy Spaniel (Phalene)	5	7	12	2251	1	4	2	0.763134	0.3
chr5_14941610_A/G	chr5:14941610_A_G	PATR_1_1	2	6	17	4510	2.706	missense_variant	MODERATE	BCL9L	Patterdale Terrier	1	3	16	2255	1	0	2	0.763134	0.3
chr5_14941610_A/G	chr5:14941610_A_G	COTO_1_1	2	10	17	4506	2.706	missense_variant	MODERATE	BCL9L	Coton de Tulear	2	5	15	2253	0	2	3	0.763134	0.3
chr5_14941610_A/G	chr5:14941610_A_G	WFOX_1_1	1	6	18	4510	2.706	missense_variant	MODERATE	BCL9L	Wire Fox Terrier	1	3	16	2255	0	1	2	0.763134	0.3
chr5_14941610_A/G	chr5:14941610_A_G	LAKE_1_1	1	12	18	4504	2.706	missense_variant	MODERATE	BCL9L	Lakeland Terrier	1	6	16	2252	0	1	5	0.763134	0.3
chr5_14941610_A/G	chr5:14941610_A_G	SEAL_1_1	1	14	18	4502	2.706	missense_variant	MODERATE	BCL9L	Sealyham Terrier	1	7	16	2251	0	1	6	0.763134	0.3
chr5_14941610_A/G	chr5:14941610_A_G	PARS_1_1	1	14	18	4502	2.706	missense_variant	MODERATE	BCL9L	Parson Russell Terrier	1	7	16	2251	0	1	6	0.763134	0.3
chr5_14941610_A/G	chr5:14941610_A_G	OUTLIER	5	640	14	3876	2.706	missense_variant	MODERATE	BCL9L	NA	5	320	12	1938	0	5	315	0.763134	0.3
chr9_22494805_G/A	chr9:22494805_G_A	SPOO_1_1	7	14	15	4540	8.741	missense_variant,splice_region_variant	MODERATE	PSMD3	Standard Poodle	6	7	12	2270	1	5	1	0.777987	0.171
chr9_22494805_G/A	chr9:22494805_G_A	BRBT_1_1	5	12	17	4542	8.741	missense_variant,splice_region_variant	MODERATE	PSMD3	Barbet	3	6	15	2271	2	1	3	0.777987	0.171
chr9_22494805_G/A	chr9:22494805_G_A	VIZS_1_1	3	16	19	4538	8.741	missense_variant,splice_region_variant	MODERATE	PSMD3	Vizsla	3	8	15	2269	0	3	5	0.777987	0.171
chr9_22494805_G/A	chr9:22494805_G_A	WFOX_1_1	1	6	21	4548	8.741	missense_variant,splice_region_variant	MODERATE	PSMD3	Wire Fox Terrier	1	3	17	2274	0	1	2	0.777987	0.171
chr9_22494805_G/A	chr9:22494805_G_A	PTWD_1_1	3	22	19	4532	8.741	missense_variant,splice_region_variant	MODERATE	PSMD3	Portuguese Water Dog	2	11	16	2266	1	1	9	0.777987	0.171
chr9_22494805_G/A	chr9:22494805_G_A	AFOX_1_1	1	14	21	4540	8.741	missense_variant,splice_region_variant	MODERATE	PSMD3	American Foxhound	1	7	17	2270	0	1	6	0.777987	0.171
chr9_22494805_G/A	chr9:22494805_G_A	SMUN_1_1	1	22	21	4532	8.741	missense_variant,splice_region_variant	MODERATE	PSMD3	Small Munsterlander	1	11	17	2266	0	1	10	0.777987	0.171
chr9_22494805_G/A	chr9:22494805_G_A	OUTLIER	1	654	21	3900	8.741	missense_variant,splice_region_variant	MODERATE	PSMD3	NA	1	327	17	1950	0	1	326	0.777987	0.171
chr9_22930447_TTG/-	chr9:22930446_CTTG_C	CLUP_GR_1_1	5	22	14	4524	6.294	inframe_deletion	MODERATE	CDK12	Wolf	4	11	14	2262	1	3	7	0.764587	0.211
chr9_22930447_TTG/-	chr9:22930446_CTTG_C	RUSH_1_1	2	12	17	4534	6.294	inframe_deletion	MODERATE	CDK12	Russian Hound	2	6	16	2267	0	2	4	0.764587	0.211
chr9_22930447_TTG/-	chr9:22930446_CTTG_C	CLUP_SE_1_1	2	14	17	4532	6.294	inframe_deletion	MODERATE	CDK12	Wolf	2	7	16	2266	0	2	5	0.764587	0.211
chr9_22930447_TTG/-	chr9:22930446_CTTG_C	SAAR_1_1	1	8	18	4538	6.294	inframe_deletion	MODERATE	CDK12	Saarloos Wolfdog	1	4	17	2269	0	1	3	0.764587	0.211
chr9_22930447_TTG/-	chr9:22930446_CTTG_C	SRAB_1_1	1	8	18	4538	6.294	inframe_deletion	MODERATE	CDK12	Sarabi	1	4	17	2269	0	1	3	0.764587	0.211
chr9_22930447_TTG/-	chr9:22930446_CTTG_C	CLUP_CN_1_2	1	10	18	4536	6.294	inframe_deletion	MODERATE	CDK12	Wolf	1	5	17	2268	0	1	4	0.764587	0.211
chr9_22930447_TTG/-	chr9:22930446_CTTG_C	THAI_1_1	1	36	18	4510	6.294	inframe_deletion	MODERATE	CDK12	Thai Ridgeback	1	18	17	2255	0	1	17	0.764587	0.211
chr9_22930447_TTG/-	chr9:22930446_CTTG_C	OUTLIER	6	652	13	3894	6.294	inframe_deletion	MODERATE	CDK12	NA	6	326	12	1947	0	6	320	0.764587	0.211
chr15_6651064_C/T	chr15:6651064_C_T	LAKE_1_1	8	12	12	4530	8.806	missense_variant	MODERATE	NCDN	Lakeland Terrier	6	6	11	2265	2	4	0	0.822018	0.261
chr15_6651064_C/T	chr15:6651064_C_T	WFOX_1_1	2	6	18	4536	8.806	missense_variant	MODERATE	NCDN	Wire Fox Terrier	1	3	16	2268	1	0	2	0.822018	0.261
chr15_6651064_C/T	chr15:6651064_C_T	PATR_1_1	2	8	18	4534	8.806	missense_variant	MODERATE	NCDN	Patterdale Terrier	2	4	15	2267	0	2	2	0.822018	0.261
chr15_6651064_C/T	chr15:6651064_C_T	PARS_1_1	2	16	18	4526	8.806	missense_variant	MODERATE	NCDN	Parson Russell Terrier	2	8	15	2263	0	2	6	0.822018	0.261
chr15_6651064_C/T	chr15:6651064_C_T	CAIR_1_1	1	10	19	4532	8.806	missense_variant	MODERATE	NCDN	Cairn Terrier	1	5	16	2266	0	1	4	0.822018	0.261
chr15_6651064_C/T	chr15:6651064_C_T	WELT_1_1	1	12	19	4530	8.806	missense_variant	MODERATE	NCDN	Welsh Terrier	1	6	16	2265	0	1	5	0.822018	0.261
chr15_6651064_C/T	chr15:6651064_C_T	SMFX_1_1	1	14	19	4528	8.806	missense_variant	MODERATE	NCDN	Smooth Fox Terrier	1	7	16	2264	0	1	6	0.822018	0.261
chr15_6651064_C/T	chr15:6651064_C_T	OUTLIER	3	652	17	3890	8.806	missense_variant	MODERATE	NCDN	NA	3	326	14	1945	0	3	323	0.822018	0.261
chr20_48778273_G/C	chr20:48778273_G_C	NOWT_1_1	7	12	13	4534	8.65	missense_variant	MODERATE	ADGRL1	Norwich Terrier	5	6	12	2267	2	3	1	0.802602	0.303
chr20_48778273_G/C	chr20:48778273_G_C	RHOD_1_1	3	10	17	4536	8.65	missense_variant	MODERATE	ADGRL1	Rhodesian Ridgeback	2	5	15	2268	1	1	3	0.802602	0.303
chr20_48778273_G/C	chr20:48778273_G_C	DSFD_1_1	2	12	18	4534	8.65	missense_variant	MODERATE	ADGRL1	Danish-Swedish Farmdog	2	6	15	2267	0	2	4	0.802602	0.303
chr20_48778273_G/C	chr20:48778273_G_C	NORF_1_1	2	14	18	4532	8.65	missense_variant	MODERATE	ADGRL1	Norfolk Terrier	2	7	15	2266	0	2	5	0.802602	0.303
chr20_48778273_G/C	chr20:48778273_G_C	BASS_1_1	2	16	18	4530	8.65	missense_variant	MODERATE	ADGRL1	Basset Hound	2	8	15	2265	0	2	6	0.802602	0.303
chr20_48778273_G/C	chr20:48778273_G_C	YORK_1_1	1	12	19	4534	8.65	missense_variant	MODERATE	ADGRL1	Yorkshire Terrier	1	6	16	2267	0	1	5	0.802602	0.303
chr20_48778273_G/C	chr20:48778273_G_C	SMSH_1_1	1	14	19	4532	8.65	missense_variant	MODERATE	ADGRL1	Small Swiss Hound	1	7	16	2266	0	1	6	0.802602	0.303
chr20_48778273_G/C	chr20:48778273_G_C	OUTLIER	2	648	18	3898	8.65	missense_variant	MODERATE	ADGRL1	NA	2	324	15	1949	0	2	322	0.802602	0.303
chr24_30108170_G/A	chr24:30108170_G_A	BULD_1_1	3	12	14	4550	2.965	missense_variant	MODERATE	CHD6	Bulldog	3	6	14	2275	0	3	3	0.671353	0.221
chr24_30108170_G/A	chr24:30108170_G_A	PPOD_2_2	1	4	16	4558	2.965	missense_variant	MODERATE	CHD6	Portuguese Podengo Pequeno	1	2	16	2279	0	1	1	0.671353	0.221
chr24_30108170_G/A	chr24:30108170_G_A	MJMA_1_1	1	6	16	4556	2.965	missense_variant	MODERATE	CHD6	Majorca Mastiff	1	3	16	2278	0	1	2	0.671353	0.221
chr24_30108170_G/A	chr24:30108170_G_A	CARD_1_1	1	8	16	4554	2.965	missense_variant	MODERATE	CHD6	Cardigan Welsh Corgi	1	4	16	2277	0	1	3	0.671353	0.221
chr24_30108170_G/A	chr24:30108170_G_A	PRES_1_1	2	16	15	4546	2.965	missense_variant	MODERATE	CHD6	Presa Canario	2	8	15	2273	0	2	6	0.671353	0.221
chr24_30108170_G/A	chr24:30108170_G_A	FOXH_1_1	1	12	16	4550	2.965	missense_variant	MODERATE	CHD6	Foxhound	1	6	16	2275	0	1	5	0.671353	0.221
chr24_30108170_G/A	chr24:30108170_G_A	BELS_1_1	1	28	16	4534	2.965	missense_variant	MODERATE	CHD6	Belgian Sheepdog	1	14	16	2267	0	1	13	0.671353	0.221
chr24_30108170_G/A	chr24:30108170_G_A	OUTLIER	7	652	10	3910	2.965	missense_variant	MODERATE	CHD6	NA	7	326	10	1955	0	7	319	0.671353	0.221
chr5_87027558_C/G	chr5:87027558_C_G	CLUP_RU_1_1	3	8	14	4504	8.893	missense_variant	MODERATE	CDH8	Wolf	3	4	13	2252	0	3	1	0.748533	0.37
chr5_87027558_C/G	chr5:87027558_C_G	CLUP_US_1_1	4	12	13	4500	8.893	missense_variant	MODERATE	CDH8	Wolf	4	6	12	2250	0	4	2	0.748533	0.37
chr5_87027558_C/G	chr5:87027558_C_G	CLUP_PT_1_1	1	4	16	4508	8.893	missense_variant	MODERATE	CDH8	Wolf	1	2	15	2254	0	1	1	0.748533	0.37
chr5_87027558_C/G	chr5:87027558_C_G	SAAR_1_1	2	8	15	4504	8.893	missense_variant	MODERATE	CDH8	Saarloos Wolfdog	1	4	15	2252	1	0	3	0.748533	0.37
chr5_87027558_C/G	chr5:87027558_C_G	CLUP_CN_2_2	1	4	16	4508	8.893	missense_variant	MODERATE	CDH8	Wolf	1	2	15	2254	0	1	1	0.748533	0.37
chr5_87027558_C/G	chr5:87027558_C_G	CLUP_IR_1_1	1	6	16	4506	8.893	missense_variant	MODERATE	CDH8	Wolf	1	3	15	2253	0	1	2	0.748533	0.37
chr5_87027558_C/G	chr5:87027558_C_G	SARP_1_1	1	10	16	4502	8.893	missense_variant	MODERATE	CDH8	Sarplaninac	1	5	15	2251	0	1	4	0.748533	0.37
chr5_87027558_C/G	chr5:87027558_C_G	OUTLIER	4	650	13	3862	8.893	missense_variant	MODERATE	CDH8	NA	4	325	12	1931	0	4	321	0.748533	0.37
chr15_3538779_C/T	chr15:3538779_C_T	SPOO_1_1	4	14	14	4558	3.593	missense_variant	MODERATE	MACF1	Standard Poodle	4	7	13	2279	0	4	3	0.621373	0.238
chr15_3538779_C/T	chr15:3538779_C_T	CAAN_1_1	1	6	17	4566	3.593	missense_variant	MODERATE	MACF1	Canaan Dog	1	3	16	2283	0	1	2	0.621373	0.238
chr15_3538779_C/T	chr15:3538779_C_T	ANAT_1_1	1	6	17	4566	3.593	missense_variant	MODERATE	MACF1	Anatolian Shepherd	1	3	16	2283	0	1	2	0.621373	0.238
chr15_3538779_C/T	chr15:3538779_C_T	TURM_1_1	1	8	17	4564	3.593	missense_variant	MODERATE	MACF1	Turkish Mastiff	1	4	16	2282	0	1	3	0.621373	0.238
chr15_3538779_C/T	chr15:3538779_C_T	POLG_1_1	2	16	16	4556	3.593	missense_variant	MODERATE	MACF1	Polish Greyhound	2	8	15	2278	0	2	6	0.621373	0.238
chr15_3538779_C/T	chr15:3538779_C_T	VILL_CN_2_2	1	8	17	4564	3.593	missense_variant	MODERATE	MACF1	NA	1	4	16	2282	0	1	3	0.621373	0.238
chr15_3538779_C/T	chr15:3538779_C_T	THAI_1_1	2	36	16	4536	3.593	missense_variant	MODERATE	MACF1	Thai Ridgeback	2	18	15	2268	0	2	16	0.621373	0.238
chr15_3538779_C/T	chr15:3538779_C_T	OUTLIER	6	654	12	3918	3.593	missense_variant	MODERATE	MACF1	NA	5	327	12	1959	1	4	322	0.621373	0.238
chr6_36840911_G/A	chr6:36840911_G_A	CHOW_1_1	12	12	12	4538	8.553	missense_variant	MODERATE	UBN1	Chow Chow	6	6	12	2269	6	0	0	0.654653	0.193
chr6_36840911_G/A	chr6:36840911_G_A	SHIB_1_1	2	8	22	4542	8.553	missense_variant	MODERATE	UBN1	Shiba Inu	2	4	16	2271	0	2	2	0.654653	0.193
chr6_36840911_G/A	chr6:36840911_G_A	KAIK_1_1	1	8	23	4542	8.553	missense_variant	MODERATE	UBN1	Kai Ken	1	4	17	2271	0	1	3	0.654653	0.193
chr6_36840911_G/A	chr6:36840911_G_A	ELOD_1_1	1	10	23	4540	8.553	missense_variant	MODERATE	UBN1	Elo	1	5	17	2270	0	1	4	0.654653	0.193
chr6_36840911_G/A	chr6:36840911_G_A	VILL_CN_1_2	2	20	22	4530	8.553	missense_variant	MODERATE	UBN1	NA	2	10	16	2265	0	2	8	0.654653	0.193
chr6_36840911_G/A	chr6:36840911_G_A	SAMO_1_1	2	44	22	4506	8.553	missense_variant	MODERATE	UBN1	Samoyed	2	22	16	2253	0	2	20	0.654653	0.193
chr6_36840911_G/A	chr6:36840911_G_A	THAI_1_1	1	36	23	4514	8.553	missense_variant	MODERATE	UBN1	Thai Ridgeback	1	18	17	2257	0	1	17	0.654653	0.193
chr6_36840911_G/A	chr6:36840911_G_A	OUTLIER	3	656	21	3894	8.553	missense_variant	MODERATE	UBN1	NA	3	328	15	1947	0	3	325	0.654653	0.193
chr21_32746453_C/A	chr21:32746453_C_A	SPIN_1_1	5	14	12	4530	8.81	missense_variant	MODERATE	DENND2B	Spinone Italiano	4	7	12	2265	1	3	3	0.76488	0.373
chr21_32746453_C/A	chr21:32746453_C_A	BRTR_1_1	3	10	14	4534	8.81	missense_variant	MODERATE	DENND2B	Black Russian Terrier	3	5	13	2267	0	3	2	0.76488	0.373
chr21_32746453_C/A	chr21:32746453_C_A	EPNT_2_2	1	4	16	4540	8.81	missense_variant	MODERATE	DENND2B	English Pointer	1	2	15	2270	0	1	1	0.76488	0.373
chr21_32746453_C/A	chr21:32746453_C_A	AHRT_1_1	2	10	15	4534	8.81	missense_variant	MODERATE	DENND2B	American Hairless Terrier	2	5	14	2267	0	2	3	0.76488	0.373
chr21_32746453_C/A	chr21:32746453_C_A	PUDL_1_1	1	6	16	4538	8.81	missense_variant	MODERATE	DENND2B	Pudelpointer	1	3	15	2269	0	1	2	0.76488	0.373
chr21_32746453_C/A	chr21:32746453_C_A	GSHP_1_1	1	8	16	4536	8.81	missense_variant	MODERATE	DENND2B	German Shorthaired Pointer	1	4	15	2268	0	1	3	0.76488	0.373
chr21_32746453_C/A	chr21:32746453_C_A	CHIH_1_1	1	14	16	4530	8.81	missense_variant	MODERATE	DENND2B	Chihuahua	1	7	15	2265	0	1	6	0.76488	0.373
chr21_32746453_C/A	chr21:32746453_C_A	OUTLIER	3	644	14	3900	8.81	missense_variant	MODERATE	DENND2B	NA	3	322	13	1950	0	3	319	0.76488	0.373
chr17_54580908_C/G	chr17:54580908_C_G	PEKE_1_1	6	10	12	4562	5.996	missense_variant	MODERATE	IGSF3	Pekingese	4	5	12	2281	2	2	1	0.719752	0.289
chr17_54580908_C/G	chr17:54580908_C_G	ELOD_1_1	2	10	16	4562	5.996	missense_variant	MODERATE	IGSF3	Elo	2	5	14	2281	0	2	3	0.719752	0.289
chr17_54580908_C/G	chr17:54580908_C_G	ESTH_1_1	1	6	17	4566	5.996	missense_variant	MODERATE	IGSF3	Estonian Hound	1	3	15	2283	0	1	2	0.719752	0.289
chr17_54580908_C/G	chr17:54580908_C_G	SROV_1_1	1	6	17	4566	5.996	missense_variant	MODERATE	IGSF3	South Russian Ovcharka	1	3	15	2283	0	1	2	0.719752	0.289
chr17_54580908_C/G	chr17:54580908_C_G	SALU_1_1	1	8	17	4564	5.996	missense_variant	MODERATE	IGSF3	Saluki	1	4	15	2282	0	1	3	0.719752	0.289
chr17_54580908_C/G	chr17:54580908_C_G	TIBS_1_1	1	8	17	4564	5.996	missense_variant	MODERATE	IGSF3	Tibetan Spaniel	1	4	15	2282	0	1	3	0.719752	0.289
chr17_54580908_C/G	chr17:54580908_C_G	TURM_1_1	1	8	17	4564	5.996	missense_variant	MODERATE	IGSF3	Turkish Mastiff	1	4	15	2282	0	1	3	0.719752	0.289
chr17_54580908_C/G	chr17:54580908_C_G	OUTLIER	5	658	13	3914	5.996	missense_variant	MODERATE	IGSF3	NA	5	329	11	1957	0	5	324	0.719752	0.289
chr16_8975104_C/G	chr16:8975104_C_G	MAMS_1_1	1	2	17	4552	8.513	missense_variant	MODERATE	HIPK2	Miniature American Shepherd	1	1	16	2276	0	1	0	0.786866	0.333
chr16_8975104_C/G	chr16:8975104_C_G	AUSS_1_1	5	12	13	4542	8.513	missense_variant	MODERATE	HIPK2	Australian Shepherd	4	6	13	2271	1	3	2	0.786866	0.333
chr16_8975104_C/G	chr16:8975104_C_G	SHAR_1_1	2	14	16	4540	8.513	missense_variant	MODERATE	HIPK2	Shar Pei	2	7	15	2270	0	2	5	0.786866	0.333
chr16_8975104_C/G	chr16:8975104_C_G	BERG_1_1	1	10	17	4544	8.513	missense_variant	MODERATE	HIPK2	Bergamasco	1	5	16	2272	0	1	4	0.786866	0.333
chr16_8975104_C/G	chr16:8975104_C_G	SARP_1_1	1	10	17	4544	8.513	missense_variant	MODERATE	HIPK2	Sarplaninac	1	5	16	2272	0	1	4	0.786866	0.333
chr16_8975104_C/G	chr16:8975104_C_G	VILL_KE_1_1	2	36	16	4518	8.513	missense_variant	MODERATE	HIPK2	NA	2	18	15	2259	0	2	16	0.786866	0.333
chr16_8975104_C/G	chr16:8975104_C_G	WSSD_1_1	1	22	17	4532	8.513	missense_variant	MODERATE	HIPK2	White Swiss Shepherd Dog	1	11	16	2266	0	1	10	0.786866	0.333
chr16_8975104_C/G	chr16:8975104_C_G	OUTLIER	5	654	13	3900	8.513	missense_variant	MODERATE	HIPK2	NA	5	327	12	1950	0	5	322	0.786866	0.333
chr22_30886160_T/G	chr22:30886160_T_G	CLUP_US_1_1	6	12	17	4538	0.749	missense_variant	MODERATE	MYCBP2	Wolf	4	6	13	2269	2	2	2	0.734643	0.244
chr22_30886160_T/G	chr22:30886160_T_G	NEAP_1_1	4	12	19	4538	0.749	missense_variant	MODERATE	MYCBP2	Neapolitan Mastiff	3	6	14	2269	1	2	3	0.734643	0.244
chr22_30886160_T/G	chr22:30886160_T_G	VILL_NP_1_1	2	10	21	4540	0.749	missense_variant	MODERATE	MYCBP2	NA	1	5	16	2270	1	0	4	0.734643	0.244
chr22_30886160_T/G	chr22:30886160_T_G	FOMD_1_1	1	6	22	4544	0.749	missense_variant	MODERATE	MYCBP2	Formosan Mountain Dog	1	3	16	2272	0	1	2	0.734643	0.244
chr22_30886160_T/G	chr22:30886160_T_G	SAAR_1_1	1	8	22	4542	0.749	missense_variant	MODERATE	MYCBP2	Saarloos Wolfdog	1	4	16	2271	0	1	3	0.734643	0.244
chr22_30886160_T/G	chr22:30886160_T_G	CANE_1_1	1	8	22	4542	0.749	missense_variant	MODERATE	MYCBP2	Cane Corso	1	4	16	2271	0	1	3	0.734643	0.244
chr22_30886160_T/G	chr22:30886160_T_G	DACH_1_1	4	56	19	4494	0.749	missense_variant	MODERATE	MYCBP2	Dachshund	3	28	14	2247	1	2	25	0.734643	0.244
chr22_30886160_T/G	chr22:30886160_T_G	OUTLIER	4	658	19	3892	0.749	missense_variant	MODERATE	MYCBP2	NA	3	329	14	1946	1	2	326	0.734643	0.244
chr15_8486142_C/G	chr15:8486142_C_G	SUSX_1_1	4	8	15	4548	8.903	missense_variant	MODERATE	VPS35	Sussex Spaniel	3	4	13	2274	1	2	1	0.710249	0.321
chr15_8486142_C/G	chr15:8486142_C_G	BEAG_1_1	4	8	15	4548	8.903	missense_variant	MODERATE	VPS35	Beagle	2	4	14	2274	2	0	2	0.710249	0.321
chr15_8486142_C/G	chr15:8486142_C_G	GHND_1_1	2	12	17	4544	8.903	missense_variant	MODERATE	VPS35	German Hound	2	6	14	2272	0	2	4	0.710249	0.321
chr15_8486142_C/G	chr15:8486142_C_G	MANT_1_1	3	18	16	4538	8.903	missense_variant	MODERATE	VPS35	Manchester Terrier (Standard)	3	9	13	2269	0	3	6	0.710249	0.321
chr15_8486142_C/G	chr15:8486142_C_G	REDB_1_1	1	6	18	4550	8.903	missense_variant	MODERATE	VPS35	Redbone Coonhound	1	3	15	2275	0	1	2	0.710249	0.321
chr15_8486142_C/G	chr15:8486142_C_G	OTTR_1_1	1	12	18	4544	8.903	missense_variant	MODERATE	VPS35	Otterhound	1	6	15	2272	0	1	5	0.710249	0.321
chr15_8486142_C/G	chr15:8486142_C_G	SWHN_1_1	1	14	18	4542	8.903	missense_variant	MODERATE	VPS35	Swiss Hound	1	7	15	2271	0	1	6	0.710249	0.321
chr15_8486142_C/G	chr15:8486142_C_G	OUTLIER	3	654	16	3902	8.903	missense_variant	MODERATE	VPS35	NA	3	327	13	1951	0	3	324	0.710249	0.321
chr7_66636409_T/G	chr7:66636409_T_G	BOUV_1_1	6	26	12	4526	3.723	missense_variant	MODERATE	GREB1L	Bouvier des Flandres	5	13	12	2263	1	4	8	0.710387	0.125
chr7_66636409_T/G	chr7:66636409_T_G	PAPI_1_1	1	6	17	4546	3.723	missense_variant	MODERATE	GREB1L	Continental Toy Spaniel (Papillon)	1	3	16	2273	0	1	2	0.710387	0.125
chr7_66636409_T/G	chr7:66636409_T_G	BSJI_1_1	2	16	16	4536	3.723	missense_variant	MODERATE	GREB1L	Basenji	2	8	15	2268	0	2	6	0.710387	0.125
chr7_66636409_T/G	chr7:66636409_T_G	SLOU_1_1	1	14	17	4538	3.723	missense_variant	MODERATE	GREB1L	Sloughi	1	7	16	2269	0	1	6	0.710387	0.125
chr7_66636409_T/G	chr7:66636409_T_G	PHAL_1_1	1	14	17	4538	3.723	missense_variant	MODERATE	GREB1L	Continental Toy Spaniel (Phalene)	1	7	16	2269	0	1	6	0.710387	0.125
chr7_66636409_T/G	chr7:66636409_T_G	PYSH_1_1	1	22	17	4530	3.723	missense_variant	MODERATE	GREB1L	Pyrenean Shepherd	1	11	16	2265	0	1	10	0.710387	0.125
chr7_66636409_T/G	chr7:66636409_T_G	BELS_1_1	1	28	17	4524	3.723	missense_variant	MODERATE	GREB1L	Belgian Sheepdog	1	14	16	2262	0	1	13	0.710387	0.125
chr7_66636409_T/G	chr7:66636409_T_G	OUTLIER	5	652	13	3900	3.723	missense_variant	MODERATE	GREB1L	NA	5	326	12	1950	0	5	321	0.710387	0.125
chr13_59683443_C/T	chr13:59683443_C_T	SRAB_1_1	3	8	18	4554	7.063	missense_variant	MODERATE	YTHDC1	Sarabi	2	4	15	2277	1	1	2	0.775286	0.184
chr13_59683443_C/T	chr13:59683443_C_T	STBD_1_1	6	22	15	4540	7.063	missense_variant	MODERATE	YTHDC1	Saint Bernard	5	11	12	2270	1	4	6	0.775286	0.184
chr13_59683443_C/T	chr13:59683443_C_T	GSMD_1_1	4	16	17	4546	7.063	missense_variant	MODERATE	YTHDC1	Greater Swiss Mountain Dog	3	8	14	2273	1	2	5	0.775286	0.184
chr13_59683443_C/T	chr13:59683443_C_T	GSNZ_1_1	3	22	18	4540	7.063	missense_variant	MODERATE	YTHDC1	Giant Schnauzer	2	11	15	2270	1	1	9	0.775286	0.184
chr13_59683443_C/T	chr13:59683443_C_T	LAND_1_1	1	8	20	4554	7.063	missense_variant	MODERATE	YTHDC1	Landseer	1	4	16	2277	0	1	3	0.775286	0.184
chr13_59683443_C/T	chr13:59683443_C_T	PTAS_1_1	1	14	20	4548	7.063	missense_variant	MODERATE	YTHDC1	Polish Tatra Sheepdog	1	7	16	2274	0	1	6	0.775286	0.184
chr13_59683443_C/T	chr13:59683443_C_T	LEON_1_1	2	38	19	4524	7.063	missense_variant	MODERATE	YTHDC1	Leonberger	2	19	15	2262	0	2	17	0.775286	0.184
chr13_59683443_C/T	chr13:59683443_C_T	OUTLIER	1	652	20	3910	7.063	missense_variant	MODERATE	YTHDC1	NA	1	326	16	1955	0	1	325	0.775286	0.184
chr26_10297128_T/A	chr26:10297128_T_A	CZEC_1_1	5	8	14	4530	2.191	missense_variant	MODERATE	RPL6	Czechoslovakian Wolfdog	4	4	13	2265	1	3	0	0.585082	0.176
chr26_10297128_T/A	chr26:10297128_T_A	HOVA_1_1	3	12	16	4526	2.191	missense_variant	MODERATE	RPL6	Hovawart	2	6	15	2263	1	1	4	0.585082	0.176
chr26_10297128_T/A	chr26:10297128_T_A	SAAR_1_1	1	8	18	4530	2.191	missense_variant	MODERATE	RPL6	Saarloos Wolfdog	1	4	16	2265	0	1	3	0.585082	0.176
chr26_10297128_T/A	chr26:10297128_T_A	KARA_1_1	1	10	18	4528	2.191	missense_variant	MODERATE	RPL6	Karakachan	1	5	16	2264	0	1	4	0.585082	0.176
chr26_10297128_T/A	chr26:10297128_T_A	WSSD_1_1	2	22	17	4516	2.191	missense_variant	MODERATE	RPL6	White Swiss Shepherd Dog	2	11	15	2258	0	2	9	0.585082	0.176
chr26_10297128_T/A	chr26:10297128_T_A	BMAL_1_1	1	32	18	4506	2.191	missense_variant	MODERATE	RPL6	Belgian Malinois	1	16	16	2253	0	1	15	0.585082	0.176
chr26_10297128_T/A	chr26:10297128_T_A	THAI_1_1	1	36	18	4502	2.191	missense_variant	MODERATE	RPL6	Thai Ridgeback	1	18	16	2251	0	1	17	0.585082	0.176
chr26_10297128_T/A	chr26:10297128_T_A	OUTLIER	5	654	14	3884	2.191	missense_variant	MODERATE	RPL6	NA	5	327	12	1942	0	5	322	0.585082	0.176
chr32_6870063_G/A	chr32:6870063_G_A	CLSP_1_1	3	8	15	4530	4.97	missense_variant	MODERATE	ANK2	Clumber Spaniel	2	4	14	2265	1	1	2	0.541065	0.271
chr32_6870063_G/A	chr32:6870063_G_A	PTWD_1_1	7	22	11	4516	4.97	missense_variant	MODERATE	ANK2	Portuguese Water Dog	6	11	10	2258	1	5	5	0.541065	0.271
chr32_6870063_G/A	chr32:6870063_G_A	BRIT_1_1	3	16	15	4522	4.97	missense_variant	MODERATE	ANK2	Brittany	3	8	13	2261	0	3	5	0.541065	0.271
chr32_6870063_G/A	chr32:6870063_G_A	SGGO_1_1	1	8	17	4530	4.97	missense_variant	MODERATE	ANK2	Segugio Italiano	1	4	15	2265	0	1	3	0.541065	0.271
chr32_6870063_G/A	chr32:6870063_G_A	DALM_1_1	1	10	17	4528	4.97	missense_variant	MODERATE	ANK2	Dalmatian	1	5	15	2264	0	1	4	0.541065	0.271
chr32_6870063_G/A	chr32:6870063_G_A	ELOD_1_1	1	10	17	4528	4.97	missense_variant	MODERATE	ANK2	Elo	1	5	15	2264	0	1	4	0.541065	0.271
chr32_6870063_G/A	chr32:6870063_G_A	GPYR_1_1	1	14	17	4524	4.97	missense_variant	MODERATE	ANK2	Great Pyrenees	1	7	15	2262	0	1	6	0.541065	0.271
chr32_6870063_G/A	chr32:6870063_G_A	OUTLIER	1	650	17	3888	4.97	missense_variant	MODERATE	ANK2	NA	1	325	15	1944	0	1	324	0.541065	0.271
chr4_14689777_C/T	chr4:14689777_C_T	GMSP_1_1	4	12	14	4512	8.877	missense_variant	MODERATE	ARID5B	German Spaniel	3	6	13	2256	1	2	3	0.688283	0.212
chr4_14689777_C/T	chr4:14689777_C_T	ACKR_1_1	6	18	12	4506	8.877	missense_variant	MODERATE	ARID5B	American Cocker Spaniel	5	9	11	2253	1	4	4	0.688283	0.212
chr4_14689777_C/T	chr4:14689777_C_T	CSHD_1_1	3	10	15	4514	8.877	missense_variant	MODERATE	ARID5B	Catalan Sheepdog	3	5	13	2257	0	3	2	0.688283	0.212
chr4_14689777_C/T	chr4:14689777_C_T	FIEL_1_1	1	8	17	4516	8.877	missense_variant	MODERATE	ARID5B	Field Spaniel	1	4	15	2258	0	1	3	0.688283	0.212
chr4_14689777_C/T	chr4:14689777_C_T	CIRN_1_1	1	12	17	4512	8.877	missense_variant	MODERATE	ARID5B	Cirneco dell'Etna	1	6	15	2256	0	1	5	0.688283	0.212
chr4_14689777_C/T	chr4:14689777_C_T	ESMD_1_1	1	12	17	4512	8.877	missense_variant	MODERATE	ARID5B	Estrela Mountain Dog	1	6	15	2256	0	1	5	0.688283	0.212
chr4_14689777_C/T	chr4:14689777_C_T	ZAGR_1_1	1	22	17	4502	8.877	missense_variant	MODERATE	ARID5B	Zagar	1	11	15	2251	0	1	10	0.688283	0.212
chr4_14689777_C/T	chr4:14689777_C_T	OUTLIER	1	644	17	3880	8.877	missense_variant	MODERATE	ARID5B	NA	1	322	15	1940	0	1	321	0.688283	0.212
chr14_59216419_C/T	chr14:59216419_C_T	XOLO_1_2	1	4	15	4520	8.903	missense_variant	MODERATE	ING3	Xoloitzcuintli	1	2	15	2260	0	1	1	0.758454	0.277
chr14_59216419_C/T	chr14:59216419_C_T	SLOU_1_1	3	14	13	4510	8.903	missense_variant	MODERATE	ING3	Sloughi	3	7	13	2255	0	3	4	0.758454	0.277
chr14_59216419_C/T	chr14:59216419_C_T	ESHP_1_1	1	6	15	4518	8.903	missense_variant	MODERATE	ING3	English Shepherd	1	3	15	2259	0	1	2	0.758454	0.277
chr14_59216419_C/T	chr14:59216419_C_T	MAAG_1_1	2	12	14	4512	8.903	missense_variant	MODERATE	ING3	Magyar Agar	2	6	14	2256	0	2	4	0.758454	0.277
chr14_59216419_C/T	chr14:59216419_C_T	OLES_1_1	2	14	14	4510	8.903	missense_variant	MODERATE	ING3	Old English Sheepdog	2	7	14	2255	0	2	5	0.758454	0.277
chr14_59216419_C/T	chr14:59216419_C_T	WSSD_1_1	2	20	14	4504	8.903	missense_variant	MODERATE	ING3	White Swiss Shepherd Dog	2	10	14	2252	0	2	8	0.758454	0.277
chr14_59216419_C/T	chr14:59216419_C_T	COLL_1_1	1	26	15	4498	8.903	missense_variant	MODERATE	ING3	Collie	1	13	15	2249	0	1	12	0.758454	0.277
chr14_59216419_C/T	chr14:59216419_C_T	OUTLIER	4	642	12	3882	8.903	missense_variant	MODERATE	ING3	NA	4	321	12	1941	0	4	317	0.758454	0.277
chr4_3910853_C/T	chr4:3910853_C_T	BOPD_1_1	5	10	15	4530	5.057	missense_variant	MODERATE	HEATR1	Bourbonnais Pointing Dog	3	5	13	2265	2	1	2	0.562784	0.312
chr4_3910853_C/T	chr4:3910853_C_T	EGTT_1_1	5	12	15	4528	5.057	missense_variant	MODERATE	HEATR1	English Toy Terrier	3	6	13	2264	2	1	3	0.562784	0.312
chr4_3910853_C/T	chr4:3910853_C_T	MNTY_1_1	1	4	19	4536	5.057	missense_variant	MODERATE	HEATR1	Manchester Terrier (Toy)	1	2	15	2268	0	1	1	0.562784	0.312
chr4_3910853_C/T	chr4:3910853_C_T	DALM_1_1	2	10	18	4530	5.057	missense_variant	MODERATE	HEATR1	Dalmatian	2	5	14	2265	0	2	3	0.562784	0.312
chr4_3910853_C/T	chr4:3910853_C_T	LANC_1_1	1	12	19	4528	5.057	missense_variant	MODERATE	HEATR1	Lancashire Heeler	1	6	15	2264	0	1	5	0.562784	0.312
chr4_3910853_C/T	chr4:3910853_C_T	GHUT_1_1	1	14	19	4526	5.057	missense_variant	MODERATE	HEATR1	German Hunting Terrier	1	7	15	2263	0	1	6	0.562784	0.312
chr4_3910853_C/T	chr4:3910853_C_T	LABR_1_1	1	22	19	4518	5.057	missense_variant	MODERATE	HEATR1	Labrador Retriever	1	11	15	2259	0	1	10	0.562784	0.312
chr4_3910853_C/T	chr4:3910853_C_T	OUTLIER	4	656	16	3884	5.057	missense_variant	MODERATE	HEATR1	NA	4	328	12	1942	0	4	324	0.562784	0.312
chr18_8178384_G/T	chr18:8178384_G_T	YORK_1_1	4	14	12	4302	8.693	missense_variant	MODERATE	GLI3	Yorkshire Terrier	3	7	12	2151	1	2	4	0.640648	0.299
chr18_8178384_G/T	chr18:8178384_G_T	SILK_1_1	2	10	14	4306	8.693	missense_variant	MODERATE	GLI3	Silky Terrier	2	5	13	2153	0	2	3	0.640648	0.299
chr18_8178384_G/T	chr18:8178384_G_T	BIEW_1_1	1	10	15	4306	8.693	missense_variant	MODERATE	GLI3	Biewer Terrier	1	5	14	2153	0	1	4	0.640648	0.299
chr18_8178384_G/T	chr18:8178384_G_T	CSHD_1_1	1	10	15	4306	8.693	missense_variant	MODERATE	GLI3	Catalan Sheepdog	1	5	14	2153	0	1	4	0.640648	0.299
chr18_8178384_G/T	chr18:8178384_G_T	MARM_1_1	1	10	15	4306	8.693	missense_variant	MODERATE	GLI3	Maremma Sheepdog	1	5	14	2153	0	1	4	0.640648	0.299
chr18_8178384_G/T	chr18:8178384_G_T	NELK_1_1	3	36	13	4280	8.693	missense_variant	MODERATE	GLI3	Norwegian Elkhound	3	18	12	2140	0	3	15	0.640648	0.299
chr18_8178384_G/T	chr18:8178384_G_T	NORF_1_1	1	14	15	4302	8.693	missense_variant	MODERATE	GLI3	Norfolk Terrier	1	7	14	2151	0	1	6	0.640648	0.299
chr18_8178384_G/T	chr18:8178384_G_T	OUTLIER	3	604	13	3712	8.693	missense_variant	MODERATE	GLI3	NA	3	302	12	1856	0	3	299	0.640648	0.299
chr30_16658545_C/T	chr30:16658545_C_T	CHOW_1_1	4	12	13	4524	8.903	missense_variant	MODERATE	USP8	Chow Chow	4	6	12	2262	0	4	2	0.617903	0.28
chr30_16658545_C/T	chr30:16658545_C_T	SHAR_1_1	3	14	14	4522	8.903	missense_variant	MODERATE	USP8	Shar Pei	2	7	14	2261	1	1	5	0.617903	0.28
chr30_16658545_C/T	chr30:16658545_C_T	ELOD_1_1	2	10	15	4526	8.903	missense_variant	MODERATE	USP8	Elo	2	5	14	2263	0	2	3	0.617903	0.28
chr30_16658545_C/T	chr30:16658545_C_T	SHIB_1_1	1	8	16	4528	8.903	missense_variant	MODERATE	USP8	Shiba Inu	1	4	15	2264	0	1	3	0.617903	0.28
chr30_16658545_C/T	chr30:16658545_C_T	VILL_CN_1_2	2	18	15	4518	8.903	missense_variant	MODERATE	USP8	NA	2	9	14	2259	0	2	7	0.617903	0.28
chr30_16658545_C/T	chr30:16658545_C_T	VILL_NP_1_1	1	10	16	4526	8.903	missense_variant	MODERATE	USP8	NA	1	5	15	2263	0	1	4	0.617903	0.28
chr30_16658545_C/T	chr30:16658545_C_T	THAI_1_1	1	36	16	4500	8.903	missense_variant	MODERATE	USP8	Thai Ridgeback	1	18	15	2250	0	1	17	0.617903	0.28
chr30_16658545_C/T	chr30:16658545_C_T	OUTLIER	3	656	14	3880	8.903	missense_variant	MODERATE	USP8	NA	3	328	13	1940	0	3	325	0.617903	0.28
chr20_47338559_AGCAGC/-	chr20:47338558_GAGCAGC_G	GORD_1_1	2	2	15	4210	3.091	inframe_deletion	MODERATE	BRD4	Gordon Setter	1	1	14	2107	1	0	0	0.726913	0.191
chr20_47338559_AGCAGC/-	chr20:47338558_GAGCAGC_G	MSNZ_1_1	7	14	10	4198	3.091	inframe_deletion	MODERATE	BRD4	Miniature Schnauzer	6	7	9	2101	1	5	1	0.726913	0.191
chr20_47338559_AGCAGC/-	chr20:47338558_GAGCAGC_G	CAAN_1_1	1	6	16	4206	3.091	inframe_deletion	MODERATE	BRD4	Canaan Dog	1	3	14	2105	0	1	2	0.726913	0.191
chr20_47338559_AGCAGC/-	chr20:47338558_GAGCAGC_G	IRSE_1_1	1	6	16	4206	3.091	inframe_deletion	MODERATE	BRD4	Irish Setter	1	3	14	2105	0	1	2	0.726913	0.191
chr20_47338559_AGCAGC/-	chr20:47338558_GAGCAGC_G	BULM_1_1	1	10	16	4202	3.091	inframe_deletion	MODERATE	BRD4	Bullmastiff	1	5	14	2103	0	1	4	0.726913	0.191
chr20_47338559_AGCAGC/-	chr20:47338558_GAGCAGC_G	PULI_1_1	1	12	16	4200	3.091	inframe_deletion	MODERATE	BRD4	Puli	1	6	14	2102	0	1	5	0.726913	0.191
chr20_47338559_AGCAGC/-	chr20:47338558_GAGCAGC_G	SCOT_1_1	1	58	16	4154	3.091	inframe_deletion	MODERATE	BRD4	Scottish Terrier	1	29	14	2079	0	1	28	0.726913	0.191
chr20_47338559_AGCAGC/-	chr20:47338558_GAGCAGC_G	OUTLIER	3	610	14	3602	3.091	inframe_deletion	MODERATE	BRD4	NA	3	305	12	1803	0	3	302	0.726913	0.191
chr27_41106644_GCTGCTGCT/-	chr27:41106643_AGCTGCTGCT_A	SPOO_1_1	3	14	13	3899	6.661	inframe_deletion	MODERATE	KMT2D	Standard Poodle	3	7	12	2023	0	3	4	0.667846	0.141
chr27_41106644_GCTGCTGCT/-	chr27:41106643_AGCTGCTGCT_A	CLUP_IR_1_1	1	6	15	3907	6.661	inframe_deletion	MODERATE	KMT2D	Wolf	1	3	14	2027	0	1	2	0.667846	0.141
chr27_41106644_GCTGCTGCT/-	chr27:41106643_AGCTGCTGCT_A	CLUP_GR_1_1	3	20	13	3893	6.661	inframe_deletion	MODERATE	KMT2D	Wolf	3	10	12	2020	0	3	7	0.667846	0.141
chr27_41106644_GCTGCTGCT/-	chr27:41106643_AGCTGCTGCT_A	BOER_1_1	1	8	15	3905	6.661	inframe_deletion	MODERATE	KMT2D	Boerboel	1	4	14	2026	0	1	3	0.667846	0.141
chr27_41106644_GCTGCTGCT/-	chr27:41106643_AGCTGCTGCT_A	SPMT_1_1	1	10	15	3903	6.661	inframe_deletion	MODERATE	KMT2D	Spanish Mastiff	1	5	14	2025	0	1	4	0.667846	0.141
chr27_41106644_GCTGCTGCT/-	chr27:41106643_AGCTGCTGCT_A	VILL_KE_1_1	2	36	14	3877	6.661	inframe_deletion	MODERATE	KMT2D	NA	2	18	13	2012	0	2	16	0.667846	0.141
chr27_41106644_GCTGCTGCT/-	chr27:41106643_AGCTGCTGCT_A	THAI_1_1	1	28	15	3885	6.661	inframe_deletion	MODERATE	KMT2D	Thai Ridgeback	1	14	14	2016	0	1	13	0.667846	0.141
chr27_41106644_GCTGCTGCT/-	chr27:41106643_AGCTGCTGCT_A	OUTLIER	4	578	12	3335	6.661	inframe_deletion	MODERATE	KMT2D	NA	3	299	12	1731	1	2	296	0.667846	0.141
chr7_56073713_C/T	chr7:56073713_C_T	WHIP_1_1	3	12	14	4538	6.993	missense_variant	MODERATE	ASXL3	Whippet	2	6	14	2269	1	1	4	0.584668	0.229
chr7_56073713_C/T	chr7:56073713_C_T	PRES_1_1	4	16	13	4534	6.993	missense_variant	MODERATE	ASXL3	Presa Canario	4	8	12	2267	0	4	4	0.584668	0.229
chr7_56073713_C/T	chr7:56073713_C_T	AMBD_1_1	1	8	16	4542	6.993	missense_variant	MODERATE	ASXL3	American Bulldog	1	4	15	2271	0	1	3	0.584668	0.229
chr7_56073713_C/T	chr7:56073713_C_T	MAST_1_1	2	18	15	4532	6.993	missense_variant	MODERATE	ASXL3	Mastiff	2	9	14	2266	0	2	7	0.584668	0.229
chr7_56073713_C/T	chr7:56073713_C_T	BULD_1_1	1	12	16	4538	6.993	missense_variant	MODERATE	ASXL3	Bulldog	1	6	15	2269	0	1	5	0.584668	0.229
chr7_56073713_C/T	chr7:56073713_C_T	COOK_1_1	1	12	16	4538	6.993	missense_variant	MODERATE	ASXL3	Chinook	1	6	15	2269	0	1	5	0.584668	0.229
chr7_56073713_C/T	chr7:56073713_C_T	DING_1_1	1	48	16	4502	6.993	missense_variant	MODERATE	ASXL3	Dingo	1	24	15	2251	0	1	23	0.584668	0.229
chr7_56073713_C/T	chr7:56073713_C_T	OUTLIER	4	656	13	3894	6.993	missense_variant	MODERATE	ASXL3	NA	4	328	12	1947	0	4	324	0.584668	0.229
chr7_41068469_G/T	chr7:41068469_G_T	CSHD_1_1	4	10	12	4538	6.985	missense_variant	MODERATE	ARHGEF11	Catalan Sheepdog	3	5	12	2269	1	2	2	0.630411	0.336
chr7_41068469_G/T	chr7:41068469_G_T	BEAU_1_1	2	10	14	4538	6.985	missense_variant	MODERATE	ARHGEF11	Beauceron	2	5	13	2269	0	2	3	0.630411	0.336
chr7_41068469_G/T	chr7:41068469_G_T	SLWP_1_1	1	8	15	4540	6.985	missense_variant	MODERATE	ARHGEF11	Slovakian Wirehaired Pointer	1	4	14	2270	0	1	3	0.630411	0.336
chr7_41068469_G/T	chr7:41068469_G_T	VIZS_1_1	2	16	14	4532	6.985	missense_variant	MODERATE	ARHGEF11	Vizsla	2	8	13	2266	0	2	6	0.630411	0.336
chr7_41068469_G/T	chr7:41068469_G_T	MAST_1_1	2	18	14	4530	6.985	missense_variant	MODERATE	ARHGEF11	Mastiff	2	9	13	2265	0	2	7	0.630411	0.336
chr7_41068469_G/T	chr7:41068469_G_T	BRHM_1_1	1	12	15	4536	6.985	missense_variant	MODERATE	ARHGEF11	Broholmer	1	6	14	2268	0	1	5	0.630411	0.336
chr7_41068469_G/T	chr7:41068469_G_T	BRIA_1_1	1	12	15	4536	6.985	missense_variant	MODERATE	ARHGEF11	Briard	1	6	14	2268	0	1	5	0.630411	0.336
chr7_41068469_G/T	chr7:41068469_G_T	OUTLIER	3	648	13	3900	6.985	missense_variant	MODERATE	ARHGEF11	NA	3	324	12	1950	0	3	321	0.630411	0.336
chr24_19550012_C/A	chr24:19550012_C_A	CAAN_1_1	3	6	13	4512	0.948	missense_variant	MODERATE	SIRPA	Canaan Dog	2	3	13	2256	1	1	1	0.553642	0.311
chr24_19550012_C/A	chr24:19550012_C_A	ILIR_2_2	1	2	15	4516	0.948	missense_variant	MODERATE	SIRPA	Molosi Ilir	1	1	14	2258	0	1	0	0.553642	0.311
chr24_19550012_C/A	chr24:19550012_C_A	PYMF_1_1	2	14	14	4504	0.948	missense_variant	MODERATE	SIRPA	Pyrenean Mastiff	2	7	13	2252	0	2	5	0.553642	0.311
chr24_19550012_C/A	chr24:19550012_C_A	TURM_1_1	1	8	15	4510	0.948	missense_variant	MODERATE	SIRPA	Turkish Mastiff	1	4	14	2255	0	1	3	0.553642	0.311
chr24_19550012_C/A	chr24:19550012_C_A	SARP_1_1	1	10	15	4508	0.948	missense_variant	MODERATE	SIRPA	Sarplaninac	1	5	14	2254	0	1	4	0.553642	0.311
chr24_19550012_C/A	chr24:19550012_C_A	POLG_1_1	1	14	15	4504	0.948	missense_variant	MODERATE	SIRPA	Polish Greyhound	1	7	14	2252	0	1	6	0.553642	0.311
chr24_19550012_C/A	chr24:19550012_C_A	VILL_KE_1_1	1	36	15	4482	0.948	missense_variant	MODERATE	SIRPA	NA	1	18	14	2241	0	1	17	0.553642	0.311
chr24_19550012_C/A	chr24:19550012_C_A	OUTLIER	6	644	10	3874	0.948	missense_variant	MODERATE	SIRPA	NA	6	322	9	1937	0	6	316	0.553642	0.311
chr20_40876005_G/A	chr20:40876005_G_A	PEMB_1_1	4	10	12	4540	8.783	missense_variant	MODERATE	CELSR3	Pembroke Welsh Corgi	3	5	12	2270	1	2	2	0.660953	0.344
chr20_40876005_G/A	chr20:40876005_G_A	SKIP_1_1	4	12	12	4538	8.783	missense_variant	MODERATE	CELSR3	Schipperke	4	6	11	2269	0	4	2	0.660953	0.344
chr20_40876005_G/A	chr20:40876005_G_A	BORZ_1_1	1	4	15	4546	8.783	missense_variant	MODERATE	CELSR3	Borzoi	1	2	14	2273	0	1	1	0.660953	0.344
chr20_40876005_G/A	chr20:40876005_G_A	CARD_1_1	2	8	14	4542	8.783	missense_variant	MODERATE	CELSR3	Cardigan Welsh Corgi	2	4	13	2271	0	2	2	0.660953	0.344
chr20_40876005_G/A	chr20:40876005_G_A	GSPZ_1_1	2	22	14	4528	8.783	missense_variant	MODERATE	CELSR3	German Spitz	2	11	13	2264	0	2	9	0.660953	0.344
chr20_40876005_G/A	chr20:40876005_G_A	PHAL_1_1	1	14	15	4536	8.783	missense_variant	MODERATE	CELSR3	Continental Toy Spaniel (Phalene)	1	7	14	2268	0	1	6	0.660953	0.344
chr20_40876005_G/A	chr20:40876005_G_A	BRUS_1_1	1	18	15	4532	8.783	missense_variant	MODERATE	CELSR3	Brussels Griffon	1	9	14	2266	0	1	8	0.660953	0.344
chr20_40876005_G/A	chr20:40876005_G_A	OUTLIER	1	650	15	3900	8.783	missense_variant	MODERATE	CELSR3	NA	1	325	14	1950	0	1	324	0.660953	0.344
chr19_9513417_-/CCT	chr19:9513416_C_CCCT	LAKE_1_1	4	8	10	3957	-0.151	inframe_insertion	MODERATE	PCDH10	Lakeland Terrier	3	4	10	1988	1	2	1	0.751039	0.297
chr19_9513417_-/CCT	chr19:9513416_C_CCCT	CAAN_1_1	2	6	12	3959	-0.151	inframe_insertion	MODERATE	PCDH10	Canaan Dog	2	3	11	1989	0	2	1	0.751039	0.297
chr19_9513417_-/CCT	chr19:9513416_C_CCCT	DREV_1_1	2	10	12	3955	-0.151	inframe_insertion	MODERATE	PCDH10	Drever	2	5	11	1987	0	2	3	0.751039	0.297
chr19_9513417_-/CCT	chr19:9513416_C_CCCT	WELT_1_1	2	12	12	3953	-0.151	inframe_insertion	MODERATE	PCDH10	Welsh Terrier	2	6	11	1986	0	2	4	0.751039	0.297
chr19_9513417_-/CCT	chr19:9513416_C_CCCT	VILL_NP_1_1	1	8	13	3957	-0.151	inframe_insertion	MODERATE	PCDH10	NA	1	4	12	1988	0	1	3	0.751039	0.297
chr19_9513417_-/CCT	chr19:9513416_C_CCCT	VILL_CN_1_2	1	14	13	3951	-0.151	inframe_insertion	MODERATE	PCDH10	NA	1	7	12	1985	0	1	6	0.751039	0.297
chr19_9513417_-/CCT	chr19:9513416_C_CCCT	PARS_1_1	1	16	13	3949	-0.151	inframe_insertion	MODERATE	PCDH10	Parson Russell Terrier	1	8	12	1984	0	1	7	0.751039	0.297
chr19_9513417_-/CCT	chr19:9513416_C_CCCT	OUTLIER	1	566	13	3399	-0.151	inframe_insertion	MODERATE	PCDH10	NA	1	284	12	1708	0	1	283	0.751039	0.297
chr34_34063371_G/T	chr34:34063371_G_T	PTAS_1_1	5	14	10	4550	7.037	missense_variant	MODERATE	MECOM	Polish Tatra Sheepdog	5	7	10	2275	0	5	2	0.817027	0.161
chr34_34063371_G/T	chr34:34063371_G_T	CTLB_1_1	1	6	14	4558	7.037	missense_variant	MODERATE	MECOM	Catalburun	1	3	14	2279	0	1	2	0.817027	0.161
chr34_34063371_G/T	chr34:34063371_G_T	SLCU_1_1	2	14	13	4550	7.037	missense_variant	MODERATE	MECOM	Slovak Cuvac	2	7	13	2275	0	2	5	0.817027	0.161
chr34_34063371_G/T	chr34:34063371_G_T	BMSH_1_1	1	10	14	4554	7.037	missense_variant	MODERATE	MECOM	Bavarian Mountain Scent Hound	1	5	14	2277	0	1	4	0.817027	0.161
chr34_34063371_G/T	chr34:34063371_G_T	MARM_1_1	1	10	14	4554	7.037	missense_variant	MODERATE	MECOM	Maremma Sheepdog	1	5	14	2277	0	1	4	0.817027	0.161
chr34_34063371_G/T	chr34:34063371_G_T	VIZS_1_1	1	16	14	4548	7.037	missense_variant	MODERATE	MECOM	Vizsla	1	8	14	2274	0	1	7	0.817027	0.161
chr34_34063371_G/T	chr34:34063371_G_T	EPNT_1_2	1	16	14	4548	7.037	missense_variant	MODERATE	MECOM	English Pointer	1	8	14	2274	0	1	7	0.817027	0.161
chr34_34063371_G/T	chr34:34063371_G_T	OUTLIER	3	656	12	3908	7.037	missense_variant	MODERATE	MECOM	NA	3	328	12	1954	0	3	325	0.817027	0.161
chr6_17403628_GAGGAGGAGGAG/-	chr6:17403627_CGAGGAGGAGGAG_C	CLUP_RU_1_1	3	6	10	3672	6.977	inframe_deletion	MODERATE	SETD1A	Wolf	3	3	10	2004	0	3	0	0.700977	0.279
chr6_17403628_GAGGAGGAGGAG/-	chr6:17403627_CGAGGAGGAGGAG_C	PPOD_2_2	1	4	12	3674	6.977	inframe_deletion	MODERATE	SETD1A	Portuguese Podengo Pequeno	1	2	12	2005	0	1	1	0.700977	0.279
chr6_17403628_GAGGAGGAGGAG/-	chr6:17403627_CGAGGAGGAGGAG_C	CLUP_CN_1_2	2	9	11	3669	6.977	inframe_deletion	MODERATE	SETD1A	Wolf	2	5	11	2002	0	2	3	0.700977	0.279
chr6_17403628_GAGGAGGAGGAG/-	chr6:17403627_CGAGGAGGAGGAG_C	SAAR_1_1	1	8	12	3670	6.977	inframe_deletion	MODERATE	SETD1A	Saarloos Wolfdog	1	4	12	2003	0	1	3	0.700977	0.279
chr6_17403628_GAGGAGGAGGAG/-	chr6:17403627_CGAGGAGGAGGAG_C	LAKE_1_1	1	10	12	3668	6.977	inframe_deletion	MODERATE	SETD1A	Lakeland Terrier	1	6	12	2001	0	1	5	0.700977	0.279
chr6_17403628_GAGGAGGAGGAG/-	chr6:17403627_CGAGGAGGAGGAG_C	RUSH_1_1	1	10	12	3668	6.977	inframe_deletion	MODERATE	SETD1A	Russian Hound	1	5	12	2002	0	1	4	0.700977	0.279
chr6_17403628_GAGGAGGAGGAG/-	chr6:17403627_CGAGGAGGAGGAG_C	IBIZ_1_1	1	24	12	3654	6.977	inframe_deletion	MODERATE	SETD1A	Ibizan Hound	1	12	12	1995	0	1	11	0.700977	0.279
chr6_17403628_GAGGAGGAGGAG/-	chr6:17403627_CGAGGAGGAGGAG_C	OUTLIER	3	527	10	3151	6.977	inframe_deletion	MODERATE	SETD1A	NA	3	285	10	1722	0	3	282	0.700977	0.279
chr5_46356983_G/A	chr5:46356983_G_A	STBY_1_1	3	8	12	4518	5.784	missense_variant	MODERATE	ROR1	Stabyhoun	3	4	12	2259	0	3	1	0.601229	0.327
chr5_46356983_G/A	chr5:46356983_G_A	XOLO_1_2	1	4	14	4522	5.784	missense_variant	MODERATE	ROR1	Xoloitzcuintli	1	2	14	2261	0	1	1	0.601229	0.327
chr5_46356983_G/A	chr5:46356983_G_A	DALM_1_1	2	10	13	4516	5.784	missense_variant	MODERATE	ROR1	Dalmatian	2	5	13	2258	0	2	3	0.601229	0.327
chr5_46356983_G/A	chr5:46356983_G_A	SPWD_1_1	1	8	14	4518	5.784	missense_variant	MODERATE	ROR1	Spanish Water Dog	1	4	14	2259	0	1	3	0.601229	0.327
chr5_46356983_G/A	chr5:46356983_G_A	KARA_1_1	1	10	14	4516	5.784	missense_variant	MODERATE	ROR1	Karakachan	1	5	14	2258	0	1	4	0.601229	0.327
chr5_46356983_G/A	chr5:46356983_G_A	VILL_KE_1_1	2	34	13	4492	5.784	missense_variant	MODERATE	ROR1	NA	2	17	13	2246	0	2	15	0.601229	0.327
chr5_46356983_G/A	chr5:46356983_G_A	AMST_1_1	1	22	14	4504	5.784	missense_variant	MODERATE	ROR1	American Staffordshire Terrier	1	11	14	2252	0	1	10	0.601229	0.327
chr5_46356983_G/A	chr5:46356983_G_A	OUTLIER	4	648	11	3878	5.784	missense_variant	MODERATE	ROR1	NA	4	324	11	1939	0	4	320	0.601229	0.327
chr2_61632207_G/T	chr2:61632207_G_T	PHAR_1_1	3	10	13	4552	8.763	missense_variant	MODERATE	CHD9	Pharaoh Hound	2	5	13	2276	1	1	3	0.701431	0.309
chr2_61632207_G/T	chr2:61632207_G_T	BRBT_1_1	3	12	13	4550	8.763	missense_variant	MODERATE	CHD9	Barbet	3	6	12	2275	0	3	3	0.701431	0.309
chr2_61632207_G/T	chr2:61632207_G_T	VIZS_1_1	4	16	12	4546	8.763	missense_variant	MODERATE	CHD9	Vizsla	4	8	11	2273	0	4	4	0.701431	0.309
chr2_61632207_G/T	chr2:61632207_G_T	BOYK_1_1	2	10	14	4552	8.763	missense_variant	MODERATE	CHD9	Boykin Spaniel	2	5	13	2276	0	2	3	0.701431	0.309
chr2_61632207_G/T	chr2:61632207_G_T	AMWS_1_1	1	12	15	4550	8.763	missense_variant	MODERATE	CHD9	American Water Spaniel	1	6	14	2275	0	1	5	0.701431	0.309
chr2_61632207_G/T	chr2:61632207_G_T	TIBT_1_1	1	14	15	4548	8.763	missense_variant	MODERATE	CHD9	Tibetan Terrier	1	7	14	2274	0	1	6	0.701431	0.309
chr2_61632207_G/T	chr2:61632207_G_T	BRIT_1_1	1	16	15	4546	8.763	missense_variant	MODERATE	CHD9	Brittany	1	8	14	2273	0	1	7	0.701431	0.309
chr2_61632207_G/T	chr2:61632207_G_T	OUTLIER	1	654	15	3908	8.763	missense_variant	MODERATE	CHD9	NA	1	327	14	1954	0	1	326	0.701431	0.309
chr8_24300739_C/T	chr8:24300739_C_T	GHND_1_1	4	12	12	4522	8.866	missense_variant	MODERATE	MDGA2	German Hound	4	6	12	2261	0	4	2	0.731524	0.362
chr8_24300739_C/T	chr8:24300739_C_T	BRFR_1_1	3	10	13	4524	8.866	missense_variant	MODERATE	MDGA2	Braques Francais	3	5	13	2262	0	3	2	0.731524	0.362
chr8_24300739_C/T	chr8:24300739_C_T	PYSH_1_1	3	22	13	4512	8.866	missense_variant	MODERATE	MDGA2	Pyrenean Shepherd	3	11	13	2256	0	3	8	0.731524	0.362
chr8_24300739_C/T	chr8:24300739_C_T	CRSP_1_1	1	8	15	4526	8.866	missense_variant	MODERATE	MDGA2	Croatian Sheepdog	1	4	15	2263	0	1	3	0.731524	0.362
chr8_24300739_C/T	chr8:24300739_C_T	MARM_1_1	1	10	15	4524	8.866	missense_variant	MODERATE	MDGA2	Maremma Sheepdog	1	5	15	2262	0	1	4	0.731524	0.362
chr8_24300739_C/T	chr8:24300739_C_T	BMAL_1_1	1	30	15	4504	8.866	missense_variant	MODERATE	MDGA2	Belgian Malinois	1	15	15	2252	0	1	14	0.731524	0.362
chr8_24300739_C/T	chr8:24300739_C_T	DACH_1_1	1	58	15	4476	8.866	missense_variant	MODERATE	MDGA2	Dachshund	1	29	15	2238	0	1	28	0.731524	0.362
chr8_24300739_C/T	chr8:24300739_C_T	OUTLIER	2	646	14	3888	8.866	missense_variant	MODERATE	MDGA2	NA	2	323	14	1944	0	2	321	0.731524	0.362
chr18_8121736_A/G	chr18:8121736_A_G	CHIN_1_1	3	10	12	4380	2.897	missense_variant	MODERATE	GLI3	Japanese Chin	3	5	12	2190	0	3	2	0.640648	0.299
chr18_8121736_A/G	chr18:8121736_A_G	SLCU_1_1	2	10	13	4380	2.897	missense_variant	MODERATE	GLI3	Slovak Cuvac	2	5	13	2190	0	2	3	0.640648	0.299
chr18_8121736_A/G	chr18:8121736_A_G	BMAL_1_1	3	32	12	4358	2.897	missense_variant	MODERATE	GLI3	Belgian Malinois	3	16	12	2179	0	3	13	0.640648	0.299
chr18_8121736_A/G	chr18:8121736_A_G	PHAL_1_1	1	12	14	4378	2.897	missense_variant	MODERATE	GLI3	Continental Toy Spaniel (Phalene)	1	6	14	2189	0	1	5	0.640648	0.299
chr18_8121736_A/G	chr18:8121736_A_G	LHSA_1_1	1	12	14	4378	2.897	missense_variant	MODERATE	GLI3	Lhasa Apso	1	6	14	2189	0	1	5	0.640648	0.299
chr18_8121736_A/G	chr18:8121736_A_G	TIBT_1_1	1	14	14	4376	2.897	missense_variant	MODERATE	GLI3	Tibetan Terrier	1	7	14	2188	0	1	6	0.640648	0.299
chr18_8121736_A/G	chr18:8121736_A_G	SMUN_1_1	1	22	14	4368	2.897	missense_variant	MODERATE	GLI3	Small Munsterlander	1	11	14	2184	0	1	10	0.640648	0.299
chr18_8121736_A/G	chr18:8121736_A_G	OUTLIER	3	640	12	3750	2.897	missense_variant	MODERATE	GLI3	NA	3	320	12	1875	0	3	317	0.640648	0.299
chr12_13988431_G/A	chr12:13988431_G_A	BANO_1_1	6	12	11	4548	8.796	missense_variant	MODERATE	RUNX2	Basset Artesien Normand	5	6	10	2274	1	4	1	0.903136	0.352
chr12_13988431_G/A	chr12:13988431_G_A	PHAR_1_1	2	10	15	4550	8.796	missense_variant	MODERATE	RUNX2	Pharaoh Hound	2	5	13	2275	0	2	3	0.903136	0.352
chr12_13988431_G/A	chr12:13988431_G_A	PYSH_1_1	3	20	14	4540	8.796	missense_variant	MODERATE	RUNX2	Pyrenean Shepherd	3	10	12	2270	0	3	7	0.903136	0.352
chr12_13988431_G/A	chr12:13988431_G_A	BASS_1_1	2	16	15	4544	8.796	missense_variant	MODERATE	RUNX2	Basset Hound	1	8	14	2272	1	0	7	0.903136	0.352
chr12_13988431_G/A	chr12:13988431_G_A	BRIA_1_1	1	12	16	4548	8.796	missense_variant	MODERATE	RUNX2	Briard	1	6	14	2274	0	1	5	0.903136	0.352
chr12_13988431_G/A	chr12:13988431_G_A	OTTR_1_1	1	12	16	4548	8.796	missense_variant	MODERATE	RUNX2	Otterhound	1	6	14	2274	0	1	5	0.903136	0.352
chr12_13988431_G/A	chr12:13988431_G_A	SWHN_1_1	1	14	16	4546	8.796	missense_variant	MODERATE	RUNX2	Swiss Hound	1	7	14	2273	0	1	6	0.903136	0.352
chr12_13988431_G/A	chr12:13988431_G_A	OUTLIER	1	658	16	3902	8.796	missense_variant	MODERATE	RUNX2	NA	1	329	14	1951	0	1	328	0.903136	0.352
chr9_14317361_G/T	chr9:14317361_G_T	AKBH_1_1	1	2	13	4534	0.532	missense_variant	MODERATE	BPTF	Akbash Dog	1	1	13	2267	0	1	0	0.637014	0.09
chr9_14317361_G/T	chr9:14317361_G_T	WHPG_1_1	3	12	11	4524	0.532	missense_variant	MODERATE	BPTF	Wirehaired Pointing Griffon	3	6	11	2262	0	3	3	0.637014	0.09
chr9_14317361_G/T	chr9:14317361_G_T	CAAN_1_1	1	6	13	4530	0.532	missense_variant	MODERATE	BPTF	Canaan Dog	1	3	13	2265	0	1	2	0.637014	0.09
chr9_14317361_G/T	chr9:14317361_G_T	KERY_1_1	1	6	13	4530	0.532	missense_variant	MODERATE	BPTF	Kerry Blue Terrier	1	3	13	2265	0	1	2	0.637014	0.09
chr9_14317361_G/T	chr9:14317361_G_T	SALU_1_1	1	8	13	4528	0.532	missense_variant	MODERATE	BPTF	Saluki	1	4	13	2264	0	1	3	0.637014	0.09
chr9_14317361_G/T	chr9:14317361_G_T	CHIH_1_1	1	14	13	4522	0.532	missense_variant	MODERATE	BPTF	Chihuahua	1	7	13	2261	0	1	6	0.637014	0.09
chr9_14317361_G/T	chr9:14317361_G_T	ZAGR_1_1	1	22	13	4514	0.532	missense_variant	MODERATE	BPTF	Zagar	1	11	13	2257	0	1	10	0.637014	0.09
chr9_14317361_G/T	chr9:14317361_G_T	OUTLIER	5	652	9	3884	0.532	missense_variant	MODERATE	BPTF	NA	5	326	9	1942	0	5	321	0.637014	0.09
chr28_28072993_T/A	chr28:28072993_T_A	WELT_1_1	4	12	10	4548	1.338	missense_variant	MODERATE	PDZD8	Welsh Terrier	4	6	10	2274	0	4	2	0.649914	0.251
chr28_28072993_T/A	chr28:28072993_T_A	PAPI_1_1	2	6	12	4554	1.338	missense_variant	MODERATE	PDZD8	Continental Toy Spaniel (Papillon)	2	3	12	2277	0	2	1	0.649914	0.251
chr28_28072993_T/A	chr28:28072993_T_A	IRIT_1_1	1	4	13	4556	1.338	missense_variant	MODERATE	PDZD8	Irish Terrier	1	2	13	2278	0	1	1	0.649914	0.251
chr28_28072993_T/A	chr28:28072993_T_A	DALM_1_1	2	10	12	4550	1.338	missense_variant	MODERATE	PDZD8	Dalmatian	2	5	12	2275	0	2	3	0.649914	0.251
chr28_28072993_T/A	chr28:28072993_T_A	PHAL_1_1	2	14	12	4546	1.338	missense_variant	MODERATE	PDZD8	Continental Toy Spaniel (Phalene)	2	7	12	2273	0	2	5	0.649914	0.251
chr28_28072993_T/A	chr28:28072993_T_A	OLES_1_1	1	14	13	4546	1.338	missense_variant	MODERATE	PDZD8	Old English Sheepdog	1	7	13	2273	0	1	6	0.649914	0.251
chr28_28072993_T/A	chr28:28072993_T_A	CHIH_1_1	1	14	13	4546	1.338	missense_variant	MODERATE	PDZD8	Chihuahua	1	7	13	2273	0	1	6	0.649914	0.251
chr28_28072993_T/A	chr28:28072993_T_A	OUTLIER	1	654	13	3906	1.338	missense_variant	MODERATE	PDZD8	NA	1	327	13	1953	0	1	326	0.649914	0.251
chr28_28072992_C/G	chr28:28072992_C_G	WELT_1_1	4	12	10	4552	5.933	missense_variant	MODERATE	PDZD8	Welsh Terrier	4	6	10	2276	0	4	2	0.649914	0.251
chr28_28072992_C/G	chr28:28072992_C_G	PAPI_1_1	2	6	12	4558	5.933	missense_variant	MODERATE	PDZD8	Continental Toy Spaniel (Papillon)	2	3	12	2279	0	2	1	0.649914	0.251
chr28_28072992_C/G	chr28:28072992_C_G	IRIT_1_1	1	4	13	4560	5.933	missense_variant	MODERATE	PDZD8	Irish Terrier	1	2	13	2280	0	1	1	0.649914	0.251
chr28_28072992_C/G	chr28:28072992_C_G	DALM_1_1	2	10	12	4554	5.933	missense_variant	MODERATE	PDZD8	Dalmatian	2	5	12	2277	0	2	3	0.649914	0.251
chr28_28072992_C/G	chr28:28072992_C_G	PHAL_1_1	2	14	12	4550	5.933	missense_variant	MODERATE	PDZD8	Continental Toy Spaniel (Phalene)	2	7	12	2275	0	2	5	0.649914	0.251
chr28_28072992_C/G	chr28:28072992_C_G	OLES_1_1	1	14	13	4550	5.933	missense_variant	MODERATE	PDZD8	Old English Sheepdog	1	7	13	2275	0	1	6	0.649914	0.251
chr28_28072992_C/G	chr28:28072992_C_G	CHIH_1_1	1	14	13	4550	5.933	missense_variant	MODERATE	PDZD8	Chihuahua	1	7	13	2275	0	1	6	0.649914	0.251
chr28_28072992_C/G	chr28:28072992_C_G	OUTLIER	1	656	13	3908	5.933	missense_variant	MODERATE	PDZD8	NA	1	328	13	1954	0	1	327	0.649914	0.251
chr27_18299336_C/A	chr27:18299336_C_A	WSSD_1_1	5	22	12	4548	6.541	missense_variant	MODERATE	PLEKHA5	White Swiss Shepherd Dog	4	11	11	2274	1	3	7	0.634858	0.369
chr27_18299336_C/A	chr27:18299336_C_A	SHAR_1_1	2	14	15	4556	6.541	missense_variant	MODERATE	PLEKHA5	Shar Pei	2	7	13	2278	0	2	5	0.634858	0.369
chr27_18299336_C/A	chr27:18299336_C_A	SMSH_1_1	2	14	15	4556	6.541	missense_variant	MODERATE	PLEKHA5	Small Swiss Hound	1	7	14	2278	1	0	6	0.634858	0.369
chr27_18299336_C/A	chr27:18299336_C_A	CZEC_1_1	1	8	16	4562	6.541	missense_variant	MODERATE	PLEKHA5	Czechoslovakian Wolfdog	1	4	14	2281	0	1	3	0.634858	0.369
chr27_18299336_C/A	chr27:18299336_C_A	MARM_1_1	1	10	16	4560	6.541	missense_variant	MODERATE	PLEKHA5	Maremma Sheepdog	1	5	14	2280	0	1	4	0.634858	0.369
chr27_18299336_C/A	chr27:18299336_C_A	GRSD_1_2	2	24	15	4546	6.541	missense_variant	MODERATE	PLEKHA5	German Shepherd Dog	2	12	13	2273	0	2	10	0.634858	0.369
chr27_18299336_C/A	chr27:18299336_C_A	VILL_KE_1_1	2	36	15	4534	6.541	missense_variant	MODERATE	PLEKHA5	NA	2	18	13	2267	0	2	16	0.634858	0.369
chr27_18299336_C/A	chr27:18299336_C_A	OUTLIER	2	656	15	3914	6.541	missense_variant	MODERATE	PLEKHA5	NA	2	328	13	1957	0	2	326	0.634858	0.369
chr15_56741184_C/T	chr15:56741184_C_T	SPOO_1_1	4	14	14	4552	7.104	missense_variant	MODERATE	RAPGEF2	Standard Poodle	3	7	12	2276	1	2	4	0.693995	0.371
chr15_56741184_C/T	chr15:56741184_C_T	BRBT_1_1	3	12	15	4554	7.104	missense_variant	MODERATE	RAPGEF2	Barbet	2	6	13	2277	1	1	4	0.693995	0.371
chr15_56741184_C/T	chr15:56741184_C_T	COTO_1_1	2	10	16	4556	7.104	missense_variant	MODERATE	RAPGEF2	Coton de Tulear	1	5	14	2278	1	0	4	0.693995	0.371
chr15_56741184_C/T	chr15:56741184_C_T	SILK_1_1	1	10	17	4556	7.104	missense_variant	MODERATE	RAPGEF2	Silky Terrier	1	5	14	2278	0	1	4	0.693995	0.371
chr15_56741184_C/T	chr15:56741184_C_T	LHSA_1_1	1	12	17	4554	7.104	missense_variant	MODERATE	RAPGEF2	Lhasa Apso	1	6	14	2277	0	1	5	0.693995	0.371
chr15_56741184_C/T	chr15:56741184_C_T	GHUT_1_1	1	14	17	4552	7.104	missense_variant	MODERATE	RAPGEF2	German Hunting Terrier	1	7	14	2276	0	1	6	0.693995	0.371
chr15_56741184_C/T	chr15:56741184_C_T	POMR_1_1	5	70	13	4496	7.104	missense_variant	MODERATE	RAPGEF2	Pomeranian	5	35	10	2248	0	5	30	0.693995	0.371
chr15_56741184_C/T	chr15:56741184_C_T	OUTLIER	1	652	17	3914	7.104	missense_variant	MODERATE	RAPGEF2	NA	1	326	14	1957	0	1	325	0.693995	0.371
chr12_11892371_G/A	chr12:11892371_G_A	PHAR_1_1	4	10	12	4518	-0.66	missense_variant	MODERATE	CUL9	Pharaoh Hound	3	5	11	2259	1	2	2	0.652272	0.335
chr12_11892371_G/A	chr12:11892371_G_A	AFOX_1_1	3	12	13	4516	-0.66	missense_variant	MODERATE	CUL9	American Foxhound	2	6	12	2258	1	1	4	0.652272	0.335
chr12_11892371_G/A	chr12:11892371_G_A	BLUE_1_1	1	4	15	4524	-0.66	missense_variant	MODERATE	CUL9	Bluetick Coonhound	1	2	13	2262	0	1	1	0.652272	0.335
chr12_11892371_G/A	chr12:11892371_G_A	BANO_1_1	2	12	14	4516	-0.66	missense_variant	MODERATE	CUL9	Basset Artesien Normand	2	6	12	2258	0	2	4	0.652272	0.335
chr12_11892371_G/A	chr12:11892371_G_A	CIRN_1_1	2	12	14	4516	-0.66	missense_variant	MODERATE	CUL9	Cirneco dell'Etna	2	6	12	2258	0	2	4	0.652272	0.335
chr12_11892371_G/A	chr12:11892371_G_A	BMAL_1_1	2	30	14	4498	-0.66	missense_variant	MODERATE	CUL9	Belgian Malinois	2	15	12	2249	0	2	13	0.652272	0.335
chr12_11892371_G/A	chr12:11892371_G_A	BASS_1_1	1	16	15	4512	-0.66	missense_variant	MODERATE	CUL9	Basset Hound	1	8	13	2256	0	1	7	0.652272	0.335
chr12_11892371_G/A	chr12:11892371_G_A	OUTLIER	1	650	15	3878	-0.66	missense_variant	MODERATE	CUL9	NA	1	325	13	1939	0	1	324	0.652272	0.335
chr6_36869128_CCT/-	chr6:36869127_ACCT_A	BERD_1_1	1	2	15	4534	8.903	inframe_deletion	MODERATE	UBN1	Bearded Collie	1	1	13	2267	0	1	0	0.654653	0.193
chr6_36869128_CCT/-	chr6:36869127_ACCT_A	TPOO_1_1	6	20	10	4516	8.903	inframe_deletion	MODERATE	UBN1	Toy Poodle	5	10	9	2258	1	4	5	0.654653	0.193
chr6_36869128_CCT/-	chr6:36869127_ACCT_A	HAVA_1_1	1	4	15	4532	8.903	inframe_deletion	MODERATE	UBN1	Havanese	1	2	13	2266	0	1	1	0.654653	0.193
chr6_36869128_CCT/-	chr6:36869127_ACCT_A	RTVB_1_1	3	12	13	4524	8.903	inframe_deletion	MODERATE	UBN1	Russian Tsvetnaya Bolonka	2	6	12	2262	1	1	4	0.654653	0.193
chr6_36869128_CCT/-	chr6:36869127_ACCT_A	FRSP_1_1	2	12	14	4524	8.903	inframe_deletion	MODERATE	UBN1	French Spaniel	2	6	12	2262	0	2	4	0.654653	0.193
chr6_36869128_CCT/-	chr6:36869127_ACCT_A	IRIT_1_1	1	6	15	4530	8.903	inframe_deletion	MODERATE	UBN1	Irish Terrier	1	3	13	2265	0	1	2	0.654653	0.193
chr6_36869128_CCT/-	chr6:36869127_ACCT_A	SSHP_1_1	1	50	15	4486	8.903	inframe_deletion	MODERATE	UBN1	Shetland Sheepdog	1	25	13	2243	0	1	24	0.654653	0.193
chr6_36869128_CCT/-	chr6:36869127_ACCT_A	OUTLIER	1	652	15	3884	8.903	inframe_deletion	MODERATE	UBN1	NA	1	326	13	1942	0	1	325	0.654653	0.193
chr10_36163593_C/T	chr10:36163593_C_T	SILK_1_1	3	10	9	4328	0.058	missense_variant	MODERATE	RANBP2	Silky Terrier	3	5	9	2164	0	3	2	0.586612	0.232
chr10_36163593_C/T	chr10:36163593_C_T	CRES_1_1	1	6	11	4332	0.058	missense_variant	MODERATE	RANBP2	Chinese Crested	1	3	11	2166	0	1	2	0.586612	0.232
chr10_36163593_C/T	chr10:36163593_C_T	SRAB_1_1	1	6	11	4332	0.058	missense_variant	MODERATE	RANBP2	Sarabi	1	3	11	2166	0	1	2	0.586612	0.232
chr10_36163593_C/T	chr10:36163593_C_T	FINS_1_1	1	8	11	4330	0.058	missense_variant	MODERATE	RANBP2	Finnish Spitz	1	4	11	2165	0	1	3	0.586612	0.232
chr10_36163593_C/T	chr10:36163593_C_T	PATR_1_1	1	8	11	4330	0.058	missense_variant	MODERATE	RANBP2	Patterdale Terrier	1	4	11	2165	0	1	3	0.586612	0.232
chr10_36163593_C/T	chr10:36163593_C_T	SLAP_1_1	1	8	11	4330	0.058	missense_variant	MODERATE	RANBP2	Swedish Lapphund	1	4	11	2165	0	1	3	0.586612	0.232
chr10_36163593_C/T	chr10:36163593_C_T	CLUP_GR_1_1	1	20	11	4318	0.058	missense_variant	MODERATE	RANBP2	Wolf	1	10	11	2159	0	1	9	0.586612	0.232
chr10_36163593_C/T	chr10:36163593_C_T	OUTLIER	3	600	9	3738	0.058	missense_variant	MODERATE	RANBP2	NA	3	300	9	1869	0	3	297	0.586612	0.232
chr12_4755254_G/C	chr12:4755254_G_C	AFFN_1_1	4	8	12	4554	8.793	missense_variant	MODERATE	PPARD	Affenpinscher	4	4	10	2277	0	4	0	0.824601	0.311
chr12_4755254_G/C	chr12:4755254_G_C	KROM_1_1	3	14	13	4548	8.793	missense_variant	MODERATE	PPARD	Kromfohrlander	2	7	12	2274	1	1	5	0.824601	0.311
chr12_4755254_G/C	chr12:4755254_G_C	BERG_1_1	2	10	14	4552	8.793	missense_variant	MODERATE	PPARD	Bergamasco	2	5	12	2276	0	2	3	0.824601	0.311
chr12_4755254_G/C	chr12:4755254_G_C	SWHN_1_1	1	14	15	4548	8.793	missense_variant	MODERATE	PPARD	Swiss Hound	1	7	13	2274	0	1	6	0.824601	0.311
chr12_4755254_G/C	chr12:4755254_G_C	TPOO_1_1	1	20	15	4542	8.793	missense_variant	MODERATE	PPARD	Toy Poodle	1	10	13	2271	0	1	9	0.824601	0.311
chr12_4755254_G/C	chr12:4755254_G_C	PTWD_1_1	1	22	15	4540	8.793	missense_variant	MODERATE	PPARD	Portuguese Water Dog	1	11	13	2270	0	1	10	0.824601	0.311
chr12_4755254_G/C	chr12:4755254_G_C	VILL_KE_1_1	1	36	15	4526	8.793	missense_variant	MODERATE	PPARD	NA	1	18	13	2263	0	1	17	0.824601	0.311
chr12_4755254_G/C	chr12:4755254_G_C	OUTLIER	3	656	13	3906	8.793	missense_variant	MODERATE	PPARD	NA	2	328	12	1953	1	1	326	0.824601	0.311
chr31_28757834_C/T	chr31:28757834_C_T	BOYK_1_1	5	10	9	4522	0.095	missense_variant	MODERATE	SON	Boykin Spaniel	4	5	9	2261	1	3	1	0.649051	0.051
chr31_28757834_C/T	chr31:28757834_C_T	DAND_1_1	3	10	11	4522	0.095	missense_variant	MODERATE	SON	Dandie Dinmont Terrier	3	5	10	2261	0	3	2	0.649051	0.051
chr31_28757834_C/T	chr31:28757834_C_T	CLUP_RU_1_1	1	8	13	4524	0.095	missense_variant	MODERATE	SON	Wolf	1	4	12	2262	0	1	3	0.649051	0.051
chr31_28757834_C/T	chr31:28757834_C_T	BIEW_1_1	1	10	13	4522	0.095	missense_variant	MODERATE	SON	Biewer Terrier	1	5	12	2261	0	1	4	0.649051	0.051
chr31_28757834_C/T	chr31:28757834_C_T	CLUP_CN_1_2	1	10	13	4522	0.095	missense_variant	MODERATE	SON	Wolf	1	5	12	2261	0	1	4	0.649051	0.051
chr31_28757834_C/T	chr31:28757834_C_T	YORK_1_1	1	14	13	4518	0.095	missense_variant	MODERATE	SON	Yorkshire Terrier	1	7	12	2259	0	1	6	0.649051	0.051
chr31_28757834_C/T	chr31:28757834_C_T	STBD_1_1	1	20	13	4512	0.095	missense_variant	MODERATE	SON	Saint Bernard	1	10	12	2256	0	1	9	0.649051	0.051
chr31_28757834_C/T	chr31:28757834_C_T	OUTLIER	1	652	13	3880	0.095	missense_variant	MODERATE	SON	NA	1	326	12	1940	0	1	325	0.649051	0.051
chr34_34035192_G/A	chr34:34035192_G_A	KELP_1_2	3	4	13	4562	7.043	missense_variant	MODERATE	MECOM	Australian Kelpie	2	2	12	2281	1	1	0	0.817027	0.161
chr34_34035192_G/A	chr34:34035192_G_A	KELP_2_2	3	8	13	4558	7.043	missense_variant	MODERATE	MECOM	Australian Kelpie	3	4	11	2279	0	3	1	0.817027	0.161
chr34_34035192_G/A	chr34:34035192_G_A	FINH_1_1	3	12	13	4554	7.043	missense_variant	MODERATE	MECOM	Finnish Hound	3	6	11	2277	0	3	3	0.817027	0.161
chr34_34035192_G/A	chr34:34035192_G_A	BRUS_1_1	3	18	13	4548	7.043	missense_variant	MODERATE	MECOM	Brussels Griffon	2	9	12	2274	1	1	7	0.817027	0.161
chr34_34035192_G/A	chr34:34035192_G_A	BOXR_1_1	1	12	15	4554	7.043	missense_variant	MODERATE	MECOM	Boxer	1	6	13	2277	0	1	5	0.817027	0.161
chr34_34035192_G/A	chr34:34035192_G_A	PYSH_1_1	1	22	15	4544	7.043	missense_variant	MODERATE	MECOM	Pyrenean Shepherd	1	11	13	2272	0	1	10	0.817027	0.161
chr34_34035192_G/A	chr34:34035192_G_A	BORD_1_1	1	58	15	4508	7.043	missense_variant	MODERATE	MECOM	Border Collie	1	29	13	2254	0	1	28	0.817027	0.161
chr34_34035192_G/A	chr34:34035192_G_A	OUTLIER	1	658	15	3908	7.043	missense_variant	MODERATE	MECOM	NA	1	329	13	1954	0	1	328	0.817027	0.161
chr32_6770972_C/T	chr32:6770972_C_T	HTSV_1_1	4	6	11	4546	8.707	missense_variant	MODERATE	ANK2	Hamiltonstovare	3	3	10	2273	1	2	0	0.541065	0.271
chr32_6770972_C/T	chr32:6770972_C_T	TERV_1_1	1	2	14	4550	8.707	missense_variant	MODERATE	ANK2	Belgian Tervuren	1	1	12	2275	0	1	0	0.541065	0.271
chr32_6770972_C/T	chr32:6770972_C_T	WHIP_1_1	2	14	13	4538	8.707	missense_variant	MODERATE	ANK2	Whippet	1	7	12	2269	1	0	6	0.541065	0.271
chr32_6770972_C/T	chr32:6770972_C_T	PBGV_1_1	2	18	13	4534	8.707	missense_variant	MODERATE	ANK2	Petit Basset Griffon Vendeen	2	9	11	2267	0	2	7	0.541065	0.271
chr32_6770972_C/T	chr32:6770972_C_T	LANC_1_1	1	12	14	4540	8.707	missense_variant	MODERATE	ANK2	Lancashire Heeler	1	6	12	2270	0	1	5	0.541065	0.271
chr32_6770972_C/T	chr32:6770972_C_T	CHIH_1_1	1	14	14	4538	8.707	missense_variant	MODERATE	ANK2	Chihuahua	1	7	12	2269	0	1	6	0.541065	0.271
chr32_6770972_C/T	chr32:6770972_C_T	BELS_1_1	1	28	14	4524	8.707	missense_variant	MODERATE	ANK2	Belgian Sheepdog	1	14	12	2262	0	1	13	0.541065	0.271
chr32_6770972_C/T	chr32:6770972_C_T	OUTLIER	3	650	12	3902	8.707	missense_variant	MODERATE	ANK2	NA	3	325	10	1951	0	3	322	0.541065	0.271
chr23_4154904_T/G	chr23:4154904_T_G	GRNI_1_1	2	6	11	3918	0.186	missense_variant	MODERATE	TRIM71	Griffon Nivernais	2	3	9	1959	0	2	1	0.75	0.275
chr23_4154904_T/G	chr23:4154904_T_G	FOXH_1_1	4	12	9	3912	0.186	missense_variant	MODERATE	TRIM71	Foxhound	2	6	9	1956	2	0	4	0.75	0.275
chr23_4154904_T/G	chr23:4154904_T_G	BLDH_1_1	2	10	11	3914	0.186	missense_variant	MODERATE	TRIM71	Bloodhound	2	5	9	1957	0	2	3	0.75	0.275
chr23_4154904_T/G	chr23:4154904_T_G	ESTH_1_1	1	6	12	3918	0.186	missense_variant	MODERATE	TRIM71	Estonian Hound	1	3	10	1959	0	1	2	0.75	0.275
chr23_4154904_T/G	chr23:4154904_T_G	AUST_1_1	1	12	12	3912	0.186	missense_variant	MODERATE	TRIM71	Australian Terrier	1	6	10	1956	0	1	5	0.75	0.275
chr23_4154904_T/G	chr23:4154904_T_G	DEER_1_1	1	16	12	3908	0.186	missense_variant	MODERATE	TRIM71	Scottish Deerhound	1	8	10	1954	0	1	7	0.75	0.275
chr23_4154904_T/G	chr23:4154904_T_G	ANFH_1_1	1	26	12	3898	0.186	missense_variant	MODERATE	TRIM71	Anglo-Francais hound	1	13	10	1949	0	1	12	0.75	0.275
chr23_4154904_T/G	chr23:4154904_T_G	OUTLIER	1	544	12	3380	0.186	missense_variant	MODERATE	TRIM71	NA	1	272	10	1690	0	1	271	0.75	0.275
chr12_11881826_C/A	chr12:11881826_C_A	SMSH_1_1	3	14	12	4554	7.097	missense_variant	MODERATE	CUL9	Small Swiss Hound	2	7	12	2277	1	1	5	0.652272	0.335
chr12_11881826_C/A	chr12:11881826_C_A	SARP_1_1	2	10	13	4558	7.097	missense_variant	MODERATE	CUL9	Sarplaninac	2	5	12	2279	0	2	3	0.652272	0.335
chr12_11881826_C/A	chr12:11881826_C_A	EGTT_1_1	2	12	13	4556	7.097	missense_variant	MODERATE	CUL9	English Toy Terrier	2	6	12	2278	0	2	4	0.652272	0.335
chr12_11881826_C/A	chr12:11881826_C_A	DREV_1_1	1	12	14	4556	7.097	missense_variant	MODERATE	CUL9	Drever	1	6	13	2278	0	1	5	0.652272	0.335
chr12_11881826_C/A	chr12:11881826_C_A	TIBT_1_1	1	14	14	4554	7.097	missense_variant	MODERATE	CUL9	Tibetan Terrier	1	7	13	2277	0	1	6	0.652272	0.335
chr12_11881826_C/A	chr12:11881826_C_A	MANT_1_1	1	18	14	4550	7.097	missense_variant	MODERATE	CUL9	Manchester Terrier (Standard)	1	9	13	2275	0	1	8	0.652272	0.335
chr12_11881826_C/A	chr12:11881826_C_A	POMR_1_1	3	70	12	4498	7.097	missense_variant	MODERATE	CUL9	Pomeranian	3	35	11	2249	0	3	32	0.652272	0.335
chr12_11881826_C/A	chr12:11881826_C_A	OUTLIER	2	656	13	3912	7.097	missense_variant	MODERATE	CUL9	NA	2	328	12	1956	0	2	326	0.652272	0.335
chr5_31000600_G/A	chr5:31000600_G_A	AMAL_1_1	6	12	11	4530	3.003	missense_variant	MODERATE	PITPNM3	Alaskan Malamute	3	6	10	2265	3	0	3	0.718017	0.355
chr5_31000600_G/A	chr5:31000600_G_A	GREE_1_1	2	6	15	4536	3.003	missense_variant	MODERATE	PITPNM3	Greenland Dog	1	3	12	2268	1	0	2	0.718017	0.355
chr5_31000600_G/A	chr5:31000600_G_A	VILL_CN_2_2	1	8	16	4534	3.003	missense_variant	MODERATE	PITPNM3	NA	1	4	12	2267	0	1	3	0.718017	0.355
chr5_31000600_G/A	chr5:31000600_G_A	VILL_NP_1_1	1	10	16	4532	3.003	missense_variant	MODERATE	PITPNM3	NA	1	5	12	2266	0	1	4	0.718017	0.355
chr5_31000600_G/A	chr5:31000600_G_A	SHAR_1_1	1	14	16	4528	3.003	missense_variant	MODERATE	PITPNM3	Shar Pei	1	7	12	2264	0	1	6	0.718017	0.355
chr5_31000600_G/A	chr5:31000600_G_A	TIBT_1_1	1	14	16	4528	3.003	missense_variant	MODERATE	PITPNM3	Tibetan Terrier	1	7	12	2264	0	1	6	0.718017	0.355
chr5_31000600_G/A	chr5:31000600_G_A	THAI_1_1	2	36	15	4506	3.003	missense_variant	MODERATE	PITPNM3	Thai Ridgeback	2	18	11	2253	0	2	16	0.718017	0.355
chr5_31000600_G/A	chr5:31000600_G_A	OUTLIER	3	650	14	3892	3.003	missense_variant	MODERATE	PITPNM3	NA	3	325	10	1946	0	3	322	0.718017	0.355
chr6_17557520_A/G	chr6:17557520_A_G	FOMD_1_1	2	6	13	4550	4.72	missense_variant	MODERATE	ZNF629	Formosan Mountain Dog	2	3	11	2275	0	2	1	0.695207	0.281
chr6_17557520_A/G	chr6:17557520_A_G	IWSP_1_1	3	12	12	4544	4.72	missense_variant	MODERATE	ZNF629	Irish Water Spaniel	2	6	11	2272	1	1	4	0.695207	0.281
chr6_17557520_A/G	chr6:17557520_A_G	PASP_1_1	2	8	13	4548	4.72	missense_variant	MODERATE	ZNF629	Pont-Audemer spaniel	2	4	11	2274	0	2	2	0.695207	0.281
chr6_17557520_A/G	chr6:17557520_A_G	ESET_1_1	1	10	14	4546	4.72	missense_variant	MODERATE	ZNF629	English Setter	1	5	12	2273	0	1	4	0.695207	0.281
chr6_17557520_A/G	chr6:17557520_A_G	AKIT_1_1	2	22	13	4534	4.72	missense_variant	MODERATE	ZNF629	Akita	2	11	11	2267	0	2	9	0.695207	0.281
chr6_17557520_A/G	chr6:17557520_A_G	GMSP_1_1	1	12	14	4544	4.72	missense_variant	MODERATE	ZNF629	German Spaniel	1	6	12	2272	0	1	5	0.695207	0.281
chr6_17557520_A/G	chr6:17557520_A_G	NELK_1_1	2	38	13	4518	4.72	missense_variant	MODERATE	ZNF629	Norwegian Elkhound	1	19	12	2259	1	0	18	0.695207	0.281
chr6_17557520_A/G	chr6:17557520_A_G	OUTLIER	2	654	13	3902	4.72	missense_variant	MODERATE	ZNF629	NA	2	327	11	1951	0	2	325	0.695207	0.281
chr23_46502293_C/A	chr23:46502293_C_A	PTAS_1_1	5	14	10	4550	5.857	missense_variant	MODERATE	MED12L	Polish Tatra Sheepdog	4	7	10	2275	1	3	3	0.693933	0.227
chr23_46502293_C/A	chr23:46502293_C_A	PYSH_1_1	2	22	13	4542	5.857	missense_variant	MODERATE	MED12L	Pyrenean Shepherd	2	11	12	2271	0	2	9	0.693933	0.227
chr23_46502293_C/A	chr23:46502293_C_A	ESMD_1_1	1	12	14	4552	5.857	missense_variant	MODERATE	MED12L	Estrela Mountain Dog	1	6	13	2276	0	1	5	0.693933	0.227
chr23_46502293_C/A	chr23:46502293_C_A	PYMF_1_1	1	14	14	4550	5.857	missense_variant	MODERATE	MED12L	Pyrenean Mastiff	1	7	13	2275	0	1	6	0.693933	0.227
chr23_46502293_C/A	chr23:46502293_C_A	WEIM_1_1	1	16	14	4548	5.857	missense_variant	MODERATE	MED12L	Weimaraner	1	8	13	2274	0	1	7	0.693933	0.227
chr23_46502293_C/A	chr23:46502293_C_A	POMR_1_1	2	70	13	4494	5.857	missense_variant	MODERATE	MED12L	Pomeranian	2	35	12	2247	0	2	33	0.693933	0.227
chr23_46502293_C/A	chr23:46502293_C_A	VILL_KE_1_1	1	36	14	4528	5.857	missense_variant	MODERATE	MED12L	NA	1	18	13	2264	0	1	17	0.693933	0.227
chr23_46502293_C/A	chr23:46502293_C_A	OUTLIER	2	658	13	3906	5.857	missense_variant	MODERATE	MED12L	NA	2	329	12	1953	0	2	327	0.693933	0.227
chr30_23941796_C/T	chr30:23941796_C_T	ESET_1_1	3	10	11	4544	1.959	missense_variant	MODERATE	ADAM10	English Setter	2	5	10	2272	1	1	3	0.734881	0.276
chr30_23941796_C/T	chr30:23941796_C_T	PISP_1_1	2	10	12	4544	1.959	missense_variant	MODERATE	ADAM10	Picardy Spaniel	2	5	10	2272	0	2	3	0.734881	0.276
chr30_23941796_C/T	chr30:23941796_C_T	SMUN_1_1	4	22	10	4532	1.959	missense_variant	MODERATE	ADAM10	Small Munsterlander	3	11	9	2266	1	2	8	0.734881	0.276
chr30_23941796_C/T	chr30:23941796_C_T	CFOU_1_1	1	6	13	4548	1.959	missense_variant	MODERATE	ADAM10	Cesky Fousek	1	3	11	2274	0	1	2	0.734881	0.276
chr30_23941796_C/T	chr30:23941796_C_T	GSHP_1_1	1	8	13	4546	1.959	missense_variant	MODERATE	ADAM10	German Shorthaired Pointer	1	4	11	2273	0	1	3	0.734881	0.276
chr30_23941796_C/T	chr30:23941796_C_T	GWHP_1_1	1	10	13	4544	1.959	missense_variant	MODERATE	ADAM10	German Wirehaired Pointer	1	5	11	2272	0	1	4	0.734881	0.276
chr30_23941796_C/T	chr30:23941796_C_T	VIZS_1_1	1	16	13	4538	1.959	missense_variant	MODERATE	ADAM10	Vizsla	1	8	11	2269	0	1	7	0.734881	0.276
chr30_23941796_C/T	chr30:23941796_C_T	OUTLIER	1	652	13	3902	1.959	missense_variant	MODERATE	ADAM10	NA	1	326	11	1951	0	1	325	0.734881	0.276
chr7_38207084_A/G	chr7:38207084_A_G	CLUP_CN_2_2	3	6	11	4490	2.869	missense_variant	MODERATE	ITPKB	Wolf	2	3	11	2245	1	1	1	0.472688	0.34
chr7_38207084_A/G	chr7:38207084_A_G	CLUP_PT_1_1	1	4	13	4492	2.869	missense_variant	MODERATE	ITPKB	Wolf	1	2	12	2246	0	1	1	0.472688	0.34
chr7_38207084_A/G	chr7:38207084_A_G	ELOD_1_1	1	10	13	4486	2.869	missense_variant	MODERATE	ITPKB	Elo	1	5	12	2243	0	1	4	0.472688	0.34
chr7_38207084_A/G	chr7:38207084_A_G	VILL_KE_1_1	3	34	11	4462	2.869	missense_variant	MODERATE	ITPKB	NA	3	17	10	2231	0	3	14	0.472688	0.34
chr7_38207084_A/G	chr7:38207084_A_G	CLUP_US_1_1	1	12	13	4484	2.869	missense_variant	MODERATE	ITPKB	Wolf	1	6	12	2242	0	1	5	0.472688	0.34
chr7_38207084_A/G	chr7:38207084_A_G	THAI_1_1	2	36	12	4460	2.869	missense_variant	MODERATE	ITPKB	Thai Ridgeback	2	18	11	2230	0	2	16	0.472688	0.34
chr7_38207084_A/G	chr7:38207084_A_G	BORD_1_1	1	58	13	4438	2.869	missense_variant	MODERATE	ITPKB	Border Collie	1	29	12	2219	0	1	28	0.472688	0.34
chr7_38207084_A/G	chr7:38207084_A_G	OUTLIER	2	638	12	3858	2.869	missense_variant	MODERATE	ITPKB	NA	2	319	11	1929	0	2	317	0.472688	0.34
chr6_17600077_C/T	chr6:17600077_C_T	PISP_1_1	4	10	9	4540	5.885	missense_variant	MODERATE	LOC479773	Picardy Spaniel	3	5	9	2270	1	2	2	0.682659	0.224
chr6_17600077_C/T	chr6:17600077_C_T	BOYK_1_1	1	10	12	4540	5.885	missense_variant	MODERATE	LOC479773	Boykin Spaniel	1	5	11	2270	0	1	4	0.682659	0.224
chr6_17600077_C/T	chr6:17600077_C_T	ESET_1_1	1	10	12	4540	5.885	missense_variant	MODERATE	LOC479773	English Setter	1	5	11	2270	0	1	4	0.682659	0.224
chr6_17600077_C/T	chr6:17600077_C_T	AKIT_1_1	2	24	11	4526	5.885	missense_variant	MODERATE	LOC479773	Akita	2	12	10	2263	0	2	10	0.682659	0.224
chr6_17600077_C/T	chr6:17600077_C_T	HOVA_1_1	1	12	12	4538	5.885	missense_variant	MODERATE	LOC479773	Hovawart	1	6	11	2269	0	1	5	0.682659	0.224
chr6_17600077_C/T	chr6:17600077_C_T	BRIT_1_1	1	16	12	4534	5.885	missense_variant	MODERATE	LOC479773	Brittany	1	8	11	2267	0	1	7	0.682659	0.224
chr6_17600077_C/T	chr6:17600077_C_T	VILL_KE_1_1	2	34	11	4516	5.885	missense_variant	MODERATE	LOC479773	NA	2	17	10	2258	0	2	15	0.682659	0.224
chr6_17600077_C/T	chr6:17600077_C_T	OUTLIER	1	652	12	3898	5.885	missense_variant	MODERATE	LOC479773	NA	1	326	11	1949	0	1	325	0.682659	0.224
chr10_36165478_A/C	chr10:36165478_A_C	SILK_1_1	3	10	8	4416	0.194	missense_variant	MODERATE	RANBP2	Silky Terrier	3	5	8	2208	0	3	2	0.586612	0.232
chr10_36165478_A/C	chr10:36165478_A_C	PATR_1_1	1	8	10	4418	0.194	missense_variant	MODERATE	RANBP2	Patterdale Terrier	1	4	10	2209	0	1	3	0.586612	0.232
chr10_36165478_A/C	chr10:36165478_A_C	SRAB_1_1	1	8	10	4418	0.194	missense_variant	MODERATE	RANBP2	Sarabi	1	4	10	2209	0	1	3	0.586612	0.232
chr10_36165478_A/C	chr10:36165478_A_C	RHOD_1_1	1	10	10	4416	0.194	missense_variant	MODERATE	RANBP2	Rhodesian Ridgeback	1	5	10	2208	0	1	4	0.586612	0.232
chr10_36165478_A/C	chr10:36165478_A_C	RTVB_1_1	1	10	10	4416	0.194	missense_variant	MODERATE	RANBP2	Russian Tsvetnaya Bolonka	1	5	10	2208	0	1	4	0.586612	0.232
chr10_36165478_A/C	chr10:36165478_A_C	SHAR_1_1	1	14	10	4412	0.194	missense_variant	MODERATE	RANBP2	Shar Pei	1	7	10	2206	0	1	6	0.586612	0.232
chr10_36165478_A/C	chr10:36165478_A_C	DEER_1_1	1	16	10	4410	0.194	missense_variant	MODERATE	RANBP2	Scottish Deerhound	1	8	10	2205	0	1	7	0.586612	0.232
chr10_36165478_A/C	chr10:36165478_A_C	OUTLIER	2	638	9	3788	0.194	missense_variant	MODERATE	RANBP2	NA	2	319	9	1894	0	2	317	0.586612	0.232
chr22_30817935_G/A	chr22:30817935_G_A	ESHP_1_1	2	6	11	4552	8.791	missense_variant	MODERATE	MYCBP2	English Shepherd	1	3	10	2276	1	0	2	0.734643	0.244
chr22_30817935_G/A	chr22:30817935_G_A	BASS_1_1	5	16	8	4542	8.791	missense_variant	MODERATE	MYCBP2	Basset Hound	4	8	7	2271	1	3	4	0.734643	0.244
chr22_30817935_G/A	chr22:30817935_G_A	BFDB_1_1	1	10	12	4548	8.791	missense_variant	MODERATE	MYCBP2	Basset Fauve de Bretagne	1	5	10	2274	0	1	4	0.734643	0.244
chr22_30817935_G/A	chr22:30817935_G_A	GBGV_1_1	1	10	12	4548	8.791	missense_variant	MODERATE	MYCBP2	Grand Basset Griffon Vendeen	1	5	10	2274	0	1	4	0.734643	0.244
chr22_30817935_G/A	chr22:30817935_G_A	BLDH_1_1	1	12	12	4546	8.791	missense_variant	MODERATE	MYCBP2	Bloodhound	1	6	10	2273	0	1	5	0.734643	0.244
chr22_30817935_G/A	chr22:30817935_G_A	DREV_1_1	1	12	12	4546	8.791	missense_variant	MODERATE	MYCBP2	Drever	1	6	10	2273	0	1	5	0.734643	0.244
chr22_30817935_G/A	chr22:30817935_G_A	ZAGR_1_1	1	22	12	4536	8.791	missense_variant	MODERATE	MYCBP2	Zagar	1	11	10	2268	0	1	10	0.734643	0.244
chr22_30817935_G/A	chr22:30817935_G_A	OUTLIER	1	656	12	3902	8.791	missense_variant	MODERATE	MYCBP2	NA	1	328	10	1951	0	1	327	0.734643	0.244
chr29_358006_G/A	chr29:358006_G_A	BLDH_1_1	3	12	10	4546	7.038	missense_variant	MODERATE	PRKDC	Bloodhound	2	6	9	2273	1	1	4	0.525863	0.183
chr29_358006_G/A	chr29:358006_G_A	BULM_1_1	1	10	12	4548	7.038	missense_variant	MODERATE	PRKDC	Bullmastiff	1	5	10	2274	0	1	4	0.525863	0.183
chr29_358006_G/A	chr29:358006_G_A	NOWT_1_1	1	10	12	4548	7.038	missense_variant	MODERATE	PRKDC	Norwich Terrier	1	5	10	2274	0	1	4	0.525863	0.183
chr29_358006_G/A	chr29:358006_G_A	DSFD_1_1	1	12	12	4546	7.038	missense_variant	MODERATE	PRKDC	Danish-Swedish Farmdog	1	6	10	2273	0	1	5	0.525863	0.183
chr29_358006_G/A	chr29:358006_G_A	SAMO_1_1	3	44	10	4514	7.038	missense_variant	MODERATE	PRKDC	Samoyed	3	22	8	2257	0	3	19	0.525863	0.183
chr29_358006_G/A	chr29:358006_G_A	MAST_1_1	1	18	12	4540	7.038	missense_variant	MODERATE	PRKDC	Mastiff	1	9	10	2270	0	1	8	0.525863	0.183
chr29_358006_G/A	chr29:358006_G_A	GSPZ_1_1	1	20	12	4538	7.038	missense_variant	MODERATE	PRKDC	German Spitz	1	10	10	2269	0	1	9	0.525863	0.183
chr29_358006_G/A	chr29:358006_G_A	OUTLIER	2	654	11	3904	7.038	missense_variant	MODERATE	PRKDC	NA	1	327	10	1952	1	0	326	0.525863	0.183
chr7_69429099_A/C	chr7:69429099_A_C	BOYK_1_1	3	10	8	4538	6.305	missense_variant	MODERATE	SMCHD1	Boykin Spaniel	2	5	8	2269	1	1	3	0.678864	0.343
chr7_69429099_A/C	chr7:69429099_A_C	HTSV_1_1	1	6	10	4542	6.305	missense_variant	MODERATE	SMCHD1	Hamiltonstovare	1	3	9	2271	0	1	2	0.678864	0.343
chr7_69429099_A/C	chr7:69429099_A_C	REDB_1_1	1	6	10	4542	6.305	missense_variant	MODERATE	SMCHD1	Redbone Coonhound	1	3	9	2271	0	1	2	0.678864	0.343
chr7_69429099_A/C	chr7:69429099_A_C	AMWS_1_1	1	12	10	4536	6.305	missense_variant	MODERATE	SMCHD1	American Water Spaniel	1	6	9	2268	0	1	5	0.678864	0.343
chr7_69429099_A/C	chr7:69429099_A_C	RUSH_1_1	1	12	10	4536	6.305	missense_variant	MODERATE	SMCHD1	Russian Hound	1	6	9	2268	0	1	5	0.678864	0.343
chr7_69429099_A/C	chr7:69429099_A_C	FOXH_1_1	1	12	10	4536	6.305	missense_variant	MODERATE	SMCHD1	Foxhound	1	6	9	2268	0	1	5	0.678864	0.343
chr7_69429099_A/C	chr7:69429099_A_C	PBGA_1_1	1	12	10	4536	6.305	missense_variant	MODERATE	SMCHD1	Petit Bleu de Gascogne	1	6	9	2268	0	1	5	0.678864	0.343
chr7_69429099_A/C	chr7:69429099_A_C	OUTLIER	2	646	9	3902	6.305	missense_variant	MODERATE	SMCHD1	NA	2	323	8	1951	0	2	321	0.678864	0.343
chr6_467617_G/A	chr6:467617_G_A	GMSP_1_1	3	12	8	4546	0	missense_variant	MODERATE	CCT6A	German Spaniel	2	6	8	2273	1	1	4	0.714475	0.234
chr6_467617_G/A	chr6:467617_G_A	SRAB_1_1	1	8	10	4550	0	missense_variant	MODERATE	CCT6A	Sarabi	1	4	9	2275	0	1	3	0.714475	0.234
chr6_467617_G/A	chr6:467617_G_A	NORB_1_1	1	10	10	4548	0	missense_variant	MODERATE	CCT6A	Norrbottenspetz	1	5	9	2274	0	1	4	0.714475	0.234
chr6_467617_G/A	chr6:467617_G_A	PUMI_1_1	1	12	10	4546	0	missense_variant	MODERATE	CCT6A	Pumi	1	6	9	2273	0	1	5	0.714475	0.234
chr6_467617_G/A	chr6:467617_G_A	SLOU_1_1	1	14	10	4544	0	missense_variant	MODERATE	CCT6A	Sloughi	1	7	9	2272	0	1	6	0.714475	0.234
chr6_467617_G/A	chr6:467617_G_A	KEES_1_1	1	18	10	4540	0	missense_variant	MODERATE	CCT6A	Keeshond	1	9	9	2270	0	1	8	0.714475	0.234
chr6_467617_G/A	chr6:467617_G_A	POMR_1_1	2	70	9	4488	0	missense_variant	MODERATE	CCT6A	Pomeranian	2	35	8	2244	0	2	33	0.714475	0.234
chr6_467617_G/A	chr6:467617_G_A	OUTLIER	1	656	10	3902	0	missense_variant	MODERATE	CCT6A	NA	1	328	9	1951	0	1	327	0.714475	0.234
chr4_15774315_T/C	chr4:15774315_T_C	WHWT_1_1	14	16	72	4540	0.027	missense_variant	MODERATE	JMJD1C	West Highland White Terrier	8	8	47	2270	6	2	0	0.643484	0.157
chr4_15774315_T/C	chr4:15774315_T_C	SCOT_1_1	46	58	40	4498	0.027	missense_variant	MODERATE	JMJD1C	Scottish Terrier	27	29	28	2249	19	8	2	0.643484	0.157
chr4_15774315_T/C	chr4:15774315_T_C	DAND_1_1	6	10	80	4546	0.027	missense_variant	MODERATE	JMJD1C	Dandie Dinmont Terrier	4	5	51	2273	2	2	1	0.643484	0.157
chr4_15774315_T/C	chr4:15774315_T_C	DOBP_1_1	8	16	78	4540	0.027	missense_variant	MODERATE	JMJD1C	Doberman Pinscher	5	8	50	2270	3	2	3	0.643484	0.157
chr4_15774315_T/C	chr4:15774315_T_C	CAIR_1_1	5	12	81	4544	0.027	missense_variant	MODERATE	JMJD1C	Cairn Terrier	4	6	51	2272	1	3	2	0.643484	0.157
chr4_15774315_T/C	chr4:15774315_T_C	KROM_1_1	3	14	83	4542	0.027	missense_variant	MODERATE	JMJD1C	Kromfohrlander	3	7	52	2271	0	3	4	0.643484	0.157
chr4_15774315_T/C	chr4:15774315_T_C	GSPZ_1_1	2	22	84	4534	0.027	missense_variant	MODERATE	JMJD1C	German Spitz	2	11	53	2267	0	2	9	0.643484	0.157
chr4_15774315_T/C	chr4:15774315_T_C	NEAP_1_1	1	12	85	4544	0.027	missense_variant	MODERATE	JMJD1C	Neapolitan Mastiff	1	6	54	2272	0	1	5	0.643484	0.157
chr4_15774315_T/C	chr4:15774315_T_C	PRES_1_1	1	16	85	4540	0.027	missense_variant	MODERATE	JMJD1C	Presa Canario	1	8	54	2270	0	1	7	0.643484	0.157
chr5_67515511_C/G	chr5:67515511_C_G	PERH_2_2	1	2	14	4490	1.709	missense_variant	MODERATE	GSE1	Peruvian Hairless	1	1	14	2245	0	1	0	0.646673	0.356
chr5_67515511_C/G	chr5:67515511_C_G	AUCD_1_1	5	14	10	4478	1.709	missense_variant	MODERATE	GSE1	Australian Cattle Dog	5	7	10	2239	0	5	2	0.646673	0.356
chr5_67515511_C/G	chr5:67515511_C_G	PASP_1_1	2	8	13	4484	1.709	missense_variant	MODERATE	GSE1	Pont-Audemer spaniel	2	4	13	2242	0	2	2	0.646673	0.356
chr5_67515511_C/G	chr5:67515511_C_G	FOMD_1_1	1	6	14	4486	1.709	missense_variant	MODERATE	GSE1	Formosan Mountain Dog	1	3	14	2243	0	1	2	0.646673	0.356
chr5_67515511_C/G	chr5:67515511_C_G	CCRT_1_1	2	18	13	4474	1.709	missense_variant	MODERATE	GSE1	Curly-Coated Retriever	2	9	13	2237	0	2	7	0.646673	0.356
chr5_67515511_C/G	chr5:67515511_C_G	MUDI_1_1	1	10	14	4482	1.709	missense_variant	MODERATE	GSE1	Mudi	1	5	14	2241	0	1	4	0.646673	0.356
chr5_67515511_C/G	chr5:67515511_C_G	RHOD_1_1	1	10	14	4482	1.709	missense_variant	MODERATE	GSE1	Rhodesian Ridgeback	1	5	14	2241	0	1	4	0.646673	0.356
chr5_67515511_C/G	chr5:67515511_C_G	ESMD_1_1	1	12	14	4480	1.709	missense_variant	MODERATE	GSE1	Estrela Mountain Dog	1	6	14	2240	0	1	5	0.646673	0.356
chr5_67515511_C/G	chr5:67515511_C_G	BASS_1_1	1	16	14	4476	1.709	missense_variant	MODERATE	GSE1	Basset Hound	1	8	14	2238	0	1	7	0.646673	0.356
chr15_6952901_C/T	chr15:6952901_C_T	HOVA_1_1	4	12	16	4544	7.106	missense_variant	MODERATE	SFPQ	Hovawart	4	6	16	2272	0	4	2	0.726305	0.284
chr15_6952901_C/T	chr15:6952901_C_T	PUDL_1_1	2	6	18	4550	7.106	missense_variant	MODERATE	SFPQ	Pudelpointer	2	3	18	2275	0	2	1	0.726305	0.284
chr15_6952901_C/T	chr15:6952901_C_T	YORK_1_1	3	14	17	4542	7.106	missense_variant	MODERATE	SFPQ	Yorkshire Terrier	3	7	17	2271	0	3	4	0.726305	0.284
chr15_6952901_C/T	chr15:6952901_C_T	SMUN_1_1	4	22	16	4534	7.106	missense_variant	MODERATE	SFPQ	Small Munsterlander	4	11	16	2267	0	4	7	0.726305	0.284
chr15_6952901_C/T	chr15:6952901_C_T	KAIK_1_1	1	8	19	4548	7.106	missense_variant	MODERATE	SFPQ	Kai Ken	1	4	19	2274	0	1	3	0.726305	0.284
chr15_6952901_C/T	chr15:6952901_C_T	BMSH_1_1	1	10	19	4546	7.106	missense_variant	MODERATE	SFPQ	Bavarian Mountain Scent Hound	1	5	19	2273	0	1	4	0.726305	0.284
chr15_6952901_C/T	chr15:6952901_C_T	GWHP_1_1	1	10	19	4546	7.106	missense_variant	MODERATE	SFPQ	German Wirehaired Pointer	1	5	19	2273	0	1	4	0.726305	0.284
chr15_6952901_C/T	chr15:6952901_C_T	BMAL_1_1	3	32	17	4524	7.106	missense_variant	MODERATE	SFPQ	Belgian Malinois	3	16	17	2262	0	3	13	0.726305	0.284
chr15_6952901_C/T	chr15:6952901_C_T	WEIM_1_1	1	16	19	4540	7.106	missense_variant	MODERATE	SFPQ	Weimaraner	1	8	19	2270	0	1	7	0.726305	0.284
chr24_19564937_C/T	chr24:19564937_C_T	STAF_1_1	4	12	18	4530	1.598	missense_variant	MODERATE	SIRPA	Staffordshire Bull Terrier	4	6	17	2265	0	4	2	0.553642	0.311
chr24_19564937_C/T	chr24:19564937_C_T	KELP_1_2	1	4	21	4538	1.598	missense_variant	MODERATE	SIRPA	Australian Kelpie	1	2	20	2269	0	1	1	0.553642	0.311
chr24_19564937_C/T	chr24:19564937_C_T	BORD_1_1	11	58	11	4484	1.598	missense_variant	MODERATE	SIRPA	Border Collie	10	29	11	2242	1	9	19	0.553642	0.311
chr24_19564937_C/T	chr24:19564937_C_T	CRES_1_1	1	6	21	4536	1.598	missense_variant	MODERATE	SIRPA	Chinese Crested	1	3	20	2268	0	1	2	0.553642	0.311
chr24_19564937_C/T	chr24:19564937_C_T	ESHP_1_1	1	6	21	4536	1.598	missense_variant	MODERATE	SIRPA	English Shepherd	1	3	20	2268	0	1	2	0.553642	0.311
chr24_19564937_C/T	chr24:19564937_C_T	SILK_1_1	1	10	21	4532	1.598	missense_variant	MODERATE	SIRPA	Silky Terrier	1	5	20	2266	0	1	4	0.553642	0.311
chr24_19564937_C/T	chr24:19564937_C_T	GLEN_1_1	1	12	21	4530	1.598	missense_variant	MODERATE	SIRPA	Glen of Imaal Terrier	1	6	20	2265	0	1	5	0.553642	0.311
chr24_19564937_C/T	chr24:19564937_C_T	PARS_1_1	1	16	21	4526	1.598	missense_variant	MODERATE	SIRPA	Parson Russell Terrier	1	8	20	2263	0	1	7	0.553642	0.311
chr24_19564937_C/T	chr24:19564937_C_T	FLCR_1_1	1	22	21	4520	1.598	missense_variant	MODERATE	SIRPA	Flat-Coated Retriever	1	11	20	2260	0	1	10	0.553642	0.311
chr23_18537342_A/C	chr23:18537342_A_C	SWHN_1_1	6	14	13	4528	4.716	missense_variant	MODERATE	TOP2B	Swiss Hound	5	7	13	2264	1	4	2	0.758657	0.328
chr23_18537342_A/C	chr23:18537342_A_C	DDBX_1_1	3	10	16	4532	4.716	missense_variant	MODERATE	TOP2B	Dogue De Bordeaux	3	5	15	2266	0	3	2	0.758657	0.328
chr23_18537342_A/C	chr23:18537342_A_C	PBGA_1_1	2	12	17	4530	4.716	missense_variant	MODERATE	TOP2B	Petit Bleu de Gascogne	2	6	16	2265	0	2	4	0.758657	0.328
chr23_18537342_A/C	chr23:18537342_A_C	CANE_1_1	1	8	18	4534	4.716	missense_variant	MODERATE	TOP2B	Cane Corso	1	4	17	2267	0	1	3	0.758657	0.328
chr23_18537342_A/C	chr23:18537342_A_C	BOUV_1_1	3	26	16	4516	4.716	missense_variant	MODERATE	TOP2B	Bouvier des Flandres	3	13	15	2258	0	3	10	0.758657	0.328
chr23_18537342_A/C	chr23:18537342_A_C	NEAP_1_1	1	12	18	4530	4.716	missense_variant	MODERATE	TOP2B	Neapolitan Mastiff	1	6	17	2265	0	1	5	0.758657	0.328
chr23_18537342_A/C	chr23:18537342_A_C	SMSH_1_1	1	14	18	4528	4.716	missense_variant	MODERATE	TOP2B	Small Swiss Hound	1	7	17	2264	0	1	6	0.758657	0.328
chr23_18537342_A/C	chr23:18537342_A_C	BRJH_1_1	1	14	18	4528	4.716	missense_variant	MODERATE	TOP2B	Bruno Jura Hound	1	7	17	2264	0	1	6	0.758657	0.328
chr23_18537342_A/C	chr23:18537342_A_C	ACKR_1_1	1	18	18	4524	4.716	missense_variant	MODERATE	TOP2B	American Cocker Spaniel	1	9	17	2262	0	1	8	0.758657	0.328
chr12_27398944_A/G	chr12:27398944_A_G	BEAG_1_1	3	8	11	4548	2.834	missense_variant	MODERATE	PHF3	Beagle	3	4	11	2274	0	3	1	0.566241	0.302
chr12_27398944_A/G	chr12:27398944_A_G	PPOD_2_2	1	4	13	4552	2.834	missense_variant	MODERATE	PHF3	Portuguese Podengo Pequeno	1	2	13	2276	0	1	1	0.566241	0.302
chr12_27398944_A/G	chr12:27398944_A_G	BRGV_1_1	2	10	12	4546	2.834	missense_variant	MODERATE	PHF3	Briquet Griffon Vendeen	2	5	12	2273	0	2	3	0.566241	0.302
chr12_27398944_A/G	chr12:27398944_A_G	PAPI_1_1	1	6	13	4550	2.834	missense_variant	MODERATE	PHF3	Continental Toy Spaniel (Papillon)	1	3	13	2275	0	1	2	0.566241	0.302
chr12_27398944_A/G	chr12:27398944_A_G	PHAL_1_1	2	14	12	4542	2.834	missense_variant	MODERATE	PHF3	Continental Toy Spaniel (Phalene)	2	7	12	2271	0	2	5	0.566241	0.302
chr12_27398944_A/G	chr12:27398944_A_G	NBUH_1_1	1	8	13	4548	2.834	missense_variant	MODERATE	PHF3	Norwegian Buhund	1	4	13	2274	0	1	3	0.566241	0.302
chr12_27398944_A/G	chr12:27398944_A_G	GSNZ_1_1	2	22	12	4534	2.834	missense_variant	MODERATE	PHF3	Giant Schnauzer	2	11	12	2267	0	2	9	0.566241	0.302
chr12_27398944_A/G	chr12:27398944_A_G	PRES_1_1	1	16	13	4540	2.834	missense_variant	MODERATE	PHF3	Presa Canario	1	8	13	2270	0	1	7	0.566241	0.302
chr12_27398944_A/G	chr12:27398944_A_G	ACKR_1_1	1	18	13	4538	2.834	missense_variant	MODERATE	PHF3	American Cocker Spaniel	1	9	13	2269	0	1	8	0.566241	0.302
chr9_48998966_C/T	chr9:48998966_C_T	CRSP_1_1	4	8	12	4544	8.412	missense_variant	MODERATE	NOTCH1	Croatian Sheepdog	3	4	12	2272	1	2	1	0.666885	0.217
chr9_48998966_C/T	chr9:48998966_C_T	ICES_1_1	4	12	12	4540	8.412	missense_variant	MODERATE	NOTCH1	Icelandic Sheepdog	4	6	11	2270	0	4	2	0.666885	0.217
chr9_48998966_C/T	chr9:48998966_C_T	PUMI_1_1	2	10	14	4542	8.412	missense_variant	MODERATE	NOTCH1	Pumi	2	5	13	2271	0	2	3	0.666885	0.217
chr9_48998966_C/T	chr9:48998966_C_T	SROV_1_1	1	6	15	4546	8.412	missense_variant	MODERATE	NOTCH1	South Russian Ovcharka	1	3	14	2273	0	1	2	0.666885	0.217
chr9_48998966_C/T	chr9:48998966_C_T	NSDT_1_1	1	8	15	4544	8.412	missense_variant	MODERATE	NOTCH1	Nova Scotia Duck Tolling Retriever	1	4	14	2272	0	1	3	0.666885	0.217
chr9_48998966_C/T	chr9:48998966_C_T	WSSP_1_1	1	8	15	4544	8.412	missense_variant	MODERATE	NOTCH1	Welsh Springer Spaniel	1	4	14	2272	0	1	3	0.666885	0.217
chr9_48998966_C/T	chr9:48998966_C_T	NORB_1_1	1	10	15	4542	8.412	missense_variant	MODERATE	NOTCH1	Norrbottenspetz	1	5	14	2271	0	1	4	0.666885	0.217
chr9_48998966_C/T	chr9:48998966_C_T	PULI_1_1	1	14	15	4538	8.412	missense_variant	MODERATE	NOTCH1	Puli	1	7	14	2269	0	1	6	0.666885	0.217
chr9_48998966_C/T	chr9:48998966_C_T	NELK_1_1	1	38	15	4514	8.412	missense_variant	MODERATE	NOTCH1	Norwegian Elkhound	1	19	14	2257	0	1	18	0.666885	0.217
chr8_10613675_C/T	chr8:10613675_C_T	STBD_1_1	7	22	12	4550	8.903	missense_variant	MODERATE	HECTD1	Saint Bernard	6	11	12	2275	1	5	5	0.781715	0.265
chr8_10613675_C/T	chr8:10613675_C_T	ICES_1_1	2	12	17	4560	8.903	missense_variant	MODERATE	HECTD1	Icelandic Sheepdog	2	6	16	2280	0	2	4	0.781715	0.265
chr8_10613675_C/T	chr8:10613675_C_T	PUDL_1_1	1	6	18	4566	8.903	missense_variant	MODERATE	HECTD1	Pudelpointer	1	3	17	2283	0	1	2	0.781715	0.265
chr8_10613675_C/T	chr8:10613675_C_T	SLCU_1_1	2	14	17	4558	8.903	missense_variant	MODERATE	HECTD1	Slovak Cuvac	2	7	16	2279	0	2	5	0.781715	0.265
chr8_10613675_C/T	chr8:10613675_C_T	BRMD_1_1	3	28	16	4544	8.903	missense_variant	MODERATE	HECTD1	Bernese Mountain Dog	3	14	15	2272	0	3	11	0.781715	0.265
chr8_10613675_C/T	chr8:10613675_C_T	WHPG_1_1	1	12	18	4560	8.903	missense_variant	MODERATE	HECTD1	Wirehaired Pointing Griffon	1	6	17	2280	0	1	5	0.781715	0.265
chr8_10613675_C/T	chr8:10613675_C_T	OLES_1_1	1	14	18	4558	8.903	missense_variant	MODERATE	HECTD1	Old English Sheepdog	1	7	17	2279	0	1	6	0.781715	0.265
chr8_10613675_C/T	chr8:10613675_C_T	VIZS_1_1	1	16	18	4556	8.903	missense_variant	MODERATE	HECTD1	Vizsla	1	8	17	2278	0	1	7	0.781715	0.265
chr8_10613675_C/T	chr8:10613675_C_T	MAST_1_1	1	18	18	4554	8.903	missense_variant	MODERATE	HECTD1	Mastiff	1	9	17	2277	0	1	8	0.781715	0.265
chr15_6230600_C/T	chr15:6230600_C_T	AUST_1_1	7	12	20	4544	8.88	missense_variant	MODERATE	AGO3	Australian Terrier	5	6	18	2272	2	3	1	0.811792	0.232
chr15_6230600_C/T	chr15:6230600_C_T	NORF_1_1	6	14	21	4542	8.88	missense_variant	MODERATE	AGO3	Norfolk Terrier	4	7	19	2271	2	2	3	0.811792	0.232
chr15_6230600_C/T	chr15:6230600_C_T	CFOU_1_1	2	6	25	4550	8.88	missense_variant	MODERATE	AGO3	Cesky Fousek	2	3	21	2275	0	2	1	0.811792	0.232
chr15_6230600_C/T	chr15:6230600_C_T	YORK_1_1	4	14	23	4542	8.88	missense_variant	MODERATE	AGO3	Yorkshire Terrier	4	7	19	2271	0	4	3	0.811792	0.232
chr15_6230600_C/T	chr15:6230600_C_T	GWHP_1_1	2	10	25	4546	8.88	missense_variant	MODERATE	AGO3	German Wirehaired Pointer	2	5	21	2273	0	2	3	0.811792	0.232
chr15_6230600_C/T	chr15:6230600_C_T	BIEW_1_1	1	10	26	4546	8.88	missense_variant	MODERATE	AGO3	Biewer Terrier	1	5	22	2273	0	1	4	0.811792	0.232
chr15_6230600_C/T	chr15:6230600_C_T	BRTR_1_1	1	10	26	4546	8.88	missense_variant	MODERATE	AGO3	Black Russian Terrier	1	5	22	2273	0	1	4	0.811792	0.232
chr15_6230600_C/T	chr15:6230600_C_T	POMR_1_1	3	70	24	4486	8.88	missense_variant	MODERATE	AGO3	Pomeranian	3	35	20	2243	0	3	32	0.811792	0.232
chr15_6230600_C/T	chr15:6230600_C_T	VILL_KE_1_1	1	36	26	4520	8.88	missense_variant	MODERATE	AGO3	NA	1	18	22	2260	0	1	17	0.811792	0.232
chr9_57741571_G/A	chr9:57741571_G_A	DSFD_1_1	5	12	19	4546	7.043	missense_variant	MODERATE	MAPKAP1	Danish-Swedish Farmdog	4	6	18	2273	1	3	2	0.849518	0.369
chr9_57741571_G/A	chr9:57741571_G_A	FBUL_1_1	4	14	20	4544	7.043	missense_variant	MODERATE	MAPKAP1	French Bulldog	3	7	19	2272	1	2	4	0.849518	0.369
chr9_57741571_G/A	chr9:57741571_G_A	BOXR_1_1	3	12	21	4546	7.043	missense_variant	MODERATE	MAPKAP1	Boxer	3	6	19	2273	0	3	3	0.849518	0.369
chr9_57741571_G/A	chr9:57741571_G_A	SEAL_1_1	3	14	21	4544	7.043	missense_variant	MODERATE	MAPKAP1	Sealyham Terrier	3	7	19	2272	0	3	4	0.849518	0.369
chr9_57741571_G/A	chr9:57741571_G_A	BRTR_1_1	2	10	22	4548	7.043	missense_variant	MODERATE	MAPKAP1	Black Russian Terrier	2	5	20	2274	0	2	3	0.849518	0.369
chr9_57741571_G/A	chr9:57741571_G_A	AMST_1_1	4	22	20	4536	7.043	missense_variant	MODERATE	MAPKAP1	American Staffordshire Terrier	4	11	18	2268	0	4	7	0.849518	0.369
chr9_57741571_G/A	chr9:57741571_G_A	AHRT_1_1	1	10	23	4548	7.043	missense_variant	MODERATE	MAPKAP1	American Hairless Terrier	1	5	21	2274	0	1	4	0.849518	0.369
chr9_57741571_G/A	chr9:57741571_G_A	BOST_1_1	1	12	23	4546	7.043	missense_variant	MODERATE	MAPKAP1	Boston Terrier	1	6	21	2273	0	1	5	0.849518	0.369
chr9_57741571_G/A	chr9:57741571_G_A	POMR_1_1	1	70	23	4488	7.043	missense_variant	MODERATE	MAPKAP1	Pomeranian	1	35	21	2244	0	1	34	0.849518	0.369
chr37_12142332_G/A	chr37:12142332_G_A	PUDL_1_1	3	6	12	4532	8.792	missense_variant	MODERATE	RAPH1	Pudelpointer	2	3	12	2266	1	1	1	0.594077	0.378
chr37_12142332_G/A	chr37:12142332_G_A	ARIP_1_1	2	10	13	4528	8.792	missense_variant	MODERATE	RAPH1	Ariege Pointer	2	5	12	2264	0	2	3	0.594077	0.378
chr37_12142332_G/A	chr37:12142332_G_A	AUPO_1_1	2	10	13	4528	8.792	missense_variant	MODERATE	RAPH1	Auvergne Pointer	2	5	12	2264	0	2	3	0.594077	0.378
chr37_12142332_G/A	chr37:12142332_G_A	BRAC_1_1	2	12	13	4526	8.792	missense_variant	MODERATE	RAPH1	Bracco Italiano	2	6	12	2263	0	2	4	0.594077	0.378
chr37_12142332_G/A	chr37:12142332_G_A	WHPG_1_1	2	12	13	4526	8.792	missense_variant	MODERATE	RAPH1	Wirehaired Pointing Griffon	2	6	12	2263	0	2	4	0.594077	0.378
chr37_12142332_G/A	chr37:12142332_G_A	SPIN_1_1	1	14	14	4524	8.792	missense_variant	MODERATE	RAPH1	Spinone Italiano	1	7	13	2262	0	1	6	0.594077	0.378
chr37_12142332_G/A	chr37:12142332_G_A	VIZS_1_1	1	16	14	4522	8.792	missense_variant	MODERATE	RAPH1	Vizsla	1	8	13	2261	0	1	7	0.594077	0.378
chr37_12142332_G/A	chr37:12142332_G_A	ZAGR_1_1	1	22	14	4516	8.792	missense_variant	MODERATE	RAPH1	Zagar	1	11	13	2258	0	1	10	0.594077	0.378
chr37_12142332_G/A	chr37:12142332_G_A	AKIT_1_1	1	24	14	4514	8.792	missense_variant	MODERATE	RAPH1	Akita	1	12	13	2257	0	1	11	0.594077	0.378
chr6_19371194_G/A	chr6:19371194_G_A	ECKR_1_1	4	8	13	4540	3.252	missense_variant	MODERATE	GTF3C1	English Cocker Spaniel	3	4	13	2270	1	2	1	0.575848	0.356
chr6_19371194_G/A	chr6:19371194_G_A	FIEL_1_1	2	8	15	4540	3.252	missense_variant	MODERATE	GTF3C1	Field Spaniel	2	4	14	2270	0	2	2	0.575848	0.356
chr6_19371194_G/A	chr6:19371194_G_A	SGGO_1_1	1	8	16	4540	3.252	missense_variant	MODERATE	GTF3C1	Segugio Italiano	1	4	15	2270	0	1	3	0.575848	0.356
chr6_19371194_G/A	chr6:19371194_G_A	PPOD_1_2	1	8	16	4540	3.252	missense_variant	MODERATE	GTF3C1	Portuguese Podengo Pequeno	1	4	15	2270	0	1	3	0.575848	0.356
chr6_19371194_G/A	chr6:19371194_G_A	NEAP_1_1	1	12	16	4536	3.252	missense_variant	MODERATE	GTF3C1	Neapolitan Mastiff	1	6	15	2268	0	1	5	0.575848	0.356
chr6_19371194_G/A	chr6:19371194_G_A	NELK_1_1	3	38	14	4510	3.252	missense_variant	MODERATE	GTF3C1	Norwegian Elkhound	3	19	13	2255	0	3	16	0.575848	0.356
chr6_19371194_G/A	chr6:19371194_G_A	AUCD_1_1	1	14	16	4534	3.252	missense_variant	MODERATE	GTF3C1	Australian Cattle Dog	1	7	15	2267	0	1	6	0.575848	0.356
chr6_19371194_G/A	chr6:19371194_G_A	DING_1_1	3	50	14	4498	3.252	missense_variant	MODERATE	GTF3C1	Dingo	3	25	13	2249	0	3	22	0.575848	0.356
chr6_19371194_G/A	chr6:19371194_G_A	LABR_1_1	1	22	16	4526	3.252	missense_variant	MODERATE	GTF3C1	Labrador Retriever	1	11	15	2263	0	1	10	0.575848	0.356
chr25_4846114_C/T	chr25:4846114_C_T	CRTR_1_1	2	6	12	4544	8.879	missense_variant	MODERATE	DCLK1	Cretan tracer	2	3	12	2272	0	2	1	0.779038	0.31
chr25_4846114_C/T	chr25:4846114_C_T	KROM_1_1	4	14	10	4536	8.879	missense_variant	MODERATE	DCLK1	Kromfohrlander	4	7	10	2268	0	4	3	0.779038	0.31
chr25_4846114_C/T	chr25:4846114_C_T	BORT_1_1	1	8	13	4542	8.879	missense_variant	MODERATE	DCLK1	Border Terrier	1	4	13	2271	0	1	3	0.779038	0.31
chr25_4846114_C/T	chr25:4846114_C_T	PATR_1_1	1	8	13	4542	8.879	missense_variant	MODERATE	DCLK1	Patterdale Terrier	1	4	13	2271	0	1	3	0.779038	0.31
chr25_4846114_C/T	chr25:4846114_C_T	FBUL_1_1	1	14	13	4536	8.879	missense_variant	MODERATE	DCLK1	French Bulldog	1	7	13	2268	0	1	6	0.779038	0.31
chr25_4846114_C/T	chr25:4846114_C_T	WHIP_1_1	1	14	13	4536	8.879	missense_variant	MODERATE	DCLK1	Whippet	1	7	13	2268	0	1	6	0.779038	0.31
chr25_4846114_C/T	chr25:4846114_C_T	PRES_1_1	1	16	13	4534	8.879	missense_variant	MODERATE	DCLK1	Presa Canario	1	8	13	2267	0	1	7	0.779038	0.31
chr25_4846114_C/T	chr25:4846114_C_T	POMR_1_1	2	70	12	4480	8.879	missense_variant	MODERATE	DCLK1	Pomeranian	2	35	12	2240	0	2	33	0.779038	0.31
chr25_4846114_C/T	chr25:4846114_C_T	THAI_1_1	1	36	13	4514	8.879	missense_variant	MODERATE	DCLK1	Thai Ridgeback	1	18	13	2257	0	1	17	0.779038	0.31
chr12_68264678_TTC/-	chr12:68264677_TTTC_T	DING_1_1	33	50	25	4510	8.865	inframe_deletion	MODERATE	REV3L	Dingo	20	25	24	2255	13	7	5	0.651984	0.261
chr12_68264678_TTC/-	chr12:68264677_TTTC_T	SHIK_1_1	1	2	57	4558	8.865	inframe_deletion	MODERATE	REV3L	Shikoku	1	1	43	2279	0	1	0	0.651984	0.261
chr12_68264678_TTC/-	chr12:68264677_TTTC_T	SHAR_1_1	4	14	54	4546	8.865	inframe_deletion	MODERATE	REV3L	Shar Pei	4	7	40	2273	0	4	3	0.651984	0.261
chr12_68264678_TTC/-	chr12:68264677_TTTC_T	CHOW_1_1	2	12	56	4548	8.865	inframe_deletion	MODERATE	REV3L	Chow Chow	2	6	42	2274	0	2	4	0.651984	0.261
chr12_68264678_TTC/-	chr12:68264677_TTTC_T	FOMD_1_1	1	6	57	4554	8.865	inframe_deletion	MODERATE	REV3L	Formosan Mountain Dog	1	3	43	2277	0	1	2	0.651984	0.261
chr12_68264678_TTC/-	chr12:68264677_TTTC_T	VILL_CN_2_2	1	8	57	4552	8.865	inframe_deletion	MODERATE	REV3L	NA	1	4	43	2276	0	1	3	0.651984	0.261
chr12_68264678_TTC/-	chr12:68264677_TTTC_T	VILL_CN_1_2	2	20	56	4540	8.865	inframe_deletion	MODERATE	REV3L	NA	2	10	42	2270	0	2	8	0.651984	0.261
chr12_68264678_TTC/-	chr12:68264677_TTTC_T	THAI_1_1	1	36	57	4524	8.865	inframe_deletion	MODERATE	REV3L	Thai Ridgeback	1	18	43	2262	0	1	17	0.651984	0.261
chr12_68264678_TTC/-	chr12:68264677_TTTC_T	OUTLIER	13	656	45	3904	8.865	inframe_deletion	MODERATE	REV3L	NA	12	328	32	1952	1	11	316	0.651984	0.261
chr5_59445370_C/G	chr5:59445370_C_G	DING_1_1	24	50	30	4364	-1.778	missense_variant	MODERATE	AJAP1	Dingo	15	25	27	2182	9	6	10	0.577203	0.376
chr5_59445370_C/G	chr5:59445370_C_G	VILL_CN_2_2	2	6	52	4408	-1.778	missense_variant	MODERATE	AJAP1	NA	2	3	40	2204	0	2	1	0.577203	0.376
chr5_59445370_C/G	chr5:59445370_C_G	THAI_1_1	11	36	43	4378	-1.778	missense_variant	MODERATE	AJAP1	Thai Ridgeback	9	18	33	2189	2	7	9	0.577203	0.376
chr5_59445370_C/G	chr5:59445370_C_G	SHIH_1_1	1	10	53	4404	-1.778	missense_variant	MODERATE	AJAP1	Shih Tzu	1	5	41	2202	0	1	4	0.577203	0.376
chr5_59445370_C/G	chr5:59445370_C_G	VILL_NP_1_1	1	10	53	4404	-1.778	missense_variant	MODERATE	AJAP1	NA	1	5	41	2202	0	1	4	0.577203	0.376
chr5_59445370_C/G	chr5:59445370_C_G	VILL_KE_1_1	3	32	51	4382	-1.778	missense_variant	MODERATE	AJAP1	NA	2	16	40	2191	1	1	14	0.577203	0.376
chr5_59445370_C/G	chr5:59445370_C_G	SHAR_1_1	1	14	53	4400	-1.778	missense_variant	MODERATE	AJAP1	Shar Pei	1	7	41	2200	0	1	6	0.577203	0.376
chr5_59445370_C/G	chr5:59445370_C_G	VILL_CN_1_2	1	18	53	4396	-1.778	missense_variant	MODERATE	AJAP1	NA	1	9	41	2198	0	1	8	0.577203	0.376
chr5_59445370_C/G	chr5:59445370_C_G	OUTLIER	10	634	44	3780	-1.778	missense_variant	MODERATE	AJAP1	NA	10	317	32	1890	0	10	307	0.577203	0.376
chr20_47169223_G/T	chr20:47169223_G_T	CLUP_IR_1_1	4	6	46	4548	4.512	missense_variant	MODERATE	WIZ	Wolf	3	3	38	2274	1	2	0	0.659617	0.29
chr20_47169223_G/T	chr20:47169223_G_T	DING_1_1	22	50	28	4504	4.512	missense_variant	MODERATE	WIZ	Dingo	16	25	25	2252	6	10	9	0.659617	0.29
chr20_47169223_G/T	chr20:47169223_G_T	VILL_NP_1_1	2	10	48	4544	4.512	missense_variant	MODERATE	WIZ	NA	1	5	40	2272	1	0	4	0.659617	0.29
chr20_47169223_G/T	chr20:47169223_G_T	THAI_1_1	6	36	44	4518	4.512	missense_variant	MODERATE	WIZ	Thai Ridgeback	6	18	35	2259	0	6	12	0.659617	0.29
chr20_47169223_G/T	chr20:47169223_G_T	CLUP_CN_2_2	1	6	49	4548	4.512	missense_variant	MODERATE	WIZ	Wolf	1	3	40	2274	0	1	2	0.659617	0.29
chr20_47169223_G/T	chr20:47169223_G_T	VILL_CN_2_2	1	8	49	4546	4.512	missense_variant	MODERATE	WIZ	NA	1	4	40	2273	0	1	3	0.659617	0.29
chr20_47169223_G/T	chr20:47169223_G_T	CLUP_CN_1_2	1	10	49	4544	4.512	missense_variant	MODERATE	WIZ	Wolf	1	5	40	2272	0	1	4	0.659617	0.29
chr20_47169223_G/T	chr20:47169223_G_T	VILL_CN_1_2	2	20	48	4534	4.512	missense_variant	MODERATE	WIZ	NA	2	10	39	2267	0	2	8	0.659617	0.29
chr20_47169223_G/T	chr20:47169223_G_T	OUTLIER	11	650	39	3904	4.512	missense_variant	MODERATE	WIZ	NA	10	325	31	1952	1	9	315	0.659617	0.29
chr5_65939463_C/T	chr5:65939463_C_T	CLUP_SE_1_1	8	14	30	4408	-0.406	missense_variant	MODERATE	JPH3	Wolf	5	7	28	2204	3	2	2	0.732388	0.36
chr5_65939463_C/T	chr5:65939463_C_T	CZEC_1_1	4	8	34	4414	-0.406	missense_variant	MODERATE	JPH3	Czechoslovakian Wolfdog	4	4	29	2207	0	4	0	0.732388	0.36
chr5_65939463_C/T	chr5:65939463_C_T	CLUP_US_1_1	5	12	33	4410	-0.406	missense_variant	MODERATE	JPH3	Wolf	4	6	29	2205	1	3	2	0.732388	0.36
chr5_65939463_C/T	chr5:65939463_C_T	CLUP_RU_1_1	3	8	35	4414	-0.406	missense_variant	MODERATE	JPH3	Wolf	3	4	30	2207	0	3	1	0.732388	0.36
chr5_65939463_C/T	chr5:65939463_C_T	CLUP_GR_1_1	7	20	31	4402	-0.406	missense_variant	MODERATE	JPH3	Wolf	6	10	27	2201	1	5	4	0.732388	0.36
chr5_65939463_C/T	chr5:65939463_C_T	CLUP_IR_1_1	2	6	36	4416	-0.406	missense_variant	MODERATE	JPH3	Wolf	2	3	31	2208	0	2	1	0.732388	0.36
chr5_65939463_C/T	chr5:65939463_C_T	CLUP_CN_1_2	2	10	36	4412	-0.406	missense_variant	MODERATE	JPH3	Wolf	2	5	31	2206	0	2	3	0.732388	0.36
chr5_65939463_C/T	chr5:65939463_C_T	SAAR_1_1	1	8	37	4414	-0.406	missense_variant	MODERATE	JPH3	Saarloos Wolfdog	1	4	32	2207	0	1	3	0.732388	0.36
chr5_65939463_C/T	chr5:65939463_C_T	OUTLIER	6	616	32	3806	-0.406	missense_variant	MODERATE	JPH3	NA	6	308	27	1903	0	6	302	0.732388	0.36
chr13_63105770_CCGCCGCCGCCGCCGCCT/-	chr13:63105769_GCCGCCGCCGCCGCCGCCT_G	CLSP_1_1	5	6	29	3065	0	inframe_deletion	MODERATE	ANKRD17	Clumber Spaniel	3	3	23	1576	2	1	0	0.814319	0.118
chr13_63105770_CCGCCGCCGCCGCCGCCT/-	chr13:63105769_GCCGCCGCCGCCGCCGCCT_G	BULT_1_1	17	28	17	3043	0	inframe_deletion	MODERATE	ANKRD17	Bull Terrier	12	14	14	1565	5	7	2	0.814319	0.118
chr13_63105770_CCGCCGCCGCCGCCGCCT/-	chr13:63105769_GCCGCCGCCGCCGCCGCCT_G	FOMD_1_1	2	4	32	3067	0	inframe_deletion	MODERATE	ANKRD17	Formosan Mountain Dog	2	2	24	1577	0	2	0	0.814319	0.118
chr13_63105770_CCGCCGCCGCCGCCGCCT/-	chr13:63105769_GCCGCCGCCGCCGCCGCCT_G	KERY_1_1	1	4	33	3067	0	inframe_deletion	MODERATE	ANKRD17	Kerry Blue Terrier	1	2	25	1577	0	1	1	0.814319	0.118
chr13_63105770_CCGCCGCCGCCGCCGCCT/-	chr13:63105769_GCCGCCGCCGCCGCCGCCT_G	AMST_1_1	2	10	32	3061	0	inframe_deletion	MODERATE	ANKRD17	American Staffordshire Terrier	2	5	24	1574	0	2	3	0.814319	0.118
chr13_63105770_CCGCCGCCGCCGCCGCCT/-	chr13:63105769_GCCGCCGCCGCCGCCGCCT_G	BRBT_1_1	1	6	33	3065	0	inframe_deletion	MODERATE	ANKRD17	Barbet	1	3	25	1576	0	1	2	0.814319	0.118
chr13_63105770_CCGCCGCCGCCGCCGCCT/-	chr13:63105769_GCCGCCGCCGCCGCCGCCT_G	POMR_1_1	4	38	30	3033	0	inframe_deletion	MODERATE	ANKRD17	Pomeranian	3	19	23	1560	1	2	16	0.814319	0.118
chr13_63105770_CCGCCGCCGCCGCCGCCT/-	chr13:63105769_GCCGCCGCCGCCGCCGCCT_G	PEKE_1_1	1	10	33	3061	0	inframe_deletion	MODERATE	ANKRD17	Pekingese	1	5	25	1574	0	1	4	0.814319	0.118
chr13_63105770_CCGCCGCCGCCGCCGCCT/-	chr13:63105769_GCCGCCGCCGCCGCCGCCT_G	OUTLIER	1	429	33	2642	0	inframe_deletion	MODERATE	ANKRD17	NA	1	226	25	1353	0	1	225	0.814319	0.118
chr5_65939462_G/T	chr5:65939462_G_T	CLUP_SE_1_1	8	14	32	4510	6.837	missense_variant	MODERATE	JPH3	Wolf	5	7	29	2255	3	2	2	0.732388	0.36
chr5_65939462_G/T	chr5:65939462_G_T	CZEC_1_1	4	8	36	4516	6.837	missense_variant	MODERATE	JPH3	Czechoslovakian Wolfdog	4	4	30	2258	0	4	0	0.732388	0.36
chr5_65939462_G/T	chr5:65939462_G_T	CLUP_US_1_1	5	12	35	4512	6.837	missense_variant	MODERATE	JPH3	Wolf	4	6	30	2256	1	3	2	0.732388	0.36
chr5_65939462_G/T	chr5:65939462_G_T	CLUP_GR_1_1	9	22	31	4502	6.837	missense_variant	MODERATE	JPH3	Wolf	7	11	27	2251	2	5	4	0.732388	0.36
chr5_65939462_G/T	chr5:65939462_G_T	CLUP_RU_1_1	3	8	37	4516	6.837	missense_variant	MODERATE	JPH3	Wolf	3	4	31	2258	0	3	1	0.732388	0.36
chr5_65939462_G/T	chr5:65939462_G_T	CLUP_IR_1_1	2	6	38	4518	6.837	missense_variant	MODERATE	JPH3	Wolf	2	3	32	2259	0	2	1	0.732388	0.36
chr5_65939462_G/T	chr5:65939462_G_T	CLUP_CN_1_2	2	10	38	4514	6.837	missense_variant	MODERATE	JPH3	Wolf	2	5	32	2257	0	2	3	0.732388	0.36
chr5_65939462_G/T	chr5:65939462_G_T	SAAR_1_1	1	8	39	4516	6.837	missense_variant	MODERATE	JPH3	Saarloos Wolfdog	1	4	33	2258	0	1	3	0.732388	0.36
chr5_65939462_G/T	chr5:65939462_G_T	OUTLIER	6	644	34	3880	6.837	missense_variant	MODERATE	JPH3	NA	6	322	28	1940	0	6	316	0.732388	0.36
chr7_14762646_G/A	chr7:14762646_G_A	KELP_1_2	3	4	37	4462	5.663	missense_variant	MODERATE	CACNA1E	Australian Kelpie	2	2	35	2231	1	1	0	0.762278	0.221
chr7_14762646_G/A	chr7:14762646_G_A	NBUH_1_1	3	8	37	4458	5.663	missense_variant	MODERATE	CACNA1E	Norwegian Buhund	3	4	34	2229	0	3	1	0.762278	0.221
chr7_14762646_G/A	chr7:14762646_G_A	BORD_1_1	21	56	19	4410	5.663	missense_variant	MODERATE	CACNA1E	Border Collie	19	28	18	2205	2	17	9	0.762278	0.221
chr7_14762646_G/A	chr7:14762646_G_A	BERG_1_1	1	10	39	4456	5.663	missense_variant	MODERATE	CACNA1E	Bergamasco	1	5	36	2228	0	1	4	0.762278	0.221
chr7_14762646_G/A	chr7:14762646_G_A	COLL_1_1	2	26	38	4440	5.663	missense_variant	MODERATE	CACNA1E	Collie	2	13	35	2220	0	2	11	0.762278	0.221
chr7_14762646_G/A	chr7:14762646_G_A	LABR_1_1	1	18	39	4448	5.663	missense_variant	MODERATE	CACNA1E	Labrador Retriever	1	9	36	2224	0	1	8	0.762278	0.221
chr7_14762646_G/A	chr7:14762646_G_A	KEES_1_1	1	18	39	4448	5.663	missense_variant	MODERATE	CACNA1E	Keeshond	1	9	36	2224	0	1	8	0.762278	0.221
chr7_14762646_G/A	chr7:14762646_G_A	SSHP_1_1	1	50	39	4416	5.663	missense_variant	MODERATE	CACNA1E	Shetland Sheepdog	1	25	36	2208	0	1	24	0.762278	0.221
chr7_14762646_G/A	chr7:14762646_G_A	OUTLIER	7	640	33	3826	5.663	missense_variant	MODERATE	CACNA1E	NA	7	320	30	1913	0	7	313	0.762278	0.221
chr5_82402362_C/T	chr5:82402362_C_T	BORD_1_1	20	58	22	4490	4.28	missense_variant	MODERATE	CTCF	Border Collie	17	29	21	2245	3	14	12	0.823154	0.205
chr5_82402362_C/T	chr5:82402362_C_T	OLES_1_1	4	12	38	4536	4.28	missense_variant	MODERATE	CTCF	Old English Sheepdog	3	6	35	2268	1	2	3	0.823154	0.205
chr5_82402362_C/T	chr5:82402362_C_T	CHBR_1_1	3	14	39	4534	4.28	missense_variant	MODERATE	CTCF	Chesapeake Bay Retriever	3	7	35	2267	0	3	4	0.823154	0.205
chr5_82402362_C/T	chr5:82402362_C_T	SCOT_1_1	8	58	34	4490	4.28	missense_variant	MODERATE	CTCF	Scottish Terrier	8	29	30	2245	0	8	21	0.823154	0.205
chr5_82402362_C/T	chr5:82402362_C_T	CAIR_1_1	1	12	41	4536	4.28	missense_variant	MODERATE	CTCF	Cairn Terrier	1	6	37	2268	0	1	5	0.823154	0.205
chr5_82402362_C/T	chr5:82402362_C_T	SPIN_1_1	1	14	41	4534	4.28	missense_variant	MODERATE	CTCF	Spinone Italiano	1	7	37	2267	0	1	6	0.823154	0.205
chr5_82402362_C/T	chr5:82402362_C_T	WHWT_1_1	1	16	41	4532	4.28	missense_variant	MODERATE	CTCF	West Highland White Terrier	1	8	37	2266	0	1	7	0.823154	0.205
chr5_82402362_C/T	chr5:82402362_C_T	PYSH_1_1	1	22	41	4526	4.28	missense_variant	MODERATE	CTCF	Pyrenean Shepherd	1	11	37	2263	0	1	10	0.823154	0.205
chr5_82402362_C/T	chr5:82402362_C_T	OUTLIER	3	654	39	3894	4.28	missense_variant	MODERATE	CTCF	NA	3	327	35	1947	0	3	324	0.823154	0.205
chr7_38206757_G/A	chr7:38206757_G_A	EURA_1_1	5	8	34	4518	-0.111	missense_variant	MODERATE	ITPKB	Eurasier	4	4	31	2259	1	3	0	0.472688	0.34
chr7_38206757_G/A	chr7:38206757_G_A	ELOD_1_1	5	10	34	4516	-0.111	missense_variant	MODERATE	ITPKB	Elo	4	5	31	2258	1	3	1	0.472688	0.34
chr7_38206757_G/A	chr7:38206757_G_A	CHOW_1_1	5	12	34	4514	-0.111	missense_variant	MODERATE	ITPKB	Chow Chow	4	6	31	2257	1	3	2	0.472688	0.34
chr7_38206757_G/A	chr7:38206757_G_A	THAI_1_1	4	36	35	4490	-0.111	missense_variant	MODERATE	ITPKB	Thai Ridgeback	4	18	31	2245	0	4	14	0.472688	0.34
chr7_38206757_G/A	chr7:38206757_G_A	VILL_NP_1_1	1	10	38	4516	-0.111	missense_variant	MODERATE	ITPKB	NA	1	5	34	2258	0	1	4	0.472688	0.34
chr7_38206757_G/A	chr7:38206757_G_A	SHAR_1_1	1	12	38	4514	-0.111	missense_variant	MODERATE	ITPKB	Shar Pei	1	6	34	2257	0	1	5	0.472688	0.34
chr7_38206757_G/A	chr7:38206757_G_A	VILL_CN_1_2	1	20	38	4506	-0.111	missense_variant	MODERATE	ITPKB	NA	1	10	34	2253	0	1	9	0.472688	0.34
chr7_38206757_G/A	chr7:38206757_G_A	OUTLIER	16	648	23	3878	-0.111	missense_variant	MODERATE	ITPKB	NA	15	324	20	1939	1	14	309	0.472688	0.34
chr7_38206757_G/A	chr7:38206757_G_A	DING_1_1	1	50	38	4476	-0.111	missense_variant	MODERATE	ITPKB	Dingo	1	25	34	2238	0	1	24	0.472688	0.34
chr27_45641186_G/A	chr27:45641186_G_A	SPOO_1_1	9	14	32	4551	8.808	missense_variant	MODERATE	HNRNPA1	Standard Poodle	6	7	29	2276	3	3	1	0.783589	0.357
chr27_45641186_G/A	chr27:45641186_G_A	BULT_1_1	22	54	19	4511	8.808	missense_variant	MODERATE	HNRNPA1	Bull Terrier	19	27	16	2256	3	16	8	0.783589	0.357
chr27_45641186_G/A	chr27:45641186_G_A	BORT_1_1	2	8	39	4557	8.808	missense_variant	MODERATE	HNRNPA1	Border Terrier	2	4	33	2279	0	2	2	0.783589	0.357
chr27_45641186_G/A	chr27:45641186_G_A	XOLO_1_2	1	4	40	4561	8.808	missense_variant	MODERATE	HNRNPA1	Xoloitzcuintli	1	2	34	2281	0	1	1	0.783589	0.357
chr27_45641186_G/A	chr27:45641186_G_A	BOST_1_1	1	12	40	4553	8.808	missense_variant	MODERATE	HNRNPA1	Boston Terrier	1	6	34	2277	0	1	5	0.783589	0.357
chr27_45641186_G/A	chr27:45641186_G_A	BRBT_1_1	1	12	40	4553	8.808	missense_variant	MODERATE	HNRNPA1	Barbet	1	6	34	2277	0	1	5	0.783589	0.357
chr27_45641186_G/A	chr27:45641186_G_A	PARS_1_1	1	16	40	4549	8.808	missense_variant	MODERATE	HNRNPA1	Parson Russell Terrier	1	8	34	2275	0	1	7	0.783589	0.357
chr27_45641186_G/A	chr27:45641186_G_A	VILL_KE_1_1	2	36	39	4529	8.808	missense_variant	MODERATE	HNRNPA1	NA	2	18	33	2265	0	2	16	0.783589	0.357
chr27_45641186_G/A	chr27:45641186_G_A	OUTLIER	2	654	39	3911	8.808	missense_variant	MODERATE	HNRNPA1	NA	2	327	33	1956	0	2	325	0.783589	0.357
chr21_34577319_G/A	chr21:34577319_G_A	AKIT_1_1	19	22	23	4524	8.788	missense_variant	MODERATE	EIF4G2	Akita	11	11	21	2262	8	3	0	0.749796	0.117
chr21_34577319_G/A	chr21:34577319_G_A	EURA_1_1	4	8	38	4538	8.788	missense_variant	MODERATE	EIF4G2	Eurasier	3	4	29	2269	1	2	1	0.749796	0.117
chr21_34577319_G/A	chr21:34577319_G_A	SHAR_1_1	4	14	38	4532	8.788	missense_variant	MODERATE	EIF4G2	Shar Pei	4	7	28	2266	0	4	3	0.749796	0.117
chr21_34577319_G/A	chr21:34577319_G_A	CHIN_1_1	2	10	40	4536	8.788	missense_variant	MODERATE	EIF4G2	Japanese Chin	2	5	30	2268	0	2	3	0.749796	0.117
chr21_34577319_G/A	chr21:34577319_G_A	ELOD_1_1	2	10	40	4536	8.788	missense_variant	MODERATE	EIF4G2	Elo	2	5	30	2268	0	2	3	0.749796	0.117
chr21_34577319_G/A	chr21:34577319_G_A	SHIH_1_1	2	10	40	4536	8.788	missense_variant	MODERATE	EIF4G2	Shih Tzu	1	5	31	2268	1	0	4	0.749796	0.117
chr21_34577319_G/A	chr21:34577319_G_A	PEKE_1_1	1	10	41	4536	8.788	missense_variant	MODERATE	EIF4G2	Pekingese	1	5	31	2268	0	1	4	0.749796	0.117
chr21_34577319_G/A	chr21:34577319_G_A	THAI_1_1	2	36	40	4510	8.788	missense_variant	MODERATE	EIF4G2	Thai Ridgeback	2	18	30	2255	0	2	16	0.749796	0.117
chr21_34577319_G/A	chr21:34577319_G_A	OUTLIER	6	656	36	3890	8.788	missense_variant	MODERATE	EIF4G2	NA	6	328	26	1945	0	6	322	0.749796	0.117
chr24_40087592_G/A	chr24:40087592_G_A	BULD_1_1	9	12	31	4550	4.811	missense_variant	MODERATE	ZNF217	Bulldog	5	6	25	2275	4	1	1	0.44742	0.237
chr24_40087592_G/A	chr24:40087592_G_A	CNTI_1_1	6	8	34	4554	4.811	missense_variant	MODERATE	ZNF217	Continental Bulldog	4	4	26	2277	2	2	0	0.44742	0.237
chr24_40087592_G/A	chr24:40087592_G_A	PRES_1_1	9	16	31	4546	4.811	missense_variant	MODERATE	ZNF217	Presa Canario	7	8	23	2273	2	5	1	0.44742	0.237
chr24_40087592_G/A	chr24:40087592_G_A	MJMA_1_1	1	6	39	4556	4.811	missense_variant	MODERATE	ZNF217	Majorca Mastiff	1	3	29	2278	0	1	2	0.44742	0.237
chr24_40087592_G/A	chr24:40087592_G_A	VILL_AC_1_1	1	6	39	4556	4.811	missense_variant	MODERATE	ZNF217	NA	1	3	29	2278	0	1	2	0.44742	0.237
chr24_40087592_G/A	chr24:40087592_G_A	MSNZ_1_1	1	14	39	4548	4.811	missense_variant	MODERATE	ZNF217	Miniature Schnauzer	1	7	29	2274	0	1	6	0.44742	0.237
chr24_40087592_G/A	chr24:40087592_G_A	PULI_1_1	1	14	39	4548	4.811	missense_variant	MODERATE	ZNF217	Puli	1	7	29	2274	0	1	6	0.44742	0.237
chr24_40087592_G/A	chr24:40087592_G_A	SHAR_1_1	1	14	39	4548	4.811	missense_variant	MODERATE	ZNF217	Shar Pei	1	7	29	2274	0	1	6	0.44742	0.237
chr24_40087592_G/A	chr24:40087592_G_A	OUTLIER	11	654	29	3908	4.811	missense_variant	MODERATE	ZNF217	NA	9	327	21	1954	2	7	318	0.44742	0.237
chr1_34607400_C/T	chr1:34607400_C_T	CLUP_RU_1_1	6	8	32	4544	-1.794	missense_variant	MODERATE	HIVEP2	Wolf	4	4	25	2272	2	2	0	0.644883	0.114
chr1_34607400_C/T	chr1:34607400_C_T	CLUP_CN_2_2	3	6	35	4546	-1.794	missense_variant	MODERATE	HIVEP2	Wolf	2	3	27	2273	1	1	1	0.644883	0.114
chr1_34607400_C/T	chr1:34607400_C_T	CLUP_SE_1_1	6	14	32	4538	-1.794	missense_variant	MODERATE	HIVEP2	Wolf	5	7	24	2269	1	4	2	0.644883	0.114
chr1_34607400_C/T	chr1:34607400_C_T	SAAR_1_1	3	8	35	4544	-1.794	missense_variant	MODERATE	HIVEP2	Saarloos Wolfdog	3	4	26	2272	0	3	1	0.644883	0.114
chr1_34607400_C/T	chr1:34607400_C_T	CLUP_IR_1_1	2	6	36	4546	-1.794	missense_variant	MODERATE	HIVEP2	Wolf	1	3	28	2273	1	0	2	0.644883	0.114
chr1_34607400_C/T	chr1:34607400_C_T	CLUP_CN_1_2	3	10	35	4542	-1.794	missense_variant	MODERATE	HIVEP2	Wolf	2	5	27	2271	1	1	3	0.644883	0.114
chr1_34607400_C/T	chr1:34607400_C_T	CLUP_US_1_1	2	12	36	4540	-1.794	missense_variant	MODERATE	HIVEP2	Wolf	2	6	27	2270	0	2	4	0.644883	0.114
chr1_34607400_C/T	chr1:34607400_C_T	CLUP_GR_1_1	1	22	37	4530	-1.794	missense_variant	MODERATE	HIVEP2	Wolf	1	11	28	2265	0	1	10	0.644883	0.114
chr1_34607400_C/T	chr1:34607400_C_T	OUTLIER	12	652	26	3900	-1.794	missense_variant	MODERATE	HIVEP2	NA	9	326	20	1950	3	6	317	0.644883	0.114
chr2_33442954_C/G	chr2:33442954_C_G	JSPZ_1_1	9	22	32	4508	1.987	missense_variant	MODERATE	DIP2C	Japanese Spitz	7	11	26	2254	2	5	4	0.731077	0.236
chr2_33442954_C/G	chr2:33442954_C_G	DING_1_1	16	48	25	4482	1.987	missense_variant	MODERATE	DIP2C	Dingo	13	24	20	2241	3	10	11	0.731077	0.236
chr2_33442954_C/G	chr2:33442954_C_G	VILL_CN_2_2	2	8	39	4522	1.987	missense_variant	MODERATE	DIP2C	NA	1	4	32	2261	1	0	3	0.731077	0.236
chr2_33442954_C/G	chr2:33442954_C_G	FOMD_1_1	1	6	40	4524	1.987	missense_variant	MODERATE	DIP2C	Formosan Mountain Dog	1	3	32	2262	0	1	2	0.731077	0.236
chr2_33442954_C/G	chr2:33442954_C_G	SHAR_1_1	1	14	40	4516	1.987	missense_variant	MODERATE	DIP2C	Shar Pei	1	7	32	2258	0	1	6	0.731077	0.236
chr2_33442954_C/G	chr2:33442954_C_G	THAI_1_1	2	36	39	4494	1.987	missense_variant	MODERATE	DIP2C	Thai Ridgeback	2	18	31	2247	0	2	16	0.731077	0.236
chr2_33442954_C/G	chr2:33442954_C_G	SAMO_1_1	2	44	39	4486	1.987	missense_variant	MODERATE	DIP2C	Samoyed	1	22	32	2243	1	0	21	0.731077	0.236
chr2_33442954_C/G	chr2:33442954_C_G	GSPZ_1_1	1	22	40	4508	1.987	missense_variant	MODERATE	DIP2C	German Spitz	1	11	32	2254	0	1	10	0.731077	0.236
chr2_33442954_C/G	chr2:33442954_C_G	OUTLIER	7	650	34	3880	1.987	missense_variant	MODERATE	DIP2C	NA	6	325	27	1940	1	5	319	0.731077	0.236
chr26_30991058_C/G	chr26:30991058_C_G	CLUP_RU_1_1	5	8	31	4538	-0.176	missense_variant	MODERATE	LOC486445	Wolf	4	4	25	2269	1	3	0	0.315789	0.161
chr26_30991058_C/G	chr26:30991058_C_G	CLUP_US_1_1	6	12	30	4534	-0.176	missense_variant	MODERATE	LOC486445	Wolf	3	6	26	2267	3	0	3	0.315789	0.161
chr26_30991058_C/G	chr26:30991058_C_G	CLUP_GR_1_1	5	22	31	4524	-0.176	missense_variant	MODERATE	LOC486445	Wolf	4	11	25	2262	1	3	7	0.315789	0.161
chr26_30991058_C/G	chr26:30991058_C_G	CLUP_SE_1_1	3	14	33	4532	-0.176	missense_variant	MODERATE	LOC486445	Wolf	2	7	27	2266	1	1	5	0.315789	0.161
chr26_30991058_C/G	chr26:30991058_C_G	CHOW_1_1	2	12	34	4534	-0.176	missense_variant	MODERATE	LOC486445	Chow Chow	2	6	27	2267	0	2	4	0.315789	0.161
chr26_30991058_C/G	chr26:30991058_C_G	EURA_1_1	1	8	35	4538	-0.176	missense_variant	MODERATE	LOC486445	Eurasier	1	4	28	2269	0	1	3	0.315789	0.161
chr26_30991058_C/G	chr26:30991058_C_G	VILL_NP_1_1	1	10	35	4536	-0.176	missense_variant	MODERATE	LOC486445	NA	1	5	28	2268	0	1	4	0.315789	0.161
chr26_30991058_C/G	chr26:30991058_C_G	VILL_CN_1_2	2	20	34	4526	-0.176	missense_variant	MODERATE	LOC486445	NA	1	10	28	2263	1	0	9	0.315789	0.161
chr26_30991058_C/G	chr26:30991058_C_G	OUTLIER	11	652	25	3894	-0.176	missense_variant	MODERATE	LOC486445	NA	11	326	18	1947	0	11	315	0.315789	0.161
chr9_59749135_C/G	chr9:59749135_C_G	BPIC_1_1	10	22	22	4542	5.888	missense_variant	MODERATE	STRBP	Berger Picard	7	11	21	2271	3	4	4	0.825413	0.281
chr9_59749135_C/G	chr9:59749135_C_G	POSD_1_1	4	12	28	4552	5.888	missense_variant	MODERATE	STRBP	Portuguese Sheepdog	3	6	25	2276	1	2	3	0.825413	0.281
chr9_59749135_C/G	chr9:59749135_C_G	CAUC_1_1	2	6	30	4558	5.888	missense_variant	MODERATE	STRBP	Caucasian Ovcharka	2	3	26	2279	0	2	1	0.825413	0.281
chr9_59749135_C/G	chr9:59749135_C_G	ESMD_1_1	3	12	29	4552	5.888	missense_variant	MODERATE	STRBP	Estrela Mountain Dog	3	6	25	2276	0	3	3	0.825413	0.281
chr9_59749135_C/G	chr9:59749135_C_G	GSMD_1_1	3	16	29	4548	5.888	missense_variant	MODERATE	STRBP	Greater Swiss Mountain Dog	3	8	25	2274	0	3	5	0.825413	0.281
chr9_59749135_C/G	chr9:59749135_C_G	WHPG_1_1	2	12	30	4552	5.888	missense_variant	MODERATE	STRBP	Wirehaired Pointing Griffon	2	6	26	2276	0	2	4	0.825413	0.281
chr9_59749135_C/G	chr9:59749135_C_G	LOWC_1_1	1	8	31	4556	5.888	missense_variant	MODERATE	STRBP	Lowchen	1	4	27	2278	0	1	3	0.825413	0.281
chr9_59749135_C/G	chr9:59749135_C_G	TPOO_1_1	1	20	31	4544	5.888	missense_variant	MODERATE	STRBP	Toy Poodle	1	10	27	2272	0	1	9	0.825413	0.281
chr9_59749135_C/G	chr9:59749135_C_G	OUTLIER	6	654	26	3910	5.888	missense_variant	MODERATE	STRBP	NA	6	327	22	1955	0	6	321	0.825413	0.281
chr16_24685234_G/A	chr16:24685234_G_A	LHSA_1_1	7	12	24	4538	-3.543	missense_variant	MODERATE	ANK1	Lhasa Apso	5	6	22	2269	2	3	1	0.708745	0.299
chr16_24685234_G/A	chr16:24685234_G_A	CLUP_PT_1_1	2	4	29	4546	-3.543	missense_variant	MODERATE	ANK1	Wolf	2	2	25	2273	0	2	0	0.708745	0.299
chr16_24685234_G/A	chr16:24685234_G_A	CLUP_US_1_1	4	12	27	4538	-3.543	missense_variant	MODERATE	ANK1	Wolf	3	6	24	2269	1	2	3	0.708745	0.299
chr16_24685234_G/A	chr16:24685234_G_A	CLUP_IR_1_1	2	6	29	4544	-3.543	missense_variant	MODERATE	ANK1	Wolf	2	3	25	2272	0	2	1	0.708745	0.299
chr16_24685234_G/A	chr16:24685234_G_A	CLUP_SE_1_1	3	14	28	4536	-3.543	missense_variant	MODERATE	ANK1	Wolf	3	7	24	2268	0	3	4	0.708745	0.299
chr16_24685234_G/A	chr16:24685234_G_A	GALG_1_1	2	12	29	4538	-3.543	missense_variant	MODERATE	ANK1	Galgo Espanol	2	6	25	2269	0	2	4	0.708745	0.299
chr16_24685234_G/A	chr16:24685234_G_A	CLUP_GR_1_1	3	22	28	4528	-3.543	missense_variant	MODERATE	ANK1	Wolf	3	11	24	2264	0	3	8	0.708745	0.299
chr16_24685234_G/A	chr16:24685234_G_A	VILL_CN_2_2	1	8	30	4542	-3.543	missense_variant	MODERATE	ANK1	NA	1	4	26	2271	0	1	3	0.708745	0.299
chr16_24685234_G/A	chr16:24685234_G_A	OUTLIER	7	648	24	3902	-3.543	missense_variant	MODERATE	ANK1	NA	6	324	21	1951	1	5	318	0.708745	0.299
chr26_16232142_G/C	chr26:16232142_G_C	ETOY_1_1	3	4	29	4530	2.236	missense_variant	MODERATE	CIT	English Toy Spaniel	2	2	26	2265	1	1	0	0.783174	0.354
chr26_16232142_G/C	chr26:16232142_G_C	KROM_1_1	9	14	23	4520	2.236	missense_variant	MODERATE	CIT	Kromfohrlander	6	7	22	2260	3	3	1	0.783174	0.354
chr26_16232142_G/C	chr26:16232142_G_C	LANC_1_1	4	12	28	4522	2.236	missense_variant	MODERATE	CIT	Lancashire Heeler	4	6	24	2261	0	4	2	0.783174	0.354
chr26_16232142_G/C	chr26:16232142_G_C	BMSH_1_1	3	10	29	4524	2.236	missense_variant	MODERATE	CIT	Bavarian Mountain Scent Hound	3	5	25	2262	0	3	2	0.783174	0.354
chr26_16232142_G/C	chr26:16232142_G_C	NBUH_1_1	1	6	31	4528	2.236	missense_variant	MODERATE	CIT	Norwegian Buhund	1	3	27	2264	0	1	2	0.783174	0.354
chr26_16232142_G/C	chr26:16232142_G_C	WFOX_1_1	1	6	31	4528	2.236	missense_variant	MODERATE	CIT	Wire Fox Terrier	1	3	27	2264	0	1	2	0.783174	0.354
chr26_16232142_G/C	chr26:16232142_G_C	SCOT_1_1	9	58	23	4476	2.236	missense_variant	MODERATE	CIT	Scottish Terrier	9	29	19	2238	0	9	20	0.783174	0.354
chr26_16232142_G/C	chr26:16232142_G_C	PARS_1_1	1	16	31	4518	2.236	missense_variant	MODERATE	CIT	Parson Russell Terrier	1	8	27	2259	0	1	7	0.783174	0.354
chr26_16232142_G/C	chr26:16232142_G_C	OUTLIER	1	650	31	3884	2.236	missense_variant	MODERATE	CIT	NA	1	325	27	1942	0	1	324	0.783174	0.354
chr9_43703405_G/T	chr9:43703405_G_T	BSJI_1_1	6	16	25	4516	2.3	missense_variant	MODERATE	SSH2	Basenji	4	8	24	2258	2	2	4	0.594846	0.375
chr9_43703405_G/T	chr9:43703405_G_T	AZWK_1_1	1	4	30	4528	2.3	missense_variant	MODERATE	SSH2	Azawakh	1	2	27	2264	0	1	1	0.594846	0.375
chr9_43703405_G/T	chr9:43703405_G_T	VILL_AC_1_1	1	6	30	4526	2.3	missense_variant	MODERATE	SSH2	NA	1	3	27	2263	0	1	2	0.594846	0.375
chr9_43703405_G/T	chr9:43703405_G_T	CLUP_CN_1_2	1	10	30	4522	2.3	missense_variant	MODERATE	SSH2	Wolf	1	5	27	2261	0	1	4	0.594846	0.375
chr9_43703405_G/T	chr9:43703405_G_T	VILL_CN_1_2	2	20	29	4512	2.3	missense_variant	MODERATE	SSH2	NA	2	10	26	2256	0	2	8	0.594846	0.375
chr9_43703405_G/T	chr9:43703405_G_T	CLUP_GR_1_1	2	22	29	4510	2.3	missense_variant	MODERATE	SSH2	Wolf	2	11	26	2255	0	2	9	0.594846	0.375
chr9_43703405_G/T	chr9:43703405_G_T	PULI_1_1	1	14	30	4518	2.3	missense_variant	MODERATE	SSH2	Puli	1	7	27	2259	0	1	6	0.594846	0.375
chr9_43703405_G/T	chr9:43703405_G_T	VILL_KE_1_1	2	36	29	4496	2.3	missense_variant	MODERATE	SSH2	NA	2	18	26	2248	0	2	16	0.594846	0.375
chr9_43703405_G/T	chr9:43703405_G_T	OUTLIER	15	648	16	3884	2.3	missense_variant	MODERATE	SSH2	NA	14	324	14	1942	1	13	310	0.594846	0.375
chr9_43703066_G/A	chr9:43703066_G_A	BSJI_1_1	6	16	25	4548	2.911	missense_variant	MODERATE	SSH2	Basenji	4	8	24	2274	2	2	4	0.594846	0.375
chr9_43703066_G/A	chr9:43703066_G_A	AZWK_1_1	1	4	30	4560	2.911	missense_variant	MODERATE	SSH2	Azawakh	1	2	27	2280	0	1	1	0.594846	0.375
chr9_43703066_G/A	chr9:43703066_G_A	VILL_AC_1_1	1	6	30	4558	2.911	missense_variant	MODERATE	SSH2	NA	1	3	27	2279	0	1	2	0.594846	0.375
chr9_43703066_G/A	chr9:43703066_G_A	CLUP_CN_1_2	1	10	30	4554	2.911	missense_variant	MODERATE	SSH2	Wolf	1	5	27	2277	0	1	4	0.594846	0.375
chr9_43703066_G/A	chr9:43703066_G_A	VILL_CN_1_2	2	20	29	4544	2.911	missense_variant	MODERATE	SSH2	NA	2	10	26	2272	0	2	8	0.594846	0.375
chr9_43703066_G/A	chr9:43703066_G_A	CLUP_GR_1_1	2	22	29	4542	2.911	missense_variant	MODERATE	SSH2	Wolf	2	11	26	2271	0	2	9	0.594846	0.375
chr9_43703066_G/A	chr9:43703066_G_A	PULI_1_1	1	14	30	4550	2.911	missense_variant	MODERATE	SSH2	Puli	1	7	27	2275	0	1	6	0.594846	0.375
chr9_43703066_G/A	chr9:43703066_G_A	VILL_KE_1_1	2	34	29	4530	2.911	missense_variant	MODERATE	SSH2	NA	2	17	26	2265	0	2	15	0.594846	0.375
chr9_43703066_G/A	chr9:43703066_G_A	OUTLIER	15	656	16	3908	2.911	missense_variant	MODERATE	SSH2	NA	14	328	14	1954	1	13	314	0.594846	0.375
chr11_36588068_G/A	chr11:36588068_G_A	WELT_1_1	10	12	23	4546	8.796	missense_variant	MODERATE	BNC2	Welsh Terrier	6	6	21	2273	4	2	0	0.765068	0.365
chr11_36588068_G/A	chr11:36588068_G_A	LAKE_1_1	4	12	29	4546	8.796	missense_variant	MODERATE	BNC2	Lakeland Terrier	3	6	24	2273	1	2	3	0.765068	0.365
chr11_36588068_G/A	chr11:36588068_G_A	TYFX_1_1	6	20	27	4538	8.796	missense_variant	MODERATE	BNC2	Toy Fox Terrier	6	10	21	2269	0	6	4	0.765068	0.365
chr11_36588068_G/A	chr11:36588068_G_A	SEAL_1_1	2	14	31	4544	8.796	missense_variant	MODERATE	BNC2	Sealyham Terrier	2	7	25	2272	0	2	5	0.765068	0.365
chr11_36588068_G/A	chr11:36588068_G_A	CNTI_1_1	1	8	32	4550	8.796	missense_variant	MODERATE	BNC2	Continental Bulldog	1	4	26	2275	0	1	3	0.765068	0.365
chr11_36588068_G/A	chr11:36588068_G_A	BULD_1_1	1	12	32	4546	8.796	missense_variant	MODERATE	BNC2	Bulldog	1	6	26	2273	0	1	5	0.765068	0.365
chr11_36588068_G/A	chr11:36588068_G_A	DSFD_1_1	1	12	32	4546	8.796	missense_variant	MODERATE	BNC2	Danish-Swedish Farmdog	1	6	26	2273	0	1	5	0.765068	0.365
chr11_36588068_G/A	chr11:36588068_G_A	SMFX_1_1	1	14	32	4544	8.796	missense_variant	MODERATE	BNC2	Smooth Fox Terrier	1	7	26	2272	0	1	6	0.765068	0.365
chr11_36588068_G/A	chr11:36588068_G_A	OUTLIER	7	654	26	3904	8.796	missense_variant	MODERATE	BNC2	NA	6	327	21	1952	1	5	321	0.765068	0.365
chr26_7684713_C/T	chr26:7684713_C_T	BERD_1_1	1	2	32	4556	-1.964	missense_variant	MODERATE	SETD1B	Bearded Collie	1	1	27	2278	0	1	0	0.671186	0.109
chr26_7684713_C/T	chr26:7684713_C_T	SKWH_1_1	2	4	31	4554	-1.964	missense_variant	MODERATE	SETD1B	Silken Windhound	2	2	26	2277	0	2	0	0.671186	0.109
chr26_7684713_C/T	chr26:7684713_C_T	MJMA_1_1	2	6	31	4552	-1.964	missense_variant	MODERATE	SETD1B	Majorca Mastiff	2	3	26	2276	0	2	1	0.671186	0.109
chr26_7684713_C/T	chr26:7684713_C_T	CLUP_IR_1_1	2	6	31	4552	-1.964	missense_variant	MODERATE	SETD1B	Wolf	2	3	26	2276	0	2	1	0.671186	0.109
chr26_7684713_C/T	chr26:7684713_C_T	BORD_1_1	15	58	18	4500	-1.964	missense_variant	MODERATE	SETD1B	Border Collie	13	29	15	2250	2	11	16	0.671186	0.109
chr26_7684713_C/T	chr26:7684713_C_T	CLUP_CN_1_2	1	10	32	4548	-1.964	missense_variant	MODERATE	SETD1B	Wolf	1	5	27	2274	0	1	4	0.671186	0.109
chr26_7684713_C/T	chr26:7684713_C_T	GALG_1_1	1	12	32	4546	-1.964	missense_variant	MODERATE	SETD1B	Galgo Espanol	1	6	27	2273	0	1	5	0.671186	0.109
chr26_7684713_C/T	chr26:7684713_C_T	VILL_KE_1_1	1	36	32	4522	-1.964	missense_variant	MODERATE	SETD1B	NA	1	18	27	2261	0	1	17	0.671186	0.109
chr26_7684713_C/T	chr26:7684713_C_T	OUTLIER	8	654	25	3904	-1.964	missense_variant	MODERATE	SETD1B	NA	5	327	23	1952	3	2	322	0.671186	0.109
chr30_8356268_A/C	chr30:8356268_A_C	SHIH_1_1	5	10	25	4552	2.28	missense_variant	MODERATE	DLL4	Shih Tzu	5	5	25	2276	0	5	0	0.725538	0.198
chr30_8356268_A/C	chr30:8356268_A_C	ARIP_1_1	3	10	27	4552	2.28	missense_variant	MODERATE	DLL4	Ariege Pointer	3	5	27	2276	0	3	2	0.725538	0.198
chr30_8356268_A/C	chr30:8356268_A_C	LHSA_1_1	3	12	27	4550	2.28	missense_variant	MODERATE	DLL4	Lhasa Apso	3	6	27	2275	0	3	3	0.725538	0.198
chr30_8356268_A/C	chr30:8356268_A_C	SAMO_1_1	7	44	23	4518	2.28	missense_variant	MODERATE	DLL4	Samoyed	7	22	23	2259	0	7	15	0.725538	0.198
chr30_8356268_A/C	chr30:8356268_A_C	CHIN_1_1	1	10	29	4552	2.28	missense_variant	MODERATE	DLL4	Japanese Chin	1	5	29	2276	0	1	4	0.725538	0.198
chr30_8356268_A/C	chr30:8356268_A_C	ANFH_1_1	2	28	28	4534	2.28	missense_variant	MODERATE	DLL4	Anglo-Francais hound	2	14	28	2267	0	2	12	0.725538	0.198
chr30_8356268_A/C	chr30:8356268_A_C	DACH_1_1	3	58	27	4504	2.28	missense_variant	MODERATE	DLL4	Dachshund	3	29	27	2252	0	3	26	0.725538	0.198
chr30_8356268_A/C	chr30:8356268_A_C	STBD_1_1	1	22	29	4540	2.28	missense_variant	MODERATE	DLL4	Saint Bernard	1	11	29	2270	0	1	10	0.725538	0.198
chr30_8356268_A/C	chr30:8356268_A_C	OUTLIER	5	652	25	3910	2.28	missense_variant	MODERATE	DLL4	NA	5	326	25	1955	0	5	321	0.725538	0.198
chr1_45114547_CCA/-	chr1:45114546_TCCA_T	CLUP_RU_1_1	5	8	27	4562	8.903	inframe_deletion	MODERATE	SCAF8	Wolf	3	4	24	2281	2	1	1	0.68305	0.28
chr1_45114547_CCA/-	chr1:45114546_TCCA_T	CLUP_GR_1_1	8	22	24	4548	8.903	inframe_deletion	MODERATE	SCAF8	Wolf	7	11	20	2274	1	6	4	0.68305	0.28
chr1_45114547_CCA/-	chr1:45114546_TCCA_T	CLUP_CN_1_2	2	10	30	4560	8.903	inframe_deletion	MODERATE	SCAF8	Wolf	2	5	25	2280	0	2	3	0.68305	0.28
chr1_45114547_CCA/-	chr1:45114546_TCCA_T	CAAN_1_1	1	6	31	4564	8.903	inframe_deletion	MODERATE	SCAF8	Canaan Dog	1	3	26	2282	0	1	2	0.68305	0.28
chr1_45114547_CCA/-	chr1:45114546_TCCA_T	CLUP_IR_1_1	1	6	31	4564	8.903	inframe_deletion	MODERATE	SCAF8	Wolf	1	3	26	2282	0	1	2	0.68305	0.28
chr1_45114547_CCA/-	chr1:45114546_TCCA_T	SAAR_1_1	1	8	31	4562	8.903	inframe_deletion	MODERATE	SCAF8	Saarloos Wolfdog	1	4	26	2281	0	1	3	0.68305	0.28
chr1_45114547_CCA/-	chr1:45114546_TCCA_T	CLUP_US_1_1	1	12	31	4558	8.903	inframe_deletion	MODERATE	SCAF8	Wolf	1	6	26	2279	0	1	5	0.68305	0.28
chr1_45114547_CCA/-	chr1:45114546_TCCA_T	THAI_1_1	1	36	31	4534	8.903	inframe_deletion	MODERATE	SCAF8	Thai Ridgeback	1	18	26	2267	0	1	17	0.68305	0.28
chr1_45114547_CCA/-	chr1:45114546_TCCA_T	OUTLIER	12	658	20	3912	8.903	inframe_deletion	MODERATE	SCAF8	NA	10	329	17	1956	2	8	319	0.68305	0.28
chr34_17371389_C/T	chr34:17371389_C_T	BAKH_1_1	1	2	26	4530	2.956	missense_variant	MODERATE	EIF4G1	Bakharwal	1	1	25	2265	0	1	0	0.713376	0.048
chr34_17371389_C/T	chr34:17371389_C_T	CLUP_IR_1_1	3	6	24	4526	2.956	missense_variant	MODERATE	EIF4G1	Wolf	2	3	24	2263	1	1	1	0.713376	0.048
chr34_17371389_C/T	chr34:17371389_C_T	CLUP_RU_1_1	3	8	24	4524	2.956	missense_variant	MODERATE	EIF4G1	Wolf	3	4	23	2262	0	3	1	0.713376	0.048
chr34_17371389_C/T	chr34:17371389_C_T	THAI_1_1	6	36	21	4496	2.956	missense_variant	MODERATE	EIF4G1	Thai Ridgeback	6	18	20	2248	0	6	12	0.713376	0.048
chr34_17371389_C/T	chr34:17371389_C_T	KUVZ_1_1	2	16	25	4516	2.956	missense_variant	MODERATE	EIF4G1	Kuvasz	2	8	24	2258	0	2	6	0.713376	0.048
chr34_17371389_C/T	chr34:17371389_C_T	SAAR_1_1	1	8	26	4524	2.956	missense_variant	MODERATE	EIF4G1	Saarloos Wolfdog	1	4	25	2262	0	1	3	0.713376	0.048
chr34_17371389_C/T	chr34:17371389_C_T	COTO_1_1	1	10	26	4522	2.956	missense_variant	MODERATE	EIF4G1	Coton de Tulear	1	5	25	2261	0	1	4	0.713376	0.048
chr34_17371389_C/T	chr34:17371389_C_T	VILL_NP_1_1	1	10	26	4522	2.956	missense_variant	MODERATE	EIF4G1	NA	1	5	25	2261	0	1	4	0.713376	0.048
chr34_17371389_C/T	chr34:17371389_C_T	OUTLIER	9	648	18	3884	2.956	missense_variant	MODERATE	EIF4G1	NA	9	324	17	1942	0	9	315	0.713376	0.048
chr36_27890434_-/GCAGTGCGT	chr36:27890433_G_GGCAGTGCGT	CLUP_PT_1_1	2	4	30	4474	0.099	inframe_insertion	MODERATE	ZNF804A	Wolf	1	2	26	2237	1	0	1	0.299339	0.37
chr36_27890434_-/GCAGTGCGT	chr36:27890433_G_GGCAGTGCGT	CLUP_US_1_1	4	10	28	4468	0.099	inframe_insertion	MODERATE	ZNF804A	Wolf	3	5	24	2234	1	2	2	0.299339	0.37
chr36_27890434_-/GCAGTGCGT	chr36:27890433_G_GGCAGTGCGT	THAI_1_1	9	36	23	4442	0.099	inframe_insertion	MODERATE	ZNF804A	Thai Ridgeback	8	18	19	2221	1	7	10	0.299339	0.37
chr36_27890434_-/GCAGTGCGT	chr36:27890433_G_GGCAGTGCGT	CLUP_SE_1_1	3	14	29	4464	0.099	inframe_insertion	MODERATE	ZNF804A	Wolf	3	7	24	2232	0	3	4	0.299339	0.37
chr36_27890434_-/GCAGTGCGT	chr36:27890433_G_GGCAGTGCGT	CRTR_1_1	1	6	31	4472	0.099	inframe_insertion	MODERATE	ZNF804A	Cretan tracer	1	3	26	2236	0	1	2	0.299339	0.37
chr36_27890434_-/GCAGTGCGT	chr36:27890433_G_GGCAGTGCGT	VILL_NP_1_1	1	8	31	4470	0.099	inframe_insertion	MODERATE	ZNF804A	NA	1	4	26	2235	0	1	3	0.299339	0.37
chr36_27890434_-/GCAGTGCGT	chr36:27890433_G_GGCAGTGCGT	VILL_KE_1_1	2	36	30	4442	0.099	inframe_insertion	MODERATE	ZNF804A	NA	2	18	25	2221	0	2	16	0.299339	0.37
chr36_27890434_-/GCAGTGCGT	chr36:27890433_G_GGCAGTGCGT	VILL_CN_1_2	1	20	31	4458	0.099	inframe_insertion	MODERATE	ZNF804A	NA	1	10	26	2229	0	1	9	0.299339	0.37
chr36_27890434_-/GCAGTGCGT	chr36:27890433_G_GGCAGTGCGT	OUTLIER	9	642	23	3836	0.099	inframe_insertion	MODERATE	ZNF804A	NA	7	321	20	1918	2	5	314	0.299339	0.37
chr21_34571267_C/G	chr21:34571267_C_G	RTVB_1_1	4	12	23	4544	7.101	missense_variant	MODERATE	EIF4G2	Russian Tsvetnaya Bolonka	4	6	23	2272	0	4	2	0.749796	0.117
chr21_34571267_C/G	chr21:34571267_C_G	LHSA_1_1	2	12	25	4544	7.101	missense_variant	MODERATE	EIF4G2	Lhasa Apso	2	6	25	2272	0	2	4	0.749796	0.117
chr21_34571267_C/G	chr21:34571267_C_G	POLG_1_1	2	14	25	4542	7.101	missense_variant	MODERATE	EIF4G2	Polish Greyhound	2	7	25	2271	0	2	5	0.749796	0.117
chr21_34571267_C/G	chr21:34571267_C_G	BSJI_1_1	2	14	25	4542	7.101	missense_variant	MODERATE	EIF4G2	Basenji	2	7	25	2271	0	2	5	0.749796	0.117
chr21_34571267_C/G	chr21:34571267_C_G	VILL_KE_1_1	3	36	24	4520	7.101	missense_variant	MODERATE	EIF4G2	NA	3	18	24	2260	0	3	15	0.749796	0.117
chr21_34571267_C/G	chr21:34571267_C_G	ACKR_1_1	1	18	26	4538	7.101	missense_variant	MODERATE	EIF4G2	American Cocker Spaniel	1	9	26	2269	0	1	8	0.749796	0.117
chr21_34571267_C/G	chr21:34571267_C_G	VILL_CN_1_2	1	20	26	4536	7.101	missense_variant	MODERATE	EIF4G2	NA	1	10	26	2268	0	1	9	0.749796	0.117
chr21_34571267_C/G	chr21:34571267_C_G	STBD_1_1	1	22	26	4534	7.101	missense_variant	MODERATE	EIF4G2	Saint Bernard	1	11	26	2267	0	1	10	0.749796	0.117
chr21_34571267_C/G	chr21:34571267_C_G	OUTLIER	11	652	16	3904	7.101	missense_variant	MODERATE	EIF4G2	NA	11	326	16	1952	0	11	315	0.749796	0.117
chr9_43704169_G/A	chr9:43704169_G_A	BSJI_1_1	6	16	23	4542	4.156	missense_variant	MODERATE	SSH2	Basenji	4	8	22	2271	2	2	4	0.594846	0.375
chr9_43704169_G/A	chr9:43704169_G_A	AZWK_1_1	1	4	28	4554	4.156	missense_variant	MODERATE	SSH2	Azawakh	1	2	25	2277	0	1	1	0.594846	0.375
chr9_43704169_G/A	chr9:43704169_G_A	VILL_AC_1_1	1	6	28	4552	4.156	missense_variant	MODERATE	SSH2	NA	1	3	25	2276	0	1	2	0.594846	0.375
chr9_43704169_G/A	chr9:43704169_G_A	CLUP_CN_1_2	1	10	28	4548	4.156	missense_variant	MODERATE	SSH2	Wolf	1	5	25	2274	0	1	4	0.594846	0.375
chr9_43704169_G/A	chr9:43704169_G_A	VILL_CN_1_2	2	20	27	4538	4.156	missense_variant	MODERATE	SSH2	NA	2	10	24	2269	0	2	8	0.594846	0.375
chr9_43704169_G/A	chr9:43704169_G_A	CLUP_GR_1_1	2	22	27	4536	4.156	missense_variant	MODERATE	SSH2	Wolf	2	11	24	2268	0	2	9	0.594846	0.375
chr9_43704169_G/A	chr9:43704169_G_A	PULI_1_1	1	14	28	4544	4.156	missense_variant	MODERATE	SSH2	Puli	1	7	25	2272	0	1	6	0.594846	0.375
chr9_43704169_G/A	chr9:43704169_G_A	VILL_KE_1_1	2	36	27	4522	4.156	missense_variant	MODERATE	SSH2	NA	2	18	24	2261	0	2	16	0.594846	0.375
chr9_43704169_G/A	chr9:43704169_G_A	OUTLIER	13	650	16	3908	4.156	missense_variant	MODERATE	SSH2	NA	12	325	14	1954	1	11	313	0.594846	0.375
chr9_43704692_C/T	chr9:43704692_C_T	BSJI_1_1	6	16	23	4554	1.254	missense_variant	MODERATE	SSH2	Basenji	4	8	22	2277	2	2	4	0.594846	0.375
chr9_43704692_C/T	chr9:43704692_C_T	AZWK_1_1	1	4	28	4566	1.254	missense_variant	MODERATE	SSH2	Azawakh	1	2	25	2283	0	1	1	0.594846	0.375
chr9_43704692_C/T	chr9:43704692_C_T	VILL_AC_1_1	1	6	28	4564	1.254	missense_variant	MODERATE	SSH2	NA	1	3	25	2282	0	1	2	0.594846	0.375
chr9_43704692_C/T	chr9:43704692_C_T	CLUP_CN_1_2	1	10	28	4560	1.254	missense_variant	MODERATE	SSH2	Wolf	1	5	25	2280	0	1	4	0.594846	0.375
chr9_43704692_C/T	chr9:43704692_C_T	VILL_CN_1_2	2	20	27	4550	1.254	missense_variant	MODERATE	SSH2	NA	2	10	24	2275	0	2	8	0.594846	0.375
chr9_43704692_C/T	chr9:43704692_C_T	CLUP_GR_1_1	2	22	27	4548	1.254	missense_variant	MODERATE	SSH2	Wolf	2	11	24	2274	0	2	9	0.594846	0.375
chr9_43704692_C/T	chr9:43704692_C_T	PULI_1_1	1	14	28	4556	1.254	missense_variant	MODERATE	SSH2	Puli	1	7	25	2278	0	1	6	0.594846	0.375
chr9_43704692_C/T	chr9:43704692_C_T	VILL_KE_1_1	2	36	27	4534	1.254	missense_variant	MODERATE	SSH2	NA	2	18	24	2267	0	2	16	0.594846	0.375
chr9_43704692_C/T	chr9:43704692_C_T	OUTLIER	13	658	16	3912	1.254	missense_variant	MODERATE	SSH2	NA	12	329	14	1956	1	11	317	0.594846	0.375
chr19_16134345_C/T	chr19:16134345_C_T	NBUH_1_1	5	8	30	4564	8.44	missense_variant	MODERATE	FAT4	Norwegian Buhund	4	4	23	2282	1	3	0	0.607274	0.317
chr19_16134345_C/T	chr19:16134345_C_T	ASTC_1_1	1	2	34	4570	8.44	missense_variant	MODERATE	FAT4	Australian Stumpy Tail Cattle Dog	1	1	26	2285	0	1	0	0.607274	0.317
chr19_16134345_C/T	chr19:16134345_C_T	BOUV_1_1	13	26	22	4546	8.44	missense_variant	MODERATE	FAT4	Bouvier des Flandres	9	13	18	2273	4	5	4	0.607274	0.317
chr19_16134345_C/T	chr19:16134345_C_T	COLL_1_1	10	26	25	4546	8.44	missense_variant	MODERATE	FAT4	Collie	7	13	20	2273	3	4	6	0.607274	0.317
chr19_16134345_C/T	chr19:16134345_C_T	XOLO_1_2	1	4	34	4568	8.44	missense_variant	MODERATE	FAT4	Xoloitzcuintli	1	2	26	2284	0	1	1	0.607274	0.317
chr19_16134345_C/T	chr19:16134345_C_T	PTAS_1_1	1	14	34	4558	8.44	missense_variant	MODERATE	FAT4	Polish Tatra Sheepdog	1	7	26	2279	0	1	6	0.607274	0.317
chr19_16134345_C/T	chr19:16134345_C_T	AUCD_1_1	1	14	34	4558	8.44	missense_variant	MODERATE	FAT4	Australian Cattle Dog	1	7	26	2279	0	1	6	0.607274	0.317
chr19_16134345_C/T	chr19:16134345_C_T	POMR_1_1	1	70	34	4502	8.44	missense_variant	MODERATE	FAT4	Pomeranian	1	35	26	2251	0	1	34	0.607274	0.317
chr19_16134345_C/T	chr19:16134345_C_T	OUTLIER	2	658	33	3914	8.44	missense_variant	MODERATE	FAT4	NA	2	329	25	1957	0	2	327	0.607274	0.317
chr9_33081389_G/A	chr9:33081389_G_A	AKIT_1_1	11	22	17	4528	7.037	missense_variant	MODERATE	MTMR4	Akita	8	11	17	2264	3	5	3	0.699917	0.295
chr9_33081389_G/A	chr9:33081389_G_A	JSPZ_1_1	4	22	24	4528	7.037	missense_variant	MODERATE	MTMR4	Japanese Spitz	4	11	21	2264	0	4	7	0.699917	0.295
chr9_33081389_G/A	chr9:33081389_G_A	SHAR_1_1	2	14	26	4536	7.037	missense_variant	MODERATE	MTMR4	Shar Pei	2	7	23	2268	0	2	5	0.699917	0.295
chr9_33081389_G/A	chr9:33081389_G_A	TURM_1_1	1	8	27	4542	7.037	missense_variant	MODERATE	MTMR4	Turkish Mastiff	1	4	24	2271	0	1	3	0.699917	0.295
chr9_33081389_G/A	chr9:33081389_G_A	CANE_1_1	1	8	27	4542	7.037	missense_variant	MODERATE	MTMR4	Cane Corso	1	4	24	2271	0	1	3	0.699917	0.295
chr9_33081389_G/A	chr9:33081389_G_A	MARM_1_1	1	10	27	4540	7.037	missense_variant	MODERATE	MTMR4	Maremma Sheepdog	1	5	24	2270	0	1	4	0.699917	0.295
chr9_33081389_G/A	chr9:33081389_G_A	VILL_CN_1_2	1	20	27	4530	7.037	missense_variant	MODERATE	MTMR4	NA	1	10	24	2265	0	1	9	0.699917	0.295
chr9_33081389_G/A	chr9:33081389_G_A	ANFH_1_1	1	28	27	4522	7.037	missense_variant	MODERATE	MTMR4	Anglo-Francais hound	1	14	24	2261	0	1	13	0.699917	0.295
chr9_33081389_G/A	chr9:33081389_G_A	OUTLIER	6	652	22	3898	7.037	missense_variant	MODERATE	MTMR4	NA	6	326	19	1949	0	6	320	0.699917	0.295
chr2_72771749_TTG/-	chr2:72771748_CTTG_C	TURM_1_1	4	8	24	4548	8.785	inframe_deletion	MODERATE	ARID1A	Turkish Mastiff	3	4	20	2274	1	2	1	0.842799	0.141
chr2_72771749_TTG/-	chr2:72771748_CTTG_C	HUSK_1_1	1	4	27	4552	8.785	inframe_deletion	MODERATE	ARID1A	Siberian Husky	1	2	22	2276	0	1	1	0.842799	0.141
chr2_72771749_TTG/-	chr2:72771748_CTTG_C	SALU_1_1	2	8	26	4548	8.785	inframe_deletion	MODERATE	ARID1A	Saluki	1	4	22	2274	1	0	3	0.842799	0.141
chr2_72771749_TTG/-	chr2:72771748_CTTG_C	ZERD_1_1	2	8	26	4548	8.785	inframe_deletion	MODERATE	ARID1A	Turkish Zerdava	2	4	21	2274	0	2	2	0.842799	0.141
chr2_72771749_TTG/-	chr2:72771748_CTTG_C	SRAB_1_1	2	8	26	4548	8.785	inframe_deletion	MODERATE	ARID1A	Sarabi	1	4	22	2274	1	0	3	0.842799	0.141
chr2_72771749_TTG/-	chr2:72771748_CTTG_C	PTAS_1_1	3	14	25	4542	8.785	inframe_deletion	MODERATE	ARID1A	Polish Tatra Sheepdog	3	7	20	2271	0	3	4	0.842799	0.141
chr2_72771749_TTG/-	chr2:72771748_CTTG_C	FOMD_1_1	1	6	27	4550	8.785	inframe_deletion	MODERATE	ARID1A	Formosan Mountain Dog	1	3	22	2275	0	1	2	0.842799	0.141
chr2_72771749_TTG/-	chr2:72771748_CTTG_C	VILL_CN_1_2	1	20	27	4536	8.785	inframe_deletion	MODERATE	ARID1A	NA	1	10	22	2268	0	1	9	0.842799	0.141
chr2_72771749_TTG/-	chr2:72771748_CTTG_C	OUTLIER	12	652	16	3904	8.785	inframe_deletion	MODERATE	ARID1A	NA	10	326	13	1952	2	8	316	0.842799	0.141
chr27_12076764_C/A	chr27:12076764_C_A	DARG_1_1	2	6	24	4544	3.691	missense_variant	MODERATE	LRP6	Dogo Argentino	2	3	24	2272	0	2	1	0.769518	0.27
chr27_12076764_C/A	chr27:12076764_C_A	GRSD_1_2	6	24	20	4526	3.691	missense_variant	MODERATE	LRP6	German Shepherd Dog	6	12	20	2263	0	6	6	0.769518	0.27
chr27_12076764_C/A	chr27:12076764_C_A	GRSD_2_2	1	4	25	4546	3.691	missense_variant	MODERATE	LRP6	German Shepherd Dog	1	2	25	2273	0	1	1	0.769518	0.27
chr27_12076764_C/A	chr27:12076764_C_A	BMAL_1_1	3	32	23	4518	3.691	missense_variant	MODERATE	LRP6	Belgian Malinois	3	16	23	2259	0	3	13	0.769518	0.27
chr27_12076764_C/A	chr27:12076764_C_A	WSSD_1_1	2	22	24	4528	3.691	missense_variant	MODERATE	LRP6	White Swiss Shepherd Dog	2	11	24	2264	0	2	9	0.769518	0.27
chr27_12076764_C/A	chr27:12076764_C_A	POSD_1_1	1	12	25	4538	3.691	missense_variant	MODERATE	LRP6	Portuguese Sheepdog	1	6	25	2269	0	1	5	0.769518	0.27
chr27_12076764_C/A	chr27:12076764_C_A	GOLD_1_1	3	42	23	4508	3.691	missense_variant	MODERATE	LRP6	Golden Retriever	3	21	23	2254	0	3	18	0.769518	0.27
chr27_12076764_C/A	chr27:12076764_C_A	VILL_KE_1_1	1	36	25	4514	3.691	missense_variant	MODERATE	LRP6	NA	1	18	25	2257	0	1	17	0.769518	0.27
chr27_12076764_C/A	chr27:12076764_C_A	OUTLIER	7	652	19	3898	3.691	missense_variant	MODERATE	LRP6	NA	7	326	19	1949	0	7	319	0.769518	0.27
chr32_4012279_G/A	chr32:4012279_G_A	CLUP_US_1_1	4	8	24	3656	0.368	missense_variant	MODERATE	LOC119877792	Wolf	2	4	18	1828	2	0	2	0.0540309	0.185
chr32_4012279_G/A	chr32:4012279_G_A	CLUP_IR_1_1	2	4	26	3660	0.368	missense_variant	MODERATE	LOC119877792	Wolf	1	2	19	1830	1	0	1	0.0540309	0.185
chr32_4012279_G/A	chr32:4012279_G_A	ILIR_2_2	1	2	27	3662	0.368	missense_variant	MODERATE	LOC119877792	Molosi Ilir	1	1	19	1831	0	1	0	0.0540309	0.185
chr32_4012279_G/A	chr32:4012279_G_A	AUSS_1_1	5	12	23	3652	0.368	missense_variant	MODERATE	LOC119877792	Australian Shepherd	4	6	16	1826	1	3	2	0.0540309	0.185
chr32_4012279_G/A	chr32:4012279_G_A	CLUP_GR_1_1	5	16	23	3648	0.368	missense_variant	MODERATE	LOC119877792	Wolf	3	8	17	1824	2	1	5	0.0540309	0.185
chr32_4012279_G/A	chr32:4012279_G_A	VILL_CN_1_2	2	12	26	3652	0.368	missense_variant	MODERATE	LOC119877792	NA	1	6	19	1826	1	0	5	0.0540309	0.185
chr32_4012279_G/A	chr32:4012279_G_A	COOK_1_1	1	12	27	3652	0.368	missense_variant	MODERATE	LOC119877792	Chinook	1	6	19	1826	0	1	5	0.0540309	0.185
chr32_4012279_G/A	chr32:4012279_G_A	BORD_1_1	2	56	26	3608	0.368	missense_variant	MODERATE	LOC119877792	Border Collie	2	28	18	1804	0	2	26	0.0540309	0.185
chr32_4012279_G/A	chr32:4012279_G_A	OUTLIER	6	518	22	3146	0.368	missense_variant	MODERATE	LOC119877792	NA	5	259	15	1573	1	4	254	0.0540309	0.185
chr8_39474472_G/A	chr8:39474472_G_A	CLUP_SE_1_1	8	14	18	4548	2.737	missense_variant	MODERATE	SPTB	Wolf	5	7	18	2274	3	2	2	0.710794	0.228
chr8_39474472_G/A	chr8:39474472_G_A	CLUP_CN_2_2	2	6	24	4556	2.737	missense_variant	MODERATE	SPTB	Wolf	2	3	21	2278	0	2	1	0.710794	0.228
chr8_39474472_G/A	chr8:39474472_G_A	CLUP_PT_1_1	1	4	25	4558	2.737	missense_variant	MODERATE	SPTB	Wolf	1	2	22	2279	0	1	1	0.710794	0.228
chr8_39474472_G/A	chr8:39474472_G_A	CLUP_RU_1_1	2	8	24	4554	2.737	missense_variant	MODERATE	SPTB	Wolf	2	4	21	2277	0	2	2	0.710794	0.228
chr8_39474472_G/A	chr8:39474472_G_A	CLUP_GR_1_1	5	22	21	4540	2.737	missense_variant	MODERATE	SPTB	Wolf	5	11	18	2270	0	5	6	0.710794	0.228
chr8_39474472_G/A	chr8:39474472_G_A	CLUP_US_1_1	2	12	24	4550	2.737	missense_variant	MODERATE	SPTB	Wolf	2	6	21	2275	0	2	4	0.710794	0.228
chr8_39474472_G/A	chr8:39474472_G_A	CLUP_IR_1_1	1	6	25	4556	2.737	missense_variant	MODERATE	SPTB	Wolf	1	3	22	2278	0	1	2	0.710794	0.228
chr8_39474472_G/A	chr8:39474472_G_A	CLUP_CN_1_2	1	10	25	4552	2.737	missense_variant	MODERATE	SPTB	Wolf	1	5	22	2276	0	1	4	0.710794	0.228
chr8_39474472_G/A	chr8:39474472_G_A	OUTLIER	4	656	22	3906	2.737	missense_variant	MODERATE	SPTB	NA	4	328	19	1953	0	4	324	0.710794	0.228
chr35_8531031_G/A	chr35:8531031_G_A	CLUP_RU_1_1	2	6	23	4538	1.131	missense_variant	MODERATE	RREB1	Wolf	2	3	22	2269	0	2	1	0.559535	0.367
chr35_8531031_G/A	chr35:8531031_G_A	CLUP_SE_1_1	3	14	22	4530	1.131	missense_variant	MODERATE	RREB1	Wolf	3	7	21	2265	0	3	4	0.559535	0.367
chr35_8531031_G/A	chr35:8531031_G_A	CLUP_CN_1_2	2	10	23	4534	1.131	missense_variant	MODERATE	RREB1	Wolf	2	5	22	2267	0	2	3	0.559535	0.367
chr35_8531031_G/A	chr35:8531031_G_A	AKIT_1_1	4	24	21	4520	1.131	missense_variant	MODERATE	RREB1	Akita	3	12	21	2260	1	2	9	0.559535	0.367
chr35_8531031_G/A	chr35:8531031_G_A	KAIK_1_1	1	8	24	4536	1.131	missense_variant	MODERATE	RREB1	Kai Ken	1	4	23	2268	0	1	3	0.559535	0.367
chr35_8531031_G/A	chr35:8531031_G_A	CLUP_GR_1_1	2	22	23	4522	1.131	missense_variant	MODERATE	RREB1	Wolf	2	11	22	2261	0	2	9	0.559535	0.367
chr35_8531031_G/A	chr35:8531031_G_A	CLUP_US_1_1	1	12	24	4532	1.131	missense_variant	MODERATE	RREB1	Wolf	1	6	23	2266	0	1	5	0.559535	0.367
chr35_8531031_G/A	chr35:8531031_G_A	VILL_CN_1_2	1	20	24	4524	1.131	missense_variant	MODERATE	RREB1	NA	1	10	23	2262	0	1	9	0.559535	0.367
chr35_8531031_G/A	chr35:8531031_G_A	OUTLIER	9	656	16	3888	1.131	missense_variant	MODERATE	RREB1	NA	9	328	15	1944	0	9	319	0.559535	0.367
chr19_3610427_C/T	chr19:3610427_C_T	CLUP_SE_1_1	9	14	19	4532	4.115	missense_variant	MODERATE	LOC119863905	Wolf	5	7	18	2266	4	1	2	0.672151	0.327
chr19_3610427_C/T	chr19:3610427_C_T	CLUP_IR_1_1	3	6	25	4540	4.115	missense_variant	MODERATE	LOC119863905	Wolf	3	3	20	2270	0	3	0	0.672151	0.327
chr19_3610427_C/T	chr19:3610427_C_T	CLUP_RU_1_1	3	6	25	4540	4.115	missense_variant	MODERATE	LOC119863905	Wolf	2	3	21	2270	1	1	1	0.672151	0.327
chr19_3610427_C/T	chr19:3610427_C_T	CLUP_CN_1_2	3	10	25	4536	4.115	missense_variant	MODERATE	LOC119863905	Wolf	3	5	20	2268	0	3	2	0.672151	0.327
chr19_3610427_C/T	chr19:3610427_C_T	CLUP_US_1_1	2	12	26	4534	4.115	missense_variant	MODERATE	LOC119863905	Wolf	2	6	21	2267	0	2	4	0.672151	0.327
chr19_3610427_C/T	chr19:3610427_C_T	CLUP_CN_2_2	1	6	27	4540	4.115	missense_variant	MODERATE	LOC119863905	Wolf	1	3	22	2270	0	1	2	0.672151	0.327
chr19_3610427_C/T	chr19:3610427_C_T	VILL_NP_1_1	1	10	27	4536	4.115	missense_variant	MODERATE	LOC119863905	NA	1	5	22	2268	0	1	4	0.672151	0.327
chr19_3610427_C/T	chr19:3610427_C_T	CLUP_GR_1_1	2	22	26	4524	4.115	missense_variant	MODERATE	LOC119863905	Wolf	2	11	21	2262	0	2	9	0.672151	0.327
chr19_3610427_C/T	chr19:3610427_C_T	OUTLIER	4	654	24	3892	4.115	missense_variant	MODERATE	LOC119863905	NA	4	327	19	1946	0	4	323	0.672151	0.327
chr36_27888859_G/A	chr36:27888859_G_A	HUSK_1_1	3	4	24	4556	2.025	missense_variant	MODERATE	ZNF804A	Siberian Husky	2	2	21	2278	1	1	0	0.299339	0.37
chr36_27888859_G/A	chr36:27888859_G_A	KAIK_1_1	4	8	23	4552	2.025	missense_variant	MODERATE	ZNF804A	Kai Ken	3	4	20	2276	1	2	1	0.299339	0.37
chr36_27888859_G/A	chr36:27888859_G_A	CLUP_SE_1_1	5	14	22	4546	2.025	missense_variant	MODERATE	ZNF804A	Wolf	5	7	18	2273	0	5	2	0.299339	0.37
chr36_27888859_G/A	chr36:27888859_G_A	CLUP_IR_1_1	2	6	25	4554	2.025	missense_variant	MODERATE	ZNF804A	Wolf	2	3	21	2277	0	2	1	0.299339	0.37
chr36_27888859_G/A	chr36:27888859_G_A	CLUP_US_1_1	3	12	24	4548	2.025	missense_variant	MODERATE	ZNF804A	Wolf	2	6	21	2274	1	1	4	0.299339	0.37
chr36_27888859_G/A	chr36:27888859_G_A	CLUP_CN_1_2	2	10	25	4550	2.025	missense_variant	MODERATE	ZNF804A	Wolf	2	5	21	2275	0	2	3	0.299339	0.37
chr36_27888859_G/A	chr36:27888859_G_A	CLUP_GR_1_1	3	22	24	4538	2.025	missense_variant	MODERATE	ZNF804A	Wolf	2	11	21	2269	1	1	9	0.299339	0.37
chr36_27888859_G/A	chr36:27888859_G_A	AMAL_1_1	1	12	26	4548	2.025	missense_variant	MODERATE	ZNF804A	Alaskan Malamute	1	6	22	2274	0	1	5	0.299339	0.37
chr36_27888859_G/A	chr36:27888859_G_A	OUTLIER	4	652	23	3908	2.025	missense_variant	MODERATE	ZNF804A	NA	4	326	19	1954	0	4	322	0.299339	0.37
chr35_6298174_G/A	chr35:6298174_G_A	KAIK_1_1	4	8	23	4546	4.818	missense_variant	MODERATE	CDYL	Kai Ken	3	4	22	2273	1	2	1	0.693508	0.293
chr35_6298174_G/A	chr35:6298174_G_A	GREE_1_1	3	8	24	4546	4.818	missense_variant	MODERATE	CDYL	Greenland Dog	3	4	22	2273	0	3	1	0.693508	0.293
chr35_6298174_G/A	chr35:6298174_G_A	KISH_1_1	2	6	25	4548	4.818	missense_variant	MODERATE	CDYL	Kishu	1	3	24	2274	1	0	2	0.693508	0.293
chr35_6298174_G/A	chr35:6298174_G_A	FOMD_1_1	1	6	26	4548	4.818	missense_variant	MODERATE	CDYL	Formosan Mountain Dog	1	3	24	2274	0	1	2	0.693508	0.293
chr35_6298174_G/A	chr35:6298174_G_A	AKIT_1_1	2	24	25	4530	4.818	missense_variant	MODERATE	CDYL	Akita	2	12	23	2265	0	2	10	0.693508	0.293
chr35_6298174_G/A	chr35:6298174_G_A	THAI_1_1	3	36	24	4518	4.818	missense_variant	MODERATE	CDYL	Thai Ridgeback	3	18	22	2259	0	3	15	0.693508	0.293
chr35_6298174_G/A	chr35:6298174_G_A	VILL_CN_1_2	1	20	26	4534	4.818	missense_variant	MODERATE	CDYL	NA	1	10	24	2267	0	1	9	0.693508	0.293
chr35_6298174_G/A	chr35:6298174_G_A	DING_1_1	2	50	25	4504	4.818	missense_variant	MODERATE	CDYL	Dingo	2	25	23	2252	0	2	23	0.693508	0.293
chr35_6298174_G/A	chr35:6298174_G_A	OUTLIER	9	652	18	3902	4.818	missense_variant	MODERATE	CDYL	NA	9	326	16	1951	0	9	317	0.693508	0.293
chr32_6758075_C/T	chr32:6758075_C_T	CLUP_PT_1_1	2	4	25	4522	-2.48	missense_variant	MODERATE	ANK2	Wolf	2	2	21	2261	0	2	0	0.541065	0.271
chr32_6758075_C/T	chr32:6758075_C_T	SAAR_1_1	4	8	23	4518	-2.48	missense_variant	MODERATE	ANK2	Saarloos Wolfdog	3	4	20	2259	1	2	1	0.541065	0.271
chr32_6758075_C/T	chr32:6758075_C_T	CLUP_CN_1_2	3	10	24	4516	-2.48	missense_variant	MODERATE	ANK2	Wolf	2	5	21	2258	1	1	3	0.541065	0.271
chr32_6758075_C/T	chr32:6758075_C_T	CLUP_GR_1_1	5	20	22	4506	-2.48	missense_variant	MODERATE	ANK2	Wolf	4	10	19	2253	1	3	6	0.541065	0.271
chr32_6758075_C/T	chr32:6758075_C_T	CLUP_IR_1_1	1	6	26	4520	-2.48	missense_variant	MODERATE	ANK2	Wolf	1	3	22	2260	0	1	2	0.541065	0.271
chr32_6758075_C/T	chr32:6758075_C_T	CLUP_US_1_1	1	12	26	4514	-2.48	missense_variant	MODERATE	ANK2	Wolf	1	6	22	2257	0	1	5	0.541065	0.271
chr32_6758075_C/T	chr32:6758075_C_T	THAI_1_1	3	36	24	4490	-2.48	missense_variant	MODERATE	ANK2	Thai Ridgeback	3	18	20	2245	0	3	15	0.541065	0.271
chr32_6758075_C/T	chr32:6758075_C_T	CLUP_SE_1_1	1	14	26	4512	-2.48	missense_variant	MODERATE	ANK2	Wolf	1	7	22	2256	0	1	6	0.541065	0.271
chr32_6758075_C/T	chr32:6758075_C_T	OUTLIER	7	646	20	3880	-2.48	missense_variant	MODERATE	ANK2	NA	6	323	17	1940	1	5	317	0.541065	0.271
chr4_20488229_G/A	chr4:20488229_G_A	BICH_1_1	5	12	21	4544	4.946	missense_variant	MODERATE	TET1	Bichon Frise	4	6	20	2272	1	3	2	0.383125	0.151
chr4_20488229_G/A	chr4:20488229_G_A	CRSP_1_1	2	8	24	4548	4.946	missense_variant	MODERATE	TET1	Croatian Sheepdog	2	4	22	2274	0	2	2	0.383125	0.151
chr4_20488229_G/A	chr4:20488229_G_A	BOLO_1_1	2	10	24	4546	4.946	missense_variant	MODERATE	TET1	Bolognese	2	5	22	2273	0	2	3	0.383125	0.151
chr4_20488229_G/A	chr4:20488229_G_A	CESK_1_1	2	10	24	4546	4.946	missense_variant	MODERATE	TET1	Cesky Terrier	2	5	22	2273	0	2	3	0.383125	0.151
chr4_20488229_G/A	chr4:20488229_G_A	PUMI_1_1	2	12	24	4544	4.946	missense_variant	MODERATE	TET1	Pumi	2	6	22	2272	0	2	4	0.383125	0.151
chr4_20488229_G/A	chr4:20488229_G_A	DACH_1_1	8	58	18	4498	4.946	missense_variant	MODERATE	TET1	Dachshund	7	29	17	2249	1	6	22	0.383125	0.151
chr4_20488229_G/A	chr4:20488229_G_A	BLDH_1_1	1	12	25	4544	4.946	missense_variant	MODERATE	TET1	Bloodhound	1	6	23	2272	0	1	5	0.383125	0.151
chr4_20488229_G/A	chr4:20488229_G_A	PBGA_1_1	1	12	25	4544	4.946	missense_variant	MODERATE	TET1	Petit Bleu de Gascogne	1	6	23	2272	0	1	5	0.383125	0.151
chr4_20488229_G/A	chr4:20488229_G_A	OUTLIER	3	656	23	3900	4.946	missense_variant	MODERATE	TET1	NA	3	328	21	1950	0	3	325	0.383125	0.151
chr32_6758023_T/A	chr32:6758023_T_A	CLUP_PT_1_1	2	4	25	4542	-5.852	missense_variant	MODERATE	ANK2	Wolf	2	2	21	2271	0	2	0	0.541065	0.271
chr32_6758023_T/A	chr32:6758023_T_A	SAAR_1_1	4	8	23	4538	-5.852	missense_variant	MODERATE	ANK2	Saarloos Wolfdog	3	4	20	2269	1	2	1	0.541065	0.271
chr32_6758023_T/A	chr32:6758023_T_A	CLUP_CN_1_2	3	10	24	4536	-5.852	missense_variant	MODERATE	ANK2	Wolf	2	5	21	2268	1	1	3	0.541065	0.271
chr32_6758023_T/A	chr32:6758023_T_A	CLUP_GR_1_1	5	20	22	4526	-5.852	missense_variant	MODERATE	ANK2	Wolf	4	10	19	2263	1	3	6	0.541065	0.271
chr32_6758023_T/A	chr32:6758023_T_A	CLUP_IR_1_1	1	6	26	4540	-5.852	missense_variant	MODERATE	ANK2	Wolf	1	3	22	2270	0	1	2	0.541065	0.271
chr32_6758023_T/A	chr32:6758023_T_A	CLUP_US_1_1	1	12	26	4534	-5.852	missense_variant	MODERATE	ANK2	Wolf	1	6	22	2267	0	1	5	0.541065	0.271
chr32_6758023_T/A	chr32:6758023_T_A	THAI_1_1	3	36	24	4510	-5.852	missense_variant	MODERATE	ANK2	Thai Ridgeback	3	18	20	2255	0	3	15	0.541065	0.271
chr32_6758023_T/A	chr32:6758023_T_A	CLUP_SE_1_1	1	14	26	4532	-5.852	missense_variant	MODERATE	ANK2	Wolf	1	7	22	2266	0	1	6	0.541065	0.271
chr32_6758023_T/A	chr32:6758023_T_A	OUTLIER	7	652	20	3894	-5.852	missense_variant	MODERATE	ANK2	NA	6	326	17	1947	1	5	320	0.541065	0.271
chr22_56902404_-/GCTGCTGCT	chr22:56902403_C_CGCTGCTGCT	GBGV_1_1	5	8	24	4164	0.864	inframe_insertion	MODERATE	FAM155A	Grand Basset Griffon Vendeen	4	4	19	2099	1	3	0	0.680469	0.197
chr22_56902404_-/GCTGCTGCT	chr22:56902403_C_CGCTGCTGCT	PBGV_1_1	7	18	22	4154	0.864	inframe_insertion	MODERATE	FAM155A	Petit Basset Griffon Vendeen	6	9	17	2094	1	5	3	0.680469	0.197
chr22_56902404_-/GCTGCTGCT	chr22:56902403_C_CGCTGCTGCT	BSJI_1_1	6	16	23	4156	0.864	inframe_insertion	MODERATE	FAM155A	Basenji	4	8	19	2095	2	2	4	0.680469	0.197
chr22_56902404_-/GCTGCTGCT	chr22:56902403_C_CGCTGCTGCT	STBD_1_1	3	20	26	4152	0.864	inframe_insertion	MODERATE	FAM155A	Saint Bernard	2	11	21	2092	1	1	9	0.680469	0.197
chr22_56902404_-/GCTGCTGCT	chr22:56902403_C_CGCTGCTGCT	BRGV_1_1	1	10	28	4162	0.864	inframe_insertion	MODERATE	FAM155A	Briquet Griffon Vendeen	1	5	22	2098	0	1	4	0.680469	0.197
chr22_56902404_-/GCTGCTGCT	chr22:56902403_C_CGCTGCTGCT	CLUP_US_1_1	1	12	28	4160	0.864	inframe_insertion	MODERATE	FAM155A	Wolf	1	6	22	2097	0	1	5	0.680469	0.197
chr22_56902404_-/GCTGCTGCT	chr22:56902403_C_CGCTGCTGCT	SPMT_1_1	1	12	28	4160	0.864	inframe_insertion	MODERATE	FAM155A	Spanish Mastiff	1	6	22	2097	0	1	5	0.680469	0.197
chr22_56902404_-/GCTGCTGCT	chr22:56902403_C_CGCTGCTGCT	POMR_1_1	1	70	28	4102	0.864	inframe_insertion	MODERATE	FAM155A	Pomeranian	1	35	22	2068	0	1	34	0.680469	0.197
chr22_56902404_-/GCTGCTGCT	chr22:56902403_C_CGCTGCTGCT	OUTLIER	4	592	25	3580	0.864	inframe_insertion	MODERATE	FAM155A	NA	3	298	20	1805	1	2	295	0.680469	0.197
chr20_5067237_G/A	chr20:5067237_G_A	RHOD_1_1	5	10	22	4544	-0.186	missense_variant	MODERATE	FGD5	Rhodesian Ridgeback	3	5	19	2272	2	1	2	0.458174	0.301
chr20_5067237_G/A	chr20:5067237_G_A	SMUN_1_1	9	22	18	4532	-0.186	missense_variant	MODERATE	FGD5	Small Munsterlander	7	11	15	2266	2	5	4	0.458174	0.301
chr20_5067237_G/A	chr20:5067237_G_A	MALT_1_1	4	10	23	4544	-0.186	missense_variant	MODERATE	FGD5	Maltese	3	5	19	2272	1	2	2	0.458174	0.301
chr20_5067237_G/A	chr20:5067237_G_A	AUPO_1_1	2	10	25	4544	-0.186	missense_variant	MODERATE	FGD5	Auvergne Pointer	2	5	20	2272	0	2	3	0.458174	0.301
chr20_5067237_G/A	chr20:5067237_G_A	DARG_1_1	1	6	26	4548	-0.186	missense_variant	MODERATE	FGD5	Dogo Argentino	1	3	21	2274	0	1	2	0.458174	0.301
chr20_5067237_G/A	chr20:5067237_G_A	ESET_1_1	1	10	26	4544	-0.186	missense_variant	MODERATE	FGD5	English Setter	1	5	21	2272	0	1	4	0.458174	0.301
chr20_5067237_G/A	chr20:5067237_G_A	PISP_1_1	1	10	26	4544	-0.186	missense_variant	MODERATE	FGD5	Picardy Spaniel	1	5	21	2272	0	1	4	0.458174	0.301
chr20_5067237_G/A	chr20:5067237_G_A	SPOO_1_1	1	14	26	4540	-0.186	missense_variant	MODERATE	FGD5	Standard Poodle	1	7	21	2270	0	1	6	0.458174	0.301
chr20_5067237_G/A	chr20:5067237_G_A	OUTLIER	3	652	24	3902	-0.186	missense_variant	MODERATE	FGD5	NA	3	326	19	1951	0	3	323	0.458174	0.301
chr20_36489866_C/T	chr20:36489866_C_T	CLUP_CN_1_2	3	10	21	4538	-0.154	missense_variant	MODERATE	CACNA1D	Wolf	2	5	21	2269	1	1	3	0.796119	0.263
chr20_36489866_C/T	chr20:36489866_C_T	SCOT_1_1	10	58	14	4490	-0.154	missense_variant	MODERATE	CACNA1D	Scottish Terrier	10	29	13	2245	0	10	19	0.796119	0.263
chr20_36489866_C/T	chr20:36489866_C_T	CLUP_IR_1_1	1	6	23	4542	-0.154	missense_variant	MODERATE	CACNA1D	Wolf	1	3	22	2271	0	1	2	0.796119	0.263
chr20_36489866_C/T	chr20:36489866_C_T	CLUP_CN_2_2	1	6	23	4542	-0.154	missense_variant	MODERATE	CACNA1D	Wolf	1	3	22	2271	0	1	2	0.796119	0.263
chr20_36489866_C/T	chr20:36489866_C_T	CLUP_RU_1_1	1	6	23	4542	-0.154	missense_variant	MODERATE	CACNA1D	Wolf	1	3	22	2271	0	1	2	0.796119	0.263
chr20_36489866_C/T	chr20:36489866_C_T	MARM_1_1	1	10	23	4538	-0.154	missense_variant	MODERATE	CACNA1D	Maremma Sheepdog	1	5	22	2269	0	1	4	0.796119	0.263
chr20_36489866_C/T	chr20:36489866_C_T	PTAS_1_1	1	14	23	4534	-0.154	missense_variant	MODERATE	CACNA1D	Polish Tatra Sheepdog	1	7	22	2267	0	1	6	0.796119	0.263
chr20_36489866_C/T	chr20:36489866_C_T	CLUP_SE_1_1	1	14	23	4534	-0.154	missense_variant	MODERATE	CACNA1D	Wolf	1	7	22	2267	0	1	6	0.796119	0.263
chr20_36489866_C/T	chr20:36489866_C_T	OUTLIER	5	654	19	3894	-0.154	missense_variant	MODERATE	CACNA1D	NA	5	327	18	1947	0	5	322	0.796119	0.263
chr17_21371399_G/A	chr17:21371399_G_A	BULD_1_1	5	12	20	4454	1.813	missense_variant,splice_region_variant	MODERATE	GTF3C2	Bulldog	4	6	19	2227	1	3	2	0.712389	0.22
chr17_21371399_G/A	chr17:21371399_G_A	RHOD_1_1	2	10	23	4456	1.813	missense_variant,splice_region_variant	MODERATE	GTF3C2	Rhodesian Ridgeback	2	5	21	2228	0	2	3	0.712389	0.22
chr17_21371399_G/A	chr17:21371399_G_A	GSNZ_1_1	4	22	21	4444	1.813	missense_variant,splice_region_variant	MODERATE	GTF3C2	Giant Schnauzer	3	11	20	2222	1	2	8	0.712389	0.22
chr17_21371399_G/A	chr17:21371399_G_A	PTWD_1_1	3	22	22	4444	1.813	missense_variant,splice_region_variant	MODERATE	GTF3C2	Portuguese Water Dog	3	11	20	2222	0	3	8	0.712389	0.22
chr17_21371399_G/A	chr17:21371399_G_A	CAIR_1_1	1	12	24	4454	1.813	missense_variant,splice_region_variant	MODERATE	GTF3C2	Cairn Terrier	1	6	22	2227	0	1	5	0.712389	0.22
chr17_21371399_G/A	chr17:21371399_G_A	IWSP_1_1	1	12	24	4454	1.813	missense_variant,splice_region_variant	MODERATE	GTF3C2	Irish Water Spaniel	1	6	22	2227	0	1	5	0.712389	0.22
chr17_21371399_G/A	chr17:21371399_G_A	TYFX_1_1	1	20	24	4446	1.813	missense_variant,splice_region_variant	MODERATE	GTF3C2	Toy Fox Terrier	1	10	22	2223	0	1	9	0.712389	0.22
chr17_21371399_G/A	chr17:21371399_G_A	SCOT_1_1	1	58	24	4408	1.813	missense_variant,splice_region_variant	MODERATE	GTF3C2	Scottish Terrier	1	29	22	2204	0	1	28	0.712389	0.22
chr17_21371399_G/A	chr17:21371399_G_A	OUTLIER	7	630	18	3836	1.813	missense_variant,splice_region_variant	MODERATE	GTF3C2	NA	7	315	16	1918	0	7	308	0.712389	0.22
chr30_33767871_C/A	chr30:33767871_C_A	CLSP_1_1	8	10	16	4532	7.126	missense_variant	MODERATE	KIF23	Clumber Spaniel	5	5	16	2266	3	2	0	0.678409	0.279
chr30_33767871_C/A	chr30:33767871_C_A	WSSP_1_1	3	8	21	4534	7.126	missense_variant	MODERATE	KIF23	Welsh Springer Spaniel	3	4	18	2267	0	3	1	0.678409	0.279
chr30_33767871_C/A	chr30:33767871_C_A	ESSP_1_1	2	12	22	4530	7.126	missense_variant	MODERATE	KIF23	English Springer Spaniel	2	6	19	2265	0	2	4	0.678409	0.279
chr30_33767871_C/A	chr30:33767871_C_A	FOXH_1_1	2	12	22	4530	7.126	missense_variant	MODERATE	KIF23	Foxhound	2	6	19	2265	0	2	4	0.678409	0.279
chr30_33767871_C/A	chr30:33767871_C_A	CARD_1_1	1	8	23	4534	7.126	missense_variant	MODERATE	KIF23	Cardigan Welsh Corgi	1	4	20	2267	0	1	3	0.678409	0.279
chr30_33767871_C/A	chr30:33767871_C_A	SGGO_1_1	1	8	23	4534	7.126	missense_variant	MODERATE	KIF23	Segugio Italiano	1	4	20	2267	0	1	3	0.678409	0.279
chr30_33767871_C/A	chr30:33767871_C_A	MUDI_1_1	1	10	23	4532	7.126	missense_variant	MODERATE	KIF23	Mudi	1	5	20	2266	0	1	4	0.678409	0.279
chr30_33767871_C/A	chr30:33767871_C_A	AFOX_1_1	1	14	23	4528	7.126	missense_variant	MODERATE	KIF23	American Foxhound	1	7	20	2264	0	1	6	0.678409	0.279
chr30_33767871_C/A	chr30:33767871_C_A	OUTLIER	5	652	19	3890	7.126	missense_variant	MODERATE	KIF23	NA	5	326	16	1945	0	5	321	0.678409	0.279
chr1_107601082_C/T	chr1:107601082_C_T	DOBP_1_1	9	16	20	4540	6.958	missense_variant	MODERATE	PRR12	Doberman Pinscher	7	8	16	2270	2	5	1	0.697304	0.181
chr1_107601082_C/T	chr1:107601082_C_T	BEAR_1_1	1	2	28	4554	6.958	missense_variant	MODERATE	PRR12	Karelian Bear Dog	1	1	22	2277	0	1	0	0.697304	0.181
chr1_107601082_C/T	chr1:107601082_C_T	BANO_1_1	3	12	26	4544	6.958	missense_variant	MODERATE	PRR12	Basset Artesien Normand	3	6	20	2272	0	3	3	0.697304	0.181
chr1_107601082_C/T	chr1:107601082_C_T	BASS_1_1	3	16	26	4540	6.958	missense_variant	MODERATE	PRR12	Basset Hound	2	8	21	2270	1	1	6	0.697304	0.181
chr1_107601082_C/T	chr1:107601082_C_T	BELS_1_1	4	28	25	4528	6.958	missense_variant	MODERATE	PRR12	Belgian Sheepdog	3	14	20	2264	1	2	11	0.697304	0.181
chr1_107601082_C/T	chr1:107601082_C_T	TURM_1_1	1	8	28	4548	6.958	missense_variant	MODERATE	PRR12	Turkish Mastiff	1	4	22	2274	0	1	3	0.697304	0.181
chr1_107601082_C/T	chr1:107601082_C_T	NELK_1_1	4	38	25	4518	6.958	missense_variant	MODERATE	PRR12	Norwegian Elkhound	2	19	21	2259	2	0	17	0.697304	0.181
chr1_107601082_C/T	chr1:107601082_C_T	VILL_KE_1_1	1	34	28	4522	6.958	missense_variant	MODERATE	PRR12	NA	1	17	22	2261	0	1	16	0.697304	0.181
chr1_107601082_C/T	chr1:107601082_C_T	OUTLIER	3	654	26	3902	6.958	missense_variant	MODERATE	PRR12	NA	3	327	20	1951	0	3	324	0.697304	0.181
chr7_15073065_C/T	chr7:15073065_C_T	GREY_1_1	2	4	19	4540	8.845	missense_variant,splice_region_variant	MODERATE	CACNA1E	Greyhound	2	2	19	2270	0	2	0	0.762278	0.221
chr7_15073065_C/T	chr7:15073065_C_T	ZERD_1_1	3	8	18	4536	8.845	missense_variant,splice_region_variant	MODERATE	CACNA1E	Turkish Zerdava	3	4	18	2268	0	3	1	0.762278	0.221
chr7_15073065_C/T	chr7:15073065_C_T	AFOX_1_1	3	14	18	4530	8.845	missense_variant,splice_region_variant	MODERATE	CACNA1E	American Foxhound	3	7	18	2265	0	3	4	0.762278	0.221
chr7_15073065_C/T	chr7:15073065_C_T	SARP_1_1	2	10	19	4534	8.845	missense_variant,splice_region_variant	MODERATE	CACNA1E	Sarplaninac	2	5	19	2267	0	2	3	0.762278	0.221
chr7_15073065_C/T	chr7:15073065_C_T	DSFD_1_1	2	12	19	4532	8.845	missense_variant,splice_region_variant	MODERATE	CACNA1E	Danish-Swedish Farmdog	2	6	19	2266	0	2	4	0.762278	0.221
chr7_15073065_C/T	chr7:15073065_C_T	TYFX_1_1	3	20	18	4524	8.845	missense_variant,splice_region_variant	MODERATE	CACNA1E	Toy Fox Terrier	3	10	18	2262	0	3	7	0.762278	0.221
chr7_15073065_C/T	chr7:15073065_C_T	BMSH_1_1	1	10	20	4534	8.845	missense_variant,splice_region_variant	MODERATE	CACNA1E	Bavarian Mountain Scent Hound	1	5	20	2267	0	1	4	0.762278	0.221
chr7_15073065_C/T	chr7:15073065_C_T	WEIM_1_1	1	16	20	4528	8.845	missense_variant,splice_region_variant	MODERATE	CACNA1E	Weimaraner	1	8	20	2264	0	1	7	0.762278	0.221
chr7_15073065_C/T	chr7:15073065_C_T	OUTLIER	4	652	17	3892	8.845	missense_variant,splice_region_variant	MODERATE	CACNA1E	NA	4	326	17	1946	0	4	322	0.762278	0.221
chr7_1290119_C/A	chr7:1290119_C_A	SROV_1_1	3	6	22	4546	8.791	missense_variant	MODERATE	NAV1	South Russian Ovcharka	2	3	19	2273	1	1	1	0.692534	0.188
chr7_1290119_C/A	chr7:1290119_C_A	PTAS_1_1	4	14	21	4538	8.791	missense_variant	MODERATE	NAV1	Polish Tatra Sheepdog	3	7	18	2269	1	2	4	0.692534	0.188
chr7_1290119_C/A	chr7:1290119_C_A	EPNT_1_2	4	16	21	4536	8.791	missense_variant	MODERATE	NAV1	English Pointer	3	8	18	2268	1	2	5	0.692534	0.188
chr7_1290119_C/A	chr7:1290119_C_A	PBGA_1_1	3	12	22	4540	8.791	missense_variant	MODERATE	NAV1	Petit Bleu de Gascogne	2	6	19	2270	1	1	4	0.692534	0.188
chr7_1290119_C/A	chr7:1290119_C_A	FRSP_1_1	2	12	23	4540	8.791	missense_variant	MODERATE	NAV1	French Spaniel	2	6	19	2270	0	2	4	0.692534	0.188
chr7_1290119_C/A	chr7:1290119_C_A	CRSP_1_1	1	8	24	4544	8.791	missense_variant	MODERATE	NAV1	Croatian Sheepdog	1	4	20	2272	0	1	3	0.692534	0.188
chr7_1290119_C/A	chr7:1290119_C_A	BRJH_1_1	1	14	24	4538	8.791	missense_variant	MODERATE	NAV1	Bruno Jura Hound	1	7	20	2269	0	1	6	0.692534	0.188
chr7_1290119_C/A	chr7:1290119_C_A	GSNZ_1_1	1	22	24	4530	8.791	missense_variant	MODERATE	NAV1	Giant Schnauzer	1	11	20	2265	0	1	10	0.692534	0.188
chr7_1290119_C/A	chr7:1290119_C_A	OUTLIER	6	654	19	3898	8.791	missense_variant	MODERATE	NAV1	NA	6	327	15	1949	0	6	321	0.692534	0.188
chr13_5840037_G/A	chr13:5840037_G_A	NLUN_1_1	1	2	28	4562	8.796	missense_variant	MODERATE	LRP12	Norwegian Lundehund	1	1	23	2281	0	1	0	0.642523	0.291
chr13_5840037_G/A	chr13:5840037_G_A	DACH_1_1	16	58	13	4506	8.796	missense_variant	MODERATE	LRP12	Dachshund	11	29	13	2253	5	6	18	0.642523	0.291
chr13_5840037_G/A	chr13:5840037_G_A	SAAR_1_1	2	8	27	4556	8.796	missense_variant	MODERATE	LRP12	Saarloos Wolfdog	2	4	22	2278	0	2	2	0.642523	0.291
chr13_5840037_G/A	chr13:5840037_G_A	PTWD_1_1	3	22	26	4542	8.796	missense_variant	MODERATE	LRP12	Portuguese Water Dog	3	11	21	2271	0	3	8	0.642523	0.291
chr13_5840037_G/A	chr13:5840037_G_A	MUDI_1_1	1	10	28	4554	8.796	missense_variant	MODERATE	LRP12	Mudi	1	5	23	2277	0	1	4	0.642523	0.291
chr13_5840037_G/A	chr13:5840037_G_A	LEON_1_1	3	38	26	4526	8.796	missense_variant	MODERATE	LRP12	Leonberger	3	19	21	2263	0	3	16	0.642523	0.291
chr13_5840037_G/A	chr13:5840037_G_A	VILL_KE_1_1	1	36	28	4528	8.796	missense_variant	MODERATE	LRP12	NA	1	18	23	2264	0	1	17	0.642523	0.291
chr13_5840037_G/A	chr13:5840037_G_A	SAMO_1_1	1	44	28	4520	8.796	missense_variant	MODERATE	LRP12	Samoyed	1	22	23	2260	0	1	21	0.642523	0.291
chr13_5840037_G/A	chr13:5840037_G_A	OUTLIER	1	658	28	3906	8.796	missense_variant	MODERATE	LRP12	NA	1	329	23	1953	0	1	328	0.642523	0.291
chr27_41112704_T/C	chr27:41112704_T_C	CLUP_US_1_1	4	12	18	4516	1.588	missense_variant	MODERATE	KMT2D	Wolf	3	6	17	2258	1	2	3	0.667846	0.141
chr27_41112704_T/C	chr27:41112704_T_C	CHOW_1_1	3	12	19	4516	1.588	missense_variant	MODERATE	KMT2D	Chow Chow	3	6	17	2258	0	3	3	0.667846	0.141
chr27_41112704_T/C	chr27:41112704_T_C	CLUP_PT_1_1	1	4	21	4524	1.588	missense_variant	MODERATE	KMT2D	Wolf	1	2	19	2262	0	1	1	0.667846	0.141
chr27_41112704_T/C	chr27:41112704_T_C	CLUP_CN_1_2	2	10	20	4518	1.588	missense_variant	MODERATE	KMT2D	Wolf	2	5	18	2259	0	2	3	0.667846	0.141
chr27_41112704_T/C	chr27:41112704_T_C	CLUP_IR_1_1	1	6	21	4522	1.588	missense_variant	MODERATE	KMT2D	Wolf	1	3	19	2261	0	1	2	0.667846	0.141
chr27_41112704_T/C	chr27:41112704_T_C	CLUP_CN_2_2	1	6	21	4522	1.588	missense_variant	MODERATE	KMT2D	Wolf	1	3	19	2261	0	1	2	0.667846	0.141
chr27_41112704_T/C	chr27:41112704_T_C	CLUP_GR_1_1	2	20	20	4508	1.588	missense_variant	MODERATE	KMT2D	Wolf	2	10	18	2254	0	2	8	0.667846	0.141
chr27_41112704_T/C	chr27:41112704_T_C	VILL_NP_1_1	1	10	21	4518	1.588	missense_variant	MODERATE	KMT2D	NA	1	5	19	2259	0	1	4	0.667846	0.141
chr27_41112704_T/C	chr27:41112704_T_C	OUTLIER	7	650	15	3878	1.588	missense_variant	MODERATE	KMT2D	NA	6	325	14	1939	1	5	319	0.667846	0.141
chr8_68949169_-/CCA	chr8:68949168_G_GCCA	GHND_1_1	3	8	16	4056	3.225	inframe_insertion	MODERATE	YY1	German Hound	3	4	15	2030	0	3	1	0.717551	0.2
chr8_68949169_-/CCA	chr8:68949168_G_GCCA	SPWD_1_1	2	8	17	4056	3.225	inframe_insertion	MODERATE	YY1	Spanish Water Dog	2	4	16	2030	0	2	2	0.717551	0.2
chr8_68949169_-/CCA	chr8:68949168_G_GCCA	VILL_CN_2_2	1	4	18	4060	3.225	inframe_insertion	MODERATE	YY1	NA	1	2	17	2032	0	1	1	0.717551	0.2
chr8_68949169_-/CCA	chr8:68949168_G_GCCA	PULI_1_1	3	14	16	4050	3.225	inframe_insertion	MODERATE	YY1	Puli	3	7	15	2027	0	3	4	0.717551	0.2
chr8_68949169_-/CCA	chr8:68949168_G_GCCA	PUMI_1_1	2	12	17	4052	3.225	inframe_insertion	MODERATE	YY1	Pumi	1	6	17	2028	1	0	5	0.717551	0.2
chr8_68949169_-/CCA	chr8:68949168_G_GCCA	VILL_CN_1_2	3	20	16	4044	3.225	inframe_insertion	MODERATE	YY1	NA	3	10	15	2024	0	3	7	0.717551	0.2
chr8_68949169_-/CCA	chr8:68949168_G_GCCA	GSHP_1_1	1	8	18	4056	3.225	inframe_insertion	MODERATE	YY1	German Shorthaired Pointer	1	4	17	2030	0	1	3	0.717551	0.2
chr8_68949169_-/CCA	chr8:68949168_G_GCCA	AMAL_1_1	1	12	18	4052	3.225	inframe_insertion	MODERATE	YY1	Alaskan Malamute	1	6	17	2028	0	1	5	0.717551	0.2
chr8_68949169_-/CCA	chr8:68949168_G_GCCA	OUTLIER	3	576	16	3488	3.225	inframe_insertion	MODERATE	YY1	NA	3	288	15	1746	0	3	285	0.717551	0.2
chr23_46529225_T/C	chr23:46529225_T_C	BERD_1_1	1	2	24	4508	3.546	missense_variant	MODERATE	MED12L	Bearded Collie	1	1	21	2254	0	1	0	0.693933	0.227
chr23_46529225_T/C	chr23:46529225_T_C	COLL_1_1	6	24	19	4486	3.546	missense_variant	MODERATE	MED12L	Collie	5	12	17	2243	1	4	7	0.693933	0.227
chr23_46529225_T/C	chr23:46529225_T_C	KELP_1_2	1	4	24	4506	3.546	missense_variant	MODERATE	MED12L	Australian Kelpie	1	2	21	2253	0	1	1	0.693933	0.227
chr23_46529225_T/C	chr23:46529225_T_C	KELP_2_2	2	8	23	4502	3.546	missense_variant	MODERATE	MED12L	Australian Kelpie	1	4	21	2251	1	0	3	0.693933	0.227
chr23_46529225_T/C	chr23:46529225_T_C	SSHP_1_1	9	50	16	4460	3.546	missense_variant	MODERATE	MED12L	Shetland Sheepdog	8	25	14	2230	1	7	17	0.693933	0.227
chr23_46529225_T/C	chr23:46529225_T_C	NORB_1_1	1	10	24	4500	3.546	missense_variant	MODERATE	MED12L	Norrbottenspetz	1	5	21	2250	0	1	4	0.693933	0.227
chr23_46529225_T/C	chr23:46529225_T_C	AUSS_1_1	1	12	24	4498	3.546	missense_variant	MODERATE	MED12L	Australian Shepherd	1	6	21	2249	0	1	5	0.693933	0.227
chr23_46529225_T/C	chr23:46529225_T_C	BORD_1_1	2	56	23	4454	3.546	missense_variant	MODERATE	MED12L	Border Collie	2	28	20	2227	0	2	26	0.693933	0.227
chr23_46529225_T/C	chr23:46529225_T_C	OUTLIER	2	646	23	3864	3.546	missense_variant	MODERATE	MED12L	NA	2	323	20	1932	0	2	321	0.693933	0.227
chr20_54760876_G/T	chr20:54760876_G_T	MAST_1_1	9	18	15	4534	4.833	missense_variant	MODERATE	SAFB	Mastiff	6	9	15	2267	3	3	3	0.707647	0.22
chr20_54760876_G/T	chr20:54760876_G_T	SAAR_1_1	1	8	23	4544	4.833	missense_variant	MODERATE	SAFB	Saarloos Wolfdog	1	4	20	2272	0	1	3	0.707647	0.22
chr20_54760876_G/T	chr20:54760876_G_T	SALU_1_1	1	8	23	4544	4.833	missense_variant	MODERATE	SAFB	Saluki	1	4	20	2272	0	1	3	0.707647	0.22
chr20_54760876_G/T	chr20:54760876_G_T	SRAB_1_1	1	8	23	4544	4.833	missense_variant	MODERATE	SAFB	Sarabi	1	4	20	2272	0	1	3	0.707647	0.22
chr20_54760876_G/T	chr20:54760876_G_T	CLUP_CN_1_2	1	10	23	4542	4.833	missense_variant	MODERATE	SAFB	Wolf	1	5	20	2271	0	1	4	0.707647	0.22
chr20_54760876_G/T	chr20:54760876_G_T	LHSA_1_1	1	12	23	4540	4.833	missense_variant	MODERATE	SAFB	Lhasa Apso	1	6	20	2270	0	1	5	0.707647	0.22
chr20_54760876_G/T	chr20:54760876_G_T	VILL_KE_1_1	2	34	22	4518	4.833	missense_variant	MODERATE	SAFB	NA	2	17	19	2259	0	2	15	0.707647	0.22
chr20_54760876_G/T	chr20:54760876_G_T	BMAL_1_1	1	32	23	4520	4.833	missense_variant	MODERATE	SAFB	Belgian Malinois	1	16	20	2260	0	1	15	0.707647	0.22
chr20_54760876_G/T	chr20:54760876_G_T	OUTLIER	7	652	17	3900	4.833	missense_variant	MODERATE	SAFB	NA	7	326	14	1950	0	7	319	0.707647	0.22
chr7_38206847_-/GTGGCA	chr7:38206846_G_GGTGGCA	CLUP_IR_1_1	3	6	20	4358	0.048	inframe_insertion	MODERATE	ITPKB	Wolf	3	3	17	2179	0	3	0	0.472688	0.34
chr7_38206847_-/GTGGCA	chr7:38206846_G_GGTGGCA	CLUP_CN_1_2	3	10	20	4354	0.048	inframe_insertion	MODERATE	ITPKB	Wolf	2	5	18	2177	1	1	3	0.472688	0.34
chr7_38206847_-/GTGGCA	chr7:38206846_G_GGTGGCA	CLUP_PT_1_1	1	4	22	4360	0.048	inframe_insertion	MODERATE	ITPKB	Wolf	1	2	19	2180	0	1	1	0.472688	0.34
chr7_38206847_-/GTGGCA	chr7:38206846_G_GGTGGCA	CLUP_GR_1_1	4	20	19	4344	0.048	inframe_insertion	MODERATE	ITPKB	Wolf	4	10	16	2172	0	4	6	0.472688	0.34
chr7_38206847_-/GTGGCA	chr7:38206846_G_GGTGGCA	CLUP_US_1_1	2	10	21	4354	0.048	inframe_insertion	MODERATE	ITPKB	Wolf	2	5	18	2177	0	2	3	0.472688	0.34
chr7_38206847_-/GTGGCA	chr7:38206846_G_GGTGGCA	CLUP_SE_1_1	2	12	21	4352	0.048	inframe_insertion	MODERATE	ITPKB	Wolf	1	6	19	2176	1	0	5	0.472688	0.34
chr7_38206847_-/GTGGCA	chr7:38206846_G_GGTGGCA	ELOD_1_1	1	10	22	4354	0.048	inframe_insertion	MODERATE	ITPKB	Elo	1	5	19	2177	0	1	4	0.472688	0.34
chr7_38206847_-/GTGGCA	chr7:38206846_G_GGTGGCA	BORD_1_1	1	56	22	4308	0.048	inframe_insertion	MODERATE	ITPKB	Border Collie	1	28	19	2154	0	1	27	0.472688	0.34
chr7_38206847_-/GTGGCA	chr7:38206846_G_GGTGGCA	OUTLIER	6	626	17	3738	0.048	inframe_insertion	MODERATE	ITPKB	NA	5	313	15	1869	1	4	308	0.472688	0.34
chr18_38254282_-/GCGGCG	chr18:38254281_A_AGCGGCG	GBGV_1_1	7	10	14	4156	4.775	inframe_insertion	MODERATE	ZFP91	Grand Basset Griffon Vendeen	5	5	14	2079	2	3	0	0.72706	0.237
chr18_38254282_-/GCGGCG	chr18:38254281_A_AGCGGCG	BAKH_1_1	1	2	20	4164	4.775	inframe_insertion	MODERATE	ZFP91	Bakharwal	1	1	18	2083	0	1	0	0.72706	0.237
chr18_38254282_-/GCGGCG	chr18:38254281_A_AGCGGCG	XOLO_1_2	1	4	20	4162	4.775	inframe_insertion	MODERATE	ZFP91	Xoloitzcuintli	1	2	18	2082	0	1	1	0.72706	0.237
chr18_38254282_-/GCGGCG	chr18:38254281_A_AGCGGCG	PBGV_1_1	3	16	18	4150	4.775	inframe_insertion	MODERATE	ZFP91	Petit Basset Griffon Vendeen	3	9	16	2075	0	3	6	0.72706	0.237
chr18_38254282_-/GCGGCG	chr18:38254281_A_AGCGGCG	BFDB_1_1	1	8	20	4158	4.775	inframe_insertion	MODERATE	ZFP91	Basset Fauve de Bretagne	1	4	18	2080	0	1	3	0.72706	0.237
chr18_38254282_-/GCGGCG	chr18:38254281_A_AGCGGCG	VILL_CN_1_2	2	20	19	4146	4.775	inframe_insertion	MODERATE	ZFP91	NA	2	10	17	2074	0	2	8	0.72706	0.237
chr18_38254282_-/GCGGCG	chr18:38254281_A_AGCGGCG	ANFH_1_1	2	28	19	4138	4.775	inframe_insertion	MODERATE	ZFP91	Anglo-Francais hound	2	14	17	2070	0	2	12	0.72706	0.237
chr18_38254282_-/GCGGCG	chr18:38254281_A_AGCGGCG	THAI_1_1	1	32	20	4134	4.775	inframe_insertion	MODERATE	ZFP91	Thai Ridgeback	1	16	18	2068	0	1	15	0.72706	0.237
chr18_38254282_-/GCGGCG	chr18:38254281_A_AGCGGCG	OUTLIER	3	598	18	3568	4.775	inframe_insertion	MODERATE	ZFP91	NA	3	299	16	1785	0	3	296	0.72706	0.237
chr12_36963693_A/G	chr12:36963693_A_G	ESSP_1_1	3	12	19	4544	2.356	missense_variant	MODERATE	COL12A1	English Springer Spaniel	2	6	18	2272	1	1	4	0.671961	0.375
chr12_36963693_A/G	chr12:36963693_A_G	IRIT_1_1	1	6	21	4550	2.356	missense_variant	MODERATE	COL12A1	Irish Terrier	1	3	19	2275	0	1	2	0.671961	0.375
chr12_36963693_A/G	chr12:36963693_A_G	GALG_1_1	1	12	21	4544	2.356	missense_variant	MODERATE	COL12A1	Galgo Espanol	1	6	19	2272	0	1	5	0.671961	0.375
chr12_36963693_A/G	chr12:36963693_A_G	GMSP_1_1	1	12	21	4544	2.356	missense_variant	MODERATE	COL12A1	German Spaniel	1	6	19	2272	0	1	5	0.671961	0.375
chr12_36963693_A/G	chr12:36963693_A_G	MAAG_1_1	1	12	21	4544	2.356	missense_variant	MODERATE	COL12A1	Magyar Agar	1	6	19	2272	0	1	5	0.671961	0.375
chr12_36963693_A/G	chr12:36963693_A_G	AUSS_1_1	1	12	21	4544	2.356	missense_variant	MODERATE	COL12A1	Australian Shepherd	1	6	19	2272	0	1	5	0.671961	0.375
chr12_36963693_A/G	chr12:36963693_A_G	BSJI_1_1	1	16	21	4540	2.356	missense_variant	MODERATE	COL12A1	Basenji	1	8	19	2270	0	1	7	0.671961	0.375
chr12_36963693_A/G	chr12:36963693_A_G	CLUP_GR_1_1	1	22	21	4534	2.356	missense_variant	MODERATE	COL12A1	Wolf	1	11	19	2267	0	1	10	0.671961	0.375
chr12_36963693_A/G	chr12:36963693_A_G	OUTLIER	12	654	10	3902	2.356	missense_variant	MODERATE	COL12A1	NA	11	327	9	1951	1	10	316	0.671961	0.375
chr5_63829651_G/T	chr5:63829651_G_T	PEKE_1_1	6	10	19	4536	8.796	missense_variant	MODERATE	UBE4B	Pekingese	4	5	15	2268	2	2	1	0.72825	0.237
chr5_63829651_G/T	chr5:63829651_G_T	FOMD_1_1	2	6	23	4540	8.796	missense_variant	MODERATE	UBE4B	Formosan Mountain Dog	1	3	18	2270	1	0	2	0.72825	0.237
chr5_63829651_G/T	chr5:63829651_G_T	RTVB_1_1	4	12	21	4534	8.796	missense_variant	MODERATE	UBE4B	Russian Tsvetnaya Bolonka	3	6	16	2267	1	2	3	0.72825	0.237
chr5_63829651_G/T	chr5:63829651_G_T	SHIH_1_1	3	10	22	4536	8.796	missense_variant	MODERATE	UBE4B	Shih Tzu	2	5	17	2268	1	1	3	0.72825	0.237
chr5_63829651_G/T	chr5:63829651_G_T	LHSA_1_1	3	12	22	4534	8.796	missense_variant	MODERATE	UBE4B	Lhasa Apso	3	6	16	2267	0	3	3	0.72825	0.237
chr5_63829651_G/T	chr5:63829651_G_T	KAIK_1_1	1	8	24	4538	8.796	missense_variant	MODERATE	UBE4B	Kai Ken	1	4	18	2269	0	1	3	0.72825	0.237
chr5_63829651_G/T	chr5:63829651_G_T	TIBS_1_1	1	8	24	4538	8.796	missense_variant	MODERATE	UBE4B	Tibetan Spaniel	1	4	18	2269	0	1	3	0.72825	0.237
chr5_63829651_G/T	chr5:63829651_G_T	MUDI_1_1	1	10	24	4536	8.796	missense_variant	MODERATE	UBE4B	Mudi	1	5	18	2268	0	1	4	0.72825	0.237
chr5_63829651_G/T	chr5:63829651_G_T	OUTLIER	4	652	21	3894	8.796	missense_variant	MODERATE	UBE4B	NA	3	326	16	1947	1	2	323	0.72825	0.237
chr9_36209210_A/G	chr9:36209210_A_G	CLUP_CN_2_2	3	6	18	4540	1.762	missense_variant,splice_region_variant	MODERATE	USP32	Wolf	2	3	17	2270	1	1	1	0.728263	0.374
chr9_36209210_A/G	chr9:36209210_A_G	GHND_1_1	4	10	17	4536	1.762	missense_variant,splice_region_variant	MODERATE	USP32	German Hound	3	5	16	2268	1	2	2	0.728263	0.374
chr9_36209210_A/G	chr9:36209210_A_G	CAUC_1_1	1	4	20	4542	1.762	missense_variant,splice_region_variant	MODERATE	USP32	Caucasian Ovcharka	1	2	18	2271	0	1	1	0.728263	0.374
chr9_36209210_A/G	chr9:36209210_A_G	BOLO_1_1	1	10	20	4536	1.762	missense_variant,splice_region_variant	MODERATE	USP32	Bolognese	1	5	18	2268	0	1	4	0.728263	0.374
chr9_36209210_A/G	chr9:36209210_A_G	CSHD_1_1	1	10	20	4536	1.762	missense_variant,splice_region_variant	MODERATE	USP32	Catalan Sheepdog	1	5	18	2268	0	1	4	0.728263	0.374
chr9_36209210_A/G	chr9:36209210_A_G	RHOD_1_1	1	10	20	4536	1.762	missense_variant,splice_region_variant	MODERATE	USP32	Rhodesian Ridgeback	1	5	18	2268	0	1	4	0.728263	0.374
chr9_36209210_A/G	chr9:36209210_A_G	ZAGR_1_1	2	22	19	4524	1.762	missense_variant,splice_region_variant	MODERATE	USP32	Zagar	2	11	17	2262	0	2	9	0.728263	0.374
chr9_36209210_A/G	chr9:36209210_A_G	NORF_1_1	1	12	20	4534	1.762	missense_variant,splice_region_variant	MODERATE	USP32	Norfolk Terrier	1	6	18	2267	0	1	5	0.728263	0.374
chr9_36209210_A/G	chr9:36209210_A_G	OUTLIER	7	654	14	3892	1.762	missense_variant,splice_region_variant	MODERATE	USP32	NA	7	327	12	1946	0	7	320	0.728263	0.374
chr17_51777674_CTT/-	chr17:51777673_CCTT_C	ICES_1_1	6	12	15	4532	6.359	inframe_deletion	MODERATE	ZNF638	Icelandic Sheepdog	5	6	14	2266	1	4	1	0.613211	0.249
chr17_51777674_CTT/-	chr17:51777673_CCTT_C	ILIR_2_2	1	2	20	4542	6.359	inframe_deletion	MODERATE	ZNF638	Molosi Ilir	1	1	18	2271	0	1	0	0.613211	0.249
chr17_51777674_CTT/-	chr17:51777673_CCTT_C	RTVB_1_1	3	12	18	4532	6.359	inframe_deletion	MODERATE	ZNF638	Russian Tsvetnaya Bolonka	3	6	16	2266	0	3	3	0.613211	0.249
chr17_51777674_CTT/-	chr17:51777673_CCTT_C	JSPZ_1_1	4	20	17	4524	6.359	inframe_deletion	MODERATE	ZNF638	Japanese Spitz	3	10	16	2262	1	2	7	0.613211	0.249
chr17_51777674_CTT/-	chr17:51777673_CCTT_C	PUGD_1_1	1	6	20	4538	6.359	inframe_deletion	MODERATE	ZNF638	Pug	1	3	18	2269	0	1	2	0.613211	0.249
chr17_51777674_CTT/-	chr17:51777673_CCTT_C	TPOO_1_1	3	20	18	4524	6.359	inframe_deletion	MODERATE	ZNF638	Toy Poodle	3	10	16	2262	0	3	7	0.613211	0.249
chr17_51777674_CTT/-	chr17:51777673_CCTT_C	BMSH_1_1	1	10	20	4534	6.359	inframe_deletion	MODERATE	ZNF638	Bavarian Mountain Scent Hound	1	5	18	2267	0	1	4	0.613211	0.249
chr17_51777674_CTT/-	chr17:51777673_CCTT_C	BOLO_1_1	1	10	20	4534	6.359	inframe_deletion	MODERATE	ZNF638	Bolognese	1	5	18	2267	0	1	4	0.613211	0.249
chr17_51777674_CTT/-	chr17:51777673_CCTT_C	OUTLIER	1	648	20	3896	6.359	inframe_deletion	MODERATE	ZNF638	NA	1	324	18	1948	0	1	323	0.613211	0.249
chr23_46491609_A/G	chr23:46491609_A_G	AUSS_1_1	4	12	15	4550	1.473	missense_variant	MODERATE	MED12L	Australian Shepherd	4	6	15	2275	0	4	2	0.693933	0.227
chr23_46491609_A/G	chr23:46491609_A_G	CZEC_1_1	2	8	17	4554	1.473	missense_variant	MODERATE	MED12L	Czechoslovakian Wolfdog	2	4	17	2277	0	2	2	0.693933	0.227
chr23_46491609_A/G	chr23:46491609_A_G	XOLO_1_2	1	4	18	4558	1.473	missense_variant	MODERATE	MED12L	Xoloitzcuintli	1	2	18	2279	0	1	1	0.693933	0.227
chr23_46491609_A/G	chr23:46491609_A_G	GRSD_2_2	1	4	18	4558	1.473	missense_variant	MODERATE	MED12L	German Shepherd Dog	1	2	18	2279	0	1	1	0.693933	0.227
chr23_46491609_A/G	chr23:46491609_A_G	GRSD_1_2	3	24	16	4538	1.473	missense_variant	MODERATE	MED12L	German Shepherd Dog	3	12	16	2269	0	3	9	0.693933	0.227
chr23_46491609_A/G	chr23:46491609_A_G	COOK_1_1	1	12	18	4550	1.473	missense_variant	MODERATE	MED12L	Chinook	1	6	18	2275	0	1	5	0.693933	0.227
chr23_46491609_A/G	chr23:46491609_A_G	HOVA_1_1	1	12	18	4550	1.473	missense_variant	MODERATE	MED12L	Hovawart	1	6	18	2275	0	1	5	0.693933	0.227
chr23_46491609_A/G	chr23:46491609_A_G	WSSD_1_1	1	22	18	4540	1.473	missense_variant	MODERATE	MED12L	White Swiss Shepherd Dog	1	11	18	2270	0	1	10	0.693933	0.227
chr23_46491609_A/G	chr23:46491609_A_G	OUTLIER	5	656	14	3906	1.473	missense_variant	MODERATE	MED12L	NA	5	328	14	1953	0	5	323	0.693933	0.227
chr12_13921138_-/CAG	chr12:13921137_A_ACAG	FONN_1_1	1	2	14	3832	0	inframe_insertion	MODERATE	RUNX2	Fonni's Dog	1	1	14	1916	0	1	0	0.903136	0.352
chr12_13921138_-/CAG	chr12:13921137_A_ACAG	GPYR_1_1	5	14	10	3820	0	inframe_insertion	MODERATE	RUNX2	Great Pyrenees	5	7	10	1910	0	5	2	0.903136	0.352
chr12_13921138_-/CAG	chr12:13921137_A_ACAG	SKIP_1_1	3	12	12	3822	0	inframe_insertion	MODERATE	RUNX2	Schipperke	3	6	12	1911	0	3	3	0.903136	0.352
chr12_13921138_-/CAG	chr12:13921137_A_ACAG	CTLB_1_1	1	6	14	3828	0	inframe_insertion	MODERATE	RUNX2	Catalburun	1	3	14	1914	0	1	2	0.903136	0.352
chr12_13921138_-/CAG	chr12:13921137_A_ACAG	GALG_1_1	1	6	14	3828	0	inframe_insertion	MODERATE	RUNX2	Galgo Espanol	1	3	14	1914	0	1	2	0.903136	0.352
chr12_13921138_-/CAG	chr12:13921137_A_ACAG	BRGV_1_1	1	8	14	3826	0	inframe_insertion	MODERATE	RUNX2	Briquet Griffon Vendeen	1	4	14	1913	0	1	3	0.903136	0.352
chr12_13921138_-/CAG	chr12:13921137_A_ACAG	WHPG_1_1	1	10	14	3824	0	inframe_insertion	MODERATE	RUNX2	Wirehaired Pointing Griffon	1	5	14	1912	0	1	4	0.903136	0.352
chr12_13921138_-/CAG	chr12:13921137_A_ACAG	LEOP_1_1	1	12	14	3822	0	inframe_insertion	MODERATE	RUNX2	Catahoula Leopard Dog	1	6	14	1911	0	1	5	0.903136	0.352
chr12_13921138_-/CAG	chr12:13921137_A_ACAG	OUTLIER	1	526	14	3308	0	inframe_insertion	MODERATE	RUNX2	NA	1	263	14	1654	0	1	262	0.903136	0.352
chr26_16093599_C/T	chr26:16093599_C_T	TERV_1_1	1	2	25	4548	7.114	missense_variant	MODERATE	CIT	Belgian Tervuren	1	1	19	2274	0	1	0	0.783174	0.354
chr26_16093599_C/T	chr26:16093599_C_T	BOUV_1_1	7	26	19	4524	7.114	missense_variant	MODERATE	CIT	Bouvier des Flandres	5	13	15	2262	2	3	8	0.783174	0.354
chr26_16093599_C/T	chr26:16093599_C_T	BRIA_1_1	3	12	23	4538	7.114	missense_variant	MODERATE	CIT	Briard	2	6	18	2269	1	1	4	0.783174	0.354
chr26_16093599_C/T	chr26:16093599_C_T	CANE_1_1	2	8	24	4542	7.114	missense_variant	MODERATE	CIT	Cane Corso	1	4	19	2271	1	0	3	0.783174	0.354
chr26_16093599_C/T	chr26:16093599_C_T	BULM_1_1	2	10	24	4540	7.114	missense_variant	MODERATE	CIT	Bullmastiff	2	5	18	2270	0	2	3	0.783174	0.354
chr26_16093599_C/T	chr26:16093599_C_T	BELS_1_1	5	28	21	4522	7.114	missense_variant	MODERATE	CIT	Belgian Sheepdog	3	14	17	2261	2	1	11	0.783174	0.354
chr26_16093599_C/T	chr26:16093599_C_T	MAST_1_1	1	18	25	4532	7.114	missense_variant	MODERATE	CIT	Mastiff	1	9	19	2266	0	1	8	0.783174	0.354
chr26_16093599_C/T	chr26:16093599_C_T	LEON_1_1	2	38	24	4512	7.114	missense_variant	MODERATE	CIT	Leonberger	2	19	18	2256	0	2	17	0.783174	0.354
chr26_16093599_C/T	chr26:16093599_C_T	OUTLIER	3	656	23	3894	7.114	missense_variant	MODERATE	CIT	NA	3	328	17	1947	0	3	325	0.783174	0.354
chr12_1261536_G/C	chr12:1261536_G_C	SRAB_1_1	4	8	15	4538	8.79	missense_variant	MODERATE	PRRC2A	Sarabi	3	4	15	2269	1	2	1	0.673133	0.322
chr12_1261536_G/C	chr12:1261536_G_C	ANAT_1_1	2	6	17	4540	8.79	missense_variant	MODERATE	PRRC2A	Anatolian Shepherd	2	3	16	2270	0	2	1	0.673133	0.322
chr12_1261536_G/C	chr12:1261536_G_C	KROM_1_1	3	14	16	4532	8.79	missense_variant	MODERATE	PRRC2A	Kromfohrlander	3	7	15	2266	0	3	4	0.673133	0.322
chr12_1261536_G/C	chr12:1261536_G_C	TURM_1_1	1	8	18	4538	8.79	missense_variant	MODERATE	PRRC2A	Turkish Mastiff	1	4	17	2269	0	1	3	0.673133	0.322
chr12_1261536_G/C	chr12:1261536_G_C	PPOD_1_2	1	8	18	4538	8.79	missense_variant	MODERATE	PRRC2A	Portuguese Podengo Pequeno	1	4	17	2269	0	1	3	0.673133	0.322
chr12_1261536_G/C	chr12:1261536_G_C	CANE_1_1	1	8	18	4538	8.79	missense_variant	MODERATE	PRRC2A	Cane Corso	1	4	17	2269	0	1	3	0.673133	0.322
chr12_1261536_G/C	chr12:1261536_G_C	KARA_1_1	1	10	18	4536	8.79	missense_variant	MODERATE	PRRC2A	Karakachan	1	5	17	2268	0	1	4	0.673133	0.322
chr12_1261536_G/C	chr12:1261536_G_C	MAAG_1_1	1	12	18	4534	8.79	missense_variant	MODERATE	PRRC2A	Magyar Agar	1	6	17	2267	0	1	5	0.673133	0.322
chr12_1261536_G/C	chr12:1261536_G_C	OUTLIER	5	648	14	3898	8.79	missense_variant	MODERATE	PRRC2A	NA	5	324	13	1949	0	5	319	0.673133	0.322
chr17_19993690_G/A	chr17:19993690_G_A	ESTH_1_1	4	6	17	4550	4.803	missense_variant	MODERATE	ASXL2	Estonian Hound	3	3	16	2275	1	2	0	0.597791	0.239
chr17_19993690_G/A	chr17:19993690_G_A	FOMD_1_1	4	6	17	4550	4.803	missense_variant	MODERATE	ASXL2	Formosan Mountain Dog	3	3	16	2275	1	2	0	0.597791	0.239
chr17_19993690_G/A	chr17:19993690_G_A	AFGH_1_1	1	4	20	4552	4.803	missense_variant	MODERATE	ASXL2	Afghan Hound	1	2	18	2276	0	1	1	0.597791	0.239
chr17_19993690_G/A	chr17:19993690_G_A	SROV_1_1	1	6	20	4550	4.803	missense_variant	MODERATE	ASXL2	South Russian Ovcharka	1	3	18	2275	0	1	2	0.597791	0.239
chr17_19993690_G/A	chr17:19993690_G_A	VILL_CN_2_2	1	8	20	4548	4.803	missense_variant	MODERATE	ASXL2	NA	1	4	18	2274	0	1	3	0.597791	0.239
chr17_19993690_G/A	chr17:19993690_G_A	SLOU_1_1	1	14	20	4542	4.803	missense_variant	MODERATE	ASXL2	Sloughi	1	7	18	2271	0	1	6	0.597791	0.239
chr17_19993690_G/A	chr17:19993690_G_A	THAI_1_1	2	36	19	4520	4.803	missense_variant	MODERATE	ASXL2	Thai Ridgeback	2	18	17	2260	0	2	16	0.597791	0.239
chr17_19993690_G/A	chr17:19993690_G_A	VILL_KE_1_1	1	36	20	4520	4.803	missense_variant	MODERATE	ASXL2	NA	1	18	18	2260	0	1	17	0.597791	0.239
chr17_19993690_G/A	chr17:19993690_G_A	OUTLIER	6	652	15	3904	4.803	missense_variant	MODERATE	ASXL2	NA	6	326	13	1952	0	6	320	0.597791	0.239
chr18_15528286_G/A	chr18:15528286_G_A	BRMD_1_1	3	10	11	3058	6.058	missense_variant	MODERATE	KMT2E	Bernese Mountain Dog	3	5	11	1529	0	3	2	0.691338	0.217
chr18_15528286_G/A	chr18:15528286_G_A	CAUC_1_1	1	6	13	3062	6.058	missense_variant	MODERATE	KMT2E	Caucasian Ovcharka	1	3	13	1531	0	1	2	0.691338	0.217
chr18_15528286_G/A	chr18:15528286_G_A	STBD_1_1	2	16	12	3052	6.058	missense_variant	MODERATE	KMT2E	Saint Bernard	2	8	12	1526	0	2	6	0.691338	0.217
chr18_15528286_G/A	chr18:15528286_G_A	FINH_1_1	1	10	13	3058	6.058	missense_variant	MODERATE	KMT2E	Finnish Hound	1	5	13	1529	0	1	4	0.691338	0.217
chr18_15528286_G/A	chr18:15528286_G_A	GSMD_1_1	1	10	13	3058	6.058	missense_variant	MODERATE	KMT2E	Greater Swiss Mountain Dog	1	5	13	1529	0	1	4	0.691338	0.217
chr18_15528286_G/A	chr18:15528286_G_A	APPZ_1_1	1	10	13	3058	6.058	missense_variant	MODERATE	KMT2E	Appenzeller Sennenhund	1	5	13	1529	0	1	4	0.691338	0.217
chr18_15528286_G/A	chr18:15528286_G_A	LEON_1_1	2	26	12	3042	6.058	missense_variant	MODERATE	KMT2E	Leonberger	2	13	12	1521	0	2	11	0.691338	0.217
chr18_15528286_G/A	chr18:15528286_G_A	GSNZ_1_1	1	16	13	3052	6.058	missense_variant	MODERATE	KMT2E	Giant Schnauzer	1	8	13	1526	0	1	7	0.691338	0.217
chr18_15528286_G/A	chr18:15528286_G_A	OUTLIER	2	476	12	2592	6.058	missense_variant	MODERATE	KMT2E	NA	2	238	12	1296	0	2	236	0.691338	0.217
chr1_103820689_C/G	chr1:103820689_C_G	SAAR_1_1	3	8	15	4528	2.4	missense_variant	MODERATE	CNOT3	Saarloos Wolfdog	3	4	15	2264	0	3	1	0.752453	0.057
chr1_103820689_C/G	chr1:103820689_C_G	CLUP_IR_1_1	2	6	16	4530	2.4	missense_variant	MODERATE	CNOT3	Wolf	2	3	16	2265	0	2	1	0.752453	0.057
chr1_103820689_C/G	chr1:103820689_C_G	CLUP_RU_1_1	2	8	16	4528	2.4	missense_variant	MODERATE	CNOT3	Wolf	2	4	16	2264	0	2	2	0.752453	0.057
chr1_103820689_C/G	chr1:103820689_C_G	CLUP_CN_1_2	2	10	16	4526	2.4	missense_variant	MODERATE	CNOT3	Wolf	2	5	16	2263	0	2	3	0.752453	0.057
chr1_103820689_C/G	chr1:103820689_C_G	VILL_NP_1_1	1	10	17	4526	2.4	missense_variant	MODERATE	CNOT3	NA	1	5	17	2263	0	1	4	0.752453	0.057
chr1_103820689_C/G	chr1:103820689_C_G	CLUP_US_1_1	1	12	17	4524	2.4	missense_variant	MODERATE	CNOT3	Wolf	1	6	17	2262	0	1	5	0.752453	0.057
chr1_103820689_C/G	chr1:103820689_C_G	PHAL_1_1	1	12	17	4524	2.4	missense_variant	MODERATE	CNOT3	Continental Toy Spaniel (Phalene)	1	6	17	2262	0	1	5	0.752453	0.057
chr1_103820689_C/G	chr1:103820689_C_G	THAI_1_1	2	34	16	4502	2.4	missense_variant	MODERATE	CNOT3	Thai Ridgeback	2	17	16	2251	0	2	15	0.752453	0.057
chr1_103820689_C/G	chr1:103820689_C_G	OUTLIER	4	648	14	3888	2.4	missense_variant	MODERATE	CNOT3	NA	4	324	14	1944	0	4	320	0.752453	0.057
chr21_34579501_GTCGGT/-	chr21:34579500_CGTCGGT_C	JSPZ_1_1	5	14	18	4450	4.66	inframe_deletion	MODERATE	EIF4G2	Japanese Spitz	5	7	16	2225	0	5	2	0.749796	0.117
chr21_34579501_GTCGGT/-	chr21:34579500_CGTCGGT_C	AESK_1_1	3	14	20	4450	4.66	inframe_deletion	MODERATE	EIF4G2	American Eskimo Dog	2	7	19	2225	1	1	5	0.749796	0.117
chr21_34579501_GTCGGT/-	chr21:34579500_CGTCGGT_C	ZAGR_1_1	2	22	21	4442	4.66	inframe_deletion	MODERATE	EIF4G2	Zagar	2	11	19	2221	0	2	9	0.749796	0.117
chr21_34579501_GTCGGT/-	chr21:34579500_CGTCGGT_C	DACH_1_1	5	56	18	4408	4.66	inframe_deletion	MODERATE	EIF4G2	Dachshund	4	28	17	2204	1	3	24	0.749796	0.117
chr21_34579501_GTCGGT/-	chr21:34579500_CGTCGGT_C	CAIR_1_1	1	12	22	4452	4.66	inframe_deletion	MODERATE	EIF4G2	Cairn Terrier	1	6	20	2226	0	1	5	0.749796	0.117
chr21_34579501_GTCGGT/-	chr21:34579500_CGTCGGT_C	NELK_1_1	3	36	20	4428	4.66	inframe_deletion	MODERATE	EIF4G2	Norwegian Elkhound	3	18	18	2214	0	3	15	0.749796	0.117
chr21_34579501_GTCGGT/-	chr21:34579500_CGTCGGT_C	GSPZ_1_1	1	18	22	4446	4.66	inframe_deletion	MODERATE	EIF4G2	German Spitz	1	9	20	2223	0	1	8	0.749796	0.117
chr21_34579501_GTCGGT/-	chr21:34579500_CGTCGGT_C	POMR_1_1	2	60	21	4404	4.66	inframe_deletion	MODERATE	EIF4G2	Pomeranian	2	30	19	2202	0	2	28	0.749796	0.117
chr21_34579501_GTCGGT/-	chr21:34579500_CGTCGGT_C	OUTLIER	1	642	22	3822	4.66	inframe_deletion	MODERATE	EIF4G2	NA	1	321	20	1911	0	1	320	0.749796	0.117
chr26_23906136_GGT/-	chr26:23906135_GGGT_G	BHSP_1_1	3	12	18	4552	8.791	inframe_deletion	MODERATE	SF3A1	Bohemian Shepherd	3	6	17	2276	0	3	3	0.749894	0.227
chr26_23906136_GGT/-	chr26:23906135_GGGT_G	DAND_1_1	2	10	19	4554	8.791	inframe_deletion	MODERATE	SF3A1	Dandie Dinmont Terrier	2	5	18	2277	0	2	3	0.749894	0.227
chr26_23906136_GGT/-	chr26:23906135_GGGT_G	AMAL_1_1	2	12	19	4552	8.791	inframe_deletion	MODERATE	SF3A1	Alaskan Malamute	1	6	19	2276	1	0	5	0.749894	0.227
chr26_23906136_GGT/-	chr26:23906135_GGGT_G	SALU_1_1	1	8	20	4556	8.791	inframe_deletion	MODERATE	SF3A1	Saluki	1	4	19	2278	0	1	3	0.749894	0.227
chr26_23906136_GGT/-	chr26:23906135_GGGT_G	SARP_1_1	1	10	20	4554	8.791	inframe_deletion	MODERATE	SF3A1	Sarplaninac	1	5	19	2277	0	1	4	0.749894	0.227
chr26_23906136_GGT/-	chr26:23906135_GGGT_G	DACH_1_1	5	58	16	4506	8.791	inframe_deletion	MODERATE	SF3A1	Dachshund	5	29	15	2253	0	5	24	0.749894	0.227
chr26_23906136_GGT/-	chr26:23906135_GGGT_G	BMAL_1_1	2	32	19	4532	8.791	inframe_deletion	MODERATE	SF3A1	Belgian Malinois	2	16	18	2266	0	2	14	0.749894	0.227
chr26_23906136_GGT/-	chr26:23906135_GGGT_G	NELK_1_1	2	38	19	4526	8.791	inframe_deletion	MODERATE	SF3A1	Norwegian Elkhound	2	19	18	2263	0	2	17	0.749894	0.227
chr26_23906136_GGT/-	chr26:23906135_GGGT_G	OUTLIER	3	654	18	3910	8.791	inframe_deletion	MODERATE	SF3A1	NA	3	327	17	1955	0	3	324	0.749894	0.227
chr26_29276504_G/A	chr26:29276504_G_A	FONN_1_1	1	2	16	4498	0.316	missense_variant	MODERATE	RTN4R	Fonni's Dog	1	1	16	2249	0	1	0	0.659179	0.311
chr26_29276504_G/A	chr26:29276504_G_A	ILIR_2_2	1	2	16	4498	0.316	missense_variant	MODERATE	RTN4R	Molosi Ilir	1	1	16	2249	0	1	0	0.659179	0.311
chr26_29276504_G/A	chr26:29276504_G_A	GBGV_1_1	3	10	14	4490	0.316	missense_variant	MODERATE	RTN4R	Grand Basset Griffon Vendeen	3	5	14	2245	0	3	2	0.659179	0.311
chr26_29276504_G/A	chr26:29276504_G_A	AZWK_1_1	1	4	16	4496	0.316	missense_variant	MODERATE	RTN4R	Azawakh	1	2	16	2248	0	1	1	0.659179	0.311
chr26_29276504_G/A	chr26:29276504_G_A	TURM_1_1	2	8	15	4492	0.316	missense_variant	MODERATE	RTN4R	Turkish Mastiff	2	4	15	2246	0	2	2	0.659179	0.311
chr26_29276504_G/A	chr26:29276504_G_A	BRIT_1_1	2	14	15	4486	0.316	missense_variant	MODERATE	RTN4R	Brittany	2	7	15	2243	0	2	5	0.659179	0.311
chr26_29276504_G/A	chr26:29276504_G_A	CHOW_1_1	1	12	16	4488	0.316	missense_variant	MODERATE	RTN4R	Chow Chow	1	6	16	2244	0	1	5	0.659179	0.311
chr26_29276504_G/A	chr26:29276504_G_A	VILL_CN_1_2	1	20	16	4480	0.316	missense_variant	MODERATE	RTN4R	NA	1	10	16	2240	0	1	9	0.659179	0.311
chr26_29276504_G/A	chr26:29276504_G_A	OUTLIER	5	644	12	3856	0.316	missense_variant	MODERATE	RTN4R	NA	5	322	12	1928	0	5	317	0.659179	0.311
chr1_112833008_G/A	chr1:112833008_G_A	IRSE_1_1	3	6	18	4510	8.774	missense_variant	MODERATE	CIC	Irish Setter	2	3	16	2255	1	1	1	0.697584	0.249
chr1_112833008_G/A	chr1:112833008_G_A	SLCU_1_1	4	14	17	4502	8.774	missense_variant	MODERATE	CIC	Slovak Cuvac	4	7	14	2251	0	4	3	0.697584	0.249
chr1_112833008_G/A	chr1:112833008_G_A	SPIN_1_1	3	14	18	4502	8.774	missense_variant	MODERATE	CIC	Spinone Italiano	2	7	16	2251	1	1	5	0.697584	0.249
chr1_112833008_G/A	chr1:112833008_G_A	ESTH_1_1	1	6	20	4510	8.774	missense_variant	MODERATE	CIC	Estonian Hound	1	3	17	2255	0	1	2	0.697584	0.249
chr1_112833008_G/A	chr1:112833008_G_A	PYMF_1_1	2	14	19	4502	8.774	missense_variant	MODERATE	CIC	Pyrenean Mastiff	2	7	16	2251	0	2	5	0.697584	0.249
chr1_112833008_G/A	chr1:112833008_G_A	KARA_1_1	1	10	20	4506	8.774	missense_variant	MODERATE	CIC	Karakachan	1	5	17	2253	0	1	4	0.697584	0.249
chr1_112833008_G/A	chr1:112833008_G_A	DING_1_1	5	50	16	4466	8.774	missense_variant	MODERATE	CIC	Dingo	4	25	14	2233	1	3	21	0.697584	0.249
chr1_112833008_G/A	chr1:112833008_G_A	GHND_1_1	1	12	20	4504	8.774	missense_variant	MODERATE	CIC	German Hound	1	6	17	2252	0	1	5	0.697584	0.249
chr1_112833008_G/A	chr1:112833008_G_A	OUTLIER	1	650	20	3866	8.774	missense_variant	MODERATE	CIC	NA	1	325	17	1933	0	1	324	0.697584	0.249
chr14_4844091_G/A	chr14:4844091_G_A	ESTH_1_1	5	6	20	4554	8.713	missense_variant	MODERATE	PLXNA4	Estonian Hound	3	3	15	2277	2	1	0	0.778506	0.289
chr14_4844091_G/A	chr14:4844091_G_A	ANFH_1_1	9	28	16	4532	8.713	missense_variant	MODERATE	PLXNA4	Anglo-Francais hound	6	14	12	2266	3	3	8	0.778506	0.289
chr14_4844091_G/A	chr14:4844091_G_A	BLDH_1_1	3	12	22	4548	8.713	missense_variant	MODERATE	PLXNA4	Bloodhound	2	6	16	2274	1	1	4	0.778506	0.289
chr14_4844091_G/A	chr14:4844091_G_A	FOXH_1_1	2	12	23	4548	8.713	missense_variant	MODERATE	PLXNA4	Foxhound	1	6	17	2274	1	0	5	0.778506	0.289
chr14_4844091_G/A	chr14:4844091_G_A	PATR_1_1	1	8	24	4552	8.713	missense_variant	MODERATE	PLXNA4	Patterdale Terrier	1	4	17	2276	0	1	3	0.778506	0.289
chr14_4844091_G/A	chr14:4844091_G_A	OTTR_1_1	1	12	24	4548	8.713	missense_variant	MODERATE	PLXNA4	Otterhound	1	6	17	2274	0	1	5	0.778506	0.289
chr14_4844091_G/A	chr14:4844091_G_A	CHBR_1_1	1	14	24	4546	8.713	missense_variant	MODERATE	PLXNA4	Chesapeake Bay Retriever	1	7	17	2273	0	1	6	0.778506	0.289
chr14_4844091_G/A	chr14:4844091_G_A	THAI_1_1	1	34	24	4526	8.713	missense_variant	MODERATE	PLXNA4	Thai Ridgeback	1	17	17	2263	0	1	16	0.778506	0.289
chr14_4844091_G/A	chr14:4844091_G_A	OUTLIER	2	654	23	3906	8.713	missense_variant	MODERATE	PLXNA4	NA	2	327	16	1953	0	2	325	0.778506	0.289
chr4_37014914_A/T	chr4:37014914_A_T	CAAN_1_1	2	6	15	4542	-0.88	missense_variant	MODERATE	NSD1	Canaan Dog	2	3	15	2271	0	2	1	0.665882	0.144
chr4_37014914_A/T	chr4:37014914_A_T	SLCU_1_1	3	14	14	4534	-0.88	missense_variant	MODERATE	NSD1	Slovak Cuvac	3	7	14	2267	0	3	4	0.665882	0.144
chr4_37014914_A/T	chr4:37014914_A_T	FOMD_1_1	1	6	16	4542	-0.88	missense_variant	MODERATE	NSD1	Formosan Mountain Dog	1	3	16	2271	0	1	2	0.665882	0.144
chr4_37014914_A/T	chr4:37014914_A_T	IWOF_1_1	1	6	16	4542	-0.88	missense_variant	MODERATE	NSD1	Irish Wolfhound	1	3	16	2271	0	1	2	0.665882	0.144
chr4_37014914_A/T	chr4:37014914_A_T	WSSD_1_1	3	22	14	4526	-0.88	missense_variant	MODERATE	NSD1	White Swiss Shepherd Dog	3	11	14	2263	0	3	8	0.665882	0.144
chr4_37014914_A/T	chr4:37014914_A_T	BERG_1_1	1	10	16	4538	-0.88	missense_variant	MODERATE	NSD1	Bergamasco	1	5	16	2269	0	1	4	0.665882	0.144
chr4_37014914_A/T	chr4:37014914_A_T	FINS_1_1	1	12	16	4536	-0.88	missense_variant	MODERATE	NSD1	Finnish Spitz	1	6	16	2268	0	1	5	0.665882	0.144
chr4_37014914_A/T	chr4:37014914_A_T	PYMF_1_1	1	14	16	4534	-0.88	missense_variant	MODERATE	NSD1	Pyrenean Mastiff	1	7	16	2267	0	1	6	0.665882	0.144
chr4_37014914_A/T	chr4:37014914_A_T	OUTLIER	4	650	13	3898	-0.88	missense_variant	MODERATE	NSD1	NA	4	325	13	1949	0	4	321	0.665882	0.144
chr30_10102082_G/A	chr30:10102082_G_A	RTOY_1_1	4	12	18	4516	7.029	missense_variant	MODERATE	TTBK2	Russian Toy	3	6	16	2258	1	2	3	0.647122	0.326
chr30_10102082_G/A	chr30:10102082_G_A	MPIN_1_1	2	6	20	4522	7.029	missense_variant	MODERATE	TTBK2	Miniature Pinscher	2	3	17	2261	0	2	1	0.647122	0.326
chr30_10102082_G/A	chr30:10102082_G_A	AHRT_1_1	3	10	19	4518	7.029	missense_variant	MODERATE	TTBK2	American Hairless Terrier	2	5	17	2259	1	1	3	0.647122	0.326
chr30_10102082_G/A	chr30:10102082_G_A	JSPZ_1_1	6	22	16	4506	7.029	missense_variant	MODERATE	TTBK2	Japanese Spitz	5	11	14	2253	1	4	6	0.647122	0.326
chr30_10102082_G/A	chr30:10102082_G_A	AESK_1_1	2	14	20	4514	7.029	missense_variant	MODERATE	TTBK2	American Eskimo Dog	2	7	17	2257	0	2	5	0.647122	0.326
chr30_10102082_G/A	chr30:10102082_G_A	CHIH_1_1	1	14	21	4514	7.029	missense_variant	MODERATE	TTBK2	Chihuahua	1	7	18	2257	0	1	6	0.647122	0.326
chr30_10102082_G/A	chr30:10102082_G_A	SAMO_1_1	2	44	20	4484	7.029	missense_variant	MODERATE	TTBK2	Samoyed	2	22	17	2242	0	2	20	0.647122	0.326
chr30_10102082_G/A	chr30:10102082_G_A	BORD_1_1	1	58	21	4470	7.029	missense_variant	MODERATE	TTBK2	Border Collie	1	29	18	2235	0	1	28	0.647122	0.326
chr30_10102082_G/A	chr30:10102082_G_A	OUTLIER	1	650	21	3878	7.029	missense_variant	MODERATE	TTBK2	NA	1	325	18	1939	0	1	324	0.647122	0.326
chr16_18825708_T/C	chr16:18825708_T_C	CKCS_1_1	5	8	18	4566	0.162	missense_variant	MODERATE	PAXIP1	Cavalier King Charles Spaniel	4	4	13	2283	1	3	0	0.529934	0.276
chr16_18825708_T/C	chr16:18825708_T_C	PULI_1_1	4	14	19	4560	0.162	missense_variant	MODERATE	PAXIP1	Puli	3	7	14	2280	1	2	4	0.529934	0.276
chr16_18825708_T/C	chr16:18825708_T_C	SMUN_1_1	6	22	17	4552	0.162	missense_variant	MODERATE	PAXIP1	Small Munsterlander	4	11	13	2276	2	2	7	0.529934	0.276
chr16_18825708_T/C	chr16:18825708_T_C	BEAG_1_1	2	8	21	4566	0.162	missense_variant	MODERATE	PAXIP1	Beagle	1	4	16	2283	1	0	3	0.529934	0.276
chr16_18825708_T/C	chr16:18825708_T_C	BOLO_1_1	2	10	21	4564	0.162	missense_variant	MODERATE	PAXIP1	Bolognese	1	5	16	2282	1	0	4	0.529934	0.276
chr16_18825708_T/C	chr16:18825708_T_C	PAPI_1_1	1	6	22	4568	0.162	missense_variant	MODERATE	PAXIP1	Continental Toy Spaniel (Papillon)	1	3	16	2284	0	1	2	0.529934	0.276
chr16_18825708_T/C	chr16:18825708_T_C	STAF_1_1	1	12	22	4562	0.162	missense_variant	MODERATE	PAXIP1	Staffordshire Bull Terrier	1	6	16	2281	0	1	5	0.529934	0.276
chr16_18825708_T/C	chr16:18825708_T_C	SEAL_1_1	1	14	22	4560	0.162	missense_variant	MODERATE	PAXIP1	Sealyham Terrier	1	7	16	2280	0	1	6	0.529934	0.276
chr16_18825708_T/C	chr16:18825708_T_C	OUTLIER	1	656	22	3918	0.162	missense_variant	MODERATE	PAXIP1	NA	1	328	16	1959	0	1	327	0.529934	0.276
chr20_46383197_C/T	chr20:46383197_C_T	PUGD_1_1	3	6	17	4544	5.699	missense_variant	MODERATE	MED26	Pug	2	3	15	2272	1	1	1	0.672798	0.326
chr20_46383197_C/T	chr20:46383197_C_T	LAGO_1_1	4	10	16	4540	5.699	missense_variant	MODERATE	MED26	Lagotto Romagnolo	3	5	14	2270	1	2	2	0.672798	0.326
chr20_46383197_C/T	chr20:46383197_C_T	WEIM_1_1	4	16	16	4534	5.699	missense_variant	MODERATE	MED26	Weimaraner	4	8	13	2267	0	4	4	0.672798	0.326
chr20_46383197_C/T	chr20:46383197_C_T	ALDB_1_1	2	14	18	4536	5.699	missense_variant	MODERATE	MED26	Alpine Dachsbracke	2	7	15	2268	0	2	5	0.672798	0.326
chr20_46383197_C/T	chr20:46383197_C_T	LOWC_1_1	1	8	19	4542	5.699	missense_variant	MODERATE	MED26	Lowchen	1	4	16	2271	0	1	3	0.672798	0.326
chr20_46383197_C/T	chr20:46383197_C_T	TPOO_1_1	2	20	18	4530	5.699	missense_variant	MODERATE	MED26	Toy Poodle	1	10	16	2265	1	0	9	0.672798	0.326
chr20_46383197_C/T	chr20:46383197_C_T	PUMI_1_1	1	12	19	4538	5.699	missense_variant	MODERATE	MED26	Pumi	1	6	16	2269	0	1	5	0.672798	0.326
chr20_46383197_C/T	chr20:46383197_C_T	RTOY_1_1	1	12	19	4538	5.699	missense_variant	MODERATE	MED26	Russian Toy	1	6	16	2269	0	1	5	0.672798	0.326
chr20_46383197_C/T	chr20:46383197_C_T	OUTLIER	2	656	18	3894	5.699	missense_variant	MODERATE	MED26	NA	2	328	15	1947	0	2	326	0.672798	0.326
chr6_36841364_G/A	chr6:36841364_G_A	ITGY_1_1	1	2	20	4550	7.014	missense_variant	MODERATE	UBN1	Italian Greyhound	1	1	16	2275	0	1	0	0.654653	0.193
chr6_36841364_G/A	chr6:36841364_G_A	TIBT_1_1	7	14	14	4538	7.014	missense_variant	MODERATE	UBN1	Tibetan Terrier	5	7	12	2269	2	3	2	0.654653	0.193
chr6_36841364_G/A	chr6:36841364_G_A	KAIK_1_1	3	8	18	4544	7.014	missense_variant	MODERATE	UBN1	Kai Ken	2	4	15	2272	1	1	2	0.654653	0.193
chr6_36841364_G/A	chr6:36841364_G_A	SPWD_1_1	1	8	20	4544	7.014	missense_variant	MODERATE	UBN1	Spanish Water Dog	1	4	16	2272	0	1	3	0.654653	0.193
chr6_36841364_G/A	chr6:36841364_G_A	FLCR_1_1	2	22	19	4530	7.014	missense_variant	MODERATE	UBN1	Flat-Coated Retriever	1	11	16	2265	1	0	10	0.654653	0.193
chr6_36841364_G/A	chr6:36841364_G_A	AKIT_1_1	2	24	19	4528	7.014	missense_variant	MODERATE	UBN1	Akita	2	12	15	2264	0	2	10	0.654653	0.193
chr6_36841364_G/A	chr6:36841364_G_A	FBUL_1_1	1	14	20	4538	7.014	missense_variant	MODERATE	UBN1	French Bulldog	1	7	16	2269	0	1	6	0.654653	0.193
chr6_36841364_G/A	chr6:36841364_G_A	PARS_1_1	1	16	20	4536	7.014	missense_variant	MODERATE	UBN1	Parson Russell Terrier	1	8	16	2268	0	1	7	0.654653	0.193
chr6_36841364_G/A	chr6:36841364_G_A	OUTLIER	3	650	18	3902	7.014	missense_variant	MODERATE	UBN1	NA	3	325	14	1951	0	3	322	0.654653	0.193
chr6_38754198_G/A	chr6:38754198_G_A	AKBH_1_1	2	2	18	4528	4.627	missense_variant	MODERATE	SRRM2	Akbash Dog	1	1	15	2264	1	0	0	0.58243	0.183
chr6_38754198_G/A	chr6:38754198_G_A	DDBX_1_1	7	10	13	4520	4.627	missense_variant	MODERATE	SRRM2	Dogue De Bordeaux	4	5	12	2260	3	1	1	0.58243	0.183
chr6_38754198_G/A	chr6:38754198_G_A	ILIR_2_2	1	2	19	4528	4.627	missense_variant	MODERATE	SRRM2	Molosi Ilir	1	1	15	2264	0	1	0	0.58243	0.183
chr6_38754198_G/A	chr6:38754198_G_A	TURM_1_1	1	8	19	4522	4.627	missense_variant	MODERATE	SRRM2	Turkish Mastiff	1	4	15	2261	0	1	3	0.58243	0.183
chr6_38754198_G/A	chr6:38754198_G_A	SRAB_1_1	1	8	19	4522	4.627	missense_variant	MODERATE	SRRM2	Sarabi	1	4	15	2261	0	1	3	0.58243	0.183
chr6_38754198_G/A	chr6:38754198_G_A	KARA_1_1	1	10	19	4520	4.627	missense_variant	MODERATE	SRRM2	Karakachan	1	5	15	2260	0	1	4	0.58243	0.183
chr6_38754198_G/A	chr6:38754198_G_A	GSNZ_1_1	2	22	18	4508	4.627	missense_variant	MODERATE	SRRM2	Giant Schnauzer	2	11	14	2254	0	2	9	0.58243	0.183
chr6_38754198_G/A	chr6:38754198_G_A	SLOU_1_1	1	14	19	4516	4.627	missense_variant	MODERATE	SRRM2	Sloughi	1	7	15	2258	0	1	6	0.58243	0.183
chr6_38754198_G/A	chr6:38754198_G_A	OUTLIER	4	644	16	3886	4.627	missense_variant	MODERATE	SRRM2	NA	4	322	12	1943	0	4	318	0.58243	0.183
chr27_41115688_G/C	chr27:41115688_G_C	PBGA_1_1	4	12	14	4552	8.897	missense_variant	MODERATE	KMT2D	Petit Bleu de Gascogne	4	6	13	2276	0	4	2	0.667846	0.141
chr27_41115688_G/C	chr27:41115688_G_C	GBGV_1_1	2	10	16	4554	8.897	missense_variant	MODERATE	KMT2D	Grand Basset Griffon Vendeen	2	5	15	2277	0	2	3	0.667846	0.141
chr27_41115688_G/C	chr27:41115688_G_C	ANFH_1_1	5	28	13	4536	8.897	missense_variant	MODERATE	KMT2D	Anglo-Francais hound	4	14	13	2268	1	3	10	0.667846	0.141
chr27_41115688_G/C	chr27:41115688_G_C	REDB_1_1	1	6	17	4558	8.897	missense_variant	MODERATE	KMT2D	Redbone Coonhound	1	3	16	2279	0	1	2	0.667846	0.141
chr27_41115688_G/C	chr27:41115688_G_C	BRGV_1_1	1	10	17	4554	8.897	missense_variant	MODERATE	KMT2D	Briquet Griffon Vendeen	1	5	16	2277	0	1	4	0.667846	0.141
chr27_41115688_G/C	chr27:41115688_G_C	BRJH_1_1	1	14	17	4550	8.897	missense_variant	MODERATE	KMT2D	Bruno Jura Hound	1	7	16	2275	0	1	6	0.667846	0.141
chr27_41115688_G/C	chr27:41115688_G_C	SWHN_1_1	1	14	17	4550	8.897	missense_variant	MODERATE	KMT2D	Swiss Hound	1	7	16	2275	0	1	6	0.667846	0.141
chr27_41115688_G/C	chr27:41115688_G_C	BASS_1_1	1	16	17	4548	8.897	missense_variant	MODERATE	KMT2D	Basset Hound	1	8	16	2274	0	1	7	0.667846	0.141
chr27_41115688_G/C	chr27:41115688_G_C	OUTLIER	2	656	16	3908	8.897	missense_variant	MODERATE	KMT2D	NA	2	328	15	1954	0	2	326	0.667846	0.141
chr29_4776882_C/T	chr29:4776882_C_T	BULM_1_1	3	10	18	4554	8.9	missense_variant	MODERATE	RB1CC1	Bullmastiff	2	5	17	2277	1	1	3	0.618667	0.294
chr29_4776882_C/T	chr29:4776882_C_T	BRTR_1_1	2	10	19	4554	8.9	missense_variant	MODERATE	RB1CC1	Black Russian Terrier	2	5	17	2277	0	2	3	0.618667	0.294
chr29_4776882_C/T	chr29:4776882_C_T	PRES_1_1	2	16	19	4548	8.9	missense_variant	MODERATE	RB1CC1	Presa Canario	2	8	17	2274	0	2	6	0.618667	0.294
chr29_4776882_C/T	chr29:4776882_C_T	POMR_1_1	7	70	14	4494	8.9	missense_variant	MODERATE	RB1CC1	Pomeranian	7	35	12	2247	0	7	28	0.618667	0.294
chr29_4776882_C/T	chr29:4776882_C_T	DREV_1_1	1	12	20	4552	8.9	missense_variant	MODERATE	RB1CC1	Drever	1	6	18	2276	0	1	5	0.618667	0.294
chr29_4776882_C/T	chr29:4776882_C_T	GSNZ_1_1	1	22	20	4542	8.9	missense_variant	MODERATE	RB1CC1	Giant Schnauzer	1	11	18	2271	0	1	10	0.618667	0.294
chr29_4776882_C/T	chr29:4776882_C_T	BMAL_1_1	1	32	20	4532	8.9	missense_variant	MODERATE	RB1CC1	Belgian Malinois	1	16	18	2266	0	1	15	0.618667	0.294
chr29_4776882_C/T	chr29:4776882_C_T	VILL_KE_1_1	1	36	20	4528	8.9	missense_variant	MODERATE	RB1CC1	NA	1	18	18	2264	0	1	17	0.618667	0.294
chr29_4776882_C/T	chr29:4776882_C_T	OUTLIER	3	652	18	3912	8.9	missense_variant	MODERATE	RB1CC1	NA	2	326	17	1956	1	1	324	0.618667	0.294
chr2_50199111_C/T	chr2:50199111_C_T	FINS_1_1	4	10	14	4512	5.998	missense_variant	MODERATE	ADAMTS6	Finnish Spitz	3	5	13	2256	1	2	2	0.806132	0.228
chr2_50199111_C/T	chr2:50199111_C_T	GHND_1_1	4	12	14	4510	5.998	missense_variant	MODERATE	ADAMTS6	German Hound	4	6	12	2255	0	4	2	0.806132	0.228
chr2_50199111_C/T	chr2:50199111_C_T	LANC_1_1	3	12	15	4510	5.998	missense_variant	MODERATE	ADAMTS6	Lancashire Heeler	3	6	13	2255	0	3	3	0.806132	0.228
chr2_50199111_C/T	chr2:50199111_C_T	AFFN_1_1	2	8	16	4514	5.998	missense_variant	MODERATE	ADAMTS6	Affenpinscher	1	4	15	2257	1	0	3	0.806132	0.228
chr2_50199111_C/T	chr2:50199111_C_T	MPIN_1_1	1	6	17	4516	5.998	missense_variant	MODERATE	ADAMTS6	Miniature Pinscher	1	3	15	2258	0	1	2	0.806132	0.228
chr2_50199111_C/T	chr2:50199111_C_T	BRTR_1_1	1	8	17	4514	5.998	missense_variant	MODERATE	ADAMTS6	Black Russian Terrier	1	4	15	2257	0	1	3	0.806132	0.228
chr2_50199111_C/T	chr2:50199111_C_T	GPIN_1_1	1	8	17	4514	5.998	missense_variant	MODERATE	ADAMTS6	German Pinscher	1	4	15	2257	0	1	3	0.806132	0.228
chr2_50199111_C/T	chr2:50199111_C_T	GSPZ_1_1	1	22	17	4500	5.998	missense_variant	MODERATE	ADAMTS6	German Spitz	1	11	15	2250	0	1	10	0.806132	0.228
chr2_50199111_C/T	chr2:50199111_C_T	OUTLIER	1	646	17	3876	5.998	missense_variant	MODERATE	ADAMTS6	NA	1	323	15	1938	0	1	322	0.806132	0.228
chr30_7063501_G/A	chr30:7063501_G_A	AIRT_1_1	4	8	15	4538	8.796	missense_variant	MODERATE	THBS1	Airedale Terrier	3	4	13	2269	1	2	1	0.740613	0.302
chr30_7063501_G/A	chr30:7063501_G_A	BASS_1_1	6	16	13	4530	8.796	missense_variant	MODERATE	THBS1	Basset Hound	4	8	12	2265	2	2	4	0.740613	0.302
chr30_7063501_G/A	chr30:7063501_G_A	MJMA_1_1	1	6	18	4540	8.796	missense_variant	MODERATE	THBS1	Majorca Mastiff	1	3	15	2270	0	1	2	0.740613	0.302
chr30_7063501_G/A	chr30:7063501_G_A	SMSH_1_1	2	14	17	4532	8.796	missense_variant	MODERATE	THBS1	Small Swiss Hound	2	7	14	2266	0	2	5	0.740613	0.302
chr30_7063501_G/A	chr30:7063501_G_A	BRIT_1_1	2	16	17	4530	8.796	missense_variant	MODERATE	THBS1	Brittany	2	8	14	2265	0	2	6	0.740613	0.302
chr30_7063501_G/A	chr30:7063501_G_A	BICH_1_1	1	12	18	4534	8.796	missense_variant	MODERATE	THBS1	Bichon Frise	1	6	15	2267	0	1	5	0.740613	0.302
chr30_7063501_G/A	chr30:7063501_G_A	DSFD_1_1	1	12	18	4534	8.796	missense_variant	MODERATE	THBS1	Danish-Swedish Farmdog	1	6	15	2267	0	1	5	0.740613	0.302
chr30_7063501_G/A	chr30:7063501_G_A	PRES_1_1	1	16	18	4530	8.796	missense_variant	MODERATE	THBS1	Presa Canario	1	8	15	2265	0	1	7	0.740613	0.302
chr30_7063501_G/A	chr30:7063501_G_A	OUTLIER	1	652	18	3894	8.796	missense_variant	MODERATE	THBS1	NA	1	326	15	1947	0	1	325	0.740613	0.302
chr1_69130574_C/T	chr1:69130574_C_T	CLSP_1_1	2	8	14	4544	8.903	missense_variant	MODERATE	L3MBTL3	Clumber Spaniel	2	4	14	2272	0	2	2	0.712638	0.326
chr1_69130574_C/T	chr1:69130574_C_T	WHWT_1_1	4	16	12	4536	8.903	missense_variant	MODERATE	L3MBTL3	West Highland White Terrier	4	8	12	2268	0	4	4	0.712638	0.326
chr1_69130574_C/T	chr1:69130574_C_T	KISH_1_1	1	6	15	4546	8.903	missense_variant	MODERATE	L3MBTL3	Kishu	1	3	15	2273	0	1	2	0.712638	0.326
chr1_69130574_C/T	chr1:69130574_C_T	SMSH_1_1	2	14	14	4538	8.903	missense_variant	MODERATE	L3MBTL3	Small Swiss Hound	2	7	14	2269	0	2	5	0.712638	0.326
chr1_69130574_C/T	chr1:69130574_C_T	BRJH_1_1	2	14	14	4538	8.903	missense_variant	MODERATE	L3MBTL3	Bruno Jura Hound	2	7	14	2269	0	2	5	0.712638	0.326
chr1_69130574_C/T	chr1:69130574_C_T	TPOO_1_1	2	20	14	4532	8.903	missense_variant	MODERATE	L3MBTL3	Toy Poodle	2	10	14	2266	0	2	8	0.712638	0.326
chr1_69130574_C/T	chr1:69130574_C_T	SARP_1_1	1	10	15	4542	8.903	missense_variant	MODERATE	L3MBTL3	Sarplaninac	1	5	15	2271	0	1	4	0.712638	0.326
chr1_69130574_C/T	chr1:69130574_C_T	SWHN_1_1	1	14	15	4538	8.903	missense_variant	MODERATE	L3MBTL3	Swiss Hound	1	7	15	2269	0	1	6	0.712638	0.326
chr1_69130574_C/T	chr1:69130574_C_T	OUTLIER	1	656	15	3896	8.903	missense_variant	MODERATE	L3MBTL3	NA	1	328	15	1948	0	1	327	0.712638	0.326
chr21_36925241_G/T	chr21:36925241_G_T	IWOF_1_1	3	6	18	4542	8.766	missense_variant	MODERATE	ARNTL	Irish Wolfhound	2	3	16	2271	1	1	1	0.793566	0.25
chr21_36925241_G/T	chr21:36925241_G_T	LABR_1_1	6	22	15	4526	8.766	missense_variant	MODERATE	ARNTL	Labrador Retriever	4	11	14	2263	2	2	7	0.793566	0.25
chr21_36925241_G/T	chr21:36925241_G_T	BLDH_1_1	2	12	19	4536	8.766	missense_variant	MODERATE	ARNTL	Bloodhound	2	6	16	2268	0	2	4	0.793566	0.25
chr21_36925241_G/T	chr21:36925241_G_T	REDB_1_1	1	6	20	4542	8.766	missense_variant	MODERATE	ARNTL	Redbone Coonhound	1	3	17	2271	0	1	2	0.793566	0.25
chr21_36925241_G/T	chr21:36925241_G_T	LEOP_1_1	1	12	20	4536	8.766	missense_variant	MODERATE	ARNTL	Catahoula Leopard Dog	1	6	17	2268	0	1	5	0.793566	0.25
chr21_36925241_G/T	chr21:36925241_G_T	POMR_1_1	5	70	16	4478	8.766	missense_variant	MODERATE	ARNTL	Pomeranian	5	35	13	2239	0	5	30	0.793566	0.25
chr21_36925241_G/T	chr21:36925241_G_T	APPZ_1_1	1	22	20	4526	8.766	missense_variant	MODERATE	ARNTL	Appenzeller Sennenhund	1	11	17	2263	0	1	10	0.793566	0.25
chr21_36925241_G/T	chr21:36925241_G_T	BORD_1_1	1	56	20	4492	8.766	missense_variant	MODERATE	ARNTL	Border Collie	1	28	17	2246	0	1	27	0.793566	0.25
chr21_36925241_G/T	chr21:36925241_G_T	OUTLIER	1	658	20	3890	8.766	missense_variant	MODERATE	ARNTL	NA	1	329	17	1945	0	1	328	0.793566	0.25
chr6_2669430_C/T	chr6:2669430_C_T	CAUC_1_1	4	6	13	4494	5.786	missense_variant	MODERATE	AUTS2	Caucasian Ovcharka	3	3	12	2247	1	2	0	0.761194	0.232
chr6_2669430_C/T	chr6:2669430_C_T	SKWH_1_1	1	4	16	4496	5.786	missense_variant	MODERATE	AUTS2	Silken Windhound	1	2	14	2248	0	1	1	0.761194	0.232
chr6_2669430_C/T	chr6:2669430_C_T	SARP_1_1	2	10	15	4490	5.786	missense_variant	MODERATE	AUTS2	Sarplaninac	2	5	13	2245	0	2	3	0.761194	0.232
chr6_2669430_C/T	chr6:2669430_C_T	ANAT_1_1	1	6	16	4494	5.786	missense_variant	MODERATE	AUTS2	Anatolian Shepherd	1	3	14	2247	0	1	2	0.761194	0.232
chr6_2669430_C/T	chr6:2669430_C_T	SALU_1_1	1	8	16	4492	5.786	missense_variant	MODERATE	AUTS2	Saluki	1	4	14	2246	0	1	3	0.761194	0.232
chr6_2669430_C/T	chr6:2669430_C_T	TURM_1_1	1	8	16	4492	5.786	missense_variant	MODERATE	AUTS2	Turkish Mastiff	1	4	14	2246	0	1	3	0.761194	0.232
chr6_2669430_C/T	chr6:2669430_C_T	KARA_1_1	1	10	16	4490	5.786	missense_variant	MODERATE	AUTS2	Karakachan	1	5	14	2245	0	1	4	0.761194	0.232
chr6_2669430_C/T	chr6:2669430_C_T	GSNZ_1_1	1	22	16	4478	5.786	missense_variant	MODERATE	AUTS2	Giant Schnauzer	1	11	14	2239	0	1	10	0.761194	0.232
chr6_2669430_C/T	chr6:2669430_C_T	OUTLIER	5	652	12	3848	5.786	missense_variant	MODERATE	AUTS2	NA	4	326	11	1924	1	3	322	0.761194	0.232
chr26_16463009_G/A	chr26:16463009_G_A	POSD_1_1	4	12	14	4546	8.731	missense_variant	MODERATE	GCN1	Portuguese Sheepdog	3	6	13	2273	1	2	3	0.737901	0.349
chr26_16463009_G/A	chr26:16463009_G_A	WHIP_1_1	3	14	15	4544	8.731	missense_variant	MODERATE	GCN1	Whippet	2	7	14	2272	1	1	5	0.737901	0.349
chr26_16463009_G/A	chr26:16463009_G_A	BRZT_1_1	2	12	16	4546	8.731	missense_variant	MODERATE	GCN1	Brazilian Terrier	2	6	14	2273	0	2	4	0.737901	0.349
chr26_16463009_G/A	chr26:16463009_G_A	SMUN_1_1	2	22	16	4536	8.731	missense_variant	MODERATE	GCN1	Small Munsterlander	2	11	14	2268	0	2	9	0.737901	0.349
chr26_16463009_G/A	chr26:16463009_G_A	OTTR_1_1	1	12	17	4546	8.731	missense_variant	MODERATE	GCN1	Otterhound	1	6	15	2273	0	1	5	0.737901	0.349
chr26_16463009_G/A	chr26:16463009_G_A	VIZS_1_1	1	16	17	4542	8.731	missense_variant	MODERATE	GCN1	Vizsla	1	8	15	2271	0	1	7	0.737901	0.349
chr26_16463009_G/A	chr26:16463009_G_A	POLG_1_1	1	16	17	4542	8.731	missense_variant	MODERATE	GCN1	Polish Greyhound	1	8	15	2271	0	1	7	0.737901	0.349
chr26_16463009_G/A	chr26:16463009_G_A	BRUS_1_1	1	18	17	4540	8.731	missense_variant	MODERATE	GCN1	Brussels Griffon	1	9	15	2270	0	1	8	0.737901	0.349
chr26_16463009_G/A	chr26:16463009_G_A	OUTLIER	3	656	15	3902	8.731	missense_variant	MODERATE	GCN1	NA	3	328	13	1951	0	3	325	0.737901	0.349
chr9_22623226_C/T	chr9:22623226_C_T	SKWH_1_1	3	4	15	4546	0.184	missense_variant	MODERATE	IKZF3	Silken Windhound	2	2	14	2273	1	1	0	0.681369	0.245
chr9_22623226_C/T	chr9:22623226_C_T	WHIP_1_1	6	14	12	4536	0.184	missense_variant	MODERATE	IKZF3	Whippet	5	7	11	2268	1	4	2	0.681369	0.245
chr9_22623226_C/T	chr9:22623226_C_T	GREY_1_1	1	4	17	4546	0.184	missense_variant	MODERATE	IKZF3	Greyhound	1	2	15	2273	0	1	1	0.681369	0.245
chr9_22623226_C/T	chr9:22623226_C_T	CSHD_1_1	2	10	16	4540	0.184	missense_variant	MODERATE	IKZF3	Catalan Sheepdog	2	5	14	2270	0	2	3	0.681369	0.245
chr9_22623226_C/T	chr9:22623226_C_T	GSNZ_1_1	2	22	16	4528	0.184	missense_variant	MODERATE	IKZF3	Giant Schnauzer	2	11	14	2264	0	2	9	0.681369	0.245
chr9_22623226_C/T	chr9:22623226_C_T	BRBT_1_1	1	12	17	4538	0.184	missense_variant	MODERATE	IKZF3	Barbet	1	6	15	2269	0	1	5	0.681369	0.245
chr9_22623226_C/T	chr9:22623226_C_T	STBD_1_1	1	22	17	4528	0.184	missense_variant	MODERATE	IKZF3	Saint Bernard	1	11	15	2264	0	1	10	0.681369	0.245
chr9_22623226_C/T	chr9:22623226_C_T	NELK_1_1	1	38	17	4512	0.184	missense_variant	MODERATE	IKZF3	Norwegian Elkhound	1	19	15	2256	0	1	18	0.681369	0.245
chr9_22623226_C/T	chr9:22623226_C_T	OUTLIER	1	654	17	3896	0.184	missense_variant	MODERATE	IKZF3	NA	1	327	15	1948	0	1	326	0.681369	0.245
chr4_38441402_C/G	chr4:38441402_C_G	TIBS_1_1	4	8	12	4554	2.013	missense_variant	MODERATE	DRD1	Tibetan Spaniel	3	4	12	2277	1	2	1	0.694839	0.252
chr4_38441402_C/G	chr4:38441402_C_G	BFDB_1_1	2	10	14	4552	2.013	missense_variant	MODERATE	DRD1	Basset Fauve de Bretagne	2	5	13	2276	0	2	3	0.694839	0.252
chr4_38441402_C/G	chr4:38441402_C_G	ESMD_1_1	2	12	14	4550	2.013	missense_variant	MODERATE	DRD1	Estrela Mountain Dog	2	6	13	2275	0	2	4	0.694839	0.252
chr4_38441402_C/G	chr4:38441402_C_G	SALU_1_1	1	8	15	4554	2.013	missense_variant	MODERATE	DRD1	Saluki	1	4	14	2277	0	1	3	0.694839	0.252
chr4_38441402_C/G	chr4:38441402_C_G	TURM_1_1	1	8	15	4554	2.013	missense_variant	MODERATE	DRD1	Turkish Mastiff	1	4	14	2277	0	1	3	0.694839	0.252
chr4_38441402_C/G	chr4:38441402_C_G	VILL_NP_1_1	1	10	15	4552	2.013	missense_variant	MODERATE	DRD1	NA	1	5	14	2276	0	1	4	0.694839	0.252
chr4_38441402_C/G	chr4:38441402_C_G	BRGV_1_1	1	10	15	4552	2.013	missense_variant	MODERATE	DRD1	Briquet Griffon Vendeen	1	5	14	2276	0	1	4	0.694839	0.252
chr4_38441402_C/G	chr4:38441402_C_G	MANT_1_1	1	18	15	4544	2.013	missense_variant	MODERATE	DRD1	Manchester Terrier (Standard)	1	9	14	2272	0	1	8	0.694839	0.252
chr4_38441402_C/G	chr4:38441402_C_G	OUTLIER	3	656	13	3906	2.013	missense_variant	MODERATE	DRD1	NA	3	328	12	1953	0	3	325	0.694839	0.252
chr1_19242623_C/T	chr1:19242623_C_T	AIRT_1_1	5	8	12	4538	8.871	missense_variant	MODERATE	WDR7	Airedale Terrier	3	4	12	2269	2	1	1	0.695986	0.356
chr1_19242623_C/T	chr1:19242623_C_T	PHAR_1_1	3	10	14	4536	8.871	missense_variant	MODERATE	WDR7	Pharaoh Hound	3	5	12	2268	0	3	2	0.695986	0.356
chr1_19242623_C/T	chr1:19242623_C_T	SPWD_1_1	2	8	15	4538	8.871	missense_variant	MODERATE	WDR7	Spanish Water Dog	2	4	13	2269	0	2	2	0.695986	0.356
chr1_19242623_C/T	chr1:19242623_C_T	CKCS_1_1	1	8	16	4538	8.871	missense_variant	MODERATE	WDR7	Cavalier King Charles Spaniel	1	4	14	2269	0	1	3	0.695986	0.356
chr1_19242623_C/T	chr1:19242623_C_T	CLSP_1_1	1	10	16	4536	8.871	missense_variant	MODERATE	WDR7	Clumber Spaniel	1	5	14	2268	0	1	4	0.695986	0.356
chr1_19242623_C/T	chr1:19242623_C_T	DALM_1_1	1	10	16	4536	8.871	missense_variant	MODERATE	WDR7	Dalmatian	1	5	14	2268	0	1	4	0.695986	0.356
chr1_19242623_C/T	chr1:19242623_C_T	PARS_1_1	1	16	16	4530	8.871	missense_variant	MODERATE	WDR7	Parson Russell Terrier	1	8	14	2265	0	1	7	0.695986	0.356
chr1_19242623_C/T	chr1:19242623_C_T	TPOO_1_1	1	20	16	4526	8.871	missense_variant	MODERATE	WDR7	Toy Poodle	1	10	14	2263	0	1	9	0.695986	0.356
chr1_19242623_C/T	chr1:19242623_C_T	OUTLIER	2	654	15	3892	8.871	missense_variant	MODERATE	WDR7	NA	2	327	13	1946	0	2	325	0.695986	0.356
chr14_32931441_ATC/-	chr14:32931440_AATC_A	WSSD_1_1	5	22	11	4544	8.861	inframe_deletion	MODERATE	HDAC9	White Swiss Shepherd Dog	5	11	11	2272	0	5	6	0.764706	0.377
chr14_32931441_ATC/-	chr14:32931440_AATC_A	VILL_AC_1_1	1	6	15	4560	8.861	inframe_deletion	MODERATE	HDAC9	NA	1	3	15	2280	0	1	2	0.764706	0.377
chr14_32931441_ATC/-	chr14:32931440_AATC_A	GPYR_1_1	2	14	14	4552	8.861	inframe_deletion	MODERATE	HDAC9	Great Pyrenees	2	7	14	2276	0	2	5	0.764706	0.377
chr14_32931441_ATC/-	chr14:32931440_AATC_A	PYMF_1_1	1	12	15	4554	8.861	inframe_deletion	MODERATE	HDAC9	Pyrenean Mastiff	1	6	15	2277	0	1	5	0.764706	0.377
chr14_32931441_ATC/-	chr14:32931440_AATC_A	SLOU_1_1	1	14	15	4552	8.861	inframe_deletion	MODERATE	HDAC9	Sloughi	1	7	15	2276	0	1	6	0.764706	0.377
chr14_32931441_ATC/-	chr14:32931440_AATC_A	BPIC_1_1	1	22	15	4544	8.861	inframe_deletion	MODERATE	HDAC9	Berger Picard	1	11	15	2272	0	1	10	0.764706	0.377
chr14_32931441_ATC/-	chr14:32931440_AATC_A	GRSD_1_2	1	24	15	4542	8.861	inframe_deletion	MODERATE	HDAC9	German Shepherd Dog	1	12	15	2271	0	1	11	0.764706	0.377
chr14_32931441_ATC/-	chr14:32931440_AATC_A	VILL_KE_1_1	1	36	15	4530	8.861	inframe_deletion	MODERATE	HDAC9	NA	1	18	15	2265	0	1	17	0.764706	0.377
chr14_32931441_ATC/-	chr14:32931440_AATC_A	OUTLIER	3	656	13	3910	8.861	inframe_deletion	MODERATE	HDAC9	NA	3	328	13	1955	0	3	325	0.764706	0.377
chr9_42910722_A/T	chr9:42910722_A_T	TIBS_1_1	3	8	15	4282	5.942	missense_variant	MODERATE	TRAF4	Tibetan Spaniel	2	4	14	2141	1	1	2	0.795287	0.343
chr9_42910722_A/T	chr9:42910722_A_T	BORZ_1_1	1	4	17	4286	5.942	missense_variant	MODERATE	TRAF4	Borzoi	1	2	15	2143	0	1	1	0.795287	0.343
chr9_42910722_A/T	chr9:42910722_A_T	POLG_1_1	3	16	15	4274	5.942	missense_variant	MODERATE	TRAF4	Polish Greyhound	3	8	13	2137	0	3	5	0.795287	0.343
chr9_42910722_A/T	chr9:42910722_A_T	BOLO_1_1	1	6	17	4284	5.942	missense_variant	MODERATE	TRAF4	Bolognese	1	3	15	2142	0	1	2	0.795287	0.343
chr9_42910722_A/T	chr9:42910722_A_T	AUCD_1_1	1	8	17	4282	5.942	missense_variant	MODERATE	TRAF4	Australian Cattle Dog	1	4	15	2141	0	1	3	0.795287	0.343
chr9_42910722_A/T	chr9:42910722_A_T	BOUV_1_1	1	22	17	4268	5.942	missense_variant	MODERATE	TRAF4	Bouvier des Flandres	1	11	15	2134	0	1	10	0.795287	0.343
chr9_42910722_A/T	chr9:42910722_A_T	POMR_1_1	3	68	15	4222	5.942	missense_variant	MODERATE	TRAF4	Pomeranian	3	34	13	2111	0	3	31	0.795287	0.343
chr9_42910722_A/T	chr9:42910722_A_T	DACH_1_1	1	58	17	4232	5.942	missense_variant	MODERATE	TRAF4	Dachshund	1	29	15	2116	0	1	28	0.795287	0.343
chr9_42910722_A/T	chr9:42910722_A_T	OUTLIER	4	618	14	3672	5.942	missense_variant	MODERATE	TRAF4	NA	3	309	13	1836	1	2	306	0.795287	0.343
chr6_9184442_C/T	chr6:9184442_C_T	CCRT_1_1	10	18	10	4432	6.311	missense_variant	MODERATE	MEPCE	Curly-Coated Retriever	6	9	10	2216	4	2	3	0.714286	0.333
chr6_9184442_C/T	chr6:9184442_C_T	XOLO_1_2	1	4	19	4446	6.311	missense_variant	MODERATE	MEPCE	Xoloitzcuintli	1	2	15	2223	0	1	1	0.714286	0.333
chr6_9184442_C/T	chr6:9184442_C_T	RTOY_1_1	2	12	18	4438	6.311	missense_variant	MODERATE	MEPCE	Russian Toy	2	6	14	2219	0	2	4	0.714286	0.333
chr6_9184442_C/T	chr6:9184442_C_T	CKCS_1_1	1	8	19	4442	6.311	missense_variant	MODERATE	MEPCE	Cavalier King Charles Spaniel	1	4	15	2221	0	1	3	0.714286	0.333
chr6_9184442_C/T	chr6:9184442_C_T	GSPZ_1_1	2	22	18	4428	6.311	missense_variant	MODERATE	MEPCE	German Spitz	2	11	14	2214	0	2	9	0.714286	0.333
chr6_9184442_C/T	chr6:9184442_C_T	AMWS_1_1	1	12	19	4438	6.311	missense_variant	MODERATE	MEPCE	American Water Spaniel	1	6	15	2219	0	1	5	0.714286	0.333
chr6_9184442_C/T	chr6:9184442_C_T	SMUN_1_1	1	22	19	4428	6.311	missense_variant	MODERATE	MEPCE	Small Munsterlander	1	11	15	2214	0	1	10	0.714286	0.333
chr6_9184442_C/T	chr6:9184442_C_T	POMR_1_1	1	70	19	4380	6.311	missense_variant	MODERATE	MEPCE	Pomeranian	1	35	15	2190	0	1	34	0.714286	0.333
chr6_9184442_C/T	chr6:9184442_C_T	OUTLIER	1	644	19	3806	6.311	missense_variant	MODERATE	MEPCE	NA	1	322	15	1903	0	1	321	0.714286	0.333
chr12_64987018_G/C	chr12:64987018_G_C	PBGV_1_1	4	18	12	4544	3.481	missense_variant	MODERATE	SOBP	Petit Basset Griffon Vendeen	4	9	11	2272	0	4	5	0.769369	0.191
chr12_64987018_G/C	chr12:64987018_G_C	BLDH_1_1	2	12	14	4550	3.481	missense_variant	MODERATE	SOBP	Bloodhound	2	6	13	2275	0	2	4	0.769369	0.191
chr12_64987018_G/C	chr12:64987018_G_C	HTSV_1_1	1	6	15	4556	3.481	missense_variant	MODERATE	SOBP	Hamiltonstovare	1	3	14	2278	0	1	2	0.769369	0.191
chr12_64987018_G/C	chr12:64987018_G_C	REDB_1_1	1	6	15	4556	3.481	missense_variant	MODERATE	SOBP	Redbone Coonhound	1	3	14	2278	0	1	2	0.769369	0.191
chr12_64987018_G/C	chr12:64987018_G_C	FOXH_1_1	2	12	14	4550	3.481	missense_variant	MODERATE	SOBP	Foxhound	2	6	13	2275	0	2	4	0.769369	0.191
chr12_64987018_G/C	chr12:64987018_G_C	BEAG_1_1	1	8	15	4554	3.481	missense_variant	MODERATE	SOBP	Beagle	1	4	14	2277	0	1	3	0.769369	0.191
chr12_64987018_G/C	chr12:64987018_G_C	PARS_1_1	2	16	14	4546	3.481	missense_variant	MODERATE	SOBP	Parson Russell Terrier	1	8	14	2273	1	0	7	0.769369	0.191
chr12_64987018_G/C	chr12:64987018_G_C	ANFH_1_1	1	28	15	4534	3.481	missense_variant	MODERATE	SOBP	Anglo-Francais hound	1	14	14	2267	0	1	13	0.769369	0.191
chr12_64987018_G/C	chr12:64987018_G_C	OUTLIER	2	656	14	3906	3.481	missense_variant	MODERATE	SOBP	NA	2	328	13	1953	0	2	326	0.769369	0.191
chr18_52897643_GCA/-	chr18:52897642_GGCA_G	BOPD_1_1	4	10	11	4384	8.694	inframe_deletion	MODERATE	SF1	Bourbonnais Pointing Dog	4	5	11	2192	0	4	1	0.82563	0.22
chr18_52897643_GCA/-	chr18:52897642_GGCA_G	PASP_1_1	2	8	13	4386	8.694	inframe_deletion	MODERATE	SF1	Pont-Audemer spaniel	2	4	13	2193	0	2	2	0.82563	0.22
chr18_52897643_GCA/-	chr18:52897642_GGCA_G	BRFR_1_1	2	10	13	4384	8.694	inframe_deletion	MODERATE	SF1	Braques Francais	2	5	13	2192	0	2	3	0.82563	0.22
chr18_52897643_GCA/-	chr18:52897642_GGCA_G	GSHP_1_1	1	8	14	4386	8.694	inframe_deletion	MODERATE	SF1	German Shorthaired Pointer	1	4	14	2193	0	1	3	0.82563	0.22
chr18_52897643_GCA/-	chr18:52897642_GGCA_G	BRAC_1_1	1	10	14	4384	8.694	inframe_deletion	MODERATE	SF1	Bracco Italiano	1	5	14	2192	0	1	4	0.82563	0.22
chr18_52897643_GCA/-	chr18:52897642_GGCA_G	RTVB_1_1	1	12	14	4382	8.694	inframe_deletion	MODERATE	SF1	Russian Tsvetnaya Bolonka	1	6	14	2191	0	1	5	0.82563	0.22
chr18_52897643_GCA/-	chr18:52897642_GGCA_G	BRIT_1_1	1	16	14	4378	8.694	inframe_deletion	MODERATE	SF1	Brittany	1	8	14	2189	0	1	7	0.82563	0.22
chr18_52897643_GCA/-	chr18:52897642_GGCA_G	DACH_1_1	1	56	14	4338	8.694	inframe_deletion	MODERATE	SF1	Dachshund	1	28	14	2169	0	1	27	0.82563	0.22
chr18_52897643_GCA/-	chr18:52897642_GGCA_G	OUTLIER	2	634	13	3760	8.694	inframe_deletion	MODERATE	SF1	NA	2	317	13	1880	0	2	315	0.82563	0.22
chr13_49819328_-/ACC	chr13:49819327_T_TACC	PUDL_1_1	2	6	13	4434	-0.063	inframe_insertion	MODERATE	REST	Pudelpointer	1	3	13	2217	1	0	2	0.462982	0.16
chr13_49819328_-/ACC	chr13:49819327_T_TACC	CLUP_US_1_1	3	12	12	4428	-0.063	inframe_insertion	MODERATE	REST	Wolf	3	6	11	2214	0	3	3	0.462982	0.16
chr13_49819328_-/ACC	chr13:49819327_T_TACC	CAAN_1_1	1	6	14	4434	-0.063	inframe_insertion	MODERATE	REST	Canaan Dog	1	3	13	2217	0	1	2	0.462982	0.16
chr13_49819328_-/ACC	chr13:49819327_T_TACC	CLUP_RU_1_1	1	6	14	4434	-0.063	inframe_insertion	MODERATE	REST	Wolf	1	3	13	2217	0	1	2	0.462982	0.16
chr13_49819328_-/ACC	chr13:49819327_T_TACC	CLUP_SE_1_1	2	12	13	4428	-0.063	inframe_insertion	MODERATE	REST	Wolf	2	6	12	2214	0	2	4	0.462982	0.16
chr13_49819328_-/ACC	chr13:49819327_T_TACC	GPIN_1_1	1	8	14	4432	-0.063	inframe_insertion	MODERATE	REST	German Pinscher	1	4	13	2216	0	1	3	0.462982	0.16
chr13_49819328_-/ACC	chr13:49819327_T_TACC	DSFD_1_1	1	12	14	4428	-0.063	inframe_insertion	MODERATE	REST	Danish-Swedish Farmdog	1	6	13	2214	0	1	5	0.462982	0.16
chr13_49819328_-/ACC	chr13:49819327_T_TACC	CLUP_GR_1_1	1	22	14	4418	-0.063	inframe_insertion	MODERATE	REST	Wolf	1	11	13	2209	0	1	10	0.462982	0.16
chr13_49819328_-/ACC	chr13:49819327_T_TACC	OUTLIER	3	630	12	3810	-0.063	inframe_insertion	MODERATE	REST	NA	3	315	11	1905	0	3	312	0.462982	0.16
chr22_8461185_C/G	chr22:8461185_C_G	CLUP_PT_1_1	2	4	14	4558	0.672	missense_variant	MODERATE	AKAP11	Wolf	1	2	13	2279	1	0	1	0.455505	0.32
chr22_8461185_C/G	chr22:8461185_C_G	CLUP_CN_1_2	3	10	13	4552	0.672	missense_variant	MODERATE	AKAP11	Wolf	2	5	12	2276	1	1	3	0.455505	0.32
chr22_8461185_C/G	chr22:8461185_C_G	CLUP_IR_1_1	1	6	15	4556	0.672	missense_variant	MODERATE	AKAP11	Wolf	1	3	13	2278	0	1	2	0.455505	0.32
chr22_8461185_C/G	chr22:8461185_C_G	CLUP_CN_2_2	1	6	15	4556	0.672	missense_variant	MODERATE	AKAP11	Wolf	1	3	13	2278	0	1	2	0.455505	0.32
chr22_8461185_C/G	chr22:8461185_C_G	CLUP_SE_1_1	2	14	14	4548	0.672	missense_variant	MODERATE	AKAP11	Wolf	2	7	12	2274	0	2	5	0.455505	0.32
chr22_8461185_C/G	chr22:8461185_C_G	SRAB_1_1	1	8	15	4554	0.672	missense_variant	MODERATE	AKAP11	Sarabi	1	4	13	2277	0	1	3	0.455505	0.32
chr22_8461185_C/G	chr22:8461185_C_G	CLUP_RU_1_1	1	8	15	4554	0.672	missense_variant	MODERATE	AKAP11	Wolf	1	4	13	2277	0	1	3	0.455505	0.32
chr22_8461185_C/G	chr22:8461185_C_G	CLUP_US_1_1	1	12	15	4550	0.672	missense_variant	MODERATE	AKAP11	Wolf	1	6	13	2275	0	1	5	0.455505	0.32
chr22_8461185_C/G	chr22:8461185_C_G	OUTLIER	4	656	12	3906	0.672	missense_variant	MODERATE	AKAP11	NA	4	328	10	1953	0	4	324	0.455505	0.32
chr7_37521063_-/ATGCTAGGT	chr7:37521062_G_GATGCTAGGT	MPIN_1_1	3	6	12	4560	1.24	inframe_insertion	MODERATE	AHCTF1	Miniature Pinscher	2	3	12	2280	1	1	1	0.448146	0.142
chr7_37521063_-/ATGCTAGGT	chr7:37521062_G_GATGCTAGGT	IWOF_1_1	2	6	13	4560	1.24	inframe_insertion	MODERATE	AHCTF1	Irish Wolfhound	2	3	12	2280	0	2	1	0.448146	0.142
chr7_37521063_-/ATGCTAGGT	chr7:37521062_G_GATGCTAGGT	BANO_1_1	2	12	13	4554	1.24	inframe_insertion	MODERATE	AHCTF1	Basset Artesien Normand	2	6	12	2277	0	2	4	0.448146	0.142
chr7_37521063_-/ATGCTAGGT	chr7:37521062_G_GATGCTAGGT	REDB_1_1	1	6	14	4560	1.24	inframe_insertion	MODERATE	AHCTF1	Redbone Coonhound	1	3	13	2280	0	1	2	0.448146	0.142
chr7_37521063_-/ATGCTAGGT	chr7:37521062_G_GATGCTAGGT	WHIP_1_1	2	14	13	4552	1.24	inframe_insertion	MODERATE	AHCTF1	Whippet	2	7	12	2276	0	2	5	0.448146	0.142
chr7_37521063_-/ATGCTAGGT	chr7:37521062_G_GATGCTAGGT	BOYK_1_1	1	10	14	4556	1.24	inframe_insertion	MODERATE	AHCTF1	Boykin Spaniel	1	5	13	2278	0	1	4	0.448146	0.142
chr7_37521063_-/ATGCTAGGT	chr7:37521062_G_GATGCTAGGT	PGRT_1_1	1	10	14	4556	1.24	inframe_insertion	MODERATE	AHCTF1	Prague Ratter	1	5	13	2278	0	1	4	0.448146	0.142
chr7_37521063_-/ATGCTAGGT	chr7:37521062_G_GATGCTAGGT	LEOP_1_1	1	12	14	4554	1.24	inframe_insertion	MODERATE	AHCTF1	Catahoula Leopard Dog	1	6	13	2277	0	1	5	0.448146	0.142
chr7_37521063_-/ATGCTAGGT	chr7:37521062_G_GATGCTAGGT	OUTLIER	2	654	13	3912	1.24	inframe_insertion	MODERATE	AHCTF1	NA	2	327	12	1956	0	2	325	0.448146	0.142
chr9_6150435_C/T	chr9:6150435_C_T	BRIA_1_1	3	12	15	4552	3.552	missense_variant	MODERATE	NUP85	Briard	2	6	14	2276	1	1	4	0.672662	0.352
chr9_6150435_C/T	chr9:6150435_C_T	VIZS_1_1	3	16	15	4548	3.552	missense_variant	MODERATE	NUP85	Vizsla	2	8	14	2274	1	1	6	0.672662	0.352
chr9_6150435_C/T	chr9:6150435_C_T	CTLB_1_1	1	6	17	4558	3.552	missense_variant	MODERATE	NUP85	Catalburun	1	3	15	2279	0	1	2	0.672662	0.352
chr9_6150435_C/T	chr9:6150435_C_T	BELS_1_1	4	28	14	4536	3.552	missense_variant	MODERATE	NUP85	Belgian Sheepdog	4	14	12	2268	0	4	10	0.672662	0.352
chr9_6150435_C/T	chr9:6150435_C_T	BRAC_1_1	1	12	17	4552	3.552	missense_variant	MODERATE	NUP85	Bracco Italiano	1	6	15	2276	0	1	5	0.672662	0.352
chr9_6150435_C/T	chr9:6150435_C_T	DSFD_1_1	1	12	17	4552	3.552	missense_variant	MODERATE	NUP85	Danish-Swedish Farmdog	1	6	15	2276	0	1	5	0.672662	0.352
chr9_6150435_C/T	chr9:6150435_C_T	VILL_KE_1_1	1	36	17	4528	3.552	missense_variant	MODERATE	NUP85	NA	1	18	15	2264	0	1	17	0.672662	0.352
chr9_6150435_C/T	chr9:6150435_C_T	DACH_1_1	1	58	17	4506	3.552	missense_variant	MODERATE	NUP85	Dachshund	1	29	15	2253	0	1	28	0.672662	0.352
chr9_6150435_C/T	chr9:6150435_C_T	OUTLIER	3	656	15	3908	3.552	missense_variant	MODERATE	NUP85	NA	3	328	13	1954	0	3	325	0.672662	0.352
chr16_24644772_C/A	chr16:24644772_C_A	BRTR_1_1	3	10	11	4540	-5.629	missense_variant	MODERATE	ANK1	Black Russian Terrier	3	5	11	2270	0	3	2	0.708745	0.299
chr16_24644772_C/A	chr16:24644772_C_A	BLUE_1_1	1	4	13	4546	-5.629	missense_variant	MODERATE	ANK1	Bluetick Coonhound	1	2	13	2273	0	1	1	0.708745	0.299
chr16_24644772_C/A	chr16:24644772_C_A	ESTH_1_1	1	6	13	4544	-5.629	missense_variant	MODERATE	ANK1	Estonian Hound	1	3	13	2272	0	1	2	0.708745	0.299
chr16_24644772_C/A	chr16:24644772_C_A	JSPZ_1_1	3	22	11	4528	-5.629	missense_variant	MODERATE	ANK1	Japanese Spitz	3	11	11	2264	0	3	8	0.708745	0.299
chr16_24644772_C/A	chr16:24644772_C_A	LAND_1_1	1	8	13	4542	-5.629	missense_variant	MODERATE	ANK1	Landseer	1	4	13	2271	0	1	3	0.708745	0.299
chr16_24644772_C/A	chr16:24644772_C_A	SGGO_1_1	1	8	13	4542	-5.629	missense_variant	MODERATE	ANK1	Segugio Italiano	1	4	13	2271	0	1	3	0.708745	0.299
chr16_24644772_C/A	chr16:24644772_C_A	BERG_1_1	1	10	13	4540	-5.629	missense_variant	MODERATE	ANK1	Bergamasco	1	5	13	2270	0	1	4	0.708745	0.299
chr16_24644772_C/A	chr16:24644772_C_A	NEWF_1_1	1	18	13	4532	-5.629	missense_variant	MODERATE	ANK1	Newfoundland	1	9	13	2266	0	1	8	0.708745	0.299
chr16_24644772_C/A	chr16:24644772_C_A	OUTLIER	2	650	12	3900	-5.629	missense_variant	MODERATE	ANK1	NA	2	325	12	1950	0	2	323	0.708745	0.299
chr10_36163592_A/G	chr10:36163592_A_G	SILK_1_1	3	10	10	4354	3.665	missense_variant	MODERATE	RANBP2	Silky Terrier	3	5	10	2177	0	3	2	0.586612	0.232
chr10_36163592_A/G	chr10:36163592_A_G	SRAB_1_1	1	4	12	4360	3.665	missense_variant	MODERATE	RANBP2	Sarabi	1	2	12	2180	0	1	1	0.586612	0.232
chr10_36163592_A/G	chr10:36163592_A_G	CRES_1_1	1	6	12	4358	3.665	missense_variant	MODERATE	RANBP2	Chinese Crested	1	3	12	2179	0	1	2	0.586612	0.232
chr10_36163592_A/G	chr10:36163592_A_G	FINS_1_1	1	8	12	4356	3.665	missense_variant	MODERATE	RANBP2	Finnish Spitz	1	4	12	2178	0	1	3	0.586612	0.232
chr10_36163592_A/G	chr10:36163592_A_G	PATR_1_1	1	8	12	4356	3.665	missense_variant	MODERATE	RANBP2	Patterdale Terrier	1	4	12	2178	0	1	3	0.586612	0.232
chr10_36163592_A/G	chr10:36163592_A_G	SLAP_1_1	1	8	12	4356	3.665	missense_variant	MODERATE	RANBP2	Swedish Lapphund	1	4	12	2178	0	1	3	0.586612	0.232
chr10_36163592_A/G	chr10:36163592_A_G	KROM_1_1	1	10	12	4354	3.665	missense_variant	MODERATE	RANBP2	Kromfohrlander	1	5	12	2177	0	1	4	0.586612	0.232
chr10_36163592_A/G	chr10:36163592_A_G	CLUP_GR_1_1	1	22	12	4342	3.665	missense_variant	MODERATE	RANBP2	Wolf	1	11	12	2171	0	1	10	0.586612	0.232
chr10_36163592_A/G	chr10:36163592_A_G	OUTLIER	3	612	10	3752	3.665	missense_variant	MODERATE	RANBP2	NA	3	306	10	1876	0	3	303	0.586612	0.232
chr20_40888690_G/A	chr20:40888690_G_A	PISP_1_1	5	8	12	4530	8.782	missense_variant	MODERATE	CELSR3	Picardy Spaniel	4	4	11	2265	1	3	0	0.660953	0.344
chr20_40888690_G/A	chr20:40888690_G_A	PASP_1_1	2	8	15	4530	8.782	missense_variant	MODERATE	CELSR3	Pont-Audemer spaniel	1	4	14	2265	1	0	3	0.660953	0.344
chr20_40888690_G/A	chr20:40888690_G_A	KUND_1_1	2	8	15	4530	8.782	missense_variant	MODERATE	CELSR3	Kunming Dog	2	4	13	2265	0	2	2	0.660953	0.344
chr20_40888690_G/A	chr20:40888690_G_A	LAEK_1_1	1	8	16	4530	8.782	missense_variant	MODERATE	CELSR3	Belgian Laekenois	1	4	14	2265	0	1	3	0.660953	0.344
chr20_40888690_G/A	chr20:40888690_G_A	MARM_1_1	1	8	16	4530	8.782	missense_variant	MODERATE	CELSR3	Maremma Sheepdog	1	4	14	2265	0	1	3	0.660953	0.344
chr20_40888690_G/A	chr20:40888690_G_A	KEES_1_1	1	20	16	4518	8.782	missense_variant	MODERATE	CELSR3	Keeshond	1	10	14	2259	0	1	9	0.660953	0.344
chr20_40888690_G/A	chr20:40888690_G_A	BMAL_1_1	1	32	16	4506	8.782	missense_variant	MODERATE	CELSR3	Belgian Malinois	1	16	14	2253	0	1	15	0.660953	0.344
chr20_40888690_G/A	chr20:40888690_G_A	POMR_1_1	1	68	16	4470	8.782	missense_variant	MODERATE	CELSR3	Pomeranian	1	34	14	2235	0	1	33	0.660953	0.344
chr20_40888690_G/A	chr20:40888690_G_A	OUTLIER	3	650	14	3888	8.782	missense_variant	MODERATE	CELSR3	NA	3	325	12	1944	0	3	322	0.660953	0.344
chr6_25962053_C/T	chr6:25962053_C_T	BULM_1_1	3	10	12	4546	8.806	missense_variant	MODERATE	CCP110	Bullmastiff	2	5	12	2273	1	1	3	0.491394	0.372
chr6_25962053_C/T	chr6:25962053_C_T	REDB_1_1	1	6	14	4550	8.806	missense_variant	MODERATE	CCP110	Redbone Coonhound	1	3	13	2275	0	1	2	0.491394	0.372
chr6_25962053_C/T	chr6:25962053_C_T	AMBD_1_1	1	10	14	4546	8.806	missense_variant	MODERATE	CCP110	American Bulldog	1	5	13	2273	0	1	4	0.491394	0.372
chr6_25962053_C/T	chr6:25962053_C_T	CAIR_1_1	1	10	14	4546	8.806	missense_variant	MODERATE	CCP110	Cairn Terrier	1	5	13	2273	0	1	4	0.491394	0.372
chr6_25962053_C/T	chr6:25962053_C_T	BANO_1_1	1	12	14	4544	8.806	missense_variant	MODERATE	CCP110	Basset Artesien Normand	1	6	13	2272	0	1	5	0.491394	0.372
chr6_25962053_C/T	chr6:25962053_C_T	AUCD_1_1	1	14	14	4542	8.806	missense_variant	MODERATE	CCP110	Australian Cattle Dog	1	7	13	2271	0	1	6	0.491394	0.372
chr6_25962053_C/T	chr6:25962053_C_T	PRES_1_1	1	16	14	4540	8.806	missense_variant	MODERATE	CCP110	Presa Canario	1	8	13	2270	0	1	7	0.491394	0.372
chr6_25962053_C/T	chr6:25962053_C_T	BORD_1_1	3	58	12	4498	8.806	missense_variant	MODERATE	CCP110	Border Collie	3	29	11	2249	0	3	26	0.491394	0.372
chr6_25962053_C/T	chr6:25962053_C_T	OUTLIER	3	656	12	3900	8.806	missense_variant	MODERATE	CCP110	NA	3	328	11	1950	0	3	325	0.491394	0.372
chr10_36165485_T/C	chr10:36165485_T_C	SILK_1_1	3	10	10	4436	4.757	missense_variant	MODERATE	RANBP2	Silky Terrier	3	5	10	2218	0	3	2	0.586612	0.232
chr10_36165485_T/C	chr10:36165485_T_C	PATR_1_1	1	8	12	4438	4.757	missense_variant	MODERATE	RANBP2	Patterdale Terrier	1	4	12	2219	0	1	3	0.586612	0.232
chr10_36165485_T/C	chr10:36165485_T_C	SRAB_1_1	1	8	12	4438	4.757	missense_variant	MODERATE	RANBP2	Sarabi	1	4	12	2219	0	1	3	0.586612	0.232
chr10_36165485_T/C	chr10:36165485_T_C	RHOD_1_1	1	10	12	4436	4.757	missense_variant	MODERATE	RANBP2	Rhodesian Ridgeback	1	5	12	2218	0	1	4	0.586612	0.232
chr10_36165485_T/C	chr10:36165485_T_C	RTVB_1_1	1	10	12	4436	4.757	missense_variant	MODERATE	RANBP2	Russian Tsvetnaya Bolonka	1	5	12	2218	0	1	4	0.586612	0.232
chr10_36165485_T/C	chr10:36165485_T_C	SHAR_1_1	1	14	12	4432	4.757	missense_variant	MODERATE	RANBP2	Shar Pei	1	7	12	2216	0	1	6	0.586612	0.232
chr10_36165485_T/C	chr10:36165485_T_C	DEER_1_1	1	16	12	4430	4.757	missense_variant	MODERATE	RANBP2	Scottish Deerhound	1	8	12	2215	0	1	7	0.586612	0.232
chr10_36165485_T/C	chr10:36165485_T_C	GSPZ_1_1	1	22	12	4424	4.757	missense_variant	MODERATE	RANBP2	German Spitz	1	11	12	2212	0	1	10	0.586612	0.232
chr10_36165485_T/C	chr10:36165485_T_C	OUTLIER	3	642	10	3804	4.757	missense_variant	MODERATE	RANBP2	NA	3	321	10	1902	0	3	318	0.586612	0.232
chr25_43519877_C/A	chr25:43519877_C_A	AMAL_1_1	3	12	11	4560	2.758	missense_variant	MODERATE	NCL	Alaskan Malamute	2	6	11	2280	1	1	4	0.640544	0.102
chr25_43519877_C/A	chr25:43519877_C_A	CAUC_1_1	1	6	13	4566	2.758	missense_variant	MODERATE	NCL	Caucasian Ovcharka	1	3	12	2283	0	1	2	0.640544	0.102
chr25_43519877_C/A	chr25:43519877_C_A	SAAR_1_1	1	8	13	4564	2.758	missense_variant	MODERATE	NCL	Saarloos Wolfdog	1	4	12	2282	0	1	3	0.640544	0.102
chr25_43519877_C/A	chr25:43519877_C_A	SALU_1_1	1	8	13	4564	2.758	missense_variant	MODERATE	NCL	Saluki	1	4	12	2282	0	1	3	0.640544	0.102
chr25_43519877_C/A	chr25:43519877_C_A	CSHD_1_1	1	10	13	4562	2.758	missense_variant	MODERATE	NCL	Catalan Sheepdog	1	5	12	2281	0	1	4	0.640544	0.102
chr25_43519877_C/A	chr25:43519877_C_A	GREE_1_1	1	10	13	4562	2.758	missense_variant	MODERATE	NCL	Greenland Dog	1	5	12	2281	0	1	4	0.640544	0.102
chr25_43519877_C/A	chr25:43519877_C_A	LABR_1_1	1	22	13	4550	2.758	missense_variant	MODERATE	NCL	Labrador Retriever	1	11	12	2275	0	1	10	0.640544	0.102
chr25_43519877_C/A	chr25:43519877_C_A	THAI_1_1	1	34	13	4538	2.758	missense_variant	MODERATE	NCL	Thai Ridgeback	1	17	12	2269	0	1	16	0.640544	0.102
chr25_43519877_C/A	chr25:43519877_C_A	OUTLIER	4	658	10	3914	2.758	missense_variant	MODERATE	NCL	NA	4	329	9	1957	0	4	325	0.640544	0.102
chr2_78913030_C/T	chr2:78913030_C_T	CFOU_1_1	3	6	9	4558	8.829	missense_variant	MODERATE	UBR4	Cesky Fousek	3	3	9	2279	0	3	0	0.749304	0.242
chr2_78913030_C/T	chr2:78913030_C_T	ANAT_1_1	1	6	11	4558	8.829	missense_variant	MODERATE	UBR4	Anatolian Shepherd	1	3	11	2279	0	1	2	0.749304	0.242
chr2_78913030_C/T	chr2:78913030_C_T	BOYK_1_1	1	10	11	4554	8.829	missense_variant	MODERATE	UBR4	Boykin Spaniel	1	5	11	2277	0	1	4	0.749304	0.242
chr2_78913030_C/T	chr2:78913030_C_T	ESET_1_1	1	10	11	4554	8.829	missense_variant	MODERATE	UBR4	English Setter	1	5	11	2277	0	1	4	0.749304	0.242
chr2_78913030_C/T	chr2:78913030_C_T	CIRN_1_1	1	12	11	4552	8.829	missense_variant	MODERATE	UBR4	Cirneco dell'Etna	1	6	11	2276	0	1	5	0.749304	0.242
chr2_78913030_C/T	chr2:78913030_C_T	RTOY_1_1	1	12	11	4552	8.829	missense_variant	MODERATE	UBR4	Russian Toy	1	6	11	2276	0	1	5	0.749304	0.242
chr2_78913030_C/T	chr2:78913030_C_T	SLOU_1_1	1	14	11	4550	8.829	missense_variant	MODERATE	UBR4	Sloughi	1	7	11	2275	0	1	6	0.749304	0.242
chr2_78913030_C/T	chr2:78913030_C_T	PARS_1_1	1	16	11	4548	8.829	missense_variant	MODERATE	UBR4	Parson Russell Terrier	1	8	11	2274	0	1	7	0.749304	0.242
chr2_78913030_C/T	chr2:78913030_C_T	OUTLIER	2	654	10	3910	8.829	missense_variant	MODERATE	UBR4	NA	2	327	10	1955	0	2	325	0.749304	0.242
chr20_12892489_C/T	chr20:12892489_C_T	BOYK_1_1	3	10	11	4550	1.747	missense_variant	MODERATE	ITPR1	Boykin Spaniel	3	5	10	2275	0	3	2	0.732771	0.325
chr20_12892489_C/T	chr20:12892489_C_T	AUST_1_1	1	12	13	4548	1.747	missense_variant	MODERATE	ITPR1	Australian Terrier	1	6	12	2274	0	1	5	0.732771	0.325
chr20_12892489_C/T	chr20:12892489_C_T	FINH_1_1	1	12	13	4548	1.747	missense_variant	MODERATE	ITPR1	Finnish Hound	1	6	12	2274	0	1	5	0.732771	0.325
chr20_12892489_C/T	chr20:12892489_C_T	LAKE_1_1	1	12	13	4548	1.747	missense_variant	MODERATE	ITPR1	Lakeland Terrier	1	6	12	2274	0	1	5	0.732771	0.325
chr20_12892489_C/T	chr20:12892489_C_T	NORF_1_1	1	14	13	4546	1.747	missense_variant	MODERATE	ITPR1	Norfolk Terrier	1	7	12	2273	0	1	6	0.732771	0.325
chr20_12892489_C/T	chr20:12892489_C_T	PARS_1_1	1	16	13	4544	1.747	missense_variant	MODERATE	ITPR1	Parson Russell Terrier	1	8	12	2272	0	1	7	0.732771	0.325
chr20_12892489_C/T	chr20:12892489_C_T	DACH_1_1	3	58	11	4502	1.747	missense_variant	MODERATE	ITPR1	Dachshund	3	29	10	2251	0	3	26	0.732771	0.325
chr20_12892489_C/T	chr20:12892489_C_T	ZAGR_1_1	1	22	13	4538	1.747	missense_variant	MODERATE	ITPR1	Zagar	1	11	12	2269	0	1	10	0.732771	0.325
chr20_12892489_C/T	chr20:12892489_C_T	OUTLIER	2	656	12	3904	1.747	missense_variant	MODERATE	ITPR1	NA	1	328	12	1952	1	0	327	0.732771	0.325
chr22_2540504_A/G	chr22:2540504_A_G	NEWF_1_1	12	18	21	4532	4.712	missense_variant	MODERATE	FNDC3A	Newfoundland	9	9	19	2266	3	6	0	0.714446	0.256
chr22_2540504_A/G	chr22:2540504_A_G	HOVA_1_1	6	12	27	4538	4.712	missense_variant	MODERATE	FNDC3A	Hovawart	5	6	23	2269	1	4	1	0.714446	0.256
chr22_2540504_A/G	chr22:2540504_A_G	TPOO_1_1	5	20	28	4530	4.712	missense_variant	MODERATE	FNDC3A	Toy Poodle	4	10	24	2265	1	3	6	0.714446	0.256
chr22_2540504_A/G	chr22:2540504_A_G	XOLO_1_2	1	4	32	4546	4.712	missense_variant	MODERATE	FNDC3A	Xoloitzcuintli	1	2	27	2273	0	1	1	0.714446	0.256
chr22_2540504_A/G	chr22:2540504_A_G	CHBR_1_1	3	14	30	4536	4.712	missense_variant	MODERATE	FNDC3A	Chesapeake Bay Retriever	3	7	25	2268	0	3	4	0.714446	0.256
chr22_2540504_A/G	chr22:2540504_A_G	BOLO_1_1	2	10	31	4540	4.712	missense_variant	MODERATE	FNDC3A	Bolognese	2	5	26	2270	0	2	3	0.714446	0.256
chr22_2540504_A/G	chr22:2540504_A_G	BRTR_1_1	1	10	32	4540	4.712	missense_variant	MODERATE	FNDC3A	Black Russian Terrier	1	5	27	2270	0	1	4	0.714446	0.256
chr22_2540504_A/G	chr22:2540504_A_G	SHIH_1_1	1	10	32	4540	4.712	missense_variant	MODERATE	FNDC3A	Shih Tzu	1	5	27	2270	0	1	4	0.714446	0.256
chr22_2540504_A/G	chr22:2540504_A_G	MARM_1_1	1	10	32	4540	4.712	missense_variant	MODERATE	FNDC3A	Maremma Sheepdog	1	5	27	2270	0	1	4	0.714446	0.256
chr22_2540504_A/G	chr22:2540504_A_G	RTVB_1_1	1	12	32	4538	4.712	missense_variant	MODERATE	FNDC3A	Russian Tsvetnaya Bolonka	1	6	27	2269	0	1	5	0.714446	0.256
chr7_39917597_-/GGC	chr7:39917596_A_AGGC	PUDL_1_1	3	6	17	3054	0	inframe_insertion	MODERATE	WDR26	Pudelpointer	2	3	17	1554	1	1	1	0.817829	0.144
chr7_39917597_-/GGC	chr7:39917596_A_AGGC	CLSP_1_1	3	8	17	3052	0	inframe_insertion	MODERATE	WDR26	Clumber Spaniel	3	4	16	1553	0	3	1	0.817829	0.144
chr7_39917597_-/GGC	chr7:39917596_A_AGGC	VIZS_1_1	4	12	16	3048	0	inframe_insertion	MODERATE	WDR26	Vizsla	4	6	15	1551	0	4	2	0.817829	0.144
chr7_39917597_-/GGC	chr7:39917596_A_AGGC	AUPO_1_1	2	8	18	3052	0	inframe_insertion	MODERATE	WDR26	Auvergne Pointer	2	4	17	1553	0	2	2	0.817829	0.144
chr7_39917597_-/GGC	chr7:39917596_A_AGGC	BRFR_1_1	2	10	18	3050	0	inframe_insertion	MODERATE	WDR26	Braques Francais	2	5	17	1552	0	2	3	0.817829	0.144
chr7_39917597_-/GGC	chr7:39917596_A_AGGC	EPNT_1_2	2	14	18	3046	0	inframe_insertion	MODERATE	WDR26	English Pointer	2	7	17	1550	0	2	5	0.817829	0.144
chr7_39917597_-/GGC	chr7:39917596_A_AGGC	DREV_1_1	1	8	19	3052	0	inframe_insertion	MODERATE	WDR26	Drever	1	4	18	1553	0	1	3	0.817829	0.144
chr7_39917597_-/GGC	chr7:39917596_A_AGGC	FIEL_1_1	1	8	19	3052	0	inframe_insertion	MODERATE	WDR26	Field Spaniel	1	4	18	1553	0	1	3	0.817829	0.144
chr7_39917597_-/GGC	chr7:39917596_A_AGGC	WHPG_1_1	1	8	19	3052	0	inframe_insertion	MODERATE	WDR26	Wirehaired Pointing Griffon	1	5	18	1552	0	1	4	0.817829	0.144
chr7_39917597_-/GGC	chr7:39917596_A_AGGC	SMUN_1_1	1	10	19	3050	0	inframe_insertion	MODERATE	WDR26	Small Munsterlander	1	6	18	1551	0	1	5	0.817829	0.144
chr3_49792032_G/A	chr3:49792032_G_A	CFOU_1_1	3	6	16	4542	6.858	missense_variant	MODERATE	AKAP13	Cesky Fousek	2	3	15	2271	1	1	1	0.43438	0.362
chr3_49792032_G/A	chr3:49792032_G_A	MALT_1_1	3	10	16	4538	6.858	missense_variant	MODERATE	AKAP13	Maltese	2	5	15	2269	1	1	3	0.43438	0.362
chr3_49792032_G/A	chr3:49792032_G_A	GSHP_1_1	2	8	17	4540	6.858	missense_variant	MODERATE	AKAP13	German Shorthaired Pointer	2	4	15	2270	0	2	2	0.43438	0.362
chr3_49792032_G/A	chr3:49792032_G_A	HAVA_1_1	1	4	18	4544	6.858	missense_variant	MODERATE	AKAP13	Havanese	1	2	16	2272	0	1	1	0.43438	0.362
chr3_49792032_G/A	chr3:49792032_G_A	RTVB_1_1	2	12	17	4536	6.858	missense_variant	MODERATE	AKAP13	Russian Tsvetnaya Bolonka	2	6	15	2268	0	2	4	0.43438	0.362
chr3_49792032_G/A	chr3:49792032_G_A	AHRT_1_1	1	10	18	4538	6.858	missense_variant	MODERATE	AKAP13	American Hairless Terrier	1	5	16	2269	0	1	4	0.43438	0.362
chr3_49792032_G/A	chr3:49792032_G_A	TYFX_1_1	2	20	17	4528	6.858	missense_variant	MODERATE	AKAP13	Toy Fox Terrier	2	10	15	2264	0	2	8	0.43438	0.362
chr3_49792032_G/A	chr3:49792032_G_A	GWHP_1_1	1	10	18	4538	6.858	missense_variant	MODERATE	AKAP13	German Wirehaired Pointer	1	5	16	2269	0	1	4	0.43438	0.362
chr3_49792032_G/A	chr3:49792032_G_A	FLCR_1_1	2	22	17	4526	6.858	missense_variant	MODERATE	AKAP13	Flat-Coated Retriever	2	11	15	2263	0	2	9	0.43438	0.362
chr3_49792032_G/A	chr3:49792032_G_A	SMUN_1_1	2	22	17	4526	6.858	missense_variant	MODERATE	AKAP13	Small Munsterlander	2	11	15	2263	0	2	9	0.43438	0.362
chr5_63796561_C/G	chr5:63796561_C_G	HOVA_1_1	5	12	16	4528	7.138	missense_variant	MODERATE	UBE4B	Hovawart	4	6	15	2264	1	3	2	0.72825	0.237
chr5_63796561_C/G	chr5:63796561_C_G	NEAP_1_1	3	12	18	4528	7.138	missense_variant	MODERATE	UBE4B	Neapolitan Mastiff	3	6	16	2264	0	3	3	0.72825	0.237
chr5_63796561_C/G	chr5:63796561_C_G	SPMT_1_1	2	12	19	4528	7.138	missense_variant	MODERATE	UBE4B	Spanish Mastiff	2	6	17	2264	0	2	4	0.72825	0.237
chr5_63796561_C/G	chr5:63796561_C_G	NEWF_1_1	3	20	18	4520	7.138	missense_variant	MODERATE	UBE4B	Newfoundland	2	10	17	2260	1	1	8	0.72825	0.237
chr5_63796561_C/G	chr5:63796561_C_G	STBD_1_1	3	22	18	4518	7.138	missense_variant	MODERATE	UBE4B	Saint Bernard	3	11	16	2259	0	3	8	0.72825	0.237
chr5_63796561_C/G	chr5:63796561_C_G	CANE_1_1	1	8	20	4532	7.138	missense_variant	MODERATE	UBE4B	Cane Corso	1	4	18	2266	0	1	3	0.72825	0.237
chr5_63796561_C/G	chr5:63796561_C_G	AMBD_1_1	1	10	20	4530	7.138	missense_variant	MODERATE	UBE4B	American Bulldog	1	5	18	2265	0	1	4	0.72825	0.237
chr5_63796561_C/G	chr5:63796561_C_G	PRES_1_1	1	16	20	4524	7.138	missense_variant	MODERATE	UBE4B	Presa Canario	1	8	18	2262	0	1	7	0.72825	0.237
chr5_63796561_C/G	chr5:63796561_C_G	PYSH_1_1	1	22	20	4518	7.138	missense_variant	MODERATE	UBE4B	Pyrenean Shepherd	1	11	18	2259	0	1	10	0.72825	0.237
chr5_63796561_C/G	chr5:63796561_C_G	LEON_1_1	1	38	20	4502	7.138	missense_variant	MODERATE	UBE4B	Leonberger	1	19	18	2251	0	1	18	0.72825	0.237
chr10_36191810_T/C	chr10:36191810_T_C	GHUT_1_1	3	12	10	4412	0.26	missense_variant	MODERATE	RANBP2	German Hunting Terrier	3	6	10	2206	0	3	3	0.586612	0.232
chr10_36191810_T/C	chr10:36191810_T_C	TURM_1_1	1	6	12	4418	0.26	missense_variant	MODERATE	RANBP2	Turkish Mastiff	1	3	12	2209	0	1	2	0.586612	0.232
chr10_36191810_T/C	chr10:36191810_T_C	SMFX_1_1	2	14	11	4410	0.26	missense_variant	MODERATE	RANBP2	Smooth Fox Terrier	2	7	11	2205	0	2	5	0.586612	0.232
chr10_36191810_T/C	chr10:36191810_T_C	NSDT_1_1	1	8	12	4416	0.26	missense_variant	MODERATE	RANBP2	Nova Scotia Duck Tolling Retriever	1	4	12	2208	0	1	3	0.586612	0.232
chr10_36191810_T/C	chr10:36191810_T_C	PATR_1_1	1	8	12	4416	0.26	missense_variant	MODERATE	RANBP2	Patterdale Terrier	1	4	12	2208	0	1	3	0.586612	0.232
chr10_36191810_T/C	chr10:36191810_T_C	SILK_1_1	1	10	12	4414	0.26	missense_variant	MODERATE	RANBP2	Silky Terrier	1	5	12	2207	0	1	4	0.586612	0.232
chr10_36191810_T/C	chr10:36191810_T_C	NOWT_1_1	1	12	12	4412	0.26	missense_variant	MODERATE	RANBP2	Norwich Terrier	1	6	12	2206	0	1	5	0.586612	0.232
chr10_36191810_T/C	chr10:36191810_T_C	ALDB_1_1	1	14	12	4410	0.26	missense_variant	MODERATE	RANBP2	Alpine Dachsbracke	1	7	12	2205	0	1	6	0.586612	0.232
chr10_36191810_T/C	chr10:36191810_T_C	DEER_1_1	1	16	12	4408	0.26	missense_variant	MODERATE	RANBP2	Scottish Deerhound	1	8	12	2204	0	1	7	0.586612	0.232
chr10_36191810_T/C	chr10:36191810_T_C	ZAGR_1_1	1	18	12	4406	0.26	missense_variant	MODERATE	RANBP2	Zagar	1	9	12	2203	0	1	8	0.586612	0.232
chr4_37387452_C/T	chr4:37387452_C_T	SHAR_1_1	6	14	83	4548	8.608	missense_variant	MODERATE	UNC5A	Shar Pei	6	7	67	2274	0	6	1	0.790522	0.347
chr4_37387452_C/T	chr4:37387452_C_T	VILL_CN_1_2	8	20	81	4542	8.608	missense_variant	MODERATE	UNC5A	NA	7	10	66	2271	1	6	3	0.790522	0.347
chr4_37387452_C/T	chr4:37387452_C_T	FOMD_1_1	2	6	87	4556	8.608	missense_variant	MODERATE	UNC5A	Formosan Mountain Dog	2	3	71	2278	0	2	1	0.790522	0.347
chr4_37387452_C/T	chr4:37387452_C_T	THAI_1_1	12	36	77	4526	8.608	missense_variant	MODERATE	UNC5A	Thai Ridgeback	10	18	63	2263	2	8	8	0.790522	0.347
chr4_37387452_C/T	chr4:37387452_C_T	VILL_CN_2_2	2	8	87	4554	8.608	missense_variant	MODERATE	UNC5A	NA	2	4	71	2277	0	2	2	0.790522	0.347
chr4_37387452_C/T	chr4:37387452_C_T	DING_1_1	8	50	81	4512	8.608	missense_variant	MODERATE	UNC5A	Dingo	7	25	66	2256	1	6	18	0.790522	0.347
chr4_37387452_C/T	chr4:37387452_C_T	KAIK_1_1	1	8	88	4554	8.608	missense_variant	MODERATE	UNC5A	Kai Ken	1	4	72	2277	0	1	3	0.790522	0.347
chr4_37387452_C/T	chr4:37387452_C_T	AKIT_1_1	2	24	87	4538	8.608	missense_variant	MODERATE	UNC5A	Akita	2	12	71	2269	0	2	10	0.790522	0.347
chr4_37387452_C/T	chr4:37387452_C_T	CHOW_1_1	1	12	88	4550	8.608	missense_variant	MODERATE	UNC5A	Chow Chow	1	6	72	2275	0	1	5	0.790522	0.347
chr4_37387452_C/T	chr4:37387452_C_T	OUTLIER	47	652	42	3910	8.608	missense_variant	MODERATE	UNC5A	NA	35	326	38	1955	12	23	291	0.790522	0.347
chr15_42876755_A/C	chr15:42876755_A_C	DING_1_1	42	50	49	4514	3.562	missense_variant	MODERATE	HCFC2	Dingo	22	25	46	2257	20	2	3	0.677707	0.258
chr15_42876755_A/C	chr15:42876755_A_C	AKIT_1_1	11	24	80	4540	3.562	missense_variant	MODERATE	HCFC2	Akita	10	12	58	2270	1	9	2	0.677707	0.258
chr15_42876755_A/C	chr15:42876755_A_C	THAI_1_1	11	36	80	4528	3.562	missense_variant	MODERATE	HCFC2	Thai Ridgeback	10	18	58	2264	1	9	8	0.677707	0.258
chr15_42876755_A/C	chr15:42876755_A_C	SHAR_1_1	4	14	87	4550	3.562	missense_variant	MODERATE	HCFC2	Shar Pei	4	7	64	2275	0	4	3	0.677707	0.258
chr15_42876755_A/C	chr15:42876755_A_C	VILL_CN_1_2	5	20	86	4544	3.562	missense_variant	MODERATE	HCFC2	NA	4	10	64	2272	1	3	6	0.677707	0.258
chr15_42876755_A/C	chr15:42876755_A_C	VILL_NP_1_1	2	10	89	4554	3.562	missense_variant	MODERATE	HCFC2	NA	2	5	66	2277	0	2	3	0.677707	0.258
chr15_42876755_A/C	chr15:42876755_A_C	TIBS_1_1	1	8	90	4556	3.562	missense_variant	MODERATE	HCFC2	Tibetan Spaniel	1	4	67	2278	0	1	3	0.677707	0.258
chr15_42876755_A/C	chr15:42876755_A_C	VILL_CN_2_2	1	8	90	4556	3.562	missense_variant	MODERATE	HCFC2	NA	1	4	67	2278	0	1	3	0.677707	0.258
chr15_42876755_A/C	chr15:42876755_A_C	CHIN_1_1	1	10	90	4554	3.562	missense_variant	MODERATE	HCFC2	Japanese Chin	1	5	67	2277	0	1	4	0.677707	0.258
chr15_42876755_A/C	chr15:42876755_A_C	OUTLIER	13	652	78	3912	3.562	missense_variant	MODERATE	HCFC2	NA	13	326	55	1956	0	13	313	0.677707	0.258
chr34_17370870_C/T	chr34:17370870_C_T	ELOD_1_1	6	10	61	4548	7.11	missense_variant	MODERATE	EIF4G1	Elo	5	5	54	2274	1	4	0	0.713376	0.048
chr34_17370870_C/T	chr34:17370870_C_T	VILL_CN_1_2	7	20	60	4538	7.11	missense_variant	MODERATE	EIF4G1	NA	7	10	52	2269	0	7	3	0.713376	0.048
chr34_17370870_C/T	chr34:17370870_C_T	DING_1_1	17	50	50	4508	7.11	missense_variant	MODERATE	EIF4G1	Dingo	12	25	47	2254	5	7	13	0.713376	0.048
chr34_17370870_C/T	chr34:17370870_C_T	CHOW_1_1	4	12	63	4546	7.11	missense_variant	MODERATE	EIF4G1	Chow Chow	3	6	56	2273	1	2	3	0.713376	0.048
chr34_17370870_C/T	chr34:17370870_C_T	VILL_CN_2_2	2	8	65	4550	7.11	missense_variant	MODERATE	EIF4G1	NA	2	4	57	2275	0	2	2	0.713376	0.048
chr34_17370870_C/T	chr34:17370870_C_T	SHAR_1_1	3	14	64	4544	7.11	missense_variant	MODERATE	EIF4G1	Shar Pei	3	7	56	2272	0	3	4	0.713376	0.048
chr34_17370870_C/T	chr34:17370870_C_T	THAI_1_1	6	36	61	4522	7.11	missense_variant	MODERATE	EIF4G1	Thai Ridgeback	6	18	53	2261	0	6	12	0.713376	0.048
chr34_17370870_C/T	chr34:17370870_C_T	EURA_1_1	1	8	66	4550	7.11	missense_variant	MODERATE	EIF4G1	Eurasier	1	4	58	2275	0	1	3	0.713376	0.048
chr34_17370870_C/T	chr34:17370870_C_T	WSSD_1_1	1	22	66	4536	7.11	missense_variant	MODERATE	EIF4G1	White Swiss Shepherd Dog	1	11	58	2268	0	1	10	0.713376	0.048
chr34_17370870_C/T	chr34:17370870_C_T	OUTLIER	20	654	47	3904	7.11	missense_variant	MODERATE	EIF4G1	NA	19	327	40	1952	1	18	308	0.713376	0.048
chr8_45518882_GTC/-	chr8:45518881_AGTC_A	CHOW_1_1	10	10	64	4538	7.094	inframe_deletion	MODERATE	SIPA1L1	Chow Chow	5	5	53	2269	5	0	0	0.738144	0.227
chr8_45518882_GTC/-	chr8:45518881_AGTC_A	DING_1_1	26	50	48	4498	7.094	inframe_deletion	MODERATE	SIPA1L1	Dingo	19	25	39	2249	7	12	6	0.738144	0.227
chr8_45518882_GTC/-	chr8:45518881_AGTC_A	RHOD_1_1	3	8	71	4540	7.094	inframe_deletion	MODERATE	SIPA1L1	Rhodesian Ridgeback	3	4	55	2270	0	3	1	0.738144	0.227
chr8_45518882_GTC/-	chr8:45518881_AGTC_A	ELOD_1_1	2	8	72	4540	7.094	inframe_deletion	MODERATE	SIPA1L1	Elo	2	4	56	2270	0	2	2	0.738144	0.227
chr8_45518882_GTC/-	chr8:45518881_AGTC_A	THAI_1_1	8	34	66	4514	7.094	inframe_deletion	MODERATE	SIPA1L1	Thai Ridgeback	7	17	51	2257	1	6	10	0.738144	0.227
chr8_45518882_GTC/-	chr8:45518881_AGTC_A	EURA_1_1	1	6	73	4542	7.094	inframe_deletion	MODERATE	SIPA1L1	Eurasier	1	3	57	2271	0	1	2	0.738144	0.227
chr8_45518882_GTC/-	chr8:45518881_AGTC_A	VILL_CN_1_2	3	20	71	4528	7.094	inframe_deletion	MODERATE	SIPA1L1	NA	3	10	55	2264	0	3	7	0.738144	0.227
chr8_45518882_GTC/-	chr8:45518881_AGTC_A	TIBT_1_1	1	14	73	4534	7.094	inframe_deletion	MODERATE	SIPA1L1	Tibetan Terrier	1	7	57	2267	0	1	6	0.738144	0.227
chr8_45518882_GTC/-	chr8:45518881_AGTC_A	AKIT_1_1	1	24	73	4524	7.094	inframe_deletion	MODERATE	SIPA1L1	Akita	1	12	57	2262	0	1	11	0.738144	0.227
chr8_45518882_GTC/-	chr8:45518881_AGTC_A	OUTLIER	19	654	55	3894	7.094	inframe_deletion	MODERATE	SIPA1L1	NA	16	327	42	1947	3	13	311	0.738144	0.227
chr9_43382902_A/G	chr9:43382902_A_G	SSHP_1_1	18	44	19	2646	6.147	missense_variant	MODERATE	NUFIP2	Shetland Sheepdog	17	22	18	1323	1	16	5	0.864981	0.199
chr9_43382902_A/G	chr9:43382902_A_G	PASP_1_1	2	6	35	2684	6.147	missense_variant	MODERATE	NUFIP2	Pont-Audemer spaniel	2	3	33	1342	0	2	1	0.864981	0.199
chr9_43382902_A/G	chr9:43382902_A_G	AESK_1_1	1	6	36	2684	6.147	missense_variant	MODERATE	NUFIP2	American Eskimo Dog	1	3	34	1342	0	1	2	0.864981	0.199
chr9_43382902_A/G	chr9:43382902_A_G	OLES_1_1	2	12	35	2678	6.147	missense_variant	MODERATE	NUFIP2	Old English Sheepdog	2	6	33	1339	0	2	4	0.864981	0.199
chr9_43382902_A/G	chr9:43382902_A_G	MAST_1_1	2	14	35	2676	6.147	missense_variant	MODERATE	NUFIP2	Mastiff	2	7	33	1338	0	2	5	0.864981	0.199
chr9_43382902_A/G	chr9:43382902_A_G	COLL_1_1	3	24	34	2666	6.147	missense_variant	MODERATE	NUFIP2	Collie	3	12	32	1333	0	3	9	0.864981	0.199
chr9_43382902_A/G	chr9:43382902_A_G	LEOP_1_1	1	8	36	2682	6.147	missense_variant	MODERATE	NUFIP2	Catahoula Leopard Dog	1	4	34	1341	0	1	3	0.864981	0.199
chr9_43382902_A/G	chr9:43382902_A_G	AUSS_1_1	1	10	36	2680	6.147	missense_variant	MODERATE	NUFIP2	Australian Shepherd	1	5	34	1340	0	1	4	0.864981	0.199
chr9_43382902_A/G	chr9:43382902_A_G	BORD_1_1	1	26	36	2664	6.147	missense_variant	MODERATE	NUFIP2	Border Collie	1	13	34	1332	0	1	12	0.864981	0.199
chr9_43382902_A/G	chr9:43382902_A_G	OUTLIER	6	402	31	2288	6.147	missense_variant	MODERATE	NUFIP2	NA	5	201	30	1144	1	4	196	0.864981	0.199
chr21_26351055_C/T	chr21:26351055_C_T	VILL_CN_2_2	3	8	45	4532	8.876	missense_variant	MODERATE	NUP98	NA	3	4	41	2266	0	3	1	0.71032	0.155
chr21_26351055_C/T	chr21:26351055_C_T	DING_1_1	16	50	32	4490	8.876	missense_variant	MODERATE	NUP98	Dingo	14	25	30	2245	2	12	11	0.71032	0.155
chr21_26351055_C/T	chr21:26351055_C_T	VILL_NP_1_1	3	10	45	4530	8.876	missense_variant	MODERATE	NUP98	NA	3	5	41	2265	0	3	2	0.71032	0.155
chr21_26351055_C/T	chr21:26351055_C_T	GREE_1_1	2	10	46	4530	8.876	missense_variant	MODERATE	NUP98	Greenland Dog	2	5	42	2265	0	2	3	0.71032	0.155
chr21_26351055_C/T	chr21:26351055_C_T	SROV_1_1	1	6	47	4534	8.876	missense_variant	MODERATE	NUP98	South Russian Ovcharka	1	3	43	2267	0	1	2	0.71032	0.155
chr21_26351055_C/T	chr21:26351055_C_T	VILL_CN_1_2	3	20	45	4520	8.876	missense_variant	MODERATE	NUP98	NA	3	10	41	2260	0	3	7	0.71032	0.155
chr21_26351055_C/T	chr21:26351055_C_T	NORB_1_1	1	10	47	4530	8.876	missense_variant	MODERATE	NUP98	Norrbottenspetz	1	5	43	2265	0	1	4	0.71032	0.155
chr21_26351055_C/T	chr21:26351055_C_T	CHIH_1_1	1	12	47	4528	8.876	missense_variant	MODERATE	NUP98	Chihuahua	1	6	43	2264	0	1	5	0.71032	0.155
chr21_26351055_C/T	chr21:26351055_C_T	THAI_1_1	1	36	47	4504	8.876	missense_variant	MODERATE	NUP98	Thai Ridgeback	1	18	43	2252	0	1	17	0.71032	0.155
chr21_26351055_C/T	chr21:26351055_C_T	OUTLIER	17	652	31	3888	8.876	missense_variant	MODERATE	NUP98	NA	15	326	29	1944	2	13	311	0.71032	0.155
chr7_47539516_C/T	chr7:47539516_C_T	BSJI_1_1	10	16	38	4518	1.492	missense_variant	MODERATE	SYT4	Basenji	7	8	32	2259	3	4	1	0.695515	0.32
chr7_47539516_C/T	chr7:47539516_C_T	ANAT_1_1	2	6	46	4528	1.492	missense_variant	MODERATE	SYT4	Anatolian Shepherd	2	3	37	2264	0	2	1	0.695515	0.32
chr7_47539516_C/T	chr7:47539516_C_T	AZWK_1_1	1	4	47	4530	1.492	missense_variant	MODERATE	SYT4	Azawakh	1	2	38	2265	0	1	1	0.695515	0.32
chr7_47539516_C/T	chr7:47539516_C_T	VILL_AC_1_1	1	4	47	4530	1.492	missense_variant	MODERATE	SYT4	NA	1	2	38	2265	0	1	1	0.695515	0.32
chr7_47539516_C/T	chr7:47539516_C_T	VILL_KE_1_1	7	36	41	4498	1.492	missense_variant	MODERATE	SYT4	NA	7	18	32	2249	0	7	11	0.695515	0.32
chr7_47539516_C/T	chr7:47539516_C_T	MAAG_1_1	2	12	46	4522	1.492	missense_variant	MODERATE	SYT4	Magyar Agar	2	6	37	2261	0	2	4	0.695515	0.32
chr7_47539516_C/T	chr7:47539516_C_T	TURM_1_1	1	8	47	4526	1.492	missense_variant	MODERATE	SYT4	Turkish Mastiff	1	4	38	2263	0	1	3	0.695515	0.32
chr7_47539516_C/T	chr7:47539516_C_T	CLUP_RU_1_1	1	8	47	4526	1.492	missense_variant	MODERATE	SYT4	Wolf	1	4	38	2263	0	1	3	0.695515	0.32
chr7_47539516_C/T	chr7:47539516_C_T	POLG_1_1	1	16	47	4518	1.492	missense_variant	MODERATE	SYT4	Polish Greyhound	1	8	38	2259	0	1	7	0.695515	0.32
chr7_47539516_C/T	chr7:47539516_C_T	OUTLIER	22	646	26	3888	1.492	missense_variant	MODERATE	SYT4	NA	16	323	23	1944	6	10	307	0.695515	0.32
chr5_79037556_-/GCTGCT	chr5:79037555_G_GGCTGCT	CLUP_PT_1_1	2	2	35	3266	5.625	inframe_insertion	MODERATE	ZFHX3	Wolf	1	1	28	1634	1	0	0	0.775265	0.189
chr5_79037556_-/GCTGCT	chr5:79037555_G_GGCTGCT	CLUP_GR_1_1	14	22	23	3246	5.625	inframe_insertion	MODERATE	ZFHX3	Wolf	10	11	19	1624	4	6	1	0.775265	0.189
chr5_79037556_-/GCTGCT	chr5:79037555_G_GGCTGCT	CZEC_1_1	2	4	35	3264	5.625	inframe_insertion	MODERATE	ZFHX3	Czechoslovakian Wolfdog	2	2	27	1633	0	2	0	0.775265	0.189
chr5_79037556_-/GCTGCT	chr5:79037555_G_GGCTGCT	SAAR_1_1	3	6	34	3262	5.625	inframe_insertion	MODERATE	ZFHX3	Saarloos Wolfdog	2	3	27	1632	1	1	1	0.775265	0.189
chr5_79037556_-/GCTGCT	chr5:79037555_G_GGCTGCT	CLUP_CN_2_2	3	6	34	3262	5.625	inframe_insertion	MODERATE	ZFHX3	Wolf	3	3	26	1632	0	3	0	0.775265	0.189
chr5_79037556_-/GCTGCT	chr5:79037555_G_GGCTGCT	CLUP_RU_1_1	2	8	35	3260	5.625	inframe_insertion	MODERATE	ZFHX3	Wolf	2	4	27	1631	0	2	2	0.775265	0.189
chr5_79037556_-/GCTGCT	chr5:79037555_G_GGCTGCT	CLUP_US_1_1	2	10	35	3258	5.625	inframe_insertion	MODERATE	ZFHX3	Wolf	2	5	27	1630	0	2	3	0.775265	0.189
chr5_79037556_-/GCTGCT	chr5:79037555_G_GGCTGCT	CLUP_CN_1_2	1	6	36	3262	5.625	inframe_insertion	MODERATE	ZFHX3	Wolf	1	3	28	1632	0	1	2	0.775265	0.189
chr5_79037556_-/GCTGCT	chr5:79037555_G_GGCTGCT	CLUP_SE_1_1	2	14	35	3254	5.625	inframe_insertion	MODERATE	ZFHX3	Wolf	1	7	28	1628	1	0	6	0.775265	0.189
chr5_79037556_-/GCTGCT	chr5:79037555_G_GGCTGCT	OUTLIER	6	494	31	2774	5.625	inframe_insertion	MODERATE	ZFHX3	NA	5	247	24	1388	1	4	242	0.775265	0.189
chr9_1073486_C/T	chr9:1073486_C_T	PEMB_1_1	7	10	38	4496	8.559	missense_variant	MODERATE	FASN	Pembroke Welsh Corgi	4	5	34	2248	3	1	1	0.511099	0.284
chr9_1073486_C/T	chr9:1073486_C_T	NBUH_1_1	4	8	41	4498	8.559	missense_variant	MODERATE	FASN	Norwegian Buhund	3	4	35	2249	1	2	1	0.511099	0.284
chr9_1073486_C/T	chr9:1073486_C_T	KELP_2_2	3	8	42	4498	8.559	missense_variant	MODERATE	FASN	Australian Kelpie	2	4	36	2249	1	1	2	0.511099	0.284
chr9_1073486_C/T	chr9:1073486_C_T	SSHP_1_1	14	50	31	4456	8.559	missense_variant	MODERATE	FASN	Shetland Sheepdog	12	25	26	2228	2	10	13	0.511099	0.284
chr9_1073486_C/T	chr9:1073486_C_T	BELS_1_1	5	24	40	4482	8.559	missense_variant	MODERATE	FASN	Belgian Sheepdog	5	12	33	2241	0	5	7	0.511099	0.284
chr9_1073486_C/T	chr9:1073486_C_T	HOVA_1_1	2	10	43	4496	8.559	missense_variant	MODERATE	FASN	Hovawart	2	5	36	2248	0	2	3	0.511099	0.284
chr9_1073486_C/T	chr9:1073486_C_T	COLL_1_1	4	26	41	4480	8.559	missense_variant	MODERATE	FASN	Collie	4	13	34	2240	0	4	9	0.511099	0.284
chr9_1073486_C/T	chr9:1073486_C_T	OLES_1_1	2	14	43	4492	8.559	missense_variant	MODERATE	FASN	Old English Sheepdog	2	7	36	2246	0	2	5	0.511099	0.284
chr9_1073486_C/T	chr9:1073486_C_T	AUSS_1_1	1	12	44	4494	8.559	missense_variant	MODERATE	FASN	Australian Shepherd	1	6	37	2247	0	1	5	0.511099	0.284
chr9_1073486_C/T	chr9:1073486_C_T	OUTLIER	3	648	42	3858	8.559	missense_variant	MODERATE	FASN	NA	3	324	35	1929	0	3	321	0.511099	0.284
chr15_3538947_G/A	chr15:3538947_G_A	CLUP_US_1_1	7	12	35	4538	2.389	missense_variant	MODERATE	MACF1	Wolf	5	6	29	2269	2	3	1	0.621373	0.238
chr15_3538947_G/A	chr15:3538947_G_A	CLUP_PT_1_1	2	4	40	4546	2.389	missense_variant	MODERATE	MACF1	Wolf	1	2	33	2273	1	0	1	0.621373	0.238
chr15_3538947_G/A	chr15:3538947_G_A	POSA_1_1	1	2	41	4548	2.389	missense_variant	MODERATE	MACF1	Posavac Hound	1	1	33	2274	0	1	0	0.621373	0.238
chr15_3538947_G/A	chr15:3538947_G_A	SAAR_1_1	4	8	38	4542	2.389	missense_variant	MODERATE	MACF1	Saarloos Wolfdog	3	4	31	2271	1	2	1	0.621373	0.238
chr15_3538947_G/A	chr15:3538947_G_A	CLUP_SE_1_1	7	14	35	4536	2.389	missense_variant	MODERATE	MACF1	Wolf	5	7	29	2268	2	3	2	0.621373	0.238
chr15_3538947_G/A	chr15:3538947_G_A	CLUP_GR_1_1	8	22	34	4528	2.389	missense_variant	MODERATE	MACF1	Wolf	7	11	27	2264	1	6	4	0.621373	0.238
chr15_3538947_G/A	chr15:3538947_G_A	CLUP_RU_1_1	2	8	40	4542	2.389	missense_variant	MODERATE	MACF1	Wolf	2	4	32	2271	0	2	2	0.621373	0.238
chr15_3538947_G/A	chr15:3538947_G_A	CLUP_IR_1_1	1	6	41	4544	2.389	missense_variant	MODERATE	MACF1	Wolf	1	3	33	2272	0	1	2	0.621373	0.238
chr15_3538947_G/A	chr15:3538947_G_A	CLUP_CN_1_2	1	10	41	4540	2.389	missense_variant	MODERATE	MACF1	Wolf	1	5	33	2270	0	1	4	0.621373	0.238
chr15_3538947_G/A	chr15:3538947_G_A	OUTLIER	9	644	33	3906	2.389	missense_variant	MODERATE	MACF1	NA	8	322	26	1953	1	7	314	0.621373	0.238
chr4_20488185_A/G	chr4:20488185_A_G	ZERD_1_1	3	6	37	4560	-0.248	missense_variant	MODERATE	TET1	Turkish Zerdava	2	3	35	2280	1	1	1	0.383125	0.151
chr4_20488185_A/G	chr4:20488185_A_G	LEON_1_1	18	38	22	4528	-0.248	missense_variant	MODERATE	TET1	Leonberger	16	19	21	2264	2	14	3	0.383125	0.151
chr4_20488185_A/G	chr4:20488185_A_G	BRAC_1_1	4	12	36	4554	-0.248	missense_variant	MODERATE	TET1	Bracco Italiano	4	6	33	2277	0	4	2	0.383125	0.151
chr4_20488185_A/G	chr4:20488185_A_G	EPNT_2_2	1	4	39	4562	-0.248	missense_variant	MODERATE	TET1	English Pointer	1	2	36	2281	0	1	1	0.383125	0.151
chr4_20488185_A/G	chr4:20488185_A_G	STBD_1_1	5	22	35	4544	-0.248	missense_variant	MODERATE	TET1	Saint Bernard	5	11	32	2272	0	5	6	0.383125	0.151
chr4_20488185_A/G	chr4:20488185_A_G	SMUN_1_1	3	22	37	4544	-0.248	missense_variant	MODERATE	TET1	Small Munsterlander	3	11	34	2272	0	3	8	0.383125	0.151
chr4_20488185_A/G	chr4:20488185_A_G	EPNT_1_2	2	16	38	4550	-0.248	missense_variant	MODERATE	TET1	English Pointer	2	8	35	2275	0	2	6	0.383125	0.151
chr4_20488185_A/G	chr4:20488185_A_G	ESMD_1_1	1	12	39	4554	-0.248	missense_variant	MODERATE	TET1	Estrela Mountain Dog	1	6	36	2277	0	1	5	0.383125	0.151
chr4_20488185_A/G	chr4:20488185_A_G	SPMT_1_1	1	12	39	4554	-0.248	missense_variant	MODERATE	TET1	Spanish Mastiff	1	6	36	2277	0	1	5	0.383125	0.151
chr4_20488185_A/G	chr4:20488185_A_G	OUTLIER	2	652	38	3914	-0.248	missense_variant	MODERATE	TET1	NA	2	326	35	1957	0	2	324	0.383125	0.151
chr11_6421035_C/T	chr11:6421035_C_T	DING_1_1	16	50	28	4506	8.903	missense_variant	MODERATE	SEMA6A	Dingo	14	25	24	2253	2	12	11	0.751628	0.337
chr11_6421035_C/T	chr11:6421035_C_T	CLUP_SE_1_1	4	14	40	4542	8.903	missense_variant	MODERATE	SEMA6A	Wolf	3	7	35	2271	1	2	4	0.751628	0.337
chr11_6421035_C/T	chr11:6421035_C_T	FOMD_1_1	1	6	43	4550	8.903	missense_variant	MODERATE	SEMA6A	Formosan Mountain Dog	1	3	37	2275	0	1	2	0.751628	0.337
chr11_6421035_C/T	chr11:6421035_C_T	CLUP_RU_1_1	1	8	43	4548	8.903	missense_variant	MODERATE	SEMA6A	Wolf	1	4	37	2274	0	1	3	0.751628	0.337
chr11_6421035_C/T	chr11:6421035_C_T	CLUP_CN_1_2	1	10	43	4546	8.903	missense_variant	MODERATE	SEMA6A	Wolf	1	5	37	2273	0	1	4	0.751628	0.337
chr11_6421035_C/T	chr11:6421035_C_T	VILL_CN_1_2	2	20	42	4536	8.903	missense_variant	MODERATE	SEMA6A	NA	2	10	36	2268	0	2	8	0.751628	0.337
chr11_6421035_C/T	chr11:6421035_C_T	CHOW_1_1	1	12	43	4544	8.903	missense_variant	MODERATE	SEMA6A	Chow Chow	1	6	37	2272	0	1	5	0.751628	0.337
chr11_6421035_C/T	chr11:6421035_C_T	SHAR_1_1	1	14	43	4542	8.903	missense_variant	MODERATE	SEMA6A	Shar Pei	1	7	37	2271	0	1	6	0.751628	0.337
chr11_6421035_C/T	chr11:6421035_C_T	THAI_1_1	2	36	42	4520	8.903	missense_variant	MODERATE	SEMA6A	Thai Ridgeback	2	18	36	2260	0	2	16	0.751628	0.337
chr11_6421035_C/T	chr11:6421035_C_T	OUTLIER	15	654	29	3902	8.903	missense_variant	MODERATE	SEMA6A	NA	12	327	26	1951	3	9	315	0.751628	0.337
chr7_35073920_G/A	chr7:35073920_G_A	MAMS_1_1	1	2	50	4556	6.963	missense_variant	MODERATE	ZBTB18	Miniature American Shepherd	1	1	41	2278	0	1	0	0.844123	0.129
chr7_35073920_G/A	chr7:35073920_G_A	CARD_1_1	3	8	48	4550	6.963	missense_variant	MODERATE	ZBTB18	Cardigan Welsh Corgi	2	4	40	2275	1	1	2	0.844123	0.129
chr7_35073920_G/A	chr7:35073920_G_A	SCOT_1_1	18	58	33	4500	6.963	missense_variant	MODERATE	ZBTB18	Scottish Terrier	15	29	27	2250	3	12	14	0.844123	0.129
chr7_35073920_G/A	chr7:35073920_G_A	BORD_1_1	17	58	34	4500	6.963	missense_variant	MODERATE	ZBTB18	Border Collie	12	29	30	2250	5	7	17	0.844123	0.129
chr7_35073920_G/A	chr7:35073920_G_A	CANE_1_1	1	8	50	4550	6.963	missense_variant	MODERATE	ZBTB18	Cane Corso	1	4	41	2275	0	1	3	0.844123	0.129
chr7_35073920_G/A	chr7:35073920_G_A	PYSH_1_1	2	22	49	4536	6.963	missense_variant	MODERATE	ZBTB18	Pyrenean Shepherd	2	11	40	2268	0	2	9	0.844123	0.129
chr7_35073920_G/A	chr7:35073920_G_A	SSHP_1_1	3	50	48	4508	6.963	missense_variant	MODERATE	ZBTB18	Shetland Sheepdog	3	25	39	2254	0	3	22	0.844123	0.129
chr7_35073920_G/A	chr7:35073920_G_A	COLL_1_1	1	26	50	4532	6.963	missense_variant	MODERATE	ZBTB18	Collie	1	13	41	2266	0	1	12	0.844123	0.129
chr7_35073920_G/A	chr7:35073920_G_A	VILL_KE_1_1	1	36	50	4522	6.963	missense_variant	MODERATE	ZBTB18	NA	1	18	41	2261	0	1	17	0.844123	0.129
chr7_35073920_G/A	chr7:35073920_G_A	OUTLIER	4	656	47	3902	6.963	missense_variant	MODERATE	ZBTB18	NA	4	328	38	1951	0	4	324	0.844123	0.129
chr10_45656010_-/GCCGCC	chr10:45656009_A_AGCCGCC	RUSH_1_1	2	4	21	2912	1.815	inframe_insertion	MODERATE	TMEM131	Russian Hound	2	2	20	1463	0	2	0	0.688492	0.375
chr10_45656010_-/GCCGCC	chr10:45656009_A_AGCCGCC	GRSD_1_2	5	24	18	2892	1.815	inframe_insertion	MODERATE	TMEM131	German Shepherd Dog	4	12	18	1453	1	3	8	0.688492	0.375
chr10_45656010_-/GCCGCC	chr10:45656009_A_AGCCGCC	CHOW_1_1	1	6	22	2910	1.815	inframe_insertion	MODERATE	TMEM131	Chow Chow	1	4	21	1461	0	1	3	0.688492	0.375
chr10_45656010_-/GCCGCC	chr10:45656009_A_AGCCGCC	BRBT_1_1	1	8	22	2908	1.815	inframe_insertion	MODERATE	TMEM131	Barbet	1	4	21	1461	0	1	3	0.688492	0.375
chr10_45656010_-/GCCGCC	chr10:45656009_A_AGCCGCC	PEKE_1_1	1	8	22	2908	1.815	inframe_insertion	MODERATE	TMEM131	Pekingese	1	4	21	1461	0	1	3	0.688492	0.375
chr10_45656010_-/GCCGCC	chr10:45656009_A_AGCCGCC	LHSA_1_1	1	8	22	2908	1.815	inframe_insertion	MODERATE	TMEM131	Lhasa Apso	1	4	21	1461	0	1	3	0.688492	0.375
chr10_45656010_-/GCCGCC	chr10:45656009_A_AGCCGCC	CLUP_RU_1_1	1	8	22	2908	1.815	inframe_insertion	MODERATE	TMEM131	Wolf	1	4	21	1461	0	1	3	0.688492	0.375
chr10_45656010_-/GCCGCC	chr10:45656009_A_AGCCGCC	BOUV_1_1	2	18	21	2898	1.815	inframe_insertion	MODERATE	TMEM131	Bouvier des Flandres	2	9	20	1456	0	2	7	0.688492	0.375
chr10_45656010_-/GCCGCC	chr10:45656009_A_AGCCGCC	POMR_1_1	1	18	22	2898	1.815	inframe_insertion	MODERATE	TMEM131	Pomeranian	1	9	21	1456	0	1	8	0.688492	0.375
chr10_45656010_-/GCCGCC	chr10:45656009_A_AGCCGCC	OUTLIER	8	394	15	2522	1.815	inframe_insertion	MODERATE	TMEM131	NA	8	199	14	1266	0	8	191	0.688492	0.375
chr13_5832416_T/G	chr13:5832416_T_G	PASP_1_1	4	6	37	4558	2.348	missense_variant	MODERATE	LRP12	Pont-Audemer spaniel	3	3	32	2279	1	2	0	0.642523	0.291
chr13_5832416_T/G	chr13:5832416_T_G	COLL_1_1	11	24	30	4540	2.348	missense_variant	MODERATE	LRP12	Collie	8	12	27	2270	3	5	4	0.642523	0.291
chr13_5832416_T/G	chr13:5832416_T_G	SSHP_1_1	14	50	27	4514	2.348	missense_variant	MODERATE	LRP12	Shetland Sheepdog	12	25	23	2257	2	10	13	0.642523	0.291
chr13_5832416_T/G	chr13:5832416_T_G	GALG_1_1	3	12	38	4552	2.348	missense_variant	MODERATE	LRP12	Galgo Espanol	3	6	32	2276	0	3	3	0.642523	0.291
chr13_5832416_T/G	chr13:5832416_T_G	TURM_1_1	1	8	40	4556	2.348	missense_variant	MODERATE	LRP12	Turkish Mastiff	1	4	34	2278	0	1	3	0.642523	0.291
chr13_5832416_T/G	chr13:5832416_T_G	DSFD_1_1	1	12	40	4552	2.348	missense_variant	MODERATE	LRP12	Danish-Swedish Farmdog	1	6	34	2276	0	1	5	0.642523	0.291
chr13_5832416_T/G	chr13:5832416_T_G	AUSS_1_1	1	12	40	4552	2.348	missense_variant	MODERATE	LRP12	Australian Shepherd	1	6	34	2276	0	1	5	0.642523	0.291
chr13_5832416_T/G	chr13:5832416_T_G	FBUL_1_1	1	14	40	4550	2.348	missense_variant	MODERATE	LRP12	French Bulldog	1	7	34	2275	0	1	6	0.642523	0.291
chr13_5832416_T/G	chr13:5832416_T_G	WEIM_1_1	1	16	40	4548	2.348	missense_variant	MODERATE	LRP12	Weimaraner	1	8	34	2274	0	1	7	0.642523	0.291
chr13_5832416_T/G	chr13:5832416_T_G	OUTLIER	4	656	37	3908	2.348	missense_variant	MODERATE	LRP12	NA	4	328	31	1954	0	4	324	0.642523	0.291
chr16_27800237_C/T	chr16:27800237_C_T	VILL_CN_2_2	3	8	33	4552	8.899	missense_variant	MODERATE	FGFR1	NA	2	4	33	2276	1	1	2	0.810943	0.274
chr16_27800237_C/T	chr16:27800237_C_T	THAI_1_1	7	36	29	4524	8.899	missense_variant	MODERATE	FGFR1	Thai Ridgeback	7	18	28	2262	0	7	11	0.810943	0.274
chr16_27800237_C/T	chr16:27800237_C_T	CLUP_CN_2_2	1	6	35	4554	8.899	missense_variant	MODERATE	FGFR1	Wolf	1	3	34	2277	0	1	2	0.810943	0.274
chr16_27800237_C/T	chr16:27800237_C_T	ELOD_1_1	1	10	35	4550	8.899	missense_variant	MODERATE	FGFR1	Elo	1	5	34	2275	0	1	4	0.810943	0.274
chr16_27800237_C/T	chr16:27800237_C_T	VILL_CN_1_2	2	20	34	4540	8.899	missense_variant	MODERATE	FGFR1	NA	2	10	33	2270	0	2	8	0.810943	0.274
chr16_27800237_C/T	chr16:27800237_C_T	DREV_1_1	1	12	35	4548	8.899	missense_variant	MODERATE	FGFR1	Drever	1	6	34	2274	0	1	5	0.810943	0.274
chr16_27800237_C/T	chr16:27800237_C_T	POLG_1_1	1	16	35	4544	8.899	missense_variant	MODERATE	FGFR1	Polish Greyhound	1	8	34	2272	0	1	7	0.810943	0.274
chr16_27800237_C/T	chr16:27800237_C_T	PYSH_1_1	1	22	35	4538	8.899	missense_variant	MODERATE	FGFR1	Pyrenean Shepherd	1	11	34	2269	0	1	10	0.810943	0.274
chr16_27800237_C/T	chr16:27800237_C_T	OUTLIER	18	652	18	3908	8.899	missense_variant	MODERATE	FGFR1	NA	18	326	17	1954	0	18	308	0.810943	0.274
chr16_27800237_C/T	chr16:27800237_C_T	POMR_1_1	1	68	35	4492	8.899	missense_variant	MODERATE	FGFR1	Pomeranian	1	34	34	2246	0	1	33	0.810943	0.274
chr10_29108047_G/A	chr10:29108047_G_A	LEOP_1_1	5	10	22	3648	8.71	missense_variant	MODERATE	MYH9	Catahoula Leopard Dog	5	5	19	1824	0	5	0	0.812842	0.159
chr10_29108047_G/A	chr10:29108047_G_A	FBUL_1_1	4	10	23	3648	8.71	missense_variant	MODERATE	MYH9	French Bulldog	3	5	21	1824	1	2	2	0.812842	0.159
chr10_29108047_G/A	chr10:29108047_G_A	DALM_1_1	1	4	26	3654	8.71	missense_variant	MODERATE	MYH9	Dalmatian	1	2	23	1827	0	1	1	0.812842	0.159
chr10_29108047_G/A	chr10:29108047_G_A	LHSA_1_1	3	12	24	3646	8.71	missense_variant	MODERATE	MYH9	Lhasa Apso	3	6	21	1823	0	3	3	0.812842	0.159
chr10_29108047_G/A	chr10:29108047_G_A	AMST_1_1	5	22	22	3636	8.71	missense_variant	MODERATE	MYH9	American Staffordshire Terrier	4	11	20	1818	1	3	7	0.812842	0.159
chr10_29108047_G/A	chr10:29108047_G_A	CHBR_1_1	1	8	26	3650	8.71	missense_variant	MODERATE	MYH9	Chesapeake Bay Retriever	1	4	23	1825	0	1	3	0.812842	0.159
chr10_29108047_G/A	chr10:29108047_G_A	PGRT_1_1	1	8	26	3650	8.71	missense_variant	MODERATE	MYH9	Prague Ratter	1	4	23	1825	0	1	3	0.812842	0.159
chr10_29108047_G/A	chr10:29108047_G_A	BULD_1_1	1	12	26	3646	8.71	missense_variant	MODERATE	MYH9	Bulldog	1	6	23	1823	0	1	5	0.812842	0.159
chr10_29108047_G/A	chr10:29108047_G_A	PULI_1_1	1	14	26	3644	8.71	missense_variant	MODERATE	MYH9	Puli	1	7	23	1822	0	1	6	0.812842	0.159
chr10_29108047_G/A	chr10:29108047_G_A	OUTLIER	5	490	22	3168	8.71	missense_variant	MODERATE	MYH9	NA	4	245	20	1584	1	3	241	0.812842	0.159
chr15_7147743_C/A	chr15:7147743_C_A	CAIR_1_1	5	12	30	4528	2.944	missense_variant	MODERATE	DLGAP3	Cairn Terrier	4	6	27	2264	1	3	2	0.851589	0.368
chr15_7147743_C/A	chr15:7147743_C_A	BORT_1_1	3	8	32	4532	2.944	missense_variant	MODERATE	DLGAP3	Border Terrier	3	4	28	2266	0	3	1	0.851589	0.368
chr15_7147743_C/A	chr15:7147743_C_A	PATR_1_1	3	8	32	4532	2.944	missense_variant	MODERATE	DLGAP3	Patterdale Terrier	3	4	28	2266	0	3	1	0.851589	0.368
chr15_7147743_C/A	chr15:7147743_C_A	BEAU_1_1	3	10	32	4530	2.944	missense_variant	MODERATE	DLGAP3	Beauceron	3	5	28	2265	0	3	2	0.851589	0.368
chr15_7147743_C/A	chr15:7147743_C_A	TPOO_1_1	6	20	29	4520	2.944	missense_variant	MODERATE	DLGAP3	Toy Poodle	4	10	27	2260	2	2	6	0.851589	0.368
chr15_7147743_C/A	chr15:7147743_C_A	PTWD_1_1	6	22	29	4518	2.944	missense_variant	MODERATE	DLGAP3	Portuguese Water Dog	5	11	26	2259	1	4	6	0.851589	0.368
chr15_7147743_C/A	chr15:7147743_C_A	PGRT_1_1	2	10	33	4530	2.944	missense_variant	MODERATE	DLGAP3	Prague Ratter	2	5	29	2265	0	2	3	0.851589	0.368
chr15_7147743_C/A	chr15:7147743_C_A	NORF_1_1	2	14	33	4526	2.944	missense_variant	MODERATE	DLGAP3	Norfolk Terrier	2	7	29	2263	0	2	5	0.851589	0.368
chr15_7147743_C/A	chr15:7147743_C_A	PARS_1_1	1	16	34	4524	2.944	missense_variant	MODERATE	DLGAP3	Parson Russell Terrier	1	8	30	2262	0	1	7	0.851589	0.368
chr15_7147743_C/A	chr15:7147743_C_A	OUTLIER	4	648	31	3892	2.944	missense_variant	MODERATE	DLGAP3	NA	4	324	27	1946	0	4	320	0.851589	0.368
chr24_45139353_G/A	chr24:45139353_G_A	CLUP_SE_1_1	9	14	29	4510	-0.457	missense_variant	MODERATE	PHACTR3	Wolf	5	7	24	2255	4	1	2	0.602395	0.303
chr24_45139353_G/A	chr24:45139353_G_A	CLUP_PT_1_1	2	4	36	4520	-0.457	missense_variant	MODERATE	PHACTR3	Wolf	2	2	27	2260	0	2	0	0.602395	0.303
chr24_45139353_G/A	chr24:45139353_G_A	CLUP_IR_1_1	3	6	35	4518	-0.457	missense_variant	MODERATE	PHACTR3	Wolf	2	3	27	2259	1	1	1	0.602395	0.303
chr24_45139353_G/A	chr24:45139353_G_A	CLUP_CN_1_2	5	10	33	4514	-0.457	missense_variant	MODERATE	PHACTR3	Wolf	4	5	25	2257	1	3	1	0.602395	0.303
chr24_45139353_G/A	chr24:45139353_G_A	CLUP_RU_1_1	3	8	35	4516	-0.457	missense_variant	MODERATE	PHACTR3	Wolf	2	4	27	2258	1	1	2	0.602395	0.303
chr24_45139353_G/A	chr24:45139353_G_A	CLUP_US_1_1	2	12	36	4512	-0.457	missense_variant	MODERATE	PHACTR3	Wolf	2	6	27	2256	0	2	4	0.602395	0.303
chr24_45139353_G/A	chr24:45139353_G_A	CLUP_CN_2_2	1	6	37	4518	-0.457	missense_variant	MODERATE	PHACTR3	Wolf	1	3	28	2259	0	1	2	0.602395	0.303
chr24_45139353_G/A	chr24:45139353_G_A	CLUP_GR_1_1	3	22	35	4502	-0.457	missense_variant	MODERATE	PHACTR3	Wolf	2	11	27	2251	1	1	9	0.602395	0.303
chr24_45139353_G/A	chr24:45139353_G_A	ANFH_1_1	1	28	37	4496	-0.457	missense_variant	MODERATE	PHACTR3	Anglo-Francais hound	1	14	28	2248	0	1	13	0.602395	0.303
chr24_45139353_G/A	chr24:45139353_G_A	OUTLIER	9	650	29	3874	-0.457	missense_variant	MODERATE	PHACTR3	NA	8	325	21	1937	1	7	317	0.602395	0.303
chr5_54613219_A/C	chr5:54613219_A_C	EPNT_1_2	6	16	35	4554	6.335	missense_variant	MODERATE	USP24	English Pointer	5	8	29	2277	1	4	3	0.73785	0.361
chr5_54613219_A/C	chr5:54613219_A_C	DSFD_1_1	3	12	38	4558	6.335	missense_variant	MODERATE	USP24	Danish-Swedish Farmdog	2	6	32	2279	1	1	4	0.73785	0.361
chr5_54613219_A/C	chr5:54613219_A_C	SMUN_1_1	5	22	36	4548	6.335	missense_variant	MODERATE	USP24	Small Munsterlander	4	11	30	2274	1	3	7	0.73785	0.361
chr5_54613219_A/C	chr5:54613219_A_C	BORD_1_1	13	58	28	4512	6.335	missense_variant	MODERATE	USP24	Border Collie	10	29	24	2256	3	7	19	0.73785	0.361
chr5_54613219_A/C	chr5:54613219_A_C	GWHP_1_1	2	10	39	4560	6.335	missense_variant	MODERATE	USP24	German Wirehaired Pointer	2	5	32	2280	0	2	3	0.73785	0.361
chr5_54613219_A/C	chr5:54613219_A_C	GOLD_1_1	4	42	37	4528	6.335	missense_variant	MODERATE	USP24	Golden Retriever	4	21	30	2264	0	4	17	0.73785	0.361
chr5_54613219_A/C	chr5:54613219_A_C	PRES_1_1	1	16	40	4554	6.335	missense_variant	MODERATE	USP24	Presa Canario	1	8	33	2277	0	1	7	0.73785	0.361
chr5_54613219_A/C	chr5:54613219_A_C	BELS_1_1	1	28	40	4542	6.335	missense_variant	MODERATE	USP24	Belgian Sheepdog	1	14	33	2271	0	1	13	0.73785	0.361
chr5_54613219_A/C	chr5:54613219_A_C	BMAL_1_1	1	32	40	4538	6.335	missense_variant	MODERATE	USP24	Belgian Malinois	1	16	33	2269	0	1	15	0.73785	0.361
chr5_54613219_A/C	chr5:54613219_A_C	OUTLIER	5	656	36	3914	6.335	missense_variant	MODERATE	USP24	NA	4	328	30	1957	1	3	324	0.73785	0.361
chr26_30992028_T/C	chr26:30992028_T_C	PEKE_1_1	4	10	31	4508	6.304	missense_variant	MODERATE	LOC486445	Pekingese	4	5	27	2254	0	4	1	0.315789	0.161
chr26_30992028_T/C	chr26:30992028_T_C	BOLO_1_1	3	10	32	4508	6.304	missense_variant	MODERATE	LOC486445	Bolognese	3	5	28	2254	0	3	2	0.315789	0.161
chr26_30992028_T/C	chr26:30992028_T_C	BRUS_1_1	4	18	31	4500	6.304	missense_variant	MODERATE	LOC486445	Brussels Griffon	3	9	28	2250	1	2	6	0.315789	0.161
chr26_30992028_T/C	chr26:30992028_T_C	THAI_1_1	6	36	29	4482	6.304	missense_variant	MODERATE	LOC486445	Thai Ridgeback	5	18	26	2241	1	4	13	0.315789	0.161
chr26_30992028_T/C	chr26:30992028_T_C	TIBS_1_1	1	8	34	4510	6.304	missense_variant	MODERATE	LOC486445	Tibetan Spaniel	1	4	30	2255	0	1	3	0.315789	0.161
chr26_30992028_T/C	chr26:30992028_T_C	ELOD_1_1	1	10	34	4508	6.304	missense_variant	MODERATE	LOC486445	Elo	1	5	30	2254	0	1	4	0.315789	0.161
chr26_30992028_T/C	chr26:30992028_T_C	SHIH_1_1	1	10	34	4508	6.304	missense_variant	MODERATE	LOC486445	Shih Tzu	1	5	30	2254	0	1	4	0.315789	0.161
chr26_30992028_T/C	chr26:30992028_T_C	VILL_CN_1_2	2	20	33	4498	6.304	missense_variant	MODERATE	LOC486445	NA	2	10	29	2249	0	2	8	0.315789	0.161
chr26_30992028_T/C	chr26:30992028_T_C	DING_1_1	2	48	33	4470	6.304	missense_variant	MODERATE	LOC486445	Dingo	1	24	30	2235	1	0	23	0.315789	0.161
chr26_30992028_T/C	chr26:30992028_T_C	OUTLIER	11	644	24	3874	6.304	missense_variant	MODERATE	LOC486445	NA	10	322	21	1937	1	9	312	0.315789	0.161
chr24_47910712_G/A	chr24:47910712_G_A	CCRT_1_1	7	18	25	4394	5.662	missense_variant	MODERATE	KCNQ2	Curly-Coated Retriever	7	9	21	2197	0	7	2	0.625355	0.295
chr24_47910712_G/A	chr24:47910712_G_A	CHBR_1_1	5	14	27	4398	5.662	missense_variant	MODERATE	KCNQ2	Chesapeake Bay Retriever	4	7	24	2199	1	3	3	0.625355	0.295
chr24_47910712_G/A	chr24:47910712_G_A	EGTT_1_1	5	14	27	4398	5.662	missense_variant	MODERATE	KCNQ2	English Toy Terrier	4	7	24	2199	1	3	3	0.625355	0.295
chr24_47910712_G/A	chr24:47910712_G_A	NSDT_1_1	2	8	30	4404	5.662	missense_variant	MODERATE	KCNQ2	Nova Scotia Duck Tolling Retriever	2	4	26	2202	0	2	2	0.625355	0.295
chr24_47910712_G/A	chr24:47910712_G_A	BULM_1_1	2	10	30	4402	5.662	missense_variant	MODERATE	KCNQ2	Bullmastiff	2	5	26	2201	0	2	3	0.625355	0.295
chr24_47910712_G/A	chr24:47910712_G_A	AMAL_1_1	2	12	30	4400	5.662	missense_variant	MODERATE	KCNQ2	Alaskan Malamute	1	6	27	2200	1	0	5	0.625355	0.295
chr24_47910712_G/A	chr24:47910712_G_A	CRES_1_1	1	6	31	4406	5.662	missense_variant	MODERATE	KCNQ2	Chinese Crested	1	3	27	2203	0	1	2	0.625355	0.295
chr24_47910712_G/A	chr24:47910712_G_A	CNTI_1_1	1	8	31	4404	5.662	missense_variant	MODERATE	KCNQ2	Continental Bulldog	1	4	27	2202	0	1	3	0.625355	0.295
chr24_47910712_G/A	chr24:47910712_G_A	THAI_1_1	2	36	30	4376	5.662	missense_variant	MODERATE	KCNQ2	Thai Ridgeback	2	18	26	2188	0	2	16	0.625355	0.295
chr24_47910712_G/A	chr24:47910712_G_A	OUTLIER	5	640	27	3772	5.662	missense_variant	MODERATE	KCNQ2	NA	4	320	24	1886	1	3	316	0.625355	0.295
chr2_63530667_G/A	chr2:63530667_G_A	SLWP_1_1	3	8	19	3526	-2.25	missense_variant	MODERATE	SALL1	Slovakian Wirehaired Pointer	3	4	18	1763	0	3	1	0.693374	0.228
chr2_63530667_G/A	chr2:63530667_G_A	SPOO_1_1	3	12	19	3522	-2.25	missense_variant	MODERATE	SALL1	Standard Poodle	3	6	18	1761	0	3	3	0.693374	0.228
chr2_63530667_G/A	chr2:63530667_G_A	WEIM_1_1	4	16	18	3518	-2.25	missense_variant	MODERATE	SALL1	Weimaraner	3	8	18	1759	1	2	5	0.693374	0.228
chr2_63530667_G/A	chr2:63530667_G_A	RTVB_1_1	1	4	21	3530	-2.25	missense_variant	MODERATE	SALL1	Russian Tsvetnaya Bolonka	1	2	20	1765	0	1	1	0.693374	0.228
chr2_63530667_G/A	chr2:63530667_G_A	CAIR_1_1	2	10	20	3524	-2.25	missense_variant	MODERATE	SALL1	Cairn Terrier	2	5	19	1762	0	2	3	0.693374	0.228
chr2_63530667_G/A	chr2:63530667_G_A	AHRT_1_1	1	6	21	3528	-2.25	missense_variant	MODERATE	SALL1	American Hairless Terrier	1	3	20	1764	0	1	2	0.693374	0.228
chr2_63530667_G/A	chr2:63530667_G_A	SHIH_1_1	1	6	21	3528	-2.25	missense_variant	MODERATE	SALL1	Shih Tzu	1	3	20	1764	0	1	2	0.693374	0.228
chr2_63530667_G/A	chr2:63530667_G_A	BSJI_1_1	2	12	20	3522	-2.25	missense_variant	MODERATE	SALL1	Basenji	2	6	19	1761	0	2	4	0.693374	0.228
chr2_63530667_G/A	chr2:63530667_G_A	PYSH_1_1	1	18	21	3516	-2.25	missense_variant	MODERATE	SALL1	Pyrenean Shepherd	1	9	20	1758	0	1	8	0.693374	0.228
chr2_63530667_G/A	chr2:63530667_G_A	OUTLIER	4	484	18	3050	-2.25	missense_variant	MODERATE	SALL1	NA	4	242	17	1525	0	4	238	0.693374	0.228
chr5_16748613_G/C	chr5:16748613_G_C	GREE_1_1	7	10	29	4552	-0.379	missense_variant	MODERATE	SIK3	Greenland Dog	4	5	26	2276	3	1	1	0.724138	0.269
chr5_16748613_G/C	chr5:16748613_G_C	AKIT_1_1	6	24	30	4538	-0.379	missense_variant	MODERATE	SIK3	Akita	5	12	25	2269	1	4	7	0.724138	0.269
chr5_16748613_G/C	chr5:16748613_G_C	KAIK_1_1	2	8	34	4554	-0.379	missense_variant	MODERATE	SIK3	Kai Ken	2	4	28	2277	0	2	2	0.724138	0.269
chr5_16748613_G/C	chr5:16748613_G_C	AMAL_1_1	2	12	34	4550	-0.379	missense_variant	MODERATE	SIK3	Alaskan Malamute	1	6	29	2275	1	0	5	0.724138	0.269
chr5_16748613_G/C	chr5:16748613_G_C	THAI_1_1	6	36	30	4526	-0.379	missense_variant	MODERATE	SIK3	Thai Ridgeback	6	18	24	2263	0	6	12	0.724138	0.269
chr5_16748613_G/C	chr5:16748613_G_C	VILL_CN_2_2	1	8	35	4554	-0.379	missense_variant	MODERATE	SIK3	NA	1	4	29	2277	0	1	3	0.724138	0.269
chr5_16748613_G/C	chr5:16748613_G_C	SHAR_1_1	1	14	35	4548	-0.379	missense_variant	MODERATE	SIK3	Shar Pei	1	7	29	2274	0	1	6	0.724138	0.269
chr5_16748613_G/C	chr5:16748613_G_C	VILL_CN_1_2	1	20	35	4542	-0.379	missense_variant	MODERATE	SIK3	NA	1	10	29	2271	0	1	9	0.724138	0.269
chr5_16748613_G/C	chr5:16748613_G_C	SAMO_1_1	1	44	35	4518	-0.379	missense_variant	MODERATE	SIK3	Samoyed	1	22	29	2259	0	1	21	0.724138	0.269
chr5_16748613_G/C	chr5:16748613_G_C	OUTLIER	9	656	27	3906	-0.379	missense_variant	MODERATE	SIK3	NA	8	328	22	1953	1	7	320	0.724138	0.269
chr36_18390947_GCCGCCGCCGCC/-	chr36:18390946_GGCCGCCGCCGCC_G	APPZ_1_1	8	14	16	3580	0	inframe_deletion	MODERATE	SP3	Appenzeller Sennenhund	6	7	16	1807	2	4	1	0.902594	0.226
chr36_18390947_GCCGCCGCCGCC/-	chr36:18390946_GGCCGCCGCCGCC_G	FOMD_1_1	2	4	22	3590	0	inframe_deletion	MODERATE	SP3	Formosan Mountain Dog	2	2	20	1812	0	2	0	0.902594	0.226
chr36_18390947_GCCGCCGCCGCC/-	chr36:18390946_GGCCGCCGCCGCC_G	CLUP_RU_1_1	1	2	23	3592	0	inframe_deletion	MODERATE	SP3	Wolf	1	1	21	1813	0	1	0	0.902594	0.226
chr36_18390947_GCCGCCGCCGCC/-	chr36:18390946_GGCCGCCGCCGCC_G	SLOU_1_1	3	8	21	3586	0	inframe_deletion	MODERATE	SP3	Sloughi	3	4	19	1810	0	3	1	0.902594	0.226
chr36_18390947_GCCGCCGCCGCC/-	chr36:18390946_GGCCGCCGCCGCC_G	ANAT_1_1	1	4	23	3590	0	inframe_deletion	MODERATE	SP3	Anatolian Shepherd	1	2	21	1812	0	1	1	0.902594	0.226
chr36_18390947_GCCGCCGCCGCC/-	chr36:18390946_GGCCGCCGCCGCC_G	MUDI_1_1	1	10	23	3584	0	inframe_deletion	MODERATE	SP3	Mudi	1	5	21	1809	0	1	4	0.902594	0.226
chr36_18390947_GCCGCCGCCGCC/-	chr36:18390946_GGCCGCCGCCGCC_G	BOUV_1_1	1	16	23	3578	0	inframe_deletion	MODERATE	SP3	Bouvier des Flandres	1	8	21	1806	0	1	7	0.902594	0.226
chr36_18390947_GCCGCCGCCGCC/-	chr36:18390946_GGCCGCCGCCGCC_G	VILL_CN_1_2	1	18	23	3576	0	inframe_deletion	MODERATE	SP3	NA	1	9	21	1805	0	1	8	0.902594	0.226
chr36_18390947_GCCGCCGCCGCC/-	chr36:18390946_GGCCGCCGCCGCC_G	BORD_1_1	1	45	23	3549	0	inframe_deletion	MODERATE	SP3	Border Collie	1	23	21	1791	0	1	22	0.902594	0.226
chr36_18390947_GCCGCCGCCGCC/-	chr36:18390946_GGCCGCCGCCGCC_G	OUTLIER	5	497	19	3097	0	inframe_deletion	MODERATE	SP3	NA	5	250	17	1564	0	5	245	0.902594	0.226
chr1_103820102_T/C	chr1:103820102_T_C	CHOW_1_1	3	12	27	4464	0.082	missense_variant	MODERATE	CNOT3	Chow Chow	2	6	24	2232	1	1	4	0.752453	0.057
chr1_103820102_T/C	chr1:103820102_T_C	KAIK_1_1	2	8	28	4468	0.082	missense_variant	MODERATE	CNOT3	Kai Ken	1	4	25	2234	1	0	3	0.752453	0.057
chr1_103820102_T/C	chr1:103820102_T_C	SHIB_1_1	2	8	28	4468	0.082	missense_variant	MODERATE	CNOT3	Shiba Inu	2	4	24	2234	0	2	2	0.752453	0.057
chr1_103820102_T/C	chr1:103820102_T_C	VILL_CN_2_2	2	8	28	4468	0.082	missense_variant	MODERATE	CNOT3	NA	2	4	24	2234	0	2	2	0.752453	0.057
chr1_103820102_T/C	chr1:103820102_T_C	ESHP_1_1	1	6	29	4470	0.082	missense_variant	MODERATE	CNOT3	English Shepherd	1	3	25	2235	0	1	2	0.752453	0.057
chr1_103820102_T/C	chr1:103820102_T_C	FOMD_1_1	1	6	29	4470	0.082	missense_variant	MODERATE	CNOT3	Formosan Mountain Dog	1	3	25	2235	0	1	2	0.752453	0.057
chr1_103820102_T/C	chr1:103820102_T_C	THAI_1_1	3	34	27	4442	0.082	missense_variant	MODERATE	CNOT3	Thai Ridgeback	3	17	23	2221	0	3	14	0.752453	0.057
chr1_103820102_T/C	chr1:103820102_T_C	SHAR_1_1	1	14	29	4462	0.082	missense_variant	MODERATE	CNOT3	Shar Pei	1	7	25	2231	0	1	6	0.752453	0.057
chr1_103820102_T/C	chr1:103820102_T_C	VILL_CN_1_2	1	20	29	4456	0.082	missense_variant	MODERATE	CNOT3	NA	1	10	25	2228	0	1	9	0.752453	0.057
chr1_103820102_T/C	chr1:103820102_T_C	OUTLIER	14	632	16	3844	0.082	missense_variant	MODERATE	CNOT3	NA	12	316	14	1922	2	10	304	0.752453	0.057
chr5_13602228_G/A	chr5:13602228_G_A	SWHN_1_1	8	14	25	4552	1.411	missense_variant	MODERATE	ARHGEF12	Swiss Hound	6	7	22	2276	2	4	1	0.658893	0.369
chr5_13602228_G/A	chr5:13602228_G_A	GRNI_1_1	4	8	29	4558	1.411	missense_variant	MODERATE	ARHGEF12	Griffon Nivernais	2	4	26	2279	2	0	2	0.658893	0.369
chr5_13602228_G/A	chr5:13602228_G_A	PGRT_1_1	2	10	31	4556	1.411	missense_variant	MODERATE	ARHGEF12	Prague Ratter	2	5	26	2278	0	2	3	0.658893	0.369
chr5_13602228_G/A	chr5:13602228_G_A	BULT_1_1	11	56	22	4510	1.411	missense_variant	MODERATE	ARHGEF12	Bull Terrier	10	28	18	2255	1	9	18	0.658893	0.369
chr5_13602228_G/A	chr5:13602228_G_A	FIEL_1_1	1	8	32	4558	1.411	missense_variant	MODERATE	ARHGEF12	Field Spaniel	1	4	27	2279	0	1	3	0.658893	0.369
chr5_13602228_G/A	chr5:13602228_G_A	LEOP_1_1	1	12	32	4554	1.411	missense_variant	MODERATE	ARHGEF12	Catahoula Leopard Dog	1	6	27	2277	0	1	5	0.658893	0.369
chr5_13602228_G/A	chr5:13602228_G_A	STAF_1_1	1	12	32	4554	1.411	missense_variant	MODERATE	ARHGEF12	Staffordshire Bull Terrier	1	6	27	2277	0	1	5	0.658893	0.369
chr5_13602228_G/A	chr5:13602228_G_A	FOXH_1_1	1	12	32	4554	1.411	missense_variant	MODERATE	ARHGEF12	Foxhound	1	6	27	2277	0	1	5	0.658893	0.369
chr5_13602228_G/A	chr5:13602228_G_A	BRIT_1_1	1	16	32	4550	1.411	missense_variant	MODERATE	ARHGEF12	Brittany	1	8	27	2275	0	1	7	0.658893	0.369
chr5_13602228_G/A	chr5:13602228_G_A	OUTLIER	3	658	30	3908	1.411	missense_variant	MODERATE	ARHGEF12	NA	3	329	25	1954	0	3	326	0.658893	0.369
chr24_29989920_T/C	chr24:29989920_T_C	KISH_1_1	4	6	27	4554	0.554	missense_variant	MODERATE	CHD6	Kishu	2	3	25	2277	2	0	1	0.671353	0.221
chr24_29989920_T/C	chr24:29989920_T_C	SHIK_1_1	1	2	30	4558	0.554	missense_variant	MODERATE	CHD6	Shikoku	1	1	26	2279	0	1	0	0.671353	0.221
chr24_29989920_T/C	chr24:29989920_T_C	VILL_CN_2_2	3	8	28	4552	0.554	missense_variant	MODERATE	CHD6	NA	3	4	24	2276	0	3	1	0.671353	0.221
chr24_29989920_T/C	chr24:29989920_T_C	CLUP_CN_2_2	2	6	29	4554	0.554	missense_variant	MODERATE	CHD6	Wolf	1	3	26	2277	1	0	2	0.671353	0.221
chr24_29989920_T/C	chr24:29989920_T_C	SHAR_1_1	4	14	27	4546	0.554	missense_variant	MODERATE	CHD6	Shar Pei	4	7	23	2273	0	4	3	0.671353	0.221
chr24_29989920_T/C	chr24:29989920_T_C	CLUP_GR_1_1	3	22	28	4538	0.554	missense_variant	MODERATE	CHD6	Wolf	3	11	24	2269	0	3	8	0.671353	0.221
chr24_29989920_T/C	chr24:29989920_T_C	LHSA_1_1	1	12	30	4548	0.554	missense_variant	MODERATE	CHD6	Lhasa Apso	1	6	26	2274	0	1	5	0.671353	0.221
chr24_29989920_T/C	chr24:29989920_T_C	VILL_CN_1_2	1	20	30	4540	0.554	missense_variant	MODERATE	CHD6	NA	1	10	26	2270	0	1	9	0.671353	0.221
chr24_29989920_T/C	chr24:29989920_T_C	THAI_1_1	1	36	30	4524	0.554	missense_variant	MODERATE	CHD6	Thai Ridgeback	1	18	26	2262	0	1	17	0.671353	0.221
chr24_29989920_T/C	chr24:29989920_T_C	OUTLIER	11	652	20	3908	0.554	missense_variant	MODERATE	CHD6	NA	10	326	17	1954	1	9	316	0.671353	0.221
chr6_2695825_G/A	chr6:2695825_G_A	CLUP_PT_1_1	4	4	28	4522	6.829	missense_variant	MODERATE	AUTS2	Wolf	2	2	23	2261	2	0	0	0.761194	0.232
chr6_2695825_G/A	chr6:2695825_G_A	CLUP_SE_1_1	11	14	21	4512	6.829	missense_variant	MODERATE	AUTS2	Wolf	7	7	18	2256	4	3	0	0.761194	0.232
chr6_2695825_G/A	chr6:2695825_G_A	CLUP_GR_1_1	8	22	24	4504	6.829	missense_variant	MODERATE	AUTS2	Wolf	7	11	18	2252	1	6	4	0.761194	0.232
chr6_2695825_G/A	chr6:2695825_G_A	CLUP_CN_2_2	2	6	30	4520	6.829	missense_variant	MODERATE	AUTS2	Wolf	2	3	23	2260	0	2	1	0.761194	0.232
chr6_2695825_G/A	chr6:2695825_G_A	ZERD_1_1	1	8	31	4518	6.829	missense_variant	MODERATE	AUTS2	Turkish Zerdava	1	4	24	2259	0	1	3	0.761194	0.232
chr6_2695825_G/A	chr6:2695825_G_A	LAGO_1_1	1	10	31	4516	6.829	missense_variant	MODERATE	AUTS2	Lagotto Romagnolo	1	5	24	2258	0	1	4	0.761194	0.232
chr6_2695825_G/A	chr6:2695825_G_A	MUDI_1_1	1	10	31	4516	6.829	missense_variant	MODERATE	AUTS2	Mudi	1	5	24	2258	0	1	4	0.761194	0.232
chr6_2695825_G/A	chr6:2695825_G_A	KEES_1_1	2	20	30	4506	6.829	missense_variant	MODERATE	AUTS2	Keeshond	2	10	23	2253	0	2	8	0.761194	0.232
chr6_2695825_G/A	chr6:2695825_G_A	PUMI_1_1	1	12	31	4514	6.829	missense_variant	MODERATE	AUTS2	Pumi	1	6	24	2257	0	1	5	0.761194	0.232
chr6_2695825_G/A	chr6:2695825_G_A	OUTLIER	1	650	31	3876	6.829	missense_variant	MODERATE	AUTS2	NA	1	325	24	1938	0	1	324	0.761194	0.232
chr35_27408171_C/T	chr35:27408171_C_T	PEKE_1_1	6	8	21	4194	0	missense_variant	MODERATE	TRIM27	Pekingese	4	4	20	2097	2	2	0	0.758953	0.336
chr35_27408171_C/T	chr35:27408171_C_T	TIBS_1_1	2	6	25	4196	0	missense_variant	MODERATE	TRIM27	Tibetan Spaniel	2	3	22	2098	0	2	1	0.758953	0.336
chr35_27408171_C/T	chr35:27408171_C_T	PTWD_1_1	4	20	23	4182	0	missense_variant	MODERATE	TRIM27	Portuguese Water Dog	3	10	21	2091	1	2	7	0.758953	0.336
chr35_27408171_C/T	chr35:27408171_C_T	KUVZ_1_1	3	16	24	4186	0	missense_variant	MODERATE	TRIM27	Kuvasz	3	8	21	2093	0	3	5	0.758953	0.336
chr35_27408171_C/T	chr35:27408171_C_T	APPZ_1_1	3	16	24	4186	0	missense_variant	MODERATE	TRIM27	Appenzeller Sennenhund	3	8	21	2093	0	3	5	0.758953	0.336
chr35_27408171_C/T	chr35:27408171_C_T	SMUN_1_1	4	22	23	4180	0	missense_variant	MODERATE	TRIM27	Small Munsterlander	4	11	20	2090	0	4	7	0.758953	0.336
chr35_27408171_C/T	chr35:27408171_C_T	GHND_1_1	2	12	25	4190	0	missense_variant	MODERATE	TRIM27	German Hound	2	6	22	2095	0	2	4	0.758953	0.336
chr35_27408171_C/T	chr35:27408171_C_T	COTO_1_1	1	10	26	4192	0	missense_variant	MODERATE	TRIM27	Coton de Tulear	1	5	23	2096	0	1	4	0.758953	0.336
chr35_27408171_C/T	chr35:27408171_C_T	LANC_1_1	1	12	26	4190	0	missense_variant	MODERATE	TRIM27	Lancashire Heeler	1	6	23	2095	0	1	5	0.758953	0.336
chr35_27408171_C/T	chr35:27408171_C_T	OUTLIER	1	606	26	3596	0	missense_variant	MODERATE	TRIM27	NA	1	303	23	1798	0	1	302	0.758953	0.336
chr10_11321809_C/T	chr10:11321809_C_T	CLUP_US_1_1	7	12	20	4540	2.202	missense_variant	MODERATE	MDM2	Wolf	6	6	19	2270	1	5	0	0.658167	0.325
chr10_11321809_C/T	chr10:11321809_C_T	CLUP_CN_2_2	3	6	24	4546	2.202	missense_variant	MODERATE	MDM2	Wolf	2	3	23	2273	1	1	1	0.658167	0.325
chr10_11321809_C/T	chr10:11321809_C_T	CLUP_IR_1_1	2	6	25	4546	2.202	missense_variant	MODERATE	MDM2	Wolf	2	3	23	2273	0	2	1	0.658167	0.325
chr10_11321809_C/T	chr10:11321809_C_T	CLUP_PT_1_1	1	4	26	4548	2.202	missense_variant	MODERATE	MDM2	Wolf	1	2	24	2274	0	1	1	0.658167	0.325
chr10_11321809_C/T	chr10:11321809_C_T	CLUP_CN_1_2	2	10	25	4542	2.202	missense_variant	MODERATE	MDM2	Wolf	2	5	23	2271	0	2	3	0.658167	0.325
chr10_11321809_C/T	chr10:11321809_C_T	SHAR_1_1	2	14	25	4538	2.202	missense_variant	MODERATE	MDM2	Shar Pei	2	7	23	2269	0	2	5	0.658167	0.325
chr10_11321809_C/T	chr10:11321809_C_T	CLUP_RU_1_1	1	8	26	4544	2.202	missense_variant	MODERATE	MDM2	Wolf	1	4	24	2272	0	1	3	0.658167	0.325
chr10_11321809_C/T	chr10:11321809_C_T	CLUP_GR_1_1	1	22	26	4530	2.202	missense_variant	MODERATE	MDM2	Wolf	1	11	24	2265	0	1	10	0.658167	0.325
chr10_11321809_C/T	chr10:11321809_C_T	THAI_1_1	1	34	26	4518	2.202	missense_variant	MODERATE	MDM2	Thai Ridgeback	1	17	24	2259	0	1	16	0.658167	0.325
chr10_11321809_C/T	chr10:11321809_C_T	OUTLIER	7	654	20	3898	2.202	missense_variant	MODERATE	MDM2	NA	7	327	18	1949	0	7	320	0.658167	0.325
chr10_36183821_A/C	chr10:36183821_A_C	GREE_1_1	5	10	21	4462	-0.034	missense_variant	MODERATE	RANBP2	Greenland Dog	4	5	20	2231	1	3	1	0.586612	0.232
chr10_36183821_A/C	chr10:36183821_A_C	AMAL_1_1	4	12	22	4460	-0.034	missense_variant	MODERATE	RANBP2	Alaskan Malamute	3	6	21	2230	1	2	3	0.586612	0.232
chr10_36183821_A/C	chr10:36183821_A_C	HUSK_1_1	1	4	25	4468	-0.034	missense_variant	MODERATE	RANBP2	Siberian Husky	1	2	23	2234	0	1	1	0.586612	0.232
chr10_36183821_A/C	chr10:36183821_A_C	FINS_1_1	2	12	24	4460	-0.034	missense_variant	MODERATE	RANBP2	Finnish Spitz	2	6	22	2230	0	2	4	0.586612	0.232
chr10_36183821_A/C	chr10:36183821_A_C	ANAT_1_1	1	6	25	4466	-0.034	missense_variant	MODERATE	RANBP2	Anatolian Shepherd	1	3	23	2233	0	1	2	0.586612	0.232
chr10_36183821_A/C	chr10:36183821_A_C	VILL_CN_2_2	1	8	25	4464	-0.034	missense_variant	MODERATE	RANBP2	NA	1	4	23	2232	0	1	3	0.586612	0.232
chr10_36183821_A/C	chr10:36183821_A_C	BOLO_1_1	1	10	25	4462	-0.034	missense_variant	MODERATE	RANBP2	Bolognese	1	5	23	2231	0	1	4	0.586612	0.232
chr10_36183821_A/C	chr10:36183821_A_C	ELOD_1_1	1	10	25	4462	-0.034	missense_variant	MODERATE	RANBP2	Elo	1	5	23	2231	0	1	4	0.586612	0.232
chr10_36183821_A/C	chr10:36183821_A_C	SAMO_1_1	1	44	25	4428	-0.034	missense_variant	MODERATE	RANBP2	Samoyed	1	22	23	2214	0	1	21	0.586612	0.232
chr10_36183821_A/C	chr10:36183821_A_C	OUTLIER	9	636	17	3836	-0.034	missense_variant	MODERATE	RANBP2	NA	9	318	15	1918	0	9	309	0.586612	0.232
chr27_14093289_C/G	chr27:14093289_C_G	SCPD_1_1	6	8	25	4524	8.796	missense_variant	MODERATE	ATF7IP	Schapendoes	4	4	21	2262	2	2	0	0.566329	0.294
chr27_14093289_C/G	chr27:14093289_C_G	KAIK_1_1	4	8	27	4524	8.796	missense_variant	MODERATE	ATF7IP	Kai Ken	3	4	22	2262	1	2	1	0.566329	0.294
chr27_14093289_C/G	chr27:14093289_C_G	WSSP_1_1	3	8	28	4524	8.796	missense_variant	MODERATE	ATF7IP	Welsh Springer Spaniel	2	4	23	2262	1	1	2	0.566329	0.294
chr27_14093289_C/G	chr27:14093289_C_G	ACKR_1_1	6	18	25	4514	8.796	missense_variant	MODERATE	ATF7IP	American Cocker Spaniel	4	9	21	2257	2	2	5	0.566329	0.294
chr27_14093289_C/G	chr27:14093289_C_G	ECKR_1_1	2	8	29	4524	8.796	missense_variant	MODERATE	ATF7IP	English Cocker Spaniel	2	4	23	2262	0	2	2	0.566329	0.294
chr27_14093289_C/G	chr27:14093289_C_G	CHBR_1_1	3	14	28	4518	8.796	missense_variant	MODERATE	ATF7IP	Chesapeake Bay Retriever	3	7	22	2259	0	3	4	0.566329	0.294
chr27_14093289_C/G	chr27:14093289_C_G	BOYK_1_1	2	10	29	4522	8.796	missense_variant	MODERATE	ATF7IP	Boykin Spaniel	2	5	23	2261	0	2	3	0.566329	0.294
chr27_14093289_C/G	chr27:14093289_C_G	JSPZ_1_1	2	22	29	4510	8.796	missense_variant	MODERATE	ATF7IP	Japanese Spitz	2	11	23	2255	0	2	9	0.566329	0.294
chr27_14093289_C/G	chr27:14093289_C_G	VILL_KE_1_1	1	36	30	4496	8.796	missense_variant	MODERATE	ATF7IP	NA	1	18	24	2248	0	1	17	0.566329	0.294
chr27_14093289_C/G	chr27:14093289_C_G	OUTLIER	2	652	29	3880	8.796	missense_variant	MODERATE	ATF7IP	NA	2	326	23	1940	0	2	324	0.566329	0.294
chr20_36492253_C/T	chr20:36492253_C_T	CLUP_CN_1_2	3	10	25	4556	1.327	missense_variant	MODERATE	CACNA1D	Wolf	2	5	24	2278	1	1	3	0.796119	0.263
chr20_36492253_C/T	chr20:36492253_C_T	CLUP_RU_1_1	2	8	26	4558	1.327	missense_variant	MODERATE	CACNA1D	Wolf	2	4	24	2279	0	2	2	0.796119	0.263
chr20_36492253_C/T	chr20:36492253_C_T	SCOT_1_1	10	58	18	4508	1.327	missense_variant	MODERATE	CACNA1D	Scottish Terrier	10	29	16	2254	0	10	19	0.796119	0.263
chr20_36492253_C/T	chr20:36492253_C_T	CLUP_IR_1_1	1	6	27	4560	1.327	missense_variant	MODERATE	CACNA1D	Wolf	1	3	25	2280	0	1	2	0.796119	0.263
chr20_36492253_C/T	chr20:36492253_C_T	CLUP_CN_2_2	1	6	27	4560	1.327	missense_variant	MODERATE	CACNA1D	Wolf	1	3	25	2280	0	1	2	0.796119	0.263
chr20_36492253_C/T	chr20:36492253_C_T	MARM_1_1	1	10	27	4556	1.327	missense_variant	MODERATE	CACNA1D	Maremma Sheepdog	1	5	25	2278	0	1	4	0.796119	0.263
chr20_36492253_C/T	chr20:36492253_C_T	PTAS_1_1	1	14	27	4552	1.327	missense_variant	MODERATE	CACNA1D	Polish Tatra Sheepdog	1	7	25	2276	0	1	6	0.796119	0.263
chr20_36492253_C/T	chr20:36492253_C_T	CLUP_SE_1_1	1	14	27	4552	1.327	missense_variant	MODERATE	CACNA1D	Wolf	1	7	25	2276	0	1	6	0.796119	0.263
chr20_36492253_C/T	chr20:36492253_C_T	VILL_KE_1_1	2	36	26	4530	1.327	missense_variant	MODERATE	CACNA1D	NA	1	18	25	2265	1	0	17	0.796119	0.263
chr20_36492253_C/T	chr20:36492253_C_T	OUTLIER	6	656	22	3910	1.327	missense_variant	MODERATE	CACNA1D	NA	6	328	20	1955	0	6	322	0.796119	0.263
chr30_33767787_C/T	chr30:33767787_C_T	GHND_1_1	7	12	20	4522	3.481	missense_variant	MODERATE	KIF23	German Hound	4	6	20	2261	3	1	2	0.678409	0.279
chr30_33767787_C/T	chr30:33767787_C_T	AZWK_1_1	2	4	25	4530	3.481	missense_variant	MODERATE	KIF23	Azawakh	2	2	22	2265	0	2	0	0.678409	0.279
chr30_33767787_C/T	chr30:33767787_C_T	ESMD_1_1	3	12	24	4522	3.481	missense_variant	MODERATE	KIF23	Estrela Mountain Dog	3	6	21	2261	0	3	3	0.678409	0.279
chr30_33767787_C/T	chr30:33767787_C_T	GSNZ_1_1	4	22	23	4512	3.481	missense_variant	MODERATE	KIF23	Giant Schnauzer	4	11	20	2256	0	4	7	0.678409	0.279
chr30_33767787_C/T	chr30:33767787_C_T	PBGV_1_1	3	18	24	4516	3.481	missense_variant	MODERATE	KIF23	Petit Basset Griffon Vendeen	3	9	21	2258	0	3	6	0.678409	0.279
chr30_33767787_C/T	chr30:33767787_C_T	ANAT_1_1	1	6	26	4528	3.481	missense_variant	MODERATE	KIF23	Anatolian Shepherd	1	3	23	2264	0	1	2	0.678409	0.279
chr30_33767787_C/T	chr30:33767787_C_T	BOER_1_1	1	8	26	4526	3.481	missense_variant	MODERATE	KIF23	Boerboel	1	4	23	2263	0	1	3	0.678409	0.279
chr30_33767787_C/T	chr30:33767787_C_T	NEWF_1_1	2	20	25	4514	3.481	missense_variant	MODERATE	KIF23	Newfoundland	2	10	22	2257	0	2	8	0.678409	0.279
chr30_33767787_C/T	chr30:33767787_C_T	PTWD_1_1	1	22	26	4512	3.481	missense_variant	MODERATE	KIF23	Portuguese Water Dog	1	11	23	2256	0	1	10	0.678409	0.279
chr30_33767787_C/T	chr30:33767787_C_T	OUTLIER	3	644	24	3890	3.481	missense_variant	MODERATE	KIF23	NA	3	322	21	1945	0	3	319	0.678409	0.279
chr30_10578503_G/A	chr30:10578503_G_A	SHIH_1_1	5	10	19	4564	2.143	missense_variant	MODERATE	TP53BP1	Shih Tzu	5	5	19	2282	0	5	0	0.591695	0.364
chr30_10578503_G/A	chr30:10578503_G_A	LHSA_1_1	3	12	21	4562	2.143	missense_variant	MODERATE	TP53BP1	Lhasa Apso	3	6	21	2281	0	3	3	0.591695	0.364
chr30_10578503_G/A	chr30:10578503_G_A	CAAN_1_1	1	6	23	4568	2.143	missense_variant	MODERATE	TP53BP1	Canaan Dog	1	3	23	2284	0	1	2	0.591695	0.364
chr30_10578503_G/A	chr30:10578503_G_A	ZERD_1_1	1	8	23	4566	2.143	missense_variant	MODERATE	TP53BP1	Turkish Zerdava	1	4	23	2283	0	1	3	0.591695	0.364
chr30_10578503_G/A	chr30:10578503_G_A	CHIN_1_1	1	10	23	4564	2.143	missense_variant	MODERATE	TP53BP1	Japanese Chin	1	5	23	2282	0	1	4	0.591695	0.364
chr30_10578503_G/A	chr30:10578503_G_A	ESET_1_1	1	10	23	4564	2.143	missense_variant	MODERATE	TP53BP1	English Setter	1	5	23	2282	0	1	4	0.591695	0.364
chr30_10578503_G/A	chr30:10578503_G_A	GALG_1_1	1	12	23	4562	2.143	missense_variant	MODERATE	TP53BP1	Galgo Espanol	1	6	23	2281	0	1	5	0.591695	0.364
chr30_10578503_G/A	chr30:10578503_G_A	VIZS_1_1	1	16	23	4558	2.143	missense_variant	MODERATE	TP53BP1	Vizsla	1	8	23	2279	0	1	7	0.591695	0.364
chr30_10578503_G/A	chr30:10578503_G_A	VILL_KE_1_1	1	36	23	4538	2.143	missense_variant	MODERATE	TP53BP1	NA	1	18	23	2269	0	1	17	0.591695	0.364
chr30_10578503_G/A	chr30:10578503_G_A	OUTLIER	9	652	15	3922	2.143	missense_variant	MODERATE	TP53BP1	NA	9	326	15	1961	0	9	317	0.591695	0.364
chr15_43027399_G/A	chr15:43027399_G_A	BAKH_1_1	1	2	26	4562	8.562	missense_variant,splice_region_variant	MODERATE	SMARCA5	Bakharwal	1	1	23	2281	0	1	0	0.728927	0.222
chr15_43027399_G/A	chr15:43027399_G_A	KUVZ_1_1	7	16	20	4548	8.562	missense_variant,splice_region_variant	MODERATE	SMARCA5	Kuvasz	5	8	19	2274	2	3	3	0.728927	0.222
chr15_43027399_G/A	chr15:43027399_G_A	BRJH_1_1	6	14	21	4550	8.562	missense_variant,splice_region_variant	MODERATE	SMARCA5	Bruno Jura Hound	5	7	19	2275	1	4	2	0.728927	0.222
chr15_43027399_G/A	chr15:43027399_G_A	KEES_1_1	3	20	24	4544	8.562	missense_variant,splice_region_variant	MODERATE	SMARCA5	Keeshond	3	10	21	2272	0	3	7	0.728927	0.222
chr15_43027399_G/A	chr15:43027399_G_A	SWHN_1_1	2	14	25	4550	8.562	missense_variant,splice_region_variant	MODERATE	SMARCA5	Swiss Hound	2	7	22	2275	0	2	5	0.728927	0.222
chr15_43027399_G/A	chr15:43027399_G_A	EURA_1_1	1	8	26	4556	8.562	missense_variant,splice_region_variant	MODERATE	SMARCA5	Eurasier	1	4	23	2278	0	1	3	0.728927	0.222
chr15_43027399_G/A	chr15:43027399_G_A	GBGV_1_1	1	10	26	4554	8.562	missense_variant,splice_region_variant	MODERATE	SMARCA5	Grand Basset Griffon Vendeen	1	5	23	2277	0	1	4	0.728927	0.222
chr15_43027399_G/A	chr15:43027399_G_A	KARA_1_1	1	10	26	4554	8.562	missense_variant,splice_region_variant	MODERATE	SMARCA5	Karakachan	1	5	23	2277	0	1	4	0.728927	0.222
chr15_43027399_G/A	chr15:43027399_G_A	VILL_KE_1_1	2	34	25	4530	8.562	missense_variant,splice_region_variant	MODERATE	SMARCA5	NA	2	17	22	2265	0	2	15	0.728927	0.222
chr15_43027399_G/A	chr15:43027399_G_A	OUTLIER	3	656	24	3908	8.562	missense_variant,splice_region_variant	MODERATE	SMARCA5	NA	3	328	21	1954	0	3	325	0.728927	0.222
chr18_29228186_A/C	chr18:29228186_A_C	GHUT_1_1	7	14	21	4542	6.335	missense_variant	MODERATE	LRRC4C	German Hunting Terrier	5	7	21	2271	2	3	2	0.780793	0.297
chr18_29228186_A/C	chr18:29228186_A_C	HUSK_1_1	1	4	27	4552	6.335	missense_variant	MODERATE	LRRC4C	Siberian Husky	1	2	25	2276	0	1	1	0.780793	0.297
chr18_29228186_A/C	chr18:29228186_A_C	BELS_1_1	6	28	22	4528	6.335	missense_variant	MODERATE	LRRC4C	Belgian Sheepdog	6	14	20	2264	0	6	8	0.780793	0.297
chr18_29228186_A/C	chr18:29228186_A_C	CAAN_1_1	1	6	27	4550	6.335	missense_variant	MODERATE	LRRC4C	Canaan Dog	1	3	25	2275	0	1	2	0.780793	0.297
chr18_29228186_A/C	chr18:29228186_A_C	COTO_1_1	1	10	27	4546	6.335	missense_variant	MODERATE	LRRC4C	Coton de Tulear	1	5	25	2273	0	1	4	0.780793	0.297
chr18_29228186_A/C	chr18:29228186_A_C	PUMI_1_1	1	12	27	4544	6.335	missense_variant	MODERATE	LRRC4C	Pumi	1	6	25	2272	0	1	5	0.780793	0.297
chr18_29228186_A/C	chr18:29228186_A_C	THAI_1_1	3	36	25	4520	6.335	missense_variant	MODERATE	LRRC4C	Thai Ridgeback	3	18	23	2260	0	3	15	0.780793	0.297
chr18_29228186_A/C	chr18:29228186_A_C	POMR_1_1	5	70	23	4486	6.335	missense_variant	MODERATE	LRRC4C	Pomeranian	5	35	21	2243	0	5	30	0.780793	0.297
chr18_29228186_A/C	chr18:29228186_A_C	VILL_CN_1_2	1	20	27	4536	6.335	missense_variant	MODERATE	LRRC4C	NA	1	10	25	2268	0	1	9	0.780793	0.297
chr18_29228186_A/C	chr18:29228186_A_C	OUTLIER	2	656	26	3900	6.335	missense_variant	MODERATE	LRRC4C	NA	2	328	24	1950	0	2	326	0.780793	0.297
chr2_42193828_T/A	chr2:42193828_T_A	SHAR_1_1	4	14	20	4526	6.251	missense_variant	MODERATE	DDX4	Shar Pei	4	7	20	2263	0	4	3	0.6135	0.34
chr2_42193828_T/A	chr2:42193828_T_A	FOMD_1_1	1	4	23	4536	6.251	missense_variant	MODERATE	DDX4	Formosan Mountain Dog	1	2	23	2268	0	1	1	0.6135	0.34
chr2_42193828_T/A	chr2:42193828_T_A	CHOW_1_1	2	12	22	4528	6.251	missense_variant	MODERATE	DDX4	Chow Chow	2	6	22	2264	0	2	4	0.6135	0.34
chr2_42193828_T/A	chr2:42193828_T_A	VILL_CN_1_2	3	20	21	4520	6.251	missense_variant	MODERATE	DDX4	NA	3	10	21	2260	0	3	7	0.6135	0.34
chr2_42193828_T/A	chr2:42193828_T_A	KAIK_1_1	1	8	23	4532	6.251	missense_variant	MODERATE	DDX4	Kai Ken	1	4	23	2266	0	1	3	0.6135	0.34
chr2_42193828_T/A	chr2:42193828_T_A	VILL_CN_2_2	1	8	23	4532	6.251	missense_variant	MODERATE	DDX4	NA	1	4	23	2266	0	1	3	0.6135	0.34
chr2_42193828_T/A	chr2:42193828_T_A	LHSA_1_1	1	12	23	4528	6.251	missense_variant	MODERATE	DDX4	Lhasa Apso	1	6	23	2264	0	1	5	0.6135	0.34
chr2_42193828_T/A	chr2:42193828_T_A	THAI_1_1	2	36	22	4504	6.251	missense_variant	MODERATE	DDX4	Thai Ridgeback	2	18	22	2252	0	2	16	0.6135	0.34
chr2_42193828_T/A	chr2:42193828_T_A	VILL_KE_1_1	1	36	23	4504	6.251	missense_variant	MODERATE	DDX4	NA	1	18	23	2252	0	1	17	0.6135	0.34
chr2_42193828_T/A	chr2:42193828_T_A	OUTLIER	8	652	16	3888	6.251	missense_variant	MODERATE	DDX4	NA	8	326	16	1944	0	8	318	0.6135	0.34
chr4_66079965_C/G	chr4:66079965_C_G	SEAL_1_1	7	12	18	4510	5.688	missense_variant	MODERATE	HCN1	Sealyham Terrier	5	6	17	2255	2	3	1	0.693506	0.329
chr4_66079965_C/G	chr4:66079965_C_G	CHIH_1_1	4	12	21	4510	5.688	missense_variant	MODERATE	HCN1	Chihuahua	3	6	19	2255	1	2	3	0.693506	0.329
chr4_66079965_C/G	chr4:66079965_C_G	CLUP_CN_2_2	1	4	24	4518	5.688	missense_variant	MODERATE	HCN1	Wolf	1	2	21	2259	0	1	1	0.693506	0.329
chr4_66079965_C/G	chr4:66079965_C_G	CLUP_IR_1_1	1	6	24	4516	5.688	missense_variant	MODERATE	HCN1	Wolf	1	3	21	2258	0	1	2	0.693506	0.329
chr4_66079965_C/G	chr4:66079965_C_G	SARP_1_1	1	10	24	4512	5.688	missense_variant	MODERATE	HCN1	Sarplaninac	1	5	21	2256	0	1	4	0.693506	0.329
chr4_66079965_C/G	chr4:66079965_C_G	BRIA_1_1	1	12	24	4510	5.688	missense_variant	MODERATE	HCN1	Briard	1	6	21	2255	0	1	5	0.693506	0.329
chr4_66079965_C/G	chr4:66079965_C_G	STAF_1_1	1	12	24	4510	5.688	missense_variant	MODERATE	HCN1	Staffordshire Bull Terrier	1	6	21	2255	0	1	5	0.693506	0.329
chr4_66079965_C/G	chr4:66079965_C_G	PBGA_1_1	1	12	24	4510	5.688	missense_variant	MODERATE	HCN1	Petit Bleu de Gascogne	1	6	21	2255	0	1	5	0.693506	0.329
chr4_66079965_C/G	chr4:66079965_C_G	YORK_1_1	1	14	24	4508	5.688	missense_variant	MODERATE	HCN1	Yorkshire Terrier	1	7	21	2254	0	1	6	0.693506	0.329
chr4_66079965_C/G	chr4:66079965_C_G	OUTLIER	7	648	18	3874	5.688	missense_variant	MODERATE	HCN1	NA	7	324	15	1937	0	7	317	0.693506	0.329
chr22_6345526_GGCAGCGGC/-	chr22:6345525_GGGCAGCGGC_G	DDBX_1_1	7	10	14	4128	8.725	inframe_deletion	MODERATE	TSC22D1	Dogue De Bordeaux	5	5	14	2064	2	3	0	0.658886	0.199
chr22_6345526_GGCAGCGGC/-	chr22:6345525_GGGCAGCGGC_G	SLAP_1_1	2	6	19	4132	8.725	inframe_deletion	MODERATE	TSC22D1	Swedish Lapphund	2	3	17	2066	0	2	1	0.658886	0.199
chr22_6345526_GGCAGCGGC/-	chr22:6345525_GGGCAGCGGC_G	BULM_1_1	3	10	18	4128	8.725	inframe_deletion	MODERATE	TSC22D1	Bullmastiff	3	5	16	2064	0	3	2	0.658886	0.199
chr22_6345526_GGCAGCGGC/-	chr22:6345525_GGGCAGCGGC_G	FBUL_1_1	2	10	19	4128	8.725	inframe_deletion	MODERATE	TSC22D1	French Bulldog	2	5	17	2064	0	2	3	0.658886	0.199
chr22_6345526_GGCAGCGGC/-	chr22:6345525_GGGCAGCGGC_G	TOSA_1_1	1	6	20	4132	8.725	inframe_deletion	MODERATE	TSC22D1	Tosa Inu	1	3	18	2066	0	1	2	0.658886	0.199
chr22_6345526_GGCAGCGGC/-	chr22:6345525_GGGCAGCGGC_G	BOER_1_1	1	8	20	4130	8.725	inframe_deletion	MODERATE	TSC22D1	Boerboel	1	4	18	2065	0	1	3	0.658886	0.199
chr22_6345526_GGCAGCGGC/-	chr22:6345525_GGGCAGCGGC_G	BOST_1_1	1	8	20	4130	8.725	inframe_deletion	MODERATE	TSC22D1	Boston Terrier	1	4	18	2065	0	1	3	0.658886	0.199
chr22_6345526_GGCAGCGGC/-	chr22:6345525_GGGCAGCGGC_G	CNTI_1_1	1	8	20	4130	8.725	inframe_deletion	MODERATE	TSC22D1	Continental Bulldog	1	4	18	2065	0	1	3	0.658886	0.199
chr22_6345526_GGCAGCGGC/-	chr22:6345525_GGGCAGCGGC_G	BULD_1_1	1	12	20	4126	8.725	inframe_deletion	MODERATE	TSC22D1	Bulldog	1	6	18	2063	0	1	5	0.658886	0.199
chr22_6345526_GGCAGCGGC/-	chr22:6345525_GGGCAGCGGC_G	OUTLIER	2	568	19	3570	8.725	inframe_deletion	MODERATE	TSC22D1	NA	2	284	17	1785	0	2	282	0.658886	0.199
chr19_24194020_G/A	chr19:24194020_G_A	AIRT_1_1	4	8	21	4546	8.76	missense_variant	MODERATE	WDR33	Airedale Terrier	3	4	20	2273	1	2	1	0.736644	0.366
chr19_24194020_G/A	chr19:24194020_G_A	TERV_1_1	1	2	24	4552	8.76	missense_variant	MODERATE	WDR33	Belgian Tervuren	1	1	22	2276	0	1	0	0.736644	0.366
chr19_24194020_G/A	chr19:24194020_G_A	ZERD_1_1	2	8	23	4546	8.76	missense_variant	MODERATE	WDR33	Turkish Zerdava	2	4	21	2273	0	2	2	0.736644	0.366
chr19_24194020_G/A	chr19:24194020_G_A	BELS_1_1	5	28	20	4526	8.76	missense_variant	MODERATE	WDR33	Belgian Sheepdog	4	14	19	2263	1	3	10	0.736644	0.366
chr19_24194020_G/A	chr19:24194020_G_A	BRAC_1_1	2	12	23	4542	8.76	missense_variant	MODERATE	WDR33	Bracco Italiano	2	6	21	2271	0	2	4	0.736644	0.366
chr19_24194020_G/A	chr19:24194020_G_A	LAEK_1_1	1	8	24	4546	8.76	missense_variant	MODERATE	WDR33	Belgian Laekenois	1	4	22	2273	0	1	3	0.736644	0.366
chr19_24194020_G/A	chr19:24194020_G_A	BMAL_1_1	3	30	22	4524	8.76	missense_variant	MODERATE	WDR33	Belgian Malinois	3	15	20	2262	0	3	12	0.736644	0.366
chr19_24194020_G/A	chr19:24194020_G_A	AMST_1_1	2	22	23	4532	8.76	missense_variant	MODERATE	WDR33	American Staffordshire Terrier	2	11	21	2266	0	2	9	0.736644	0.366
chr19_24194020_G/A	chr19:24194020_G_A	SPIN_1_1	1	14	24	4540	8.76	missense_variant	MODERATE	WDR33	Spinone Italiano	1	7	22	2270	0	1	6	0.736644	0.366
chr19_24194020_G/A	chr19:24194020_G_A	OUTLIER	4	654	21	3900	8.76	missense_variant	MODERATE	WDR33	NA	4	327	19	1950	0	4	323	0.736644	0.366
chr6_17601937_A/T	chr6:17601937_A_T	ZERD_1_1	6	8	19	4560	1.335	missense_variant	MODERATE	LOC479773	Turkish Zerdava	4	4	18	2280	2	2	0	0.682659	0.224
chr6_17601937_A/T	chr6:17601937_A_T	NEAP_1_1	4	12	21	4556	1.335	missense_variant	MODERATE	LOC479773	Neapolitan Mastiff	3	6	19	2278	1	2	3	0.682659	0.224
chr6_17601937_A/T	chr6:17601937_A_T	POLG_1_1	4	16	21	4552	1.335	missense_variant	MODERATE	LOC479773	Polish Greyhound	4	8	18	2276	0	4	4	0.682659	0.224
chr6_17601937_A/T	chr6:17601937_A_T	CAAN_1_1	1	6	24	4562	1.335	missense_variant	MODERATE	LOC479773	Canaan Dog	1	3	21	2281	0	1	2	0.682659	0.224
chr6_17601937_A/T	chr6:17601937_A_T	SALU_1_1	1	8	24	4560	1.335	missense_variant	MODERATE	LOC479773	Saluki	1	4	21	2280	0	1	3	0.682659	0.224
chr6_17601937_A/T	chr6:17601937_A_T	CANE_1_1	1	8	24	4560	1.335	missense_variant	MODERATE	LOC479773	Cane Corso	1	4	21	2280	0	1	3	0.682659	0.224
chr6_17601937_A/T	chr6:17601937_A_T	KARA_1_1	1	10	24	4558	1.335	missense_variant	MODERATE	LOC479773	Karakachan	1	5	21	2279	0	1	4	0.682659	0.224
chr6_17601937_A/T	chr6:17601937_A_T	SARP_1_1	1	10	24	4558	1.335	missense_variant	MODERATE	LOC479773	Sarplaninac	1	5	21	2279	0	1	4	0.682659	0.224
chr6_17601937_A/T	chr6:17601937_A_T	VILL_KE_1_1	1	36	24	4532	1.335	missense_variant	MODERATE	LOC479773	NA	1	18	21	2266	0	1	17	0.682659	0.224
chr6_17601937_A/T	chr6:17601937_A_T	OUTLIER	5	656	20	3912	1.335	missense_variant	MODERATE	LOC479773	NA	5	328	17	1956	0	5	323	0.682659	0.224
chr25_18757681_T/C	chr25:18757681_T_C	BEAU_1_1	4	10	21	4550	6.341	missense_variant	MODERATE	RNF17	Beauceron	3	5	19	2275	1	2	2	0.539393	0.228
chr25_18757681_T/C	chr25:18757681_T_C	BELS_1_1	6	26	19	4534	6.341	missense_variant	MODERATE	RNF17	Belgian Sheepdog	4	13	18	2267	2	2	9	0.539393	0.228
chr25_18757681_T/C	chr25:18757681_T_C	CTLB_1_1	1	6	24	4554	6.341	missense_variant	MODERATE	RNF17	Catalburun	1	3	21	2277	0	1	2	0.539393	0.228
chr25_18757681_T/C	chr25:18757681_T_C	CAUC_1_1	1	6	24	4554	6.341	missense_variant	MODERATE	RNF17	Caucasian Ovcharka	1	3	21	2277	0	1	2	0.539393	0.228
chr25_18757681_T/C	chr25:18757681_T_C	BERG_1_1	1	10	24	4550	6.341	missense_variant	MODERATE	RNF17	Bergamasco	1	5	21	2275	0	1	4	0.539393	0.228
chr25_18757681_T/C	chr25:18757681_T_C	BRGV_1_1	1	10	24	4550	6.341	missense_variant	MODERATE	RNF17	Briquet Griffon Vendeen	1	5	21	2275	0	1	4	0.539393	0.228
chr25_18757681_T/C	chr25:18757681_T_C	WSSD_1_1	2	22	23	4538	6.341	missense_variant	MODERATE	RNF17	White Swiss Shepherd Dog	2	11	20	2269	0	2	9	0.539393	0.228
chr25_18757681_T/C	chr25:18757681_T_C	PUMI_1_1	1	12	24	4548	6.341	missense_variant	MODERATE	RNF17	Pumi	1	6	21	2274	0	1	5	0.539393	0.228
chr25_18757681_T/C	chr25:18757681_T_C	VILL_CN_1_2	1	20	24	4540	6.341	missense_variant	MODERATE	RNF17	NA	1	10	21	2270	0	1	9	0.539393	0.228
chr25_18757681_T/C	chr25:18757681_T_C	OUTLIER	7	652	18	3908	6.341	missense_variant	MODERATE	RNF17	NA	7	326	15	1954	0	7	319	0.539393	0.228
chr4_5110824_C/A	chr4:5110824_C_A	CSHD_1_1	4	10	21	4550	5.003	missense_variant	MODERATE	ARID4B	Catalan Sheepdog	4	5	20	2275	0	4	1	0.682596	0.176
chr4_5110824_C/A	chr4:5110824_C_A	BRUS_1_1	5	18	20	4542	5.003	missense_variant	MODERATE	ARID4B	Brussels Griffon	4	9	20	2271	1	3	5	0.682596	0.176
chr4_5110824_C/A	chr4:5110824_C_A	PTWD_1_1	6	22	19	4538	5.003	missense_variant	MODERATE	ARID4B	Portuguese Water Dog	6	11	18	2269	0	6	5	0.682596	0.176
chr4_5110824_C/A	chr4:5110824_C_A	KELP_1_2	1	4	24	4556	5.003	missense_variant	MODERATE	ARID4B	Australian Kelpie	1	2	23	2278	0	1	1	0.682596	0.176
chr4_5110824_C/A	chr4:5110824_C_A	BMSH_1_1	1	10	24	4550	5.003	missense_variant	MODERATE	ARID4B	Bavarian Mountain Scent Hound	1	5	23	2275	0	1	4	0.682596	0.176
chr4_5110824_C/A	chr4:5110824_C_A	GMSP_1_1	1	12	24	4548	5.003	missense_variant	MODERATE	ARID4B	German Spaniel	1	6	23	2274	0	1	5	0.682596	0.176
chr4_5110824_C/A	chr4:5110824_C_A	SMUN_1_1	1	22	24	4538	5.003	missense_variant	MODERATE	ARID4B	Small Munsterlander	1	11	23	2269	0	1	10	0.682596	0.176
chr4_5110824_C/A	chr4:5110824_C_A	BORD_1_1	2	58	23	4502	5.003	missense_variant	MODERATE	ARID4B	Border Collie	2	29	22	2251	0	2	27	0.682596	0.176
chr4_5110824_C/A	chr4:5110824_C_A	VILL_KE_1_1	1	36	24	4524	5.003	missense_variant	MODERATE	ARID4B	NA	1	18	23	2262	0	1	17	0.682596	0.176
chr4_5110824_C/A	chr4:5110824_C_A	OUTLIER	3	658	22	3902	5.003	missense_variant	MODERATE	ARID4B	NA	3	329	21	1951	0	3	326	0.682596	0.176
chr6_21721151_C/T	chr6:21721151_C_T	SEAL_1_1	7	14	18	4560	3.318	missense_variant	MODERATE	RBBP6	Sealyham Terrier	6	7	16	2280	1	5	1	0.625675	0.212
chr6_21721151_C/T	chr6:21721151_C_T	CESK_1_1	4	10	21	4564	3.318	missense_variant	MODERATE	RBBP6	Cesky Terrier	3	5	19	2282	1	2	2	0.625675	0.212
chr6_21721151_C/T	chr6:21721151_C_T	CRSP_1_1	2	8	23	4566	3.318	missense_variant	MODERATE	RBBP6	Croatian Sheepdog	2	4	20	2283	0	2	2	0.625675	0.212
chr6_21721151_C/T	chr6:21721151_C_T	SLAP_1_1	1	8	24	4566	3.318	missense_variant	MODERATE	RBBP6	Swedish Lapphund	1	4	21	2283	0	1	3	0.625675	0.212
chr6_21721151_C/T	chr6:21721151_C_T	SAMO_1_1	5	44	20	4530	3.318	missense_variant	MODERATE	RBBP6	Samoyed	4	22	18	2265	1	3	18	0.625675	0.212
chr6_21721151_C/T	chr6:21721151_C_T	NORB_1_1	1	10	24	4564	3.318	missense_variant	MODERATE	RBBP6	Norrbottenspetz	1	5	21	2282	0	1	4	0.625675	0.212
chr6_21721151_C/T	chr6:21721151_C_T	DSFD_1_1	1	12	24	4562	3.318	missense_variant	MODERATE	RBBP6	Danish-Swedish Farmdog	1	6	21	2281	0	1	5	0.625675	0.212
chr6_21721151_C/T	chr6:21721151_C_T	GMSP_1_1	1	12	24	4562	3.318	missense_variant	MODERATE	RBBP6	German Spaniel	1	6	21	2281	0	1	5	0.625675	0.212
chr6_21721151_C/T	chr6:21721151_C_T	PARS_1_1	1	16	24	4558	3.318	missense_variant	MODERATE	RBBP6	Parson Russell Terrier	1	8	21	2279	0	1	7	0.625675	0.212
chr6_21721151_C/T	chr6:21721151_C_T	OUTLIER	2	656	23	3918	3.318	missense_variant	MODERATE	RBBP6	NA	2	328	20	1959	0	2	326	0.625675	0.212
chr27_41106793_TGCTGTTGC/-	chr27:41106792_GTGCTGTTGC_G	CLUP_RU_1_1	2	3	18	4281	8.329	inframe_deletion	MODERATE	KMT2D	Wolf	2	2	18	2162	0	2	0	0.667846	0.141
chr27_41106793_TGCTGTTGC/-	chr27:41106792_GTGCTGTTGC_G	SMSH_1_1	3	14	17	4270	8.329	inframe_deletion	MODERATE	KMT2D	Small Swiss Hound	3	7	17	2157	0	3	4	0.667846	0.141
chr27_41106793_TGCTGTTGC/-	chr27:41106792_GTGCTGTTGC_G	CLUP_CN_2_2	1	5	19	4279	8.329	inframe_deletion	MODERATE	KMT2D	Wolf	1	3	19	2161	0	1	2	0.667846	0.141
chr27_41106793_TGCTGTTGC/-	chr27:41106792_GTGCTGTTGC_G	CLSP_1_1	1	6	19	4278	8.329	inframe_deletion	MODERATE	KMT2D	Clumber Spaniel	1	3	19	2161	0	1	2	0.667846	0.141
chr27_41106793_TGCTGTTGC/-	chr27:41106792_GTGCTGTTGC_G	CLUP_CN_1_2	1	6	19	4278	8.329	inframe_deletion	MODERATE	KMT2D	Wolf	1	4	19	2160	0	1	3	0.667846	0.141
chr27_41106793_TGCTGTTGC/-	chr27:41106792_GTGCTGTTGC_G	VILL_CN_1_2	2	19	18	4265	8.329	inframe_deletion	MODERATE	KMT2D	NA	2	10	18	2154	0	2	8	0.667846	0.141
chr27_41106793_TGCTGTTGC/-	chr27:41106792_GTGCTGTTGC_G	EPNT_1_2	1	16	19	4268	8.329	inframe_deletion	MODERATE	KMT2D	English Pointer	1	8	19	2156	0	1	7	0.667846	0.141
chr27_41106793_TGCTGTTGC/-	chr27:41106792_GTGCTGTTGC_G	AKIT_1_1	1	20	19	4264	8.329	inframe_deletion	MODERATE	KMT2D	Akita	1	10	19	2154	0	1	9	0.667846	0.141
chr27_41106793_TGCTGTTGC/-	chr27:41106792_GTGCTGTTGC_G	KEES_1_1	1	20	19	4264	8.329	inframe_deletion	MODERATE	KMT2D	Keeshond	1	10	19	2154	0	1	9	0.667846	0.141
chr27_41106793_TGCTGTTGC/-	chr27:41106792_GTGCTGTTGC_G	OUTLIER	7	596	13	3688	8.329	inframe_deletion	MODERATE	KMT2D	NA	7	307	13	1857	0	7	300	0.667846	0.141
chr12_49283078_A/G	chr12:49283078_A_G	DEER_1_1	11	16	15	4538	2.833	missense_variant	MODERATE	CASP8AP2	Scottish Deerhound	8	8	15	2269	3	5	0	0.463076	0.209
chr12_49283078_A/G	chr12:49283078_A_G	DDBX_1_1	4	10	22	4544	2.833	missense_variant	MODERATE	CASP8AP2	Dogue De Bordeaux	4	5	19	2272	0	4	1	0.463076	0.209
chr12_49283078_A/G	chr12:49283078_A_G	BORZ_1_1	1	4	25	4550	2.833	missense_variant	MODERATE	CASP8AP2	Borzoi	1	2	22	2275	0	1	1	0.463076	0.209
chr12_49283078_A/G	chr12:49283078_A_G	SGGO_1_1	1	6	25	4548	2.833	missense_variant	MODERATE	CASP8AP2	Segugio Italiano	1	3	22	2274	0	1	2	0.463076	0.209
chr12_49283078_A/G	chr12:49283078_A_G	KEES_1_1	3	20	23	4534	2.833	missense_variant	MODERATE	CASP8AP2	Keeshond	3	10	20	2267	0	3	7	0.463076	0.209
chr12_49283078_A/G	chr12:49283078_A_G	ZAGR_1_1	2	22	24	4532	2.833	missense_variant	MODERATE	CASP8AP2	Zagar	2	11	21	2266	0	2	9	0.463076	0.209
chr12_49283078_A/G	chr12:49283078_A_G	POLG_1_1	1	16	25	4538	2.833	missense_variant	MODERATE	CASP8AP2	Polish Greyhound	1	8	22	2269	0	1	7	0.463076	0.209
chr12_49283078_A/G	chr12:49283078_A_G	GSNZ_1_1	1	22	25	4532	2.833	missense_variant	MODERATE	CASP8AP2	Giant Schnauzer	1	11	22	2266	0	1	10	0.463076	0.209
chr12_49283078_A/G	chr12:49283078_A_G	POMR_1_1	1	70	25	4484	2.833	missense_variant	MODERATE	CASP8AP2	Pomeranian	1	35	22	2242	0	1	34	0.463076	0.209
chr12_49283078_A/G	chr12:49283078_A_G	OUTLIER	1	654	25	3900	2.833	missense_variant	MODERATE	CASP8AP2	NA	1	327	22	1950	0	1	326	0.463076	0.209
chr8_70268218_G/A	chr8:70268218_G_A	BULD_1_1	5	12	21	4544	-0.647	missense_variant	MODERATE	PPP2R5C	Bulldog	4	6	17	2272	1	3	2	0.719267	0.235
chr8_70268218_G/A	chr8:70268218_G_A	WSSP_1_1	3	8	23	4548	-0.647	missense_variant	MODERATE	PPP2R5C	Welsh Springer Spaniel	2	4	19	2274	1	1	2	0.719267	0.235
chr8_70268218_G/A	chr8:70268218_G_A	MJMA_1_1	2	6	24	4550	-0.647	missense_variant	MODERATE	PPP2R5C	Majorca Mastiff	1	3	20	2275	1	0	2	0.719267	0.235
chr8_70268218_G/A	chr8:70268218_G_A	CNTI_1_1	2	8	24	4548	-0.647	missense_variant	MODERATE	PPP2R5C	Continental Bulldog	2	4	19	2274	0	2	2	0.719267	0.235
chr8_70268218_G/A	chr8:70268218_G_A	TIBT_1_1	2	14	24	4542	-0.647	missense_variant	MODERATE	PPP2R5C	Tibetan Terrier	2	7	19	2271	0	2	5	0.719267	0.235
chr8_70268218_G/A	chr8:70268218_G_A	ECKR_1_1	1	8	25	4548	-0.647	missense_variant	MODERATE	PPP2R5C	English Cocker Spaniel	1	4	20	2274	0	1	3	0.719267	0.235
chr8_70268218_G/A	chr8:70268218_G_A	PERH_1_2	1	8	25	4548	-0.647	missense_variant	MODERATE	PPP2R5C	Peruvian Hairless	1	4	20	2274	0	1	3	0.719267	0.235
chr8_70268218_G/A	chr8:70268218_G_A	FLCR_1_1	2	22	24	4534	-0.647	missense_variant	MODERATE	PPP2R5C	Flat-Coated Retriever	2	11	19	2267	0	2	9	0.719267	0.235
chr8_70268218_G/A	chr8:70268218_G_A	VILL_KE_1_1	1	36	25	4520	-0.647	missense_variant	MODERATE	PPP2R5C	NA	1	18	20	2260	0	1	17	0.719267	0.235
chr8_70268218_G/A	chr8:70268218_G_A	OUTLIER	7	654	19	3902	-0.647	missense_variant	MODERATE	PPP2R5C	NA	5	327	16	1951	2	3	322	0.719267	0.235
chr36_27890275_G/C	chr36:27890275_G_C	TIBS_1_1	3	8	17	4510	4.753	missense_variant	MODERATE	ZNF804A	Tibetan Spaniel	3	4	17	2255	0	3	1	0.299339	0.37
chr36_27890275_G/C	chr36:27890275_G_C	PEKE_1_1	2	10	18	4508	4.753	missense_variant	MODERATE	ZNF804A	Pekingese	2	5	18	2254	0	2	3	0.299339	0.37
chr36_27890275_G/C	chr36:27890275_G_C	PULI_1_1	2	14	18	4504	4.753	missense_variant	MODERATE	ZNF804A	Puli	2	7	18	2252	0	2	5	0.299339	0.37
chr36_27890275_G/C	chr36:27890275_G_C	EPNT_1_2	2	14	18	4504	4.753	missense_variant	MODERATE	ZNF804A	English Pointer	2	7	18	2252	0	2	5	0.299339	0.37
chr36_27890275_G/C	chr36:27890275_G_C	TURM_1_1	1	8	19	4510	4.753	missense_variant	MODERATE	ZNF804A	Turkish Mastiff	1	4	19	2255	0	1	3	0.299339	0.37
chr36_27890275_G/C	chr36:27890275_G_C	SHIH_1_1	1	10	19	4508	4.753	missense_variant	MODERATE	ZNF804A	Shih Tzu	1	5	19	2254	0	1	4	0.299339	0.37
chr36_27890275_G/C	chr36:27890275_G_C	VILL_NP_1_1	1	10	19	4508	4.753	missense_variant	MODERATE	ZNF804A	NA	1	5	19	2254	0	1	4	0.299339	0.37
chr36_27890275_G/C	chr36:27890275_G_C	LHSA_1_1	1	12	19	4506	4.753	missense_variant	MODERATE	ZNF804A	Lhasa Apso	1	6	19	2253	0	1	5	0.299339	0.37
chr36_27890275_G/C	chr36:27890275_G_C	ZAGR_1_1	1	22	19	4496	4.753	missense_variant	MODERATE	ZNF804A	Zagar	1	11	19	2248	0	1	10	0.299339	0.37
chr36_27890275_G/C	chr36:27890275_G_C	OUTLIER	6	646	14	3872	4.753	missense_variant	MODERATE	ZNF804A	NA	6	323	14	1936	0	6	317	0.299339	0.37
chr27_3139975_C/A	chr27:3139975_C_A	BULM_1_1	6	10	17	4544	8.792	missense_variant	MODERATE	WNK1	Bullmastiff	5	5	17	2272	1	4	0	0.617552	0.227
chr27_3139975_C/A	chr27:3139975_C_A	MAMS_1_1	1	2	22	4552	8.792	missense_variant	MODERATE	WNK1	Miniature American Shepherd	1	1	21	2276	0	1	0	0.617552	0.227
chr27_3139975_C/A	chr27:3139975_C_A	GLEN_1_1	2	12	21	4542	8.792	missense_variant	MODERATE	WNK1	Glen of Imaal Terrier	2	6	20	2271	0	2	4	0.617552	0.227
chr27_3139975_C/A	chr27:3139975_C_A	BOER_1_1	1	8	22	4546	8.792	missense_variant	MODERATE	WNK1	Boerboel	1	4	21	2273	0	1	3	0.617552	0.227
chr27_3139975_C/A	chr27:3139975_C_A	BORD_1_1	5	58	18	4496	8.792	missense_variant	MODERATE	WNK1	Border Collie	5	29	17	2248	0	5	24	0.617552	0.227
chr27_3139975_C/A	chr27:3139975_C_A	STAF_1_1	1	12	22	4542	8.792	missense_variant	MODERATE	WNK1	Staffordshire Bull Terrier	1	6	21	2271	0	1	5	0.617552	0.227
chr27_3139975_C/A	chr27:3139975_C_A	AUSS_1_1	1	12	22	4542	8.792	missense_variant	MODERATE	WNK1	Australian Shepherd	1	6	21	2271	0	1	5	0.617552	0.227
chr27_3139975_C/A	chr27:3139975_C_A	MAST_1_1	1	18	22	4536	8.792	missense_variant	MODERATE	WNK1	Mastiff	1	9	21	2268	0	1	8	0.617552	0.227
chr27_3139975_C/A	chr27:3139975_C_A	SSHP_1_1	1	50	22	4504	8.792	missense_variant	MODERATE	WNK1	Shetland Sheepdog	1	25	21	2252	0	1	24	0.617552	0.227
chr27_3139975_C/A	chr27:3139975_C_A	OUTLIER	4	652	19	3902	8.792	missense_variant	MODERATE	WNK1	NA	4	326	18	1951	0	4	322	0.617552	0.227
chr7_1211951_C/T	chr7:1211951_C_T	BRZT_1_1	6	12	17	4534	8.827	missense_variant	MODERATE	IPO9	Brazilian Terrier	4	6	16	2267	2	2	2	0.733942	0.31
chr7_1211951_C/T	chr7:1211951_C_T	AKBH_1_1	1	2	22	4544	8.827	missense_variant	MODERATE	IPO9	Akbash Dog	1	1	19	2272	0	1	0	0.733942	0.31
chr7_1211951_C/T	chr7:1211951_C_T	GSPZ_1_1	6	20	17	4526	8.827	missense_variant	MODERATE	IPO9	German Spitz	5	10	15	2263	1	4	5	0.733942	0.31
chr7_1211951_C/T	chr7:1211951_C_T	PULI_1_1	3	14	20	4532	8.827	missense_variant	MODERATE	IPO9	Puli	3	7	17	2266	0	3	4	0.733942	0.31
chr7_1211951_C/T	chr7:1211951_C_T	HTSV_1_1	1	6	22	4540	8.827	missense_variant	MODERATE	IPO9	Hamiltonstovare	1	3	19	2270	0	1	2	0.733942	0.31
chr7_1211951_C/T	chr7:1211951_C_T	KUVZ_1_1	2	14	21	4532	8.827	missense_variant	MODERATE	IPO9	Kuvasz	2	7	18	2266	0	2	5	0.733942	0.31
chr7_1211951_C/T	chr7:1211951_C_T	PUMI_1_1	1	10	22	4536	8.827	missense_variant	MODERATE	IPO9	Pumi	1	5	19	2268	0	1	4	0.733942	0.31
chr7_1211951_C/T	chr7:1211951_C_T	CIRN_1_1	1	12	22	4534	8.827	missense_variant	MODERATE	IPO9	Cirneco dell'Etna	1	6	19	2267	0	1	5	0.733942	0.31
chr7_1211951_C/T	chr7:1211951_C_T	KEES_1_1	1	20	22	4526	8.827	missense_variant	MODERATE	IPO9	Keeshond	1	10	19	2263	0	1	9	0.733942	0.31
chr7_1211951_C/T	chr7:1211951_C_T	OUTLIER	1	652	22	3894	8.827	missense_variant	MODERATE	IPO9	NA	1	326	19	1947	0	1	325	0.733942	0.31
chr5_78203128_C/T	chr5:78203128_C_T	FINS_1_1	12	12	17	4526	-0.057	missense_variant	MODERATE	ATXN1L	Finnish Spitz	6	6	15	2263	6	0	0	0.794175	0.347
chr5_78203128_C/T	chr5:78203128_C_T	NORB_1_1	2	10	27	4528	-0.057	missense_variant	MODERATE	ATXN1L	Norrbottenspetz	2	5	19	2264	0	2	3	0.794175	0.347
chr5_78203128_C/T	chr5:78203128_C_T	STBD_1_1	4	22	25	4516	-0.057	missense_variant	MODERATE	ATXN1L	Saint Bernard	4	11	17	2258	0	4	7	0.794175	0.347
chr5_78203128_C/T	chr5:78203128_C_T	LAND_1_1	1	8	28	4530	-0.057	missense_variant	MODERATE	ATXN1L	Landseer	1	4	20	2265	0	1	3	0.794175	0.347
chr5_78203128_C/T	chr5:78203128_C_T	AFFN_1_1	1	8	28	4530	-0.057	missense_variant	MODERATE	ATXN1L	Affenpinscher	1	4	20	2265	0	1	3	0.794175	0.347
chr5_78203128_C/T	chr5:78203128_C_T	ICES_1_1	1	12	28	4526	-0.057	missense_variant	MODERATE	ATXN1L	Icelandic Sheepdog	1	6	20	2263	0	1	5	0.794175	0.347
chr5_78203128_C/T	chr5:78203128_C_T	BRMD_1_1	2	28	27	4510	-0.057	missense_variant	MODERATE	ATXN1L	Bernese Mountain Dog	2	14	19	2255	0	2	12	0.794175	0.347
chr5_78203128_C/T	chr5:78203128_C_T	MAST_1_1	1	18	28	4520	-0.057	missense_variant	MODERATE	ATXN1L	Mastiff	1	9	20	2260	0	1	8	0.794175	0.347
chr5_78203128_C/T	chr5:78203128_C_T	NELK_1_1	2	38	27	4500	-0.057	missense_variant	MODERATE	ATXN1L	Norwegian Elkhound	1	19	20	2250	1	0	18	0.794175	0.347
chr5_78203128_C/T	chr5:78203128_C_T	OUTLIER	3	650	26	3888	-0.057	missense_variant	MODERATE	ATXN1L	NA	2	325	19	1944	1	1	323	0.794175	0.347
chr10_18273288_G/T	chr10:18273288_G_T	SHIB_1_1	6	8	19	4540	-0.518	missense_variant	MODERATE	BRD1	Shiba Inu	3	4	18	2270	3	0	1	0.719279	0.338
chr10_18273288_G/T	chr10:18273288_G_T	TIBS_1_1	3	8	22	4540	-0.518	missense_variant	MODERATE	BRD1	Tibetan Spaniel	2	4	19	2270	1	1	2	0.719279	0.338
chr10_18273288_G/T	chr10:18273288_G_T	CLUP_RU_1_1	2	8	23	4540	-0.518	missense_variant	MODERATE	BRD1	Wolf	2	4	19	2270	0	2	2	0.719279	0.338
chr10_18273288_G/T	chr10:18273288_G_T	SHAR_1_1	2	12	23	4536	-0.518	missense_variant	MODERATE	BRD1	Shar Pei	2	6	19	2268	0	2	4	0.719279	0.338
chr10_18273288_G/T	chr10:18273288_G_T	BOLO_1_1	1	10	24	4538	-0.518	missense_variant	MODERATE	BRD1	Bolognese	1	5	20	2269	0	1	4	0.719279	0.338
chr10_18273288_G/T	chr10:18273288_G_T	CLUP_CN_1_2	1	10	24	4538	-0.518	missense_variant	MODERATE	BRD1	Wolf	1	5	20	2269	0	1	4	0.719279	0.338
chr10_18273288_G/T	chr10:18273288_G_T	CHOW_1_1	1	12	24	4536	-0.518	missense_variant	MODERATE	BRD1	Chow Chow	1	6	20	2268	0	1	5	0.719279	0.338
chr10_18273288_G/T	chr10:18273288_G_T	DING_1_1	2	48	23	4500	-0.518	missense_variant	MODERATE	BRD1	Dingo	2	24	19	2250	0	2	22	0.719279	0.338
chr10_18273288_G/T	chr10:18273288_G_T	THAI_1_1	1	36	24	4512	-0.518	missense_variant	MODERATE	BRD1	Thai Ridgeback	1	18	20	2256	0	1	17	0.719279	0.338
chr10_18273288_G/T	chr10:18273288_G_T	OUTLIER	6	654	19	3894	-0.518	missense_variant	MODERATE	BRD1	NA	6	327	15	1947	0	6	321	0.719279	0.338
chr2_43171659_A/G	chr2:43171659_A_G	BAKH_1_1	1	2	21	4572	3.696	missense_variant	MODERATE	MAP3K1	Bakharwal	1	1	20	2286	0	1	0	0.644523	0.355
chr2_43171659_A/G	chr2:43171659_A_G	WHWT_1_1	5	16	17	4558	3.696	missense_variant	MODERATE	MAP3K1	West Highland White Terrier	5	8	16	2279	0	5	3	0.644523	0.355
chr2_43171659_A/G	chr2:43171659_A_G	CZEC_1_1	2	8	20	4566	3.696	missense_variant	MODERATE	MAP3K1	Czechoslovakian Wolfdog	1	4	20	2283	1	0	3	0.644523	0.355
chr2_43171659_A/G	chr2:43171659_A_G	CAAN_1_1	1	6	21	4568	3.696	missense_variant	MODERATE	MAP3K1	Canaan Dog	1	3	20	2284	0	1	2	0.644523	0.355
chr2_43171659_A/G	chr2:43171659_A_G	ANAT_1_1	1	6	21	4568	3.696	missense_variant	MODERATE	MAP3K1	Anatolian Shepherd	1	3	20	2284	0	1	2	0.644523	0.355
chr2_43171659_A/G	chr2:43171659_A_G	GRSD_1_2	4	24	18	4550	3.696	missense_variant	MODERATE	MAP3K1	German Shepherd Dog	4	12	17	2275	0	4	8	0.644523	0.355
chr2_43171659_A/G	chr2:43171659_A_G	VILL_CN_1_2	2	20	20	4554	3.696	missense_variant	MODERATE	MAP3K1	NA	2	10	19	2277	0	2	8	0.644523	0.355
chr2_43171659_A/G	chr2:43171659_A_G	AUSS_1_1	1	12	21	4562	3.696	missense_variant	MODERATE	MAP3K1	Australian Shepherd	1	6	20	2281	0	1	5	0.644523	0.355
chr2_43171659_A/G	chr2:43171659_A_G	DACH_1_1	2	58	20	4516	3.696	missense_variant	MODERATE	MAP3K1	Dachshund	2	29	19	2258	0	2	27	0.644523	0.355
chr2_43171659_A/G	chr2:43171659_A_G	OUTLIER	3	656	19	3918	3.696	missense_variant	MODERATE	MAP3K1	NA	3	328	18	1959	0	3	325	0.644523	0.355
chr26_16463024_C/T	chr26:16463024_C_T	BOUV_1_1	7	26	19	4526	0.084	missense_variant	MODERATE	GCN1	Bouvier des Flandres	5	13	17	2263	2	3	8	0.737901	0.349
chr26_16463024_C/T	chr26:16463024_C_T	BRIA_1_1	3	12	23	4540	0.084	missense_variant	MODERATE	GCN1	Briard	2	6	20	2270	1	1	4	0.737901	0.349
chr26_16463024_C/T	chr26:16463024_C_T	KAIK_1_1	2	8	24	4544	0.084	missense_variant	MODERATE	GCN1	Kai Ken	2	4	20	2272	0	2	2	0.737901	0.349
chr26_16463024_C/T	chr26:16463024_C_T	CANE_1_1	2	8	24	4544	0.084	missense_variant	MODERATE	GCN1	Cane Corso	1	4	21	2272	1	0	3	0.737901	0.349
chr26_16463024_C/T	chr26:16463024_C_T	BULM_1_1	2	10	24	4542	0.084	missense_variant	MODERATE	GCN1	Bullmastiff	2	5	20	2271	0	2	3	0.737901	0.349
chr26_16463024_C/T	chr26:16463024_C_T	GSPZ_1_1	2	22	24	4530	0.084	missense_variant	MODERATE	GCN1	German Spitz	2	11	20	2265	0	2	9	0.737901	0.349
chr26_16463024_C/T	chr26:16463024_C_T	MAST_1_1	1	18	25	4534	0.084	missense_variant	MODERATE	GCN1	Mastiff	1	9	21	2267	0	1	8	0.737901	0.349
chr26_16463024_C/T	chr26:16463024_C_T	LEON_1_1	2	38	24	4514	0.084	missense_variant	MODERATE	GCN1	Leonberger	2	19	20	2257	0	2	17	0.737901	0.349
chr26_16463024_C/T	chr26:16463024_C_T	POMR_1_1	1	70	25	4482	0.084	missense_variant	MODERATE	GCN1	Pomeranian	1	35	21	2241	0	1	34	0.737901	0.349
chr26_16463024_C/T	chr26:16463024_C_T	OUTLIER	4	652	22	3900	0.084	missense_variant	MODERATE	GCN1	NA	4	326	18	1950	0	4	322	0.737901	0.349
chr1_4201564_C/A	chr1:4201564_C_A	CLUP_PT_1_1	2	4	19	4528	1.447	missense_variant	MODERATE	TSHZ1	Wolf	1	2	18	2264	1	0	1	0.675888	0.29
chr1_4201564_C/A	chr1:4201564_C_A	CLUP_SE_1_1	5	14	16	4518	1.447	missense_variant	MODERATE	TSHZ1	Wolf	5	7	14	2259	0	5	2	0.675888	0.29
chr1_4201564_C/A	chr1:4201564_C_A	CLUP_RU_1_1	2	6	19	4526	1.447	missense_variant	MODERATE	TSHZ1	Wolf	2	3	17	2263	0	2	1	0.675888	0.29
chr1_4201564_C/A	chr1:4201564_C_A	ANFH_1_1	5	28	16	4504	1.447	missense_variant	MODERATE	TSHZ1	Anglo-Francais hound	4	14	15	2252	1	3	10	0.675888	0.29
chr1_4201564_C/A	chr1:4201564_C_A	CLUP_IR_1_1	1	6	20	4526	1.447	missense_variant	MODERATE	TSHZ1	Wolf	1	3	18	2263	0	1	2	0.675888	0.29
chr1_4201564_C/A	chr1:4201564_C_A	SAAR_1_1	1	8	20	4524	1.447	missense_variant	MODERATE	TSHZ1	Saarloos Wolfdog	1	4	18	2262	0	1	3	0.675888	0.29
chr1_4201564_C/A	chr1:4201564_C_A	CLUP_US_1_1	1	10	20	4522	1.447	missense_variant	MODERATE	TSHZ1	Wolf	1	5	18	2261	0	1	4	0.675888	0.29
chr1_4201564_C/A	chr1:4201564_C_A	CLUP_CN_1_2	1	10	20	4522	1.447	missense_variant	MODERATE	TSHZ1	Wolf	1	5	18	2261	0	1	4	0.675888	0.29
chr1_4201564_C/A	chr1:4201564_C_A	CLUP_GR_1_1	1	20	20	4512	1.447	missense_variant	MODERATE	TSHZ1	Wolf	1	10	18	2256	0	1	9	0.675888	0.29
chr1_4201564_C/A	chr1:4201564_C_A	OUTLIER	2	652	19	3880	1.447	missense_variant	MODERATE	TSHZ1	NA	2	326	17	1940	0	2	324	0.675888	0.29
chr30_15002295_A/T	chr30:15002295_A_T	ITGY_1_1	1	2	21	4544	6.328	missense_variant	MODERATE	FBN1	Italian Greyhound	1	1	18	2272	0	1	0	0.730463	0.106
chr30_15002295_A/T	chr30:15002295_A_T	KEES_1_1	7	20	15	4526	6.328	missense_variant	MODERATE	FBN1	Keeshond	5	10	14	2263	2	3	5	0.730463	0.106
chr30_15002295_A/T	chr30:15002295_A_T	GSNZ_1_1	4	22	18	4524	6.328	missense_variant	MODERATE	FBN1	Giant Schnauzer	4	11	15	2262	0	4	7	0.730463	0.106
chr30_15002295_A/T	chr30:15002295_A_T	SKIP_1_1	2	12	20	4534	6.328	missense_variant	MODERATE	FBN1	Schipperke	2	6	17	2267	0	2	4	0.730463	0.106
chr30_15002295_A/T	chr30:15002295_A_T	CKCS_1_1	1	8	21	4538	6.328	missense_variant	MODERATE	FBN1	Cavalier King Charles Spaniel	1	4	18	2269	0	1	3	0.730463	0.106
chr30_15002295_A/T	chr30:15002295_A_T	ACKR_1_1	2	18	20	4528	6.328	missense_variant	MODERATE	FBN1	American Cocker Spaniel	1	9	18	2264	1	0	8	0.730463	0.106
chr30_15002295_A/T	chr30:15002295_A_T	BOLO_1_1	1	10	21	4536	6.328	missense_variant	MODERATE	FBN1	Bolognese	1	5	18	2268	0	1	4	0.730463	0.106
chr30_15002295_A/T	chr30:15002295_A_T	BICH_1_1	1	12	21	4534	6.328	missense_variant	MODERATE	FBN1	Bichon Frise	1	6	18	2267	0	1	5	0.730463	0.106
chr30_15002295_A/T	chr30:15002295_A_T	SPIN_1_1	1	14	21	4532	6.328	missense_variant	MODERATE	FBN1	Spinone Italiano	1	7	18	2266	0	1	6	0.730463	0.106
chr30_15002295_A/T	chr30:15002295_A_T	OUTLIER	2	648	20	3898	6.328	missense_variant	MODERATE	FBN1	NA	2	324	17	1949	0	2	322	0.730463	0.106
chr27_18357942_G/C	chr27:18357942_G_C	DSFD_1_1	3	12	20	4536	4.2	missense_variant	MODERATE	PLEKHA5	Danish-Swedish Farmdog	3	6	18	2268	0	3	3	0.634858	0.369
chr27_18357942_G/C	chr27:18357942_G_C	TYFX_1_1	5	20	18	4528	4.2	missense_variant	MODERATE	PLEKHA5	Toy Fox Terrier	4	10	17	2264	1	3	6	0.634858	0.369
chr27_18357942_G/C	chr27:18357942_G_C	SILK_1_1	2	10	21	4538	4.2	missense_variant	MODERATE	PLEKHA5	Silky Terrier	2	5	19	2269	0	2	3	0.634858	0.369
chr27_18357942_G/C	chr27:18357942_G_C	COLL_1_1	3	26	20	4522	4.2	missense_variant	MODERATE	PLEKHA5	Collie	3	13	18	2261	0	3	10	0.634858	0.369
chr27_18357942_G/C	chr27:18357942_G_C	AHRT_1_1	1	10	22	4538	4.2	missense_variant	MODERATE	PLEKHA5	American Hairless Terrier	1	5	20	2269	0	1	4	0.634858	0.369
chr27_18357942_G/C	chr27:18357942_G_C	PEMB_1_1	1	10	22	4538	4.2	missense_variant	MODERATE	PLEKHA5	Pembroke Welsh Corgi	1	5	20	2269	0	1	4	0.634858	0.369
chr27_18357942_G/C	chr27:18357942_G_C	SSHP_1_1	5	50	18	4498	4.2	missense_variant	MODERATE	PLEKHA5	Shetland Sheepdog	4	25	17	2249	1	3	21	0.634858	0.369
chr27_18357942_G/C	chr27:18357942_G_C	SEAL_1_1	1	14	22	4534	4.2	missense_variant	MODERATE	PLEKHA5	Sealyham Terrier	1	7	20	2267	0	1	6	0.634858	0.369
chr27_18357942_G/C	chr27:18357942_G_C	BORD_1_1	1	56	22	4492	4.2	missense_variant	MODERATE	PLEKHA5	Border Collie	1	28	20	2246	0	1	27	0.634858	0.369
chr27_18357942_G/C	chr27:18357942_G_C	OUTLIER	1	648	22	3900	4.2	missense_variant	MODERATE	PLEKHA5	NA	1	324	20	1950	0	1	323	0.634858	0.369
chr26_24794619_A/G	chr26:24794619_A_G	AMWS_1_1	4	12	17	4560	3.59	missense_variant	MODERATE	EIF4ENIF1	American Water Spaniel	3	6	16	2280	1	2	3	0.687153	0.285
chr26_24794619_A/G	chr26:24794619_A_G	BOYK_1_1	3	10	18	4562	3.59	missense_variant	MODERATE	EIF4ENIF1	Boykin Spaniel	3	5	16	2281	0	3	2	0.687153	0.285
chr26_24794619_A/G	chr26:24794619_A_G	LAGO_1_1	2	10	19	4562	3.59	missense_variant	MODERATE	EIF4ENIF1	Lagotto Romagnolo	2	5	17	2281	0	2	3	0.687153	0.285
chr26_24794619_A/G	chr26:24794619_A_G	SSNZ_1_1	2	12	19	4560	3.59	missense_variant	MODERATE	EIF4ENIF1	Standard Schnauzer	1	6	18	2280	1	0	5	0.687153	0.285
chr26_24794619_A/G	chr26:24794619_A_G	GSNZ_1_1	3	22	18	4550	3.59	missense_variant	MODERATE	EIF4ENIF1	Giant Schnauzer	3	11	16	2275	0	3	8	0.687153	0.285
chr26_24794619_A/G	chr26:24794619_A_G	SGGO_1_1	1	8	20	4564	3.59	missense_variant	MODERATE	EIF4ENIF1	Segugio Italiano	1	4	18	2282	0	1	3	0.687153	0.285
chr26_24794619_A/G	chr26:24794619_A_G	BFDB_1_1	1	10	20	4562	3.59	missense_variant	MODERATE	EIF4ENIF1	Basset Fauve de Bretagne	1	5	18	2281	0	1	4	0.687153	0.285
chr26_24794619_A/G	chr26:24794619_A_G	MSNZ_1_1	1	14	20	4558	3.59	missense_variant	MODERATE	EIF4ENIF1	Miniature Schnauzer	1	7	18	2279	0	1	6	0.687153	0.285
chr26_24794619_A/G	chr26:24794619_A_G	GOLD_1_1	2	40	19	4532	3.59	missense_variant	MODERATE	EIF4ENIF1	Golden Retriever	2	20	17	2266	0	2	18	0.687153	0.285
chr26_24794619_A/G	chr26:24794619_A_G	OUTLIER	2	658	19	3914	3.59	missense_variant	MODERATE	EIF4ENIF1	NA	2	329	17	1957	0	2	327	0.687153	0.285
chr24_13129388_G/A	chr24:13129388_G_A	SGGO_1_1	4	8	18	4548	8.792	missense_variant	MODERATE	PAK5	Segugio Italiano	3	4	16	2274	1	2	1	0.706375	0.329
chr24_13129388_G/A	chr24:13129388_G_A	BANO_1_1	3	12	19	4544	8.792	missense_variant	MODERATE	PAK5	Basset Artesien Normand	3	6	16	2272	0	3	3	0.706375	0.329
chr24_13129388_G/A	chr24:13129388_G_A	KUND_1_1	2	10	20	4546	8.792	missense_variant	MODERATE	PAK5	Kunming Dog	2	5	17	2273	0	2	3	0.706375	0.329
chr24_13129388_G/A	chr24:13129388_G_A	ANFH_1_1	5	28	17	4528	8.792	missense_variant	MODERATE	PAK5	Anglo-Francais hound	4	14	15	2264	1	3	10	0.706375	0.329
chr24_13129388_G/A	chr24:13129388_G_A	SPOO_1_1	2	14	20	4542	8.792	missense_variant	MODERATE	PAK5	Standard Poodle	1	7	18	2271	1	0	6	0.706375	0.329
chr24_13129388_G/A	chr24:13129388_G_A	BRBT_1_1	1	12	21	4544	8.792	missense_variant	MODERATE	PAK5	Barbet	1	6	18	2272	0	1	5	0.706375	0.329
chr24_13129388_G/A	chr24:13129388_G_A	DSFD_1_1	1	12	21	4544	8.792	missense_variant	MODERATE	PAK5	Danish-Swedish Farmdog	1	6	18	2272	0	1	5	0.706375	0.329
chr24_13129388_G/A	chr24:13129388_G_A	PYSH_1_1	1	22	21	4534	8.792	missense_variant	MODERATE	PAK5	Pyrenean Shepherd	1	11	18	2267	0	1	10	0.706375	0.329
chr24_13129388_G/A	chr24:13129388_G_A	VILL_KE_1_1	1	36	21	4520	8.792	missense_variant	MODERATE	PAK5	NA	1	18	18	2260	0	1	17	0.706375	0.329
chr24_13129388_G/A	chr24:13129388_G_A	OUTLIER	2	656	20	3900	8.792	missense_variant	MODERATE	PAK5	NA	2	328	17	1950	0	2	326	0.706375	0.329
chr26_10112056_C/G	chr26:10112056_C_G	CESK_1_1	5	10	16	4540	8.859	missense_variant	MODERATE	HECTD4	Cesky Terrier	5	5	14	2270	0	5	0	0.753813	0.292
chr26_10112056_C/G	chr26:10112056_C_G	LOWC_1_1	3	8	18	4542	8.859	missense_variant	MODERATE	HECTD4	Lowchen	2	4	17	2271	1	1	2	0.753813	0.292
chr26_10112056_C/G	chr26:10112056_C_G	TPOO_1_1	3	20	18	4530	8.859	missense_variant	MODERATE	HECTD4	Toy Poodle	3	10	16	2265	0	3	7	0.753813	0.292
chr26_10112056_C/G	chr26:10112056_C_G	SMSH_1_1	2	14	19	4536	8.859	missense_variant	MODERATE	HECTD4	Small Swiss Hound	1	7	18	2268	1	0	6	0.753813	0.292
chr26_10112056_C/G	chr26:10112056_C_G	PPOD_1_2	1	8	20	4542	8.859	missense_variant	MODERATE	HECTD4	Portuguese Podengo Pequeno	1	4	18	2271	0	1	3	0.753813	0.292
chr26_10112056_C/G	chr26:10112056_C_G	GBGV_1_1	1	10	20	4540	8.859	missense_variant	MODERATE	HECTD4	Grand Basset Griffon Vendeen	1	5	18	2270	0	1	4	0.753813	0.292
chr26_10112056_C/G	chr26:10112056_C_G	RTVB_1_1	1	12	20	4538	8.859	missense_variant	MODERATE	HECTD4	Russian Tsvetnaya Bolonka	1	6	18	2269	0	1	5	0.753813	0.292
chr26_10112056_C/G	chr26:10112056_C_G	DACH_1_1	2	58	19	4492	8.859	missense_variant	MODERATE	HECTD4	Dachshund	2	29	17	2246	0	2	27	0.753813	0.292
chr26_10112056_C/G	chr26:10112056_C_G	POMR_1_1	2	66	19	4484	8.859	missense_variant	MODERATE	HECTD4	Pomeranian	2	33	17	2242	0	2	31	0.753813	0.292
chr26_10112056_C/G	chr26:10112056_C_G	OUTLIER	1	656	20	3894	8.859	missense_variant	MODERATE	HECTD4	NA	1	328	18	1947	0	1	327	0.753813	0.292
chr18_44547392_G/A	chr18:44547392_G_A	OTTR_1_1	6	12	13	4526	3.268	missense_variant	MODERATE	PRDM11	Otterhound	4	6	13	2263	2	2	2	0.768161	0.291
chr18_44547392_G/A	chr18:44547392_G_A	DANE_1_1	1	4	18	4534	3.268	missense_variant	MODERATE	PRDM11	Great Dane	1	2	16	2267	0	1	1	0.768161	0.291
chr18_44547392_G/A	chr18:44547392_G_A	EGTT_1_1	3	14	16	4524	3.268	missense_variant	MODERATE	PRDM11	English Toy Terrier	3	7	14	2262	0	3	4	0.768161	0.291
chr18_44547392_G/A	chr18:44547392_G_A	BLDH_1_1	2	12	17	4526	3.268	missense_variant	MODERATE	PRDM11	Bloodhound	2	6	15	2263	0	2	4	0.768161	0.291
chr18_44547392_G/A	chr18:44547392_G_A	LEOP_1_1	2	12	17	4526	3.268	missense_variant	MODERATE	PRDM11	Catahoula Leopard Dog	2	6	15	2263	0	2	4	0.768161	0.291
chr18_44547392_G/A	chr18:44547392_G_A	STBY_1_1	1	8	18	4530	3.268	missense_variant	MODERATE	PRDM11	Stabyhoun	1	4	16	2265	0	1	3	0.768161	0.291
chr18_44547392_G/A	chr18:44547392_G_A	MALT_1_1	1	10	18	4528	3.268	missense_variant	MODERATE	PRDM11	Maltese	1	5	16	2264	0	1	4	0.768161	0.291
chr18_44547392_G/A	chr18:44547392_G_A	CLUP_GR_1_1	1	22	18	4516	3.268	missense_variant	MODERATE	PRDM11	Wolf	1	11	16	2258	0	1	10	0.768161	0.291
chr18_44547392_G/A	chr18:44547392_G_A	LEON_1_1	1	36	18	4502	3.268	missense_variant	MODERATE	PRDM11	Leonberger	1	18	16	2251	0	1	17	0.768161	0.291
chr18_44547392_G/A	chr18:44547392_G_A	OUTLIER	1	648	18	3890	3.268	missense_variant	MODERATE	PRDM11	NA	1	324	16	1945	0	1	323	0.768161	0.291
chr6_42492535_C/T	chr6:42492535_C_T	SKYE_1_1	1	4	17	4492	-0.839	missense_variant	MODERATE	CSF1	Skye Terrier	1	2	16	2246	0	1	1	0.439189	0.338
chr6_42492535_C/T	chr6:42492535_C_T	PHAL_1_1	3	14	15	4482	-0.839	missense_variant	MODERATE	CSF1	Continental Toy Spaniel (Phalene)	3	7	14	2241	0	3	4	0.439189	0.338
chr6_42492535_C/T	chr6:42492535_C_T	PAPI_1_1	1	6	17	4490	-0.839	missense_variant	MODERATE	CSF1	Continental Toy Spaniel (Papillon)	1	3	16	2245	0	1	2	0.439189	0.338
chr6_42492535_C/T	chr6:42492535_C_T	TURM_1_1	1	8	17	4488	-0.839	missense_variant	MODERATE	CSF1	Turkish Mastiff	1	4	16	2244	0	1	3	0.439189	0.338
chr6_42492535_C/T	chr6:42492535_C_T	SCOT_1_1	7	58	11	4438	-0.839	missense_variant	MODERATE	CSF1	Scottish Terrier	6	29	11	2219	1	5	23	0.439189	0.338
chr6_42492535_C/T	chr6:42492535_C_T	CAIR_1_1	1	10	17	4486	-0.839	missense_variant	MODERATE	CSF1	Cairn Terrier	1	5	16	2243	0	1	4	0.439189	0.338
chr6_42492535_C/T	chr6:42492535_C_T	FINH_1_1	1	12	17	4484	-0.839	missense_variant	MODERATE	CSF1	Finnish Hound	1	6	16	2242	0	1	5	0.439189	0.338
chr6_42492535_C/T	chr6:42492535_C_T	RUSH_1_1	1	12	17	4484	-0.839	missense_variant	MODERATE	CSF1	Russian Hound	1	6	16	2242	0	1	5	0.439189	0.338
chr6_42492535_C/T	chr6:42492535_C_T	WHWT_1_1	1	16	17	4480	-0.839	missense_variant	MODERATE	CSF1	West Highland White Terrier	1	8	16	2240	0	1	7	0.439189	0.338
chr6_42492535_C/T	chr6:42492535_C_T	OUTLIER	1	644	17	3852	-0.839	missense_variant	MODERATE	CSF1	NA	1	322	16	1926	0	1	321	0.439189	0.338
chr21_5241518_G/A	chr21:5241518_G_A	CRSP_1_1	3	8	14	4548	8.695	missense_variant	MODERATE	MAML2	Croatian Sheepdog	3	4	13	2274	0	3	1	0.52625	0.309
chr21_5241518_G/A	chr21:5241518_G_A	ESMD_1_1	3	12	14	4544	8.695	missense_variant	MODERATE	MAML2	Estrela Mountain Dog	3	6	13	2272	0	3	3	0.52625	0.309
chr21_5241518_G/A	chr21:5241518_G_A	EURA_1_1	2	8	15	4548	8.695	missense_variant	MODERATE	MAML2	Eurasier	1	4	15	2274	1	0	3	0.52625	0.309
chr21_5241518_G/A	chr21:5241518_G_A	KAIK_1_1	2	8	15	4548	8.695	missense_variant	MODERATE	MAML2	Kai Ken	2	4	14	2274	0	2	2	0.52625	0.309
chr21_5241518_G/A	chr21:5241518_G_A	CRES_1_1	1	6	16	4550	8.695	missense_variant	MODERATE	MAML2	Chinese Crested	1	3	15	2275	0	1	2	0.52625	0.309
chr21_5241518_G/A	chr21:5241518_G_A	ESSP_1_1	2	12	15	4544	8.695	missense_variant	MODERATE	MAML2	English Springer Spaniel	2	6	14	2272	0	2	4	0.52625	0.309
chr21_5241518_G/A	chr21:5241518_G_A	SGGO_1_1	1	8	16	4548	8.695	missense_variant	MODERATE	MAML2	Segugio Italiano	1	4	15	2274	0	1	3	0.52625	0.309
chr21_5241518_G/A	chr21:5241518_G_A	ELOD_1_1	1	10	16	4546	8.695	missense_variant	MODERATE	MAML2	Elo	1	5	15	2273	0	1	4	0.52625	0.309
chr21_5241518_G/A	chr21:5241518_G_A	PEKE_1_1	1	10	16	4546	8.695	missense_variant	MODERATE	MAML2	Pekingese	1	5	15	2273	0	1	4	0.52625	0.309
chr21_5241518_G/A	chr21:5241518_G_A	OUTLIER	1	656	16	3900	8.695	missense_variant	MODERATE	MAML2	NA	1	328	15	1950	0	1	327	0.52625	0.309
chr11_14196669_C/T	chr11:14196669_C_T	FINH_1_1	3	12	15	4510	7.135	missense_variant	MODERATE	ZNF608	Finnish Hound	3	6	15	2255	0	3	3	0.747081	0.161
chr11_14196669_C/T	chr11:14196669_C_T	BMSH_1_1	2	10	16	4512	7.135	missense_variant	MODERATE	ZNF608	Bavarian Mountain Scent Hound	2	5	16	2256	0	2	3	0.747081	0.161
chr11_14196669_C/T	chr11:14196669_C_T	BRBT_1_1	2	12	16	4510	7.135	missense_variant	MODERATE	ZNF608	Barbet	2	6	16	2255	0	2	4	0.747081	0.161
chr11_14196669_C/T	chr11:14196669_C_T	PERH_1_2	1	8	17	4514	7.135	missense_variant	MODERATE	ZNF608	Peruvian Hairless	1	4	17	2257	0	1	3	0.747081	0.161
chr11_14196669_C/T	chr11:14196669_C_T	PUMI_1_1	1	12	17	4510	7.135	missense_variant	MODERATE	ZNF608	Pumi	1	6	17	2255	0	1	5	0.747081	0.161
chr11_14196669_C/T	chr11:14196669_C_T	LABR_1_1	1	22	17	4500	7.135	missense_variant	MODERATE	ZNF608	Labrador Retriever	1	11	17	2250	0	1	10	0.747081	0.161
chr11_14196669_C/T	chr11:14196669_C_T	ZAGR_1_1	1	22	17	4500	7.135	missense_variant	MODERATE	ZNF608	Zagar	1	11	17	2250	0	1	10	0.747081	0.161
chr11_14196669_C/T	chr11:14196669_C_T	POMR_1_1	3	68	15	4454	7.135	missense_variant	MODERATE	ZNF608	Pomeranian	3	34	15	2227	0	3	31	0.747081	0.161
chr11_14196669_C/T	chr11:14196669_C_T	ANFH_1_1	1	28	17	4494	7.135	missense_variant	MODERATE	ZNF608	Anglo-Francais hound	1	14	17	2247	0	1	13	0.747081	0.161
chr11_14196669_C/T	chr11:14196669_C_T	OUTLIER	3	646	15	3876	7.135	missense_variant	MODERATE	ZNF608	NA	3	323	15	1938	0	3	320	0.747081	0.161
chr2_81174908_C/T	chr2:81174908_C_T	NEWF_1_1	8	20	13	4528	0	missense_variant	MODERATE	SPEN	Newfoundland	5	10	13	2264	3	2	5	0.605113	0.094
chr2_81174908_C/T	chr2:81174908_C_T	SKYE_1_1	1	4	20	4544	0	missense_variant	MODERATE	SPEN	Skye Terrier	1	2	17	2272	0	1	1	0.605113	0.094
chr2_81174908_C/T	chr2:81174908_C_T	BORT_1_1	1	8	20	4540	0	missense_variant	MODERATE	SPEN	Border Terrier	1	4	17	2270	0	1	3	0.605113	0.094
chr2_81174908_C/T	chr2:81174908_C_T	EURA_1_1	1	8	20	4540	0	missense_variant	MODERATE	SPEN	Eurasier	1	4	17	2270	0	1	3	0.605113	0.094
chr2_81174908_C/T	chr2:81174908_C_T	SILK_1_1	1	10	20	4538	0	missense_variant	MODERATE	SPEN	Silky Terrier	1	5	17	2269	0	1	4	0.605113	0.094
chr2_81174908_C/T	chr2:81174908_C_T	MAST_1_1	1	18	20	4530	0	missense_variant	MODERATE	SPEN	Mastiff	1	9	17	2265	0	1	8	0.605113	0.094
chr2_81174908_C/T	chr2:81174908_C_T	KEES_1_1	1	20	20	4528	0	missense_variant	MODERATE	SPEN	Keeshond	1	10	17	2264	0	1	9	0.605113	0.094
chr2_81174908_C/T	chr2:81174908_C_T	SSHP_1_1	2	48	19	4500	0	missense_variant	MODERATE	SPEN	Shetland Sheepdog	2	24	16	2250	0	2	22	0.605113	0.094
chr2_81174908_C/T	chr2:81174908_C_T	DACH_1_1	2	58	19	4490	0	missense_variant	MODERATE	SPEN	Dachshund	2	29	16	2245	0	2	27	0.605113	0.094
chr2_81174908_C/T	chr2:81174908_C_T	OUTLIER	3	650	18	3898	0	missense_variant	MODERATE	SPEN	NA	3	325	15	1949	0	3	322	0.605113	0.094
chr2_37270303_C/G	chr2:37270303_C_G	LAND_1_1	7	8	13	4554	3.05	missense_variant	MODERATE	NR3C1	Landseer	4	4	12	2277	3	1	0	0.65952	0.294
chr2_37270303_C/G	chr2:37270303_C_G	SVAL_1_1	4	8	16	4554	3.05	missense_variant	MODERATE	NR3C1	Swedish Vallhund	3	4	13	2277	1	2	1	0.65952	0.294
chr2_37270303_C/G	chr2:37270303_C_G	CAAN_1_1	1	6	19	4556	3.05	missense_variant	MODERATE	NR3C1	Canaan Dog	1	3	15	2278	0	1	2	0.65952	0.294
chr2_37270303_C/G	chr2:37270303_C_G	BOLO_1_1	1	10	19	4552	3.05	missense_variant	MODERATE	NR3C1	Bolognese	1	5	15	2276	0	1	4	0.65952	0.294
chr2_37270303_C/G	chr2:37270303_C_G	BRTR_1_1	1	10	19	4552	3.05	missense_variant	MODERATE	NR3C1	Black Russian Terrier	1	5	15	2276	0	1	4	0.65952	0.294
chr2_37270303_C/G	chr2:37270303_C_G	STBD_1_1	2	22	18	4540	3.05	missense_variant	MODERATE	NR3C1	Saint Bernard	2	11	14	2270	0	2	9	0.65952	0.294
chr2_37270303_C/G	chr2:37270303_C_G	BICH_1_1	1	12	19	4550	3.05	missense_variant	MODERATE	NR3C1	Bichon Frise	1	6	15	2275	0	1	5	0.65952	0.294
chr2_37270303_C/G	chr2:37270303_C_G	ESMD_1_1	1	12	19	4550	3.05	missense_variant	MODERATE	NR3C1	Estrela Mountain Dog	1	6	15	2275	0	1	5	0.65952	0.294
chr2_37270303_C/G	chr2:37270303_C_G	WHPG_1_1	1	12	19	4550	3.05	missense_variant	MODERATE	NR3C1	Wirehaired Pointing Griffon	1	6	15	2275	0	1	5	0.65952	0.294
chr2_37270303_C/G	chr2:37270303_C_G	OUTLIER	1	654	19	3908	3.05	missense_variant	MODERATE	NR3C1	NA	1	327	15	1954	0	1	326	0.65952	0.294
chr20_4990897_C/T	chr20:4990897_C_T	SPMT_1_1	6	12	12	4548	3.136	missense_variant	MODERATE	FGD5	Spanish Mastiff	5	6	11	2274	1	4	1	0.458174	0.301
chr20_4990897_C/T	chr20:4990897_C_T	CTLB_1_1	2	6	16	4554	3.136	missense_variant	MODERATE	FGD5	Catalburun	2	3	14	2277	0	2	1	0.458174	0.301
chr20_4990897_C/T	chr20:4990897_C_T	GWHP_1_1	2	10	16	4550	3.136	missense_variant	MODERATE	FGD5	German Wirehaired Pointer	1	5	15	2275	1	0	4	0.458174	0.301
chr20_4990897_C/T	chr20:4990897_C_T	PYMF_1_1	2	14	16	4546	3.136	missense_variant	MODERATE	FGD5	Pyrenean Mastiff	2	7	14	2273	0	2	5	0.458174	0.301
chr20_4990897_C/T	chr20:4990897_C_T	DDBX_1_1	1	10	17	4550	3.136	missense_variant	MODERATE	FGD5	Dogue De Bordeaux	1	5	15	2275	0	1	4	0.458174	0.301
chr20_4990897_C/T	chr20:4990897_C_T	BOXR_1_1	1	12	17	4548	3.136	missense_variant	MODERATE	FGD5	Boxer	1	6	15	2274	0	1	5	0.458174	0.301
chr20_4990897_C/T	chr20:4990897_C_T	NEAP_1_1	1	12	17	4548	3.136	missense_variant	MODERATE	FGD5	Neapolitan Mastiff	1	6	15	2274	0	1	5	0.458174	0.301
chr20_4990897_C/T	chr20:4990897_C_T	SLCU_1_1	1	14	17	4546	3.136	missense_variant	MODERATE	FGD5	Slovak Cuvac	1	7	15	2273	0	1	6	0.458174	0.301
chr20_4990897_C/T	chr20:4990897_C_T	AMST_1_1	1	22	17	4538	3.136	missense_variant	MODERATE	FGD5	American Staffordshire Terrier	1	11	15	2269	0	1	10	0.458174	0.301
chr20_4990897_C/T	chr20:4990897_C_T	OUTLIER	1	652	17	3908	3.136	missense_variant	MODERATE	FGD5	NA	1	326	15	1954	0	1	325	0.458174	0.301
chr27_888336_T/G	chr27:888336_T_G	AKBH_1_1	1	2	17	4556	0.132	missense_variant	MODERATE	CECR2	Akbash Dog	1	1	15	2278	0	1	0	0.525324	0.259
chr27_888336_T/G	chr27:888336_T_G	ALDB_1_1	5	14	13	4544	0.132	missense_variant	MODERATE	CECR2	Alpine Dachsbracke	3	7	13	2272	2	1	4	0.525324	0.259
chr27_888336_T/G	chr27:888336_T_G	DALM_1_1	2	10	16	4548	0.132	missense_variant	MODERATE	CECR2	Dalmatian	2	5	14	2274	0	2	3	0.525324	0.259
chr27_888336_T/G	chr27:888336_T_G	VILL_NP_1_1	1	10	17	4548	0.132	missense_variant	MODERATE	CECR2	NA	1	5	15	2274	0	1	4	0.525324	0.259
chr27_888336_T/G	chr27:888336_T_G	BRAC_1_1	1	12	17	4546	0.132	missense_variant	MODERATE	CECR2	Bracco Italiano	1	6	15	2273	0	1	5	0.525324	0.259
chr27_888336_T/G	chr27:888336_T_G	ESSP_1_1	1	12	17	4546	0.132	missense_variant	MODERATE	CECR2	English Springer Spaniel	1	6	15	2273	0	1	5	0.525324	0.259
chr27_888336_T/G	chr27:888336_T_G	SLOU_1_1	1	14	17	4544	0.132	missense_variant	MODERATE	CECR2	Sloughi	1	7	15	2272	0	1	6	0.525324	0.259
chr27_888336_T/G	chr27:888336_T_G	VIZS_1_1	1	16	17	4542	0.132	missense_variant	MODERATE	CECR2	Vizsla	1	8	15	2271	0	1	7	0.525324	0.259
chr27_888336_T/G	chr27:888336_T_G	BMAL_1_1	1	32	17	4526	0.132	missense_variant	MODERATE	CECR2	Belgian Malinois	1	16	15	2263	0	1	15	0.525324	0.259
chr27_888336_T/G	chr27:888336_T_G	OUTLIER	4	648	14	3910	0.132	missense_variant	MODERATE	CECR2	NA	4	324	12	1955	0	4	320	0.525324	0.259
chr7_38206847_-/GTGGCGGTGGCA	chr7:38206846_G_GGTGGCGGTGGCA	CLUP_RU_1_1	4	8	15	4356	0.048	inframe_insertion	MODERATE	ITPKB	Wolf	3	4	12	2178	1	2	1	0.472688	0.34
chr7_38206847_-/GTGGCGGTGGCA	chr7:38206846_G_GGTGGCGGTGGCA	CLUP_PT_1_1	1	4	18	4360	0.048	inframe_insertion	MODERATE	ITPKB	Wolf	1	2	14	2180	0	1	1	0.472688	0.34
chr7_38206847_-/GTGGCGGTGGCA	chr7:38206846_G_GGTGGCGGTGGCA	CLUP_US_1_1	2	10	17	4354	0.048	inframe_insertion	MODERATE	ITPKB	Wolf	1	5	14	2177	1	0	4	0.472688	0.34
chr7_38206847_-/GTGGCGGTGGCA	chr7:38206846_G_GGTGGCGGTGGCA	CLUP_GR_1_1	2	20	17	4344	0.048	inframe_insertion	MODERATE	ITPKB	Wolf	2	10	13	2172	0	2	8	0.472688	0.34
chr7_38206847_-/GTGGCGGTGGCA	chr7:38206846_G_GGTGGCGGTGGCA	AUPO_1_1	1	10	18	4354	0.048	inframe_insertion	MODERATE	ITPKB	Auvergne Pointer	1	5	14	2177	0	1	4	0.472688	0.34
chr7_38206847_-/GTGGCGGTGGCA	chr7:38206846_G_GGTGGCGGTGGCA	VILL_NP_1_1	1	10	18	4354	0.048	inframe_insertion	MODERATE	ITPKB	NA	1	5	14	2177	0	1	4	0.472688	0.34
chr7_38206847_-/GTGGCGGTGGCA	chr7:38206846_G_GGTGGCGGTGGCA	CLUP_CN_1_2	1	10	18	4354	0.048	inframe_insertion	MODERATE	ITPKB	Wolf	1	5	14	2177	0	1	4	0.472688	0.34
chr7_38206847_-/GTGGCGGTGGCA	chr7:38206846_G_GGTGGCGGTGGCA	VILL_CN_1_2	2	20	17	4344	0.048	inframe_insertion	MODERATE	ITPKB	NA	1	10	14	2172	1	0	9	0.472688	0.34
chr7_38206847_-/GTGGCGGTGGCA	chr7:38206846_G_GGTGGCGGTGGCA	THAI_1_1	1	36	18	4328	0.048	inframe_insertion	MODERATE	ITPKB	Thai Ridgeback	1	18	14	2164	0	1	17	0.472688	0.34
chr7_38206847_-/GTGGCGGTGGCA	chr7:38206846_G_GGTGGCGGTGGCA	OUTLIER	4	626	15	3738	0.048	inframe_insertion	MODERATE	ITPKB	NA	3	313	12	1869	1	2	310	0.472688	0.34
chr10_36163559_C/T	chr10:36163559_C_T	SILK_1_1	3	10	11	4350	1.491	missense_variant	MODERATE	RANBP2	Silky Terrier	3	5	11	2175	0	3	2	0.586612	0.232
chr10_36163559_C/T	chr10:36163559_C_T	SRAB_1_1	1	4	13	4356	1.491	missense_variant	MODERATE	RANBP2	Sarabi	1	2	13	2178	0	1	1	0.586612	0.232
chr10_36163559_C/T	chr10:36163559_C_T	KROM_1_1	1	8	13	4352	1.491	missense_variant	MODERATE	RANBP2	Kromfohrlander	1	4	13	2176	0	1	3	0.586612	0.232
chr10_36163559_C/T	chr10:36163559_C_T	NSDT_1_1	1	8	13	4352	1.491	missense_variant	MODERATE	RANBP2	Nova Scotia Duck Tolling Retriever	1	4	13	2176	0	1	3	0.586612	0.232
chr10_36163559_C/T	chr10:36163559_C_T	PATR_1_1	1	8	13	4352	1.491	missense_variant	MODERATE	RANBP2	Patterdale Terrier	1	4	13	2176	0	1	3	0.586612	0.232
chr10_36163559_C/T	chr10:36163559_C_T	SLAP_1_1	1	8	13	4352	1.491	missense_variant	MODERATE	RANBP2	Swedish Lapphund	1	4	13	2176	0	1	3	0.586612	0.232
chr10_36163559_C/T	chr10:36163559_C_T	NOWT_1_1	1	12	13	4348	1.491	missense_variant	MODERATE	RANBP2	Norwich Terrier	1	6	13	2174	0	1	5	0.586612	0.232
chr10_36163559_C/T	chr10:36163559_C_T	SEAL_1_1	1	14	13	4346	1.491	missense_variant	MODERATE	RANBP2	Sealyham Terrier	1	7	13	2173	0	1	6	0.586612	0.232
chr10_36163559_C/T	chr10:36163559_C_T	CLUP_GR_1_1	1	20	13	4340	1.491	missense_variant	MODERATE	RANBP2	Wolf	1	10	13	2170	0	1	9	0.586612	0.232
chr10_36163559_C/T	chr10:36163559_C_T	OUTLIER	3	622	11	3738	1.491	missense_variant	MODERATE	RANBP2	NA	3	311	11	1869	0	3	308	0.586612	0.232
chr10_36163561_T/G	chr10:36163561_T_G	SILK_1_1	3	10	11	4420	0.165	missense_variant	MODERATE	RANBP2	Silky Terrier	3	5	11	2210	0	3	2	0.586612	0.232
chr10_36163561_T/G	chr10:36163561_T_G	NSDT_1_1	1	8	13	4422	0.165	missense_variant	MODERATE	RANBP2	Nova Scotia Duck Tolling Retriever	1	4	13	2211	0	1	3	0.586612	0.232
chr10_36163561_T/G	chr10:36163561_T_G	PATR_1_1	1	8	13	4422	0.165	missense_variant	MODERATE	RANBP2	Patterdale Terrier	1	4	13	2211	0	1	3	0.586612	0.232
chr10_36163561_T/G	chr10:36163561_T_G	SRAB_1_1	1	8	13	4422	0.165	missense_variant	MODERATE	RANBP2	Sarabi	1	4	13	2211	0	1	3	0.586612	0.232
chr10_36163561_T/G	chr10:36163561_T_G	SLAP_1_1	1	8	13	4422	0.165	missense_variant	MODERATE	RANBP2	Swedish Lapphund	1	4	13	2211	0	1	3	0.586612	0.232
chr10_36163561_T/G	chr10:36163561_T_G	KROM_1_1	1	12	13	4418	0.165	missense_variant	MODERATE	RANBP2	Kromfohrlander	1	6	13	2209	0	1	5	0.586612	0.232
chr10_36163561_T/G	chr10:36163561_T_G	NOWT_1_1	1	12	13	4418	0.165	missense_variant	MODERATE	RANBP2	Norwich Terrier	1	6	13	2209	0	1	5	0.586612	0.232
chr10_36163561_T/G	chr10:36163561_T_G	SEAL_1_1	1	14	13	4416	0.165	missense_variant	MODERATE	RANBP2	Sealyham Terrier	1	7	13	2208	0	1	6	0.586612	0.232
chr10_36163561_T/G	chr10:36163561_T_G	CLUP_GR_1_1	1	22	13	4408	0.165	missense_variant	MODERATE	RANBP2	Wolf	1	11	13	2204	0	1	10	0.586612	0.232
chr10_36163561_T/G	chr10:36163561_T_G	OUTLIER	3	634	11	3796	0.165	missense_variant	MODERATE	RANBP2	NA	3	317	11	1898	0	3	314	0.586612	0.232
chr6_28399595_G/A	chr6:28399595_G_A	ITGY_1_1	1	2	15	4562	8.66	missense_variant	MODERATE	MYH11	Italian Greyhound	1	1	14	2281	0	1	0	0.782335	0.377
chr6_28399595_G/A	chr6:28399595_G_A	RHOD_1_1	4	10	12	4554	8.66	missense_variant	MODERATE	MYH11	Rhodesian Ridgeback	3	5	12	2277	1	2	2	0.782335	0.377
chr6_28399595_G/A	chr6:28399595_G_A	BANO_1_1	2	12	14	4552	8.66	missense_variant	MODERATE	MYH11	Basset Artesien Normand	2	6	13	2276	0	2	4	0.782335	0.377
chr6_28399595_G/A	chr6:28399595_G_A	ESHP_1_1	1	6	15	4558	8.66	missense_variant	MODERATE	MYH11	English Shepherd	1	3	14	2279	0	1	2	0.782335	0.377
chr6_28399595_G/A	chr6:28399595_G_A	ESMD_1_1	1	12	15	4552	8.66	missense_variant	MODERATE	MYH11	Estrela Mountain Dog	1	6	14	2276	0	1	5	0.782335	0.377
chr6_28399595_G/A	chr6:28399595_G_A	SMSH_1_1	1	14	15	4550	8.66	missense_variant	MODERATE	MYH11	Small Swiss Hound	1	7	14	2275	0	1	6	0.782335	0.377
chr6_28399595_G/A	chr6:28399595_G_A	WHIP_1_1	1	14	15	4550	8.66	missense_variant	MODERATE	MYH11	Whippet	1	7	14	2275	0	1	6	0.782335	0.377
chr6_28399595_G/A	chr6:28399595_G_A	BRJH_1_1	1	14	15	4550	8.66	missense_variant	MODERATE	MYH11	Bruno Jura Hound	1	7	14	2275	0	1	6	0.782335	0.377
chr6_28399595_G/A	chr6:28399595_G_A	SSHP_1_1	3	50	13	4514	8.66	missense_variant	MODERATE	MYH11	Shetland Sheepdog	3	25	12	2257	0	3	22	0.782335	0.377
chr6_28399595_G/A	chr6:28399595_G_A	OUTLIER	1	656	15	3908	8.66	missense_variant	MODERATE	MYH11	NA	1	328	14	1954	0	1	327	0.782335	0.377
chr10_837185_C/A	chr10:837185_C_A	BRZT_1_1	3	12	13	4534	4.163	missense_variant	MODERATE	SMARCC2	Brazilian Terrier	3	6	13	2267	0	3	3	0.786251	0.167
chr10_837185_C/A	chr10:837185_C_A	MNTY_1_1	1	4	15	4542	4.163	missense_variant	MODERATE	SMARCC2	Manchester Terrier (Toy)	1	2	15	2271	0	1	1	0.786251	0.167
chr10_837185_C/A	chr10:837185_C_A	AUST_1_1	2	12	14	4534	4.163	missense_variant	MODERATE	SMARCC2	Australian Terrier	2	6	14	2267	0	2	4	0.786251	0.167
chr10_837185_C/A	chr10:837185_C_A	MALT_1_1	1	10	15	4536	4.163	missense_variant	MODERATE	SMARCC2	Maltese	1	5	15	2268	0	1	4	0.786251	0.167
chr10_837185_C/A	chr10:837185_C_A	DSFD_1_1	1	12	15	4534	4.163	missense_variant	MODERATE	SMARCC2	Danish-Swedish Farmdog	1	6	15	2267	0	1	5	0.786251	0.167
chr10_837185_C/A	chr10:837185_C_A	RTOY_1_1	1	12	15	4534	4.163	missense_variant	MODERATE	SMARCC2	Russian Toy	1	6	15	2267	0	1	5	0.786251	0.167
chr10_837185_C/A	chr10:837185_C_A	EGTT_1_1	1	14	15	4532	4.163	missense_variant	MODERATE	SMARCC2	English Toy Terrier	1	7	15	2266	0	1	6	0.786251	0.167
chr10_837185_C/A	chr10:837185_C_A	POMR_1_1	2	70	14	4476	4.163	missense_variant	MODERATE	SMARCC2	Pomeranian	2	35	14	2238	0	2	33	0.786251	0.167
chr10_837185_C/A	chr10:837185_C_A	DACH_1_1	1	56	15	4490	4.163	missense_variant	MODERATE	SMARCC2	Dachshund	1	28	15	2245	0	1	27	0.786251	0.167
chr10_837185_C/A	chr10:837185_C_A	OUTLIER	3	656	13	3890	4.163	missense_variant	MODERATE	SMARCC2	NA	3	328	13	1945	0	3	325	0.786251	0.167
chr10_36163538_T/A	chr10:36163538_T_A	SILK_1_1	3	10	11	4462	0.618	missense_variant	MODERATE	RANBP2	Silky Terrier	3	5	11	2231	0	3	2	0.586612	0.232
chr10_36163538_T/A	chr10:36163538_T_A	NSDT_1_1	1	8	13	4464	0.618	missense_variant	MODERATE	RANBP2	Nova Scotia Duck Tolling Retriever	1	4	13	2232	0	1	3	0.586612	0.232
chr10_36163538_T/A	chr10:36163538_T_A	SRAB_1_1	1	8	13	4464	0.618	missense_variant	MODERATE	RANBP2	Sarabi	1	4	13	2232	0	1	3	0.586612	0.232
chr10_36163538_T/A	chr10:36163538_T_A	SLAP_1_1	1	8	13	4464	0.618	missense_variant	MODERATE	RANBP2	Swedish Lapphund	1	4	13	2232	0	1	3	0.586612	0.232
chr10_36163538_T/A	chr10:36163538_T_A	KROM_1_1	1	12	13	4460	0.618	missense_variant	MODERATE	RANBP2	Kromfohrlander	1	6	13	2230	0	1	5	0.586612	0.232
chr10_36163538_T/A	chr10:36163538_T_A	NOWT_1_1	1	12	13	4460	0.618	missense_variant	MODERATE	RANBP2	Norwich Terrier	1	6	13	2230	0	1	5	0.586612	0.232
chr10_36163538_T/A	chr10:36163538_T_A	SEAL_1_1	1	14	13	4458	0.618	missense_variant	MODERATE	RANBP2	Sealyham Terrier	1	7	13	2229	0	1	6	0.586612	0.232
chr10_36163538_T/A	chr10:36163538_T_A	DEER_1_1	1	16	13	4456	0.618	missense_variant	MODERATE	RANBP2	Scottish Deerhound	1	8	13	2228	0	1	7	0.586612	0.232
chr10_36163538_T/A	chr10:36163538_T_A	CLUP_GR_1_1	1	22	13	4450	0.618	missense_variant	MODERATE	RANBP2	Wolf	1	11	13	2225	0	1	10	0.586612	0.232
chr10_36163538_T/A	chr10:36163538_T_A	OUTLIER	3	648	11	3824	0.618	missense_variant	MODERATE	RANBP2	NA	3	324	11	1912	0	3	321	0.586612	0.232
chr18_22797960_G/A	chr18:22797960_G_A	HAVA_1_1	2	4	13	4462	0.099	missense_variant	MODERATE	PCLO	Havanese	1	2	13	2231	1	0	1	0.538527	0.191
chr18_22797960_G/A	chr18:22797960_G_A	BOPD_1_1	4	10	11	4456	0.099	missense_variant	MODERATE	PCLO	Bourbonnais Pointing Dog	4	5	10	2228	0	4	1	0.538527	0.191
chr18_22797960_G/A	chr18:22797960_G_A	KARA_1_1	1	10	14	4456	0.099	missense_variant	MODERATE	PCLO	Karakachan	1	5	13	2228	0	1	4	0.538527	0.191
chr18_22797960_G/A	chr18:22797960_G_A	MALT_1_1	1	10	14	4456	0.099	missense_variant	MODERATE	PCLO	Maltese	1	5	13	2228	0	1	4	0.538527	0.191
chr18_22797960_G/A	chr18:22797960_G_A	BRIA_1_1	1	12	14	4454	0.099	missense_variant	MODERATE	PCLO	Briard	1	6	13	2227	0	1	5	0.538527	0.191
chr18_22797960_G/A	chr18:22797960_G_A	CHBR_1_1	1	14	14	4452	0.099	missense_variant	MODERATE	PCLO	Chesapeake Bay Retriever	1	7	13	2226	0	1	6	0.538527	0.191
chr18_22797960_G/A	chr18:22797960_G_A	PARS_1_1	1	16	14	4450	0.099	missense_variant	MODERATE	PCLO	Parson Russell Terrier	1	8	13	2225	0	1	7	0.538527	0.191
chr18_22797960_G/A	chr18:22797960_G_A	TYFX_1_1	1	20	14	4446	0.099	missense_variant	MODERATE	PCLO	Toy Fox Terrier	1	10	13	2223	0	1	9	0.538527	0.191
chr18_22797960_G/A	chr18:22797960_G_A	BMAL_1_1	1	32	14	4434	0.099	missense_variant	MODERATE	PCLO	Belgian Malinois	1	16	13	2217	0	1	15	0.538527	0.191
chr18_22797960_G/A	chr18:22797960_G_A	OUTLIER	2	634	13	3832	0.099	missense_variant	MODERATE	PCLO	NA	2	317	12	1916	0	2	315	0.538527	0.191
chr23_46297390_G/A	chr23:46297390_G_A	NBUH_1_1	3	8	13	4544	4.557	missense_variant	MODERATE	MED12L	Norwegian Buhund	3	4	12	2272	0	3	1	0.693933	0.227
chr23_46297390_G/A	chr23:46297390_G_A	AMST_1_1	5	22	11	4530	4.557	missense_variant	MODERATE	MED12L	American Staffordshire Terrier	4	11	11	2265	1	3	7	0.693933	0.227
chr23_46297390_G/A	chr23:46297390_G_A	NORB_1_1	1	10	15	4542	4.557	missense_variant	MODERATE	MED12L	Norrbottenspetz	1	5	14	2271	0	1	4	0.693933	0.227
chr23_46297390_G/A	chr23:46297390_G_A	RTOY_1_1	1	12	15	4540	4.557	missense_variant	MODERATE	MED12L	Russian Toy	1	6	14	2270	0	1	5	0.693933	0.227
chr23_46297390_G/A	chr23:46297390_G_A	AESK_1_1	1	14	15	4538	4.557	missense_variant	MODERATE	MED12L	American Eskimo Dog	1	7	14	2269	0	1	6	0.693933	0.227
chr23_46297390_G/A	chr23:46297390_G_A	MSNZ_1_1	1	14	15	4538	4.557	missense_variant	MODERATE	MED12L	Miniature Schnauzer	1	7	14	2269	0	1	6	0.693933	0.227
chr23_46297390_G/A	chr23:46297390_G_A	YORK_1_1	1	14	15	4538	4.557	missense_variant	MODERATE	MED12L	Yorkshire Terrier	1	7	14	2269	0	1	6	0.693933	0.227
chr23_46297390_G/A	chr23:46297390_G_A	FLCR_1_1	1	22	15	4530	4.557	missense_variant	MODERATE	MED12L	Flat-Coated Retriever	1	11	14	2265	0	1	10	0.693933	0.227
chr23_46297390_G/A	chr23:46297390_G_A	SCOT_1_1	1	58	15	4494	4.557	missense_variant	MODERATE	MED12L	Scottish Terrier	1	29	14	2247	0	1	28	0.693933	0.227
chr23_46297390_G/A	chr23:46297390_G_A	OUTLIER	1	652	15	3900	4.557	missense_variant	MODERATE	MED12L	NA	1	326	14	1950	0	1	325	0.693933	0.227
chr16_48569520_G/T	chr16:48569520_G_T	PATR_1_1	5	8	11	4538	6.939	missense_variant	MODERATE	LOC119874670	Patterdale Terrier	3	4	11	2269	2	1	1	0.739723	0.305
chr16_48569520_G/T	chr16:48569520_G_T	ESHP_1_1	1	6	15	4540	6.939	missense_variant	MODERATE	LOC119874670	English Shepherd	1	3	13	2270	0	1	2	0.739723	0.305
chr16_48569520_G/T	chr16:48569520_G_T	ANAT_1_1	1	6	15	4540	6.939	missense_variant	MODERATE	LOC119874670	Anatolian Shepherd	1	3	13	2270	0	1	2	0.739723	0.305
chr16_48569520_G/T	chr16:48569520_G_T	BOYK_1_1	1	8	15	4538	6.939	missense_variant	MODERATE	LOC119874670	Boykin Spaniel	1	4	13	2269	0	1	3	0.739723	0.305
chr16_48569520_G/T	chr16:48569520_G_T	PERH_1_2	1	8	15	4538	6.939	missense_variant	MODERATE	LOC119874670	Peruvian Hairless	1	4	13	2269	0	1	3	0.739723	0.305
chr16_48569520_G/T	chr16:48569520_G_T	BEDT_1_1	1	12	15	4534	6.939	missense_variant	MODERATE	LOC119874670	Bedlington Terrier	1	6	13	2267	0	1	5	0.739723	0.305
chr16_48569520_G/T	chr16:48569520_G_T	ESSP_1_1	1	12	15	4534	6.939	missense_variant	MODERATE	LOC119874670	English Springer Spaniel	1	6	13	2267	0	1	5	0.739723	0.305
chr16_48569520_G/T	chr16:48569520_G_T	YORK_1_1	1	14	15	4532	6.939	missense_variant	MODERATE	LOC119874670	Yorkshire Terrier	1	7	13	2266	0	1	6	0.739723	0.305
chr16_48569520_G/T	chr16:48569520_G_T	SSHP_1_1	3	50	13	4496	6.939	missense_variant	MODERATE	LOC119874670	Shetland Sheepdog	3	25	11	2248	0	3	22	0.739723	0.305
chr16_48569520_G/T	chr16:48569520_G_T	OUTLIER	1	652	15	3894	6.939	missense_variant	MODERATE	LOC119874670	NA	1	326	13	1947	0	1	325	0.739723	0.305
chr10_36163601_C/T	chr10:36163601_C_T	SILK_1_1	3	10	10	4358	-1.884	missense_variant	MODERATE	RANBP2	Silky Terrier	3	5	10	2179	0	3	2	0.586612	0.232
chr10_36163601_C/T	chr10:36163601_C_T	PASP_1_1	1	6	12	4362	-1.884	missense_variant	MODERATE	RANBP2	Pont-Audemer spaniel	1	3	12	2181	0	1	2	0.586612	0.232
chr10_36163601_C/T	chr10:36163601_C_T	FINS_1_1	1	8	12	4360	-1.884	missense_variant	MODERATE	RANBP2	Finnish Spitz	1	4	12	2180	0	1	3	0.586612	0.232
chr10_36163601_C/T	chr10:36163601_C_T	PATR_1_1	1	8	12	4360	-1.884	missense_variant	MODERATE	RANBP2	Patterdale Terrier	1	4	12	2180	0	1	3	0.586612	0.232
chr10_36163601_C/T	chr10:36163601_C_T	SLAP_1_1	1	8	12	4360	-1.884	missense_variant	MODERATE	RANBP2	Swedish Lapphund	1	4	12	2180	0	1	3	0.586612	0.232
chr10_36163601_C/T	chr10:36163601_C_T	KROM_1_1	1	10	12	4358	-1.884	missense_variant	MODERATE	RANBP2	Kromfohrlander	1	5	12	2179	0	1	4	0.586612	0.232
chr10_36163601_C/T	chr10:36163601_C_T	SEAL_1_1	1	14	12	4354	-1.884	missense_variant	MODERATE	RANBP2	Sealyham Terrier	1	7	12	2177	0	1	6	0.586612	0.232
chr10_36163601_C/T	chr10:36163601_C_T	CLUP_GR_1_1	1	20	12	4348	-1.884	missense_variant	MODERATE	RANBP2	Wolf	1	10	12	2174	0	1	9	0.586612	0.232
chr10_36163601_C/T	chr10:36163601_C_T	NELK_1_1	1	36	12	4332	-1.884	missense_variant	MODERATE	RANBP2	Norwegian Elkhound	1	18	12	2166	0	1	17	0.586612	0.232
chr10_36163601_C/T	chr10:36163601_C_T	OUTLIER	2	612	11	3756	-1.884	missense_variant	MODERATE	RANBP2	NA	2	306	11	1878	0	2	304	0.586612	0.232
chr18_22796655_G/A	chr18:22796655_G_A	BRAC_1_1	3	12	12	4546	8.761	missense_variant	MODERATE	PCLO	Bracco Italiano	3	6	11	2273	0	3	3	0.538527	0.191
chr18_22796655_G/A	chr18:22796655_G_A	SVAL_1_1	2	8	13	4550	8.761	missense_variant	MODERATE	PCLO	Swedish Vallhund	2	4	12	2275	0	2	2	0.538527	0.191
chr18_22796655_G/A	chr18:22796655_G_A	TIBT_1_1	3	14	12	4544	8.761	missense_variant	MODERATE	PCLO	Tibetan Terrier	2	7	12	2272	1	1	5	0.538527	0.191
chr18_22796655_G/A	chr18:22796655_G_A	TIBS_1_1	1	8	14	4550	8.761	missense_variant	MODERATE	PCLO	Tibetan Spaniel	1	4	13	2275	0	1	3	0.538527	0.191
chr18_22796655_G/A	chr18:22796655_G_A	RTOY_1_1	1	12	14	4546	8.761	missense_variant	MODERATE	PCLO	Russian Toy	1	6	13	2273	0	1	5	0.538527	0.191
chr18_22796655_G/A	chr18:22796655_G_A	SLOU_1_1	1	14	14	4544	8.761	missense_variant	MODERATE	PCLO	Sloughi	1	7	13	2272	0	1	6	0.538527	0.191
chr18_22796655_G/A	chr18:22796655_G_A	KUVZ_1_1	1	16	14	4542	8.761	missense_variant	MODERATE	PCLO	Kuvasz	1	8	13	2271	0	1	7	0.538527	0.191
chr18_22796655_G/A	chr18:22796655_G_A	GRSD_1_2	1	22	14	4536	8.761	missense_variant	MODERATE	PCLO	German Shepherd Dog	1	11	13	2268	0	1	10	0.538527	0.191
chr18_22796655_G/A	chr18:22796655_G_A	VILL_KE_1_1	1	36	14	4522	8.761	missense_variant	MODERATE	PCLO	NA	1	18	13	2261	0	1	17	0.538527	0.191
chr18_22796655_G/A	chr18:22796655_G_A	OUTLIER	1	650	14	3908	8.761	missense_variant	MODERATE	PCLO	NA	1	325	13	1954	0	1	324	0.538527	0.191
chr13_59683689_GAG/-	chr13:59683688_AGAG_A	ASTC_1_1	1	2	12	4384	6.294	inframe_deletion	MODERATE	YTHDC1	Australian Stumpy Tail Cattle Dog	1	1	11	2193	0	1	0	0.775286	0.184
chr13_59683689_GAG/-	chr13:59683688_AGAG_A	AUCD_1_1	4	12	9	4374	6.294	inframe_deletion	MODERATE	YTHDC1	Australian Cattle Dog	3	6	9	2188	1	2	3	0.775286	0.184
chr13_59683689_GAG/-	chr13:59683688_AGAG_A	AUPO_1_1	1	10	12	4376	6.294	inframe_deletion	MODERATE	YTHDC1	Auvergne Pointer	1	5	11	2189	0	1	4	0.775286	0.184
chr13_59683689_GAG/-	chr13:59683688_AGAG_A	GMSP_1_1	1	12	12	4374	6.294	inframe_deletion	MODERATE	YTHDC1	German Spaniel	1	6	11	2188	0	1	5	0.775286	0.184
chr13_59683689_GAG/-	chr13:59683688_AGAG_A	SHAR_1_1	1	14	12	4372	6.294	inframe_deletion	MODERATE	YTHDC1	Shar Pei	1	7	11	2187	0	1	6	0.775286	0.184
chr13_59683689_GAG/-	chr13:59683688_AGAG_A	VIZS_1_1	1	14	12	4372	6.294	inframe_deletion	MODERATE	YTHDC1	Vizsla	1	7	11	2187	0	1	6	0.775286	0.184
chr13_59683689_GAG/-	chr13:59683688_AGAG_A	EPNT_1_2	1	14	12	4372	6.294	inframe_deletion	MODERATE	YTHDC1	English Pointer	1	7	11	2187	0	1	6	0.775286	0.184
chr13_59683689_GAG/-	chr13:59683688_AGAG_A	APPZ_1_1	1	20	12	4366	6.294	inframe_deletion	MODERATE	YTHDC1	Appenzeller Sennenhund	1	10	11	2184	0	1	9	0.775286	0.184
chr13_59683689_GAG/-	chr13:59683688_AGAG_A	GOLD_1_1	1	42	12	4344	6.294	inframe_deletion	MODERATE	YTHDC1	Golden Retriever	1	21	11	2173	0	1	20	0.775286	0.184
chr13_59683689_GAG/-	chr13:59683688_AGAG_A	OUTLIER	1	636	12	3750	6.294	inframe_deletion	MODERATE	YTHDC1	NA	1	318	11	1876	0	1	317	0.775286	0.184
chr9_34666934_G/A	chr9:34666934_G_A	ASTC_1_1	1	2	23	4542	7.031	missense_variant	MODERATE	MED13	Australian Stumpy Tail Cattle Dog	1	1	21	2271	0	1	0	0.804172	0.131
chr9_34666934_G/A	chr9:34666934_G_A	AFOX_1_1	6	14	18	4530	7.031	missense_variant	MODERATE	MED13	American Foxhound	4	7	18	2265	2	2	3	0.804172	0.131
chr9_34666934_G/A	chr9:34666934_G_A	LEOP_1_1	3	12	21	4532	7.031	missense_variant	MODERATE	MED13	Catahoula Leopard Dog	3	6	19	2266	0	3	3	0.804172	0.131
chr9_34666934_G/A	chr9:34666934_G_A	KELP_1_2	1	4	23	4540	7.031	missense_variant	MODERATE	MED13	Australian Kelpie	1	2	21	2270	0	1	1	0.804172	0.131
chr9_34666934_G/A	chr9:34666934_G_A	KELP_2_2	2	8	22	4536	7.031	missense_variant	MODERATE	MED13	Australian Kelpie	2	4	20	2268	0	2	2	0.804172	0.131
chr9_34666934_G/A	chr9:34666934_G_A	BRIT_1_1	2	14	22	4530	7.031	missense_variant	MODERATE	MED13	Brittany	2	7	20	2265	0	2	5	0.804172	0.131
chr9_34666934_G/A	chr9:34666934_G_A	AIRT_1_1	1	8	23	4536	7.031	missense_variant	MODERATE	MED13	Airedale Terrier	1	4	21	2268	0	1	3	0.804172	0.131
chr9_34666934_G/A	chr9:34666934_G_A	MALT_1_1	1	10	23	4534	7.031	missense_variant	MODERATE	MED13	Maltese	1	5	21	2267	0	1	4	0.804172	0.131
chr9_34666934_G/A	chr9:34666934_G_A	COTO_1_1	1	10	23	4534	7.031	missense_variant	MODERATE	MED13	Coton de Tulear	1	5	21	2267	0	1	4	0.804172	0.131
chr9_34666934_G/A	chr9:34666934_G_A	BORD_1_1	5	58	19	4486	7.031	missense_variant	MODERATE	MED13	Border Collie	5	29	17	2243	0	5	24	0.804172	0.131
chr9_34666934_G/A	chr9:34666934_G_A	DOBP_1_1	1	16	23	4528	7.031	missense_variant	MODERATE	MED13	Doberman Pinscher	1	8	21	2264	0	1	7	0.804172	0.131
chr30_29524846_C/T	chr30:29524846_C_T	ALDB_1_1	4	14	25	4546	8.67	missense_variant	MODERATE	ZNF609	Alpine Dachsbracke	4	7	21	2273	0	4	3	0.745089	0.166
chr30_29524846_C/T	chr30:29524846_C_T	BOXR_1_1	3	12	26	4548	8.67	missense_variant	MODERATE	ZNF609	Boxer	2	6	23	2274	1	1	4	0.745089	0.166
chr30_29524846_C/T	chr30:29524846_C_T	SAAR_1_1	2	8	27	4552	8.67	missense_variant	MODERATE	ZNF609	Saarloos Wolfdog	2	4	23	2276	0	2	2	0.745089	0.166
chr30_29524846_C/T	chr30:29524846_C_T	POMR_1_1	12	70	17	4490	8.67	missense_variant	MODERATE	ZNF609	Pomeranian	9	35	16	2245	3	6	26	0.745089	0.166
chr30_29524846_C/T	chr30:29524846_C_T	CAIR_1_1	2	12	27	4548	8.67	missense_variant	MODERATE	ZNF609	Cairn Terrier	2	6	23	2274	0	2	4	0.745089	0.166
chr30_29524846_C/T	chr30:29524846_C_T	BOYK_1_1	1	10	28	4550	8.67	missense_variant	MODERATE	ZNF609	Boykin Spaniel	1	5	24	2275	0	1	4	0.745089	0.166
chr30_29524846_C/T	chr30:29524846_C_T	PEMB_1_1	1	10	28	4550	8.67	missense_variant	MODERATE	ZNF609	Pembroke Welsh Corgi	1	5	24	2275	0	1	4	0.745089	0.166
chr30_29524846_C/T	chr30:29524846_C_T	ICES_1_1	1	12	28	4548	8.67	missense_variant	MODERATE	ZNF609	Icelandic Sheepdog	1	6	24	2274	0	1	5	0.745089	0.166
chr30_29524846_C/T	chr30:29524846_C_T	PUMI_1_1	1	12	28	4548	8.67	missense_variant	MODERATE	ZNF609	Pumi	1	6	24	2274	0	1	5	0.745089	0.166
chr30_29524846_C/T	chr30:29524846_C_T	PBGA_1_1	1	12	28	4548	8.67	missense_variant	MODERATE	ZNF609	Petit Bleu de Gascogne	1	6	24	2274	0	1	5	0.745089	0.166
chr30_29524846_C/T	chr30:29524846_C_T	TYFX_1_1	1	20	28	4540	8.67	missense_variant	MODERATE	ZNF609	Toy Fox Terrier	1	10	24	2270	0	1	9	0.745089	0.166
chr26_928978_C/T	chr26:928978_C_T	SMUN_1_1	9	22	19	4514	8.903	missense_variant	MODERATE	EP400	Small Munsterlander	8	11	19	2257	1	7	3	0.600872	0.365
chr26_928978_C/T	chr26:928978_C_T	ARIP_1_1	4	10	24	4526	8.903	missense_variant	MODERATE	EP400	Ariege Pointer	4	5	23	2263	0	4	1	0.600872	0.365
chr26_928978_C/T	chr26:928978_C_T	WHPG_1_1	3	12	25	4524	8.903	missense_variant	MODERATE	EP400	Wirehaired Pointing Griffon	3	6	24	2262	0	3	3	0.600872	0.365
chr26_928978_C/T	chr26:928978_C_T	PULI_1_1	2	14	26	4522	8.903	missense_variant	MODERATE	EP400	Puli	2	7	25	2261	0	2	5	0.600872	0.365
chr26_928978_C/T	chr26:928978_C_T	SLWP_1_1	1	8	27	4528	8.903	missense_variant	MODERATE	EP400	Slovakian Wirehaired Pointer	1	4	26	2264	0	1	3	0.600872	0.365
chr26_928978_C/T	chr26:928978_C_T	BRFR_1_1	1	10	27	4526	8.903	missense_variant	MODERATE	EP400	Braques Francais	1	5	26	2263	0	1	4	0.600872	0.365
chr26_928978_C/T	chr26:928978_C_T	GWHP_1_1	1	10	27	4526	8.903	missense_variant	MODERATE	EP400	German Wirehaired Pointer	1	5	26	2263	0	1	4	0.600872	0.365
chr26_928978_C/T	chr26:928978_C_T	BICH_1_1	1	12	27	4524	8.903	missense_variant	MODERATE	EP400	Bichon Frise	1	6	26	2262	0	1	5	0.600872	0.365
chr26_928978_C/T	chr26:928978_C_T	AESK_1_1	1	14	27	4522	8.903	missense_variant	MODERATE	EP400	American Eskimo Dog	1	7	26	2261	0	1	6	0.600872	0.365
chr26_928978_C/T	chr26:928978_C_T	BMAL_1_1	2	32	26	4504	8.903	missense_variant	MODERATE	EP400	Belgian Malinois	2	16	25	2252	0	2	14	0.600872	0.365
chr26_928978_C/T	chr26:928978_C_T	POMR_1_1	3	68	25	4468	8.903	missense_variant	MODERATE	EP400	Pomeranian	3	34	24	2234	0	3	31	0.600872	0.365
chr20_21147558_C/A	chr20:21147558_C_A	BIEW_1_1	6	10	15	4538	0.175	missense_variant	MODERATE	FOXP1	Biewer Terrier	4	5	14	2269	2	2	1	0.803766	0.279
chr20_21147558_C/A	chr20:21147558_C_A	CLSP_1_1	6	10	15	4538	0.175	missense_variant	MODERATE	FOXP1	Clumber Spaniel	5	5	13	2269	1	4	0	0.803766	0.279
chr20_21147558_C/A	chr20:21147558_C_A	ASTC_1_1	1	2	20	4546	0.175	missense_variant	MODERATE	FOXP1	Australian Stumpy Tail Cattle Dog	1	1	17	2273	0	1	0	0.803766	0.279
chr20_21147558_C/A	chr20:21147558_C_A	WFOX_1_1	1	6	20	4542	0.175	missense_variant	MODERATE	FOXP1	Wire Fox Terrier	1	3	17	2271	0	1	2	0.803766	0.279
chr20_21147558_C/A	chr20:21147558_C_A	SPWD_1_1	1	8	20	4540	0.175	missense_variant	MODERATE	FOXP1	Spanish Water Dog	1	4	17	2270	0	1	3	0.803766	0.279
chr20_21147558_C/A	chr20:21147558_C_A	AUPO_1_1	1	10	20	4538	0.175	missense_variant	MODERATE	FOXP1	Auvergne Pointer	1	5	17	2269	0	1	4	0.803766	0.279
chr20_21147558_C/A	chr20:21147558_C_A	BRBT_1_1	1	12	20	4536	0.175	missense_variant	MODERATE	FOXP1	Barbet	1	6	17	2268	0	1	5	0.803766	0.279
chr20_21147558_C/A	chr20:21147558_C_A	TYFX_1_1	1	18	20	4530	0.175	missense_variant	MODERATE	FOXP1	Toy Fox Terrier	1	9	17	2265	0	1	8	0.803766	0.279
chr20_21147558_C/A	chr20:21147558_C_A	SMUN_1_1	1	22	20	4526	0.175	missense_variant	MODERATE	FOXP1	Small Munsterlander	1	11	17	2263	0	1	10	0.803766	0.279
chr20_21147558_C/A	chr20:21147558_C_A	AMST_1_1	1	22	20	4526	0.175	missense_variant	MODERATE	FOXP1	American Staffordshire Terrier	1	11	17	2263	0	1	10	0.803766	0.279
chr20_21147558_C/A	chr20:21147558_C_A	VILL_KE_1_1	1	36	20	4512	0.175	missense_variant	MODERATE	FOXP1	NA	1	18	17	2256	0	1	17	0.803766	0.279
chr14_4895360_G/A	chr14:4895360_G_A	STBD_1_1	7	22	14	4508	8.714	missense_variant	MODERATE	PLXNA4	Saint Bernard	7	11	14	2254	0	7	4	0.778506	0.289
chr14_4895360_G/A	chr14:4895360_G_A	RHOD_1_1	2	10	19	4520	8.714	missense_variant	MODERATE	PLXNA4	Rhodesian Ridgeback	2	5	19	2260	0	2	3	0.778506	0.289
chr14_4895360_G/A	chr14:4895360_G_A	BLDH_1_1	2	12	19	4518	8.714	missense_variant	MODERATE	PLXNA4	Bloodhound	2	6	19	2259	0	2	4	0.778506	0.289
chr14_4895360_G/A	chr14:4895360_G_A	MPIN_1_1	1	6	20	4524	8.714	missense_variant	MODERATE	PLXNA4	Miniature Pinscher	1	3	20	2262	0	1	2	0.778506	0.289
chr14_4895360_G/A	chr14:4895360_G_A	FLCR_1_1	3	22	18	4508	8.714	missense_variant	MODERATE	PLXNA4	Flat-Coated Retriever	3	11	18	2254	0	3	8	0.778506	0.289
chr14_4895360_G/A	chr14:4895360_G_A	SHIB_1_1	1	8	20	4522	8.714	missense_variant	MODERATE	PLXNA4	Shiba Inu	1	4	20	2261	0	1	3	0.778506	0.289
chr14_4895360_G/A	chr14:4895360_G_A	BERG_1_1	1	10	20	4520	8.714	missense_variant	MODERATE	PLXNA4	Bergamasco	1	5	20	2260	0	1	4	0.778506	0.289
chr14_4895360_G/A	chr14:4895360_G_A	OLES_1_1	1	14	20	4516	8.714	missense_variant	MODERATE	PLXNA4	Old English Sheepdog	1	7	20	2258	0	1	6	0.778506	0.289
chr14_4895360_G/A	chr14:4895360_G_A	KUVZ_1_1	1	16	20	4514	8.714	missense_variant	MODERATE	PLXNA4	Kuvasz	1	8	20	2257	0	1	7	0.778506	0.289
chr14_4895360_G/A	chr14:4895360_G_A	GOLD_1_1	1	42	20	4488	8.714	missense_variant	MODERATE	PLXNA4	Golden Retriever	1	21	20	2244	0	1	20	0.778506	0.289
chr14_4895360_G/A	chr14:4895360_G_A	DING_1_1	1	48	20	4482	8.714	missense_variant	MODERATE	PLXNA4	Dingo	1	24	20	2241	0	1	23	0.778506	0.289
chr4_20559968_G/A	chr4:20559968_G_A	MALT_1_1	3	10	13	4544	-0.058	missense_variant	MODERATE	TET1	Maltese	2	5	13	2272	1	1	3	0.383125	0.151
chr4_20559968_G/A	chr4:20559968_G_A	GPIN_1_1	2	8	14	4546	-0.058	missense_variant	MODERATE	TET1	German Pinscher	2	4	13	2273	0	2	2	0.383125	0.151
chr4_20559968_G/A	chr4:20559968_G_A	HAVA_1_1	1	4	15	4550	-0.058	missense_variant	MODERATE	TET1	Havanese	1	2	14	2275	0	1	1	0.383125	0.151
chr4_20559968_G/A	chr4:20559968_G_A	RUSH_1_1	2	12	14	4542	-0.058	missense_variant	MODERATE	TET1	Russian Hound	2	6	13	2271	0	2	4	0.383125	0.151
chr4_20559968_G/A	chr4:20559968_G_A	SHIB_1_1	1	8	15	4546	-0.058	missense_variant	MODERATE	TET1	Shiba Inu	1	4	14	2273	0	1	3	0.383125	0.151
chr4_20559968_G/A	chr4:20559968_G_A	PGRT_1_1	1	10	15	4544	-0.058	missense_variant	MODERATE	TET1	Prague Ratter	1	5	14	2272	0	1	4	0.383125	0.151
chr4_20559968_G/A	chr4:20559968_G_A	GWHP_1_1	1	10	15	4544	-0.058	missense_variant	MODERATE	TET1	German Wirehaired Pointer	1	5	14	2272	0	1	4	0.383125	0.151
chr4_20559968_G/A	chr4:20559968_G_A	SARP_1_1	1	10	15	4544	-0.058	missense_variant	MODERATE	TET1	Sarplaninac	1	5	14	2272	0	1	4	0.383125	0.151
chr4_20559968_G/A	chr4:20559968_G_A	WHPG_1_1	1	12	15	4542	-0.058	missense_variant	MODERATE	TET1	Wirehaired Pointing Griffon	1	6	14	2271	0	1	5	0.383125	0.151
chr4_20559968_G/A	chr4:20559968_G_A	WEIM_1_1	1	16	15	4538	-0.058	missense_variant	MODERATE	TET1	Weimaraner	1	8	14	2269	0	1	7	0.383125	0.151
chr4_20559968_G/A	chr4:20559968_G_A	POMR_1_1	2	70	14	4484	-0.058	missense_variant	MODERATE	TET1	Pomeranian	2	35	13	2242	0	2	33	0.383125	0.151
chr8_45492966_A/G	chr8:45492966_A_G	CHOW_1_1	6	6	96	4534	4.72	missense_variant	MODERATE	SIPA1L1	Chow Chow	3	3	68	2267	3	0	0	0.738144	0.227
chr8_45492966_A/G	chr8:45492966_A_G	DING_1_1	47	50	55	4490	4.72	missense_variant	MODERATE	SIPA1L1	Dingo	25	25	46	2245	22	3	0	0.738144	0.227
chr8_45492966_A/G	chr8:45492966_A_G	ELOD_1_1	4	10	98	4530	4.72	missense_variant	MODERATE	SIPA1L1	Elo	3	5	68	2265	1	2	2	0.738144	0.227
chr8_45492966_A/G	chr8:45492966_A_G	RHOD_1_1	4	10	98	4530	4.72	missense_variant	MODERATE	SIPA1L1	Rhodesian Ridgeback	4	5	67	2265	0	4	1	0.738144	0.227
chr8_45492966_A/G	chr8:45492966_A_G	EURA_1_1	3	8	99	4532	4.72	missense_variant	MODERATE	SIPA1L1	Eurasier	2	4	69	2266	1	1	2	0.738144	0.227
chr8_45492966_A/G	chr8:45492966_A_G	AKIT_1_1	8	24	94	4516	4.72	missense_variant	MODERATE	SIPA1L1	Akita	6	12	65	2258	2	4	6	0.738144	0.227
chr8_45492966_A/G	chr8:45492966_A_G	THAI_1_1	6	34	96	4506	4.72	missense_variant	MODERATE	SIPA1L1	Thai Ridgeback	6	17	65	2253	0	6	11	0.738144	0.227
chr8_45492966_A/G	chr8:45492966_A_G	VILL_CN_1_2	3	20	99	4520	4.72	missense_variant	MODERATE	SIPA1L1	NA	3	10	68	2260	0	3	7	0.738144	0.227
chr8_45492966_A/G	chr8:45492966_A_G	CLUP_CN_1_2	1	10	101	4530	4.72	missense_variant	MODERATE	SIPA1L1	Wolf	1	5	70	2265	0	1	4	0.738144	0.227
chr8_45492966_A/G	chr8:45492966_A_G	TIBT_1_1	1	14	101	4526	4.72	missense_variant	MODERATE	SIPA1L1	Tibetan Terrier	1	7	70	2263	0	1	6	0.738144	0.227
chr8_45492966_A/G	chr8:45492966_A_G	OUTLIER	19	646	83	3894	4.72	missense_variant	MODERATE	SIPA1L1	NA	17	323	54	1947	2	15	306	0.738144	0.227
chr2_82901982_C/T	chr2:82901982_C_T	CLUP_PT_1_1	3	4	59	4550	-0.942	missense_variant	MODERATE	PRDM2	Wolf	2	2	52	2275	1	1	0	0.590243	0.297
chr2_82901982_C/T	chr2:82901982_C_T	AKIT_1_1	12	24	50	4530	-0.942	missense_variant	MODERATE	PRDM2	Akita	9	12	45	2265	3	6	3	0.590243	0.297
chr2_82901982_C/T	chr2:82901982_C_T	CLUP_GR_1_1	11	22	51	4532	-0.942	missense_variant	MODERATE	PRDM2	Wolf	9	11	45	2266	2	7	2	0.590243	0.297
chr2_82901982_C/T	chr2:82901982_C_T	CLUP_SE_1_1	4	14	58	4540	-0.942	missense_variant	MODERATE	PRDM2	Wolf	3	7	51	2270	1	2	4	0.590243	0.297
chr2_82901982_C/T	chr2:82901982_C_T	DING_1_1	12	50	50	4504	-0.942	missense_variant	MODERATE	PRDM2	Dingo	11	25	43	2252	1	10	14	0.590243	0.297
chr2_82901982_C/T	chr2:82901982_C_T	CHOW_1_1	2	12	60	4542	-0.942	missense_variant	MODERATE	PRDM2	Chow Chow	2	6	52	2271	0	2	4	0.590243	0.297
chr2_82901982_C/T	chr2:82901982_C_T	CRTR_1_1	1	6	61	4548	-0.942	missense_variant	MODERATE	PRDM2	Cretan tracer	1	3	53	2274	0	1	2	0.590243	0.297
chr2_82901982_C/T	chr2:82901982_C_T	KAIK_1_1	1	6	61	4548	-0.942	missense_variant	MODERATE	PRDM2	Kai Ken	1	3	53	2274	0	1	2	0.590243	0.297
chr2_82901982_C/T	chr2:82901982_C_T	CZEC_1_1	1	8	61	4546	-0.942	missense_variant	MODERATE	PRDM2	Czechoslovakian Wolfdog	1	4	53	2273	0	1	3	0.590243	0.297
chr2_82901982_C/T	chr2:82901982_C_T	SHAR_1_1	1	12	61	4542	-0.942	missense_variant	MODERATE	PRDM2	Shar Pei	1	6	53	2271	0	1	5	0.590243	0.297
chr2_82901982_C/T	chr2:82901982_C_T	OUTLIER	14	652	48	3902	-0.942	missense_variant	MODERATE	PRDM2	NA	14	326	40	1951	0	14	312	0.590243	0.297
chr6_38747487_A/C	chr6:38747487_A_C	PEMB_1_1	9	10	58	4560	2.334	missense_variant	MODERATE	SRRM2	Pembroke Welsh Corgi	5	5	44	2280	4	1	0	0.58243	0.183
chr6_38747487_A/C	chr6:38747487_A_C	SSHP_1_1	32	50	35	4520	2.334	missense_variant	MODERATE	SRRM2	Shetland Sheepdog	21	25	28	2260	11	10	4	0.58243	0.183
chr6_38747487_A/C	chr6:38747487_A_C	COLL_1_1	15	26	52	4544	2.334	missense_variant	MODERATE	SRRM2	Collie	12	13	37	2272	3	9	1	0.58243	0.183
chr6_38747487_A/C	chr6:38747487_A_C	SKWH_1_1	1	4	66	4566	2.334	missense_variant	MODERATE	SRRM2	Silken Windhound	1	2	48	2283	0	1	1	0.58243	0.183
chr6_38747487_A/C	chr6:38747487_A_C	SCWT_1_1	1	8	66	4562	2.334	missense_variant	MODERATE	SRRM2	Soft Coated Wheaten Terrier	1	4	48	2281	0	1	3	0.58243	0.183
chr6_38747487_A/C	chr6:38747487_A_C	PBGV_1_1	2	18	65	4552	2.334	missense_variant	MODERATE	SRRM2	Petit Basset Griffon Vendeen	2	9	47	2276	0	2	7	0.58243	0.183
chr6_38747487_A/C	chr6:38747487_A_C	BELS_1_1	3	28	64	4542	2.334	missense_variant	MODERATE	SRRM2	Belgian Sheepdog	3	14	46	2271	0	3	11	0.58243	0.183
chr6_38747487_A/C	chr6:38747487_A_C	BFDB_1_1	1	10	66	4560	2.334	missense_variant	MODERATE	SRRM2	Basset Fauve de Bretagne	1	5	48	2280	0	1	4	0.58243	0.183
chr6_38747487_A/C	chr6:38747487_A_C	ESMD_1_1	1	12	66	4558	2.334	missense_variant	MODERATE	SRRM2	Estrela Mountain Dog	1	6	48	2279	0	1	5	0.58243	0.183
chr6_38747487_A/C	chr6:38747487_A_C	LABR_1_1	1	22	66	4548	2.334	missense_variant	MODERATE	SRRM2	Labrador Retriever	1	11	48	2274	0	1	10	0.58243	0.183
chr6_38747487_A/C	chr6:38747487_A_C	OUTLIER	1	654	66	3916	2.334	missense_variant	MODERATE	SRRM2	NA	1	327	48	1958	0	1	326	0.58243	0.183
chr7_15136534_GAC/-	chr7:15136533_AGAC_A	MAMS_1_1	1	2	56	4542	8.696	inframe_deletion	MODERATE	CACNA1E	Miniature American Shepherd	1	1	47	2271	0	1	0	0.762278	0.221
chr7_15136534_GAC/-	chr7:15136533_AGAC_A	SSHP_1_1	22	50	35	4494	8.696	inframe_deletion	MODERATE	CACNA1E	Shetland Sheepdog	17	25	31	2247	5	12	8	0.762278	0.221
chr7_15136534_GAC/-	chr7:15136533_AGAC_A	AUSS_1_1	5	12	52	4532	8.696	inframe_deletion	MODERATE	CACNA1E	Australian Shepherd	4	6	44	2266	1	3	2	0.762278	0.221
chr7_15136534_GAC/-	chr7:15136533_AGAC_A	KELP_2_2	3	8	54	4536	8.696	inframe_deletion	MODERATE	CACNA1E	Australian Kelpie	3	4	45	2268	0	3	1	0.762278	0.221
chr7_15136534_GAC/-	chr7:15136533_AGAC_A	DARG_1_1	2	6	55	4538	8.696	inframe_deletion	MODERATE	CACNA1E	Dogo Argentino	1	3	47	2269	1	0	2	0.762278	0.221
chr7_15136534_GAC/-	chr7:15136533_AGAC_A	NSDT_1_1	2	8	55	4536	8.696	inframe_deletion	MODERATE	CACNA1E	Nova Scotia Duck Tolling Retriever	2	4	46	2268	0	2	2	0.762278	0.221
chr7_15136534_GAC/-	chr7:15136533_AGAC_A	BORD_1_1	11	58	46	4486	8.696	inframe_deletion	MODERATE	CACNA1E	Border Collie	10	29	38	2243	1	9	19	0.762278	0.221
chr7_15136534_GAC/-	chr7:15136533_AGAC_A	ESHP_1_1	1	6	56	4538	8.696	inframe_deletion	MODERATE	CACNA1E	English Shepherd	1	3	47	2269	0	1	2	0.762278	0.221
chr7_15136534_GAC/-	chr7:15136533_AGAC_A	COLL_1_1	3	26	54	4518	8.696	inframe_deletion	MODERATE	CACNA1E	Collie	3	13	45	2259	0	3	10	0.762278	0.221
chr7_15136534_GAC/-	chr7:15136533_AGAC_A	NELK_1_1	1	38	56	4506	8.696	inframe_deletion	MODERATE	CACNA1E	Norwegian Elkhound	1	19	47	2253	0	1	18	0.762278	0.221
chr7_15136534_GAC/-	chr7:15136533_AGAC_A	OUTLIER	6	654	51	3890	8.696	inframe_deletion	MODERATE	CACNA1E	NA	5	327	43	1945	1	4	322	0.762278	0.221
chr2_72797802_T/G	chr2:72797802_T_G	BSJI_1_1	5	14	27	3272	-0.666	missense_variant	MODERATE	ARID1A	Basenji	3	7	26	1636	2	1	4	0.842799	0.141
chr2_72797802_T/G	chr2:72797802_T_G	VILL_KE_1_1	7	28	25	3258	-0.666	missense_variant	MODERATE	ARID1A	NA	6	14	23	1629	1	5	8	0.842799	0.141
chr2_72797802_T/G	chr2:72797802_T_G	KUVZ_1_1	2	12	30	3274	-0.666	missense_variant	MODERATE	ARID1A	Kuvasz	2	6	27	1637	0	2	4	0.842799	0.141
chr2_72797802_T/G	chr2:72797802_T_G	SALU_1_1	1	6	31	3280	-0.666	missense_variant	MODERATE	ARID1A	Saluki	1	3	28	1640	0	1	2	0.842799	0.141
chr2_72797802_T/G	chr2:72797802_T_G	CLUP_IR_1_1	1	6	31	3280	-0.666	missense_variant	MODERATE	ARID1A	Wolf	1	3	28	1640	0	1	2	0.842799	0.141
chr2_72797802_T/G	chr2:72797802_T_G	SLOU_1_1	1	8	31	3278	-0.666	missense_variant	MODERATE	ARID1A	Sloughi	1	4	28	1639	0	1	3	0.842799	0.141
chr2_72797802_T/G	chr2:72797802_T_G	COTO_1_1	1	8	31	3278	-0.666	missense_variant	MODERATE	ARID1A	Coton de Tulear	1	4	28	1639	0	1	3	0.842799	0.141
chr2_72797802_T/G	chr2:72797802_T_G	ESMD_1_1	1	10	31	3276	-0.666	missense_variant	MODERATE	ARID1A	Estrela Mountain Dog	1	5	28	1638	0	1	4	0.842799	0.141
chr2_72797802_T/G	chr2:72797802_T_G	MUDI_1_1	1	10	31	3276	-0.666	missense_variant	MODERATE	ARID1A	Mudi	1	5	28	1638	0	1	4	0.842799	0.141
chr2_72797802_T/G	chr2:72797802_T_G	SAMO_1_1	1	34	31	3252	-0.666	missense_variant	MODERATE	ARID1A	Samoyed	1	17	28	1626	0	1	16	0.842799	0.141
chr2_72797802_T/G	chr2:72797802_T_G	OUTLIER	11	402	21	2884	-0.666	missense_variant	MODERATE	ARID1A	NA	11	201	18	1442	0	11	190	0.842799	0.141
chr13_15587305_G/A	chr13:15587305_G_A	BULT_1_1	34	56	23	4486	1.268	missense_variant	MODERATE	TRPS1	Bull Terrier	24	28	19	2243	10	14	4	0.78741	0.114
chr13_15587305_G/A	chr13:15587305_G_A	AUPO_1_1	5	10	52	4532	1.268	missense_variant	MODERATE	TRPS1	Auvergne Pointer	4	5	39	2266	1	3	1	0.78741	0.114
chr13_15587305_G/A	chr13:15587305_G_A	CAAN_1_1	2	6	55	4536	1.268	missense_variant	MODERATE	TRPS1	Canaan Dog	1	3	42	2268	1	0	2	0.78741	0.114
chr13_15587305_G/A	chr13:15587305_G_A	ENTB_1_1	3	14	54	4528	1.268	missense_variant	MODERATE	TRPS1	Entlebucher Mountain Dog	2	7	41	2264	1	1	5	0.78741	0.114
chr13_15587305_G/A	chr13:15587305_G_A	CRTR_1_1	1	6	56	4536	1.268	missense_variant	MODERATE	TRPS1	Cretan tracer	1	3	42	2268	0	1	2	0.78741	0.114
chr13_15587305_G/A	chr13:15587305_G_A	IBIZ_1_1	3	22	54	4520	1.268	missense_variant	MODERATE	TRPS1	Ibizan Hound	2	11	41	2260	1	1	9	0.78741	0.114
chr13_15587305_G/A	chr13:15587305_G_A	AMBD_1_1	1	10	56	4532	1.268	missense_variant	MODERATE	TRPS1	American Bulldog	1	5	42	2266	0	1	4	0.78741	0.114
chr13_15587305_G/A	chr13:15587305_G_A	ARIP_1_1	1	10	56	4532	1.268	missense_variant	MODERATE	TRPS1	Ariege Pointer	1	5	42	2266	0	1	4	0.78741	0.114
chr13_15587305_G/A	chr13:15587305_G_A	VILL_CN_1_2	2	20	55	4522	1.268	missense_variant	MODERATE	TRPS1	NA	2	10	41	2261	0	2	8	0.78741	0.114
chr13_15587305_G/A	chr13:15587305_G_A	BRIT_1_1	1	16	56	4526	1.268	missense_variant	MODERATE	TRPS1	Brittany	1	8	42	2263	0	1	7	0.78741	0.114
chr13_15587305_G/A	chr13:15587305_G_A	OUTLIER	4	648	53	3894	1.268	missense_variant	MODERATE	TRPS1	NA	4	324	39	1947	0	4	320	0.78741	0.114
chr1_48440755_C/T	chr1:48440755_C_T	AUPO_1_1	4	8	37	4100	0.569	missense_variant	MODERATE	TULP4	Auvergne Pointer	4	4	32	2050	0	4	0	0.685961	0.196
chr1_48440755_C/T	chr1:48440755_C_T	AUST_1_1	4	12	37	4096	0.569	missense_variant	MODERATE	TULP4	Australian Terrier	3	6	33	2048	1	2	3	0.685961	0.196
chr1_48440755_C/T	chr1:48440755_C_T	SSHP_1_1	16	48	25	4060	0.569	missense_variant	MODERATE	TULP4	Shetland Sheepdog	14	24	22	2030	2	12	10	0.685961	0.196
chr1_48440755_C/T	chr1:48440755_C_T	BIEW_1_1	3	10	38	4098	0.569	missense_variant	MODERATE	TULP4	Biewer Terrier	2	5	34	2049	1	1	3	0.685961	0.196
chr1_48440755_C/T	chr1:48440755_C_T	SKWH_1_1	1	4	40	4104	0.569	missense_variant	MODERATE	TULP4	Silken Windhound	1	2	35	2052	0	1	1	0.685961	0.196
chr1_48440755_C/T	chr1:48440755_C_T	BOLO_1_1	1	8	40	4100	0.569	missense_variant	MODERATE	TULP4	Bolognese	1	4	35	2050	0	1	3	0.685961	0.196
chr1_48440755_C/T	chr1:48440755_C_T	CRSP_1_1	1	8	40	4100	0.569	missense_variant	MODERATE	TULP4	Croatian Sheepdog	1	4	35	2050	0	1	3	0.685961	0.196
chr1_48440755_C/T	chr1:48440755_C_T	BULT_1_1	6	56	35	4052	0.569	missense_variant	MODERATE	TULP4	Bull Terrier	5	28	31	2026	1	4	23	0.685961	0.196
chr1_48440755_C/T	chr1:48440755_C_T	WHIP_1_1	1	10	40	4098	0.569	missense_variant	MODERATE	TULP4	Whippet	1	5	35	2049	0	1	4	0.685961	0.196
chr1_48440755_C/T	chr1:48440755_C_T	BELS_1_1	1	22	40	4086	0.569	missense_variant	MODERATE	TULP4	Belgian Sheepdog	1	11	35	2043	0	1	10	0.685961	0.196
chr1_48440755_C/T	chr1:48440755_C_T	OUTLIER	3	596	38	3512	0.569	missense_variant	MODERATE	TULP4	NA	3	298	33	1756	0	3	295	0.685961	0.196
chr9_14182780_GAGGAG/-	chr9:14182779_CGAGGAG_C	AKBH_1_1	1	2	22	3076	0	inframe_deletion	MODERATE	BPTF	Akbash Dog	1	1	21	1538	0	1	0	0.637014	0.09
chr9_14182780_GAGGAG/-	chr9:14182779_CGAGGAG_C	KUVZ_1_1	4	12	19	3066	0	inframe_deletion	MODERATE	BPTF	Kuvasz	4	6	18	1533	0	4	2	0.637014	0.09
chr9_14182780_GAGGAG/-	chr9:14182779_CGAGGAG_C	NEAP_1_1	4	12	19	3066	0	inframe_deletion	MODERATE	BPTF	Neapolitan Mastiff	3	6	19	1533	1	2	3	0.637014	0.09
chr9_14182780_GAGGAG/-	chr9:14182779_CGAGGAG_C	SALU_1_1	1	4	22	3074	0	inframe_deletion	MODERATE	BPTF	Saluki	1	2	21	1537	0	1	1	0.637014	0.09
chr9_14182780_GAGGAG/-	chr9:14182779_CGAGGAG_C	BRIA_1_1	2	10	21	3068	0	inframe_deletion	MODERATE	BPTF	Briard	2	5	20	1534	0	2	3	0.637014	0.09
chr9_14182780_GAGGAG/-	chr9:14182779_CGAGGAG_C	WHPG_1_1	2	10	21	3068	0	inframe_deletion	MODERATE	BPTF	Wirehaired Pointing Griffon	2	5	20	1534	0	2	3	0.637014	0.09
chr9_14182780_GAGGAG/-	chr9:14182779_CGAGGAG_C	STBY_1_1	1	6	22	3072	0	inframe_deletion	MODERATE	BPTF	Stabyhoun	1	3	21	1536	0	1	2	0.637014	0.09
chr9_14182780_GAGGAG/-	chr9:14182779_CGAGGAG_C	CLUP_IR_1_1	1	6	22	3072	0	inframe_deletion	MODERATE	BPTF	Wolf	1	3	21	1536	0	1	2	0.637014	0.09
chr9_14182780_GAGGAG/-	chr9:14182779_CGAGGAG_C	MAAG_1_1	1	8	22	3070	0	inframe_deletion	MODERATE	BPTF	Magyar Agar	1	4	21	1535	0	1	3	0.637014	0.09
chr9_14182780_GAGGAG/-	chr9:14182779_CGAGGAG_C	ZAGR_1_1	1	8	22	3070	0	inframe_deletion	MODERATE	BPTF	Zagar	1	4	21	1535	0	1	3	0.637014	0.09
chr9_14182780_GAGGAG/-	chr9:14182779_CGAGGAG_C	OUTLIER	5	412	18	2666	0	inframe_deletion	MODERATE	BPTF	NA	5	206	17	1333	0	5	201	0.637014	0.09
chr5_45744472_C/T	chr5:45744472_C_T	BASS_1_1	12	16	31	4548	8.903	missense_variant	MODERATE	JAK1	Basset Hound	7	8	27	2274	5	2	1	0.733624	0.168
chr5_45744472_C/T	chr5:45744472_C_T	BANO_1_1	6	12	37	4552	8.903	missense_variant	MODERATE	JAK1	Basset Artesien Normand	5	6	29	2276	1	4	1	0.733624	0.168
chr5_45744472_C/T	chr5:45744472_C_T	HTSV_1_1	3	6	40	4558	8.903	missense_variant	MODERATE	JAK1	Hamiltonstovare	2	3	32	2279	1	1	1	0.733624	0.168
chr5_45744472_C/T	chr5:45744472_C_T	RUSH_1_1	6	12	37	4552	8.903	missense_variant	MODERATE	JAK1	Russian Hound	5	6	29	2276	1	4	1	0.733624	0.168
chr5_45744472_C/T	chr5:45744472_C_T	VIZS_1_1	6	16	37	4548	8.903	missense_variant	MODERATE	JAK1	Vizsla	5	8	29	2274	1	4	3	0.733624	0.168
chr5_45744472_C/T	chr5:45744472_C_T	REDB_1_1	2	6	41	4558	8.903	missense_variant	MODERATE	JAK1	Redbone Coonhound	2	3	32	2279	0	2	1	0.733624	0.168
chr5_45744472_C/T	chr5:45744472_C_T	BFDB_1_1	2	10	41	4554	8.903	missense_variant	MODERATE	JAK1	Basset Fauve de Bretagne	2	5	32	2277	0	2	3	0.733624	0.168
chr5_45744472_C/T	chr5:45744472_C_T	OTTR_1_1	2	12	41	4552	8.903	missense_variant	MODERATE	JAK1	Otterhound	2	6	32	2276	0	2	4	0.733624	0.168
chr5_45744472_C/T	chr5:45744472_C_T	FINH_1_1	1	12	42	4552	8.903	missense_variant	MODERATE	JAK1	Finnish Hound	1	6	33	2276	0	1	5	0.733624	0.168
chr5_45744472_C/T	chr5:45744472_C_T	ANFH_1_1	1	28	42	4536	8.903	missense_variant	MODERATE	JAK1	Anglo-Francais hound	1	14	33	2268	0	1	13	0.733624	0.168
chr5_45744472_C/T	chr5:45744472_C_T	OUTLIER	2	650	41	3914	8.903	missense_variant	MODERATE	JAK1	NA	2	325	32	1957	0	2	323	0.733624	0.168
chr1_46853940_GGC/-	chr1:46853939_GGGC_G	ACKR_1_1	3	8	13	2096	0	inframe_deletion	MODERATE	ARID1B	American Cocker Spaniel	2	4	13	1066	1	1	2	0.692547	0.206
chr1_46853940_GGC/-	chr1:46853939_GGGC_G	AKIT_1_1	4	14	12	2090	0	inframe_deletion	MODERATE	ARID1B	Akita	4	7	11	1063	0	4	3	0.692547	0.206
chr1_46853940_GGC/-	chr1:46853939_GGGC_G	DALM_1_1	1	4	15	2100	0	inframe_deletion	MODERATE	ARID1B	Dalmatian	1	2	14	1068	0	1	1	0.692547	0.206
chr1_46853940_GGC/-	chr1:46853939_GGGC_G	MALT_1_1	1	4	15	2100	0	inframe_deletion	MODERATE	ARID1B	Maltese	1	2	14	1068	0	1	1	0.692547	0.206
chr1_46853940_GGC/-	chr1:46853939_GGGC_G	CRES_1_1	1	6	15	2098	0	inframe_deletion	MODERATE	ARID1B	Chinese Crested	1	3	14	1067	0	1	2	0.692547	0.206
chr1_46853940_GGC/-	chr1:46853939_GGGC_G	PULI_1_1	1	8	15	2096	0	inframe_deletion	MODERATE	ARID1B	Puli	1	4	14	1066	0	1	3	0.692547	0.206
chr1_46853940_GGC/-	chr1:46853939_GGGC_G	OLES_1_1	1	10	15	2094	0	inframe_deletion	MODERATE	ARID1B	Old English Sheepdog	1	5	14	1065	0	1	4	0.692547	0.206
chr1_46853940_GGC/-	chr1:46853939_GGGC_G	GRSD_1_2	1	10	15	2094	0	inframe_deletion	MODERATE	ARID1B	German Shepherd Dog	1	5	14	1065	0	1	4	0.692547	0.206
chr1_46853940_GGC/-	chr1:46853939_GGGC_G	ESMD_1_1	1	12	15	2092	0	inframe_deletion	MODERATE	ARID1B	Estrela Mountain Dog	1	6	14	1064	0	1	5	0.692547	0.206
chr1_46853940_GGC/-	chr1:46853939_GGGC_G	TYFX_1_1	1	12	15	2092	0	inframe_deletion	MODERATE	ARID1B	Toy Fox Terrier	1	6	14	1064	0	1	5	0.692547	0.206
chr1_46853940_GGC/-	chr1:46853939_GGGC_G	OUTLIER	1	256	15	1848	0	inframe_deletion	MODERATE	ARID1B	NA	1	130	14	940	0	1	129	0.692547	0.206
chr27_3679271_C/T	chr27:3679271_C_T	SALU_1_1	3	8	32	4548	1.349	missense_variant	MODERATE	KDM5A	Saluki	3	4	31	2274	0	3	1	0.730203	0.271
chr27_3679271_C/T	chr27:3679271_C_T	CLUP_IR_1_1	2	6	33	4550	1.349	missense_variant	MODERATE	KDM5A	Wolf	2	3	32	2275	0	2	1	0.730203	0.271
chr27_3679271_C/T	chr27:3679271_C_T	BSJI_1_1	4	14	31	4542	1.349	missense_variant	MODERATE	KDM5A	Basenji	4	7	30	2271	0	4	3	0.730203	0.271
chr27_3679271_C/T	chr27:3679271_C_T	SRAB_1_1	2	8	33	4548	1.349	missense_variant	MODERATE	KDM5A	Sarabi	1	4	33	2274	1	0	3	0.730203	0.271
chr27_3679271_C/T	chr27:3679271_C_T	SROV_1_1	1	6	34	4550	1.349	missense_variant	MODERATE	KDM5A	South Russian Ovcharka	1	3	33	2275	0	1	2	0.730203	0.271
chr27_3679271_C/T	chr27:3679271_C_T	VILL_AC_1_1	1	6	34	4550	1.349	missense_variant	MODERATE	KDM5A	NA	1	3	33	2275	0	1	2	0.730203	0.271
chr27_3679271_C/T	chr27:3679271_C_T	VILL_KE_1_1	5	36	30	4520	1.349	missense_variant	MODERATE	KDM5A	NA	5	18	29	2260	0	5	13	0.730203	0.271
chr27_3679271_C/T	chr27:3679271_C_T	THAI_1_1	4	36	31	4520	1.349	missense_variant	MODERATE	KDM5A	Thai Ridgeback	4	18	30	2260	0	4	14	0.730203	0.271
chr27_3679271_C/T	chr27:3679271_C_T	VILL_NP_1_1	1	10	34	4546	1.349	missense_variant	MODERATE	KDM5A	NA	1	5	33	2273	0	1	4	0.730203	0.271
chr27_3679271_C/T	chr27:3679271_C_T	VILL_CN_1_2	1	20	34	4536	1.349	missense_variant	MODERATE	KDM5A	NA	1	10	33	2268	0	1	9	0.730203	0.271
chr27_3679271_C/T	chr27:3679271_C_T	OUTLIER	11	654	24	3902	1.349	missense_variant	MODERATE	KDM5A	NA	11	327	23	1951	0	11	316	0.730203	0.271
chr20_47167493_G/A	chr20:47167493_G_A	SHIB_1_1	5	8	31	4542	-1.931	missense_variant	MODERATE	WIZ	Shiba Inu	4	4	29	2271	1	3	0	0.659617	0.29
chr20_47167493_G/A	chr20:47167493_G_A	SHIK_1_1	1	2	35	4548	-1.931	missense_variant	MODERATE	WIZ	Shikoku	1	1	32	2274	0	1	0	0.659617	0.29
chr20_47167493_G/A	chr20:47167493_G_A	KISH_1_1	2	6	34	4544	-1.931	missense_variant	MODERATE	WIZ	Kishu	2	3	31	2272	0	2	1	0.659617	0.29
chr20_47167493_G/A	chr20:47167493_G_A	VILL_NP_1_1	2	10	34	4540	-1.931	missense_variant	MODERATE	WIZ	NA	1	5	32	2270	1	0	4	0.659617	0.29
chr20_47167493_G/A	chr20:47167493_G_A	TOSA_1_1	1	6	35	4544	-1.931	missense_variant	MODERATE	WIZ	Tosa Inu	1	3	32	2272	0	1	2	0.659617	0.29
chr20_47167493_G/A	chr20:47167493_G_A	VILL_CN_1_2	3	20	33	4530	-1.931	missense_variant	MODERATE	WIZ	NA	3	10	30	2265	0	3	7	0.659617	0.29
chr20_47167493_G/A	chr20:47167493_G_A	VILL_CN_2_2	1	8	35	4542	-1.931	missense_variant	MODERATE	WIZ	NA	1	4	32	2271	0	1	3	0.659617	0.29
chr20_47167493_G/A	chr20:47167493_G_A	AKIT_1_1	2	24	34	4526	-1.931	missense_variant	MODERATE	WIZ	Akita	2	12	31	2263	0	2	10	0.659617	0.29
chr20_47167493_G/A	chr20:47167493_G_A	CHOW_1_1	1	12	35	4538	-1.931	missense_variant	MODERATE	WIZ	Chow Chow	1	6	32	2269	0	1	5	0.659617	0.29
chr20_47167493_G/A	chr20:47167493_G_A	THAI_1_1	1	36	35	4514	-1.931	missense_variant	MODERATE	WIZ	Thai Ridgeback	1	18	32	2257	0	1	17	0.659617	0.29
chr20_47167493_G/A	chr20:47167493_G_A	OUTLIER	17	654	19	3896	-1.931	missense_variant	MODERATE	WIZ	NA	16	327	17	1948	1	15	311	0.659617	0.29
chr10_57476507_C/T	chr10:57476507_C_T	HUSK_1_1	2	4	36	4544	7.056	missense_variant	MODERATE	CCDC88A	Siberian Husky	1	2	32	2272	1	0	1	0.746512	0.25
chr10_57476507_C/T	chr10:57476507_C_T	FINH_1_1	4	12	34	4536	7.056	missense_variant	MODERATE	CCDC88A	Finnish Hound	4	6	29	2268	0	4	2	0.746512	0.25
chr10_57476507_C/T	chr10:57476507_C_T	DACH_1_1	17	54	21	4494	7.056	missense_variant	MODERATE	CCDC88A	Dachshund	13	27	20	2247	4	9	14	0.746512	0.25
chr10_57476507_C/T	chr10:57476507_C_T	MUDI_1_1	3	10	35	4538	7.056	missense_variant	MODERATE	CCDC88A	Mudi	3	5	30	2269	0	3	2	0.746512	0.25
chr10_57476507_C/T	chr10:57476507_C_T	PEKE_1_1	2	10	36	4538	7.056	missense_variant	MODERATE	CCDC88A	Pekingese	2	5	31	2269	0	2	3	0.746512	0.25
chr10_57476507_C/T	chr10:57476507_C_T	CAAN_1_1	1	6	37	4542	7.056	missense_variant	MODERATE	CCDC88A	Canaan Dog	1	3	32	2271	0	1	2	0.746512	0.25
chr10_57476507_C/T	chr10:57476507_C_T	BEAG_1_1	1	8	37	4540	7.056	missense_variant	MODERATE	CCDC88A	Beagle	1	4	32	2270	0	1	3	0.746512	0.25
chr10_57476507_C/T	chr10:57476507_C_T	CLUP_US_1_1	1	12	37	4536	7.056	missense_variant	MODERATE	CCDC88A	Wolf	1	6	32	2268	0	1	5	0.746512	0.25
chr10_57476507_C/T	chr10:57476507_C_T	PULI_1_1	1	14	37	4534	7.056	missense_variant	MODERATE	CCDC88A	Puli	1	7	32	2267	0	1	6	0.746512	0.25
chr10_57476507_C/T	chr10:57476507_C_T	TIBT_1_1	1	14	37	4534	7.056	missense_variant	MODERATE	CCDC88A	Tibetan Terrier	1	7	32	2267	0	1	6	0.746512	0.25
chr10_57476507_C/T	chr10:57476507_C_T	OUTLIER	5	650	33	3898	7.056	missense_variant	MODERATE	CCDC88A	NA	5	325	28	1949	0	5	320	0.746512	0.25
chr2_47056482_-/GGCGGC	chr2:47056481_G_GGGCGGC	CLUP_GR_1_1	8	20	25	3994	7.885	inframe_insertion	MODERATE	ZSWIM6	Wolf	7	10	22	1998	1	6	3	0.812854	0.146
chr2_47056482_-/GGCGGC	chr2:47056481_G_GGGCGGC	CLUP_RU_1_1	2	6	31	4008	7.885	inframe_insertion	MODERATE	ZSWIM6	Wolf	1	3	28	2005	1	0	2	0.812854	0.146
chr2_47056482_-/GGCGGC	chr2:47056481_G_GGGCGGC	CLUP_IR_1_1	1	6	32	4008	7.885	inframe_insertion	MODERATE	ZSWIM6	Wolf	1	3	28	2005	0	1	2	0.812854	0.146
chr2_47056482_-/GGCGGC	chr2:47056481_G_GGGCGGC	LHSA_1_1	2	12	31	4002	7.885	inframe_insertion	MODERATE	ZSWIM6	Lhasa Apso	2	6	27	2002	0	2	4	0.812854	0.146
chr2_47056482_-/GGCGGC	chr2:47056481_G_GGGCGGC	BOUV_1_1	3	24	30	3990	7.885	inframe_insertion	MODERATE	ZSWIM6	Bouvier des Flandres	3	12	26	1996	0	3	9	0.812854	0.146
chr2_47056482_-/GGCGGC	chr2:47056481_G_GGGCGGC	KARA_1_1	1	10	32	4004	7.885	inframe_insertion	MODERATE	ZSWIM6	Karakachan	1	5	28	2003	0	1	4	0.812854	0.146
chr2_47056482_-/GGCGGC	chr2:47056481_G_GGGCGGC	VILL_NP_1_1	1	10	32	4004	7.885	inframe_insertion	MODERATE	ZSWIM6	NA	1	5	28	2003	0	1	4	0.812854	0.146
chr2_47056482_-/GGCGGC	chr2:47056481_G_GGGCGGC	ICES_1_1	1	12	32	4002	7.885	inframe_insertion	MODERATE	ZSWIM6	Icelandic Sheepdog	1	6	28	2002	0	1	5	0.812854	0.146
chr2_47056482_-/GGCGGC	chr2:47056481_G_GGGCGGC	STBD_1_1	1	18	32	3996	7.885	inframe_insertion	MODERATE	ZSWIM6	Saint Bernard	1	9	28	1999	0	1	8	0.812854	0.146
chr2_47056482_-/GGCGGC	chr2:47056481_G_GGGCGGC	TPOO_1_1	1	20	32	3994	7.885	inframe_insertion	MODERATE	ZSWIM6	Toy Poodle	1	10	28	1998	0	1	9	0.812854	0.146
chr2_47056482_-/GGCGGC	chr2:47056481_G_GGGCGGC	OUTLIER	12	560	21	3454	7.885	inframe_insertion	MODERATE	ZSWIM6	NA	10	281	19	1727	2	8	271	0.812854	0.146
chr7_15136228_GGGCAG/-	chr7:15136227_CGGGCAG_C	CLUP_US_1_1	6	10	30	4174	0.1	inframe_deletion	MODERATE	CACNA1E	Wolf	5	5	25	2151	1	4	0	0.762278	0.221
chr7_15136228_GGGCAG/-	chr7:15136227_CGGGCAG_C	CLUP_CN_2_2	1	2	35	4182	0.1	inframe_deletion	MODERATE	CACNA1E	Wolf	1	1	29	2155	0	1	0	0.762278	0.221
chr7_15136228_GGGCAG/-	chr7:15136227_CGGGCAG_C	CLUP_IR_1_1	2	5	34	4179	0.1	inframe_deletion	MODERATE	CACNA1E	Wolf	1	3	29	2153	1	0	2	0.762278	0.221
chr7_15136228_GGGCAG/-	chr7:15136227_CGGGCAG_C	CLUP_CN_1_2	4	10	32	4174	0.1	inframe_deletion	MODERATE	CACNA1E	Wolf	3	5	27	2151	1	2	2	0.762278	0.221
chr7_15136228_GGGCAG/-	chr7:15136227_CGGGCAG_C	SHAR_1_1	4	12	32	4172	0.1	inframe_deletion	MODERATE	CACNA1E	Shar Pei	4	6	26	2150	0	4	2	0.762278	0.221
chr7_15136228_GGGCAG/-	chr7:15136227_CGGGCAG_C	AKIT_1_1	5	23	31	4161	0.1	inframe_deletion	MODERATE	CACNA1E	Akita	4	12	26	2144	1	3	8	0.762278	0.221
chr7_15136228_GGGCAG/-	chr7:15136227_CGGGCAG_C	ANAT_1_1	1	6	35	4178	0.1	inframe_deletion	MODERATE	CACNA1E	Anatolian Shepherd	1	3	29	2153	0	1	2	0.762278	0.221
chr7_15136228_GGGCAG/-	chr7:15136227_CGGGCAG_C	CLUP_RU_1_1	1	8	35	4176	0.1	inframe_deletion	MODERATE	CACNA1E	Wolf	1	4	29	2152	0	1	3	0.762278	0.221
chr7_15136228_GGGCAG/-	chr7:15136227_CGGGCAG_C	CLUP_SE_1_1	1	12	35	4172	0.1	inframe_deletion	MODERATE	CACNA1E	Wolf	1	6	29	2150	0	1	5	0.762278	0.221
chr7_15136228_GGGCAG/-	chr7:15136227_CGGGCAG_C	CLUP_GR_1_1	1	22	35	4162	0.1	inframe_deletion	MODERATE	CACNA1E	Wolf	1	11	29	2145	0	1	10	0.762278	0.221
chr7_15136228_GGGCAG/-	chr7:15136227_CGGGCAG_C	OUTLIER	10	619	26	3565	0.1	inframe_deletion	MODERATE	CACNA1E	NA	8	314	22	1842	2	6	306	0.762278	0.221
chr1_107602933_G/A	chr1:107602933_G_A	HOVA_1_1	5	12	31	4540	8.722	missense_variant	MODERATE	PRR12	Hovawart	4	6	30	2270	1	3	2	0.697304	0.181
chr1_107602933_G/A	chr1:107602933_G_A	SHAR_1_1	2	14	34	4538	8.722	missense_variant	MODERATE	PRR12	Shar Pei	2	7	32	2269	0	2	5	0.697304	0.181
chr1_107602933_G/A	chr1:107602933_G_A	VILL_KE_1_1	5	36	31	4516	8.722	missense_variant	MODERATE	PRR12	NA	5	18	29	2258	0	5	13	0.697304	0.181
chr1_107602933_G/A	chr1:107602933_G_A	GRSD_1_2	3	24	33	4528	8.722	missense_variant	MODERATE	PRR12	German Shepherd Dog	2	12	32	2264	1	1	10	0.697304	0.181
chr1_107602933_G/A	chr1:107602933_G_A	CSHD_1_1	1	10	35	4542	8.722	missense_variant	MODERATE	PRR12	Catalan Sheepdog	1	5	33	2271	0	1	4	0.697304	0.181
chr1_107602933_G/A	chr1:107602933_G_A	WSSD_1_1	2	22	34	4530	8.722	missense_variant	MODERATE	PRR12	White Swiss Shepherd Dog	2	11	32	2265	0	2	9	0.697304	0.181
chr1_107602933_G/A	chr1:107602933_G_A	BRBT_1_1	1	12	35	4540	8.722	missense_variant	MODERATE	PRR12	Barbet	1	6	33	2270	0	1	5	0.697304	0.181
chr1_107602933_G/A	chr1:107602933_G_A	GLEN_1_1	1	12	35	4540	8.722	missense_variant	MODERATE	PRR12	Glen of Imaal Terrier	1	6	33	2270	0	1	5	0.697304	0.181
chr1_107602933_G/A	chr1:107602933_G_A	BSJI_1_1	1	16	35	4536	8.722	missense_variant	MODERATE	PRR12	Basenji	1	8	33	2268	0	1	7	0.697304	0.181
chr1_107602933_G/A	chr1:107602933_G_A	BMAL_1_1	1	32	35	4520	8.722	missense_variant	MODERATE	PRR12	Belgian Malinois	1	16	33	2260	0	1	15	0.697304	0.181
chr1_107602933_G/A	chr1:107602933_G_A	OUTLIER	14	654	22	3898	8.722	missense_variant	MODERATE	PRR12	NA	14	327	20	1949	0	14	313	0.697304	0.181
chr2_78903220_A/G	chr2:78903220_A_G	BORD_1_1	17	56	21	4512	0.845	missense_variant	MODERATE	UBR4	Border Collie	12	28	20	2256	5	7	16	0.749304	0.242
chr2_78903220_A/G	chr2:78903220_A_G	BRGV_1_1	2	10	36	4558	0.845	missense_variant	MODERATE	UBR4	Briquet Griffon Vendeen	1	5	31	2279	1	0	4	0.749304	0.242
chr2_78903220_A/G	chr2:78903220_A_G	CFOU_1_1	1	6	37	4562	0.845	missense_variant	MODERATE	UBR4	Cesky Fousek	1	3	31	2281	0	1	2	0.749304	0.242
chr2_78903220_A/G	chr2:78903220_A_G	COOK_1_1	2	12	36	4556	0.845	missense_variant	MODERATE	UBR4	Chinook	2	6	30	2278	0	2	4	0.749304	0.242
chr2_78903220_A/G	chr2:78903220_A_G	GSHP_1_1	1	8	37	4560	0.845	missense_variant	MODERATE	UBR4	German Shorthaired Pointer	1	4	31	2280	0	1	3	0.749304	0.242
chr2_78903220_A/G	chr2:78903220_A_G	NSDT_1_1	1	8	37	4560	0.845	missense_variant	MODERATE	UBR4	Nova Scotia Duck Tolling Retriever	1	4	31	2280	0	1	3	0.749304	0.242
chr2_78903220_A/G	chr2:78903220_A_G	BANO_1_1	1	12	37	4556	0.845	missense_variant	MODERATE	UBR4	Basset Artesien Normand	1	6	31	2278	0	1	5	0.749304	0.242
chr2_78903220_A/G	chr2:78903220_A_G	POSD_1_1	1	12	37	4556	0.845	missense_variant	MODERATE	UBR4	Portuguese Sheepdog	1	6	31	2278	0	1	5	0.749304	0.242
chr2_78903220_A/G	chr2:78903220_A_G	RTOY_1_1	1	12	37	4556	0.845	missense_variant	MODERATE	UBR4	Russian Toy	1	6	31	2278	0	1	5	0.749304	0.242
chr2_78903220_A/G	chr2:78903220_A_G	TPOO_1_1	1	20	37	4548	0.845	missense_variant	MODERATE	UBR4	Toy Poodle	1	10	31	2274	0	1	9	0.749304	0.242
chr2_78903220_A/G	chr2:78903220_A_G	OUTLIER	10	654	28	3914	0.845	missense_variant	MODERATE	UBR4	NA	10	327	22	1957	0	10	317	0.749304	0.242
chr10_27283387_C/T	chr10:27283387_C_T	LOWC_1_1	4	8	29	4492	4.409	missense_variant	MODERATE	DDX17	Lowchen	3	4	28	2246	1	2	1	0.745486	0.252
chr10_27283387_C/T	chr10:27283387_C_T	CSHD_1_1	3	10	30	4490	4.409	missense_variant	MODERATE	DDX17	Catalan Sheepdog	3	5	28	2245	0	3	2	0.745486	0.252
chr10_27283387_C/T	chr10:27283387_C_T	AUSS_1_1	3	12	30	4488	4.409	missense_variant	MODERATE	DDX17	Australian Shepherd	3	6	28	2244	0	3	3	0.745486	0.252
chr10_27283387_C/T	chr10:27283387_C_T	BMAL_1_1	5	32	28	4468	4.409	missense_variant	MODERATE	DDX17	Belgian Malinois	5	16	26	2234	0	5	11	0.745486	0.252
chr10_27283387_C/T	chr10:27283387_C_T	PYSH_1_1	3	20	30	4480	4.409	missense_variant	MODERATE	DDX17	Pyrenean Shepherd	2	10	29	2240	1	1	8	0.745486	0.252
chr10_27283387_C/T	chr10:27283387_C_T	CZEC_1_1	1	8	32	4492	4.409	missense_variant	MODERATE	DDX17	Czechoslovakian Wolfdog	1	4	30	2246	0	1	3	0.745486	0.252
chr10_27283387_C/T	chr10:27283387_C_T	BEAU_1_1	1	10	32	4490	4.409	missense_variant	MODERATE	DDX17	Beauceron	1	5	30	2245	0	1	4	0.745486	0.252
chr10_27283387_C/T	chr10:27283387_C_T	BERG_1_1	1	10	32	4490	4.409	missense_variant	MODERATE	DDX17	Bergamasco	1	5	30	2245	0	1	4	0.745486	0.252
chr10_27283387_C/T	chr10:27283387_C_T	MUDI_1_1	1	10	32	4490	4.409	missense_variant	MODERATE	DDX17	Mudi	1	5	30	2245	0	1	4	0.745486	0.252
chr10_27283387_C/T	chr10:27283387_C_T	KEES_1_1	2	20	31	4480	4.409	missense_variant	MODERATE	DDX17	Keeshond	2	10	29	2240	0	2	8	0.745486	0.252
chr10_27283387_C/T	chr10:27283387_C_T	OUTLIER	9	646	24	3854	4.409	missense_variant	MODERATE	DDX17	NA	9	323	22	1927	0	9	314	0.745486	0.252
chr34_20301602_C/T	chr34:20301602_C_T	IBIZ_1_1	13	24	26	4538	7.093	missense_variant	MODERATE	BCL6	Ibizan Hound	9	12	23	2269	4	5	3	0.759716	0.221
chr34_20301602_C/T	chr34:20301602_C_T	GSPZ_1_1	8	22	31	4540	7.093	missense_variant	MODERATE	BCL6	German Spitz	6	11	26	2270	2	4	5	0.759716	0.221
chr34_20301602_C/T	chr34:20301602_C_T	CIRN_1_1	3	12	36	4550	7.093	missense_variant	MODERATE	BCL6	Cirneco dell'Etna	3	6	29	2275	0	3	3	0.759716	0.221
chr34_20301602_C/T	chr34:20301602_C_T	PUMI_1_1	2	12	37	4550	7.093	missense_variant	MODERATE	BCL6	Pumi	1	6	31	2275	1	0	5	0.759716	0.221
chr34_20301602_C/T	chr34:20301602_C_T	PAPI_1_1	1	6	38	4556	7.093	missense_variant	MODERATE	BCL6	Continental Toy Spaniel (Papillon)	1	3	31	2278	0	1	2	0.759716	0.221
chr34_20301602_C/T	chr34:20301602_C_T	CRSP_1_1	1	8	38	4554	7.093	missense_variant	MODERATE	BCL6	Croatian Sheepdog	1	4	31	2277	0	1	3	0.759716	0.221
chr34_20301602_C/T	chr34:20301602_C_T	PHAR_1_1	1	10	38	4552	7.093	missense_variant	MODERATE	BCL6	Pharaoh Hound	1	5	31	2276	0	1	4	0.759716	0.221
chr34_20301602_C/T	chr34:20301602_C_T	POMR_1_1	6	70	33	4492	7.093	missense_variant	MODERATE	BCL6	Pomeranian	6	35	26	2246	0	6	29	0.759716	0.221
chr34_20301602_C/T	chr34:20301602_C_T	BICH_1_1	1	12	38	4550	7.093	missense_variant	MODERATE	BCL6	Bichon Frise	1	6	31	2275	0	1	5	0.759716	0.221
chr34_20301602_C/T	chr34:20301602_C_T	LAKE_1_1	1	12	38	4550	7.093	missense_variant	MODERATE	BCL6	Lakeland Terrier	1	6	31	2275	0	1	5	0.759716	0.221
chr34_20301602_C/T	chr34:20301602_C_T	OUTLIER	2	652	37	3910	7.093	missense_variant	MODERATE	BCL6	NA	2	326	30	1955	0	2	324	0.759716	0.221
chr24_47916909_G/A	chr24:47916909_G_A	CZEC_1_1	2	8	27	4474	8.516	missense_variant	MODERATE	KCNQ2	Czechoslovakian Wolfdog	2	4	27	2237	0	2	2	0.625355	0.295
chr24_47916909_G/A	chr24:47916909_G_A	BPIC_1_1	4	20	25	4462	8.516	missense_variant	MODERATE	KCNQ2	Berger Picard	4	10	25	2231	0	4	6	0.625355	0.295
chr24_47916909_G/A	chr24:47916909_G_A	BMAL_1_1	6	32	23	4450	8.516	missense_variant	MODERATE	KCNQ2	Belgian Malinois	6	16	23	2225	0	6	10	0.625355	0.295
chr24_47916909_G/A	chr24:47916909_G_A	PUMI_1_1	2	12	27	4470	8.516	missense_variant	MODERATE	KCNQ2	Pumi	2	6	27	2235	0	2	4	0.625355	0.295
chr24_47916909_G/A	chr24:47916909_G_A	CRSP_1_1	1	8	28	4474	8.516	missense_variant	MODERATE	KCNQ2	Croatian Sheepdog	1	4	28	2237	0	1	3	0.625355	0.295
chr24_47916909_G/A	chr24:47916909_G_A	KARA_1_1	1	10	28	4472	8.516	missense_variant	MODERATE	KCNQ2	Karakachan	1	5	28	2236	0	1	4	0.625355	0.295
chr24_47916909_G/A	chr24:47916909_G_A	NORB_1_1	1	10	28	4472	8.516	missense_variant	MODERATE	KCNQ2	Norrbottenspetz	1	5	28	2236	0	1	4	0.625355	0.295
chr24_47916909_G/A	chr24:47916909_G_A	MARM_1_1	1	10	28	4472	8.516	missense_variant	MODERATE	KCNQ2	Maremma Sheepdog	1	5	28	2236	0	1	4	0.625355	0.295
chr24_47916909_G/A	chr24:47916909_G_A	KUVZ_1_1	1	16	28	4466	8.516	missense_variant	MODERATE	KCNQ2	Kuvasz	1	8	28	2233	0	1	7	0.625355	0.295
chr24_47916909_G/A	chr24:47916909_G_A	VILL_KE_1_1	1	36	28	4446	8.516	missense_variant	MODERATE	KCNQ2	NA	1	18	28	2223	0	1	17	0.625355	0.295
chr24_47916909_G/A	chr24:47916909_G_A	OUTLIER	9	644	20	3838	8.516	missense_variant	MODERATE	KCNQ2	NA	9	322	20	1919	0	9	313	0.625355	0.295
chr2_54483828_G/A	chr2:54483828_G_A	SUSX_1_1	6	8	25	4504	1.065	missense_variant	MODERATE	MAP1B	Sussex Spaniel	4	4	25	2252	2	2	0	0.660678	0.105
chr2_54483828_G/A	chr2:54483828_G_A	BORZ_1_1	1	4	30	4508	1.065	missense_variant	MODERATE	MAP1B	Borzoi	1	2	28	2254	0	1	1	0.660678	0.105
chr2_54483828_G/A	chr2:54483828_G_A	DSFD_1_1	2	8	29	4504	1.065	missense_variant	MODERATE	MAP1B	Danish-Swedish Farmdog	2	4	27	2252	0	2	2	0.660678	0.105
chr2_54483828_G/A	chr2:54483828_G_A	POLG_1_1	3	16	28	4496	1.065	missense_variant	MODERATE	MAP1B	Polish Greyhound	3	8	26	2248	0	3	5	0.660678	0.105
chr2_54483828_G/A	chr2:54483828_G_A	FINH_1_1	2	12	29	4500	1.065	missense_variant	MODERATE	MAP1B	Finnish Hound	2	6	27	2250	0	2	4	0.660678	0.105
chr2_54483828_G/A	chr2:54483828_G_A	PYMF_1_1	2	14	29	4498	1.065	missense_variant	MODERATE	MAP1B	Pyrenean Mastiff	2	7	27	2249	0	2	5	0.660678	0.105
chr2_54483828_G/A	chr2:54483828_G_A	POMR_1_1	9	68	22	4444	1.065	missense_variant	MODERATE	MAP1B	Pomeranian	9	34	20	2222	0	9	25	0.660678	0.105
chr2_54483828_G/A	chr2:54483828_G_A	SALU_1_1	1	8	30	4504	1.065	missense_variant	MODERATE	MAP1B	Saluki	1	4	28	2252	0	1	3	0.660678	0.105
chr2_54483828_G/A	chr2:54483828_G_A	GSPZ_1_1	2	18	29	4494	1.065	missense_variant	MODERATE	MAP1B	German Spitz	2	9	27	2247	0	2	7	0.660678	0.105
chr2_54483828_G/A	chr2:54483828_G_A	CLUP_CN_1_2	1	10	30	4502	1.065	missense_variant	MODERATE	MAP1B	Wolf	1	5	28	2251	0	1	4	0.660678	0.105
chr2_54483828_G/A	chr2:54483828_G_A	OUTLIER	2	648	29	3864	1.065	missense_variant	MODERATE	MAP1B	NA	2	324	27	1932	0	2	322	0.660678	0.105
chr2_82902744_C/T	chr2:82902744_C_T	CLUP_US_1_1	4	12	26	4528	3.534	missense_variant	MODERATE	PRDM2	Wolf	4	6	23	2264	0	4	2	0.590243	0.297
chr2_82902744_C/T	chr2:82902744_C_T	CLUP_CN_2_2	2	6	28	4534	3.534	missense_variant	MODERATE	PRDM2	Wolf	1	3	26	2267	1	0	2	0.590243	0.297
chr2_82902744_C/T	chr2:82902744_C_T	SRAB_1_1	2	8	28	4532	3.534	missense_variant	MODERATE	PRDM2	Sarabi	2	4	25	2266	0	2	2	0.590243	0.297
chr2_82902744_C/T	chr2:82902744_C_T	CLUP_RU_1_1	2	8	28	4532	3.534	missense_variant	MODERATE	PRDM2	Wolf	2	4	25	2266	0	2	2	0.590243	0.297
chr2_82902744_C/T	chr2:82902744_C_T	CLUP_GR_1_1	3	22	27	4518	3.534	missense_variant	MODERATE	PRDM2	Wolf	3	11	24	2259	0	3	8	0.590243	0.297
chr2_82902744_C/T	chr2:82902744_C_T	TIBS_1_1	1	8	29	4532	3.534	missense_variant	MODERATE	PRDM2	Tibetan Spaniel	1	4	26	2266	0	1	3	0.590243	0.297
chr2_82902744_C/T	chr2:82902744_C_T	VILL_NP_1_1	1	10	29	4530	3.534	missense_variant	MODERATE	PRDM2	NA	1	5	26	2265	0	1	4	0.590243	0.297
chr2_82902744_C/T	chr2:82902744_C_T	CLUP_CN_1_2	1	10	29	4530	3.534	missense_variant	MODERATE	PRDM2	Wolf	1	5	26	2265	0	1	4	0.590243	0.297
chr2_82902744_C/T	chr2:82902744_C_T	VILL_CN_1_2	2	20	28	4520	3.534	missense_variant	MODERATE	PRDM2	NA	2	10	25	2260	0	2	8	0.590243	0.297
chr2_82902744_C/T	chr2:82902744_C_T	CLUP_SE_1_1	1	14	29	4526	3.534	missense_variant	MODERATE	PRDM2	Wolf	1	7	26	2263	0	1	6	0.590243	0.297
chr2_82902744_C/T	chr2:82902744_C_T	OUTLIER	11	646	19	3894	3.534	missense_variant	MODERATE	PRDM2	NA	9	323	18	1947	2	7	314	0.590243	0.297
chr12_68213943_T/C	chr12:68213943_T_C	HOVA_1_1	7	12	25	4542	2.912	missense_variant	MODERATE	REV3L	Hovawart	6	6	23	2271	1	5	0	0.651984	0.261
chr12_68213943_T/C	chr12:68213943_T_C	BPIC_1_1	7	22	25	4532	2.912	missense_variant	MODERATE	REV3L	Berger Picard	5	11	24	2266	2	3	6	0.651984	0.261
chr12_68213943_T/C	chr12:68213943_T_C	XOLO_1_2	1	4	31	4550	2.912	missense_variant	MODERATE	REV3L	Xoloitzcuintli	1	2	28	2275	0	1	1	0.651984	0.261
chr12_68213943_T/C	chr12:68213943_T_C	RUSH_1_1	2	12	30	4542	2.912	missense_variant	MODERATE	REV3L	Russian Hound	2	6	27	2271	0	2	4	0.651984	0.261
chr12_68213943_T/C	chr12:68213943_T_C	GWHP_1_1	1	10	31	4544	2.912	missense_variant	MODERATE	REV3L	German Wirehaired Pointer	1	5	28	2272	0	1	4	0.651984	0.261
chr12_68213943_T/C	chr12:68213943_T_C	BHSP_1_1	1	12	31	4542	2.912	missense_variant	MODERATE	REV3L	Bohemian Shepherd	1	6	28	2271	0	1	5	0.651984	0.261
chr12_68213943_T/C	chr12:68213943_T_C	GRSD_1_2	2	24	30	4530	2.912	missense_variant	MODERATE	REV3L	German Shepherd Dog	2	12	27	2265	0	2	10	0.651984	0.261
chr12_68213943_T/C	chr12:68213943_T_C	GSNZ_1_1	1	22	31	4532	2.912	missense_variant	MODERATE	REV3L	Giant Schnauzer	1	11	28	2266	0	1	10	0.651984	0.261
chr12_68213943_T/C	chr12:68213943_T_C	WSSD_1_1	1	22	31	4532	2.912	missense_variant	MODERATE	REV3L	White Swiss Shepherd Dog	1	11	28	2266	0	1	10	0.651984	0.261
chr12_68213943_T/C	chr12:68213943_T_C	VILL_KE_1_1	1	34	31	4520	2.912	missense_variant	MODERATE	REV3L	NA	1	17	28	2260	0	1	16	0.651984	0.261
chr12_68213943_T/C	chr12:68213943_T_C	OUTLIER	8	650	24	3904	2.912	missense_variant	MODERATE	REV3L	NA	8	325	21	1952	0	8	317	0.651984	0.261
chr18_22797441_A/G	chr18:22797441_A_G	CLUP_PT_1_1	2	4	28	3960	-2.101	missense_variant	MODERATE	PCLO	Wolf	1	2	24	1980	1	0	1	0.538527	0.191
chr18_22797441_A/G	chr18:22797441_A_G	MJMA_1_1	2	4	28	3960	-2.101	missense_variant	MODERATE	PCLO	Majorca Mastiff	1	2	24	1980	1	0	1	0.538527	0.191
chr18_22797441_A/G	chr18:22797441_A_G	IBIZ_1_1	8	22	22	3942	-2.101	missense_variant	MODERATE	PCLO	Ibizan Hound	6	11	19	1971	2	4	5	0.538527	0.191
chr18_22797441_A/G	chr18:22797441_A_G	GMSP_1_1	4	12	26	3952	-2.101	missense_variant	MODERATE	PCLO	German Spaniel	3	6	22	1976	1	2	3	0.538527	0.191
chr18_22797441_A/G	chr18:22797441_A_G	CLUP_SE_1_1	3	14	27	3950	-2.101	missense_variant	MODERATE	PCLO	Wolf	3	7	22	1975	0	3	4	0.538527	0.191
chr18_22797441_A/G	chr18:22797441_A_G	SMUN_1_1	3	22	27	3942	-2.101	missense_variant	MODERATE	PCLO	Small Munsterlander	3	11	22	1971	0	3	8	0.538527	0.191
chr18_22797441_A/G	chr18:22797441_A_G	BMSH_1_1	1	8	29	3956	-2.101	missense_variant	MODERATE	PCLO	Bavarian Mountain Scent Hound	1	4	24	1978	0	1	3	0.538527	0.191
chr18_22797441_A/G	chr18:22797441_A_G	DEER_1_1	2	16	28	3948	-2.101	missense_variant	MODERATE	PCLO	Scottish Deerhound	2	8	23	1974	0	2	6	0.538527	0.191
chr18_22797441_A/G	chr18:22797441_A_G	CLUP_CN_1_2	1	10	29	3954	-2.101	missense_variant	MODERATE	PCLO	Wolf	1	5	24	1977	0	1	4	0.538527	0.191
chr18_22797441_A/G	chr18:22797441_A_G	VILL_KE_1_1	1	34	29	3930	-2.101	missense_variant	MODERATE	PCLO	NA	1	17	24	1965	0	1	16	0.538527	0.191
chr18_22797441_A/G	chr18:22797441_A_G	OUTLIER	3	566	27	3398	-2.101	missense_variant	MODERATE	PCLO	NA	3	283	22	1699	0	3	280	0.538527	0.191
chr2_54482040_A/T	chr2:54482040_A_T	SUSX_1_1	6	8	25	4538	0.98	missense_variant	MODERATE	MAP1B	Sussex Spaniel	4	4	25	2269	2	2	0	0.660678	0.105
chr2_54482040_A/T	chr2:54482040_A_T	BORZ_1_1	1	4	30	4542	0.98	missense_variant	MODERATE	MAP1B	Borzoi	1	2	28	2271	0	1	1	0.660678	0.105
chr2_54482040_A/T	chr2:54482040_A_T	POLG_1_1	3	16	28	4530	0.98	missense_variant	MODERATE	MAP1B	Polish Greyhound	3	8	26	2265	0	3	5	0.660678	0.105
chr2_54482040_A/T	chr2:54482040_A_T	DSFD_1_1	2	12	29	4534	0.98	missense_variant	MODERATE	MAP1B	Danish-Swedish Farmdog	2	6	27	2267	0	2	4	0.660678	0.105
chr2_54482040_A/T	chr2:54482040_A_T	FINH_1_1	2	12	29	4534	0.98	missense_variant	MODERATE	MAP1B	Finnish Hound	2	6	27	2267	0	2	4	0.660678	0.105
chr2_54482040_A/T	chr2:54482040_A_T	PYMF_1_1	2	14	29	4532	0.98	missense_variant	MODERATE	MAP1B	Pyrenean Mastiff	2	7	27	2266	0	2	5	0.660678	0.105
chr2_54482040_A/T	chr2:54482040_A_T	GSPZ_1_1	3	22	28	4524	0.98	missense_variant	MODERATE	MAP1B	German Spitz	3	11	26	2262	0	3	8	0.660678	0.105
chr2_54482040_A/T	chr2:54482040_A_T	SALU_1_1	1	8	30	4538	0.98	missense_variant	MODERATE	MAP1B	Saluki	1	4	28	2269	0	1	3	0.660678	0.105
chr2_54482040_A/T	chr2:54482040_A_T	POMR_1_1	8	66	23	4480	0.98	missense_variant	MODERATE	MAP1B	Pomeranian	8	33	21	2240	0	8	25	0.660678	0.105
chr2_54482040_A/T	chr2:54482040_A_T	CLUP_CN_1_2	1	10	30	4536	0.98	missense_variant	MODERATE	MAP1B	Wolf	1	5	28	2268	0	1	4	0.660678	0.105
chr2_54482040_A/T	chr2:54482040_A_T	OUTLIER	2	656	29	3890	0.98	missense_variant	MODERATE	MAP1B	NA	2	328	27	1945	0	2	326	0.660678	0.105
chr8_73167486_C/T	chr8:73167486_C_T	GWHP_1_1	7	10	25	4498	3.096	missense_variant	MODERATE	MTA1	German Wirehaired Pointer	5	5	22	2249	2	3	0	0.758539	0.209
chr8_73167486_C/T	chr8:73167486_C_T	SLWP_1_1	5	8	27	4500	3.096	missense_variant	MODERATE	MTA1	Slovakian Wirehaired Pointer	4	4	23	2250	1	3	0	0.758539	0.209
chr8_73167486_C/T	chr8:73167486_C_T	CFOU_1_1	3	6	29	4502	3.096	missense_variant	MODERATE	MTA1	Cesky Fousek	2	3	25	2251	1	1	1	0.758539	0.209
chr8_73167486_C/T	chr8:73167486_C_T	PASP_1_1	3	8	29	4500	3.096	missense_variant	MODERATE	MTA1	Pont-Audemer spaniel	3	4	24	2250	0	3	1	0.758539	0.209
chr8_73167486_C/T	chr8:73167486_C_T	PUDL_1_1	2	6	30	4502	3.096	missense_variant	MODERATE	MTA1	Pudelpointer	2	3	25	2251	0	2	1	0.758539	0.209
chr8_73167486_C/T	chr8:73167486_C_T	PUMI_1_1	4	12	28	4496	3.096	missense_variant	MODERATE	MTA1	Pumi	3	6	24	2248	1	2	3	0.758539	0.209
chr8_73167486_C/T	chr8:73167486_C_T	PGRT_1_1	2	10	30	4498	3.096	missense_variant	MODERATE	MTA1	Prague Ratter	2	5	25	2249	0	2	3	0.758539	0.209
chr8_73167486_C/T	chr8:73167486_C_T	WHPG_1_1	1	12	31	4496	3.096	missense_variant	MODERATE	MTA1	Wirehaired Pointing Griffon	1	6	26	2248	0	1	5	0.758539	0.209
chr8_73167486_C/T	chr8:73167486_C_T	WEIM_1_1	1	16	31	4492	3.096	missense_variant	MODERATE	MTA1	Weimaraner	1	8	26	2246	0	1	7	0.758539	0.209
chr8_73167486_C/T	chr8:73167486_C_T	POMR_1_1	2	66	30	4442	3.096	missense_variant	MODERATE	MTA1	Pomeranian	2	33	25	2221	0	2	31	0.758539	0.209
chr8_73167486_C/T	chr8:73167486_C_T	OUTLIER	2	646	30	3862	3.096	missense_variant	MODERATE	MTA1	NA	2	323	25	1931	0	2	321	0.758539	0.209
chr1_103610443_G/A	chr1:103610443_G_A	SMFX_1_1	10	14	23	4544	3.146	missense_variant	MODERATE	LENG8	Smooth Fox Terrier	6	7	22	2272	4	2	1	0.744726	0.376
chr1_103610443_G/A	chr1:103610443_G_A	DREV_1_1	3	12	30	4546	3.146	missense_variant	MODERATE	LENG8	Drever	3	6	25	2273	0	3	3	0.744726	0.376
chr1_103610443_G/A	chr1:103610443_G_A	LAKE_1_1	3	12	30	4546	3.146	missense_variant	MODERATE	LENG8	Lakeland Terrier	3	6	25	2273	0	3	3	0.744726	0.376
chr1_103610443_G/A	chr1:103610443_G_A	PARS_1_1	4	16	29	4542	3.146	missense_variant	MODERATE	LENG8	Parson Russell Terrier	4	8	24	2271	0	4	4	0.744726	0.376
chr1_103610443_G/A	chr1:103610443_G_A	GHUT_1_1	3	14	30	4544	3.146	missense_variant	MODERATE	LENG8	German Hunting Terrier	2	7	26	2272	1	1	5	0.744726	0.376
chr1_103610443_G/A	chr1:103610443_G_A	BOLO_1_1	2	10	31	4548	3.146	missense_variant	MODERATE	LENG8	Bolognese	2	5	26	2274	0	2	3	0.744726	0.376
chr1_103610443_G/A	chr1:103610443_G_A	BRZT_1_1	1	12	32	4546	3.146	missense_variant	MODERATE	LENG8	Brazilian Terrier	1	6	27	2273	0	1	5	0.744726	0.376
chr1_103610443_G/A	chr1:103610443_G_A	DSFD_1_1	1	12	32	4546	3.146	missense_variant	MODERATE	LENG8	Danish-Swedish Farmdog	1	6	27	2273	0	1	5	0.744726	0.376
chr1_103610443_G/A	chr1:103610443_G_A	VILL_KE_1_1	1	36	32	4522	3.146	missense_variant	MODERATE	LENG8	NA	1	18	27	2261	0	1	17	0.744726	0.376
chr1_103610443_G/A	chr1:103610443_G_A	THAI_1_1	1	36	32	4522	3.146	missense_variant	MODERATE	LENG8	Thai Ridgeback	1	18	27	2261	0	1	17	0.744726	0.376
chr1_103610443_G/A	chr1:103610443_G_A	OUTLIER	4	656	29	3902	3.146	missense_variant	MODERATE	LENG8	NA	4	328	24	1951	0	4	324	0.744726	0.376
chr29_368625_G/A	chr29:368625_G_A	GOLD_1_1	11	40	18	4486	4.93	missense_variant	MODERATE	PRKDC	Golden Retriever	10	20	18	2243	1	9	10	0.525863	0.183
chr29_368625_G/A	chr29:368625_G_A	AZWK_1_1	1	4	28	4522	4.93	missense_variant	MODERATE	PRKDC	Azawakh	1	2	27	2261	0	1	1	0.525863	0.183
chr29_368625_G/A	chr29:368625_G_A	CAUC_1_1	1	4	28	4522	4.93	missense_variant	MODERATE	PRKDC	Caucasian Ovcharka	1	2	27	2261	0	1	1	0.525863	0.183
chr29_368625_G/A	chr29:368625_G_A	RUSH_1_1	2	12	27	4514	4.93	missense_variant	MODERATE	PRKDC	Russian Hound	2	6	26	2257	0	2	4	0.525863	0.183
chr29_368625_G/A	chr29:368625_G_A	SCOT_1_1	5	58	24	4468	4.93	missense_variant	MODERATE	PRKDC	Scottish Terrier	5	29	23	2234	0	5	24	0.525863	0.183
chr29_368625_G/A	chr29:368625_G_A	AUCD_1_1	1	14	28	4512	4.93	missense_variant	MODERATE	PRKDC	Australian Cattle Dog	1	7	27	2256	0	1	6	0.525863	0.183
chr29_368625_G/A	chr29:368625_G_A	CHIH_1_1	1	14	28	4512	4.93	missense_variant	MODERATE	PRKDC	Chihuahua	1	7	27	2256	0	1	6	0.525863	0.183
chr29_368625_G/A	chr29:368625_G_A	WHWT_1_1	1	16	28	4510	4.93	missense_variant	MODERATE	PRKDC	West Highland White Terrier	1	8	27	2255	0	1	7	0.525863	0.183
chr29_368625_G/A	chr29:368625_G_A	BSJI_1_1	1	16	28	4510	4.93	missense_variant	MODERATE	PRKDC	Basenji	1	8	27	2255	0	1	7	0.525863	0.183
chr29_368625_G/A	chr29:368625_G_A	ZAGR_1_1	1	22	28	4504	4.93	missense_variant	MODERATE	PRKDC	Zagar	1	11	27	2252	0	1	10	0.525863	0.183
chr29_368625_G/A	chr29:368625_G_A	OUTLIER	4	646	25	3880	4.93	missense_variant	MODERATE	PRKDC	NA	4	323	24	1940	0	4	319	0.525863	0.183
chr17_58844180_G/A	chr17:58844180_G_A	DANE_1_1	2	4	30	4546	5.864	missense_variant	MODERATE	BCL9	Great Dane	1	2	24	2273	1	0	1	0.756966	0.375
chr17_58844180_G/A	chr17:58844180_G_A	AKBH_1_1	1	2	31	4548	5.864	missense_variant	MODERATE	BCL9	Akbash Dog	1	1	24	2274	0	1	0	0.756966	0.375
chr17_58844180_G/A	chr17:58844180_G_A	BPIC_1_1	9	22	23	4528	5.864	missense_variant	MODERATE	BCL9	Berger Picard	7	11	18	2264	2	5	4	0.756966	0.375
chr17_58844180_G/A	chr17:58844180_G_A	SLCU_1_1	5	14	27	4536	5.864	missense_variant	MODERATE	BCL9	Slovak Cuvac	3	7	22	2268	2	1	4	0.756966	0.375
chr17_58844180_G/A	chr17:58844180_G_A	BMSH_1_1	2	10	30	4540	5.864	missense_variant	MODERATE	BCL9	Bavarian Mountain Scent Hound	2	5	23	2270	0	2	3	0.756966	0.375
chr17_58844180_G/A	chr17:58844180_G_A	SMUN_1_1	4	22	28	4528	5.864	missense_variant	MODERATE	BCL9	Small Munsterlander	3	11	22	2264	1	2	8	0.756966	0.375
chr17_58844180_G/A	chr17:58844180_G_A	SPMT_1_1	2	12	30	4538	5.864	missense_variant	MODERATE	BCL9	Spanish Mastiff	2	6	23	2269	0	2	4	0.756966	0.375
chr17_58844180_G/A	chr17:58844180_G_A	ANAT_1_1	1	6	31	4544	5.864	missense_variant	MODERATE	BCL9	Anatolian Shepherd	1	3	24	2272	0	1	2	0.756966	0.375
chr17_58844180_G/A	chr17:58844180_G_A	SHIB_1_1	1	8	31	4542	5.864	missense_variant	MODERATE	BCL9	Shiba Inu	1	4	24	2271	0	1	3	0.756966	0.375
chr17_58844180_G/A	chr17:58844180_G_A	BERG_1_1	1	10	31	4540	5.864	missense_variant	MODERATE	BCL9	Bergamasco	1	5	24	2270	0	1	4	0.756966	0.375
chr17_58844180_G/A	chr17:58844180_G_A	OUTLIER	4	650	28	3900	5.864	missense_variant	MODERATE	BCL9	NA	3	325	22	1950	1	2	322	0.756966	0.375
chr7_16385316_G/A	chr7:16385316_G_A	PAPI_1_1	2	4	23	4536	-2.292	missense_variant	MODERATE	LAMC1	Continental Toy Spaniel (Papillon)	2	2	23	2268	0	2	0	0.677729	0.264
chr7_16385316_G/A	chr7:16385316_G_A	PHAL_1_1	4	14	21	4526	-2.292	missense_variant	MODERATE	LAMC1	Continental Toy Spaniel (Phalene)	4	7	21	2263	0	4	3	0.677729	0.264
chr7_16385316_G/A	chr7:16385316_G_A	AMAL_1_1	2	10	23	4530	-2.292	missense_variant	MODERATE	LAMC1	Alaskan Malamute	2	5	23	2265	0	2	3	0.677729	0.264
chr7_16385316_G/A	chr7:16385316_G_A	BSJI_1_1	3	16	22	4524	-2.292	missense_variant	MODERATE	LAMC1	Basenji	3	8	22	2262	0	3	5	0.677729	0.264
chr7_16385316_G/A	chr7:16385316_G_A	CAAN_1_1	1	6	24	4534	-2.292	missense_variant	MODERATE	LAMC1	Canaan Dog	1	3	24	2267	0	1	2	0.677729	0.264
chr7_16385316_G/A	chr7:16385316_G_A	CAUC_1_1	1	6	24	4534	-2.292	missense_variant	MODERATE	LAMC1	Caucasian Ovcharka	1	3	24	2267	0	1	2	0.677729	0.264
chr7_16385316_G/A	chr7:16385316_G_A	BEAG_1_1	1	8	24	4532	-2.292	missense_variant	MODERATE	LAMC1	Beagle	1	4	24	2266	0	1	3	0.677729	0.264
chr7_16385316_G/A	chr7:16385316_G_A	KARA_1_1	1	10	24	4530	-2.292	missense_variant	MODERATE	LAMC1	Karakachan	1	5	24	2265	0	1	4	0.677729	0.264
chr7_16385316_G/A	chr7:16385316_G_A	SARP_1_1	1	10	24	4530	-2.292	missense_variant	MODERATE	LAMC1	Sarplaninac	1	5	24	2265	0	1	4	0.677729	0.264
chr7_16385316_G/A	chr7:16385316_G_A	ZAGR_1_1	1	22	24	4518	-2.292	missense_variant	MODERATE	LAMC1	Zagar	1	11	24	2259	0	1	10	0.677729	0.264
chr7_16385316_G/A	chr7:16385316_G_A	OUTLIER	8	656	17	3884	-2.292	missense_variant	MODERATE	LAMC1	NA	8	328	17	1942	0	8	320	0.677729	0.264
chr26_29276553_G/A	chr26:29276553_G_A	GRSD_2_2	3	4	27	4504	0.305	missense_variant	MODERATE	RTN4R	German Shepherd Dog	2	2	24	2252	1	1	0	0.659179	0.311
chr26_29276553_G/A	chr26:29276553_G_A	CZEC_1_1	4	8	26	4500	0.305	missense_variant	MODERATE	RTN4R	Czechoslovakian Wolfdog	3	4	23	2250	1	2	1	0.659179	0.311
chr26_29276553_G/A	chr26:29276553_G_A	LMUN_1_1	1	2	29	4506	0.305	missense_variant	MODERATE	RTN4R	Large Munsterlander	1	1	25	2253	0	1	0	0.659179	0.311
chr26_29276553_G/A	chr26:29276553_G_A	WSSD_1_1	5	20	25	4488	0.305	missense_variant	MODERATE	RTN4R	White Swiss Shepherd Dog	5	10	21	2244	0	5	5	0.659179	0.311
chr26_29276553_G/A	chr26:29276553_G_A	HOVA_1_1	2	12	28	4496	0.305	missense_variant	MODERATE	RTN4R	Hovawart	1	6	25	2248	1	0	5	0.659179	0.311
chr26_29276553_G/A	chr26:29276553_G_A	SAAR_1_1	1	8	29	4500	0.305	missense_variant	MODERATE	RTN4R	Saarloos Wolfdog	1	4	25	2250	0	1	3	0.659179	0.311
chr26_29276553_G/A	chr26:29276553_G_A	POLG_1_1	2	16	28	4492	0.305	missense_variant	MODERATE	RTN4R	Polish Greyhound	2	8	24	2246	0	2	6	0.659179	0.311
chr26_29276553_G/A	chr26:29276553_G_A	CLUP_GR_1_1	2	22	28	4486	0.305	missense_variant	MODERATE	RTN4R	Wolf	2	11	24	2243	0	2	9	0.659179	0.311
chr26_29276553_G/A	chr26:29276553_G_A	PTWD_1_1	1	22	29	4486	0.305	missense_variant	MODERATE	RTN4R	Portuguese Water Dog	1	11	25	2243	0	1	10	0.659179	0.311
chr26_29276553_G/A	chr26:29276553_G_A	THAI_1_1	1	36	29	4472	0.305	missense_variant	MODERATE	RTN4R	Thai Ridgeback	1	18	25	2236	0	1	17	0.659179	0.311
chr26_29276553_G/A	chr26:29276553_G_A	OUTLIER	8	646	22	3862	0.305	missense_variant	MODERATE	RTN4R	NA	7	323	19	1931	1	6	316	0.659179	0.311
chr4_14831003_G/A	chr4:14831003_G_A	GREE_1_1	4	6	25	4492	0.043	missense_variant	MODERATE	ARID5B	Greenland Dog	3	3	23	2246	1	2	0	0.688283	0.212
chr4_14831003_G/A	chr4:14831003_G_A	CLUP_US_1_1	3	10	26	4488	0.043	missense_variant	MODERATE	ARID5B	Wolf	2	5	24	2244	1	1	3	0.688283	0.212
chr4_14831003_G/A	chr4:14831003_G_A	AKIT_1_1	6	24	23	4474	0.043	missense_variant	MODERATE	ARID5B	Akita	5	12	21	2237	1	4	7	0.688283	0.212
chr4_14831003_G/A	chr4:14831003_G_A	HUSK_1_1	1	4	28	4494	0.043	missense_variant	MODERATE	ARID5B	Siberian Husky	1	2	25	2247	0	1	1	0.688283	0.212
chr4_14831003_G/A	chr4:14831003_G_A	CLUP_IR_1_1	1	6	28	4492	0.043	missense_variant	MODERATE	ARID5B	Wolf	1	3	25	2246	0	1	2	0.688283	0.212
chr4_14831003_G/A	chr4:14831003_G_A	KAIK_1_1	1	8	28	4490	0.043	missense_variant	MODERATE	ARID5B	Kai Ken	1	4	25	2245	0	1	3	0.688283	0.212
chr4_14831003_G/A	chr4:14831003_G_A	CLUP_RU_1_1	1	8	28	4490	0.043	missense_variant	MODERATE	ARID5B	Wolf	1	4	25	2245	0	1	3	0.688283	0.212
chr4_14831003_G/A	chr4:14831003_G_A	CLUP_SE_1_1	1	14	28	4484	0.043	missense_variant	MODERATE	ARID5B	Wolf	1	7	25	2242	0	1	6	0.688283	0.212
chr4_14831003_G/A	chr4:14831003_G_A	CLUP_GR_1_1	1	22	28	4476	0.043	missense_variant	MODERATE	ARID5B	Wolf	1	11	25	2238	0	1	10	0.688283	0.212
chr4_14831003_G/A	chr4:14831003_G_A	DACH_1_1	1	58	28	4440	0.043	missense_variant	MODERATE	ARID5B	Dachshund	1	29	25	2220	0	1	28	0.688283	0.212
chr4_14831003_G/A	chr4:14831003_G_A	OUTLIER	9	648	20	3850	0.043	missense_variant	MODERATE	ARID5B	NA	9	324	17	1925	0	9	315	0.688283	0.212
chr20_28884167_GGAGGCGGC/-	chr20:28884166_AGGAGGCGGC_A	GHND_1_1	5	10	16	3431	5.871	inframe_deletion	MODERATE	FEZF2	German Hound	4	6	16	1734	1	3	2	0.805832	0.228
chr20_28884167_GGAGGCGGC/-	chr20:28884166_AGGAGGCGGC_A	CLUP_GR_1_1	5	22	16	3419	5.871	inframe_deletion	MODERATE	FEZF2	Wolf	5	11	15	1729	0	5	6	0.805832	0.228
chr20_28884167_GGAGGCGGC/-	chr20:28884166_AGGAGGCGGC_A	SAAR_1_1	1	6	20	3435	5.871	inframe_deletion	MODERATE	FEZF2	Saarloos Wolfdog	1	3	19	1737	0	1	2	0.805832	0.228
chr20_28884167_GGAGGCGGC/-	chr20:28884166_AGGAGGCGGC_A	CLUP_RU_1_1	1	6	20	3435	5.871	inframe_deletion	MODERATE	FEZF2	Wolf	1	3	19	1737	0	1	2	0.805832	0.228
chr20_28884167_GGAGGCGGC/-	chr20:28884166_AGGAGGCGGC_A	PUMI_1_1	1	8	20	3433	5.871	inframe_deletion	MODERATE	FEZF2	Pumi	1	4	19	1736	0	1	3	0.805832	0.228
chr20_28884167_GGAGGCGGC/-	chr20:28884166_AGGAGGCGGC_A	BOPD_1_1	1	10	20	3431	5.871	inframe_deletion	MODERATE	FEZF2	Bourbonnais Pointing Dog	1	5	19	1735	0	1	4	0.805832	0.228
chr20_28884167_GGAGGCGGC/-	chr20:28884166_AGGAGGCGGC_A	DREV_1_1	1	10	20	3431	5.871	inframe_deletion	MODERATE	FEZF2	Drever	1	5	19	1735	0	1	4	0.805832	0.228
chr20_28884167_GGAGGCGGC/-	chr20:28884166_AGGAGGCGGC_A	POSD_1_1	1	12	20	3429	5.871	inframe_deletion	MODERATE	FEZF2	Portuguese Sheepdog	1	6	19	1734	0	1	5	0.805832	0.228
chr20_28884167_GGAGGCGGC/-	chr20:28884166_AGGAGGCGGC_A	SPIN_1_1	1	12	20	3429	5.871	inframe_deletion	MODERATE	FEZF2	Spinone Italiano	1	6	19	1734	0	1	5	0.805832	0.228
chr20_28884167_GGAGGCGGC/-	chr20:28884166_AGGAGGCGGC_A	DACH_1_1	2	44	19	3397	5.871	inframe_deletion	MODERATE	FEZF2	Dachshund	2	22	18	1718	0	2	20	0.805832	0.228
chr20_28884167_GGAGGCGGC/-	chr20:28884166_AGGAGGCGGC_A	OUTLIER	2	492	19	2949	5.871	inframe_deletion	MODERATE	FEZF2	NA	2	246	18	1494	0	2	244	0.805832	0.228
chr25_18767832_C/G	chr25:18767832_C_G	STBY_1_1	3	8	23	4518	0.752	missense_variant	MODERATE	RNF17	Stabyhoun	3	4	21	2259	0	3	1	0.539393	0.228
chr25_18767832_C/G	chr25:18767832_C_G	KISH_1_1	2	6	24	4520	0.752	missense_variant	MODERATE	RNF17	Kishu	2	3	22	2260	0	2	1	0.539393	0.228
chr25_18767832_C/G	chr25:18767832_C_G	MAST_1_1	6	18	20	4508	0.752	missense_variant	MODERATE	RNF17	Mastiff	5	9	19	2254	1	4	4	0.539393	0.228
chr25_18767832_C/G	chr25:18767832_C_G	ROTT_1_1	4	14	22	4512	0.752	missense_variant	MODERATE	RNF17	Rottweiler	3	7	21	2256	1	2	4	0.539393	0.228
chr25_18767832_C/G	chr25:18767832_C_G	DANE_1_1	1	4	25	4522	0.752	missense_variant	MODERATE	RNF17	Great Dane	1	2	23	2261	0	1	1	0.539393	0.228
chr25_18767832_C/G	chr25:18767832_C_G	SLOU_1_1	2	14	24	4512	0.752	missense_variant	MODERATE	RNF17	Sloughi	2	7	22	2256	0	2	5	0.539393	0.228
chr25_18767832_C/G	chr25:18767832_C_G	BANO_1_1	1	12	25	4514	0.752	missense_variant	MODERATE	RNF17	Basset Artesien Normand	1	6	23	2257	0	1	5	0.539393	0.228
chr25_18767832_C/G	chr25:18767832_C_G	OLES_1_1	1	14	25	4512	0.752	missense_variant	MODERATE	RNF17	Old English Sheepdog	1	7	23	2256	0	1	6	0.539393	0.228
chr25_18767832_C/G	chr25:18767832_C_G	POLG_1_1	1	16	25	4510	0.752	missense_variant	MODERATE	RNF17	Polish Greyhound	1	8	23	2255	0	1	7	0.539393	0.228
chr25_18767832_C/G	chr25:18767832_C_G	PRES_1_1	1	16	25	4510	0.752	missense_variant	MODERATE	RNF17	Presa Canario	1	8	23	2255	0	1	7	0.539393	0.228
chr25_18767832_C/G	chr25:18767832_C_G	OUTLIER	4	650	22	3876	0.752	missense_variant	MODERATE	RNF17	NA	4	325	20	1938	0	4	321	0.539393	0.228
chr5_55623281_G/C	chr5:55623281_G_C	CHIH_1_1	3	14	20	4048	5.649	missense_variant	MODERATE	NDC1	Chihuahua	3	7	19	2024	0	3	4	0.624251	0.375
chr5_55623281_G/C	chr5:55623281_G_C	REDB_1_1	1	6	22	4056	5.649	missense_variant	MODERATE	NDC1	Redbone Coonhound	1	3	21	2028	0	1	2	0.624251	0.375
chr5_55623281_G/C	chr5:55623281_G_C	BANO_1_1	1	10	22	4052	5.649	missense_variant	MODERATE	NDC1	Basset Artesien Normand	1	5	21	2026	0	1	4	0.624251	0.375
chr5_55623281_G/C	chr5:55623281_G_C	PHAR_1_1	1	10	22	4052	5.649	missense_variant	MODERATE	NDC1	Pharaoh Hound	1	5	21	2026	0	1	4	0.624251	0.375
chr5_55623281_G/C	chr5:55623281_G_C	SWHN_1_1	1	10	22	4052	5.649	missense_variant	MODERATE	NDC1	Swiss Hound	1	5	21	2026	0	1	4	0.624251	0.375
chr5_55623281_G/C	chr5:55623281_G_C	IBIZ_1_1	2	22	21	4040	5.649	missense_variant	MODERATE	NDC1	Ibizan Hound	2	11	20	2020	0	2	9	0.624251	0.375
chr5_55623281_G/C	chr5:55623281_G_C	GPYR_1_1	1	12	22	4050	5.649	missense_variant	MODERATE	NDC1	Great Pyrenees	1	6	21	2025	0	1	5	0.624251	0.375
chr5_55623281_G/C	chr5:55623281_G_C	PYMF_1_1	1	12	22	4050	5.649	missense_variant	MODERATE	NDC1	Pyrenean Mastiff	1	6	21	2025	0	1	5	0.624251	0.375
chr5_55623281_G/C	chr5:55623281_G_C	FOXH_1_1	1	12	22	4050	5.649	missense_variant	MODERATE	NDC1	Foxhound	1	6	21	2025	0	1	5	0.624251	0.375
chr5_55623281_G/C	chr5:55623281_G_C	ANFH_1_1	1	22	22	4040	5.649	missense_variant	MODERATE	NDC1	Anglo-Francais hound	1	11	21	2020	0	1	10	0.624251	0.375
chr5_55623281_G/C	chr5:55623281_G_C	OUTLIER	10	580	13	3482	5.649	missense_variant	MODERATE	NDC1	NA	9	290	13	1741	1	8	281	0.624251	0.375
chr11_36860402_-/ACG	chr11:36860401_T_TACG	GOLD_1_1	15	42	13	4508	6.287	protein_altering_variant	MODERATE	BNC2	Golden Retriever	12	21	13	2254	3	9	9	0.765068	0.365
chr11_36860402_-/ACG	chr11:36860401_T_TACG	AUPO_1_1	2	8	26	4542	6.287	protein_altering_variant	MODERATE	BNC2	Auvergne Pointer	2	4	23	2271	0	2	2	0.765068	0.365
chr11_36860402_-/ACG	chr11:36860401_T_TACG	CFOU_1_1	1	6	27	4544	6.287	protein_altering_variant	MODERATE	BNC2	Cesky Fousek	1	3	24	2272	0	1	2	0.765068	0.365
chr11_36860402_-/ACG	chr11:36860401_T_TACG	PUDL_1_1	1	6	27	4544	6.287	protein_altering_variant	MODERATE	BNC2	Pudelpointer	1	3	24	2272	0	1	2	0.765068	0.365
chr11_36860402_-/ACG	chr11:36860401_T_TACG	GSHP_1_1	1	8	27	4542	6.287	protein_altering_variant	MODERATE	BNC2	German Shorthaired Pointer	1	4	24	2271	0	1	3	0.765068	0.365
chr11_36860402_-/ACG	chr11:36860401_T_TACG	VIZS_1_1	2	16	26	4534	6.287	protein_altering_variant	MODERATE	BNC2	Vizsla	2	8	23	2267	0	2	6	0.765068	0.365
chr11_36860402_-/ACG	chr11:36860401_T_TACG	GREE_1_1	1	10	27	4540	6.287	protein_altering_variant	MODERATE	BNC2	Greenland Dog	1	5	24	2270	0	1	4	0.765068	0.365
chr11_36860402_-/ACG	chr11:36860401_T_TACG	BRIT_1_1	1	16	27	4534	6.287	protein_altering_variant	MODERATE	BNC2	Brittany	1	8	24	2267	0	1	7	0.765068	0.365
chr11_36860402_-/ACG	chr11:36860401_T_TACG	EPNT_1_2	1	16	27	4534	6.287	protein_altering_variant	MODERATE	BNC2	English Pointer	1	8	24	2267	0	1	7	0.765068	0.365
chr11_36860402_-/ACG	chr11:36860401_T_TACG	VILL_KE_1_1	1	34	27	4516	6.287	protein_altering_variant	MODERATE	BNC2	NA	1	17	24	2258	0	1	16	0.765068	0.365
chr11_36860402_-/ACG	chr11:36860401_T_TACG	OUTLIER	2	654	26	3896	6.287	protein_altering_variant	MODERATE	BNC2	NA	2	327	23	1948	0	2	325	0.765068	0.365
chr1_113069000_G/A	chr1:113069000_G_A	GMSP_1_1	8	12	19	4538	8.683	missense_variant	MODERATE	ATP1A3	German Spaniel	5	6	19	2269	3	2	1	0.810865	0.173
chr1_113069000_G/A	chr1:113069000_G_A	IWSP_1_1	2	10	25	4540	8.683	missense_variant	MODERATE	ATP1A3	Irish Water Spaniel	2	5	22	2270	0	2	3	0.810865	0.173
chr1_113069000_G/A	chr1:113069000_G_A	REDB_1_1	1	6	26	4544	8.683	missense_variant	MODERATE	ATP1A3	Redbone Coonhound	1	3	23	2272	0	1	2	0.810865	0.173
chr1_113069000_G/A	chr1:113069000_G_A	CARD_1_1	1	8	26	4542	8.683	missense_variant	MODERATE	ATP1A3	Cardigan Welsh Corgi	1	4	23	2271	0	1	3	0.810865	0.173
chr1_113069000_G/A	chr1:113069000_G_A	ARIP_1_1	1	10	26	4540	8.683	missense_variant	MODERATE	ATP1A3	Ariege Pointer	1	5	23	2270	0	1	4	0.810865	0.173
chr1_113069000_G/A	chr1:113069000_G_A	BRFR_1_1	1	10	26	4540	8.683	missense_variant	MODERATE	ATP1A3	Braques Francais	1	5	23	2270	0	1	4	0.810865	0.173
chr1_113069000_G/A	chr1:113069000_G_A	CHOW_1_1	1	12	26	4538	8.683	missense_variant	MODERATE	ATP1A3	Chow Chow	1	6	23	2269	0	1	5	0.810865	0.173
chr1_113069000_G/A	chr1:113069000_G_A	FLCR_1_1	1	22	26	4528	8.683	missense_variant	MODERATE	ATP1A3	Flat-Coated Retriever	1	11	23	2264	0	1	10	0.810865	0.173
chr1_113069000_G/A	chr1:113069000_G_A	PYSH_1_1	1	22	26	4528	8.683	missense_variant	MODERATE	ATP1A3	Pyrenean Shepherd	1	11	23	2264	0	1	10	0.810865	0.173
chr1_113069000_G/A	chr1:113069000_G_A	AMST_1_1	1	22	26	4528	8.683	missense_variant	MODERATE	ATP1A3	American Staffordshire Terrier	1	11	23	2264	0	1	10	0.810865	0.173
chr1_113069000_G/A	chr1:113069000_G_A	OUTLIER	9	652	18	3898	8.683	missense_variant	MODERATE	ATP1A3	NA	9	326	15	1949	0	9	317	0.810865	0.173
chr22_2520279_T/A	chr22:2520279_T_A	CAIR_1_1	8	12	22	4528	4.707	missense_variant	MODERATE	FNDC3A	Cairn Terrier	5	6	19	2264	3	2	1	0.714446	0.256
chr22_2520279_T/A	chr22:2520279_T_A	BRZT_1_1	4	12	26	4528	4.707	missense_variant	MODERATE	FNDC3A	Brazilian Terrier	3	6	21	2264	1	2	3	0.714446	0.256
chr22_2520279_T/A	chr22:2520279_T_A	BORT_1_1	2	8	28	4532	4.707	missense_variant	MODERATE	FNDC3A	Border Terrier	2	4	22	2266	0	2	2	0.714446	0.256
chr22_2520279_T/A	chr22:2520279_T_A	GRNI_1_1	2	8	28	4532	4.707	missense_variant	MODERATE	FNDC3A	Griffon Nivernais	2	4	22	2266	0	2	2	0.714446	0.256
chr22_2520279_T/A	chr22:2520279_T_A	ESTH_1_1	1	6	29	4534	4.707	missense_variant	MODERATE	FNDC3A	Estonian Hound	1	3	23	2267	0	1	2	0.714446	0.256
chr22_2520279_T/A	chr22:2520279_T_A	REDB_1_1	1	6	29	4534	4.707	missense_variant	MODERATE	FNDC3A	Redbone Coonhound	1	3	23	2267	0	1	2	0.714446	0.256
chr22_2520279_T/A	chr22:2520279_T_A	EGTT_1_1	2	14	28	4526	4.707	missense_variant	MODERATE	FNDC3A	English Toy Terrier	2	7	22	2263	0	2	5	0.714446	0.256
chr22_2520279_T/A	chr22:2520279_T_A	ANFH_1_1	3	26	27	4514	4.707	missense_variant	MODERATE	FNDC3A	Anglo-Francais hound	2	13	22	2257	1	1	11	0.714446	0.256
chr22_2520279_T/A	chr22:2520279_T_A	BRGV_1_1	1	10	29	4530	4.707	missense_variant	MODERATE	FNDC3A	Briquet Griffon Vendeen	1	5	23	2265	0	1	4	0.714446	0.256
chr22_2520279_T/A	chr22:2520279_T_A	SCOT_1_1	2	58	28	4482	4.707	missense_variant	MODERATE	FNDC3A	Scottish Terrier	2	29	22	2241	0	2	27	0.714446	0.256
chr22_2520279_T/A	chr22:2520279_T_A	OUTLIER	4	642	26	3898	4.707	missense_variant	MODERATE	FNDC3A	NA	3	321	21	1949	1	2	318	0.714446	0.256
chr11_1436583_G/C	chr11:1436583_G_C	CLUP_CN_2_2	5	6	20	4540	4.076	missense_variant	MODERATE	FLT4	Wolf	3	3	19	2270	2	1	0	0.662485	0.265
chr11_1436583_G/C	chr11:1436583_G_C	CLUP_IR_1_1	3	6	22	4540	4.076	missense_variant	MODERATE	FLT4	Wolf	2	3	20	2270	1	1	1	0.662485	0.265
chr11_1436583_G/C	chr11:1436583_G_C	CLUP_PT_1_1	1	4	24	4542	4.076	missense_variant	MODERATE	FLT4	Wolf	1	2	21	2271	0	1	1	0.662485	0.265
chr11_1436583_G/C	chr11:1436583_G_C	CLUP_RU_1_1	2	8	23	4538	4.076	missense_variant	MODERATE	FLT4	Wolf	2	4	20	2269	0	2	2	0.662485	0.265
chr11_1436583_G/C	chr11:1436583_G_C	CLUP_US_1_1	2	12	23	4534	4.076	missense_variant	MODERATE	FLT4	Wolf	2	6	20	2267	0	2	4	0.662485	0.265
chr11_1436583_G/C	chr11:1436583_G_C	CAUC_1_1	1	6	24	4540	4.076	missense_variant	MODERATE	FLT4	Caucasian Ovcharka	1	3	21	2270	0	1	2	0.662485	0.265
chr11_1436583_G/C	chr11:1436583_G_C	SAAR_1_1	1	8	24	4538	4.076	missense_variant	MODERATE	FLT4	Saarloos Wolfdog	1	4	21	2269	0	1	3	0.662485	0.265
chr11_1436583_G/C	chr11:1436583_G_C	CLUP_GR_1_1	2	20	23	4526	4.076	missense_variant	MODERATE	FLT4	Wolf	2	10	20	2263	0	2	8	0.662485	0.265
chr11_1436583_G/C	chr11:1436583_G_C	VILL_NP_1_1	1	10	24	4536	4.076	missense_variant	MODERATE	FLT4	NA	1	5	21	2268	0	1	4	0.662485	0.265
chr11_1436583_G/C	chr11:1436583_G_C	CLUP_CN_1_2	1	10	24	4536	4.076	missense_variant	MODERATE	FLT4	Wolf	1	5	21	2268	0	1	4	0.662485	0.265
chr11_1436583_G/C	chr11:1436583_G_C	OUTLIER	6	646	19	3900	4.076	missense_variant	MODERATE	FLT4	NA	6	323	16	1950	0	6	317	0.662485	0.265
chr26_10102712_G/A	chr26:10102712_G_A	EPNT_1_2	9	16	18	4512	1.488	missense_variant	MODERATE	HECTD4	English Pointer	6	8	17	2256	3	3	2	0.753813	0.292
chr26_10102712_G/A	chr26:10102712_G_A	EPNT_2_2	2	4	25	4524	1.488	missense_variant	MODERATE	HECTD4	English Pointer	2	2	21	2262	0	2	0	0.753813	0.292
chr26_10102712_G/A	chr26:10102712_G_A	BRFR_1_1	3	10	24	4518	1.488	missense_variant	MODERATE	HECTD4	Braques Francais	3	5	20	2259	0	3	2	0.753813	0.292
chr26_10102712_G/A	chr26:10102712_G_A	GSHP_1_1	2	8	25	4520	1.488	missense_variant	MODERATE	HECTD4	German Shorthaired Pointer	2	4	21	2260	0	2	2	0.753813	0.292
chr26_10102712_G/A	chr26:10102712_G_A	ARIP_1_1	2	10	25	4518	1.488	missense_variant	MODERATE	HECTD4	Ariege Pointer	2	5	21	2259	0	2	3	0.753813	0.292
chr26_10102712_G/A	chr26:10102712_G_A	BFDB_1_1	2	10	25	4518	1.488	missense_variant	MODERATE	HECTD4	Basset Fauve de Bretagne	1	5	22	2259	1	0	4	0.753813	0.292
chr26_10102712_G/A	chr26:10102712_G_A	LABR_1_1	3	22	24	4506	1.488	missense_variant	MODERATE	HECTD4	Labrador Retriever	3	11	20	2253	0	3	8	0.753813	0.292
chr26_10102712_G/A	chr26:10102712_G_A	GWHP_1_1	1	8	26	4520	1.488	missense_variant	MODERATE	HECTD4	German Wirehaired Pointer	1	4	22	2260	0	1	3	0.753813	0.292
chr26_10102712_G/A	chr26:10102712_G_A	RHOD_1_1	1	10	26	4518	1.488	missense_variant	MODERATE	HECTD4	Rhodesian Ridgeback	1	5	22	2259	0	1	4	0.753813	0.292
chr26_10102712_G/A	chr26:10102712_G_A	AKIT_1_1	1	24	26	4504	1.488	missense_variant	MODERATE	HECTD4	Akita	1	12	22	2252	0	1	11	0.753813	0.292
chr26_10102712_G/A	chr26:10102712_G_A	OUTLIER	1	650	26	3878	1.488	missense_variant	MODERATE	HECTD4	NA	1	325	22	1939	0	1	324	0.753813	0.292
chr15_6651412_C/T	chr15:6651412_C_T	BORT_1_1	3	8	23	4514	8.856	missense_variant	MODERATE	NCDN	Border Terrier	3	4	19	2257	0	3	1	0.822018	0.261
chr15_6651412_C/T	chr15:6651412_C_T	WHWT_1_1	6	16	20	4506	8.856	missense_variant	MODERATE	NCDN	West Highland White Terrier	4	8	18	2253	2	2	4	0.822018	0.261
chr15_6651412_C/T	chr15:6651412_C_T	IRIT_1_1	2	6	24	4516	8.856	missense_variant	MODERATE	NCDN	Irish Terrier	2	3	20	2258	0	2	1	0.822018	0.261
chr15_6651412_C/T	chr15:6651412_C_T	NORF_1_1	4	12	22	4510	8.856	missense_variant	MODERATE	NCDN	Norfolk Terrier	3	6	19	2255	1	2	3	0.822018	0.261
chr15_6651412_C/T	chr15:6651412_C_T	NOWT_1_1	3	12	23	4510	8.856	missense_variant	MODERATE	NCDN	Norwich Terrier	2	6	20	2255	1	1	4	0.822018	0.261
chr15_6651412_C/T	chr15:6651412_C_T	JSPZ_1_1	3	22	23	4500	8.856	missense_variant	MODERATE	NCDN	Japanese Spitz	3	11	19	2250	0	3	8	0.822018	0.261
chr15_6651412_C/T	chr15:6651412_C_T	DAND_1_1	1	8	25	4514	8.856	missense_variant	MODERATE	NCDN	Dandie Dinmont Terrier	1	4	21	2257	0	1	3	0.822018	0.261
chr15_6651412_C/T	chr15:6651412_C_T	KAIK_1_1	1	8	25	4514	8.856	missense_variant	MODERATE	NCDN	Kai Ken	1	4	21	2257	0	1	3	0.822018	0.261
chr15_6651412_C/T	chr15:6651412_C_T	PATR_1_1	1	8	25	4514	8.856	missense_variant	MODERATE	NCDN	Patterdale Terrier	1	4	21	2257	0	1	3	0.822018	0.261
chr15_6651412_C/T	chr15:6651412_C_T	SHIB_1_1	1	8	25	4514	8.856	missense_variant	MODERATE	NCDN	Shiba Inu	1	4	21	2257	0	1	3	0.822018	0.261
chr15_6651412_C/T	chr15:6651412_C_T	OUTLIER	1	648	25	3874	8.856	missense_variant	MODERATE	NCDN	NA	1	324	21	1937	0	1	323	0.822018	0.261
chr19_51345861_C/T	chr19:51345861_C_T	PYSH_1_1	7	22	21	4528	8.903	missense_variant	MODERATE	ACVR2A	Pyrenean Shepherd	7	11	20	2264	0	7	4	0.818717	0.222
chr19_51345861_C/T	chr19:51345861_C_T	BORZ_1_1	1	4	27	4546	8.903	missense_variant	MODERATE	ACVR2A	Borzoi	1	2	26	2273	0	1	1	0.818717	0.222
chr19_51345861_C/T	chr19:51345861_C_T	POLG_1_1	4	16	24	4534	8.903	missense_variant	MODERATE	ACVR2A	Polish Greyhound	4	8	23	2267	0	4	4	0.818717	0.222
chr19_51345861_C/T	chr19:51345861_C_T	HTSV_1_1	1	6	27	4544	8.903	missense_variant	MODERATE	ACVR2A	Hamiltonstovare	1	3	26	2272	0	1	2	0.818717	0.222
chr19_51345861_C/T	chr19:51345861_C_T	DACH_1_1	5	58	23	4492	8.903	missense_variant	MODERATE	ACVR2A	Dachshund	5	29	22	2246	0	5	24	0.818717	0.222
chr19_51345861_C/T	chr19:51345861_C_T	BICH_1_1	1	12	27	4538	8.903	missense_variant	MODERATE	ACVR2A	Bichon Frise	1	6	26	2269	0	1	5	0.818717	0.222
chr19_51345861_C/T	chr19:51345861_C_T	LEOP_1_1	1	12	27	4538	8.903	missense_variant	MODERATE	ACVR2A	Catahoula Leopard Dog	1	6	26	2269	0	1	5	0.818717	0.222
chr19_51345861_C/T	chr19:51345861_C_T	WHIP_1_1	1	14	27	4536	8.903	missense_variant	MODERATE	ACVR2A	Whippet	1	7	26	2268	0	1	6	0.818717	0.222
chr19_51345861_C/T	chr19:51345861_C_T	BORD_1_1	3	58	25	4492	8.903	missense_variant	MODERATE	ACVR2A	Border Collie	3	29	24	2246	0	3	26	0.818717	0.222
chr19_51345861_C/T	chr19:51345861_C_T	POMR_1_1	1	70	27	4480	8.903	missense_variant	MODERATE	ACVR2A	Pomeranian	1	35	26	2240	0	1	34	0.818717	0.222
chr19_51345861_C/T	chr19:51345861_C_T	OUTLIER	3	658	25	3892	8.903	missense_variant	MODERATE	ACVR2A	NA	2	329	25	1946	1	1	327	0.818717	0.222
chr5_67511790_C/G	chr5:67511790_C_G	BORZ_1_1	2	4	21	4554	2.384	missense_variant	MODERATE	GSE1	Borzoi	2	2	19	2277	0	2	0	0.646673	0.356
chr5_67511790_C/G	chr5:67511790_C_G	SLCU_1_1	5	14	18	4544	2.384	missense_variant	MODERATE	GSE1	Slovak Cuvac	4	7	17	2272	1	3	3	0.646673	0.356
chr5_67511790_C/G	chr5:67511790_C_G	CRTR_1_1	1	4	22	4554	2.384	missense_variant	MODERATE	GSE1	Cretan tracer	1	2	20	2277	0	1	1	0.646673	0.356
chr5_67511790_C/G	chr5:67511790_C_G	SKWH_1_1	1	4	22	4554	2.384	missense_variant	MODERATE	GSE1	Silken Windhound	1	2	20	2277	0	1	1	0.646673	0.356
chr5_67511790_C/G	chr5:67511790_C_G	SRAB_1_1	2	8	21	4550	2.384	missense_variant	MODERATE	GSE1	Sarabi	1	4	20	2275	1	0	3	0.646673	0.356
chr5_67511790_C/G	chr5:67511790_C_G	CLUP_RU_1_1	2	8	21	4550	2.384	missense_variant	MODERATE	GSE1	Wolf	2	4	19	2275	0	2	2	0.646673	0.356
chr5_67511790_C/G	chr5:67511790_C_G	CLUP_SE_1_1	2	14	21	4544	2.384	missense_variant	MODERATE	GSE1	Wolf	2	7	19	2272	0	2	5	0.646673	0.356
chr5_67511790_C/G	chr5:67511790_C_G	TURM_1_1	1	8	22	4550	2.384	missense_variant	MODERATE	GSE1	Turkish Mastiff	1	4	20	2275	0	1	3	0.646673	0.356
chr5_67511790_C/G	chr5:67511790_C_G	POLG_1_1	1	16	22	4542	2.384	missense_variant	MODERATE	GSE1	Polish Greyhound	1	8	20	2271	0	1	7	0.646673	0.356
chr5_67511790_C/G	chr5:67511790_C_G	ZAGR_1_1	1	22	22	4536	2.384	missense_variant	MODERATE	GSE1	Zagar	1	11	20	2268	0	1	10	0.646673	0.356
chr5_67511790_C/G	chr5:67511790_C_G	OUTLIER	5	656	18	3902	2.384	missense_variant	MODERATE	GSE1	NA	5	328	16	1951	0	5	323	0.646673	0.356
chr1_122060713_T/C	chr1:122060713_T_C	BEAR_1_1	1	2	22	4524	-1.368	missense_variant	MODERATE	LOC119863924	Karelian Bear Dog	1	1	21	2262	0	1	0	0.659821	0.246
chr1_122060713_T/C	chr1:122060713_T_C	FINS_1_1	5	12	18	4514	-1.368	missense_variant	MODERATE	LOC119863924	Finnish Spitz	4	6	18	2257	1	3	2	0.659821	0.246
chr1_122060713_T/C	chr1:122060713_T_C	CTLB_1_1	1	6	22	4520	-1.368	missense_variant	MODERATE	LOC119863924	Catalburun	1	3	21	2260	0	1	2	0.659821	0.246
chr1_122060713_T/C	chr1:122060713_T_C	SROV_1_1	1	6	22	4520	-1.368	missense_variant	MODERATE	LOC119863924	South Russian Ovcharka	1	3	21	2260	0	1	2	0.659821	0.246
chr1_122060713_T/C	chr1:122060713_T_C	KARA_1_1	1	10	22	4516	-1.368	missense_variant	MODERATE	LOC119863924	Karakachan	1	5	21	2258	0	1	4	0.659821	0.246
chr1_122060713_T/C	chr1:122060713_T_C	PHAR_1_1	1	10	22	4516	-1.368	missense_variant	MODERATE	LOC119863924	Pharaoh Hound	1	5	21	2258	0	1	4	0.659821	0.246
chr1_122060713_T/C	chr1:122060713_T_C	SMUN_1_1	2	22	21	4504	-1.368	missense_variant	MODERATE	LOC119863924	Small Munsterlander	2	11	20	2252	0	2	9	0.659821	0.246
chr1_122060713_T/C	chr1:122060713_T_C	GRSD_1_2	2	24	21	4502	-1.368	missense_variant	MODERATE	LOC119863924	German Shepherd Dog	2	12	20	2251	0	2	10	0.659821	0.246
chr1_122060713_T/C	chr1:122060713_T_C	IBIZ_1_1	1	22	22	4504	-1.368	missense_variant	MODERATE	LOC119863924	Ibizan Hound	1	11	21	2252	0	1	10	0.659821	0.246
chr1_122060713_T/C	chr1:122060713_T_C	THAI_1_1	1	36	22	4490	-1.368	missense_variant	MODERATE	LOC119863924	Thai Ridgeback	1	18	21	2245	0	1	17	0.659821	0.246
chr1_122060713_T/C	chr1:122060713_T_C	OUTLIER	7	650	16	3876	-1.368	missense_variant	MODERATE	LOC119863924	NA	7	325	15	1938	0	7	318	0.659821	0.246
chr13_47923016_A/G	chr13:47923016_A_G	SMSH_1_1	6	14	20	4540	1.722	missense_variant	MODERATE	KIT	Small Swiss Hound	5	7	17	2270	1	4	2	0.626033	0.241
chr13_47923016_A/G	chr13:47923016_A_G	SWHN_1_1	4	14	22	4540	1.722	missense_variant	MODERATE	KIT	Swiss Hound	3	7	19	2270	1	2	4	0.626033	0.241
chr13_47923016_A/G	chr13:47923016_A_G	CSHD_1_1	2	10	24	4544	1.722	missense_variant	MODERATE	KIT	Catalan Sheepdog	2	5	20	2272	0	2	3	0.626033	0.241
chr13_47923016_A/G	chr13:47923016_A_G	PYSH_1_1	4	22	22	4532	1.722	missense_variant	MODERATE	KIT	Pyrenean Shepherd	3	11	19	2266	1	2	8	0.626033	0.241
chr13_47923016_A/G	chr13:47923016_A_G	PATR_1_1	1	8	25	4546	1.722	missense_variant	MODERATE	KIT	Patterdale Terrier	1	4	21	2273	0	1	3	0.626033	0.241
chr13_47923016_A/G	chr13:47923016_A_G	AUST_1_1	1	12	25	4542	1.722	missense_variant	MODERATE	KIT	Australian Terrier	1	6	21	2271	0	1	5	0.626033	0.241
chr13_47923016_A/G	chr13:47923016_A_G	CHIH_1_1	1	14	25	4540	1.722	missense_variant	MODERATE	KIT	Chihuahua	1	7	21	2270	0	1	6	0.626033	0.241
chr13_47923016_A/G	chr13:47923016_A_G	BRJH_1_1	1	14	25	4540	1.722	missense_variant	MODERATE	KIT	Bruno Jura Hound	1	7	21	2270	0	1	6	0.626033	0.241
chr13_47923016_A/G	chr13:47923016_A_G	BRIT_1_1	1	16	25	4538	1.722	missense_variant	MODERATE	KIT	Brittany	1	8	21	2269	0	1	7	0.626033	0.241
chr13_47923016_A/G	chr13:47923016_A_G	AMST_1_1	1	22	25	4532	1.722	missense_variant	MODERATE	KIT	American Staffordshire Terrier	1	11	21	2266	0	1	10	0.626033	0.241
chr13_47923016_A/G	chr13:47923016_A_G	OUTLIER	4	656	22	3898	1.722	missense_variant	MODERATE	KIT	NA	3	328	19	1949	1	2	325	0.626033	0.241
chr10_44121958_G/A	chr10:44121958_G_A	LAEK_1_1	2	4	20	3990	0.844	missense_variant	MODERATE	AFF3	Belgian Laekenois	2	2	18	1995	0	2	0	0.660801	0.318
chr10_44121958_G/A	chr10:44121958_G_A	TERV_1_1	1	2	21	3992	0.844	missense_variant	MODERATE	AFF3	Belgian Tervuren	1	1	19	1996	0	1	0	0.660801	0.318
chr10_44121958_G/A	chr10:44121958_G_A	SLAP_1_1	4	8	18	3986	0.844	missense_variant	MODERATE	AFF3	Swedish Lapphund	3	4	17	1993	1	2	1	0.660801	0.318
chr10_44121958_G/A	chr10:44121958_G_A	PULI_1_1	3	14	19	3980	0.844	missense_variant	MODERATE	AFF3	Puli	3	7	17	1990	0	3	4	0.660801	0.318
chr10_44121958_G/A	chr10:44121958_G_A	BELS_1_1	4	26	18	3968	0.844	missense_variant	MODERATE	AFF3	Belgian Sheepdog	4	13	16	1984	0	4	9	0.660801	0.318
chr10_44121958_G/A	chr10:44121958_G_A	NORB_1_1	1	10	21	3984	0.844	missense_variant	MODERATE	AFF3	Norrbottenspetz	1	5	19	1992	0	1	4	0.660801	0.318
chr10_44121958_G/A	chr10:44121958_G_A	PBGA_1_1	1	12	21	3982	0.844	missense_variant	MODERATE	AFF3	Petit Bleu de Gascogne	1	6	19	1991	0	1	5	0.660801	0.318
chr10_44121958_G/A	chr10:44121958_G_A	BMAL_1_1	2	32	20	3962	0.844	missense_variant	MODERATE	AFF3	Belgian Malinois	1	16	19	1981	1	0	15	0.660801	0.318
chr10_44121958_G/A	chr10:44121958_G_A	VILL_KE_1_1	1	22	21	3972	0.844	missense_variant	MODERATE	AFF3	NA	1	11	19	1986	0	1	10	0.660801	0.318
chr10_44121958_G/A	chr10:44121958_G_A	BOUV_1_1	1	26	21	3968	0.844	missense_variant	MODERATE	AFF3	Bouvier des Flandres	1	13	19	1984	0	1	12	0.660801	0.318
chr10_44121958_G/A	chr10:44121958_G_A	OUTLIER	2	574	20	3420	0.844	missense_variant	MODERATE	AFF3	NA	2	287	18	1710	0	2	285	0.660801	0.318
chr6_37835301_G/A	chr6:37835301_G_A	BAKH_1_1	1	2	21	4522	3.312	missense_variant	MODERATE	CREBBP	Bakharwal	1	1	21	2261	0	1	0	0.745031	0.101
chr6_37835301_G/A	chr6:37835301_G_A	PYMF_1_1	4	14	18	4510	3.312	missense_variant	MODERATE	CREBBP	Pyrenean Mastiff	4	7	18	2255	0	4	3	0.745031	0.101
chr6_37835301_G/A	chr6:37835301_G_A	CTLB_1_1	1	6	21	4518	3.312	missense_variant	MODERATE	CREBBP	Catalburun	1	3	21	2259	0	1	2	0.745031	0.101
chr6_37835301_G/A	chr6:37835301_G_A	PULI_1_1	2	14	20	4510	3.312	missense_variant	MODERATE	CREBBP	Puli	2	7	20	2255	0	2	5	0.745031	0.101
chr6_37835301_G/A	chr6:37835301_G_A	SPIN_1_1	2	14	20	4510	3.312	missense_variant	MODERATE	CREBBP	Spinone Italiano	2	7	20	2255	0	2	5	0.745031	0.101
chr6_37835301_G/A	chr6:37835301_G_A	ZAGR_1_1	3	22	19	4502	3.312	missense_variant	MODERATE	CREBBP	Zagar	3	11	19	2251	0	3	8	0.745031	0.101
chr6_37835301_G/A	chr6:37835301_G_A	SALU_1_1	1	8	21	4516	3.312	missense_variant	MODERATE	CREBBP	Saluki	1	4	21	2258	0	1	3	0.745031	0.101
chr6_37835301_G/A	chr6:37835301_G_A	MARM_1_1	1	10	21	4514	3.312	missense_variant	MODERATE	CREBBP	Maremma Sheepdog	1	5	21	2257	0	1	4	0.745031	0.101
chr6_37835301_G/A	chr6:37835301_G_A	ESMD_1_1	1	12	21	4512	3.312	missense_variant	MODERATE	CREBBP	Estrela Mountain Dog	1	6	21	2256	0	1	5	0.745031	0.101
chr6_37835301_G/A	chr6:37835301_G_A	SSHP_1_1	3	50	19	4474	3.312	missense_variant	MODERATE	CREBBP	Shetland Sheepdog	3	25	19	2237	0	3	22	0.745031	0.101
chr6_37835301_G/A	chr6:37835301_G_A	OUTLIER	3	652	19	3872	3.312	missense_variant	MODERATE	CREBBP	NA	3	326	19	1936	0	3	323	0.745031	0.101
chr19_16003631_A/G	chr19:16003631_A_G	PBGV_1_1	5	18	20	4552	1.306	missense_variant	MODERATE	FAT4	Petit Basset Griffon Vendeen	5	9	19	2276	0	5	4	0.607274	0.317
chr19_16003631_A/G	chr19:16003631_A_G	IBIZ_1_1	5	24	20	4546	1.306	missense_variant	MODERATE	FAT4	Ibizan Hound	4	12	20	2273	1	3	8	0.607274	0.317
chr19_16003631_A/G	chr19:16003631_A_G	GBGV_1_1	2	10	23	4560	1.306	missense_variant	MODERATE	FAT4	Grand Basset Griffon Vendeen	2	5	22	2280	0	2	3	0.607274	0.317
chr19_16003631_A/G	chr19:16003631_A_G	EGTT_1_1	2	14	23	4556	1.306	missense_variant	MODERATE	FAT4	English Toy Terrier	2	7	22	2278	0	2	5	0.607274	0.317
chr19_16003631_A/G	chr19:16003631_A_G	MARM_1_1	1	10	24	4560	1.306	missense_variant	MODERATE	FAT4	Maremma Sheepdog	1	5	23	2280	0	1	4	0.607274	0.317
chr19_16003631_A/G	chr19:16003631_A_G	BICH_1_1	1	12	24	4558	1.306	missense_variant	MODERATE	FAT4	Bichon Frise	1	6	23	2279	0	1	5	0.607274	0.317
chr19_16003631_A/G	chr19:16003631_A_G	PTAS_1_1	1	14	24	4556	1.306	missense_variant	MODERATE	FAT4	Polish Tatra Sheepdog	1	7	23	2278	0	1	6	0.607274	0.317
chr19_16003631_A/G	chr19:16003631_A_G	ANFH_1_1	2	28	23	4542	1.306	missense_variant	MODERATE	FAT4	Anglo-Francais hound	2	14	22	2271	0	2	12	0.607274	0.317
chr19_16003631_A/G	chr19:16003631_A_G	GSPZ_1_1	1	22	24	4548	1.306	missense_variant	MODERATE	FAT4	German Spitz	1	11	23	2274	0	1	10	0.607274	0.317
chr19_16003631_A/G	chr19:16003631_A_G	POMR_1_1	2	70	23	4500	1.306	missense_variant	MODERATE	FAT4	Pomeranian	2	35	22	2250	0	2	33	0.607274	0.317
chr19_16003631_A/G	chr19:16003631_A_G	OUTLIER	3	658	22	3912	1.306	missense_variant	MODERATE	FAT4	NA	3	329	21	1956	0	3	326	0.607274	0.317
chr10_36165353_G/A	chr10:36165353_G_A	AMBD_1_1	4	10	18	4520	8.796	missense_variant	MODERATE	RANBP2	American Bulldog	4	5	18	2260	0	4	1	0.586612	0.232
chr10_36165353_G/A	chr10:36165353_G_A	ESHP_1_1	2	6	20	4524	8.796	missense_variant	MODERATE	RANBP2	English Shepherd	2	3	20	2262	0	2	1	0.586612	0.232
chr10_36165353_G/A	chr10:36165353_G_A	BOXR_1_1	3	10	19	4520	8.796	missense_variant	MODERATE	RANBP2	Boxer	3	5	19	2260	0	3	2	0.586612	0.232
chr10_36165353_G/A	chr10:36165353_G_A	LAEK_1_1	2	8	20	4522	8.796	missense_variant	MODERATE	RANBP2	Belgian Laekenois	2	4	20	2261	0	2	2	0.586612	0.232
chr10_36165353_G/A	chr10:36165353_G_A	PPOD_2_2	1	4	21	4526	8.796	missense_variant	MODERATE	RANBP2	Portuguese Podengo Pequeno	1	2	21	2263	0	1	1	0.586612	0.232
chr10_36165353_G/A	chr10:36165353_G_A	KERY_1_1	1	6	21	4524	8.796	missense_variant	MODERATE	RANBP2	Kerry Blue Terrier	1	3	21	2262	0	1	2	0.586612	0.232
chr10_36165353_G/A	chr10:36165353_G_A	BRHM_1_1	1	12	21	4518	8.796	missense_variant	MODERATE	RANBP2	Broholmer	1	6	21	2259	0	1	5	0.586612	0.232
chr10_36165353_G/A	chr10:36165353_G_A	BMAL_1_1	1	32	21	4498	8.796	missense_variant	MODERATE	RANBP2	Belgian Malinois	1	16	21	2249	0	1	15	0.586612	0.232
chr10_36165353_G/A	chr10:36165353_G_A	VILL_KE_1_1	1	36	21	4494	8.796	missense_variant	MODERATE	RANBP2	NA	1	18	21	2247	0	1	17	0.586612	0.232
chr10_36165353_G/A	chr10:36165353_G_A	THAI_1_1	1	36	21	4494	8.796	missense_variant	MODERATE	RANBP2	Thai Ridgeback	1	18	21	2247	0	1	17	0.586612	0.232
chr10_36165353_G/A	chr10:36165353_G_A	OUTLIER	5	654	17	3876	8.796	missense_variant	MODERATE	RANBP2	NA	5	327	17	1938	0	5	322	0.586612	0.232
chr34_20300784_C/T	chr34:20300784_C_T	AFOX_1_1	5	14	18	4548	7.092	missense_variant	MODERATE	BCL6	American Foxhound	4	7	18	2274	1	3	3	0.759716	0.221
chr34_20300784_C/T	chr34:20300784_C_T	BRZT_1_1	3	12	20	4550	7.092	missense_variant	MODERATE	BCL6	Brazilian Terrier	3	6	19	2275	0	3	3	0.759716	0.221
chr34_20300784_C/T	chr34:20300784_C_T	BASS_1_1	3	16	20	4546	7.092	missense_variant	MODERATE	BCL6	Basset Hound	3	8	19	2273	0	3	5	0.759716	0.221
chr34_20300784_C/T	chr34:20300784_C_T	BLDH_1_1	2	12	21	4550	7.092	missense_variant	MODERATE	BCL6	Bloodhound	2	6	20	2275	0	2	4	0.759716	0.221
chr34_20300784_C/T	chr34:20300784_C_T	FOXH_1_1	2	12	21	4550	7.092	missense_variant	MODERATE	BCL6	Foxhound	2	6	20	2275	0	2	4	0.759716	0.221
chr34_20300784_C/T	chr34:20300784_C_T	BEAG_1_1	1	8	22	4554	7.092	missense_variant	MODERATE	BCL6	Beagle	1	4	21	2277	0	1	3	0.759716	0.221
chr34_20300784_C/T	chr34:20300784_C_T	BRGV_1_1	1	10	22	4552	7.092	missense_variant	MODERATE	BCL6	Briquet Griffon Vendeen	1	5	21	2276	0	1	4	0.759716	0.221
chr34_20300784_C/T	chr34:20300784_C_T	DREV_1_1	1	12	22	4550	7.092	missense_variant	MODERATE	BCL6	Drever	1	6	21	2275	0	1	5	0.759716	0.221
chr34_20300784_C/T	chr34:20300784_C_T	FINH_1_1	1	12	22	4550	7.092	missense_variant	MODERATE	BCL6	Finnish Hound	1	6	21	2275	0	1	5	0.759716	0.221
chr34_20300784_C/T	chr34:20300784_C_T	SCOT_1_1	1	58	22	4504	7.092	missense_variant	MODERATE	BCL6	Scottish Terrier	1	29	21	2252	0	1	28	0.759716	0.221
chr34_20300784_C/T	chr34:20300784_C_T	OUTLIER	3	658	20	3904	7.092	missense_variant	MODERATE	BCL6	NA	3	329	19	1952	0	3	326	0.759716	0.221
chr10_13556819_C/T	chr10:13556819_C_T	TIBT_1_1	9	14	18	4550	7.135	missense_variant	MODERATE	ZFC3H1	Tibetan Terrier	5	7	16	2275	4	1	2	0.739364	0.367
chr10_13556819_C/T	chr10:13556819_C_T	AFFN_1_1	5	8	22	4556	7.135	missense_variant	MODERATE	ZFC3H1	Affenpinscher	3	4	18	2278	2	1	1	0.739364	0.367
chr10_13556819_C/T	chr10:13556819_C_T	ETOY_1_1	1	4	26	4560	7.135	missense_variant	MODERATE	ZFC3H1	English Toy Spaniel	1	2	20	2280	0	1	1	0.739364	0.367
chr10_13556819_C/T	chr10:13556819_C_T	CSHD_1_1	1	8	26	4556	7.135	missense_variant	MODERATE	ZFC3H1	Catalan Sheepdog	1	4	20	2278	0	1	3	0.739364	0.367
chr10_13556819_C/T	chr10:13556819_C_T	BRMD_1_1	3	28	24	4536	7.135	missense_variant	MODERATE	ZFC3H1	Bernese Mountain Dog	3	14	18	2268	0	3	11	0.739364	0.367
chr10_13556819_C/T	chr10:13556819_C_T	APPZ_1_1	2	22	25	4542	7.135	missense_variant	MODERATE	ZFC3H1	Appenzeller Sennenhund	2	11	19	2271	0	2	9	0.739364	0.367
chr10_13556819_C/T	chr10:13556819_C_T	BRIA_1_1	1	12	26	4552	7.135	missense_variant	MODERATE	ZFC3H1	Briard	1	6	20	2276	0	1	5	0.739364	0.367
chr10_13556819_C/T	chr10:13556819_C_T	PHAL_1_1	1	14	26	4550	7.135	missense_variant	MODERATE	ZFC3H1	Continental Toy Spaniel (Phalene)	1	7	20	2275	0	1	6	0.739364	0.367
chr10_13556819_C/T	chr10:13556819_C_T	BRUS_1_1	1	18	26	4546	7.135	missense_variant	MODERATE	ZFC3H1	Brussels Griffon	1	9	20	2273	0	1	8	0.739364	0.367
chr10_13556819_C/T	chr10:13556819_C_T	PYSH_1_1	1	22	26	4542	7.135	missense_variant	MODERATE	ZFC3H1	Pyrenean Shepherd	1	11	20	2271	0	1	10	0.739364	0.367
chr10_13556819_C/T	chr10:13556819_C_T	OUTLIER	2	656	25	3908	7.135	missense_variant	MODERATE	ZFC3H1	NA	2	328	19	1954	0	2	326	0.739364	0.367
chr36_11460548_T/C	chr36:11460548_T_C	EURA_1_1	5	8	19	4560	6.36	missense_variant	MODERATE	SCN1A	Eurasier	3	4	18	2280	2	1	1	0.758707	0.099
chr36_11460548_T/C	chr36:11460548_T_C	ELOD_1_1	4	10	20	4558	6.36	missense_variant	MODERATE	SCN1A	Elo	4	5	17	2279	0	4	1	0.758707	0.099
chr36_11460548_T/C	chr36:11460548_T_C	CANE_1_1	2	8	22	4560	6.36	missense_variant	MODERATE	SCN1A	Cane Corso	1	4	20	2280	1	0	3	0.758707	0.099
chr36_11460548_T/C	chr36:11460548_T_C	XOLO_1_2	1	4	23	4564	6.36	missense_variant	MODERATE	SCN1A	Xoloitzcuintli	1	2	20	2282	0	1	1	0.758707	0.099
chr36_11460548_T/C	chr36:11460548_T_C	AMST_1_1	3	22	21	4546	6.36	missense_variant	MODERATE	SCN1A	American Staffordshire Terrier	3	11	18	2273	0	3	8	0.758707	0.099
chr36_11460548_T/C	chr36:11460548_T_C	MALT_1_1	1	10	23	4558	6.36	missense_variant	MODERATE	SCN1A	Maltese	1	5	20	2279	0	1	4	0.758707	0.099
chr36_11460548_T/C	chr36:11460548_T_C	YORK_1_1	1	14	23	4554	6.36	missense_variant	MODERATE	SCN1A	Yorkshire Terrier	1	7	20	2277	0	1	6	0.758707	0.099
chr36_11460548_T/C	chr36:11460548_T_C	SLOU_1_1	1	14	23	4554	6.36	missense_variant	MODERATE	SCN1A	Sloughi	1	7	20	2277	0	1	6	0.758707	0.099
chr36_11460548_T/C	chr36:11460548_T_C	BORD_1_1	4	58	20	4510	6.36	missense_variant	MODERATE	SCN1A	Border Collie	4	29	17	2255	0	4	25	0.758707	0.099
chr36_11460548_T/C	chr36:11460548_T_C	PTWD_1_1	1	22	23	4546	6.36	missense_variant	MODERATE	SCN1A	Portuguese Water Dog	1	11	20	2273	0	1	10	0.758707	0.099
chr36_11460548_T/C	chr36:11460548_T_C	OUTLIER	1	652	23	3916	6.36	missense_variant	MODERATE	SCN1A	NA	1	326	20	1958	0	1	325	0.758707	0.099
chr3_54543700_-/GAG	chr3:54543699_A_AGAG	GORD_1_1	2	2	20	4410	0.099	inframe_insertion	MODERATE	ZNF592	Gordon Setter	1	1	18	2205	1	0	0	0.605479	0.212
chr3_54543700_-/GAG	chr3:54543699_A_AGAG	SCWT_1_1	4	6	18	4406	0.099	inframe_insertion	MODERATE	ZNF592	Soft Coated Wheaten Terrier	3	3	16	2203	1	2	0	0.605479	0.212
chr3_54543700_-/GAG	chr3:54543699_A_AGAG	FRSP_1_1	3	10	19	4402	0.099	inframe_insertion	MODERATE	ZNF592	French Spaniel	3	5	16	2201	0	3	2	0.605479	0.212
chr3_54543700_-/GAG	chr3:54543699_A_AGAG	ALDB_1_1	3	14	19	4398	0.099	inframe_insertion	MODERATE	ZNF592	Alpine Dachsbracke	3	7	16	2199	0	3	4	0.605479	0.212
chr3_54543700_-/GAG	chr3:54543699_A_AGAG	CRTR_1_1	1	6	21	4406	0.099	inframe_insertion	MODERATE	ZNF592	Cretan tracer	1	3	18	2203	0	1	2	0.605479	0.212
chr3_54543700_-/GAG	chr3:54543699_A_AGAG	BORT_1_1	1	8	21	4404	0.099	inframe_insertion	MODERATE	ZNF592	Border Terrier	1	4	18	2202	0	1	3	0.605479	0.212
chr3_54543700_-/GAG	chr3:54543699_A_AGAG	KAIK_1_1	1	8	21	4404	0.099	inframe_insertion	MODERATE	ZNF592	Kai Ken	1	4	18	2202	0	1	3	0.605479	0.212
chr3_54543700_-/GAG	chr3:54543699_A_AGAG	NELK_1_1	4	34	18	4378	0.099	inframe_insertion	MODERATE	ZNF592	Norwegian Elkhound	3	17	16	2189	1	2	14	0.605479	0.212
chr3_54543700_-/GAG	chr3:54543699_A_AGAG	BMSH_1_1	1	10	21	4402	0.099	inframe_insertion	MODERATE	ZNF592	Bavarian Mountain Scent Hound	1	5	18	2201	0	1	4	0.605479	0.212
chr3_54543700_-/GAG	chr3:54543699_A_AGAG	PISP_1_1	1	10	21	4402	0.099	inframe_insertion	MODERATE	ZNF592	Picardy Spaniel	1	5	18	2201	0	1	4	0.605479	0.212
chr3_54543700_-/GAG	chr3:54543699_A_AGAG	OUTLIER	1	636	21	3776	0.099	inframe_insertion	MODERATE	ZNF592	NA	1	318	18	1888	0	1	317	0.605479	0.212
chr6_19368327_A/G	chr6:19368327_A_G	BOPD_1_1	4	10	19	4528	0.72	missense_variant	MODERATE	GTF3C1	Bourbonnais Pointing Dog	4	5	16	2264	0	4	1	0.575848	0.356
chr6_19368327_A/G	chr6:19368327_A_G	BRFR_1_1	4	10	19	4528	0.72	missense_variant	MODERATE	GTF3C1	Braques Francais	3	5	17	2264	1	2	2	0.575848	0.356
chr6_19368327_A/G	chr6:19368327_A_G	GSHP_1_1	3	8	20	4530	0.72	missense_variant	MODERATE	GTF3C1	German Shorthaired Pointer	2	4	18	2265	1	1	2	0.575848	0.356
chr6_19368327_A/G	chr6:19368327_A_G	DANE_1_1	1	4	22	4534	0.72	missense_variant	MODERATE	GTF3C1	Great Dane	1	2	19	2267	0	1	1	0.575848	0.356
chr6_19368327_A/G	chr6:19368327_A_G	DDBX_1_1	2	10	21	4528	0.72	missense_variant	MODERATE	GTF3C1	Dogue De Bordeaux	2	5	18	2264	0	2	3	0.575848	0.356
chr6_19368327_A/G	chr6:19368327_A_G	SMUN_1_1	3	22	20	4516	0.72	missense_variant	MODERATE	GTF3C1	Small Munsterlander	2	11	18	2258	1	1	9	0.575848	0.356
chr6_19368327_A/G	chr6:19368327_A_G	LEOP_1_1	1	12	22	4526	0.72	missense_variant	MODERATE	GTF3C1	Catahoula Leopard Dog	1	6	19	2263	0	1	5	0.575848	0.356
chr6_19368327_A/G	chr6:19368327_A_G	SMSH_1_1	1	12	22	4526	0.72	missense_variant	MODERATE	GTF3C1	Small Swiss Hound	1	6	19	2263	0	1	5	0.575848	0.356
chr6_19368327_A/G	chr6:19368327_A_G	SWHN_1_1	1	14	22	4524	0.72	missense_variant	MODERATE	GTF3C1	Swiss Hound	1	7	19	2262	0	1	6	0.575848	0.356
chr6_19368327_A/G	chr6:19368327_A_G	VILL_KE_1_1	2	36	21	4502	0.72	missense_variant	MODERATE	GTF3C1	NA	2	18	18	2251	0	2	16	0.575848	0.356
chr6_19368327_A/G	chr6:19368327_A_G	OUTLIER	1	650	22	3888	0.72	missense_variant	MODERATE	GTF3C1	NA	1	325	19	1944	0	1	324	0.575848	0.356
chr20_48769796_G/A	chr20:48769796_G_A	PUGD_1_1	3	6	18	4542	6.835	missense_variant	MODERATE	ADGRL1	Pug	2	3	18	2271	1	1	1	0.802602	0.303
chr20_48769796_G/A	chr20:48769796_G_A	SMFX_1_1	4	14	17	4534	6.835	missense_variant	MODERATE	ADGRL1	Smooth Fox Terrier	4	7	16	2267	0	4	3	0.802602	0.303
chr20_48769796_G/A	chr20:48769796_G_A	AFOX_1_1	2	14	19	4534	6.835	missense_variant	MODERATE	ADGRL1	American Foxhound	2	7	18	2267	0	2	5	0.802602	0.303
chr20_48769796_G/A	chr20:48769796_G_A	PPOD_1_2	1	8	20	4540	6.835	missense_variant	MODERATE	ADGRL1	Portuguese Podengo Pequeno	1	4	19	2270	0	1	3	0.802602	0.303
chr20_48769796_G/A	chr20:48769796_G_A	ANFH_1_1	3	28	18	4520	6.835	missense_variant	MODERATE	ADGRL1	Anglo-Francais hound	3	14	17	2260	0	3	11	0.802602	0.303
chr20_48769796_G/A	chr20:48769796_G_A	IBIZ_1_1	2	24	19	4524	6.835	missense_variant	MODERATE	ADGRL1	Ibizan Hound	2	12	18	2262	0	2	10	0.802602	0.303
chr20_48769796_G/A	chr20:48769796_G_A	GHUT_1_1	1	14	20	4534	6.835	missense_variant	MODERATE	ADGRL1	German Hunting Terrier	1	7	19	2267	0	1	6	0.802602	0.303
chr20_48769796_G/A	chr20:48769796_G_A	KROM_1_1	1	14	20	4534	6.835	missense_variant	MODERATE	ADGRL1	Kromfohrlander	1	7	19	2267	0	1	6	0.802602	0.303
chr20_48769796_G/A	chr20:48769796_G_A	SMSH_1_1	1	14	20	4534	6.835	missense_variant	MODERATE	ADGRL1	Small Swiss Hound	1	7	19	2267	0	1	6	0.802602	0.303
chr20_48769796_G/A	chr20:48769796_G_A	PARS_1_1	1	16	20	4532	6.835	missense_variant	MODERATE	ADGRL1	Parson Russell Terrier	1	8	19	2266	0	1	7	0.802602	0.303
chr20_48769796_G/A	chr20:48769796_G_A	OUTLIER	2	656	19	3892	6.835	missense_variant	MODERATE	ADGRL1	NA	2	328	18	1946	0	2	326	0.802602	0.303
chr30_14943901_C/T	chr30:14943901_C_T	IWOF_1_1	4	6	17	4568	-0.557	missense_variant	MODERATE	FBN1	Irish Wolfhound	3	3	17	2284	1	2	0	0.730463	0.106
chr30_14943901_C/T	chr30:14943901_C_T	CZEC_1_1	4	8	17	4566	-0.557	missense_variant	MODERATE	FBN1	Czechoslovakian Wolfdog	4	4	16	2283	0	4	0	0.730463	0.106
chr30_14943901_C/T	chr30:14943901_C_T	SSNZ_1_1	2	12	19	4562	-0.557	missense_variant	MODERATE	FBN1	Standard Schnauzer	2	6	18	2281	0	2	4	0.730463	0.106
chr30_14943901_C/T	chr30:14943901_C_T	DALM_1_1	1	10	20	4564	-0.557	missense_variant	MODERATE	FBN1	Dalmatian	1	5	19	2282	0	1	4	0.730463	0.106
chr30_14943901_C/T	chr30:14943901_C_T	GWHP_1_1	1	10	20	4564	-0.557	missense_variant	MODERATE	FBN1	German Wirehaired Pointer	1	5	19	2282	0	1	4	0.730463	0.106
chr30_14943901_C/T	chr30:14943901_C_T	SPMT_1_1	1	12	20	4562	-0.557	missense_variant	MODERATE	FBN1	Spanish Mastiff	1	6	19	2281	0	1	5	0.730463	0.106
chr30_14943901_C/T	chr30:14943901_C_T	DACH_1_1	4	58	17	4516	-0.557	missense_variant	MODERATE	FBN1	Dachshund	4	29	16	2258	0	4	25	0.730463	0.106
chr30_14943901_C/T	chr30:14943901_C_T	BSJI_1_1	1	16	20	4558	-0.557	missense_variant	MODERATE	FBN1	Basenji	1	8	19	2279	0	1	7	0.730463	0.106
chr30_14943901_C/T	chr30:14943901_C_T	BELS_1_1	1	28	20	4546	-0.557	missense_variant	MODERATE	FBN1	Belgian Sheepdog	1	14	19	2273	0	1	13	0.730463	0.106
chr30_14943901_C/T	chr30:14943901_C_T	VILL_KE_1_1	1	36	20	4538	-0.557	missense_variant	MODERATE	FBN1	NA	1	18	19	2269	0	1	17	0.730463	0.106
chr30_14943901_C/T	chr30:14943901_C_T	OUTLIER	1	654	20	3920	-0.557	missense_variant	MODERATE	FBN1	NA	1	327	19	1960	0	1	326	0.730463	0.106
chr27_1445672_C/T	chr27:1445672_C_T	BLUE_1_1	1	4	18	4546	8.795	missense_variant	MODERATE	CACNA1C	Bluetick Coonhound	1	2	18	2273	0	1	1	0.768538	0.186
chr27_1445672_C/T	chr27:1445672_C_T	ALDB_1_1	3	14	16	4536	8.795	missense_variant	MODERATE	CACNA1C	Alpine Dachsbracke	3	7	16	2268	0	3	4	0.768538	0.186
chr27_1445672_C/T	chr27:1445672_C_T	GBGV_1_1	2	10	17	4540	8.795	missense_variant	MODERATE	CACNA1C	Grand Basset Griffon Vendeen	2	5	17	2270	0	2	3	0.768538	0.186
chr27_1445672_C/T	chr27:1445672_C_T	FRSP_1_1	2	12	17	4538	8.795	missense_variant	MODERATE	CACNA1C	French Spaniel	2	6	17	2269	0	2	4	0.768538	0.186
chr27_1445672_C/T	chr27:1445672_C_T	PBGV_1_1	3	18	16	4532	8.795	missense_variant	MODERATE	CACNA1C	Petit Basset Griffon Vendeen	3	9	16	2266	0	3	6	0.768538	0.186
chr27_1445672_C/T	chr27:1445672_C_T	BEAG_1_1	1	8	18	4542	8.795	missense_variant	MODERATE	CACNA1C	Beagle	1	4	18	2271	0	1	3	0.768538	0.186
chr27_1445672_C/T	chr27:1445672_C_T	SMSH_1_1	1	14	18	4536	8.795	missense_variant	MODERATE	CACNA1C	Small Swiss Hound	1	7	18	2268	0	1	6	0.768538	0.186
chr27_1445672_C/T	chr27:1445672_C_T	BRJH_1_1	1	14	18	4536	8.795	missense_variant	MODERATE	CACNA1C	Bruno Jura Hound	1	7	18	2268	0	1	6	0.768538	0.186
chr27_1445672_C/T	chr27:1445672_C_T	NEWF_1_1	1	20	18	4530	8.795	missense_variant	MODERATE	CACNA1C	Newfoundland	1	10	18	2265	0	1	9	0.768538	0.186
chr27_1445672_C/T	chr27:1445672_C_T	DACH_1_1	1	58	18	4492	8.795	missense_variant	MODERATE	CACNA1C	Dachshund	1	29	18	2246	0	1	28	0.768538	0.186
chr27_1445672_C/T	chr27:1445672_C_T	OUTLIER	3	654	16	3896	8.795	missense_variant	MODERATE	CACNA1C	NA	3	327	16	1948	0	3	324	0.768538	0.186
chr27_14040043_C/T	chr27:14040043_C_T	CHIH_1_1	3	14	15	4538	3.844	missense_variant	MODERATE	ATF7IP	Chihuahua	2	7	15	2269	1	1	5	0.566329	0.294
chr27_14040043_C/T	chr27:14040043_C_T	MAAG_1_1	2	12	16	4540	3.844	missense_variant	MODERATE	ATF7IP	Magyar Agar	2	6	15	2270	0	2	4	0.566329	0.294
chr27_14040043_C/T	chr27:14040043_C_T	PUMI_1_1	2	12	16	4540	3.844	missense_variant	MODERATE	ATF7IP	Pumi	2	6	15	2270	0	2	4	0.566329	0.294
chr27_14040043_C/T	chr27:14040043_C_T	WFOX_1_1	1	6	17	4546	3.844	missense_variant	MODERATE	ATF7IP	Wire Fox Terrier	1	3	16	2273	0	1	2	0.566329	0.294
chr27_14040043_C/T	chr27:14040043_C_T	MPIN_1_1	1	6	17	4546	3.844	missense_variant	MODERATE	ATF7IP	Miniature Pinscher	1	3	16	2273	0	1	2	0.566329	0.294
chr27_14040043_C/T	chr27:14040043_C_T	IBIZ_1_1	3	24	15	4528	3.844	missense_variant	MODERATE	ATF7IP	Ibizan Hound	3	12	14	2264	0	3	9	0.566329	0.294
chr27_14040043_C/T	chr27:14040043_C_T	SRAB_1_1	1	8	17	4544	3.844	missense_variant	MODERATE	ATF7IP	Sarabi	1	4	16	2272	0	1	3	0.566329	0.294
chr27_14040043_C/T	chr27:14040043_C_T	BLDH_1_1	1	12	17	4540	3.844	missense_variant	MODERATE	ATF7IP	Bloodhound	1	6	16	2270	0	1	5	0.566329	0.294
chr27_14040043_C/T	chr27:14040043_C_T	RTOY_1_1	1	12	17	4540	3.844	missense_variant	MODERATE	ATF7IP	Russian Toy	1	6	16	2270	0	1	5	0.566329	0.294
chr27_14040043_C/T	chr27:14040043_C_T	PARS_1_1	1	16	17	4536	3.844	missense_variant	MODERATE	ATF7IP	Parson Russell Terrier	1	8	16	2268	0	1	7	0.566329	0.294
chr27_14040043_C/T	chr27:14040043_C_T	OUTLIER	2	654	16	3898	3.844	missense_variant	MODERATE	ATF7IP	NA	2	327	15	1949	0	2	325	0.566329	0.294
chr26_943266_G/C	chr26:943266_G_C	CLUP_CN_2_2	3	6	18	4560	7.022	missense_variant	MODERATE	EP400	Wolf	2	3	15	2280	1	1	1	0.600872	0.365
chr26_943266_G/C	chr26:943266_G_C	GSHP_1_1	2	8	19	4558	7.022	missense_variant	MODERATE	EP400	German Shorthaired Pointer	1	4	16	2279	1	0	3	0.600872	0.365
chr26_943266_G/C	chr26:943266_G_C	EPNT_1_2	4	16	17	4550	7.022	missense_variant	MODERATE	EP400	English Pointer	3	8	14	2275	1	2	5	0.600872	0.365
chr26_943266_G/C	chr26:943266_G_C	EPNT_2_2	1	4	20	4562	7.022	missense_variant	MODERATE	EP400	English Pointer	1	2	16	2281	0	1	1	0.600872	0.365
chr26_943266_G/C	chr26:943266_G_C	ARIP_1_1	2	10	19	4556	7.022	missense_variant	MODERATE	EP400	Ariege Pointer	2	5	15	2278	0	2	3	0.600872	0.365
chr26_943266_G/C	chr26:943266_G_C	BRFR_1_1	2	10	19	4556	7.022	missense_variant	MODERATE	EP400	Braques Francais	2	5	15	2278	0	2	3	0.600872	0.365
chr26_943266_G/C	chr26:943266_G_C	VIZS_1_1	3	16	18	4550	7.022	missense_variant	MODERATE	EP400	Vizsla	2	8	15	2275	1	1	6	0.600872	0.365
chr26_943266_G/C	chr26:943266_G_C	CFOU_1_1	1	6	20	4560	7.022	missense_variant	MODERATE	EP400	Cesky Fousek	1	3	16	2280	0	1	2	0.600872	0.365
chr26_943266_G/C	chr26:943266_G_C	ESET_1_1	1	10	20	4556	7.022	missense_variant	MODERATE	EP400	English Setter	1	5	16	2278	0	1	4	0.600872	0.365
chr26_943266_G/C	chr26:943266_G_C	GOLD_1_1	1	42	20	4524	7.022	missense_variant	MODERATE	EP400	Golden Retriever	1	21	16	2262	0	1	20	0.600872	0.365
chr26_943266_G/C	chr26:943266_G_C	OUTLIER	1	656	20	3910	7.022	missense_variant	MODERATE	EP400	NA	1	328	16	1955	0	1	327	0.600872	0.365
chr10_45838189_G/A	chr10:45838189_G_A	SVAL_1_1	2	8	16	4556	2.987	missense_variant	MODERATE	TMEM131	Swedish Vallhund	2	4	15	2278	0	2	2	0.688492	0.375
chr10_45838189_G/A	chr10:45838189_G_A	AESK_1_1	3	14	15	4550	2.987	missense_variant	MODERATE	TMEM131	American Eskimo Dog	2	7	15	2275	1	1	5	0.688492	0.375
chr10_45838189_G/A	chr10:45838189_G_A	CAAN_1_1	1	6	17	4558	2.987	missense_variant	MODERATE	TMEM131	Canaan Dog	1	3	16	2279	0	1	2	0.688492	0.375
chr10_45838189_G/A	chr10:45838189_G_A	AMBD_1_1	1	10	17	4554	2.987	missense_variant	MODERATE	TMEM131	American Bulldog	1	5	16	2277	0	1	4	0.688492	0.375
chr10_45838189_G/A	chr10:45838189_G_A	JSPZ_1_1	2	20	16	4544	2.987	missense_variant	MODERATE	TMEM131	Japanese Spitz	2	10	15	2272	0	2	8	0.688492	0.375
chr10_45838189_G/A	chr10:45838189_G_A	NORB_1_1	1	10	17	4554	2.987	missense_variant	MODERATE	TMEM131	Norrbottenspetz	1	5	16	2277	0	1	4	0.688492	0.375
chr10_45838189_G/A	chr10:45838189_G_A	LANC_1_1	1	12	17	4552	2.987	missense_variant	MODERATE	TMEM131	Lancashire Heeler	1	6	16	2276	0	1	5	0.688492	0.375
chr10_45838189_G/A	chr10:45838189_G_A	SKIP_1_1	1	12	17	4552	2.987	missense_variant	MODERATE	TMEM131	Schipperke	1	6	16	2276	0	1	5	0.688492	0.375
chr10_45838189_G/A	chr10:45838189_G_A	BSJI_1_1	1	16	17	4548	2.987	missense_variant	MODERATE	TMEM131	Basenji	1	8	16	2274	0	1	7	0.688492	0.375
chr10_45838189_G/A	chr10:45838189_G_A	AMST_1_1	1	22	17	4542	2.987	missense_variant	MODERATE	TMEM131	American Staffordshire Terrier	1	11	16	2271	0	1	10	0.688492	0.375
chr10_45838189_G/A	chr10:45838189_G_A	OUTLIER	4	656	14	3908	2.987	missense_variant	MODERATE	TMEM131	NA	4	328	13	1954	0	4	324	0.688492	0.375
chr20_57260470_GGA/-	chr20:57260469_TGGA_T	CLUP_CN_2_2	2	4	14	4234	0.871	inframe_deletion	MODERATE	SF3A2	Wolf	1	2	14	2117	1	0	1	0.465638	0.302
chr20_57260470_GGA/-	chr20:57260469_TGGA_T	CLUP_RU_1_1	3	8	13	4230	0.871	inframe_deletion	MODERATE	SF3A2	Wolf	3	4	12	2115	0	3	1	0.465638	0.302
chr20_57260470_GGA/-	chr20:57260469_TGGA_T	SAAR_1_1	2	8	14	4230	0.871	inframe_deletion	MODERATE	SF3A2	Saarloos Wolfdog	2	4	13	2115	0	2	2	0.465638	0.302
chr20_57260470_GGA/-	chr20:57260469_TGGA_T	CLUP_SE_1_1	2	8	14	4230	0.871	inframe_deletion	MODERATE	SF3A2	Wolf	2	4	13	2115	0	2	2	0.465638	0.302
chr20_57260470_GGA/-	chr20:57260469_TGGA_T	CLUP_US_1_1	1	8	15	4230	0.871	inframe_deletion	MODERATE	SF3A2	Wolf	1	4	14	2115	0	1	3	0.465638	0.302
chr20_57260470_GGA/-	chr20:57260469_TGGA_T	SLWP_1_1	1	8	15	4230	0.871	inframe_deletion	MODERATE	SF3A2	Slovakian Wirehaired Pointer	1	4	14	2115	0	1	3	0.465638	0.302
chr20_57260470_GGA/-	chr20:57260469_TGGA_T	GRNI_1_1	1	8	15	4230	0.871	inframe_deletion	MODERATE	SF3A2	Griffon Nivernais	1	4	14	2115	0	1	3	0.465638	0.302
chr20_57260470_GGA/-	chr20:57260469_TGGA_T	SMSH_1_1	1	14	15	4224	0.871	inframe_deletion	MODERATE	SF3A2	Small Swiss Hound	1	7	14	2112	0	1	6	0.465638	0.302
chr20_57260470_GGA/-	chr20:57260469_TGGA_T	ZAGR_1_1	1	20	15	4218	0.871	inframe_deletion	MODERATE	SF3A2	Zagar	1	10	14	2109	0	1	9	0.465638	0.302
chr20_57260470_GGA/-	chr20:57260469_TGGA_T	ANFH_1_1	1	28	15	4210	0.871	inframe_deletion	MODERATE	SF3A2	Anglo-Francais hound	1	14	14	2105	0	1	13	0.465638	0.302
chr20_57260470_GGA/-	chr20:57260469_TGGA_T	OUTLIER	1	598	15	3640	0.871	inframe_deletion	MODERATE	SF3A2	NA	1	299	14	1820	0	1	298	0.465638	0.302
chr2_75497656_A/C	chr2:75497656_A_C	CKCS_1_1	4	8	17	4526	4.479	missense_variant	MODERATE	HNRNPR	Cavalier King Charles Spaniel	3	4	16	2263	1	2	1	0.88883	0.129
chr2_75497656_A/C	chr2:75497656_A_C	CLSP_1_1	3	10	18	4524	4.479	missense_variant	MODERATE	HNRNPR	Clumber Spaniel	3	5	16	2262	0	3	2	0.88883	0.129
chr2_75497656_A/C	chr2:75497656_A_C	ETOY_1_1	1	4	20	4530	4.479	missense_variant	MODERATE	HNRNPR	English Toy Spaniel	1	2	18	2265	0	1	1	0.88883	0.129
chr2_75497656_A/C	chr2:75497656_A_C	BORD_1_1	5	56	16	4478	4.479	missense_variant	MODERATE	HNRNPR	Border Collie	4	28	15	2239	1	3	24	0.88883	0.129
chr2_75497656_A/C	chr2:75497656_A_C	DSFD_1_1	1	12	20	4522	4.479	missense_variant	MODERATE	HNRNPR	Danish-Swedish Farmdog	1	6	18	2261	0	1	5	0.88883	0.129
chr2_75497656_A/C	chr2:75497656_A_C	PBGA_1_1	1	12	20	4522	4.479	missense_variant	MODERATE	HNRNPR	Petit Bleu de Gascogne	1	6	18	2261	0	1	5	0.88883	0.129
chr2_75497656_A/C	chr2:75497656_A_C	SHAR_1_1	1	14	20	4520	4.479	missense_variant	MODERATE	HNRNPR	Shar Pei	1	7	18	2260	0	1	6	0.88883	0.129
chr2_75497656_A/C	chr2:75497656_A_C	STBD_1_1	1	22	20	4512	4.479	missense_variant	MODERATE	HNRNPR	Saint Bernard	1	11	18	2256	0	1	10	0.88883	0.129
chr2_75497656_A/C	chr2:75497656_A_C	POMR_1_1	2	70	19	4464	4.479	missense_variant	MODERATE	HNRNPR	Pomeranian	2	35	17	2232	0	2	33	0.88883	0.129
chr2_75497656_A/C	chr2:75497656_A_C	DACH_1_1	1	58	20	4476	4.479	missense_variant	MODERATE	HNRNPR	Dachshund	1	29	18	2238	0	1	28	0.88883	0.129
chr2_75497656_A/C	chr2:75497656_A_C	OUTLIER	1	646	20	3888	4.479	missense_variant	MODERATE	HNRNPR	NA	1	323	18	1944	0	1	322	0.88883	0.129
chr6_39333153_C/T	chr6:39333153_C_T	JSPZ_1_1	6	18	12	4530	2.453	missense_variant	MODERATE	TSC2	Japanese Spitz	5	9	12	2265	1	4	4	0.65728	0.204
chr6_39333153_C/T	chr6:39333153_C_T	PULI_1_1	2	14	16	4534	2.453	missense_variant	MODERATE	TSC2	Puli	2	7	15	2267	0	2	5	0.65728	0.204
chr6_39333153_C/T	chr6:39333153_C_T	NSDT_1_1	1	8	17	4540	2.453	missense_variant	MODERATE	TSC2	Nova Scotia Duck Tolling Retriever	1	4	16	2270	0	1	3	0.65728	0.204
chr6_39333153_C/T	chr6:39333153_C_T	SPWD_1_1	1	8	17	4540	2.453	missense_variant	MODERATE	TSC2	Spanish Water Dog	1	4	16	2270	0	1	3	0.65728	0.204
chr6_39333153_C/T	chr6:39333153_C_T	AMAL_1_1	1	12	17	4536	2.453	missense_variant	MODERATE	TSC2	Alaskan Malamute	1	6	16	2268	0	1	5	0.65728	0.204
chr6_39333153_C/T	chr6:39333153_C_T	LEOP_1_1	1	12	17	4536	2.453	missense_variant	MODERATE	TSC2	Catahoula Leopard Dog	1	6	16	2268	0	1	5	0.65728	0.204
chr6_39333153_C/T	chr6:39333153_C_T	PUMI_1_1	1	12	17	4536	2.453	missense_variant	MODERATE	TSC2	Pumi	1	6	16	2268	0	1	5	0.65728	0.204
chr6_39333153_C/T	chr6:39333153_C_T	AESK_1_1	1	14	17	4534	2.453	missense_variant	MODERATE	TSC2	American Eskimo Dog	1	7	16	2267	0	1	6	0.65728	0.204
chr6_39333153_C/T	chr6:39333153_C_T	SSHP_1_1	2	50	16	4498	2.453	missense_variant	MODERATE	TSC2	Shetland Sheepdog	2	25	15	2249	0	2	23	0.65728	0.204
chr6_39333153_C/T	chr6:39333153_C_T	POMR_1_1	1	70	17	4478	2.453	missense_variant	MODERATE	TSC2	Pomeranian	1	35	16	2239	0	1	34	0.65728	0.204
chr6_39333153_C/T	chr6:39333153_C_T	OUTLIER	1	646	17	3902	2.453	missense_variant	MODERATE	TSC2	NA	1	323	16	1951	0	1	322	0.65728	0.204
chr10_36163607_T/C	chr10:36163607_T_C	SILK_1_1	3	10	11	4346	-0.413	missense_variant	MODERATE	RANBP2	Silky Terrier	3	5	11	2173	0	3	2	0.586612	0.232
chr10_36163607_T/C	chr10:36163607_T_C	CRES_1_1	1	6	13	4350	-0.413	missense_variant	MODERATE	RANBP2	Chinese Crested	1	3	13	2175	0	1	2	0.586612	0.232
chr10_36163607_T/C	chr10:36163607_T_C	PASP_1_1	1	6	13	4350	-0.413	missense_variant	MODERATE	RANBP2	Pont-Audemer spaniel	1	3	13	2175	0	1	2	0.586612	0.232
chr10_36163607_T/C	chr10:36163607_T_C	FINS_1_1	1	8	13	4348	-0.413	missense_variant	MODERATE	RANBP2	Finnish Spitz	1	4	13	2174	0	1	3	0.586612	0.232
chr10_36163607_T/C	chr10:36163607_T_C	KROM_1_1	1	8	13	4348	-0.413	missense_variant	MODERATE	RANBP2	Kromfohrlander	1	4	13	2174	0	1	3	0.586612	0.232
chr10_36163607_T/C	chr10:36163607_T_C	PATR_1_1	1	8	13	4348	-0.413	missense_variant	MODERATE	RANBP2	Patterdale Terrier	1	4	13	2174	0	1	3	0.586612	0.232
chr10_36163607_T/C	chr10:36163607_T_C	SLAP_1_1	1	8	13	4348	-0.413	missense_variant	MODERATE	RANBP2	Swedish Lapphund	1	4	13	2174	0	1	3	0.586612	0.232
chr10_36163607_T/C	chr10:36163607_T_C	SEAL_1_1	1	14	13	4342	-0.413	missense_variant	MODERATE	RANBP2	Sealyham Terrier	1	7	13	2171	0	1	6	0.586612	0.232
chr10_36163607_T/C	chr10:36163607_T_C	CLUP_GR_1_1	1	22	13	4334	-0.413	missense_variant	MODERATE	RANBP2	Wolf	1	11	13	2167	0	1	10	0.586612	0.232
chr10_36163607_T/C	chr10:36163607_T_C	NELK_1_1	1	36	13	4320	-0.413	missense_variant	MODERATE	RANBP2	Norwegian Elkhound	1	18	13	2160	0	1	17	0.586612	0.232
chr10_36163607_T/C	chr10:36163607_T_C	OUTLIER	2	610	12	3746	-0.413	missense_variant	MODERATE	RANBP2	NA	2	305	12	1873	0	2	303	0.586612	0.232
chr3_75238056_C/A	chr3:75238056_C_A	CLUP_IR_1_1	2	6	17	4552	1.325	missense_variant	MODERATE	NWD2	Wolf	1	3	14	2276	1	0	2	0.701475	0.323
chr3_75238056_C/A	chr3:75238056_C_A	GALG_1_1	3	12	16	4546	1.325	missense_variant	MODERATE	NWD2	Galgo Espanol	2	6	13	2273	1	1	4	0.701475	0.323
chr3_75238056_C/A	chr3:75238056_C_A	CHIN_1_1	2	10	17	4548	1.325	missense_variant	MODERATE	NWD2	Japanese Chin	1	5	14	2274	1	0	4	0.701475	0.323
chr3_75238056_C/A	chr3:75238056_C_A	SHAR_1_1	2	14	17	4544	1.325	missense_variant	MODERATE	NWD2	Shar Pei	2	7	13	2272	0	2	5	0.701475	0.323
chr3_75238056_C/A	chr3:75238056_C_A	SRAB_1_1	1	8	18	4550	1.325	missense_variant	MODERATE	NWD2	Sarabi	1	4	14	2275	0	1	3	0.701475	0.323
chr3_75238056_C/A	chr3:75238056_C_A	NELK_1_1	4	36	15	4522	1.325	missense_variant	MODERATE	NWD2	Norwegian Elkhound	3	18	12	2261	1	2	15	0.701475	0.323
chr3_75238056_C/A	chr3:75238056_C_A	ESMD_1_1	1	10	18	4548	1.325	missense_variant	MODERATE	NWD2	Estrela Mountain Dog	1	5	14	2274	0	1	4	0.701475	0.323
chr3_75238056_C/A	chr3:75238056_C_A	CLUP_CN_1_2	1	10	18	4548	1.325	missense_variant	MODERATE	NWD2	Wolf	1	5	14	2274	0	1	4	0.701475	0.323
chr3_75238056_C/A	chr3:75238056_C_A	LHSA_1_1	1	12	18	4546	1.325	missense_variant	MODERATE	NWD2	Lhasa Apso	1	6	14	2273	0	1	5	0.701475	0.323
chr3_75238056_C/A	chr3:75238056_C_A	VILL_KE_1_1	1	36	18	4522	1.325	missense_variant	MODERATE	NWD2	NA	1	18	14	2261	0	1	17	0.701475	0.323
chr3_75238056_C/A	chr3:75238056_C_A	OUTLIER	1	658	18	3900	1.325	missense_variant	MODERATE	NWD2	NA	1	329	14	1950	0	1	328	0.701475	0.323
chr22_6346935_GCA/-	chr22:6346934_TGCA_T	MALT_1_1	3	8	11	4438	3.032	inframe_deletion	MODERATE	TSC22D1	Maltese	3	5	11	2221	0	3	2	0.658886	0.199
chr22_6346935_GCA/-	chr22:6346934_TGCA_T	BICH_1_1	2	12	12	4434	3.032	inframe_deletion	MODERATE	TSC22D1	Bichon Frise	2	6	12	2220	0	2	4	0.658886	0.199
chr22_6346935_GCA/-	chr22:6346934_TGCA_T	DSFD_1_1	1	8	13	4438	3.032	inframe_deletion	MODERATE	TSC22D1	Danish-Swedish Farmdog	1	5	13	2221	0	1	4	0.658886	0.199
chr22_6346935_GCA/-	chr22:6346934_TGCA_T	LAGO_1_1	1	8	13	4438	3.032	inframe_deletion	MODERATE	TSC22D1	Lagotto Romagnolo	1	4	13	2222	0	1	3	0.658886	0.199
chr22_6346935_GCA/-	chr22:6346934_TGCA_T	ICES_1_1	1	12	13	4434	3.032	inframe_deletion	MODERATE	TSC22D1	Icelandic Sheepdog	1	6	13	2220	0	1	5	0.658886	0.199
chr22_6346935_GCA/-	chr22:6346934_TGCA_T	STAF_1_1	1	12	13	4434	3.032	inframe_deletion	MODERATE	TSC22D1	Staffordshire Bull Terrier	1	6	13	2220	0	1	5	0.658886	0.199
chr22_6346935_GCA/-	chr22:6346934_TGCA_T	WELT_1_1	1	12	13	4434	3.032	inframe_deletion	MODERATE	TSC22D1	Welsh Terrier	1	6	13	2220	0	1	5	0.658886	0.199
chr22_6346935_GCA/-	chr22:6346934_TGCA_T	RTVB_1_1	1	12	13	4434	3.032	inframe_deletion	MODERATE	TSC22D1	Russian Tsvetnaya Bolonka	1	6	13	2220	0	1	5	0.658886	0.199
chr22_6346935_GCA/-	chr22:6346934_TGCA_T	SLCU_1_1	1	14	13	4432	3.032	inframe_deletion	MODERATE	TSC22D1	Slovak Cuvac	1	7	13	2219	0	1	6	0.658886	0.199
chr22_6346935_GCA/-	chr22:6346934_TGCA_T	PTWD_1_1	1	22	13	4424	3.032	inframe_deletion	MODERATE	TSC22D1	Portuguese Water Dog	1	11	13	2215	0	1	10	0.658886	0.199
chr22_6346935_GCA/-	chr22:6346934_TGCA_T	OUTLIER	1	638	13	3808	3.032	inframe_deletion	MODERATE	TSC22D1	NA	1	319	13	1907	0	1	318	0.658886	0.199
chr4_24965667_C/T	chr4:24965667_C_T	MAMS_1_1	1	2	26	4534	8.777	missense_variant	MODERATE	ZSWIM8	Miniature American Shepherd	1	1	24	2267	0	1	0	0.791454	0.228
chr4_24965667_C/T	chr4:24965667_C_T	AUSS_1_1	4	12	23	4524	8.777	missense_variant	MODERATE	ZSWIM8	Australian Shepherd	4	6	21	2262	0	4	2	0.791454	0.228
chr4_24965667_C/T	chr4:24965667_C_T	VILL_NP_1_1	3	10	24	4526	8.777	missense_variant	MODERATE	ZSWIM8	NA	3	5	22	2263	0	3	2	0.791454	0.228
chr4_24965667_C/T	chr4:24965667_C_T	JSPZ_1_1	5	22	22	4514	8.777	missense_variant	MODERATE	ZSWIM8	Japanese Spitz	4	11	21	2257	1	3	7	0.791454	0.228
chr4_24965667_C/T	chr4:24965667_C_T	KROM_1_1	3	14	24	4522	8.777	missense_variant	MODERATE	ZSWIM8	Kromfohrlander	3	7	22	2261	0	3	4	0.791454	0.228
chr4_24965667_C/T	chr4:24965667_C_T	SPOO_1_1	3	14	24	4522	8.777	missense_variant	MODERATE	ZSWIM8	Standard Poodle	3	7	22	2261	0	3	4	0.791454	0.228
chr4_24965667_C/T	chr4:24965667_C_T	CFOU_1_1	1	6	26	4530	8.777	missense_variant	MODERATE	ZSWIM8	Cesky Fousek	1	3	24	2265	0	1	2	0.791454	0.228
chr4_24965667_C/T	chr4:24965667_C_T	SPMT_1_1	2	12	25	4524	8.777	missense_variant	MODERATE	ZSWIM8	Spanish Mastiff	1	6	24	2262	1	0	5	0.791454	0.228
chr4_24965667_C/T	chr4:24965667_C_T	PEKE_1_1	1	10	26	4526	8.777	missense_variant	MODERATE	ZSWIM8	Pekingese	1	5	24	2263	0	1	4	0.791454	0.228
chr4_24965667_C/T	chr4:24965667_C_T	SILK_1_1	1	10	26	4526	8.777	missense_variant	MODERATE	ZSWIM8	Silky Terrier	1	5	24	2263	0	1	4	0.791454	0.228
chr4_24965667_C/T	chr4:24965667_C_T	TPOO_1_1	2	20	25	4516	8.777	missense_variant	MODERATE	ZSWIM8	Toy Poodle	2	10	23	2258	0	2	8	0.791454	0.228
chr4_24965667_C/T	chr4:24965667_C_T	AESK_1_1	1	14	26	4522	8.777	missense_variant	MODERATE	ZSWIM8	American Eskimo Dog	1	7	24	2261	0	1	6	0.791454	0.228
chr4_59622571_C/T	chr4:59622571_C_T	GSNZ_1_1	12	22	17	4526	-4.585	missense_variant,splice_region_variant	MODERATE	TCOF1	Giant Schnauzer	8	11	16	2263	4	4	3	0.32581	0.288
chr4_59622571_C/T	chr4:59622571_C_T	BRTR_1_1	5	10	24	4538	-4.585	missense_variant,splice_region_variant	MODERATE	TCOF1	Black Russian Terrier	4	5	20	2269	1	3	1	0.32581	0.288
chr4_59622571_C/T	chr4:59622571_C_T	CLUP_IR_1_1	1	4	28	4544	-4.585	missense_variant,splice_region_variant	MODERATE	TCOF1	Wolf	1	2	23	2272	0	1	1	0.32581	0.288
chr4_59622571_C/T	chr4:59622571_C_T	CIRN_1_1	2	12	27	4536	-4.585	missense_variant,splice_region_variant	MODERATE	TCOF1	Cirneco dell'Etna	2	6	22	2268	0	2	4	0.32581	0.288
chr4_59622571_C/T	chr4:59622571_C_T	MSNZ_1_1	2	14	27	4534	-4.585	missense_variant,splice_region_variant	MODERATE	TCOF1	Miniature Schnauzer	2	7	22	2267	0	2	5	0.32581	0.288
chr4_59622571_C/T	chr4:59622571_C_T	NBUH_1_1	1	8	28	4540	-4.585	missense_variant,splice_region_variant	MODERATE	TCOF1	Norwegian Buhund	1	4	23	2270	0	1	3	0.32581	0.288
chr4_59622571_C/T	chr4:59622571_C_T	PPOD_1_2	1	8	28	4540	-4.585	missense_variant,splice_region_variant	MODERATE	TCOF1	Portuguese Podengo Pequeno	1	4	23	2270	0	1	3	0.32581	0.288
chr4_59622571_C/T	chr4:59622571_C_T	NORB_1_1	1	10	28	4538	-4.585	missense_variant,splice_region_variant	MODERATE	TCOF1	Norrbottenspetz	1	5	23	2269	0	1	4	0.32581	0.288
chr4_59622571_C/T	chr4:59622571_C_T	SILK_1_1	1	10	28	4538	-4.585	missense_variant,splice_region_variant	MODERATE	TCOF1	Silky Terrier	1	5	23	2269	0	1	4	0.32581	0.288
chr4_59622571_C/T	chr4:59622571_C_T	CLUP_CN_1_2	1	10	28	4538	-4.585	missense_variant,splice_region_variant	MODERATE	TCOF1	Wolf	1	5	23	2269	0	1	4	0.32581	0.288
chr4_59622571_C/T	chr4:59622571_C_T	KROM_1_1	1	14	28	4534	-4.585	missense_variant,splice_region_variant	MODERATE	TCOF1	Kromfohrlander	1	7	23	2267	0	1	6	0.32581	0.288
chr4_59622571_C/T	chr4:59622571_C_T	VILL_KE_1_1	1	36	28	4512	-4.585	missense_variant,splice_region_variant	MODERATE	TCOF1	NA	1	18	23	2256	0	1	17	0.32581	0.288
chr5_32908926_C/T	chr5:32908926_C_T	DING_1_1	38	50	56	4498	4.979	missense_variant	MODERATE	KDM6B	Dingo	22	25	49	2249	16	6	3	0.722211	0.212
chr5_32908926_C/T	chr5:32908926_C_T	KISH_1_1	4	6	90	4542	4.979	missense_variant	MODERATE	KDM6B	Kishu	3	3	68	2271	1	2	0	0.722211	0.212
chr5_32908926_C/T	chr5:32908926_C_T	SHIB_1_1	5	8	89	4540	4.979	missense_variant	MODERATE	KDM6B	Shiba Inu	4	4	67	2270	1	3	0	0.722211	0.212
chr5_32908926_C/T	chr5:32908926_C_T	TOSA_1_1	2	6	92	4542	4.979	missense_variant	MODERATE	KDM6B	Tosa Inu	1	3	70	2271	1	0	2	0.722211	0.212
chr5_32908926_C/T	chr5:32908926_C_T	CHOW_1_1	3	12	91	4536	4.979	missense_variant	MODERATE	KDM6B	Chow Chow	3	6	68	2268	0	3	3	0.722211	0.212
chr5_32908926_C/T	chr5:32908926_C_T	KAIK_1_1	2	8	92	4540	4.979	missense_variant	MODERATE	KDM6B	Kai Ken	2	4	69	2270	0	2	2	0.722211	0.212
chr5_32908926_C/T	chr5:32908926_C_T	VILL_CN_2_2	2	8	92	4540	4.979	missense_variant	MODERATE	KDM6B	NA	2	4	69	2270	0	2	2	0.722211	0.212
chr5_32908926_C/T	chr5:32908926_C_T	AKIT_1_1	4	24	90	4524	4.979	missense_variant	MODERATE	KDM6B	Akita	3	12	68	2262	1	2	9	0.722211	0.212
chr5_32908926_C/T	chr5:32908926_C_T	LHSA_1_1	2	12	92	4536	4.979	missense_variant	MODERATE	KDM6B	Lhasa Apso	1	6	70	2268	1	0	5	0.722211	0.212
chr5_32908926_C/T	chr5:32908926_C_T	VILL_CN_1_2	3	20	91	4528	4.979	missense_variant	MODERATE	KDM6B	NA	3	10	68	2264	0	3	7	0.722211	0.212
chr5_32908926_C/T	chr5:32908926_C_T	THAI_1_1	5	36	89	4512	4.979	missense_variant	MODERATE	KDM6B	Thai Ridgeback	5	18	66	2256	0	5	13	0.722211	0.212
chr5_32908926_C/T	chr5:32908926_C_T	OUTLIER	24	648	70	3900	4.979	missense_variant	MODERATE	KDM6B	NA	22	324	49	1950	2	20	302	0.722211	0.212
chr8_45456488_C/T	chr8:45456488_C_T	DING_1_1	42	50	47	4502	8.867	missense_variant	MODERATE	SIPA1L1	Dingo	24	25	44	2251	18	6	1	0.738144	0.227
chr8_45456488_C/T	chr8:45456488_C_T	CHOW_1_1	6	12	83	4540	8.867	missense_variant	MODERATE	SIPA1L1	Chow Chow	5	6	63	2270	1	4	1	0.738144	0.227
chr8_45456488_C/T	chr8:45456488_C_T	SHAR_1_1	7	14	82	4538	8.867	missense_variant	MODERATE	SIPA1L1	Shar Pei	7	7	61	2269	0	7	0	0.738144	0.227
chr8_45456488_C/T	chr8:45456488_C_T	RHOD_1_1	4	10	85	4542	8.867	missense_variant	MODERATE	SIPA1L1	Rhodesian Ridgeback	4	5	64	2271	0	4	1	0.738144	0.227
chr8_45456488_C/T	chr8:45456488_C_T	EURA_1_1	3	8	86	4544	8.867	missense_variant	MODERATE	SIPA1L1	Eurasier	2	4	66	2272	1	1	2	0.738144	0.227
chr8_45456488_C/T	chr8:45456488_C_T	ELOD_1_1	2	10	87	4542	8.867	missense_variant	MODERATE	SIPA1L1	Elo	2	5	66	2271	0	2	3	0.738144	0.227
chr8_45456488_C/T	chr8:45456488_C_T	VILL_CN_1_2	4	20	85	4532	8.867	missense_variant	MODERATE	SIPA1L1	NA	4	10	64	2266	0	4	6	0.738144	0.227
chr8_45456488_C/T	chr8:45456488_C_T	KAIK_1_1	1	8	88	4544	8.867	missense_variant	MODERATE	SIPA1L1	Kai Ken	1	4	67	2272	0	1	3	0.738144	0.227
chr8_45456488_C/T	chr8:45456488_C_T	SHIB_1_1	1	8	88	4544	8.867	missense_variant	MODERATE	SIPA1L1	Shiba Inu	1	4	67	2272	0	1	3	0.738144	0.227
chr8_45456488_C/T	chr8:45456488_C_T	THAI_1_1	3	36	86	4516	8.867	missense_variant	MODERATE	SIPA1L1	Thai Ridgeback	3	18	65	2258	0	3	15	0.738144	0.227
chr8_45456488_C/T	chr8:45456488_C_T	AKIT_1_1	1	24	88	4528	8.867	missense_variant	MODERATE	SIPA1L1	Akita	1	12	67	2264	0	1	11	0.738144	0.227
chr8_45456488_C/T	chr8:45456488_C_T	OUTLIER	15	652	74	3900	8.867	missense_variant	MODERATE	SIPA1L1	NA	14	326	54	1950	1	13	312	0.738144	0.227
chr35_16016225_G/C	chr35:16016225_G_C	CHOW_1_1	7	12	70	4470	1.308	missense_variant	MODERATE	JARID2	Chow Chow	4	6	56	2235	3	1	2	0.793828	0.202
chr35_16016225_G/C	chr35:16016225_G_C	SHAR_1_1	8	14	69	4468	1.308	missense_variant	MODERATE	JARID2	Shar Pei	7	7	53	2234	1	6	0	0.793828	0.202
chr35_16016225_G/C	chr35:16016225_G_C	AKIT_1_1	13	24	64	4458	1.308	missense_variant	MODERATE	JARID2	Akita	9	12	51	2229	4	5	3	0.793828	0.202
chr35_16016225_G/C	chr35:16016225_G_C	TIBS_1_1	2	6	75	4476	1.308	missense_variant	MODERATE	JARID2	Tibetan Spaniel	2	3	58	2238	0	2	1	0.793828	0.202
chr35_16016225_G/C	chr35:16016225_G_C	THAI_1_1	9	32	68	4450	1.308	missense_variant	MODERATE	JARID2	Thai Ridgeback	6	16	54	2225	3	3	10	0.793828	0.202
chr35_16016225_G/C	chr35:16016225_G_C	FOMD_1_1	1	6	76	4476	1.308	missense_variant	MODERATE	JARID2	Formosan Mountain Dog	1	3	59	2238	0	1	2	0.793828	0.202
chr35_16016225_G/C	chr35:16016225_G_C	VILL_CN_2_2	1	6	76	4476	1.308	missense_variant	MODERATE	JARID2	NA	1	3	59	2238	0	1	2	0.793828	0.202
chr35_16016225_G/C	chr35:16016225_G_C	EURA_1_1	1	8	76	4474	1.308	missense_variant	MODERATE	JARID2	Eurasier	1	4	59	2237	0	1	3	0.793828	0.202
chr35_16016225_G/C	chr35:16016225_G_C	VILL_NP_1_1	1	10	76	4472	1.308	missense_variant	MODERATE	JARID2	NA	1	5	59	2236	0	1	4	0.793828	0.202
chr35_16016225_G/C	chr35:16016225_G_C	VILL_CN_1_2	2	20	75	4462	1.308	missense_variant	MODERATE	JARID2	NA	2	10	58	2231	0	2	8	0.793828	0.202
chr35_16016225_G/C	chr35:16016225_G_C	OUTLIER	31	636	46	3846	1.308	missense_variant	MODERATE	JARID2	NA	25	318	35	1923	6	19	293	0.793828	0.202
chr35_16016225_G/C	chr35:16016225_G_C	DING_1_1	1	50	76	4432	1.308	missense_variant	MODERATE	JARID2	Dingo	1	25	59	2216	0	1	24	0.793828	0.202
chr27_41110836_C/T	chr27:41110836_C_T	THAI_1_1	19	36	53	4526	2.35	missense_variant	MODERATE	KMT2D	Thai Ridgeback	14	18	47	2263	5	9	4	0.667846	0.141
chr27_41110836_C/T	chr27:41110836_C_T	VILL_CN_1_2	7	18	65	4544	2.35	missense_variant	MODERATE	KMT2D	NA	7	9	54	2272	0	7	2	0.667846	0.141
chr27_41110836_C/T	chr27:41110836_C_T	VILL_CN_2_2	3	8	69	4554	2.35	missense_variant	MODERATE	KMT2D	NA	3	4	58	2277	0	3	1	0.667846	0.141
chr27_41110836_C/T	chr27:41110836_C_T	FOMD_1_1	2	6	70	4556	2.35	missense_variant	MODERATE	KMT2D	Formosan Mountain Dog	2	3	59	2278	0	2	1	0.667846	0.141
chr27_41110836_C/T	chr27:41110836_C_T	SHAR_1_1	3	14	69	4548	2.35	missense_variant	MODERATE	KMT2D	Shar Pei	2	7	59	2274	1	1	5	0.667846	0.141
chr27_41110836_C/T	chr27:41110836_C_T	KAIK_1_1	1	8	71	4554	2.35	missense_variant	MODERATE	KMT2D	Kai Ken	1	4	60	2277	0	1	3	0.667846	0.141
chr27_41110836_C/T	chr27:41110836_C_T	VILL_KE_1_1	4	36	68	4526	2.35	missense_variant	MODERATE	KMT2D	NA	4	18	57	2263	0	4	14	0.667846	0.141
chr27_41110836_C/T	chr27:41110836_C_T	VILL_NP_1_1	1	10	71	4552	2.35	missense_variant	MODERATE	KMT2D	NA	1	5	60	2276	0	1	4	0.667846	0.141
chr27_41110836_C/T	chr27:41110836_C_T	CLUP_US_1_1	1	12	71	4550	2.35	missense_variant	MODERATE	KMT2D	Wolf	1	6	60	2275	0	1	5	0.667846	0.141
chr27_41110836_C/T	chr27:41110836_C_T	PTWD_1_1	1	20	71	4542	2.35	missense_variant	MODERATE	KMT2D	Portuguese Water Dog	1	10	60	2271	0	1	9	0.667846	0.141
chr27_41110836_C/T	chr27:41110836_C_T	OUTLIER	29	656	43	3906	2.35	missense_variant	MODERATE	KMT2D	NA	24	328	37	1953	5	19	304	0.667846	0.141
chr27_41110836_C/T	chr27:41110836_C_T	DING_1_1	1	50	71	4512	2.35	missense_variant	MODERATE	KMT2D	Dingo	1	25	60	2256	0	1	24	0.667846	0.141
chr27_41112458_C/A	chr27:41112458_C_A	THAI_1_1	20	36	47	4508	8.792	missense_variant	MODERATE	KMT2D	Thai Ridgeback	15	18	43	2254	5	10	3	0.667846	0.141
chr27_41112458_C/A	chr27:41112458_C_A	VILL_CN_2_2	3	8	64	4536	8.792	missense_variant	MODERATE	KMT2D	NA	3	4	55	2268	0	3	1	0.667846	0.141
chr27_41112458_C/A	chr27:41112458_C_A	VILL_CN_1_2	7	20	60	4524	8.792	missense_variant	MODERATE	KMT2D	NA	7	10	51	2262	0	7	3	0.667846	0.141
chr27_41112458_C/A	chr27:41112458_C_A	FOMD_1_1	2	6	65	4538	8.792	missense_variant	MODERATE	KMT2D	Formosan Mountain Dog	2	3	56	2269	0	2	1	0.667846	0.141
chr27_41112458_C/A	chr27:41112458_C_A	SHAR_1_1	3	14	64	4530	8.792	missense_variant	MODERATE	KMT2D	Shar Pei	2	7	56	2265	1	1	5	0.667846	0.141
chr27_41112458_C/A	chr27:41112458_C_A	KAIK_1_1	1	8	66	4536	8.792	missense_variant	MODERATE	KMT2D	Kai Ken	1	4	57	2268	0	1	3	0.667846	0.141
chr27_41112458_C/A	chr27:41112458_C_A	VILL_KE_1_1	4	34	63	4510	8.792	missense_variant	MODERATE	KMT2D	NA	4	17	54	2255	0	4	13	0.667846	0.141
chr27_41112458_C/A	chr27:41112458_C_A	VILL_NP_1_1	1	10	66	4534	8.792	missense_variant	MODERATE	KMT2D	NA	1	5	57	2267	0	1	4	0.667846	0.141
chr27_41112458_C/A	chr27:41112458_C_A	CLUP_US_1_1	1	12	66	4532	8.792	missense_variant	MODERATE	KMT2D	Wolf	1	6	57	2266	0	1	5	0.667846	0.141
chr27_41112458_C/A	chr27:41112458_C_A	PTWD_1_1	1	22	66	4522	8.792	missense_variant	MODERATE	KMT2D	Portuguese Water Dog	1	11	57	2261	0	1	10	0.667846	0.141
chr27_41112458_C/A	chr27:41112458_C_A	OUTLIER	23	644	44	3900	8.792	missense_variant	MODERATE	KMT2D	NA	20	322	38	1950	3	17	302	0.667846	0.141
chr27_41112458_C/A	chr27:41112458_C_A	DING_1_1	1	48	66	4496	8.792	missense_variant	MODERATE	KMT2D	Dingo	1	24	57	2248	0	1	23	0.667846	0.141
chr2_82902042_C/T	chr2:82902042_C_T	CLUP_PT_1_1	3	4	60	4556	3.616	missense_variant	MODERATE	PRDM2	Wolf	2	2	53	2278	1	1	0	0.590243	0.297
chr2_82902042_C/T	chr2:82902042_C_T	AKIT_1_1	12	24	51	4536	3.616	missense_variant	MODERATE	PRDM2	Akita	9	12	46	2268	3	6	3	0.590243	0.297
chr2_82902042_C/T	chr2:82902042_C_T	CLUP_GR_1_1	10	20	53	4540	3.616	missense_variant	MODERATE	PRDM2	Wolf	8	10	47	2270	2	6	2	0.590243	0.297
chr2_82902042_C/T	chr2:82902042_C_T	CLUP_SE_1_1	4	14	59	4546	3.616	missense_variant	MODERATE	PRDM2	Wolf	3	7	52	2273	1	2	4	0.590243	0.297
chr2_82902042_C/T	chr2:82902042_C_T	DING_1_1	13	50	50	4510	3.616	missense_variant	MODERATE	PRDM2	Dingo	12	25	43	2255	1	11	13	0.590243	0.297
chr2_82902042_C/T	chr2:82902042_C_T	CRTR_1_1	1	4	62	4556	3.616	missense_variant	MODERATE	PRDM2	Cretan tracer	1	2	54	2278	0	1	1	0.590243	0.297
chr2_82902042_C/T	chr2:82902042_C_T	CHOW_1_1	2	12	61	4548	3.616	missense_variant	MODERATE	PRDM2	Chow Chow	2	6	53	2274	0	2	4	0.590243	0.297
chr2_82902042_C/T	chr2:82902042_C_T	KAIK_1_1	1	6	62	4554	3.616	missense_variant	MODERATE	PRDM2	Kai Ken	1	3	54	2277	0	1	2	0.590243	0.297
chr2_82902042_C/T	chr2:82902042_C_T	TOSA_1_1	1	6	62	4554	3.616	missense_variant	MODERATE	PRDM2	Tosa Inu	1	3	54	2277	0	1	2	0.590243	0.297
chr2_82902042_C/T	chr2:82902042_C_T	CZEC_1_1	1	8	62	4552	3.616	missense_variant	MODERATE	PRDM2	Czechoslovakian Wolfdog	1	4	54	2276	0	1	3	0.590243	0.297
chr2_82902042_C/T	chr2:82902042_C_T	SHAR_1_1	1	14	62	4546	3.616	missense_variant	MODERATE	PRDM2	Shar Pei	1	7	54	2273	0	1	6	0.590243	0.297
chr2_82902042_C/T	chr2:82902042_C_T	OUTLIER	14	658	49	3902	3.616	missense_variant	MODERATE	PRDM2	NA	14	329	41	1951	0	14	315	0.590243	0.297
chr20_51293701_C/T	chr20:51293701_C_T	DING_1_1	31	44	36	4462	-0.139	missense_variant	MODERATE	DNMT1	Dingo	19	22	34	2231	12	7	3	0.630503	0.151
chr20_51293701_C/T	chr20:51293701_C_T	SHIB_1_1	4	8	63	4498	-0.139	missense_variant	MODERATE	DNMT1	Shiba Inu	3	4	50	2249	1	2	1	0.630503	0.151
chr20_51293701_C/T	chr20:51293701_C_T	VILL_CN_2_2	2	6	65	4500	-0.139	missense_variant	MODERATE	DNMT1	NA	2	3	51	2250	0	2	1	0.630503	0.151
chr20_51293701_C/T	chr20:51293701_C_T	KUND_1_1	3	10	64	4496	-0.139	missense_variant	MODERATE	DNMT1	Kunming Dog	3	5	50	2248	0	3	2	0.630503	0.151
chr20_51293701_C/T	chr20:51293701_C_T	LHSA_1_1	3	12	64	4494	-0.139	missense_variant	MODERATE	DNMT1	Lhasa Apso	3	6	50	2247	0	3	3	0.630503	0.151
chr20_51293701_C/T	chr20:51293701_C_T	KISH_1_1	1	6	66	4500	-0.139	missense_variant	MODERATE	DNMT1	Kishu	1	3	52	2250	0	1	2	0.630503	0.151
chr20_51293701_C/T	chr20:51293701_C_T	EURA_1_1	1	8	66	4498	-0.139	missense_variant	MODERATE	DNMT1	Eurasier	1	4	52	2249	0	1	3	0.630503	0.151
chr20_51293701_C/T	chr20:51293701_C_T	THAI_1_1	4	36	63	4470	-0.139	missense_variant	MODERATE	DNMT1	Thai Ridgeback	4	18	49	2235	0	4	14	0.630503	0.151
chr20_51293701_C/T	chr20:51293701_C_T	ELOD_1_1	1	10	66	4496	-0.139	missense_variant	MODERATE	DNMT1	Elo	1	5	52	2248	0	1	4	0.630503	0.151
chr20_51293701_C/T	chr20:51293701_C_T	VILL_CN_1_2	2	20	65	4486	-0.139	missense_variant	MODERATE	DNMT1	NA	2	10	51	2243	0	2	8	0.630503	0.151
chr20_51293701_C/T	chr20:51293701_C_T	CHOW_1_1	1	12	66	4494	-0.139	missense_variant	MODERATE	DNMT1	Chow Chow	1	6	52	2247	0	1	5	0.630503	0.151
chr20_51293701_C/T	chr20:51293701_C_T	OUTLIER	14	640	53	3866	-0.139	missense_variant	MODERATE	DNMT1	NA	13	320	40	1933	1	12	307	0.630503	0.151
chr1_109187646_C/T	chr1:109187646_C_T	VILL_CN_2_2	4	8	52	4552	1.039	missense_variant	MODERATE	ZNF541	NA	3	4	48	2276	1	2	1	0.510355	0.278
chr1_109187646_C/T	chr1:109187646_C_T	THAI_1_1	15	36	41	4524	1.039	missense_variant	MODERATE	ZNF541	Thai Ridgeback	12	18	39	2262	3	9	6	0.510355	0.278
chr1_109187646_C/T	chr1:109187646_C_T	PEKE_1_1	4	10	52	4550	1.039	missense_variant	MODERATE	ZNF541	Pekingese	4	5	47	2275	0	4	1	0.510355	0.278
chr1_109187646_C/T	chr1:109187646_C_T	KAIK_1_1	3	8	53	4552	1.039	missense_variant	MODERATE	ZNF541	Kai Ken	3	4	48	2276	0	3	1	0.510355	0.278
chr1_109187646_C/T	chr1:109187646_C_T	CHOW_1_1	4	12	52	4548	1.039	missense_variant	MODERATE	ZNF541	Chow Chow	4	6	47	2274	0	4	2	0.510355	0.278
chr1_109187646_C/T	chr1:109187646_C_T	SHAR_1_1	2	14	54	4546	1.039	missense_variant	MODERATE	ZNF541	Shar Pei	2	7	49	2273	0	2	5	0.510355	0.278
chr1_109187646_C/T	chr1:109187646_C_T	PPOD_1_2	1	8	55	4552	1.039	missense_variant	MODERATE	ZNF541	Portuguese Podengo Pequeno	1	4	50	2276	0	1	3	0.510355	0.278
chr1_109187646_C/T	chr1:109187646_C_T	SHIH_1_1	1	10	55	4550	1.039	missense_variant	MODERATE	ZNF541	Shih Tzu	1	5	50	2275	0	1	4	0.510355	0.278
chr1_109187646_C/T	chr1:109187646_C_T	VILL_NP_1_1	1	10	55	4550	1.039	missense_variant	MODERATE	ZNF541	NA	1	5	50	2275	0	1	4	0.510355	0.278
chr1_109187646_C/T	chr1:109187646_C_T	VILL_CN_1_2	1	20	55	4540	1.039	missense_variant	MODERATE	ZNF541	NA	1	10	50	2270	0	1	9	0.510355	0.278
chr1_109187646_C/T	chr1:109187646_C_T	OUTLIER	19	652	37	3908	1.039	missense_variant	MODERATE	ZNF541	NA	18	326	33	1954	1	17	308	0.510355	0.278
chr1_109187646_C/T	chr1:109187646_C_T	DING_1_1	1	50	55	4510	1.039	missense_variant	MODERATE	ZNF541	Dingo	1	25	50	2255	0	1	24	0.510355	0.278
chr32_31558075_G/A	chr32:31558075_G_A	NLUN_1_1	2	2	57	4542	8.903	missense_variant	MODERATE	WDFY3	Norwegian Lundehund	1	1	48	2271	1	0	0	0.72423	0.2
chr32_31558075_G/A	chr32:31558075_G_A	BSJI_1_1	9	16	50	4528	8.903	missense_variant	MODERATE	WDFY3	Basenji	6	8	43	2264	3	3	2	0.72423	0.2
chr32_31558075_G/A	chr32:31558075_G_A	ILIR_2_2	1	2	58	4542	8.903	missense_variant	MODERATE	WDFY3	Molosi Ilir	1	1	48	2271	0	1	0	0.72423	0.2
chr32_31558075_G/A	chr32:31558075_G_A	FLCR_1_1	10	22	49	4522	8.903	missense_variant	MODERATE	WDFY3	Flat-Coated Retriever	7	11	42	2261	3	4	4	0.72423	0.2
chr32_31558075_G/A	chr32:31558075_G_A	SAMO_1_1	14	44	45	4500	8.903	missense_variant	MODERATE	WDFY3	Samoyed	12	22	37	2250	2	10	10	0.72423	0.2
chr32_31558075_G/A	chr32:31558075_G_A	AFGH_1_1	1	4	58	4540	8.903	missense_variant	MODERATE	WDFY3	Afghan Hound	1	2	48	2270	0	1	1	0.72423	0.2
chr32_31558075_G/A	chr32:31558075_G_A	VILL_KE_1_1	8	36	51	4508	8.903	missense_variant	MODERATE	WDFY3	NA	7	18	42	2254	1	6	11	0.72423	0.2
chr32_31558075_G/A	chr32:31558075_G_A	ANAT_1_1	1	6	58	4538	8.903	missense_variant	MODERATE	WDFY3	Anatolian Shepherd	1	3	48	2269	0	1	2	0.72423	0.2
chr32_31558075_G/A	chr32:31558075_G_A	MUDI_1_1	1	10	58	4534	8.903	missense_variant	MODERATE	WDFY3	Mudi	1	5	48	2267	0	1	4	0.72423	0.2
chr32_31558075_G/A	chr32:31558075_G_A	VILL_NP_1_1	1	10	58	4534	8.903	missense_variant	MODERATE	WDFY3	NA	1	5	48	2267	0	1	4	0.72423	0.2
chr32_31558075_G/A	chr32:31558075_G_A	GSPZ_1_1	1	22	58	4522	8.903	missense_variant	MODERATE	WDFY3	German Spitz	1	11	48	2261	0	1	10	0.72423	0.2
chr32_31558075_G/A	chr32:31558075_G_A	OUTLIER	10	656	49	3888	8.903	missense_variant	MODERATE	WDFY3	NA	10	328	39	1944	0	10	318	0.72423	0.2
chr23_3498797_C/G	chr23:3498797_C_G	KISH_1_1	2	4	54	4518	5.978	missense_variant	MODERATE	CLASP2	Kishu	1	2	47	2259	1	0	1	0.729522	0.365
chr23_3498797_C/G	chr23:3498797_C_G	ELOD_1_1	3	10	53	4512	5.978	missense_variant	MODERATE	CLASP2	Elo	2	5	46	2256	1	1	3	0.729522	0.365
chr23_3498797_C/G	chr23:3498797_C_G	VILL_CN_2_2	2	8	54	4514	5.978	missense_variant	MODERATE	CLASP2	NA	2	4	46	2257	0	2	2	0.729522	0.365
chr23_3498797_C/G	chr23:3498797_C_G	SHAR_1_1	3	14	53	4508	5.978	missense_variant	MODERATE	CLASP2	Shar Pei	2	7	46	2254	1	1	5	0.729522	0.365
chr23_3498797_C/G	chr23:3498797_C_G	SHIH_1_1	2	10	54	4512	5.978	missense_variant	MODERATE	CLASP2	Shih Tzu	2	5	46	2256	0	2	3	0.729522	0.365
chr23_3498797_C/G	chr23:3498797_C_G	DING_1_1	10	50	46	4472	5.978	missense_variant	MODERATE	CLASP2	Dingo	7	25	41	2236	3	4	18	0.729522	0.365
chr23_3498797_C/G	chr23:3498797_C_G	THAI_1_1	6	34	50	4488	5.978	missense_variant	MODERATE	CLASP2	Thai Ridgeback	6	17	42	2244	0	6	11	0.729522	0.365
chr23_3498797_C/G	chr23:3498797_C_G	CLUP_CN_2_2	1	6	55	4516	5.978	missense_variant	MODERATE	CLASP2	Wolf	1	3	47	2258	0	1	2	0.729522	0.365
chr23_3498797_C/G	chr23:3498797_C_G	EURA_1_1	1	8	55	4514	5.978	missense_variant	MODERATE	CLASP2	Eurasier	1	4	47	2257	0	1	3	0.729522	0.365
chr23_3498797_C/G	chr23:3498797_C_G	CHOW_1_1	1	12	55	4510	5.978	missense_variant	MODERATE	CLASP2	Chow Chow	1	6	47	2255	0	1	5	0.729522	0.365
chr23_3498797_C/G	chr23:3498797_C_G	LHSA_1_1	1	12	55	4510	5.978	missense_variant	MODERATE	CLASP2	Lhasa Apso	1	6	47	2255	0	1	5	0.729522	0.365
chr23_3498797_C/G	chr23:3498797_C_G	OUTLIER	24	646	32	3876	5.978	missense_variant	MODERATE	CLASP2	NA	22	323	26	1938	2	20	301	0.729522	0.365
chr4_41659269_TCGTCG/-	chr4:41659268_ATCGTCG_A	LEON_1_1	27	38	35	4470	8.533	inframe_deletion	MODERATE	NPM1	Leonberger	17	19	29	2235	10	7	2	0.754305	0.313
chr4_41659269_TCGTCG/-	chr4:41659268_ATCGTCG_A	STBD_1_1	10	20	52	4488	8.533	inframe_deletion	MODERATE	NPM1	Saint Bernard	7	10	39	2244	3	4	3	0.754305	0.313
chr4_41659269_TCGTCG/-	chr4:41659268_ATCGTCG_A	KAIK_1_1	3	8	59	4500	8.533	inframe_deletion	MODERATE	NPM1	Kai Ken	3	4	43	2250	0	3	1	0.754305	0.313
chr4_41659269_TCGTCG/-	chr4:41659268_ATCGTCG_A	CANE_1_1	3	8	59	4500	8.533	inframe_deletion	MODERATE	NPM1	Cane Corso	2	4	44	2250	1	1	2	0.754305	0.313
chr4_41659269_TCGTCG/-	chr4:41659268_ATCGTCG_A	PGRT_1_1	2	8	60	4500	8.533	inframe_deletion	MODERATE	NPM1	Prague Ratter	2	4	44	2250	0	2	2	0.754305	0.313
chr4_41659269_TCGTCG/-	chr4:41659268_ATCGTCG_A	MPIN_1_1	1	6	61	4502	8.533	inframe_deletion	MODERATE	NPM1	Miniature Pinscher	1	3	45	2251	0	1	2	0.754305	0.313
chr4_41659269_TCGTCG/-	chr4:41659268_ATCGTCG_A	BORD_1_1	6	58	56	4450	8.533	inframe_deletion	MODERATE	NPM1	Border Collie	5	29	41	2225	1	4	24	0.754305	0.313
chr4_41659269_TCGTCG/-	chr4:41659268_ATCGTCG_A	ELOD_1_1	1	10	61	4498	8.533	inframe_deletion	MODERATE	NPM1	Elo	1	5	45	2249	0	1	4	0.754305	0.313
chr4_41659269_TCGTCG/-	chr4:41659268_ATCGTCG_A	JSPZ_1_1	2	20	60	4488	8.533	inframe_deletion	MODERATE	NPM1	Japanese Spitz	2	10	44	2244	0	2	8	0.754305	0.313
chr4_41659269_TCGTCG/-	chr4:41659268_ATCGTCG_A	COTO_1_1	1	10	61	4498	8.533	inframe_deletion	MODERATE	NPM1	Coton de Tulear	1	5	45	2249	0	1	4	0.754305	0.313
chr4_41659269_TCGTCG/-	chr4:41659268_ATCGTCG_A	GHND_1_1	1	12	61	4496	8.533	inframe_deletion	MODERATE	NPM1	German Hound	1	6	45	2248	0	1	5	0.754305	0.313
chr4_41659269_TCGTCG/-	chr4:41659268_ATCGTCG_A	OUTLIER	5	644	57	3864	8.533	inframe_deletion	MODERATE	NPM1	NA	4	322	42	1932	1	3	318	0.754305	0.313
chr16_9025394_C/A	chr16:9025394_C_A	BEAR_1_1	1	2	44	4508	8.393	missense_variant	MODERATE	HIPK2	Karelian Bear Dog	1	1	41	2254	0	1	0	0.786866	0.333
chr16_9025394_C/A	chr16:9025394_C_A	TIBS_1_1	3	8	42	4502	8.393	missense_variant	MODERATE	HIPK2	Tibetan Spaniel	2	4	40	2251	1	1	2	0.786866	0.333
chr16_9025394_C/A	chr16:9025394_C_A	ZERD_1_1	2	8	43	4502	8.393	missense_variant	MODERATE	HIPK2	Turkish Zerdava	1	4	41	2251	1	0	3	0.786866	0.333
chr16_9025394_C/A	chr16:9025394_C_A	VILL_NP_1_1	2	10	43	4500	8.393	missense_variant	MODERATE	HIPK2	NA	2	5	40	2250	0	2	3	0.786866	0.333
chr16_9025394_C/A	chr16:9025394_C_A	CAAN_1_1	1	6	44	4504	8.393	missense_variant	MODERATE	HIPK2	Canaan Dog	1	3	41	2252	0	1	2	0.786866	0.333
chr16_9025394_C/A	chr16:9025394_C_A	FOMD_1_1	1	6	44	4504	8.393	missense_variant	MODERATE	HIPK2	Formosan Mountain Dog	1	3	41	2252	0	1	2	0.786866	0.333
chr16_9025394_C/A	chr16:9025394_C_A	KAIK_1_1	1	6	44	4504	8.393	missense_variant	MODERATE	HIPK2	Kai Ken	1	3	41	2252	0	1	2	0.786866	0.333
chr16_9025394_C/A	chr16:9025394_C_A	CAUC_1_1	1	6	44	4504	8.393	missense_variant	MODERATE	HIPK2	Caucasian Ovcharka	1	3	41	2252	0	1	2	0.786866	0.333
chr16_9025394_C/A	chr16:9025394_C_A	SAMO_1_1	6	44	39	4466	8.393	missense_variant	MODERATE	HIPK2	Samoyed	6	22	36	2233	0	6	16	0.786866	0.333
chr16_9025394_C/A	chr16:9025394_C_A	SALU_1_1	1	8	44	4502	8.393	missense_variant	MODERATE	HIPK2	Saluki	1	4	41	2251	0	1	3	0.786866	0.333
chr16_9025394_C/A	chr16:9025394_C_A	VILL_KE_1_1	2	36	43	4474	8.393	missense_variant	MODERATE	HIPK2	NA	2	18	40	2237	0	2	16	0.786866	0.333
chr16_9025394_C/A	chr16:9025394_C_A	OUTLIER	24	642	21	3868	8.393	missense_variant	MODERATE	HIPK2	NA	23	321	19	1934	1	22	298	0.786866	0.333
chr18_22747919_C/T	chr18:22747919_C_T	BPIC_1_1	14	22	37	4530	5.953	missense_variant	MODERATE	PCLO	Berger Picard	10	11	34	2265	4	6	1	0.538527	0.191
chr18_22747919_C/T	chr18:22747919_C_T	CZEC_1_1	4	8	47	4544	5.953	missense_variant	MODERATE	PCLO	Czechoslovakian Wolfdog	4	4	40	2272	0	4	0	0.538527	0.191
chr18_22747919_C/T	chr18:22747919_C_T	GRSD_2_2	2	4	49	4548	5.953	missense_variant	MODERATE	PCLO	German Shepherd Dog	1	2	43	2274	1	0	1	0.538527	0.191
chr18_22747919_C/T	chr18:22747919_C_T	GRSD_1_2	7	24	44	4528	5.953	missense_variant	MODERATE	PCLO	German Shepherd Dog	5	12	39	2264	2	3	7	0.538527	0.191
chr18_22747919_C/T	chr18:22747919_C_T	BHSP_1_1	3	12	48	4540	5.953	missense_variant	MODERATE	PCLO	Bohemian Shepherd	3	6	41	2270	0	3	3	0.538527	0.191
chr18_22747919_C/T	chr18:22747919_C_T	CSHD_1_1	2	8	49	4544	5.953	missense_variant	MODERATE	PCLO	Catalan Sheepdog	2	4	42	2272	0	2	2	0.538527	0.191
chr18_22747919_C/T	chr18:22747919_C_T	XOLO_1_2	1	4	50	4548	5.953	missense_variant	MODERATE	PCLO	Xoloitzcuintli	1	2	43	2274	0	1	1	0.538527	0.191
chr18_22747919_C/T	chr18:22747919_C_T	SPWD_1_1	1	8	50	4544	5.953	missense_variant	MODERATE	PCLO	Spanish Water Dog	1	4	43	2272	0	1	3	0.538527	0.191
chr18_22747919_C/T	chr18:22747919_C_T	SLCU_1_1	1	14	50	4538	5.953	missense_variant	MODERATE	PCLO	Slovak Cuvac	1	7	43	2269	0	1	6	0.538527	0.191
chr18_22747919_C/T	chr18:22747919_C_T	BMAL_1_1	2	32	49	4520	5.953	missense_variant	MODERATE	PCLO	Belgian Malinois	2	16	42	2260	0	2	14	0.538527	0.191
chr18_22747919_C/T	chr18:22747919_C_T	VILL_KE_1_1	1	36	50	4516	5.953	missense_variant	MODERATE	PCLO	NA	1	18	43	2258	0	1	17	0.538527	0.191
chr18_22747919_C/T	chr18:22747919_C_T	OUTLIER	13	654	38	3898	5.953	missense_variant	MODERATE	PCLO	NA	13	327	31	1949	0	13	314	0.538527	0.191
chr13_37254036_G/A	chr13:37254036_G_A	BORD_1_1	22	58	28	4402	2.289	missense_variant	MODERATE	ADGRB1	Border Collie	19	29	26	2201	3	16	10	0.717444	0.373
chr13_37254036_G/A	chr13:37254036_G_A	BEAU_1_1	3	10	47	4450	2.289	missense_variant	MODERATE	ADGRB1	Beauceron	3	5	42	2225	0	3	2	0.717444	0.373
chr13_37254036_G/A	chr13:37254036_G_A	SMFX_1_1	4	14	46	4446	2.289	missense_variant	MODERATE	ADGRB1	Smooth Fox Terrier	4	7	41	2223	0	4	3	0.717444	0.373
chr13_37254036_G/A	chr13:37254036_G_A	GLEN_1_1	3	12	47	4448	2.289	missense_variant	MODERATE	ADGRB1	Glen of Imaal Terrier	2	6	43	2224	1	1	4	0.717444	0.373
chr13_37254036_G/A	chr13:37254036_G_A	GHUT_1_1	2	14	48	4446	2.289	missense_variant	MODERATE	ADGRB1	German Hunting Terrier	2	7	43	2223	0	2	5	0.717444	0.373
chr13_37254036_G/A	chr13:37254036_G_A	NORF_1_1	2	14	48	4446	2.289	missense_variant	MODERATE	ADGRB1	Norfolk Terrier	1	7	44	2223	1	0	6	0.717444	0.373
chr13_37254036_G/A	chr13:37254036_G_A	PERH_1_2	1	8	49	4452	2.289	missense_variant	MODERATE	ADGRB1	Peruvian Hairless	1	4	44	2226	0	1	3	0.717444	0.373
chr13_37254036_G/A	chr13:37254036_G_A	BOYK_1_1	1	10	49	4450	2.289	missense_variant	MODERATE	ADGRB1	Boykin Spaniel	1	5	44	2225	0	1	4	0.717444	0.373
chr13_37254036_G/A	chr13:37254036_G_A	SEAL_1_1	1	14	49	4446	2.289	missense_variant	MODERATE	ADGRB1	Sealyham Terrier	1	7	44	2223	0	1	6	0.717444	0.373
chr13_37254036_G/A	chr13:37254036_G_A	VILL_KE_1_1	2	34	48	4426	2.289	missense_variant	MODERATE	ADGRB1	NA	2	17	43	2213	0	2	15	0.717444	0.373
chr13_37254036_G/A	chr13:37254036_G_A	BRUS_1_1	1	18	49	4442	2.289	missense_variant	MODERATE	ADGRB1	Brussels Griffon	1	9	44	2221	0	1	8	0.717444	0.373
chr13_37254036_G/A	chr13:37254036_G_A	OUTLIER	8	640	42	3820	2.289	missense_variant	MODERATE	ADGRB1	NA	8	320	37	1910	0	8	312	0.717444	0.373
chr36_18390947_-/GCC	chr36:18390946_G_GGCC	MSNZ_1_1	7	12	30	3582	0	inframe_insertion	MODERATE	SP3	Miniature Schnauzer	5	6	27	1808	2	3	1	0.902594	0.226
chr36_18390947_-/GCC	chr36:18390946_G_GGCC	SAAR_1_1	2	4	35	3590	0	inframe_insertion	MODERATE	SP3	Saarloos Wolfdog	2	2	30	1812	0	2	0	0.902594	0.226
chr36_18390947_-/GCC	chr36:18390946_G_GGCC	SLWP_1_1	3	8	34	3586	0	inframe_insertion	MODERATE	SP3	Slovakian Wirehaired Pointer	2	4	30	1810	1	1	2	0.902594	0.226
chr36_18390947_-/GCC	chr36:18390946_G_GGCC	CLUP_US_1_1	2	6	35	3588	0	inframe_insertion	MODERATE	SP3	Wolf	1	4	31	1810	1	0	3	0.902594	0.226
chr36_18390947_-/GCC	chr36:18390946_G_GGCC	WEIM_1_1	4	14	33	3580	0	inframe_insertion	MODERATE	SP3	Weimaraner	4	7	28	1807	0	4	3	0.902594	0.226
chr36_18390947_-/GCC	chr36:18390946_G_GGCC	SKIP_1_1	2	10	35	3584	0	inframe_insertion	MODERATE	SP3	Schipperke	1	5	31	1809	1	0	4	0.902594	0.226
chr36_18390947_-/GCC	chr36:18390946_G_GGCC	CLUP_GR_1_1	3	17	34	3577	0	inframe_insertion	MODERATE	SP3	Wolf	3	9	29	1805	0	3	6	0.902594	0.226
chr36_18390947_-/GCC	chr36:18390946_G_GGCC	CAUC_1_1	1	6	36	3588	0	inframe_insertion	MODERATE	SP3	Caucasian Ovcharka	1	3	31	1811	0	1	2	0.902594	0.226
chr36_18390947_-/GCC	chr36:18390946_G_GGCC	VILL_KE_1_1	2	28	35	3566	0	inframe_insertion	MODERATE	SP3	NA	2	14	30	1800	0	2	12	0.902594	0.226
chr36_18390947_-/GCC	chr36:18390946_G_GGCC	BSJI_1_1	1	14	36	3580	0	inframe_insertion	MODERATE	SP3	Basenji	1	7	31	1807	0	1	6	0.902594	0.226
chr36_18390947_-/GCC	chr36:18390946_G_GGCC	ZAGR_1_1	1	18	36	3576	0	inframe_insertion	MODERATE	SP3	Zagar	1	9	31	1805	0	1	8	0.902594	0.226
chr36_18390947_-/GCC	chr36:18390946_G_GGCC	OUTLIER	9	497	28	3097	0	inframe_insertion	MODERATE	SP3	NA	9	250	23	1564	0	9	241	0.902594	0.226
chr16_19331450_G/A	chr16:19331450_G_A	WEIM_1_1	10	16	45	4544	0.335	missense_variant	MODERATE	RBM33	Weimaraner	6	8	39	2272	4	2	2	0.595013	0.326
chr16_19331450_G/A	chr16:19331450_G_A	WHWT_1_1	6	16	49	4544	0.335	missense_variant	MODERATE	RBM33	West Highland White Terrier	5	8	40	2272	1	4	3	0.595013	0.326
chr16_19331450_G/A	chr16:19331450_G_A	BIEW_1_1	3	10	52	4550	0.335	missense_variant	MODERATE	RBM33	Biewer Terrier	2	5	43	2275	1	1	3	0.595013	0.326
chr16_19331450_G/A	chr16:19331450_G_A	SLWP_1_1	2	8	53	4552	0.335	missense_variant	MODERATE	RBM33	Slovakian Wirehaired Pointer	2	4	43	2276	0	2	2	0.595013	0.326
chr16_19331450_G/A	chr16:19331450_G_A	SCOT_1_1	14	58	41	4502	0.335	missense_variant	MODERATE	RBM33	Scottish Terrier	12	29	33	2251	2	10	17	0.595013	0.326
chr16_19331450_G/A	chr16:19331450_G_A	GOLD_1_1	7	42	48	4518	0.335	missense_variant	MODERATE	RBM33	Golden Retriever	5	21	40	2259	2	3	16	0.595013	0.326
chr16_19331450_G/A	chr16:19331450_G_A	IRIT_1_1	1	6	54	4554	0.335	missense_variant	MODERATE	RBM33	Irish Terrier	1	3	44	2277	0	1	2	0.595013	0.326
chr16_19331450_G/A	chr16:19331450_G_A	KERY_1_1	1	6	54	4554	0.335	missense_variant	MODERATE	RBM33	Kerry Blue Terrier	1	3	44	2277	0	1	2	0.595013	0.326
chr16_19331450_G/A	chr16:19331450_G_A	GMSP_1_1	1	12	54	4548	0.335	missense_variant	MODERATE	RBM33	German Spaniel	1	6	44	2274	0	1	5	0.595013	0.326
chr16_19331450_G/A	chr16:19331450_G_A	OLES_1_1	1	14	54	4546	0.335	missense_variant	MODERATE	RBM33	Old English Sheepdog	1	7	44	2273	0	1	6	0.595013	0.326
chr16_19331450_G/A	chr16:19331450_G_A	BORD_1_1	2	58	53	4502	0.335	missense_variant	MODERATE	RBM33	Border Collie	2	29	43	2251	0	2	27	0.595013	0.326
chr16_19331450_G/A	chr16:19331450_G_A	OUTLIER	7	658	48	3902	0.335	missense_variant	MODERATE	RBM33	NA	7	329	38	1951	0	7	322	0.595013	0.326
chr9_43651639_G/C	chr9:43651639_G_C	CZEC_1_1	6	8	38	4560	8.796	missense_variant,splice_region_variant	MODERATE	GIT1	Czechoslovakian Wolfdog	4	4	37	2280	2	2	0	0.79566	0.257
chr9_43651639_G/C	chr9:43651639_G_C	ESHP_1_1	2	6	42	4562	8.796	missense_variant,splice_region_variant	MODERATE	GIT1	English Shepherd	2	3	39	2281	0	2	1	0.79566	0.257
chr9_43651639_G/C	chr9:43651639_G_C	BERG_1_1	3	10	41	4558	8.796	missense_variant,splice_region_variant	MODERATE	GIT1	Bergamasco	3	5	38	2279	0	3	2	0.79566	0.257
chr9_43651639_G/C	chr9:43651639_G_C	HOVA_1_1	3	12	41	4556	8.796	missense_variant,splice_region_variant	MODERATE	GIT1	Hovawart	3	6	38	2278	0	3	3	0.79566	0.257
chr9_43651639_G/C	chr9:43651639_G_C	GRSD_1_2	6	24	38	4544	8.796	missense_variant,splice_region_variant	MODERATE	GIT1	German Shepherd Dog	6	12	35	2272	0	6	6	0.79566	0.257
chr9_43651639_G/C	chr9:43651639_G_C	GRSD_2_2	1	4	43	4564	8.796	missense_variant,splice_region_variant	MODERATE	GIT1	German Shepherd Dog	1	2	40	2282	0	1	1	0.79566	0.257
chr9_43651639_G/C	chr9:43651639_G_C	BHSP_1_1	2	12	42	4556	8.796	missense_variant,splice_region_variant	MODERATE	GIT1	Bohemian Shepherd	2	6	39	2278	0	2	4	0.79566	0.257
chr9_43651639_G/C	chr9:43651639_G_C	WSSD_1_1	3	22	41	4546	8.796	missense_variant,splice_region_variant	MODERATE	GIT1	White Swiss Shepherd Dog	2	11	39	2273	1	1	9	0.79566	0.257
chr9_43651639_G/C	chr9:43651639_G_C	KUND_1_1	1	10	43	4558	8.796	missense_variant,splice_region_variant	MODERATE	GIT1	Kunming Dog	1	5	40	2279	0	1	4	0.79566	0.257
chr9_43651639_G/C	chr9:43651639_G_C	VILL_KE_1_1	3	36	41	4532	8.796	missense_variant,splice_region_variant	MODERATE	GIT1	NA	3	18	38	2266	0	3	15	0.79566	0.257
chr9_43651639_G/C	chr9:43651639_G_C	BMAL_1_1	1	32	43	4536	8.796	missense_variant,splice_region_variant	MODERATE	GIT1	Belgian Malinois	1	16	40	2268	0	1	15	0.79566	0.257
chr9_43651639_G/C	chr9:43651639_G_C	OUTLIER	13	658	31	3910	8.796	missense_variant,splice_region_variant	MODERATE	GIT1	NA	13	329	28	1955	0	13	316	0.79566	0.257
chr16_31910788_-/TCTTCA	chr16:31910787_T_TTCTTCA	LOWC_1_1	3	8	46	4542	3.395	inframe_insertion,splice_region_variant	MODERATE	MAK16	Lowchen	2	4	41	2271	1	1	2	0.690205	0.33
chr16_31910788_-/TCTTCA	chr16:31910787_T_TTCTTCA	SLCU_1_1	4	14	45	4536	3.395	inframe_insertion,splice_region_variant	MODERATE	MAK16	Slovak Cuvac	3	7	40	2268	1	2	4	0.690205	0.33
chr16_31910788_-/TCTTCA	chr16:31910787_T_TTCTTCA	BULT_1_1	16	56	33	4494	3.395	inframe_insertion,splice_region_variant	MODERATE	MAK16	Bull Terrier	14	28	29	2247	2	12	14	0.690205	0.33
chr16_31910788_-/TCTTCA	chr16:31910787_T_TTCTTCA	LABR_1_1	6	22	43	4528	3.395	inframe_insertion,splice_region_variant	MODERATE	MAK16	Labrador Retriever	6	11	37	2264	0	6	5	0.690205	0.33
chr16_31910788_-/TCTTCA	chr16:31910787_T_TTCTTCA	CLUP_CN_1_2	2	10	47	4540	3.395	inframe_insertion,splice_region_variant	MODERATE	MAK16	Wolf	2	5	41	2270	0	2	3	0.690205	0.33
chr16_31910788_-/TCTTCA	chr16:31910787_T_TTCTTCA	FLCR_1_1	3	20	46	4530	3.395	inframe_insertion,splice_region_variant	MODERATE	MAK16	Flat-Coated Retriever	3	10	40	2265	0	3	7	0.690205	0.33
chr16_31910788_-/TCTTCA	chr16:31910787_T_TTCTTCA	CLUP_RU_1_1	1	8	48	4542	3.395	inframe_insertion,splice_region_variant	MODERATE	MAK16	Wolf	1	4	42	2271	0	1	3	0.690205	0.33
chr16_31910788_-/TCTTCA	chr16:31910787_T_TTCTTCA	MARM_1_1	1	10	48	4540	3.395	inframe_insertion,splice_region_variant	MODERATE	MAK16	Maremma Sheepdog	1	5	42	2270	0	1	4	0.690205	0.33
chr16_31910788_-/TCTTCA	chr16:31910787_T_TTCTTCA	FBUL_1_1	1	14	48	4536	3.395	inframe_insertion,splice_region_variant	MODERATE	MAK16	French Bulldog	1	7	42	2268	0	1	6	0.690205	0.33
chr16_31910788_-/TCTTCA	chr16:31910787_T_TTCTTCA	CLUP_GR_1_1	1	20	48	4530	3.395	inframe_insertion,splice_region_variant	MODERATE	MAK16	Wolf	1	10	42	2265	0	1	9	0.690205	0.33
chr16_31910788_-/TCTTCA	chr16:31910787_T_TTCTTCA	POMR_1_1	2	70	47	4480	3.395	inframe_insertion,splice_region_variant	MODERATE	MAK16	Pomeranian	1	35	42	2240	1	0	34	0.690205	0.33
chr16_31910788_-/TCTTCA	chr16:31910787_T_TTCTTCA	OUTLIER	9	656	40	3894	3.395	inframe_insertion,splice_region_variant	MODERATE	MAK16	NA	8	328	35	1947	1	7	320	0.690205	0.33
chr9_5204384_G/A	chr9:5204384_G_A	CLUP_SE_1_1	6	12	37	4530	1.383	missense_variant	MODERATE	UBE2O	Wolf	4	6	32	2265	2	2	2	0.757198	0.193
chr9_5204384_G/A	chr9:5204384_G_A	CLUP_US_1_1	5	12	38	4530	1.383	missense_variant	MODERATE	UBE2O	Wolf	3	6	33	2265	2	1	3	0.757198	0.193
chr9_5204384_G/A	chr9:5204384_G_A	CLUP_CN_1_2	4	10	39	4532	1.383	missense_variant	MODERATE	UBE2O	Wolf	4	5	32	2266	0	4	1	0.757198	0.193
chr9_5204384_G/A	chr9:5204384_G_A	SAAR_1_1	3	8	40	4534	1.383	missense_variant	MODERATE	UBE2O	Saarloos Wolfdog	2	4	34	2267	1	1	2	0.757198	0.193
chr9_5204384_G/A	chr9:5204384_G_A	CLUP_GR_1_1	6	22	37	4520	1.383	missense_variant	MODERATE	UBE2O	Wolf	5	11	31	2260	1	4	6	0.757198	0.193
chr9_5204384_G/A	chr9:5204384_G_A	CLUP_PT_1_1	1	4	42	4538	1.383	missense_variant	MODERATE	UBE2O	Wolf	1	2	35	2269	0	1	1	0.757198	0.193
chr9_5204384_G/A	chr9:5204384_G_A	HUSK_1_1	1	4	42	4538	1.383	missense_variant	MODERATE	UBE2O	Siberian Husky	1	2	35	2269	0	1	1	0.757198	0.193
chr9_5204384_G/A	chr9:5204384_G_A	CLUP_RU_1_1	2	8	41	4534	1.383	missense_variant	MODERATE	UBE2O	Wolf	2	4	34	2267	0	2	2	0.757198	0.193
chr9_5204384_G/A	chr9:5204384_G_A	SARP_1_1	2	10	41	4532	1.383	missense_variant	MODERATE	UBE2O	Sarplaninac	2	5	34	2266	0	2	3	0.757198	0.193
chr9_5204384_G/A	chr9:5204384_G_A	CLUP_IR_1_1	1	6	42	4536	1.383	missense_variant	MODERATE	UBE2O	Wolf	1	3	35	2268	0	1	2	0.757198	0.193
chr9_5204384_G/A	chr9:5204384_G_A	VILL_CN_1_2	3	20	40	4522	1.383	missense_variant	MODERATE	UBE2O	NA	3	10	33	2261	0	3	7	0.757198	0.193
chr9_5204384_G/A	chr9:5204384_G_A	OUTLIER	9	650	34	3892	1.383	missense_variant	MODERATE	UBE2O	NA	8	325	28	1946	1	7	317	0.757198	0.193
chr2_47056482_-/GGCGGCGGC	chr2:47056481_G_GGGCGGCGGC	SHIB_1_1	4	8	33	4006	7.885	inframe_insertion	MODERATE	ZSWIM6	Shiba Inu	2	4	32	2004	2	0	2	0.812854	0.146
chr2_47056482_-/GGCGGCGGC	chr2:47056481_G_GGGCGGCGGC	HUSK_1_1	1	4	36	4010	7.885	inframe_insertion	MODERATE	ZSWIM6	Siberian Husky	1	2	33	2006	0	1	1	0.812854	0.146
chr2_47056482_-/GGCGGCGGC	chr2:47056481_G_GGGCGGCGGC	SHAR_1_1	3	12	34	4002	7.885	inframe_insertion	MODERATE	ZSWIM6	Shar Pei	3	6	31	2002	0	3	3	0.812854	0.146
chr2_47056482_-/GGCGGCGGC	chr2:47056481_G_GGGCGGCGGC	SROV_1_1	1	4	36	4010	7.885	inframe_insertion	MODERATE	ZSWIM6	South Russian Ovcharka	1	2	33	2006	0	1	1	0.812854	0.146
chr2_47056482_-/GGCGGCGGC	chr2:47056481_G_GGGCGGCGGC	TIBT_1_1	3	14	34	4000	7.885	inframe_insertion	MODERATE	ZSWIM6	Tibetan Terrier	3	7	31	2001	0	3	4	0.812854	0.146
chr2_47056482_-/GGCGGCGGC	chr2:47056481_G_GGGCGGCGGC	STBD_1_1	3	18	34	3996	7.885	inframe_insertion	MODERATE	ZSWIM6	Saint Bernard	3	9	31	1999	0	3	6	0.812854	0.146
chr2_47056482_-/GGCGGCGGC	chr2:47056481_G_GGGCGGCGGC	VILL_CN_1_2	3	20	34	3994	7.885	inframe_insertion	MODERATE	ZSWIM6	NA	3	10	31	1998	0	3	7	0.812854	0.146
chr2_47056482_-/GGCGGCGGC	chr2:47056481_G_GGGCGGCGGC	COTO_1_1	1	10	36	4004	7.885	inframe_insertion	MODERATE	ZSWIM6	Coton de Tulear	1	5	33	2003	0	1	4	0.812854	0.146
chr2_47056482_-/GGCGGCGGC	chr2:47056481_G_GGGCGGCGGC	CHOW_1_1	1	12	36	4002	7.885	inframe_insertion	MODERATE	ZSWIM6	Chow Chow	1	6	33	2002	0	1	5	0.812854	0.146
chr2_47056482_-/GGCGGCGGC	chr2:47056481_G_GGGCGGCGGC	THAI_1_1	1	32	36	3982	7.885	inframe_insertion	MODERATE	ZSWIM6	Thai Ridgeback	1	16	33	1992	0	1	15	0.812854	0.146
chr2_47056482_-/GGCGGCGGC	chr2:47056481_G_GGGCGGCGGC	NELK_1_1	1	36	36	3978	7.885	inframe_insertion	MODERATE	ZSWIM6	Norwegian Elkhound	1	18	33	1990	0	1	17	0.812854	0.146
chr2_47056482_-/GGCGGCGGC	chr2:47056481_G_GGGCGGCGGC	OUTLIER	15	560	22	3454	7.885	inframe_insertion	MODERATE	ZSWIM6	NA	14	281	20	1727	1	13	267	0.812854	0.146
chr11_8768527_G/C	chr11:8768527_G_C	BSJI_1_1	11	16	37	4540	1.945	missense_variant	MODERATE	DMXL1	Basenji	7	8	35	2270	4	3	1	0.671755	0.359
chr11_8768527_G/C	chr11:8768527_G_C	COOK_1_1	3	12	45	4544	1.945	missense_variant	MODERATE	DMXL1	Chinook	2	6	40	2272	1	1	4	0.671755	0.359
chr11_8768527_G/C	chr11:8768527_G_C	KELP_2_2	2	8	46	4548	1.945	missense_variant	MODERATE	DMXL1	Australian Kelpie	2	4	40	2274	0	2	2	0.671755	0.359
chr11_8768527_G/C	chr11:8768527_G_C	PEMB_1_1	2	10	46	4546	1.945	missense_variant	MODERATE	DMXL1	Pembroke Welsh Corgi	2	5	40	2273	0	2	3	0.671755	0.359
chr11_8768527_G/C	chr11:8768527_G_C	SSHP_1_1	7	50	41	4506	1.945	missense_variant	MODERATE	DMXL1	Shetland Sheepdog	7	25	35	2253	0	7	18	0.671755	0.359
chr11_8768527_G/C	chr11:8768527_G_C	DREV_1_1	1	12	47	4544	1.945	missense_variant	MODERATE	DMXL1	Drever	1	6	41	2272	0	1	5	0.671755	0.359
chr11_8768527_G/C	chr11:8768527_G_C	GHND_1_1	1	12	47	4544	1.945	missense_variant	MODERATE	DMXL1	German Hound	1	6	41	2272	0	1	5	0.671755	0.359
chr11_8768527_G/C	chr11:8768527_G_C	VILL_KE_1_1	3	36	45	4520	1.945	missense_variant	MODERATE	DMXL1	NA	3	18	39	2260	0	3	15	0.671755	0.359
chr11_8768527_G/C	chr11:8768527_G_C	BORD_1_1	4	58	44	4498	1.945	missense_variant	MODERATE	DMXL1	Border Collie	4	29	38	2249	0	4	25	0.671755	0.359
chr11_8768527_G/C	chr11:8768527_G_C	LABR_1_1	1	22	47	4534	1.945	missense_variant	MODERATE	DMXL1	Labrador Retriever	1	11	41	2267	0	1	10	0.671755	0.359
chr11_8768527_G/C	chr11:8768527_G_C	COLL_1_1	1	26	47	4530	1.945	missense_variant	MODERATE	DMXL1	Collie	1	13	41	2265	0	1	12	0.671755	0.359
chr11_8768527_G/C	chr11:8768527_G_C	OUTLIER	12	648	36	3908	1.945	missense_variant	MODERATE	DMXL1	NA	11	324	31	1954	1	10	313	0.671755	0.359
chr5_63994263_A/C	chr5:63994263_A_C	GBGV_1_1	6	8	41	4428	6.271	missense_variant	MODERATE	KIF1B	Grand Basset Griffon Vendeen	4	4	33	2214	2	2	0	0.752407	0.376
chr5_63994263_A/C	chr5:63994263_A_C	GHND_1_1	8	12	39	4424	6.271	missense_variant	MODERATE	KIF1B	German Hound	5	6	32	2212	3	2	1	0.752407	0.376
chr5_63994263_A/C	chr5:63994263_A_C	PBGV_1_1	9	18	38	4418	6.271	missense_variant	MODERATE	KIF1B	Petit Basset Griffon Vendeen	7	9	30	2209	2	5	2	0.752407	0.376
chr5_63994263_A/C	chr5:63994263_A_C	DREV_1_1	4	12	43	4424	6.271	missense_variant	MODERATE	KIF1B	Drever	3	6	34	2212	1	2	3	0.752407	0.376
chr5_63994263_A/C	chr5:63994263_A_C	BLDH_1_1	3	12	44	4424	6.271	missense_variant	MODERATE	KIF1B	Bloodhound	2	6	35	2212	1	1	4	0.752407	0.376
chr5_63994263_A/C	chr5:63994263_A_C	ANFH_1_1	5	26	42	4410	6.271	missense_variant	MODERATE	KIF1B	Anglo-Francais hound	5	13	32	2205	0	5	8	0.752407	0.376
chr5_63994263_A/C	chr5:63994263_A_C	GRNI_1_1	1	6	46	4430	6.271	missense_variant	MODERATE	KIF1B	Griffon Nivernais	1	3	36	2215	0	1	2	0.752407	0.376
chr5_63994263_A/C	chr5:63994263_A_C	PBGA_1_1	2	12	45	4424	6.271	missense_variant	MODERATE	KIF1B	Petit Bleu de Gascogne	2	6	35	2212	0	2	4	0.752407	0.376
chr5_63994263_A/C	chr5:63994263_A_C	BRGV_1_1	1	8	46	4428	6.271	missense_variant	MODERATE	KIF1B	Briquet Griffon Vendeen	1	4	36	2214	0	1	3	0.752407	0.376
chr5_63994263_A/C	chr5:63994263_A_C	BRJH_1_1	1	14	46	4422	6.271	missense_variant	MODERATE	KIF1B	Bruno Jura Hound	1	7	36	2211	0	1	6	0.752407	0.376
chr5_63994263_A/C	chr5:63994263_A_C	BORD_1_1	1	58	46	4378	6.271	missense_variant	MODERATE	KIF1B	Border Collie	1	29	36	2189	0	1	28	0.752407	0.376
chr5_63994263_A/C	chr5:63994263_A_C	OUTLIER	6	638	41	3798	6.271	missense_variant	MODERATE	KIF1B	NA	5	319	32	1899	1	4	314	0.752407	0.376
chr11_62835841_G/A	chr11:62835841_G_A	CLUP_IR_1_1	4	6	40	4526	-6.705	missense_variant	MODERATE	ZNF462	Wolf	3	3	31	2263	1	2	0	0.763678	0.082
chr11_62835841_G/A	chr11:62835841_G_A	CLUP_CN_1_2	6	10	38	4522	-6.705	missense_variant	MODERATE	ZNF462	Wolf	4	5	30	2261	2	2	1	0.763678	0.082
chr11_62835841_G/A	chr11:62835841_G_A	DANE_1_1	2	4	42	4528	-6.705	missense_variant	MODERATE	ZNF462	Great Dane	1	2	33	2264	1	0	1	0.763678	0.082
chr11_62835841_G/A	chr11:62835841_G_A	CLUP_GR_1_1	10	22	34	4510	-6.705	missense_variant	MODERATE	ZNF462	Wolf	8	11	26	2255	2	6	3	0.763678	0.082
chr11_62835841_G/A	chr11:62835841_G_A	CLUP_RU_1_1	3	8	41	4524	-6.705	missense_variant	MODERATE	ZNF462	Wolf	3	4	31	2262	0	3	1	0.763678	0.082
chr11_62835841_G/A	chr11:62835841_G_A	CLUP_US_1_1	3	12	41	4520	-6.705	missense_variant	MODERATE	ZNF462	Wolf	2	6	32	2260	1	1	4	0.763678	0.082
chr11_62835841_G/A	chr11:62835841_G_A	XOLO_1_2	1	4	43	4528	-6.705	missense_variant	MODERATE	ZNF462	Xoloitzcuintli	1	2	33	2264	0	1	1	0.763678	0.082
chr11_62835841_G/A	chr11:62835841_G_A	SHIB_1_1	1	8	43	4524	-6.705	missense_variant	MODERATE	ZNF462	Shiba Inu	1	4	33	2262	0	1	3	0.763678	0.082
chr11_62835841_G/A	chr11:62835841_G_A	VILL_NP_1_1	1	10	43	4522	-6.705	missense_variant	MODERATE	ZNF462	NA	1	5	33	2261	0	1	4	0.763678	0.082
chr11_62835841_G/A	chr11:62835841_G_A	ZAGR_1_1	1	22	43	4510	-6.705	missense_variant	MODERATE	ZNF462	Zagar	1	11	33	2255	0	1	10	0.763678	0.082
chr11_62835841_G/A	chr11:62835841_G_A	THAI_1_1	1	36	43	4496	-6.705	missense_variant	MODERATE	ZNF462	Thai Ridgeback	1	18	33	2248	0	1	17	0.763678	0.082
chr11_62835841_G/A	chr11:62835841_G_A	OUTLIER	11	652	33	3880	-6.705	missense_variant	MODERATE	ZNF462	NA	8	326	26	1940	3	5	318	0.763678	0.082
chr21_26183006_A/G	chr21:26183006_A_G	CLUP_PT_1_1	3	4	34	4530	-2.081	missense_variant	MODERATE	NUMA1	Wolf	2	2	32	2265	1	1	0	0.631795	0.326
chr21_26183006_A/G	chr21:26183006_A_G	GREY_1_1	3	4	34	4530	-2.081	missense_variant	MODERATE	NUMA1	Greyhound	2	2	32	2265	1	1	0	0.631795	0.326
chr21_26183006_A/G	chr21:26183006_A_G	CLUP_IR_1_1	3	6	34	4528	-2.081	missense_variant	MODERATE	NUMA1	Wolf	3	3	31	2264	0	3	0	0.631795	0.326
chr21_26183006_A/G	chr21:26183006_A_G	CLUP_CN_1_2	3	10	34	4524	-2.081	missense_variant	MODERATE	NUMA1	Wolf	3	5	31	2262	0	3	2	0.631795	0.326
chr21_26183006_A/G	chr21:26183006_A_G	AZWK_1_1	1	4	36	4530	-2.081	missense_variant	MODERATE	NUMA1	Azawakh	1	2	33	2265	0	1	1	0.631795	0.326
chr21_26183006_A/G	chr21:26183006_A_G	BULT_1_1	10	56	27	4478	-2.081	missense_variant	MODERATE	NUMA1	Bull Terrier	9	28	25	2239	1	8	19	0.631795	0.326
chr21_26183006_A/G	chr21:26183006_A_G	CLUP_GR_1_1	3	22	34	4512	-2.081	missense_variant	MODERATE	NUMA1	Wolf	3	11	31	2256	0	3	8	0.631795	0.326
chr21_26183006_A/G	chr21:26183006_A_G	TURM_1_1	1	8	36	4526	-2.081	missense_variant	MODERATE	NUMA1	Turkish Mastiff	1	4	33	2263	0	1	3	0.631795	0.326
chr21_26183006_A/G	chr21:26183006_A_G	POSD_1_1	1	12	36	4522	-2.081	missense_variant	MODERATE	NUMA1	Portuguese Sheepdog	1	6	33	2261	0	1	5	0.631795	0.326
chr21_26183006_A/G	chr21:26183006_A_G	SLOU_1_1	1	14	36	4520	-2.081	missense_variant	MODERATE	NUMA1	Sloughi	1	7	33	2260	0	1	6	0.631795	0.326
chr21_26183006_A/G	chr21:26183006_A_G	CLUP_SE_1_1	1	14	36	4520	-2.081	missense_variant	MODERATE	NUMA1	Wolf	1	7	33	2260	0	1	6	0.631795	0.326
chr21_26183006_A/G	chr21:26183006_A_G	OUTLIER	7	652	30	3882	-2.081	missense_variant	MODERATE	NUMA1	NA	7	326	27	1941	0	7	319	0.631795	0.326
chr20_50917093_CTG/-	chr20:50917092_ACTG_A	BRHM_1_1	11	12	33	4442	6.964	inframe_deletion	MODERATE	ILF3	Broholmer	6	6	26	2221	5	1	0	0.760537	0.309
chr20_50917093_CTG/-	chr20:50917092_ACTG_A	NEWF_1_1	11	18	33	4436	6.964	inframe_deletion	MODERATE	ILF3	Newfoundland	8	9	24	2218	3	5	1	0.760537	0.309
chr20_50917093_CTG/-	chr20:50917092_ACTG_A	BANO_1_1	6	12	38	4442	6.964	inframe_deletion	MODERATE	ILF3	Basset Artesien Normand	4	6	28	2221	2	2	2	0.760537	0.309
chr20_50917093_CTG/-	chr20:50917092_ACTG_A	KELP_1_2	2	4	42	4450	6.964	inframe_deletion	MODERATE	ILF3	Australian Kelpie	1	2	31	2225	1	0	1	0.760537	0.309
chr20_50917093_CTG/-	chr20:50917092_ACTG_A	BRBT_1_1	4	12	40	4442	6.964	inframe_deletion	MODERATE	ILF3	Barbet	3	6	29	2221	1	2	3	0.760537	0.309
chr20_50917093_CTG/-	chr20:50917092_ACTG_A	NBUH_1_1	2	8	42	4446	6.964	inframe_deletion	MODERATE	ILF3	Norwegian Buhund	2	4	30	2223	0	2	2	0.760537	0.309
chr20_50917093_CTG/-	chr20:50917092_ACTG_A	RUSH_1_1	2	12	42	4442	6.964	inframe_deletion	MODERATE	ILF3	Russian Hound	2	6	30	2221	0	2	4	0.760537	0.309
chr20_50917093_CTG/-	chr20:50917092_ACTG_A	SCPD_1_1	1	8	43	4446	6.964	inframe_deletion	MODERATE	ILF3	Schapendoes	1	4	31	2223	0	1	3	0.760537	0.309
chr20_50917093_CTG/-	chr20:50917092_ACTG_A	SLAP_1_1	1	8	43	4446	6.964	inframe_deletion	MODERATE	ILF3	Swedish Lapphund	1	4	31	2223	0	1	3	0.760537	0.309
chr20_50917093_CTG/-	chr20:50917092_ACTG_A	AUPO_1_1	1	10	43	4444	6.964	inframe_deletion	MODERATE	ILF3	Auvergne Pointer	1	5	31	2222	0	1	4	0.760537	0.309
chr20_50917093_CTG/-	chr20:50917092_ACTG_A	TPOO_1_1	1	20	43	4434	6.964	inframe_deletion	MODERATE	ILF3	Toy Poodle	1	10	31	2217	0	1	9	0.760537	0.309
chr20_50917093_CTG/-	chr20:50917092_ACTG_A	OUTLIER	2	636	42	3818	6.964	inframe_deletion	MODERATE	ILF3	NA	2	318	30	1909	0	2	316	0.760537	0.309
chr7_3984408_G/A	chr7:3984408_G_A	TIBS_1_1	3	8	38	4540	1.939	missense_variant	MODERATE	PTPRC	Tibetan Spaniel	2	4	32	2270	1	1	2	0.377441	0.343
chr7_3984408_G/A	chr7:3984408_G_A	EURA_1_1	2	8	39	4540	1.939	missense_variant	MODERATE	PTPRC	Eurasier	2	4	32	2270	0	2	2	0.377441	0.343
chr7_3984408_G/A	chr7:3984408_G_A	VILL_CN_2_2	2	8	39	4540	1.939	missense_variant	MODERATE	PTPRC	NA	2	4	32	2270	0	2	2	0.377441	0.343
chr7_3984408_G/A	chr7:3984408_G_A	SHAR_1_1	3	14	38	4534	1.939	missense_variant	MODERATE	PTPRC	Shar Pei	2	7	32	2267	1	1	5	0.377441	0.343
chr7_3984408_G/A	chr7:3984408_G_A	ELOD_1_1	2	10	39	4538	1.939	missense_variant	MODERATE	PTPRC	Elo	2	5	32	2269	0	2	3	0.377441	0.343
chr7_3984408_G/A	chr7:3984408_G_A	DING_1_1	10	50	31	4498	1.939	missense_variant	MODERATE	PTPRC	Dingo	7	25	27	2249	3	4	18	0.377441	0.343
chr7_3984408_G/A	chr7:3984408_G_A	CHOW_1_1	2	12	39	4536	1.939	missense_variant	MODERATE	PTPRC	Chow Chow	2	6	32	2268	0	2	4	0.377441	0.343
chr7_3984408_G/A	chr7:3984408_G_A	VILL_CN_1_2	3	20	38	4528	1.939	missense_variant	MODERATE	PTPRC	NA	3	10	31	2264	0	3	7	0.377441	0.343
chr7_3984408_G/A	chr7:3984408_G_A	GREE_1_1	1	10	40	4538	1.939	missense_variant	MODERATE	PTPRC	Greenland Dog	1	5	33	2269	0	1	4	0.377441	0.343
chr7_3984408_G/A	chr7:3984408_G_A	POLG_1_1	1	16	40	4532	1.939	missense_variant	MODERATE	PTPRC	Polish Greyhound	1	8	33	2266	0	1	7	0.377441	0.343
chr7_3984408_G/A	chr7:3984408_G_A	AMST_1_1	1	22	40	4526	1.939	missense_variant	MODERATE	PTPRC	American Staffordshire Terrier	1	11	33	2263	0	1	10	0.377441	0.343
chr7_3984408_G/A	chr7:3984408_G_A	OUTLIER	11	656	30	3892	1.939	missense_variant	MODERATE	PTPRC	NA	9	328	25	1946	2	7	319	0.377441	0.343
chr37_17442278_C/A	chr37:17442278_C_A	SALU_1_1	3	8	30	4540	5.957	missense_variant	MODERATE	MAP2	Saluki	2	4	30	2270	1	1	2	0.570643	0.134
chr37_17442278_C/A	chr37:17442278_C_A	CLUP_CN_1_2	3	10	30	4538	5.957	missense_variant	MODERATE	MAP2	Wolf	3	5	29	2269	0	3	2	0.570643	0.134
chr37_17442278_C/A	chr37:17442278_C_A	CLUP_CN_2_2	1	6	32	4542	5.957	missense_variant	MODERATE	MAP2	Wolf	1	3	31	2271	0	1	2	0.570643	0.134
chr37_17442278_C/A	chr37:17442278_C_A	TIBS_1_1	1	8	32	4540	5.957	missense_variant	MODERATE	MAP2	Tibetan Spaniel	1	4	31	2270	0	1	3	0.570643	0.134
chr37_17442278_C/A	chr37:17442278_C_A	CLUP_RU_1_1	1	8	32	4540	5.957	missense_variant	MODERATE	MAP2	Wolf	1	4	31	2270	0	1	3	0.570643	0.134
chr37_17442278_C/A	chr37:17442278_C_A	PEKE_1_1	1	10	32	4538	5.957	missense_variant	MODERATE	MAP2	Pekingese	1	5	31	2269	0	1	4	0.570643	0.134
chr37_17442278_C/A	chr37:17442278_C_A	VILL_NP_1_1	1	10	32	4538	5.957	missense_variant	MODERATE	MAP2	NA	1	5	31	2269	0	1	4	0.570643	0.134
chr37_17442278_C/A	chr37:17442278_C_A	CHOW_1_1	1	12	32	4536	5.957	missense_variant	MODERATE	MAP2	Chow Chow	1	6	31	2268	0	1	5	0.570643	0.134
chr37_17442278_C/A	chr37:17442278_C_A	FINS_1_1	1	12	32	4536	5.957	missense_variant	MODERATE	MAP2	Finnish Spitz	1	6	31	2268	0	1	5	0.570643	0.134
chr37_17442278_C/A	chr37:17442278_C_A	VILL_CN_1_2	1	20	32	4528	5.957	missense_variant	MODERATE	MAP2	NA	1	10	31	2264	0	1	9	0.570643	0.134
chr37_17442278_C/A	chr37:17442278_C_A	THAI_1_1	1	34	32	4514	5.957	missense_variant	MODERATE	MAP2	Thai Ridgeback	1	17	31	2257	0	1	16	0.570643	0.134
chr37_17442278_C/A	chr37:17442278_C_A	OUTLIER	18	652	15	3896	5.957	missense_variant	MODERATE	MAP2	NA	18	326	14	1948	0	18	308	0.570643	0.134
chr20_28884125_GGC/-	chr20:28884124_GGGC_G	VILL_CN_1_2	5	20	24	3850	8.681	inframe_deletion	MODERATE	FEZF2	NA	4	10	24	1925	1	3	6	0.805832	0.228
chr20_28884125_GGC/-	chr20:28884124_GGGC_G	VILL_CN_2_2	1	4	28	3866	8.681	inframe_deletion	MODERATE	FEZF2	NA	1	2	27	1933	0	1	1	0.805832	0.228
chr20_28884125_GGC/-	chr20:28884124_GGGC_G	KERY_1_1	1	6	28	3864	8.681	inframe_deletion	MODERATE	FEZF2	Kerry Blue Terrier	1	3	27	1932	0	1	2	0.805832	0.228
chr20_28884125_GGC/-	chr20:28884124_GGGC_G	CLUP_GR_1_1	3	20	26	3850	8.681	inframe_deletion	MODERATE	FEZF2	Wolf	3	10	25	1925	0	3	7	0.805832	0.228
chr20_28884125_GGC/-	chr20:28884124_GGGC_G	CLUP_RU_1_1	1	8	28	3862	8.681	inframe_deletion	MODERATE	FEZF2	Wolf	1	4	27	1931	0	1	3	0.805832	0.228
chr20_28884125_GGC/-	chr20:28884124_GGGC_G	CLUP_US_1_1	1	10	28	3860	8.681	inframe_deletion	MODERATE	FEZF2	Wolf	1	5	27	1930	0	1	4	0.805832	0.228
chr20_28884125_GGC/-	chr20:28884124_GGGC_G	PISP_1_1	1	10	28	3860	8.681	inframe_deletion	MODERATE	FEZF2	Picardy Spaniel	1	5	27	1930	0	1	4	0.805832	0.228
chr20_28884125_GGC/-	chr20:28884124_GGGC_G	PBGA_1_1	1	10	28	3860	8.681	inframe_deletion	MODERATE	FEZF2	Petit Bleu de Gascogne	1	5	27	1930	0	1	4	0.805832	0.228
chr20_28884125_GGC/-	chr20:28884124_GGGC_G	CHOW_1_1	1	12	28	3858	8.681	inframe_deletion	MODERATE	FEZF2	Chow Chow	1	6	27	1929	0	1	5	0.805832	0.228
chr20_28884125_GGC/-	chr20:28884124_GGGC_G	NELK_1_1	3	36	26	3834	8.681	inframe_deletion	MODERATE	FEZF2	Norwegian Elkhound	3	18	25	1917	0	3	15	0.805832	0.228
chr20_28884125_GGC/-	chr20:28884124_GGGC_G	THAI_1_1	1	28	28	3842	8.681	inframe_deletion	MODERATE	FEZF2	Thai Ridgeback	1	14	27	1921	0	1	13	0.805832	0.228
chr20_28884125_GGC/-	chr20:28884124_GGGC_G	OUTLIER	10	548	19	3322	8.681	inframe_deletion	MODERATE	FEZF2	NA	10	274	18	1661	0	10	264	0.805832	0.228
chr17_51793788_A/G	chr17:51793788_A_G	CLUP_CN_1_2	5	10	28	4348	1.535	missense_variant,splice_region_variant	MODERATE	ZNF638	Wolf	4	5	25	2174	1	3	1	0.613211	0.249
chr17_51793788_A/G	chr17:51793788_A_G	CLUP_SE_1_1	7	14	26	4344	1.535	missense_variant,splice_region_variant	MODERATE	ZNF638	Wolf	6	7	23	2172	1	5	1	0.613211	0.249
chr17_51793788_A/G	chr17:51793788_A_G	SHIB_1_1	3	8	30	4350	1.535	missense_variant,splice_region_variant	MODERATE	ZNF638	Shiba Inu	3	4	26	2175	0	3	1	0.613211	0.249
chr17_51793788_A/G	chr17:51793788_A_G	VILL_NP_1_1	3	10	30	4348	1.535	missense_variant,splice_region_variant	MODERATE	ZNF638	NA	3	5	26	2174	0	3	2	0.613211	0.249
chr17_51793788_A/G	chr17:51793788_A_G	CLUP_IR_1_1	1	4	32	4354	1.535	missense_variant,splice_region_variant	MODERATE	ZNF638	Wolf	1	2	28	2177	0	1	1	0.613211	0.249
chr17_51793788_A/G	chr17:51793788_A_G	CLUP_CN_2_2	1	6	32	4352	1.535	missense_variant,splice_region_variant	MODERATE	ZNF638	Wolf	1	3	28	2176	0	1	2	0.613211	0.249
chr17_51793788_A/G	chr17:51793788_A_G	CLUP_RU_1_1	1	6	32	4352	1.535	missense_variant,splice_region_variant	MODERATE	ZNF638	Wolf	1	3	28	2176	0	1	2	0.613211	0.249
chr17_51793788_A/G	chr17:51793788_A_G	SAAR_1_1	1	8	32	4350	1.535	missense_variant,splice_region_variant	MODERATE	ZNF638	Saarloos Wolfdog	1	4	28	2175	0	1	3	0.613211	0.249
chr17_51793788_A/G	chr17:51793788_A_G	CLUP_US_1_1	1	10	32	4348	1.535	missense_variant,splice_region_variant	MODERATE	ZNF638	Wolf	1	5	28	2174	0	1	4	0.613211	0.249
chr17_51793788_A/G	chr17:51793788_A_G	CLUP_GR_1_1	2	22	31	4336	1.535	missense_variant,splice_region_variant	MODERATE	ZNF638	Wolf	2	11	27	2168	0	2	9	0.613211	0.249
chr17_51793788_A/G	chr17:51793788_A_G	VILL_CN_1_2	1	20	32	4338	1.535	missense_variant,splice_region_variant	MODERATE	ZNF638	NA	1	10	28	2169	0	1	9	0.613211	0.249
chr17_51793788_A/G	chr17:51793788_A_G	OUTLIER	7	620	26	3738	1.535	missense_variant,splice_region_variant	MODERATE	ZNF638	NA	5	310	24	1869	2	3	305	0.613211	0.249
chr2_40032154_-/CAGGCC	chr2:40032153_G_GCAGGCC	BFDB_1_1	3	8	28	4310	0.895	inframe_insertion	MODERATE	TCERG1	Basset Fauve de Bretagne	2	4	27	2156	1	1	2	0.776211	0.323
chr2_40032154_-/CAGGCC	chr2:40032153_G_GCAGGCC	BOER_1_1	2	6	29	4312	0.895	inframe_insertion	MODERATE	TCERG1	Boerboel	2	3	27	2157	0	2	1	0.776211	0.323
chr2_40032154_-/CAGGCC	chr2:40032153_G_GCAGGCC	CLUP_PT_1_1	1	4	30	4314	0.895	inframe_insertion	MODERATE	TCERG1	Wolf	1	2	28	2158	0	1	1	0.776211	0.323
chr2_40032154_-/CAGGCC	chr2:40032153_G_GCAGGCC	CLUP_US_1_1	2	10	29	4308	0.895	inframe_insertion	MODERATE	TCERG1	Wolf	2	5	27	2155	0	2	3	0.776211	0.323
chr2_40032154_-/CAGGCC	chr2:40032153_G_GCAGGCC	WHPG_1_1	2	10	29	4308	0.895	inframe_insertion	MODERATE	TCERG1	Wirehaired Pointing Griffon	2	5	27	2155	0	2	3	0.776211	0.323
chr2_40032154_-/CAGGCC	chr2:40032153_G_GCAGGCC	CLUP_CN_1_2	2	10	29	4308	0.895	inframe_insertion	MODERATE	TCERG1	Wolf	1	5	28	2155	1	0	4	0.776211	0.323
chr2_40032154_-/CAGGCC	chr2:40032153_G_GCAGGCC	CLUP_GR_1_1	3	18	28	4300	0.895	inframe_insertion	MODERATE	TCERG1	Wolf	3	9	26	2151	0	3	6	0.776211	0.323
chr2_40032154_-/CAGGCC	chr2:40032153_G_GCAGGCC	PAPI_1_1	1	6	30	4312	0.895	inframe_insertion	MODERATE	TCERG1	Continental Toy Spaniel (Papillon)	1	3	28	2157	0	1	2	0.776211	0.323
chr2_40032154_-/CAGGCC	chr2:40032153_G_GCAGGCC	KARA_1_1	1	10	30	4308	0.895	inframe_insertion	MODERATE	TCERG1	Karakachan	1	5	28	2155	0	1	4	0.776211	0.323
chr2_40032154_-/CAGGCC	chr2:40032153_G_GCAGGCC	VILL_CN_1_2	2	20	29	4298	0.895	inframe_insertion	MODERATE	TCERG1	NA	2	10	27	2150	0	2	8	0.776211	0.323
chr2_40032154_-/CAGGCC	chr2:40032153_G_GCAGGCC	FLCR_1_1	1	20	30	4298	0.895	inframe_insertion	MODERATE	TCERG1	Flat-Coated Retriever	1	10	28	2150	0	1	9	0.776211	0.323
chr2_40032154_-/CAGGCC	chr2:40032153_G_GCAGGCC	OUTLIER	11	620	20	3698	0.895	inframe_insertion	MODERATE	TCERG1	NA	11	310	18	1850	0	11	299	0.776211	0.323
chr5_65692867_C/T	chr5:65692867_C_T	NOWT_1_1	7	12	29	4530	7.077	missense_variant,splice_region_variant	MODERATE	BANP	Norwich Terrier	5	6	25	2265	2	3	1	0.745684	0.304
chr5_65692867_C/T	chr5:65692867_C_T	ACKR_1_1	6	18	30	4524	7.077	missense_variant,splice_region_variant	MODERATE	BANP	American Cocker Spaniel	5	9	25	2262	1	4	4	0.745684	0.304
chr5_65692867_C/T	chr5:65692867_C_T	BRIT_1_1	3	14	33	4528	7.077	missense_variant,splice_region_variant	MODERATE	BANP	Brittany	2	7	28	2264	1	1	5	0.745684	0.304
chr5_65692867_C/T	chr5:65692867_C_T	SPIN_1_1	3	14	33	4528	7.077	missense_variant,splice_region_variant	MODERATE	BANP	Spinone Italiano	3	7	27	2264	0	3	4	0.745684	0.304
chr5_65692867_C/T	chr5:65692867_C_T	ESET_1_1	2	10	34	4532	7.077	missense_variant,splice_region_variant	MODERATE	BANP	English Setter	2	5	28	2266	0	2	3	0.745684	0.304
chr5_65692867_C/T	chr5:65692867_C_T	VIZS_1_1	3	16	33	4526	7.077	missense_variant,splice_region_variant	MODERATE	BANP	Vizsla	2	8	28	2263	1	1	6	0.745684	0.304
chr5_65692867_C/T	chr5:65692867_C_T	PUDL_1_1	1	6	35	4536	7.077	missense_variant,splice_region_variant	MODERATE	BANP	Pudelpointer	1	3	29	2268	0	1	2	0.745684	0.304
chr5_65692867_C/T	chr5:65692867_C_T	IRSE_1_1	1	6	35	4536	7.077	missense_variant,splice_region_variant	MODERATE	BANP	Irish Setter	1	3	29	2268	0	1	2	0.745684	0.304
chr5_65692867_C/T	chr5:65692867_C_T	BOLO_1_1	1	10	35	4532	7.077	missense_variant,splice_region_variant	MODERATE	BANP	Bolognese	1	5	29	2266	0	1	4	0.745684	0.304
chr5_65692867_C/T	chr5:65692867_C_T	BULD_1_1	1	12	35	4530	7.077	missense_variant,splice_region_variant	MODERATE	BANP	Bulldog	1	6	29	2265	0	1	5	0.745684	0.304
chr5_65692867_C/T	chr5:65692867_C_T	GHUT_1_1	1	14	35	4528	7.077	missense_variant,splice_region_variant	MODERATE	BANP	German Hunting Terrier	1	7	29	2264	0	1	6	0.745684	0.304
chr5_65692867_C/T	chr5:65692867_C_T	OUTLIER	7	648	29	3894	7.077	missense_variant,splice_region_variant	MODERATE	BANP	NA	6	324	24	1947	1	5	318	0.745684	0.304
chr18_35075511_C/T	chr18:35075511_C_T	TIBT_1_1	6	14	28	4544	7.13	missense_variant	MODERATE	QSER1	Tibetan Terrier	4	7	26	2272	2	2	3	0.643999	0.349
chr18_35075511_C/T	chr18:35075511_C_T	FBUL_1_1	5	14	29	4544	7.13	missense_variant	MODERATE	QSER1	French Bulldog	4	7	26	2272	1	3	3	0.643999	0.349
chr18_35075511_C/T	chr18:35075511_C_T	AUSS_1_1	4	12	30	4546	7.13	missense_variant	MODERATE	QSER1	Australian Shepherd	3	6	27	2273	1	2	3	0.643999	0.349
chr18_35075511_C/T	chr18:35075511_C_T	BULD_1_1	3	12	31	4546	7.13	missense_variant	MODERATE	QSER1	Bulldog	3	6	27	2273	0	3	3	0.643999	0.349
chr18_35075511_C/T	chr18:35075511_C_T	STAF_1_1	3	12	31	4546	7.13	missense_variant	MODERATE	QSER1	Staffordshire Bull Terrier	3	6	27	2273	0	3	3	0.643999	0.349
chr18_35075511_C/T	chr18:35075511_C_T	PRES_1_1	4	16	30	4542	7.13	missense_variant	MODERATE	QSER1	Presa Canario	4	8	26	2271	0	4	4	0.643999	0.349
chr18_35075511_C/T	chr18:35075511_C_T	DAND_1_1	2	10	32	4548	7.13	missense_variant	MODERATE	QSER1	Dandie Dinmont Terrier	2	5	28	2274	0	2	3	0.643999	0.349
chr18_35075511_C/T	chr18:35075511_C_T	BOST_1_1	2	12	32	4546	7.13	missense_variant	MODERATE	QSER1	Boston Terrier	2	6	28	2273	0	2	4	0.643999	0.349
chr18_35075511_C/T	chr18:35075511_C_T	CNTI_1_1	1	8	33	4550	7.13	missense_variant	MODERATE	QSER1	Continental Bulldog	1	4	29	2275	0	1	3	0.643999	0.349
chr18_35075511_C/T	chr18:35075511_C_T	CESK_1_1	1	10	33	4548	7.13	missense_variant	MODERATE	QSER1	Cesky Terrier	1	5	29	2274	0	1	4	0.643999	0.349
chr18_35075511_C/T	chr18:35075511_C_T	COTO_1_1	1	10	33	4548	7.13	missense_variant	MODERATE	QSER1	Coton de Tulear	1	5	29	2274	0	1	4	0.643999	0.349
chr18_35075511_C/T	chr18:35075511_C_T	OUTLIER	2	652	32	3906	7.13	missense_variant	MODERATE	QSER1	NA	2	326	28	1953	0	2	324	0.643999	0.349
chr3_29573190_G/A	chr3:29573190_G_A	KELP_1_2	3	4	35	4550	8.755	missense_variant	MODERATE	PDE8B	Australian Kelpie	2	2	28	2275	1	1	0	0.746405	0.352
chr3_29573190_G/A	chr3:29573190_G_A	ESHP_1_1	3	6	35	4548	8.755	missense_variant	MODERATE	PDE8B	English Shepherd	2	3	28	2274	1	1	1	0.746405	0.352
chr3_29573190_G/A	chr3:29573190_G_A	OLES_1_1	5	12	33	4542	8.755	missense_variant	MODERATE	PDE8B	Old English Sheepdog	4	6	26	2271	1	3	2	0.746405	0.352
chr3_29573190_G/A	chr3:29573190_G_A	BIEW_1_1	4	10	34	4544	8.755	missense_variant	MODERATE	PDE8B	Biewer Terrier	3	5	27	2272	1	2	2	0.746405	0.352
chr3_29573190_G/A	chr3:29573190_G_A	BORD_1_1	15	58	23	4496	8.755	missense_variant	MODERATE	PDE8B	Border Collie	11	29	19	2248	4	7	18	0.746405	0.352
chr3_29573190_G/A	chr3:29573190_G_A	KELP_2_2	2	8	36	4546	8.755	missense_variant	MODERATE	PDE8B	Australian Kelpie	2	4	28	2273	0	2	2	0.746405	0.352
chr3_29573190_G/A	chr3:29573190_G_A	CARD_1_1	1	8	37	4546	8.755	missense_variant	MODERATE	PDE8B	Cardigan Welsh Corgi	1	4	29	2273	0	1	3	0.746405	0.352
chr3_29573190_G/A	chr3:29573190_G_A	ELOD_1_1	1	10	37	4544	8.755	missense_variant	MODERATE	PDE8B	Elo	1	5	29	2272	0	1	4	0.746405	0.352
chr3_29573190_G/A	chr3:29573190_G_A	PEMB_1_1	1	10	37	4544	8.755	missense_variant	MODERATE	PDE8B	Pembroke Welsh Corgi	1	5	29	2272	0	1	4	0.746405	0.352
chr3_29573190_G/A	chr3:29573190_G_A	AUSS_1_1	1	10	37	4544	8.755	missense_variant	MODERATE	PDE8B	Australian Shepherd	1	5	29	2272	0	1	4	0.746405	0.352
chr3_29573190_G/A	chr3:29573190_G_A	CHBR_1_1	1	14	37	4540	8.755	missense_variant	MODERATE	PDE8B	Chesapeake Bay Retriever	1	7	29	2270	0	1	6	0.746405	0.352
chr3_29573190_G/A	chr3:29573190_G_A	OUTLIER	1	648	37	3906	8.755	missense_variant	MODERATE	PDE8B	NA	1	324	29	1953	0	1	323	0.746405	0.352
chr20_2664154_T/C	chr20:2664154_T_C	CLUP_IR_1_1	3	6	29	4552	1.351	missense_variant	MODERATE	RPN1	Wolf	2	3	27	2276	1	1	1	0.692435	0.302
chr20_2664154_T/C	chr20:2664154_T_C	AUST_1_1	3	12	29	4546	1.351	missense_variant	MODERATE	RPN1	Australian Terrier	3	6	26	2273	0	3	3	0.692435	0.302
chr20_2664154_T/C	chr20:2664154_T_C	CLUP_PT_1_1	1	4	31	4554	1.351	missense_variant	MODERATE	RPN1	Wolf	1	2	28	2277	0	1	1	0.692435	0.302
chr20_2664154_T/C	chr20:2664154_T_C	CLUP_SE_1_1	3	14	29	4544	1.351	missense_variant	MODERATE	RPN1	Wolf	3	7	26	2272	0	3	4	0.692435	0.302
chr20_2664154_T/C	chr20:2664154_T_C	CLUP_CN_1_2	2	10	30	4548	1.351	missense_variant	MODERATE	RPN1	Wolf	2	5	27	2274	0	2	3	0.692435	0.302
chr20_2664154_T/C	chr20:2664154_T_C	BSJI_1_1	3	16	29	4542	1.351	missense_variant	MODERATE	RPN1	Basenji	2	8	27	2271	1	1	6	0.692435	0.302
chr20_2664154_T/C	chr20:2664154_T_C	SAAR_1_1	1	8	31	4550	1.351	missense_variant	MODERATE	RPN1	Saarloos Wolfdog	1	4	28	2275	0	1	3	0.692435	0.302
chr20_2664154_T/C	chr20:2664154_T_C	CLUP_RU_1_1	1	8	31	4550	1.351	missense_variant	MODERATE	RPN1	Wolf	1	4	28	2275	0	1	3	0.692435	0.302
chr20_2664154_T/C	chr20:2664154_T_C	CLUP_GR_1_1	2	20	30	4538	1.351	missense_variant	MODERATE	RPN1	Wolf	2	10	27	2269	0	2	8	0.692435	0.302
chr20_2664154_T/C	chr20:2664154_T_C	SILK_1_1	1	10	31	4548	1.351	missense_variant	MODERATE	RPN1	Silky Terrier	1	5	28	2274	0	1	4	0.692435	0.302
chr20_2664154_T/C	chr20:2664154_T_C	VILL_CN_1_2	1	18	31	4540	1.351	missense_variant	MODERATE	RPN1	NA	1	9	28	2270	0	1	8	0.692435	0.302
chr20_2664154_T/C	chr20:2664154_T_C	OUTLIER	11	656	21	3902	1.351	missense_variant	MODERATE	RPN1	NA	10	328	19	1951	1	9	318	0.692435	0.302
chr9_49003858_G/A	chr9:49003858_G_A	GLEN_1_1	5	12	27	4544	6.488	missense_variant	MODERATE	NOTCH1	Glen of Imaal Terrier	5	6	24	2272	0	5	1	0.666885	0.217
chr9_49003858_G/A	chr9:49003858_G_A	SCWT_1_1	3	8	29	4548	6.488	missense_variant	MODERATE	NOTCH1	Soft Coated Wheaten Terrier	2	4	27	2274	1	1	2	0.666885	0.217
chr9_49003858_G/A	chr9:49003858_G_A	SMSH_1_1	5	14	27	4542	6.488	missense_variant	MODERATE	NOTCH1	Small Swiss Hound	3	7	26	2271	2	1	4	0.666885	0.217
chr9_49003858_G/A	chr9:49003858_G_A	NEAP_1_1	3	12	29	4544	6.488	missense_variant	MODERATE	NOTCH1	Neapolitan Mastiff	3	6	26	2272	0	3	3	0.666885	0.217
chr9_49003858_G/A	chr9:49003858_G_A	PTWD_1_1	5	22	27	4534	6.488	missense_variant	MODERATE	NOTCH1	Portuguese Water Dog	5	11	24	2267	0	5	6	0.666885	0.217
chr9_49003858_G/A	chr9:49003858_G_A	CAAN_1_1	1	6	31	4550	6.488	missense_variant	MODERATE	NOTCH1	Canaan Dog	1	3	28	2275	0	1	2	0.666885	0.217
chr9_49003858_G/A	chr9:49003858_G_A	RTVB_1_1	1	12	31	4544	6.488	missense_variant	MODERATE	NOTCH1	Russian Tsvetnaya Bolonka	1	6	28	2272	0	1	5	0.666885	0.217
chr9_49003858_G/A	chr9:49003858_G_A	CHIH_1_1	1	14	31	4542	6.488	missense_variant	MODERATE	NOTCH1	Chihuahua	1	7	28	2271	0	1	6	0.666885	0.217
chr9_49003858_G/A	chr9:49003858_G_A	SWHN_1_1	1	14	31	4542	6.488	missense_variant	MODERATE	NOTCH1	Swiss Hound	1	7	28	2271	0	1	6	0.666885	0.217
chr9_49003858_G/A	chr9:49003858_G_A	BSJI_1_1	1	16	31	4540	6.488	missense_variant	MODERATE	NOTCH1	Basenji	1	8	28	2270	0	1	7	0.666885	0.217
chr9_49003858_G/A	chr9:49003858_G_A	KEES_1_1	1	18	31	4538	6.488	missense_variant	MODERATE	NOTCH1	Keeshond	1	9	28	2269	0	1	8	0.666885	0.217
chr9_49003858_G/A	chr9:49003858_G_A	OUTLIER	5	650	27	3906	6.488	missense_variant	MODERATE	NOTCH1	NA	5	325	24	1953	0	5	320	0.666885	0.217
chr6_38746205_C/T	chr6:38746205_C_T	CARD_1_1	3	7	27	4502	4.913	missense_variant	MODERATE	SRRM2	Cardigan Welsh Corgi	3	4	24	2263	0	3	1	0.58243	0.183
chr6_38746205_C/T	chr6:38746205_C_T	OTTR_1_1	5	12	25	4497	4.913	missense_variant	MODERATE	SRRM2	Otterhound	4	6	23	2261	1	3	2	0.58243	0.183
chr6_38746205_C/T	chr6:38746205_C_T	BEAG_1_1	3	8	27	4501	4.913	missense_variant	MODERATE	SRRM2	Beagle	2	4	25	2263	1	1	2	0.58243	0.183
chr6_38746205_C/T	chr6:38746205_C_T	FOXH_1_1	3	12	27	4497	4.913	missense_variant	MODERATE	SRRM2	Foxhound	2	6	25	2261	1	1	4	0.58243	0.183
chr6_38746205_C/T	chr6:38746205_C_T	AMBD_1_1	2	10	28	4499	4.913	missense_variant	MODERATE	SRRM2	American Bulldog	2	5	25	2262	0	2	3	0.58243	0.183
chr6_38746205_C/T	chr6:38746205_C_T	MAST_1_1	3	16	27	4493	4.913	missense_variant	MODERATE	SRRM2	Mastiff	3	8	24	2259	0	3	5	0.58243	0.183
chr6_38746205_C/T	chr6:38746205_C_T	ESTH_1_1	1	6	29	4503	4.913	missense_variant	MODERATE	SRRM2	Estonian Hound	1	3	26	2264	0	1	2	0.58243	0.183
chr6_38746205_C/T	chr6:38746205_C_T	LANC_1_1	2	12	28	4497	4.913	missense_variant	MODERATE	SRRM2	Lancashire Heeler	2	6	25	2261	0	2	4	0.58243	0.183
chr6_38746205_C/T	chr6:38746205_C_T	SGGO_1_1	1	8	29	4501	4.913	missense_variant	MODERATE	SRRM2	Segugio Italiano	1	4	26	2263	0	1	3	0.58243	0.183
chr6_38746205_C/T	chr6:38746205_C_T	BOST_1_1	1	12	29	4497	4.913	missense_variant	MODERATE	SRRM2	Boston Terrier	1	6	26	2261	0	1	5	0.58243	0.183
chr6_38746205_C/T	chr6:38746205_C_T	RTVB_1_1	1	12	29	4497	4.913	missense_variant	MODERATE	SRRM2	Russian Tsvetnaya Bolonka	1	6	26	2261	0	1	5	0.58243	0.183
chr6_38746205_C/T	chr6:38746205_C_T	OUTLIER	5	642	25	3867	4.913	missense_variant	MODERATE	SRRM2	NA	5	324	22	1943	0	5	319	0.58243	0.183
chr1_46853286_CAGCAG/-	chr1:46853285_CCAGCAG_C	JSPZ_1_1	6	14	26	4074	0	inframe_deletion	MODERATE	ARID1B	Japanese Spitz	5	7	23	2039	1	4	2	0.692547	0.206
chr1_46853286_CAGCAG/-	chr1:46853285_CCAGCAG_C	BIEW_1_1	3	8	29	4080	0	inframe_deletion	MODERATE	ARID1B	Biewer Terrier	3	4	25	2042	0	3	1	0.692547	0.206
chr1_46853286_CAGCAG/-	chr1:46853285_CCAGCAG_C	EURA_1_1	3	8	29	4080	0	inframe_deletion	MODERATE	ARID1B	Eurasier	2	4	26	2042	1	1	2	0.692547	0.206
chr1_46853286_CAGCAG/-	chr1:46853285_CCAGCAG_C	LOWC_1_1	3	8	29	4080	0	inframe_deletion	MODERATE	ARID1B	Lowchen	3	4	25	2042	0	3	1	0.692547	0.206
chr1_46853286_CAGCAG/-	chr1:46853285_CCAGCAG_C	AESK_1_1	4	14	28	4074	0	inframe_deletion	MODERATE	ARID1B	American Eskimo Dog	3	7	25	2039	1	2	4	0.692547	0.206
chr1_46853286_CAGCAG/-	chr1:46853285_CCAGCAG_C	CCRT_1_1	5	18	27	4070	0	inframe_deletion	MODERATE	ARID1B	Curly-Coated Retriever	4	9	24	2037	1	3	5	0.692547	0.206
chr1_46853286_CAGCAG/-	chr1:46853285_CCAGCAG_C	CHOW_1_1	1	10	31	4078	0	inframe_deletion	MODERATE	ARID1B	Chow Chow	1	5	27	2041	0	1	4	0.692547	0.206
chr1_46853286_CAGCAG/-	chr1:46853285_CCAGCAG_C	GSPZ_1_1	1	14	31	4074	0	inframe_deletion	MODERATE	ARID1B	German Spitz	1	7	27	2039	0	1	6	0.692547	0.206
chr1_46853286_CAGCAG/-	chr1:46853285_CCAGCAG_C	BSJI_1_1	1	14	31	4074	0	inframe_deletion	MODERATE	ARID1B	Basenji	1	7	27	2039	0	1	6	0.692547	0.206
chr1_46853286_CAGCAG/-	chr1:46853285_CCAGCAG_C	DACH_1_1	3	56	29	4032	0	inframe_deletion	MODERATE	ARID1B	Dachshund	3	28	25	2018	0	3	25	0.692547	0.206
chr1_46853286_CAGCAG/-	chr1:46853285_CCAGCAG_C	POMR_1_1	1	48	31	4040	0	inframe_deletion	MODERATE	ARID1B	Pomeranian	1	24	27	2022	0	1	23	0.692547	0.206
chr1_46853286_CAGCAG/-	chr1:46853285_CCAGCAG_C	OUTLIER	1	580	31	3508	0	inframe_deletion	MODERATE	ARID1B	NA	1	291	27	1755	0	1	290	0.692547	0.206
chr37_11388717_G/A	chr37:11388717_G_A	EURA_1_1	2	6	30	4550	2.796	missense_variant	MODERATE	BMPR2	Eurasier	2	3	28	2275	0	2	1	0.747742	0.376
chr37_11388717_G/A	chr37:11388717_G_A	FRSP_1_1	4	12	28	4544	2.796	missense_variant	MODERATE	BMPR2	French Spaniel	2	6	28	2272	2	0	4	0.747742	0.376
chr37_11388717_G/A	chr37:11388717_G_A	SMSH_1_1	3	14	29	4542	2.796	missense_variant	MODERATE	BMPR2	Small Swiss Hound	3	7	27	2271	0	3	4	0.747742	0.376
chr37_11388717_G/A	chr37:11388717_G_A	ELOD_1_1	2	10	30	4546	2.796	missense_variant	MODERATE	BMPR2	Elo	2	5	28	2273	0	2	3	0.747742	0.376
chr37_11388717_G/A	chr37:11388717_G_A	KARA_1_1	2	10	30	4546	2.796	missense_variant	MODERATE	BMPR2	Karakachan	2	5	28	2273	0	2	3	0.747742	0.376
chr37_11388717_G/A	chr37:11388717_G_A	HTSV_1_1	1	6	31	4550	2.796	missense_variant	MODERATE	BMPR2	Hamiltonstovare	1	3	29	2275	0	1	2	0.747742	0.376
chr37_11388717_G/A	chr37:11388717_G_A	THAI_1_1	5	36	27	4520	2.796	missense_variant	MODERATE	BMPR2	Thai Ridgeback	5	18	25	2260	0	5	13	0.747742	0.376
chr37_11388717_G/A	chr37:11388717_G_A	SARP_1_1	1	10	31	4546	2.796	missense_variant	MODERATE	BMPR2	Sarplaninac	1	5	29	2273	0	1	4	0.747742	0.376
chr37_11388717_G/A	chr37:11388717_G_A	COLL_1_1	2	26	30	4530	2.796	missense_variant	MODERATE	BMPR2	Collie	2	13	28	2265	0	2	11	0.747742	0.376
chr37_11388717_G/A	chr37:11388717_G_A	BRJH_1_1	1	14	31	4542	2.796	missense_variant	MODERATE	BMPR2	Bruno Jura Hound	1	7	29	2271	0	1	6	0.747742	0.376
chr37_11388717_G/A	chr37:11388717_G_A	SSHP_1_1	1	50	31	4506	2.796	missense_variant	MODERATE	BMPR2	Shetland Sheepdog	1	25	29	2253	0	1	24	0.747742	0.376
chr37_11388717_G/A	chr37:11388717_G_A	OUTLIER	8	658	24	3898	2.796	missense_variant	MODERATE	BMPR2	NA	8	329	22	1949	0	8	321	0.747742	0.376
chr35_16775185_-/TGC	chr35:16775184_G_GTGC	AFOX_1_1	6	12	21	4278	4.807	inframe_insertion	MODERATE	ATXN1	American Foxhound	5	6	21	2139	1	4	1	0.704191	0.264
chr35_16775185_-/TGC	chr35:16775184_G_GTGC	CLUP_IR_1_1	2	4	25	4286	4.807	inframe_insertion	MODERATE	ATXN1	Wolf	2	2	24	2143	0	2	0	0.704191	0.264
chr35_16775185_-/TGC	chr35:16775184_G_GTGC	NBUH_1_1	3	8	24	4282	4.807	inframe_insertion	MODERATE	ATXN1	Norwegian Buhund	3	4	23	2141	0	3	1	0.704191	0.264
chr35_16775185_-/TGC	chr35:16775184_G_GTGC	CLUP_SE_1_1	3	10	24	4280	4.807	inframe_insertion	MODERATE	ATXN1	Wolf	3	5	23	2140	0	3	2	0.704191	0.264
chr35_16775185_-/TGC	chr35:16775184_G_GTGC	CLUP_CN_2_2	1	4	26	4286	4.807	inframe_insertion	MODERATE	ATXN1	Wolf	1	2	25	2143	0	1	1	0.704191	0.264
chr35_16775185_-/TGC	chr35:16775184_G_GTGC	CAAN_1_1	1	6	26	4284	4.807	inframe_insertion	MODERATE	ATXN1	Canaan Dog	1	3	25	2142	0	1	2	0.704191	0.264
chr35_16775185_-/TGC	chr35:16775184_G_GTGC	NELK_1_1	5	34	22	4256	4.807	inframe_insertion	MODERATE	ATXN1	Norwegian Elkhound	5	17	21	2128	0	5	12	0.704191	0.264
chr35_16775185_-/TGC	chr35:16775184_G_GTGC	BFDB_1_1	1	8	26	4282	4.807	inframe_insertion	MODERATE	ATXN1	Basset Fauve de Bretagne	1	4	25	2141	0	1	3	0.704191	0.264
chr35_16775185_-/TGC	chr35:16775184_G_GTGC	NORB_1_1	1	8	26	4282	4.807	inframe_insertion	MODERATE	ATXN1	Norrbottenspetz	1	4	25	2141	0	1	3	0.704191	0.264
chr35_16775185_-/TGC	chr35:16775184_G_GTGC	GBGV_1_1	1	10	26	4280	4.807	inframe_insertion	MODERATE	ATXN1	Grand Basset Griffon Vendeen	1	5	25	2140	0	1	4	0.704191	0.264
chr35_16775185_-/TGC	chr35:16775184_G_GTGC	FOXH_1_1	1	12	26	4278	4.807	inframe_insertion	MODERATE	ATXN1	Foxhound	1	6	25	2139	0	1	5	0.704191	0.264
chr35_16775185_-/TGC	chr35:16775184_G_GTGC	OUTLIER	2	630	25	3660	4.807	inframe_insertion	MODERATE	ATXN1	NA	2	315	24	1830	0	2	313	0.704191	0.264
chr14_40372402_-/GGCGGCGGC	chr14:40372401_T_TGGCGGCGGC	AKBH_1_1	1	2	27	4188	6.682	inframe_insertion	MODERATE	HOXA2	Akbash Dog	1	1	25	2094	0	1	0	0.865179	0.334
chr14_40372402_-/GGCGGCGGC	chr14:40372401_T_TGGCGGCGGC	PUMI_1_1	3	10	25	4180	6.682	inframe_insertion	MODERATE	HOXA2	Pumi	2	5	24	2090	1	1	3	0.865179	0.334
chr14_40372402_-/GGCGGCGGC	chr14:40372401_T_TGGCGGCGGC	SHIH_1_1	3	10	25	4180	6.682	inframe_insertion	MODERATE	HOXA2	Shih Tzu	2	5	24	2090	1	1	3	0.865179	0.334
chr14_40372402_-/GGCGGCGGC	chr14:40372401_T_TGGCGGCGGC	PEKE_1_1	2	10	26	4180	6.682	inframe_insertion	MODERATE	HOXA2	Pekingese	2	5	24	2090	0	2	3	0.865179	0.334
chr14_40372402_-/GGCGGCGGC	chr14:40372401_T_TGGCGGCGGC	BICH_1_1	2	12	26	4178	6.682	inframe_insertion	MODERATE	HOXA2	Bichon Frise	2	6	24	2089	0	2	4	0.865179	0.334
chr14_40372402_-/GGCGGCGGC	chr14:40372401_T_TGGCGGCGGC	CRES_1_1	1	6	27	4184	6.682	inframe_insertion	MODERATE	HOXA2	Chinese Crested	1	3	25	2092	0	1	2	0.865179	0.334
chr14_40372402_-/GGCGGCGGC	chr14:40372401_T_TGGCGGCGGC	TIBS_1_1	1	8	27	4182	6.682	inframe_insertion	MODERATE	HOXA2	Tibetan Spaniel	1	4	25	2091	0	1	3	0.865179	0.334
chr14_40372402_-/GGCGGCGGC	chr14:40372401_T_TGGCGGCGGC	PTAS_1_1	1	10	27	4180	6.682	inframe_insertion	MODERATE	HOXA2	Polish Tatra Sheepdog	1	5	25	2090	0	1	4	0.865179	0.334
chr14_40372402_-/GGCGGCGGC	chr14:40372401_T_TGGCGGCGGC	ZAGR_1_1	2	22	26	4168	6.682	inframe_insertion	MODERATE	HOXA2	Zagar	2	11	24	2084	0	2	9	0.865179	0.334
chr14_40372402_-/GGCGGCGGC	chr14:40372401_T_TGGCGGCGGC	VILL_KE_1_1	3	34	25	4156	6.682	inframe_insertion	MODERATE	HOXA2	NA	3	17	23	2078	0	3	14	0.865179	0.334
chr14_40372402_-/GGCGGCGGC	chr14:40372401_T_TGGCGGCGGC	VILL_CN_1_2	1	18	27	4172	6.682	inframe_insertion	MODERATE	HOXA2	NA	1	9	25	2086	0	1	8	0.865179	0.334
chr14_40372402_-/GGCGGCGGC	chr14:40372401_T_TGGCGGCGGC	OUTLIER	8	610	20	3580	6.682	inframe_insertion	MODERATE	HOXA2	NA	8	305	18	1790	0	8	297	0.865179	0.334
chr3_89564730_C/T	chr3:89564730_C_T	CZEC_1_1	3	8	28	4502	-0.256	missense_variant	MODERATE	SLIT2	Czechoslovakian Wolfdog	2	4	27	2251	1	1	2	0.717329	0.226
chr3_89564730_C/T	chr3:89564730_C_T	SMFX_1_1	4	14	27	4496	-0.256	missense_variant	MODERATE	SLIT2	Smooth Fox Terrier	4	7	25	2248	0	4	3	0.717329	0.226
chr3_89564730_C/T	chr3:89564730_C_T	CLUP_GR_1_1	5	22	26	4488	-0.256	missense_variant	MODERATE	SLIT2	Wolf	4	11	25	2244	1	3	7	0.717329	0.226
chr3_89564730_C/T	chr3:89564730_C_T	PISP_1_1	2	10	29	4500	-0.256	missense_variant	MODERATE	SLIT2	Picardy Spaniel	2	5	27	2250	0	2	3	0.717329	0.226
chr3_89564730_C/T	chr3:89564730_C_T	CLUP_US_1_1	2	12	29	4498	-0.256	missense_variant	MODERATE	SLIT2	Wolf	2	6	27	2249	0	2	4	0.717329	0.226
chr3_89564730_C/T	chr3:89564730_C_T	VILL_CN_1_2	3	20	28	4490	-0.256	missense_variant	MODERATE	SLIT2	NA	3	10	26	2245	0	3	7	0.717329	0.226
chr3_89564730_C/T	chr3:89564730_C_T	CLUP_SE_1_1	2	14	29	4496	-0.256	missense_variant	MODERATE	SLIT2	Wolf	2	7	27	2248	0	2	5	0.717329	0.226
chr3_89564730_C/T	chr3:89564730_C_T	CLUP_RU_1_1	1	8	30	4502	-0.256	missense_variant	MODERATE	SLIT2	Wolf	1	4	28	2251	0	1	3	0.717329	0.226
chr3_89564730_C/T	chr3:89564730_C_T	CLUP_CN_1_2	1	10	30	4500	-0.256	missense_variant	MODERATE	SLIT2	Wolf	1	5	28	2250	0	1	4	0.717329	0.226
chr3_89564730_C/T	chr3:89564730_C_T	PARS_1_1	1	16	30	4494	-0.256	missense_variant	MODERATE	SLIT2	Parson Russell Terrier	1	8	28	2247	0	1	7	0.717329	0.226
chr3_89564730_C/T	chr3:89564730_C_T	SCOT_1_1	1	58	30	4452	-0.256	missense_variant	MODERATE	SLIT2	Scottish Terrier	1	29	28	2226	0	1	28	0.717329	0.226
chr3_89564730_C/T	chr3:89564730_C_T	OUTLIER	6	648	25	3862	-0.256	missense_variant	MODERATE	SLIT2	NA	6	324	23	1931	0	6	318	0.717329	0.226
chr9_33077419_GGAGGC/-	chr9:33077418_TGGAGGC_T	CLUP_CN_2_2	2	4	27	4296	8.41	inframe_deletion	MODERATE	HSF5	Wolf	1	2	25	2148	1	0	1	0.757721	0.256
chr9_33077419_GGAGGC/-	chr9:33077418_TGGAGGC_T	CLUP_SE_1_1	5	12	24	4288	8.41	inframe_deletion	MODERATE	HSF5	Wolf	4	6	22	2144	1	3	2	0.757721	0.256
chr9_33077419_GGAGGC/-	chr9:33077418_TGGAGGC_T	CLUP_US_1_1	3	8	26	4292	8.41	inframe_deletion	MODERATE	HSF5	Wolf	3	4	23	2146	0	3	1	0.757721	0.256
chr9_33077419_GGAGGC/-	chr9:33077418_TGGAGGC_T	CLUP_GR_1_1	6	22	23	4278	8.41	inframe_deletion	MODERATE	HSF5	Wolf	5	11	21	2139	1	4	6	0.757721	0.256
chr9_33077419_GGAGGC/-	chr9:33077418_TGGAGGC_T	CLUP_PT_1_1	1	4	28	4296	8.41	inframe_deletion	MODERATE	HSF5	Wolf	1	2	25	2148	0	1	1	0.757721	0.256
chr9_33077419_GGAGGC/-	chr9:33077418_TGGAGGC_T	CLUP_RU_1_1	1	4	28	4296	8.41	inframe_deletion	MODERATE	HSF5	Wolf	1	2	25	2148	0	1	1	0.757721	0.256
chr9_33077419_GGAGGC/-	chr9:33077418_TGGAGGC_T	SAAR_1_1	1	6	28	4294	8.41	inframe_deletion	MODERATE	HSF5	Saarloos Wolfdog	1	3	25	2147	0	1	2	0.757721	0.256
chr9_33077419_GGAGGC/-	chr9:33077418_TGGAGGC_T	CLUP_IR_1_1	1	6	28	4294	8.41	inframe_deletion	MODERATE	HSF5	Wolf	1	3	25	2147	0	1	2	0.757721	0.256
chr9_33077419_GGAGGC/-	chr9:33077418_TGGAGGC_T	MSNZ_1_1	1	14	28	4286	8.41	inframe_deletion	MODERATE	HSF5	Miniature Schnauzer	1	7	25	2143	0	1	6	0.757721	0.256
chr9_33077419_GGAGGC/-	chr9:33077418_TGGAGGC_T	ANFH_1_1	1	28	28	4272	8.41	inframe_deletion	MODERATE	HSF5	Anglo-Francais hound	1	14	25	2136	0	1	13	0.757721	0.256
chr9_33077419_GGAGGC/-	chr9:33077418_TGGAGGC_T	DING_1_1	1	50	28	4250	8.41	inframe_deletion	MODERATE	HSF5	Dingo	1	25	25	2125	0	1	24	0.757721	0.256
chr9_33077419_GGAGGC/-	chr9:33077418_TGGAGGC_T	OUTLIER	6	606	23	3694	8.41	inframe_deletion	MODERATE	HSF5	NA	6	303	20	1847	0	6	297	0.757721	0.256
chr18_22797887_GAAGGGACATCCTGGCGCCCGTCCTGCGTG/-	chr18:22797886_CGAAGGGACATCCTGGCGCCCGTCCTGCGTG_C	ENTB_1_1	8	14	19	4079	0.1	inframe_deletion	MODERATE	PCLO	Entlebucher Mountain Dog	6	7	17	2040	2	4	1	0.538527	0.191
chr18_22797887_GAAGGGACATCCTGGCGCCCGTCCTGCGTG/-	chr18:22797886_CGAAGGGACATCCTGGCGCCCGTCCTGCGTG_C	DANE_1_1	2	4	25	4089	0.1	inframe_deletion	MODERATE	PCLO	Great Dane	1	2	22	2045	1	0	1	0.538527	0.191
chr18_22797887_GAAGGGACATCCTGGCGCCCGTCCTGCGTG/-	chr18:22797886_CGAAGGGACATCCTGGCGCCCGTCCTGCGTG_C	SLAP_1_1	2	8	25	4085	0.1	inframe_deletion	MODERATE	PCLO	Swedish Lapphund	1	4	22	2043	1	0	3	0.538527	0.191
chr18_22797887_GAAGGGACATCCTGGCGCCCGTCCTGCGTG/-	chr18:22797886_CGAAGGGACATCCTGGCGCCCGTCCTGCGTG_C	AUPO_1_1	2	10	25	4083	0.1	inframe_deletion	MODERATE	PCLO	Auvergne Pointer	2	5	21	2042	0	2	3	0.538527	0.191
chr18_22797887_GAAGGGACATCCTGGCGCCCGTCCTGCGTG/-	chr18:22797886_CGAAGGGACATCCTGGCGCCCGTCCTGCGTG_C	NEAP_1_1	2	10	25	4083	0.1	inframe_deletion	MODERATE	PCLO	Neapolitan Mastiff	2	5	21	2042	0	2	3	0.538527	0.191
chr18_22797887_GAAGGGACATCCTGGCGCCCGTCCTGCGTG/-	chr18:22797886_CGAAGGGACATCCTGGCGCCCGTCCTGCGTG_C	TURM_1_1	1	8	26	4085	0.1	inframe_deletion	MODERATE	PCLO	Turkish Mastiff	1	4	22	2043	0	1	3	0.538527	0.191
chr18_22797887_GAAGGGACATCCTGGCGCCCGTCCTGCGTG/-	chr18:22797886_CGAAGGGACATCCTGGCGCCCGTCCTGCGTG_C	STBD_1_1	2	16	25	4077	0.1	inframe_deletion	MODERATE	PCLO	Saint Bernard	2	8	21	2039	0	2	6	0.538527	0.191
chr18_22797887_GAAGGGACATCCTGGCGCCCGTCCTGCGTG/-	chr18:22797886_CGAAGGGACATCCTGGCGCCCGTCCTGCGTG_C	GWHP_1_1	1	8	26	4085	0.1	inframe_deletion	MODERATE	PCLO	German Wirehaired Pointer	1	4	22	2043	0	1	3	0.538527	0.191
chr18_22797887_GAAGGGACATCCTGGCGCCCGTCCTGCGTG/-	chr18:22797886_CGAAGGGACATCCTGGCGCCCGTCCTGCGTG_C	CANE_1_1	1	8	26	4085	0.1	inframe_deletion	MODERATE	PCLO	Cane Corso	1	4	22	2043	0	1	3	0.538527	0.191
chr18_22797887_GAAGGGACATCCTGGCGCCCGTCCTGCGTG/-	chr18:22797886_CGAAGGGACATCCTGGCGCCCGTCCTGCGTG_C	SLOU_1_1	1	10	26	4083	0.1	inframe_deletion	MODERATE	PCLO	Sloughi	1	5	22	2042	0	1	4	0.538527	0.191
chr18_22797887_GAAGGGACATCCTGGCGCCCGTCCTGCGTG/-	chr18:22797886_CGAAGGGACATCCTGGCGCCCGTCCTGCGTG_C	PTAS_1_1	1	14	26	4079	0.1	inframe_deletion	MODERATE	PCLO	Polish Tatra Sheepdog	1	7	22	2040	0	1	6	0.538527	0.191
chr18_22797887_GAAGGGACATCCTGGCGCCCGTCCTGCGTG/-	chr18:22797886_CGAAGGGACATCCTGGCGCCCGTCCTGCGTG_C	OUTLIER	4	576	23	3517	0.1	inframe_deletion	MODERATE	PCLO	NA	4	288	19	1759	0	4	284	0.538527	0.191
chr12_1255773_G/A	chr12:1255773_G_A	BAKH_1_1	1	2	25	4482	1.142	missense_variant	MODERATE	PRRC2A	Bakharwal	1	1	23	2241	0	1	0	0.673133	0.322
chr12_1255773_G/A	chr12:1255773_G_A	SHIH_1_1	5	10	21	4474	1.142	missense_variant	MODERATE	PRRC2A	Shih Tzu	4	5	20	2237	1	3	1	0.673133	0.322
chr12_1255773_G/A	chr12:1255773_G_A	SHIK_1_1	1	2	25	4482	1.142	missense_variant	MODERATE	PRRC2A	Shikoku	1	1	23	2241	0	1	0	0.673133	0.322
chr12_1255773_G/A	chr12:1255773_G_A	CHIN_1_1	2	8	24	4476	1.142	missense_variant	MODERATE	PRRC2A	Japanese Chin	2	4	22	2238	0	2	2	0.673133	0.322
chr12_1255773_G/A	chr12:1255773_G_A	SALU_1_1	2	8	24	4476	1.142	missense_variant	MODERATE	PRRC2A	Saluki	2	4	22	2238	0	2	2	0.673133	0.322
chr12_1255773_G/A	chr12:1255773_G_A	TURM_1_1	2	8	24	4476	1.142	missense_variant	MODERATE	PRRC2A	Turkish Mastiff	2	4	22	2238	0	2	2	0.673133	0.322
chr12_1255773_G/A	chr12:1255773_G_A	LHSA_1_1	3	12	23	4472	1.142	missense_variant	MODERATE	PRRC2A	Lhasa Apso	3	6	21	2236	0	3	3	0.673133	0.322
chr12_1255773_G/A	chr12:1255773_G_A	TIBS_1_1	1	8	25	4476	1.142	missense_variant	MODERATE	PRRC2A	Tibetan Spaniel	1	4	23	2238	0	1	3	0.673133	0.322
chr12_1255773_G/A	chr12:1255773_G_A	PEKE_1_1	1	10	25	4474	1.142	missense_variant	MODERATE	PRRC2A	Pekingese	1	5	23	2237	0	1	4	0.673133	0.322
chr12_1255773_G/A	chr12:1255773_G_A	VILL_NP_1_1	1	10	25	4474	1.142	missense_variant	MODERATE	PRRC2A	NA	1	5	23	2237	0	1	4	0.673133	0.322
chr12_1255773_G/A	chr12:1255773_G_A	SARP_1_1	1	10	25	4474	1.142	missense_variant	MODERATE	PRRC2A	Sarplaninac	1	5	23	2237	0	1	4	0.673133	0.322
chr12_1255773_G/A	chr12:1255773_G_A	OUTLIER	6	628	20	3856	1.142	missense_variant	MODERATE	PRRC2A	NA	5	314	19	1928	1	4	309	0.673133	0.322
chr20_57279894_C/T	chr20:57279894_C_T	CARD_1_1	2	8	26	4532	1.881	missense_variant	MODERATE	DOT1L	Cardigan Welsh Corgi	2	4	24	2266	0	2	2	0.632307	0.321
chr20_57279894_C/T	chr20:57279894_C_T	CANE_1_1	2	8	26	4532	1.881	missense_variant	MODERATE	DOT1L	Cane Corso	2	4	24	2266	0	2	2	0.632307	0.321
chr20_57279894_C/T	chr20:57279894_C_T	KELP_2_2	2	8	26	4532	1.881	missense_variant	MODERATE	DOT1L	Australian Kelpie	2	4	24	2266	0	2	2	0.632307	0.321
chr20_57279894_C/T	chr20:57279894_C_T	PRES_1_1	3	14	25	4526	1.881	missense_variant	MODERATE	DOT1L	Presa Canario	2	7	24	2263	1	1	5	0.632307	0.321
chr20_57279894_C/T	chr20:57279894_C_T	BORD_1_1	11	58	17	4482	1.881	missense_variant	MODERATE	DOT1L	Border Collie	10	29	16	2241	1	9	19	0.632307	0.321
chr20_57279894_C/T	chr20:57279894_C_T	DARG_1_1	1	6	27	4534	1.881	missense_variant	MODERATE	DOT1L	Dogo Argentino	1	3	25	2267	0	1	2	0.632307	0.321
chr20_57279894_C/T	chr20:57279894_C_T	TOSA_1_1	1	6	27	4534	1.881	missense_variant	MODERATE	DOT1L	Tosa Inu	1	3	25	2267	0	1	2	0.632307	0.321
chr20_57279894_C/T	chr20:57279894_C_T	DDBX_1_1	1	8	27	4532	1.881	missense_variant	MODERATE	DOT1L	Dogue De Bordeaux	1	4	25	2266	0	1	3	0.632307	0.321
chr20_57279894_C/T	chr20:57279894_C_T	PEMB_1_1	1	10	27	4530	1.881	missense_variant	MODERATE	DOT1L	Pembroke Welsh Corgi	1	5	25	2265	0	1	4	0.632307	0.321
chr20_57279894_C/T	chr20:57279894_C_T	BOXR_1_1	1	12	27	4528	1.881	missense_variant	MODERATE	DOT1L	Boxer	1	6	25	2264	0	1	5	0.632307	0.321
chr20_57279894_C/T	chr20:57279894_C_T	SEAL_1_1	1	14	27	4526	1.881	missense_variant	MODERATE	DOT1L	Sealyham Terrier	1	7	25	2263	0	1	6	0.632307	0.321
chr20_57279894_C/T	chr20:57279894_C_T	OUTLIER	2	656	26	3884	1.881	missense_variant	MODERATE	DOT1L	NA	2	328	24	1942	0	2	326	0.632307	0.321
chr21_51058823_G/T	chr21:51058823_G_T	BRHM_1_1	5	12	19	3986	-2.898	missense_variant	MODERATE	KCNA4	Broholmer	4	6	19	1993	1	3	2	0.715073	0.273
chr21_51058823_G/T	chr21:51058823_G_T	AZWK_1_1	1	4	23	3994	-2.898	missense_variant	MODERATE	KCNA4	Azawakh	1	2	22	1997	0	1	1	0.715073	0.273
chr21_51058823_G/T	chr21:51058823_G_T	KUVZ_1_1	3	12	21	3986	-2.898	missense_variant	MODERATE	KCNA4	Kuvasz	3	6	20	1993	0	3	3	0.715073	0.273
chr21_51058823_G/T	chr21:51058823_G_T	COTO_1_1	2	8	22	3990	-2.898	missense_variant	MODERATE	KCNA4	Coton de Tulear	2	4	21	1995	0	2	2	0.715073	0.273
chr21_51058823_G/T	chr21:51058823_G_T	PAPI_1_1	1	6	23	3992	-2.898	missense_variant	MODERATE	KCNA4	Continental Toy Spaniel (Papillon)	1	3	22	1996	0	1	2	0.715073	0.273
chr21_51058823_G/T	chr21:51058823_G_T	DREV_1_1	1	10	23	3988	-2.898	missense_variant	MODERATE	KCNA4	Drever	1	5	22	1994	0	1	4	0.715073	0.273
chr21_51058823_G/T	chr21:51058823_G_T	ESMD_1_1	1	12	23	3986	-2.898	missense_variant	MODERATE	KCNA4	Estrela Mountain Dog	1	6	22	1993	0	1	5	0.715073	0.273
chr21_51058823_G/T	chr21:51058823_G_T	PBGA_1_1	1	12	23	3986	-2.898	missense_variant	MODERATE	KCNA4	Petit Bleu de Gascogne	1	6	22	1993	0	1	5	0.715073	0.273
chr21_51058823_G/T	chr21:51058823_G_T	PHAL_1_1	1	14	23	3984	-2.898	missense_variant	MODERATE	KCNA4	Continental Toy Spaniel (Phalene)	1	7	22	1992	0	1	6	0.715073	0.273
chr21_51058823_G/T	chr21:51058823_G_T	NELK_1_1	1	34	23	3964	-2.898	missense_variant	MODERATE	KCNA4	Norwegian Elkhound	1	17	22	1982	0	1	16	0.715073	0.273
chr21_51058823_G/T	chr21:51058823_G_T	SAMO_1_1	1	40	23	3958	-2.898	missense_variant	MODERATE	KCNA4	Samoyed	1	20	22	1979	0	1	19	0.715073	0.273
chr21_51058823_G/T	chr21:51058823_G_T	OUTLIER	6	560	18	3438	-2.898	missense_variant	MODERATE	KCNA4	NA	6	280	17	1719	0	6	274	0.715073	0.273
chr16_9921286_T/C	chr16:9921286_T_C	COLL_1_1	10	26	20	4100	5.701	missense_variant	MODERATE	TRIM24	Collie	6	13	20	2050	4	2	7	0.716927	0.298
chr16_9921286_T/C	chr16:9921286_T_C	MAAG_1_1	3	12	27	4114	5.701	missense_variant	MODERATE	TRIM24	Magyar Agar	3	6	23	2057	0	3	3	0.716927	0.298
chr16_9921286_T/C	chr16:9921286_T_C	VILL_CN_2_2	1	6	29	4120	5.701	missense_variant	MODERATE	TRIM24	NA	1	3	25	2060	0	1	2	0.716927	0.298
chr16_9921286_T/C	chr16:9921286_T_C	PERH_1_2	1	8	29	4118	5.701	missense_variant	MODERATE	TRIM24	Peruvian Hairless	1	4	25	2059	0	1	3	0.716927	0.298
chr16_9921286_T/C	chr16:9921286_T_C	BPIC_1_1	2	18	28	4108	5.701	missense_variant	MODERATE	TRIM24	Berger Picard	2	9	24	2054	0	2	7	0.716927	0.298
chr16_9921286_T/C	chr16:9921286_T_C	MARM_1_1	1	10	29	4116	5.701	missense_variant	MODERATE	TRIM24	Maremma Sheepdog	1	5	25	2058	0	1	4	0.716927	0.298
chr16_9921286_T/C	chr16:9921286_T_C	SSHP_1_1	4	48	26	4078	5.701	missense_variant	MODERATE	TRIM24	Shetland Sheepdog	4	24	22	2039	0	4	20	0.716927	0.298
chr16_9921286_T/C	chr16:9921286_T_C	SLOU_1_1	1	12	29	4114	5.701	missense_variant	MODERATE	TRIM24	Sloughi	1	6	25	2057	0	1	5	0.716927	0.298
chr16_9921286_T/C	chr16:9921286_T_C	IBIZ_1_1	1	24	29	4102	5.701	missense_variant	MODERATE	TRIM24	Ibizan Hound	1	12	25	2051	0	1	11	0.716927	0.298
chr16_9921286_T/C	chr16:9921286_T_C	BOUV_1_1	1	26	29	4100	5.701	missense_variant	MODERATE	TRIM24	Bouvier des Flandres	1	13	25	2050	0	1	12	0.716927	0.298
chr16_9921286_T/C	chr16:9921286_T_C	BORD_1_1	1	54	29	4072	5.701	missense_variant	MODERATE	TRIM24	Border Collie	1	27	25	2036	0	1	26	0.716927	0.298
chr16_9921286_T/C	chr16:9921286_T_C	OUTLIER	4	594	26	3532	5.701	missense_variant	MODERATE	TRIM24	NA	4	297	22	1766	0	4	293	0.716927	0.298
chr34_18498594_A/C	chr34:18498594_A_C	AHRT_1_1	4	8	28	4422	2.313	missense_variant	MODERATE	SENP2	American Hairless Terrier	3	4	24	2211	1	2	1	0.710211	0.254
chr34_18498594_A/C	chr34:18498594_A_C	ESTH_1_1	1	4	31	4426	2.313	missense_variant	MODERATE	SENP2	Estonian Hound	1	2	26	2213	0	1	1	0.710211	0.254
chr34_18498594_A/C	chr34:18498594_A_C	FBUL_1_1	3	14	29	4416	2.313	missense_variant	MODERATE	SENP2	French Bulldog	2	7	25	2208	1	1	5	0.710211	0.254
chr34_18498594_A/C	chr34:18498594_A_C	BRZT_1_1	2	12	30	4418	2.313	missense_variant	MODERATE	SENP2	Brazilian Terrier	1	6	26	2209	1	0	5	0.710211	0.254
chr34_18498594_A/C	chr34:18498594_A_C	BEAG_1_1	1	8	31	4422	2.313	missense_variant	MODERATE	SENP2	Beagle	1	4	26	2211	0	1	3	0.710211	0.254
chr34_18498594_A/C	chr34:18498594_A_C	POMR_1_1	7	70	25	4360	2.313	missense_variant	MODERATE	SENP2	Pomeranian	6	35	21	2180	1	5	29	0.710211	0.254
chr34_18498594_A/C	chr34:18498594_A_C	DSFD_1_1	1	12	31	4418	2.313	missense_variant	MODERATE	SENP2	Danish-Swedish Farmdog	1	6	26	2209	0	1	5	0.710211	0.254
chr34_18498594_A/C	chr34:18498594_A_C	PBGA_1_1	1	12	31	4418	2.313	missense_variant	MODERATE	SENP2	Petit Bleu de Gascogne	1	6	26	2209	0	1	5	0.710211	0.254
chr34_18498594_A/C	chr34:18498594_A_C	NELK_1_1	3	38	29	4392	2.313	missense_variant	MODERATE	SENP2	Norwegian Elkhound	2	19	25	2196	1	1	17	0.710211	0.254
chr34_18498594_A/C	chr34:18498594_A_C	SCOT_1_1	4	58	28	4372	2.313	missense_variant	MODERATE	SENP2	Scottish Terrier	4	29	23	2186	0	4	25	0.710211	0.254
chr34_18498594_A/C	chr34:18498594_A_C	ZAGR_1_1	1	22	31	4408	2.313	missense_variant	MODERATE	SENP2	Zagar	1	11	26	2204	0	1	10	0.710211	0.254
chr34_18498594_A/C	chr34:18498594_A_C	OUTLIER	4	614	28	3816	2.313	missense_variant	MODERATE	SENP2	NA	4	307	23	1908	0	4	303	0.710211	0.254
chr6_38746200_GGTCACGCTCTAGAACCCCAGCCAGACGGGGTC/-	chr6:38746199_AGGTCACGCTCTAGAACCCCAGCCAGACGGGGTC_A	PATR_1_1	3	8	24	4542	8.81	inframe_deletion	MODERATE	SRRM2	Patterdale Terrier	2	4	24	2271	1	1	2	0.58243	0.183
chr6_38746200_GGTCACGCTCTAGAACCCCAGCCAGACGGGGTC/-	chr6:38746199_AGGTCACGCTCTAGAACCCCAGCCAGACGGGGTC_A	BULM_1_1	3	10	24	4540	8.81	inframe_deletion	MODERATE	SRRM2	Bullmastiff	3	5	23	2270	0	3	2	0.58243	0.183
chr6_38746200_GGTCACGCTCTAGAACCCCAGCCAGACGGGGTC/-	chr6:38746199_AGGTCACGCTCTAGAACCCCAGCCAGACGGGGTC_A	KELP_1_2	1	4	26	4546	8.81	inframe_deletion	MODERATE	SRRM2	Australian Kelpie	1	2	25	2273	0	1	1	0.58243	0.183
chr6_38746200_GGTCACGCTCTAGAACCCCAGCCAGACGGGGTC/-	chr6:38746199_AGGTCACGCTCTAGAACCCCAGCCAGACGGGGTC_A	CARD_1_1	1	8	26	4542	8.81	inframe_deletion	MODERATE	SRRM2	Cardigan Welsh Corgi	1	4	25	2271	0	1	3	0.58243	0.183
chr6_38746200_GGTCACGCTCTAGAACCCCAGCCAGACGGGGTC/-	chr6:38746199_AGGTCACGCTCTAGAACCCCAGCCAGACGGGGTC_A	BORD_1_1	7	56	20	4494	8.81	inframe_deletion	MODERATE	SRRM2	Border Collie	7	28	19	2247	0	7	21	0.58243	0.183
chr6_38746200_GGTCACGCTCTAGAACCCCAGCCAGACGGGGTC/-	chr6:38746199_AGGTCACGCTCTAGAACCCCAGCCAGACGGGGTC_A	KELP_2_2	1	8	26	4542	8.81	inframe_deletion	MODERATE	SRRM2	Australian Kelpie	1	4	25	2271	0	1	3	0.58243	0.183
chr6_38746200_GGTCACGCTCTAGAACCCCAGCCAGACGGGGTC/-	chr6:38746199_AGGTCACGCTCTAGAACCCCAGCCAGACGGGGTC_A	RHOD_1_1	1	10	26	4540	8.81	inframe_deletion	MODERATE	SRRM2	Rhodesian Ridgeback	1	5	25	2270	0	1	4	0.58243	0.183
chr6_38746200_GGTCACGCTCTAGAACCCCAGCCAGACGGGGTC/-	chr6:38746199_AGGTCACGCTCTAGAACCCCAGCCAGACGGGGTC_A	AUSS_1_1	1	12	26	4538	8.81	inframe_deletion	MODERATE	SRRM2	Australian Shepherd	1	6	25	2269	0	1	5	0.58243	0.183
chr6_38746200_GGTCACGCTCTAGAACCCCAGCCAGACGGGGTC/-	chr6:38746199_AGGTCACGCTCTAGAACCCCAGCCAGACGGGGTC_A	CHIH_1_1	1	14	26	4536	8.81	inframe_deletion	MODERATE	SRRM2	Chihuahua	1	7	25	2268	0	1	6	0.58243	0.183
chr6_38746200_GGTCACGCTCTAGAACCCCAGCCAGACGGGGTC/-	chr6:38746199_AGGTCACGCTCTAGAACCCCAGCCAGACGGGGTC_A	LABR_1_1	1	22	26	4528	8.81	inframe_deletion	MODERATE	SRRM2	Labrador Retriever	1	11	25	2264	0	1	10	0.58243	0.183
chr6_38746200_GGTCACGCTCTAGAACCCCAGCCAGACGGGGTC/-	chr6:38746199_AGGTCACGCTCTAGAACCCCAGCCAGACGGGGTC_A	VILL_KE_1_1	1	36	26	4514	8.81	inframe_deletion	MODERATE	SRRM2	NA	1	18	25	2257	0	1	17	0.58243	0.183
chr6_38746200_GGTCACGCTCTAGAACCCCAGCCAGACGGGGTC/-	chr6:38746199_AGGTCACGCTCTAGAACCCCAGCCAGACGGGGTC_A	OUTLIER	6	658	21	3892	8.81	inframe_deletion	MODERATE	SRRM2	NA	6	329	20	1946	0	6	323	0.58243	0.183
chr31_37887138_C/T	chr31:37887138_C_T	COLL_1_1	6	26	21	4514	4.12	missense_variant	MODERATE	TRAPPC10	Collie	5	13	21	2257	1	4	8	0.631593	0.273
chr31_37887138_C/T	chr31:37887138_C_T	ESMD_1_1	2	10	25	4530	4.12	missense_variant	MODERATE	TRAPPC10	Estrela Mountain Dog	2	5	24	2265	0	2	3	0.631593	0.273
chr31_37887138_C/T	chr31:37887138_C_T	TIBT_1_1	2	14	25	4526	4.12	missense_variant	MODERATE	TRAPPC10	Tibetan Terrier	2	7	24	2263	0	2	5	0.631593	0.273
chr31_37887138_C/T	chr31:37887138_C_T	VILL_NP_1_1	1	8	26	4532	4.12	missense_variant	MODERATE	TRAPPC10	NA	1	4	25	2266	0	1	3	0.631593	0.273
chr31_37887138_C/T	chr31:37887138_C_T	MUDI_1_1	1	10	26	4530	4.12	missense_variant	MODERATE	TRAPPC10	Mudi	1	5	25	2265	0	1	4	0.631593	0.273
chr31_37887138_C/T	chr31:37887138_C_T	CLUP_CN_1_2	1	10	26	4530	4.12	missense_variant	MODERATE	TRAPPC10	Wolf	1	5	25	2265	0	1	4	0.631593	0.273
chr31_37887138_C/T	chr31:37887138_C_T	THAI_1_1	3	36	24	4504	4.12	missense_variant	MODERATE	TRAPPC10	Thai Ridgeback	3	18	23	2252	0	3	15	0.631593	0.273
chr31_37887138_C/T	chr31:37887138_C_T	SHAR_1_1	1	14	26	4526	4.12	missense_variant	MODERATE	TRAPPC10	Shar Pei	1	7	25	2263	0	1	6	0.631593	0.273
chr31_37887138_C/T	chr31:37887138_C_T	VILL_CN_1_2	1	18	26	4522	4.12	missense_variant	MODERATE	TRAPPC10	NA	1	9	25	2261	0	1	8	0.631593	0.273
chr31_37887138_C/T	chr31:37887138_C_T	NELK_1_1	2	38	25	4502	4.12	missense_variant	MODERATE	TRAPPC10	Norwegian Elkhound	2	19	24	2251	0	2	17	0.631593	0.273
chr31_37887138_C/T	chr31:37887138_C_T	ZAGR_1_1	1	22	26	4518	4.12	missense_variant	MODERATE	TRAPPC10	Zagar	1	11	25	2259	0	1	10	0.631593	0.273
chr31_37887138_C/T	chr31:37887138_C_T	OUTLIER	6	652	21	3888	4.12	missense_variant	MODERATE	TRAPPC10	NA	6	326	20	1944	0	6	320	0.631593	0.273
chr13_48227097_C/T	chr13:48227097_C_T	TERV_1_1	1	2	26	4546	5.774	missense_variant	MODERATE	KDR	Belgian Tervuren	1	1	24	2273	0	1	0	0.652206	0.329
chr13_48227097_C/T	chr13:48227097_C_T	BANO_1_1	5	12	22	4536	5.774	missense_variant	MODERATE	KDR	Basset Artesien Normand	4	6	21	2268	1	3	2	0.652206	0.329
chr13_48227097_C/T	chr13:48227097_C_T	ANFH_1_1	6	28	21	4520	5.774	missense_variant	MODERATE	KDR	Anglo-Francais hound	5	14	20	2260	1	4	9	0.652206	0.329
chr13_48227097_C/T	chr13:48227097_C_T	REDB_1_1	1	6	26	4542	5.774	missense_variant	MODERATE	KDR	Redbone Coonhound	1	3	24	2271	0	1	2	0.652206	0.329
chr13_48227097_C/T	chr13:48227097_C_T	SWHN_1_1	2	14	25	4534	5.774	missense_variant	MODERATE	KDR	Swiss Hound	2	7	23	2267	0	2	5	0.652206	0.329
chr13_48227097_C/T	chr13:48227097_C_T	FINS_1_1	1	12	26	4536	5.774	missense_variant	MODERATE	KDR	Finnish Spitz	1	6	24	2268	0	1	5	0.652206	0.329
chr13_48227097_C/T	chr13:48227097_C_T	GALG_1_1	1	12	26	4536	5.774	missense_variant	MODERATE	KDR	Galgo Espanol	1	6	24	2268	0	1	5	0.652206	0.329
chr13_48227097_C/T	chr13:48227097_C_T	FOXH_1_1	1	12	26	4536	5.774	missense_variant	MODERATE	KDR	Foxhound	1	6	24	2268	0	1	5	0.652206	0.329
chr13_48227097_C/T	chr13:48227097_C_T	BELS_1_1	2	28	25	4520	5.774	missense_variant	MODERATE	KDR	Belgian Sheepdog	2	14	23	2260	0	2	12	0.652206	0.329
chr13_48227097_C/T	chr13:48227097_C_T	POLG_1_1	1	16	26	4532	5.774	missense_variant	MODERATE	KDR	Polish Greyhound	1	8	24	2266	0	1	7	0.652206	0.329
chr13_48227097_C/T	chr13:48227097_C_T	BMAL_1_1	2	32	25	4516	5.774	missense_variant	MODERATE	KDR	Belgian Malinois	2	16	23	2258	0	2	14	0.652206	0.329
chr13_48227097_C/T	chr13:48227097_C_T	OUTLIER	4	654	23	3894	5.774	missense_variant	MODERATE	KDR	NA	4	327	21	1947	0	4	323	0.652206	0.329
chr30_9970534_T/C	chr30:9970534_T_C	SEAL_1_1	10	14	21	4548	6.331	missense_variant	MODERATE	TTBK2	Sealyham Terrier	6	7	19	2274	4	2	1	0.647122	0.326
chr30_9970534_T/C	chr30:9970534_T_C	CESK_1_1	6	10	25	4552	6.331	missense_variant	MODERATE	TTBK2	Cesky Terrier	4	5	21	2276	2	2	1	0.647122	0.326
chr30_9970534_T/C	chr30:9970534_T_C	ELOD_1_1	3	10	28	4552	6.331	missense_variant	MODERATE	TTBK2	Elo	3	5	22	2276	0	3	2	0.647122	0.326
chr30_9970534_T/C	chr30:9970534_T_C	WFOX_1_1	1	6	30	4556	6.331	missense_variant	MODERATE	TTBK2	Wire Fox Terrier	1	3	24	2278	0	1	2	0.647122	0.326
chr30_9970534_T/C	chr30:9970534_T_C	OLES_1_1	2	14	29	4548	6.331	missense_variant	MODERATE	TTBK2	Old English Sheepdog	2	7	23	2274	0	2	5	0.647122	0.326
chr30_9970534_T/C	chr30:9970534_T_C	CSHD_1_1	1	10	30	4552	6.331	missense_variant	MODERATE	TTBK2	Catalan Sheepdog	1	5	24	2276	0	1	4	0.647122	0.326
chr30_9970534_T/C	chr30:9970534_T_C	LAKE_1_1	1	12	30	4550	6.331	missense_variant	MODERATE	TTBK2	Lakeland Terrier	1	6	24	2275	0	1	5	0.647122	0.326
chr30_9970534_T/C	chr30:9970534_T_C	SLOU_1_1	1	12	30	4550	6.331	missense_variant	MODERATE	TTBK2	Sloughi	1	6	24	2275	0	1	5	0.647122	0.326
chr30_9970534_T/C	chr30:9970534_T_C	PRES_1_1	1	16	30	4546	6.331	missense_variant	MODERATE	TTBK2	Presa Canario	1	8	24	2273	0	1	7	0.647122	0.326
chr30_9970534_T/C	chr30:9970534_T_C	PBGV_1_1	1	18	30	4544	6.331	missense_variant	MODERATE	TTBK2	Petit Basset Griffon Vendeen	1	9	24	2272	0	1	8	0.647122	0.326
chr30_9970534_T/C	chr30:9970534_T_C	DACH_1_1	1	58	30	4504	6.331	missense_variant	MODERATE	TTBK2	Dachshund	1	29	24	2252	0	1	28	0.647122	0.326
chr30_9970534_T/C	chr30:9970534_T_C	OUTLIER	3	656	28	3906	6.331	missense_variant	MODERATE	TTBK2	NA	3	328	22	1953	0	3	325	0.647122	0.326
chr27_7986558_A/C	chr27:7986558_A_C	CZEC_1_1	4	8	24	4412	0.078	missense_variant	MODERATE	ATN1	Czechoslovakian Wolfdog	2	4	21	2223	2	0	2	0.69491	0.352
chr27_7986558_A/C	chr27:7986558_A_C	CLUP_SE_1_1	5	14	23	4406	0.078	missense_variant	MODERATE	ATN1	Wolf	4	7	19	2220	1	3	3	0.69491	0.352
chr27_7986558_A/C	chr27:7986558_A_C	CLUP_RU_1_1	2	6	26	4414	0.078	missense_variant	MODERATE	ATN1	Wolf	1	3	22	2224	1	0	2	0.69491	0.352
chr27_7986558_A/C	chr27:7986558_A_C	CLUP_US_1_1	2	12	26	4408	0.078	missense_variant	MODERATE	ATN1	Wolf	2	6	21	2221	0	2	4	0.69491	0.352
chr27_7986558_A/C	chr27:7986558_A_C	CLUP_IR_1_1	1	6	27	4414	0.078	missense_variant	MODERATE	ATN1	Wolf	1	3	22	2224	0	1	2	0.69491	0.352
chr27_7986558_A/C	chr27:7986558_A_C	SAAR_1_1	1	8	27	4412	0.078	missense_variant	MODERATE	ATN1	Saarloos Wolfdog	1	4	22	2223	0	1	3	0.69491	0.352
chr27_7986558_A/C	chr27:7986558_A_C	VILL_CN_2_2	1	8	27	4412	0.078	missense_variant	MODERATE	ATN1	NA	1	4	22	2223	0	1	3	0.69491	0.352
chr27_7986558_A/C	chr27:7986558_A_C	CLUP_CN_1_2	1	10	27	4410	0.078	missense_variant	MODERATE	ATN1	Wolf	1	5	22	2222	0	1	4	0.69491	0.352
chr27_7986558_A/C	chr27:7986558_A_C	VILL_CN_1_2	1	20	27	4400	0.078	missense_variant	MODERATE	ATN1	NA	1	10	22	2217	0	1	9	0.69491	0.352
chr27_7986558_A/C	chr27:7986558_A_C	CLUP_GR_1_1	1	22	27	4398	0.078	missense_variant	MODERATE	ATN1	Wolf	1	11	22	2216	0	1	10	0.69491	0.352
chr27_7986558_A/C	chr27:7986558_A_C	ZAGR_1_1	1	22	27	4398	0.078	missense_variant	MODERATE	ATN1	Zagar	1	11	22	2216	0	1	10	0.69491	0.352
chr27_7986558_A/C	chr27:7986558_A_C	OUTLIER	8	632	20	3788	0.078	missense_variant	MODERATE	ATN1	NA	7	319	16	1908	1	6	312	0.69491	0.352
chr27_40833553_C/A	chr27:40833553_C_A	MPIN_1_1	3	6	22	4542	0.1	missense_variant	MODERATE	CCNT1	Miniature Pinscher	3	3	22	2271	0	3	0	0.71145	0.311
chr27_40833553_C/A	chr27:40833553_C_A	PERH_1_2	3	8	22	4540	0.1	missense_variant	MODERATE	CCNT1	Peruvian Hairless	3	4	22	2270	0	3	1	0.71145	0.311
chr27_40833553_C/A	chr27:40833553_C_A	GSNZ_1_1	5	22	20	4526	0.1	missense_variant	MODERATE	CCNT1	Giant Schnauzer	5	11	20	2263	0	5	6	0.71145	0.311
chr27_40833553_C/A	chr27:40833553_C_A	PEMB_1_1	2	10	23	4538	0.1	missense_variant	MODERATE	CCNT1	Pembroke Welsh Corgi	2	5	23	2269	0	2	3	0.71145	0.311
chr27_40833553_C/A	chr27:40833553_C_A	PGRT_1_1	2	10	23	4538	0.1	missense_variant	MODERATE	CCNT1	Prague Ratter	2	5	23	2269	0	2	3	0.71145	0.311
chr27_40833553_C/A	chr27:40833553_C_A	BRJH_1_1	2	14	23	4534	0.1	missense_variant	MODERATE	CCNT1	Bruno Jura Hound	2	7	23	2267	0	2	5	0.71145	0.311
chr27_40833553_C/A	chr27:40833553_C_A	SCPD_1_1	1	8	24	4540	0.1	missense_variant	MODERATE	CCNT1	Schapendoes	1	4	24	2270	0	1	3	0.71145	0.311
chr27_40833553_C/A	chr27:40833553_C_A	TPOO_1_1	2	20	23	4528	0.1	missense_variant	MODERATE	CCNT1	Toy Poodle	2	10	23	2264	0	2	8	0.71145	0.311
chr27_40833553_C/A	chr27:40833553_C_A	SSNZ_1_1	1	12	24	4536	0.1	missense_variant	MODERATE	CCNT1	Standard Schnauzer	1	6	24	2268	0	1	5	0.71145	0.311
chr27_40833553_C/A	chr27:40833553_C_A	KEES_1_1	1	20	24	4528	0.1	missense_variant	MODERATE	CCNT1	Keeshond	1	10	24	2264	0	1	9	0.71145	0.311
chr27_40833553_C/A	chr27:40833553_C_A	POMR_1_1	1	70	24	4478	0.1	missense_variant	MODERATE	CCNT1	Pomeranian	1	35	24	2239	0	1	34	0.71145	0.311
chr27_40833553_C/A	chr27:40833553_C_A	OUTLIER	2	652	23	3896	0.1	missense_variant	MODERATE	CCNT1	NA	2	326	23	1948	0	2	324	0.71145	0.311
chr4_28440858_C/T	chr4:28440858_C_T	CLUP_US_1_1	8	12	21	4530	2.974	missense_variant	MODERATE	DLG5	Wolf	5	6	18	2265	3	2	1	0.714535	0.334
chr4_28440858_C/T	chr4:28440858_C_T	CLUP_RU_1_1	3	8	26	4534	2.974	missense_variant	MODERATE	DLG5	Wolf	2	4	21	2267	1	1	2	0.714535	0.334
chr4_28440858_C/T	chr4:28440858_C_T	CLUP_PT_1_1	1	4	28	4538	2.974	missense_variant	MODERATE	DLG5	Wolf	1	2	22	2269	0	1	1	0.714535	0.334
chr4_28440858_C/T	chr4:28440858_C_T	ESSP_1_1	3	12	26	4530	2.974	missense_variant	MODERATE	DLG5	English Springer Spaniel	2	6	21	2265	1	1	4	0.714535	0.334
chr4_28440858_C/T	chr4:28440858_C_T	AUCD_1_1	2	14	27	4528	2.974	missense_variant	MODERATE	DLG5	Australian Cattle Dog	2	7	21	2264	0	2	5	0.714535	0.334
chr4_28440858_C/T	chr4:28440858_C_T	CLUP_SE_1_1	2	14	27	4528	2.974	missense_variant	MODERATE	DLG5	Wolf	2	7	21	2264	0	2	5	0.714535	0.334
chr4_28440858_C/T	chr4:28440858_C_T	CLUP_GR_1_1	2	20	27	4522	2.974	missense_variant	MODERATE	DLG5	Wolf	2	10	21	2261	0	2	8	0.714535	0.334
chr4_28440858_C/T	chr4:28440858_C_T	PISP_1_1	1	10	28	4532	2.974	missense_variant	MODERATE	DLG5	Picardy Spaniel	1	5	22	2266	0	1	4	0.714535	0.334
chr4_28440858_C/T	chr4:28440858_C_T	AMAL_1_1	1	12	28	4530	2.974	missense_variant	MODERATE	DLG5	Alaskan Malamute	1	6	22	2265	0	1	5	0.714535	0.334
chr4_28440858_C/T	chr4:28440858_C_T	AUSS_1_1	1	12	28	4530	2.974	missense_variant	MODERATE	DLG5	Australian Shepherd	1	6	22	2265	0	1	5	0.714535	0.334
chr4_28440858_C/T	chr4:28440858_C_T	SPOO_1_1	1	14	28	4528	2.974	missense_variant	MODERATE	DLG5	Standard Poodle	1	7	22	2264	0	1	6	0.714535	0.334
chr4_28440858_C/T	chr4:28440858_C_T	OUTLIER	4	654	25	3888	2.974	missense_variant	MODERATE	DLG5	NA	3	327	20	1944	1	2	324	0.714535	0.334
chr21_7873858_G/A	chr21:7873858_G_A	AKBH_1_1	1	2	26	4544	3.305	missense_variant	MODERATE	FAT3	Akbash Dog	1	1	24	2272	0	1	0	0.662955	0.347
chr21_7873858_G/A	chr21:7873858_G_A	IBIZ_1_1	8	24	19	4522	3.305	missense_variant	MODERATE	FAT3	Ibizan Hound	6	12	19	2261	2	4	6	0.662955	0.347
chr21_7873858_G/A	chr21:7873858_G_A	OLES_1_1	4	14	23	4532	3.305	missense_variant	MODERATE	FAT3	Old English Sheepdog	4	7	21	2266	0	4	3	0.662955	0.347
chr21_7873858_G/A	chr21:7873858_G_A	BRHM_1_1	2	12	25	4534	3.305	missense_variant	MODERATE	FAT3	Broholmer	2	6	23	2267	0	2	4	0.662955	0.347
chr21_7873858_G/A	chr21:7873858_G_A	ALDB_1_1	2	14	25	4532	3.305	missense_variant	MODERATE	FAT3	Alpine Dachsbracke	2	7	23	2266	0	2	5	0.662955	0.347
chr21_7873858_G/A	chr21:7873858_G_A	GALG_1_1	1	12	26	4534	3.305	missense_variant	MODERATE	FAT3	Galgo Espanol	1	6	24	2267	0	1	5	0.662955	0.347
chr21_7873858_G/A	chr21:7873858_G_A	CHIH_1_1	1	14	26	4532	3.305	missense_variant	MODERATE	FAT3	Chihuahua	1	7	24	2266	0	1	6	0.662955	0.347
chr21_7873858_G/A	chr21:7873858_G_A	ZAGR_1_1	1	22	26	4524	3.305	missense_variant	MODERATE	FAT3	Zagar	1	11	24	2262	0	1	10	0.662955	0.347
chr21_7873858_G/A	chr21:7873858_G_A	BRMD_1_1	1	28	26	4518	3.305	missense_variant	MODERATE	FAT3	Bernese Mountain Dog	1	14	24	2259	0	1	13	0.662955	0.347
chr21_7873858_G/A	chr21:7873858_G_A	ANFH_1_1	1	28	26	4518	3.305	missense_variant	MODERATE	FAT3	Anglo-Francais hound	1	14	24	2259	0	1	13	0.662955	0.347
chr21_7873858_G/A	chr21:7873858_G_A	NELK_1_1	1	38	26	4508	3.305	missense_variant	MODERATE	FAT3	Norwegian Elkhound	1	19	24	2254	0	1	18	0.662955	0.347
chr21_7873858_G/A	chr21:7873858_G_A	OUTLIER	4	654	23	3892	3.305	missense_variant	MODERATE	FAT3	NA	4	327	21	1946	0	4	323	0.662955	0.347
chr3_47675097_C/T	chr3:47675097_C_T	PISP_1_1	5	10	17	4552	1.95	missense_variant	MODERATE	CHD2	Picardy Spaniel	5	5	17	2276	0	5	0	0.731949	0.174
chr3_47675097_C/T	chr3:47675097_C_T	DANE_1_1	1	4	21	4558	1.95	missense_variant	MODERATE	CHD2	Great Dane	1	2	21	2279	0	1	1	0.731949	0.174
chr3_47675097_C/T	chr3:47675097_C_T	XOLO_1_2	1	4	21	4558	1.95	missense_variant	MODERATE	CHD2	Xoloitzcuintli	1	2	21	2279	0	1	1	0.731949	0.174
chr3_47675097_C/T	chr3:47675097_C_T	DALM_1_1	2	10	20	4552	1.95	missense_variant	MODERATE	CHD2	Dalmatian	2	5	20	2276	0	2	3	0.731949	0.174
chr3_47675097_C/T	chr3:47675097_C_T	REDB_1_1	1	6	21	4556	1.95	missense_variant	MODERATE	CHD2	Redbone Coonhound	1	3	21	2278	0	1	2	0.731949	0.174
chr3_47675097_C/T	chr3:47675097_C_T	CCRT_1_1	2	18	20	4544	1.95	missense_variant	MODERATE	CHD2	Curly-Coated Retriever	2	9	20	2272	0	2	7	0.731949	0.174
chr3_47675097_C/T	chr3:47675097_C_T	AHRT_1_1	1	10	21	4552	1.95	missense_variant	MODERATE	CHD2	American Hairless Terrier	1	5	21	2276	0	1	4	0.731949	0.174
chr3_47675097_C/T	chr3:47675097_C_T	MUDI_1_1	1	10	21	4552	1.95	missense_variant	MODERATE	CHD2	Mudi	1	5	21	2276	0	1	4	0.731949	0.174
chr3_47675097_C/T	chr3:47675097_C_T	RTOY_1_1	1	12	21	4550	1.95	missense_variant	MODERATE	CHD2	Russian Toy	1	6	21	2275	0	1	5	0.731949	0.174
chr3_47675097_C/T	chr3:47675097_C_T	PBGA_1_1	1	12	21	4550	1.95	missense_variant	MODERATE	CHD2	Petit Bleu de Gascogne	1	6	21	2275	0	1	5	0.731949	0.174
chr3_47675097_C/T	chr3:47675097_C_T	TYFX_1_1	1	20	21	4542	1.95	missense_variant	MODERATE	CHD2	Toy Fox Terrier	1	10	21	2271	0	1	9	0.731949	0.174
chr3_47675097_C/T	chr3:47675097_C_T	OUTLIER	5	654	17	3908	1.95	missense_variant	MODERATE	CHD2	NA	5	327	17	1954	0	5	322	0.731949	0.174
chr12_11876281_G/A	chr12:11876281_G_A	SAAR_1_1	3	8	22	4560	1.458	missense_variant	MODERATE	CUL9	Saarloos Wolfdog	3	4	20	2280	0	3	1	0.652272	0.335
chr12_11876281_G/A	chr12:11876281_G_A	AKIT_1_1	8	24	17	4544	1.458	missense_variant	MODERATE	CUL9	Akita	7	12	16	2272	1	6	5	0.652272	0.335
chr12_11876281_G/A	chr12:11876281_G_A	DANE_1_1	1	4	24	4564	1.458	missense_variant	MODERATE	CUL9	Great Dane	1	2	22	2282	0	1	1	0.652272	0.335
chr12_11876281_G/A	chr12:11876281_G_A	HTSV_1_1	1	6	24	4562	1.458	missense_variant	MODERATE	CUL9	Hamiltonstovare	1	3	22	2281	0	1	2	0.652272	0.335
chr12_11876281_G/A	chr12:11876281_G_A	SMUN_1_1	3	22	22	4546	1.458	missense_variant	MODERATE	CUL9	Small Munsterlander	2	11	21	2273	1	1	9	0.652272	0.335
chr12_11876281_G/A	chr12:11876281_G_A	GWHP_1_1	1	10	24	4558	1.458	missense_variant	MODERATE	CUL9	German Wirehaired Pointer	1	5	22	2279	0	1	4	0.652272	0.335
chr12_11876281_G/A	chr12:11876281_G_A	CLUP_CN_1_2	1	10	24	4558	1.458	missense_variant	MODERATE	CUL9	Wolf	1	5	22	2279	0	1	4	0.652272	0.335
chr12_11876281_G/A	chr12:11876281_G_A	CLUP_GR_1_1	2	22	23	4546	1.458	missense_variant	MODERATE	CUL9	Wolf	2	11	21	2273	0	2	9	0.652272	0.335
chr12_11876281_G/A	chr12:11876281_G_A	SWHN_1_1	1	14	24	4554	1.458	missense_variant	MODERATE	CUL9	Swiss Hound	1	7	22	2277	0	1	6	0.652272	0.335
chr12_11876281_G/A	chr12:11876281_G_A	CLUP_SE_1_1	1	14	24	4554	1.458	missense_variant	MODERATE	CUL9	Wolf	1	7	22	2277	0	1	6	0.652272	0.335
chr12_11876281_G/A	chr12:11876281_G_A	ZAGR_1_1	1	22	24	4546	1.458	missense_variant	MODERATE	CUL9	Zagar	1	11	22	2273	0	1	10	0.652272	0.335
chr12_11876281_G/A	chr12:11876281_G_A	OUTLIER	2	656	23	3912	1.458	missense_variant	MODERATE	CUL9	NA	2	328	21	1956	0	2	326	0.652272	0.335
chr2_54480439_A/G	chr2:54480439_A_G	SPIN_1_1	3	14	20	4536	3.695	missense_variant	MODERATE	MAP1B	Spinone Italiano	3	7	19	2268	0	3	4	0.660678	0.105
chr2_54480439_A/G	chr2:54480439_A_G	VIZS_1_1	3	16	20	4534	3.695	missense_variant	MODERATE	MAP1B	Vizsla	2	8	20	2267	1	1	6	0.660678	0.105
chr2_54480439_A/G	chr2:54480439_A_G	CLUP_US_1_1	2	12	21	4538	3.695	missense_variant	MODERATE	MAP1B	Wolf	2	6	20	2269	0	2	4	0.660678	0.105
chr2_54480439_A/G	chr2:54480439_A_G	SLCU_1_1	2	14	21	4536	3.695	missense_variant	MODERATE	MAP1B	Slovak Cuvac	2	7	20	2268	0	2	5	0.660678	0.105
chr2_54480439_A/G	chr2:54480439_A_G	TIBT_1_1	2	14	21	4536	3.695	missense_variant	MODERATE	MAP1B	Tibetan Terrier	2	7	20	2268	0	2	5	0.660678	0.105
chr2_54480439_A/G	chr2:54480439_A_G	BASS_1_1	2	16	21	4534	3.695	missense_variant	MODERATE	MAP1B	Basset Hound	2	8	20	2267	0	2	6	0.660678	0.105
chr2_54480439_A/G	chr2:54480439_A_G	MARM_1_1	1	10	22	4540	3.695	missense_variant	MODERATE	MAP1B	Maremma Sheepdog	1	5	21	2270	0	1	4	0.660678	0.105
chr2_54480439_A/G	chr2:54480439_A_G	BRAC_1_1	1	12	22	4538	3.695	missense_variant	MODERATE	MAP1B	Bracco Italiano	1	6	21	2269	0	1	5	0.660678	0.105
chr2_54480439_A/G	chr2:54480439_A_G	CAIR_1_1	1	12	22	4538	3.695	missense_variant	MODERATE	MAP1B	Cairn Terrier	1	6	21	2269	0	1	5	0.660678	0.105
chr2_54480439_A/G	chr2:54480439_A_G	LEOP_1_1	1	12	22	4538	3.695	missense_variant	MODERATE	MAP1B	Catahoula Leopard Dog	1	6	21	2269	0	1	5	0.660678	0.105
chr2_54480439_A/G	chr2:54480439_A_G	SMSH_1_1	1	12	22	4538	3.695	missense_variant	MODERATE	MAP1B	Small Swiss Hound	1	6	21	2269	0	1	5	0.660678	0.105
chr2_54480439_A/G	chr2:54480439_A_G	OUTLIER	4	652	19	3898	3.695	missense_variant	MODERATE	MAP1B	NA	4	326	18	1949	0	4	322	0.660678	0.105
chr6_17602381_G/A	chr6:17602381_G_A	SHIK_1_1	1	2	23	4550	2.391	missense_variant	MODERATE	LOC479773	Shikoku	1	1	20	2275	0	1	0	0.682659	0.224
chr6_17602381_G/A	chr6:17602381_G_A	CHOW_1_1	4	12	20	4540	2.391	missense_variant	MODERATE	LOC479773	Chow Chow	2	6	19	2270	2	0	4	0.682659	0.224
chr6_17602381_G/A	chr6:17602381_G_A	KISH_1_1	2	6	22	4546	2.391	missense_variant	MODERATE	LOC479773	Kishu	1	3	20	2273	1	0	2	0.682659	0.224
chr6_17602381_G/A	chr6:17602381_G_A	CLUP_CN_2_2	2	6	22	4546	2.391	missense_variant	MODERATE	LOC479773	Wolf	2	3	19	2273	0	2	1	0.682659	0.224
chr6_17602381_G/A	chr6:17602381_G_A	EURA_1_1	1	8	23	4544	2.391	missense_variant	MODERATE	LOC479773	Eurasier	1	4	20	2272	0	1	3	0.682659	0.224
chr6_17602381_G/A	chr6:17602381_G_A	KAIK_1_1	1	8	23	4544	2.391	missense_variant	MODERATE	LOC479773	Kai Ken	1	4	20	2272	0	1	3	0.682659	0.224
chr6_17602381_G/A	chr6:17602381_G_A	TIBS_1_1	1	8	23	4544	2.391	missense_variant	MODERATE	LOC479773	Tibetan Spaniel	1	4	20	2272	0	1	3	0.682659	0.224
chr6_17602381_G/A	chr6:17602381_G_A	ELOD_1_1	1	10	23	4542	2.391	missense_variant	MODERATE	LOC479773	Elo	1	5	20	2271	0	1	4	0.682659	0.224
chr6_17602381_G/A	chr6:17602381_G_A	CLUP_CN_1_2	1	10	23	4542	2.391	missense_variant	MODERATE	LOC479773	Wolf	1	5	20	2271	0	1	4	0.682659	0.224
chr6_17602381_G/A	chr6:17602381_G_A	VILL_CN_1_2	2	20	22	4532	2.391	missense_variant	MODERATE	LOC479773	NA	2	10	19	2266	0	2	8	0.682659	0.224
chr6_17602381_G/A	chr6:17602381_G_A	LHSA_1_1	1	12	23	4540	2.391	missense_variant	MODERATE	LOC479773	Lhasa Apso	1	6	20	2270	0	1	5	0.682659	0.224
chr6_17602381_G/A	chr6:17602381_G_A	OUTLIER	7	658	17	3894	2.391	missense_variant	MODERATE	LOC479773	NA	7	329	14	1947	0	7	322	0.682659	0.224
chr27_41107582_-/TGC	chr27:41107581_T_TTGC	CHOW_1_1	3	10	18	4506	5.401	inframe_insertion	MODERATE	KMT2D	Chow Chow	3	5	18	2253	0	3	2	0.667846	0.141
chr27_41107582_-/TGC	chr27:41107581_T_TTGC	CLUP_PT_1_1	1	4	20	4512	5.401	inframe_insertion	MODERATE	KMT2D	Wolf	1	2	20	2256	0	1	1	0.667846	0.141
chr27_41107582_-/TGC	chr27:41107581_T_TTGC	CLUP_US_1_1	2	10	19	4506	5.401	inframe_insertion	MODERATE	KMT2D	Wolf	2	5	19	2253	0	2	3	0.667846	0.141
chr27_41107582_-/TGC	chr27:41107581_T_TTGC	CLUP_CN_1_2	2	10	19	4506	5.401	inframe_insertion	MODERATE	KMT2D	Wolf	2	5	19	2253	0	2	3	0.667846	0.141
chr27_41107582_-/TGC	chr27:41107581_T_TTGC	CLUP_IR_1_1	1	6	20	4510	5.401	inframe_insertion	MODERATE	KMT2D	Wolf	1	3	20	2255	0	1	2	0.667846	0.141
chr27_41107582_-/TGC	chr27:41107581_T_TTGC	CLUP_CN_2_2	1	6	20	4510	5.401	inframe_insertion	MODERATE	KMT2D	Wolf	1	3	20	2255	0	1	2	0.667846	0.141
chr27_41107582_-/TGC	chr27:41107581_T_TTGC	VILL_NP_1_1	1	8	20	4508	5.401	inframe_insertion	MODERATE	KMT2D	NA	1	4	20	2254	0	1	3	0.667846	0.141
chr27_41107582_-/TGC	chr27:41107581_T_TTGC	CLUP_RU_1_1	1	8	20	4508	5.401	inframe_insertion	MODERATE	KMT2D	Wolf	1	4	20	2254	0	1	3	0.667846	0.141
chr27_41107582_-/TGC	chr27:41107581_T_TTGC	CLUP_GR_1_1	2	22	19	4494	5.401	inframe_insertion	MODERATE	KMT2D	Wolf	2	11	19	2247	0	2	9	0.667846	0.141
chr27_41107582_-/TGC	chr27:41107581_T_TTGC	CAIR_1_1	1	12	20	4504	5.401	inframe_insertion	MODERATE	KMT2D	Cairn Terrier	1	6	20	2252	0	1	5	0.667846	0.141
chr27_41107582_-/TGC	chr27:41107581_T_TTGC	LHSA_1_1	1	12	20	4504	5.401	inframe_insertion	MODERATE	KMT2D	Lhasa Apso	1	6	20	2252	0	1	5	0.667846	0.141
chr27_41107582_-/TGC	chr27:41107581_T_TTGC	OUTLIER	5	654	16	3862	5.401	inframe_insertion	MODERATE	KMT2D	NA	5	327	16	1931	0	5	322	0.667846	0.141
chr9_60005797_A/G	chr9:60005797_A_G	MUDI_1_1	4	10	18	4546	0.302	missense_variant	MODERATE	RC3H2	Mudi	3	5	18	2273	1	2	2	0.815619	0.309
chr9_60005797_A/G	chr9:60005797_A_G	BANO_1_1	4	12	18	4544	0.302	missense_variant	MODERATE	RC3H2	Basset Artesien Normand	4	6	17	2272	0	4	2	0.815619	0.309
chr9_60005797_A/G	chr9:60005797_A_G	GSPZ_1_1	5	22	17	4534	0.302	missense_variant	MODERATE	RC3H2	German Spitz	5	11	16	2267	0	5	6	0.815619	0.309
chr9_60005797_A/G	chr9:60005797_A_G	CTLB_1_1	1	6	21	4550	0.302	missense_variant	MODERATE	RC3H2	Catalburun	1	3	20	2275	0	1	2	0.815619	0.309
chr9_60005797_A/G	chr9:60005797_A_G	ESHP_1_1	1	6	21	4550	0.302	missense_variant	MODERATE	RC3H2	English Shepherd	1	3	20	2275	0	1	2	0.815619	0.309
chr9_60005797_A/G	chr9:60005797_A_G	IRSE_1_1	1	6	21	4550	0.302	missense_variant	MODERATE	RC3H2	Irish Setter	1	3	20	2275	0	1	2	0.815619	0.309
chr9_60005797_A/G	chr9:60005797_A_G	PISP_1_1	1	10	21	4546	0.302	missense_variant	MODERATE	RC3H2	Picardy Spaniel	1	5	20	2273	0	1	4	0.815619	0.309
chr9_60005797_A/G	chr9:60005797_A_G	DREV_1_1	1	12	21	4544	0.302	missense_variant	MODERATE	RC3H2	Drever	1	6	20	2272	0	1	5	0.815619	0.309
chr9_60005797_A/G	chr9:60005797_A_G	BASS_1_1	1	16	21	4540	0.302	missense_variant	MODERATE	RC3H2	Basset Hound	1	8	20	2270	0	1	7	0.815619	0.309
chr9_60005797_A/G	chr9:60005797_A_G	WHWT_1_1	1	16	21	4540	0.302	missense_variant	MODERATE	RC3H2	West Highland White Terrier	1	8	20	2270	0	1	7	0.815619	0.309
chr9_60005797_A/G	chr9:60005797_A_G	KEES_1_1	1	18	21	4538	0.302	missense_variant	MODERATE	RC3H2	Keeshond	1	9	20	2269	0	1	8	0.815619	0.309
chr9_60005797_A/G	chr9:60005797_A_G	OUTLIER	1	654	21	3902	0.302	missense_variant	MODERATE	RC3H2	NA	1	327	20	1951	0	1	326	0.815619	0.309
chr9_51532033_C/T	chr9:51532033_C_T	LMUN_1_1	1	2	20	4556	8.805	missense_variant	MODERATE	TSC1	Large Munsterlander	1	1	20	2278	0	1	0	0.62963	0.227
chr9_51532033_C/T	chr9:51532033_C_T	MNTY_1_1	1	4	20	4554	8.805	missense_variant	MODERATE	TSC1	Manchester Terrier (Toy)	1	2	20	2277	0	1	1	0.62963	0.227
chr9_51532033_C/T	chr9:51532033_C_T	PBGA_1_1	3	12	18	4546	8.805	missense_variant	MODERATE	TSC1	Petit Bleu de Gascogne	3	6	18	2273	0	3	3	0.62963	0.227
chr9_51532033_C/T	chr9:51532033_C_T	EGTT_1_1	3	14	18	4544	8.805	missense_variant	MODERATE	TSC1	English Toy Terrier	3	7	18	2272	0	3	4	0.62963	0.227
chr9_51532033_C/T	chr9:51532033_C_T	WHIP_1_1	2	14	19	4544	8.805	missense_variant	MODERATE	TSC1	Whippet	2	7	19	2272	0	2	5	0.62963	0.227
chr9_51532033_C/T	chr9:51532033_C_T	MANT_1_1	2	18	19	4540	8.805	missense_variant	MODERATE	TSC1	Manchester Terrier (Standard)	2	9	19	2270	0	2	7	0.62963	0.227
chr9_51532033_C/T	chr9:51532033_C_T	BOLO_1_1	1	10	20	4548	8.805	missense_variant	MODERATE	TSC1	Bolognese	1	5	20	2274	0	1	4	0.62963	0.227
chr9_51532033_C/T	chr9:51532033_C_T	BRGV_1_1	1	10	20	4548	8.805	missense_variant	MODERATE	TSC1	Briquet Griffon Vendeen	1	5	20	2274	0	1	4	0.62963	0.227
chr9_51532033_C/T	chr9:51532033_C_T	CIRN_1_1	1	12	20	4546	8.805	missense_variant	MODERATE	TSC1	Cirneco dell'Etna	1	6	20	2273	0	1	5	0.62963	0.227
chr9_51532033_C/T	chr9:51532033_C_T	FBUL_1_1	1	14	20	4544	8.805	missense_variant	MODERATE	TSC1	French Bulldog	1	7	20	2272	0	1	6	0.62963	0.227
chr9_51532033_C/T	chr9:51532033_C_T	ANFH_1_1	1	28	20	4530	8.805	missense_variant	MODERATE	TSC1	Anglo-Francais hound	1	14	20	2265	0	1	13	0.62963	0.227
chr9_51532033_C/T	chr9:51532033_C_T	OUTLIER	4	654	17	3904	8.805	missense_variant	MODERATE	TSC1	NA	4	327	17	1952	0	4	323	0.62963	0.227
chr2_33110411_T/C	chr2:33110411_T_C	BRIT_1_1	6	16	17	4550	2.373	missense_variant	MODERATE	LARP4B	Brittany	5	8	17	2275	1	4	3	0.655315	0.29
chr2_33110411_T/C	chr2:33110411_T_C	AMWS_1_1	3	12	20	4554	2.373	missense_variant	MODERATE	LARP4B	American Water Spaniel	3	6	19	2277	0	3	3	0.655315	0.29
chr2_33110411_T/C	chr2:33110411_T_C	LOWC_1_1	2	8	21	4558	2.373	missense_variant	MODERATE	LARP4B	Lowchen	2	4	20	2279	0	2	2	0.655315	0.29
chr2_33110411_T/C	chr2:33110411_T_C	BOPD_1_1	2	10	21	4556	2.373	missense_variant	MODERATE	LARP4B	Bourbonnais Pointing Dog	2	5	20	2278	0	2	3	0.655315	0.29
chr2_33110411_T/C	chr2:33110411_T_C	GHND_1_1	2	12	21	4554	2.373	missense_variant	MODERATE	LARP4B	German Hound	2	6	20	2277	0	2	4	0.655315	0.29
chr2_33110411_T/C	chr2:33110411_T_C	DALM_1_1	1	10	22	4556	2.373	missense_variant	MODERATE	LARP4B	Dalmatian	1	5	21	2278	0	1	4	0.655315	0.29
chr2_33110411_T/C	chr2:33110411_T_C	ESET_1_1	1	10	22	4556	2.373	missense_variant	MODERATE	LARP4B	English Setter	1	5	21	2278	0	1	4	0.655315	0.29
chr2_33110411_T/C	chr2:33110411_T_C	RTVB_1_1	1	12	22	4554	2.373	missense_variant	MODERATE	LARP4B	Russian Tsvetnaya Bolonka	1	6	21	2277	0	1	5	0.655315	0.29
chr2_33110411_T/C	chr2:33110411_T_C	TPOO_1_1	1	20	22	4546	2.373	missense_variant	MODERATE	LARP4B	Toy Poodle	1	10	21	2273	0	1	9	0.655315	0.29
chr2_33110411_T/C	chr2:33110411_T_C	AMST_1_1	1	22	22	4544	2.373	missense_variant	MODERATE	LARP4B	American Staffordshire Terrier	1	11	21	2272	0	1	10	0.655315	0.29
chr2_33110411_T/C	chr2:33110411_T_C	DING_1_1	2	50	21	4516	2.373	missense_variant	MODERATE	LARP4B	Dingo	2	25	20	2258	0	2	23	0.655315	0.29
chr2_33110411_T/C	chr2:33110411_T_C	OUTLIER	1	658	22	3908	2.373	missense_variant	MODERATE	LARP4B	NA	1	329	21	1954	0	1	328	0.655315	0.29
chr1_45096291_AGG/-	chr1:45096290_AAGG_A	PERH_2_2	1	2	22	4558	8.793	inframe_deletion	MODERATE	SCAF8	Peruvian Hairless	1	1	20	2279	0	1	0	0.68305	0.28
chr1_45096291_AGG/-	chr1:45096290_AAGG_A	ESSP_1_1	4	12	19	4548	8.793	inframe_deletion	MODERATE	SCAF8	English Springer Spaniel	3	6	18	2274	1	2	3	0.68305	0.28
chr1_45096291_AGG/-	chr1:45096290_AAGG_A	RHOD_1_1	3	10	20	4550	8.793	inframe_deletion	MODERATE	SCAF8	Rhodesian Ridgeback	2	5	19	2275	1	1	3	0.68305	0.28
chr1_45096291_AGG/-	chr1:45096290_AAGG_A	BFDB_1_1	2	10	21	4550	8.793	inframe_deletion	MODERATE	SCAF8	Basset Fauve de Bretagne	2	5	19	2275	0	2	3	0.68305	0.28
chr1_45096291_AGG/-	chr1:45096290_AAGG_A	BOLO_1_1	2	10	21	4550	8.793	inframe_deletion	MODERATE	SCAF8	Bolognese	2	5	19	2275	0	2	3	0.68305	0.28
chr1_45096291_AGG/-	chr1:45096290_AAGG_A	DALM_1_1	2	10	21	4550	8.793	inframe_deletion	MODERATE	SCAF8	Dalmatian	2	5	19	2275	0	2	3	0.68305	0.28
chr1_45096291_AGG/-	chr1:45096290_AAGG_A	FIEL_1_1	1	8	22	4552	8.793	inframe_deletion	MODERATE	SCAF8	Field Spaniel	1	4	20	2276	0	1	3	0.68305	0.28
chr1_45096291_AGG/-	chr1:45096290_AAGG_A	SGGO_1_1	1	8	22	4552	8.793	inframe_deletion	MODERATE	SCAF8	Segugio Italiano	1	4	20	2276	0	1	3	0.68305	0.28
chr1_45096291_AGG/-	chr1:45096290_AAGG_A	CAIR_1_1	1	12	22	4548	8.793	inframe_deletion	MODERATE	SCAF8	Cairn Terrier	1	6	20	2274	0	1	5	0.68305	0.28
chr1_45096291_AGG/-	chr1:45096290_AAGG_A	ACKR_1_1	1	18	22	4542	8.793	inframe_deletion	MODERATE	SCAF8	American Cocker Spaniel	1	9	20	2271	0	1	8	0.68305	0.28
chr1_45096291_AGG/-	chr1:45096290_AAGG_A	SCOT_1_1	2	56	21	4504	8.793	inframe_deletion	MODERATE	SCAF8	Scottish Terrier	2	28	19	2252	0	2	26	0.68305	0.28
chr1_45096291_AGG/-	chr1:45096290_AAGG_A	OUTLIER	3	656	20	3904	8.793	inframe_deletion	MODERATE	SCAF8	NA	3	328	18	1952	0	3	325	0.68305	0.28
chr1_121304828_G/T	chr1:121304828_G_T	CLUP_PT_1_1	1	2	20	4518	2.25	missense_variant	MODERATE	TSHZ3	Wolf	1	1	19	2259	0	1	0	0.73033	0.263
chr1_121304828_G/T	chr1:121304828_G_T	PHAR_1_1	4	10	17	4510	2.25	missense_variant	MODERATE	TSHZ3	Pharaoh Hound	3	5	17	2255	1	2	2	0.73033	0.263
chr1_121304828_G/T	chr1:121304828_G_T	CLUP_IR_1_1	2	6	19	4514	2.25	missense_variant	MODERATE	TSHZ3	Wolf	2	3	18	2257	0	2	1	0.73033	0.263
chr1_121304828_G/T	chr1:121304828_G_T	CLUP_GR_1_1	4	20	17	4500	2.25	missense_variant	MODERATE	TSHZ3	Wolf	4	10	16	2250	0	4	6	0.73033	0.263
chr1_121304828_G/T	chr1:121304828_G_T	CLUP_CN_1_2	2	10	19	4510	2.25	missense_variant	MODERATE	TSHZ3	Wolf	2	5	18	2255	0	2	3	0.73033	0.263
chr1_121304828_G/T	chr1:121304828_G_T	CAUC_1_1	1	6	20	4514	2.25	missense_variant	MODERATE	TSHZ3	Caucasian Ovcharka	1	3	19	2257	0	1	2	0.73033	0.263
chr1_121304828_G/T	chr1:121304828_G_T	BRFR_1_1	1	10	20	4510	2.25	missense_variant	MODERATE	TSHZ3	Braques Francais	1	5	19	2255	0	1	4	0.73033	0.263
chr1_121304828_G/T	chr1:121304828_G_T	KARA_1_1	1	10	20	4510	2.25	missense_variant	MODERATE	TSHZ3	Karakachan	1	5	19	2255	0	1	4	0.73033	0.263
chr1_121304828_G/T	chr1:121304828_G_T	PYMF_1_1	1	14	20	4506	2.25	missense_variant	MODERATE	TSHZ3	Pyrenean Mastiff	1	7	19	2253	0	1	6	0.73033	0.263
chr1_121304828_G/T	chr1:121304828_G_T	CLUP_SE_1_1	1	14	20	4506	2.25	missense_variant	MODERATE	TSHZ3	Wolf	1	7	19	2253	0	1	6	0.73033	0.263
chr1_121304828_G/T	chr1:121304828_G_T	SMUN_1_1	1	22	20	4498	2.25	missense_variant	MODERATE	TSHZ3	Small Munsterlander	1	11	19	2249	0	1	10	0.73033	0.263
chr1_121304828_G/T	chr1:121304828_G_T	OUTLIER	2	652	19	3868	2.25	missense_variant	MODERATE	TSHZ3	NA	2	326	18	1934	0	2	324	0.73033	0.263
chr10_13553429_T/A	chr10:13553429_T_A	ALDB_1_1	9	14	15	4552	6.339	missense_variant	MODERATE	ZFC3H1	Alpine Dachsbracke	6	7	15	2276	3	3	1	0.739364	0.367
chr10_13553429_T/A	chr10:13553429_T_A	ESTH_1_1	2	6	22	4560	6.339	missense_variant	MODERATE	ZFC3H1	Estonian Hound	2	3	19	2280	0	2	1	0.739364	0.367
chr10_13553429_T/A	chr10:13553429_T_A	HUSK_1_1	1	4	23	4562	6.339	missense_variant	MODERATE	ZFC3H1	Siberian Husky	1	2	20	2281	0	1	1	0.739364	0.367
chr10_13553429_T/A	chr10:13553429_T_A	AFOX_1_1	3	14	21	4552	6.339	missense_variant	MODERATE	ZFC3H1	American Foxhound	3	7	18	2276	0	3	4	0.739364	0.367
chr10_13553429_T/A	chr10:13553429_T_A	CAAN_1_1	1	6	23	4560	6.339	missense_variant	MODERATE	ZFC3H1	Canaan Dog	1	3	20	2280	0	1	2	0.739364	0.367
chr10_13553429_T/A	chr10:13553429_T_A	PASP_1_1	1	8	23	4558	6.339	missense_variant	MODERATE	ZFC3H1	Pont-Audemer spaniel	1	4	20	2279	0	1	3	0.739364	0.367
chr10_13553429_T/A	chr10:13553429_T_A	TPOO_1_1	2	20	22	4546	6.339	missense_variant	MODERATE	ZFC3H1	Toy Poodle	2	10	19	2273	0	2	8	0.739364	0.367
chr10_13553429_T/A	chr10:13553429_T_A	RUSH_1_1	1	12	23	4554	6.339	missense_variant	MODERATE	ZFC3H1	Russian Hound	1	6	20	2277	0	1	5	0.739364	0.367
chr10_13553429_T/A	chr10:13553429_T_A	RTVB_1_1	1	12	23	4554	6.339	missense_variant	MODERATE	ZFC3H1	Russian Tsvetnaya Bolonka	1	6	20	2277	0	1	5	0.739364	0.367
chr10_13553429_T/A	chr10:13553429_T_A	AMST_1_1	1	22	23	4544	6.339	missense_variant	MODERATE	ZFC3H1	American Staffordshire Terrier	1	11	20	2272	0	1	10	0.739364	0.367
chr10_13553429_T/A	chr10:13553429_T_A	POMR_1_1	1	70	23	4496	6.339	missense_variant	MODERATE	ZFC3H1	Pomeranian	1	35	20	2248	0	1	34	0.739364	0.367
chr10_13553429_T/A	chr10:13553429_T_A	OUTLIER	1	654	23	3912	6.339	missense_variant	MODERATE	ZFC3H1	NA	1	327	20	1956	0	1	326	0.739364	0.367
chr27_860292_C/A	chr27:860292_C_A	FONN_1_1	1	2	21	4526	0.11	missense_variant	MODERATE	CECR2	Fonni's Dog	1	1	19	2263	0	1	0	0.525324	0.259
chr27_860292_C/A	chr27:860292_C_A	CLSP_1_1	4	10	18	4518	0.11	missense_variant	MODERATE	CECR2	Clumber Spaniel	2	5	18	2259	2	0	3	0.525324	0.259
chr27_860292_C/A	chr27:860292_C_A	CHIN_1_1	3	10	19	4518	0.11	missense_variant	MODERATE	CECR2	Japanese Chin	3	5	17	2259	0	3	2	0.525324	0.259
chr27_860292_C/A	chr27:860292_C_A	ECKR_1_1	2	8	20	4520	0.11	missense_variant	MODERATE	CECR2	English Cocker Spaniel	2	4	18	2260	0	2	2	0.525324	0.259
chr27_860292_C/A	chr27:860292_C_A	KAIK_1_1	2	8	20	4520	0.11	missense_variant	MODERATE	CECR2	Kai Ken	2	4	18	2260	0	2	2	0.525324	0.259
chr27_860292_C/A	chr27:860292_C_A	BOPD_1_1	1	10	21	4518	0.11	missense_variant	MODERATE	CECR2	Bourbonnais Pointing Dog	1	5	19	2259	0	1	4	0.525324	0.259
chr27_860292_C/A	chr27:860292_C_A	CIRN_1_1	1	12	21	4516	0.11	missense_variant	MODERATE	CECR2	Cirneco dell'Etna	1	6	19	2258	0	1	5	0.525324	0.259
chr27_860292_C/A	chr27:860292_C_A	IBIZ_1_1	2	24	20	4504	0.11	missense_variant	MODERATE	CECR2	Ibizan Hound	2	12	18	2252	0	2	10	0.525324	0.259
chr27_860292_C/A	chr27:860292_C_A	ANFH_1_1	2	28	20	4500	0.11	missense_variant	MODERATE	CECR2	Anglo-Francais hound	2	14	18	2250	0	2	12	0.525324	0.259
chr27_860292_C/A	chr27:860292_C_A	LEON_1_1	2	36	20	4492	0.11	missense_variant	MODERATE	CECR2	Leonberger	2	18	18	2246	0	2	16	0.525324	0.259
chr27_860292_C/A	chr27:860292_C_A	SMUN_1_1	1	20	21	4508	0.11	missense_variant	MODERATE	CECR2	Small Munsterlander	1	10	19	2254	0	1	9	0.525324	0.259
chr27_860292_C/A	chr27:860292_C_A	OUTLIER	1	648	21	3880	0.11	missense_variant	MODERATE	CECR2	NA	1	324	19	1940	0	1	323	0.525324	0.259
chr27_41106956_C/T	chr27:41106956_C_T	NEAP_1_1	4	12	18	4422	7.947	missense_variant	MODERATE	KMT2D	Neapolitan Mastiff	2	6	17	2211	2	0	4	0.667846	0.141
chr27_41106956_C/T	chr27:41106956_C_T	MNTY_1_1	1	4	21	4430	7.947	missense_variant	MODERATE	KMT2D	Manchester Terrier (Toy)	1	2	18	2215	0	1	1	0.667846	0.141
chr27_41106956_C/T	chr27:41106956_C_T	MANT_1_1	3	18	19	4416	7.947	missense_variant	MODERATE	KMT2D	Manchester Terrier (Standard)	3	9	16	2208	0	3	6	0.667846	0.141
chr27_41106956_C/T	chr27:41106956_C_T	SILK_1_1	1	10	21	4424	7.947	missense_variant	MODERATE	KMT2D	Silky Terrier	1	5	18	2212	0	1	4	0.667846	0.141
chr27_41106956_C/T	chr27:41106956_C_T	BOST_1_1	1	12	21	4422	7.947	missense_variant	MODERATE	KMT2D	Boston Terrier	1	6	18	2211	0	1	5	0.667846	0.141
chr27_41106956_C/T	chr27:41106956_C_T	SSNZ_1_1	1	12	21	4422	7.947	missense_variant	MODERATE	KMT2D	Standard Schnauzer	1	6	18	2211	0	1	5	0.667846	0.141
chr27_41106956_C/T	chr27:41106956_C_T	NORF_1_1	1	14	21	4420	7.947	missense_variant	MODERATE	KMT2D	Norfolk Terrier	1	7	18	2210	0	1	6	0.667846	0.141
chr27_41106956_C/T	chr27:41106956_C_T	YORK_1_1	1	14	21	4420	7.947	missense_variant	MODERATE	KMT2D	Yorkshire Terrier	1	7	18	2210	0	1	6	0.667846	0.141
chr27_41106956_C/T	chr27:41106956_C_T	EGTT_1_1	1	14	21	4420	7.947	missense_variant	MODERATE	KMT2D	English Toy Terrier	1	7	18	2210	0	1	6	0.667846	0.141
chr27_41106956_C/T	chr27:41106956_C_T	VILL_KE_1_1	1	28	21	4406	7.947	missense_variant	MODERATE	KMT2D	NA	1	14	18	2203	0	1	13	0.667846	0.141
chr27_41106956_C/T	chr27:41106956_C_T	BMAL_1_1	1	30	21	4404	7.947	missense_variant	MODERATE	KMT2D	Belgian Malinois	1	15	18	2202	0	1	14	0.667846	0.141
chr27_41106956_C/T	chr27:41106956_C_T	OUTLIER	6	628	16	3806	7.947	missense_variant	MODERATE	KMT2D	NA	5	314	14	1903	1	4	309	0.667846	0.141
chr10_1197923_G/A	chr10:1197923_G_A	IWOF_1_1	2	6	20	4560	4.144	missense_variant	MODERATE	BAZ2A	Irish Wolfhound	2	3	18	2280	0	2	1	0.661926	0.227
chr10_1197923_G/A	chr10:1197923_G_A	DEER_1_1	4	16	18	4550	4.144	missense_variant	MODERATE	BAZ2A	Scottish Deerhound	3	8	17	2275	1	2	5	0.661926	0.227
chr10_1197923_G/A	chr10:1197923_G_A	PPOD_2_2	1	4	21	4562	4.144	missense_variant	MODERATE	BAZ2A	Portuguese Podengo Pequeno	1	2	19	2281	0	1	1	0.661926	0.227
chr10_1197923_G/A	chr10:1197923_G_A	CRSP_1_1	1	8	21	4558	4.144	missense_variant	MODERATE	BAZ2A	Croatian Sheepdog	1	4	19	2279	0	1	3	0.661926	0.227
chr10_1197923_G/A	chr10:1197923_G_A	SSHP_1_1	5	50	17	4516	4.144	missense_variant	MODERATE	BAZ2A	Shetland Sheepdog	4	25	16	2258	1	3	21	0.661926	0.227
chr10_1197923_G/A	chr10:1197923_G_A	DREV_1_1	1	12	21	4554	4.144	missense_variant	MODERATE	BAZ2A	Drever	1	6	19	2277	0	1	5	0.661926	0.227
chr10_1197923_G/A	chr10:1197923_G_A	AUSS_1_1	1	12	21	4554	4.144	missense_variant	MODERATE	BAZ2A	Australian Shepherd	1	6	19	2277	0	1	5	0.661926	0.227
chr10_1197923_G/A	chr10:1197923_G_A	GPYR_1_1	1	14	21	4552	4.144	missense_variant	MODERATE	BAZ2A	Great Pyrenees	1	7	19	2276	0	1	6	0.661926	0.227
chr10_1197923_G/A	chr10:1197923_G_A	WHIP_1_1	1	14	21	4552	4.144	missense_variant	MODERATE	BAZ2A	Whippet	1	7	19	2276	0	1	6	0.661926	0.227
chr10_1197923_G/A	chr10:1197923_G_A	BOUV_1_1	1	26	21	4540	4.144	missense_variant	MODERATE	BAZ2A	Bouvier des Flandres	1	13	19	2270	0	1	12	0.661926	0.227
chr10_1197923_G/A	chr10:1197923_G_A	BMAL_1_1	1	32	21	4534	4.144	missense_variant	MODERATE	BAZ2A	Belgian Malinois	1	16	19	2267	0	1	15	0.661926	0.227
chr10_1197923_G/A	chr10:1197923_G_A	OUTLIER	3	658	19	3908	4.144	missense_variant	MODERATE	BAZ2A	NA	3	329	17	1954	0	3	326	0.661926	0.227
chr20_8760294_A/T	chr20:8760294_A_T	AFGH_1_1	2	4	16	4544	4.622	missense_variant	MODERATE	SETD5	Afghan Hound	1	2	16	2272	1	0	1	0.751515	0.377
chr20_8760294_A/T	chr20:8760294_A_T	LMUN_1_1	1	2	17	4546	4.622	missense_variant	MODERATE	SETD5	Large Munsterlander	1	1	16	2273	0	1	0	0.751515	0.377
chr20_8760294_A/T	chr20:8760294_A_T	HUSK_1_1	1	4	17	4544	4.622	missense_variant	MODERATE	SETD5	Siberian Husky	1	2	16	2272	0	1	1	0.751515	0.377
chr20_8760294_A/T	chr20:8760294_A_T	EPNT_1_2	4	16	14	4532	4.622	missense_variant	MODERATE	SETD5	English Pointer	4	8	13	2266	0	4	4	0.751515	0.377
chr20_8760294_A/T	chr20:8760294_A_T	WELT_1_1	2	12	16	4536	4.622	missense_variant	MODERATE	SETD5	Welsh Terrier	2	6	15	2268	0	2	4	0.751515	0.377
chr20_8760294_A/T	chr20:8760294_A_T	PATR_1_1	1	8	17	4540	4.622	missense_variant	MODERATE	SETD5	Patterdale Terrier	1	4	16	2270	0	1	3	0.751515	0.377
chr20_8760294_A/T	chr20:8760294_A_T	SAAR_1_1	1	8	17	4540	4.622	missense_variant	MODERATE	SETD5	Saarloos Wolfdog	1	4	16	2270	0	1	3	0.751515	0.377
chr20_8760294_A/T	chr20:8760294_A_T	ESET_1_1	1	10	17	4538	4.622	missense_variant	MODERATE	SETD5	English Setter	1	5	16	2269	0	1	4	0.751515	0.377
chr20_8760294_A/T	chr20:8760294_A_T	DSFD_1_1	1	12	17	4536	4.622	missense_variant	MODERATE	SETD5	Danish-Swedish Farmdog	1	6	16	2268	0	1	5	0.751515	0.377
chr20_8760294_A/T	chr20:8760294_A_T	GHUT_1_1	1	14	17	4534	4.622	missense_variant	MODERATE	SETD5	German Hunting Terrier	1	7	16	2267	0	1	6	0.751515	0.377
chr20_8760294_A/T	chr20:8760294_A_T	BASS_1_1	1	16	17	4532	4.622	missense_variant	MODERATE	SETD5	Basset Hound	1	8	16	2266	0	1	7	0.751515	0.377
chr20_8760294_A/T	chr20:8760294_A_T	OUTLIER	2	648	16	3900	4.622	missense_variant	MODERATE	SETD5	NA	2	324	15	1950	0	2	322	0.751515	0.377
chr10_36163580_A/G	chr10:36163580_A_G	SILK_1_1	3	10	13	4370	1.86	missense_variant	MODERATE	RANBP2	Silky Terrier	3	5	13	2185	0	3	2	0.586612	0.232
chr10_36163580_A/G	chr10:36163580_A_G	SRAB_1_1	1	4	15	4376	1.86	missense_variant	MODERATE	RANBP2	Sarabi	1	2	15	2188	0	1	1	0.586612	0.232
chr10_36163580_A/G	chr10:36163580_A_G	CRES_1_1	1	6	15	4374	1.86	missense_variant	MODERATE	RANBP2	Chinese Crested	1	3	15	2187	0	1	2	0.586612	0.232
chr10_36163580_A/G	chr10:36163580_A_G	FINS_1_1	1	8	15	4372	1.86	missense_variant	MODERATE	RANBP2	Finnish Spitz	1	4	15	2186	0	1	3	0.586612	0.232
chr10_36163580_A/G	chr10:36163580_A_G	NSDT_1_1	1	8	15	4372	1.86	missense_variant	MODERATE	RANBP2	Nova Scotia Duck Tolling Retriever	1	4	15	2186	0	1	3	0.586612	0.232
chr10_36163580_A/G	chr10:36163580_A_G	PATR_1_1	1	8	15	4372	1.86	missense_variant	MODERATE	RANBP2	Patterdale Terrier	1	4	15	2186	0	1	3	0.586612	0.232
chr10_36163580_A/G	chr10:36163580_A_G	SLAP_1_1	1	8	15	4372	1.86	missense_variant	MODERATE	RANBP2	Swedish Lapphund	1	4	15	2186	0	1	3	0.586612	0.232
chr10_36163580_A/G	chr10:36163580_A_G	KROM_1_1	1	10	15	4370	1.86	missense_variant	MODERATE	RANBP2	Kromfohrlander	1	5	15	2185	0	1	4	0.586612	0.232
chr10_36163580_A/G	chr10:36163580_A_G	NOWT_1_1	1	12	15	4368	1.86	missense_variant	MODERATE	RANBP2	Norwich Terrier	1	6	15	2184	0	1	5	0.586612	0.232
chr10_36163580_A/G	chr10:36163580_A_G	SEAL_1_1	1	14	15	4366	1.86	missense_variant	MODERATE	RANBP2	Sealyham Terrier	1	7	15	2183	0	1	6	0.586612	0.232
chr10_36163580_A/G	chr10:36163580_A_G	CLUP_GR_1_1	1	22	15	4358	1.86	missense_variant	MODERATE	RANBP2	Wolf	1	11	15	2179	0	1	10	0.586612	0.232
chr10_36163580_A/G	chr10:36163580_A_G	OUTLIER	3	618	13	3762	1.86	missense_variant	MODERATE	RANBP2	NA	3	309	13	1881	0	3	306	0.586612	0.232
chr10_36163578_T/G	chr10:36163578_T_G	SILK_1_1	3	10	13	4414	3.976	missense_variant	MODERATE	RANBP2	Silky Terrier	3	5	13	2207	0	3	2	0.586612	0.232
chr10_36163578_T/G	chr10:36163578_T_G	CRES_1_1	1	6	15	4418	3.976	missense_variant	MODERATE	RANBP2	Chinese Crested	1	3	15	2209	0	1	2	0.586612	0.232
chr10_36163578_T/G	chr10:36163578_T_G	FINS_1_1	1	8	15	4416	3.976	missense_variant	MODERATE	RANBP2	Finnish Spitz	1	4	15	2208	0	1	3	0.586612	0.232
chr10_36163578_T/G	chr10:36163578_T_G	NSDT_1_1	1	8	15	4416	3.976	missense_variant	MODERATE	RANBP2	Nova Scotia Duck Tolling Retriever	1	4	15	2208	0	1	3	0.586612	0.232
chr10_36163578_T/G	chr10:36163578_T_G	PATR_1_1	1	8	15	4416	3.976	missense_variant	MODERATE	RANBP2	Patterdale Terrier	1	4	15	2208	0	1	3	0.586612	0.232
chr10_36163578_T/G	chr10:36163578_T_G	SRAB_1_1	1	8	15	4416	3.976	missense_variant	MODERATE	RANBP2	Sarabi	1	4	15	2208	0	1	3	0.586612	0.232
chr10_36163578_T/G	chr10:36163578_T_G	SLAP_1_1	1	8	15	4416	3.976	missense_variant	MODERATE	RANBP2	Swedish Lapphund	1	4	15	2208	0	1	3	0.586612	0.232
chr10_36163578_T/G	chr10:36163578_T_G	KROM_1_1	1	12	15	4412	3.976	missense_variant	MODERATE	RANBP2	Kromfohrlander	1	6	15	2206	0	1	5	0.586612	0.232
chr10_36163578_T/G	chr10:36163578_T_G	NOWT_1_1	1	12	15	4412	3.976	missense_variant	MODERATE	RANBP2	Norwich Terrier	1	6	15	2206	0	1	5	0.586612	0.232
chr10_36163578_T/G	chr10:36163578_T_G	SEAL_1_1	1	14	15	4410	3.976	missense_variant	MODERATE	RANBP2	Sealyham Terrier	1	7	15	2205	0	1	6	0.586612	0.232
chr10_36163578_T/G	chr10:36163578_T_G	CLUP_GR_1_1	1	20	15	4404	3.976	missense_variant	MODERATE	RANBP2	Wolf	1	10	15	2202	0	1	9	0.586612	0.232
chr10_36163578_T/G	chr10:36163578_T_G	OUTLIER	3	620	13	3804	3.976	missense_variant	MODERATE	RANBP2	NA	3	310	13	1902	0	3	307	0.586612	0.232
chr37_9872638_G/A	chr37:9872638_G_A	SKWH_1_1	2	4	16	4540	6.887	missense_variant	MODERATE	BZW1	Silken Windhound	2	2	15	2270	0	2	0	0.81862	0.186
chr37_9872638_G/A	chr37:9872638_G_A	NBUH_1_1	2	6	16	4538	6.887	missense_variant	MODERATE	BZW1	Norwegian Buhund	2	3	15	2269	0	2	1	0.81862	0.186
chr37_9872638_G/A	chr37:9872638_G_A	BRAC_1_1	3	12	15	4532	6.887	missense_variant	MODERATE	BZW1	Bracco Italiano	3	6	14	2266	0	3	3	0.81862	0.186
chr37_9872638_G/A	chr37:9872638_G_A	PHAR_1_1	2	10	16	4534	6.887	missense_variant	MODERATE	BZW1	Pharaoh Hound	1	5	16	2267	1	0	4	0.81862	0.186
chr37_9872638_G/A	chr37:9872638_G_A	AESK_1_1	2	14	16	4530	6.887	missense_variant	MODERATE	BZW1	American Eskimo Dog	2	7	15	2265	0	2	5	0.81862	0.186
chr37_9872638_G/A	chr37:9872638_G_A	DREV_1_1	1	10	17	4534	6.887	missense_variant	MODERATE	BZW1	Drever	1	5	16	2267	0	1	4	0.81862	0.186
chr37_9872638_G/A	chr37:9872638_G_A	NORB_1_1	1	10	17	4534	6.887	missense_variant	MODERATE	BZW1	Norrbottenspetz	1	5	16	2267	0	1	4	0.81862	0.186
chr37_9872638_G/A	chr37:9872638_G_A	GMSP_1_1	1	12	17	4532	6.887	missense_variant	MODERATE	BZW1	German Spaniel	1	6	16	2266	0	1	5	0.81862	0.186
chr37_9872638_G/A	chr37:9872638_G_A	SPIN_1_1	1	14	17	4530	6.887	missense_variant	MODERATE	BZW1	Spinone Italiano	1	7	16	2265	0	1	6	0.81862	0.186
chr37_9872638_G/A	chr37:9872638_G_A	SMUN_1_1	1	22	17	4522	6.887	missense_variant	MODERATE	BZW1	Small Munsterlander	1	11	16	2261	0	1	10	0.81862	0.186
chr37_9872638_G/A	chr37:9872638_G_A	NELK_1_1	1	38	17	4506	6.887	missense_variant	MODERATE	BZW1	Norwegian Elkhound	1	19	16	2253	0	1	18	0.81862	0.186
chr37_9872638_G/A	chr37:9872638_G_A	OUTLIER	1	654	17	3890	6.887	missense_variant	MODERATE	BZW1	NA	1	327	16	1945	0	1	326	0.81862	0.186
chr7_3960531_A/G	chr7:3960531_A_G	GORD_1_1	1	2	16	4558	-10.302	missense_variant	MODERATE	PTPRC	Gordon Setter	1	1	15	2279	0	1	0	0.377441	0.343
chr7_3960531_A/G	chr7:3960531_A_G	GWHP_1_1	3	10	14	4550	-10.302	missense_variant	MODERATE	PTPRC	German Wirehaired Pointer	2	5	14	2275	1	1	3	0.377441	0.343
chr7_3960531_A/G	chr7:3960531_A_G	IRSE_1_1	1	6	16	4554	-10.302	missense_variant	MODERATE	PTPRC	Irish Setter	1	3	15	2277	0	1	2	0.377441	0.343
chr7_3960531_A/G	chr7:3960531_A_G	SHAR_1_1	2	14	15	4546	-10.302	missense_variant	MODERATE	PTPRC	Shar Pei	2	7	14	2273	0	2	5	0.377441	0.343
chr7_3960531_A/G	chr7:3960531_A_G	SMUN_1_1	3	22	14	4538	-10.302	missense_variant	MODERATE	PTPRC	Small Munsterlander	3	11	13	2269	0	3	8	0.377441	0.343
chr7_3960531_A/G	chr7:3960531_A_G	COTO_1_1	1	8	16	4552	-10.302	missense_variant	MODERATE	PTPRC	Coton de Tulear	1	4	15	2276	0	1	3	0.377441	0.343
chr7_3960531_A/G	chr7:3960531_A_G	AMBD_1_1	1	10	16	4550	-10.302	missense_variant	MODERATE	PTPRC	American Bulldog	1	5	15	2275	0	1	4	0.377441	0.343
chr7_3960531_A/G	chr7:3960531_A_G	BRFR_1_1	1	10	16	4550	-10.302	missense_variant	MODERATE	PTPRC	Braques Francais	1	5	15	2275	0	1	4	0.377441	0.343
chr7_3960531_A/G	chr7:3960531_A_G	DALM_1_1	1	10	16	4550	-10.302	missense_variant	MODERATE	PTPRC	Dalmatian	1	5	15	2275	0	1	4	0.377441	0.343
chr7_3960531_A/G	chr7:3960531_A_G	STAF_1_1	1	12	16	4548	-10.302	missense_variant	MODERATE	PTPRC	Staffordshire Bull Terrier	1	6	15	2274	0	1	5	0.377441	0.343
chr7_3960531_A/G	chr7:3960531_A_G	THAI_1_1	1	36	16	4524	-10.302	missense_variant	MODERATE	PTPRC	Thai Ridgeback	1	18	15	2262	0	1	17	0.377441	0.343
chr7_3960531_A/G	chr7:3960531_A_G	OUTLIER	1	654	16	3906	-10.302	missense_variant	MODERATE	PTPRC	NA	1	327	15	1953	0	1	326	0.377441	0.343
chr7_41052771_C/T	chr7:41052771_C_T	CLSP_1_1	5	10	26	4548	8.832	missense_variant	MODERATE	ARHGEF11	Clumber Spaniel	4	5	24	2274	1	3	1	0.630411	0.336
chr7_41052771_C/T	chr7:41052771_C_T	VIZS_1_1	7	16	24	4542	8.832	missense_variant	MODERATE	ARHGEF11	Vizsla	6	8	22	2271	1	5	2	0.630411	0.336
chr7_41052771_C/T	chr7:41052771_C_T	IWSP_1_1	4	12	27	4546	8.832	missense_variant	MODERATE	ARHGEF11	Irish Water Spaniel	3	6	25	2273	1	2	3	0.630411	0.336
chr7_41052771_C/T	chr7:41052771_C_T	PBGA_1_1	3	10	28	4548	8.832	missense_variant	MODERATE	ARHGEF11	Petit Bleu de Gascogne	3	5	25	2274	0	3	2	0.630411	0.336
chr7_41052771_C/T	chr7:41052771_C_T	PRES_1_1	3	12	28	4546	8.832	missense_variant	MODERATE	ARHGEF11	Presa Canario	3	6	25	2273	0	3	3	0.630411	0.336
chr7_41052771_C/T	chr7:41052771_C_T	FIEL_1_1	1	8	30	4550	8.832	missense_variant	MODERATE	ARHGEF11	Field Spaniel	1	4	27	2275	0	1	3	0.630411	0.336
chr7_41052771_C/T	chr7:41052771_C_T	BRUS_1_1	2	18	29	4540	8.832	missense_variant	MODERATE	ARHGEF11	Brussels Griffon	2	9	26	2270	0	2	7	0.630411	0.336
chr7_41052771_C/T	chr7:41052771_C_T	RHOD_1_1	1	10	30	4548	8.832	missense_variant	MODERATE	ARHGEF11	Rhodesian Ridgeback	1	5	27	2274	0	1	4	0.630411	0.336
chr7_41052771_C/T	chr7:41052771_C_T	LEOP_1_1	1	12	30	4546	8.832	missense_variant	MODERATE	ARHGEF11	Catahoula Leopard Dog	1	6	27	2273	0	1	5	0.630411	0.336
chr7_41052771_C/T	chr7:41052771_C_T	MAAG_1_1	1	12	30	4546	8.832	missense_variant	MODERATE	ARHGEF11	Magyar Agar	1	6	27	2273	0	1	5	0.630411	0.336
chr7_41052771_C/T	chr7:41052771_C_T	CHBR_1_1	1	14	30	4544	8.832	missense_variant	MODERATE	ARHGEF11	Chesapeake Bay Retriever	1	7	27	2272	0	1	6	0.630411	0.336
chr7_41052771_C/T	chr7:41052771_C_T	BRJH_1_1	1	14	30	4544	8.832	missense_variant	MODERATE	ARHGEF11	Bruno Jura Hound	1	7	27	2272	0	1	6	0.630411	0.336
chr7_41052771_C/T	chr7:41052771_C_T	ANFH_1_1	1	28	30	4530	8.832	missense_variant	MODERATE	ARHGEF11	Anglo-Francais hound	1	14	27	2265	0	1	13	0.630411	0.336
chr16_15919260_G/A	chr16:15919260_G_A	POSD_1_1	6	12	37	4546	6.982	missense_variant	MODERATE	AGAP3	Portuguese Sheepdog	4	6	33	2273	2	2	2	0.784859	0.36
chr16_15919260_G/A	chr16:15919260_G_A	BRUS_1_1	8	18	35	4540	6.982	missense_variant	MODERATE	AGAP3	Brussels Griffon	6	9	31	2270	2	4	3	0.784859	0.36
chr16_15919260_G/A	chr16:15919260_G_A	CSHD_1_1	4	10	39	4548	6.982	missense_variant	MODERATE	AGAP3	Catalan Sheepdog	3	5	34	2274	1	2	2	0.784859	0.36
chr16_15919260_G/A	chr16:15919260_G_A	SPMT_1_1	3	12	40	4546	6.982	missense_variant	MODERATE	AGAP3	Spanish Mastiff	3	6	34	2273	0	3	3	0.784859	0.36
chr16_15919260_G/A	chr16:15919260_G_A	ZERD_1_1	2	8	41	4550	6.982	missense_variant	MODERATE	AGAP3	Turkish Zerdava	2	4	35	2275	0	2	2	0.784859	0.36
chr16_15919260_G/A	chr16:15919260_G_A	OLES_1_1	2	14	41	4544	6.982	missense_variant	MODERATE	AGAP3	Old English Sheepdog	2	7	35	2272	0	2	5	0.784859	0.36
chr16_15919260_G/A	chr16:15919260_G_A	SMSH_1_1	2	14	41	4544	6.982	missense_variant	MODERATE	AGAP3	Small Swiss Hound	2	7	35	2272	0	2	5	0.784859	0.36
chr16_15919260_G/A	chr16:15919260_G_A	SWHN_1_1	2	14	41	4544	6.982	missense_variant	MODERATE	AGAP3	Swiss Hound	2	7	35	2272	0	2	5	0.784859	0.36
chr16_15919260_G/A	chr16:15919260_G_A	DACH_1_1	6	58	37	4500	6.982	missense_variant	MODERATE	AGAP3	Dachshund	5	29	32	2250	1	4	24	0.784859	0.36
chr16_15919260_G/A	chr16:15919260_G_A	SILK_1_1	1	10	42	4548	6.982	missense_variant	MODERATE	AGAP3	Silky Terrier	1	5	36	2274	0	1	4	0.784859	0.36
chr16_15919260_G/A	chr16:15919260_G_A	BORD_1_1	5	58	38	4500	6.982	missense_variant	MODERATE	AGAP3	Border Collie	5	29	32	2250	0	5	24	0.784859	0.36
chr16_15919260_G/A	chr16:15919260_G_A	SKIP_1_1	1	12	42	4546	6.982	missense_variant	MODERATE	AGAP3	Schipperke	1	6	36	2273	0	1	5	0.784859	0.36
chr16_15919260_G/A	chr16:15919260_G_A	BRJH_1_1	1	14	42	4544	6.982	missense_variant	MODERATE	AGAP3	Bruno Jura Hound	1	7	36	2272	0	1	6	0.784859	0.36
chr2_24071627_T/C	chr2:24071627_T_C	AIRT_1_1	5	8	22	4510	2.895	missense_variant	MODERATE	CELF2	Airedale Terrier	4	4	20	2255	1	3	0	0.872038	0.294
chr2_24071627_T/C	chr2:24071627_T_C	ESSP_1_1	6	12	21	4506	2.895	missense_variant	MODERATE	CELF2	English Springer Spaniel	4	6	20	2253	2	2	2	0.872038	0.294
chr2_24071627_T/C	chr2:24071627_T_C	WFOX_1_1	2	6	25	4512	2.895	missense_variant	MODERATE	CELF2	Wire Fox Terrier	2	3	22	2256	0	2	1	0.872038	0.294
chr2_24071627_T/C	chr2:24071627_T_C	SUSX_1_1	2	8	25	4510	2.895	missense_variant	MODERATE	CELF2	Sussex Spaniel	2	4	22	2255	0	2	2	0.872038	0.294
chr2_24071627_T/C	chr2:24071627_T_C	WELT_1_1	3	12	24	4506	2.895	missense_variant	MODERATE	CELF2	Welsh Terrier	3	6	21	2253	0	3	3	0.872038	0.294
chr2_24071627_T/C	chr2:24071627_T_C	DALM_1_1	1	10	26	4508	2.895	missense_variant	MODERATE	CELF2	Dalmatian	1	5	23	2254	0	1	4	0.872038	0.294
chr2_24071627_T/C	chr2:24071627_T_C	SILK_1_1	1	10	26	4508	2.895	missense_variant	MODERATE	CELF2	Silky Terrier	1	5	23	2254	0	1	4	0.872038	0.294
chr2_24071627_T/C	chr2:24071627_T_C	COTO_1_1	1	10	26	4508	2.895	missense_variant	MODERATE	CELF2	Coton de Tulear	1	5	23	2254	0	1	4	0.872038	0.294
chr2_24071627_T/C	chr2:24071627_T_C	BRAC_1_1	1	12	26	4506	2.895	missense_variant	MODERATE	CELF2	Bracco Italiano	1	6	23	2253	0	1	5	0.872038	0.294
chr2_24071627_T/C	chr2:24071627_T_C	RTOY_1_1	1	12	26	4506	2.895	missense_variant	MODERATE	CELF2	Russian Toy	1	6	23	2253	0	1	5	0.872038	0.294
chr2_24071627_T/C	chr2:24071627_T_C	YORK_1_1	1	14	26	4504	2.895	missense_variant	MODERATE	CELF2	Yorkshire Terrier	1	7	23	2252	0	1	6	0.872038	0.294
chr2_24071627_T/C	chr2:24071627_T_C	ACKR_1_1	1	16	26	4502	2.895	missense_variant	MODERATE	CELF2	American Cocker Spaniel	1	8	23	2251	0	1	7	0.872038	0.294
chr2_24071627_T/C	chr2:24071627_T_C	VILL_KE_1_1	2	36	25	4482	2.895	missense_variant	MODERATE	CELF2	NA	2	18	22	2241	0	2	16	0.872038	0.294
chr7_27338400_G/A	chr7:27338400_G_A	MSNZ_1_1	9	12	21	4538	8.757	missense_variant	MODERATE	PRRC2C	Miniature Schnauzer	5	6	20	2269	4	1	1	0.596296	0.288
chr7_27338400_G/A	chr7:27338400_G_A	CSHD_1_1	3	8	27	4542	8.757	missense_variant	MODERATE	PRRC2C	Catalan Sheepdog	3	4	22	2271	0	3	1	0.596296	0.288
chr7_27338400_G/A	chr7:27338400_G_A	LAEK_1_1	2	6	28	4544	8.757	missense_variant	MODERATE	PRRC2C	Belgian Laekenois	2	3	23	2272	0	2	1	0.596296	0.288
chr7_27338400_G/A	chr7:27338400_G_A	KROM_1_1	3	14	27	4536	8.757	missense_variant	MODERATE	PRRC2C	Kromfohrlander	3	7	22	2268	0	3	4	0.596296	0.288
chr7_27338400_G/A	chr7:27338400_G_A	BRIA_1_1	2	12	28	4538	8.757	missense_variant	MODERATE	PRRC2C	Briard	1	6	24	2269	1	0	5	0.596296	0.288
chr7_27338400_G/A	chr7:27338400_G_A	BMAL_1_1	3	32	27	4518	8.757	missense_variant	MODERATE	PRRC2C	Belgian Malinois	3	16	22	2259	0	3	13	0.596296	0.288
chr7_27338400_G/A	chr7:27338400_G_A	PYSH_1_1	2	22	28	4528	8.757	missense_variant	MODERATE	PRRC2C	Pyrenean Shepherd	2	11	23	2264	0	2	9	0.596296	0.288
chr7_27338400_G/A	chr7:27338400_G_A	ESMD_1_1	1	12	29	4538	8.757	missense_variant	MODERATE	PRRC2C	Estrela Mountain Dog	1	6	24	2269	0	1	5	0.596296	0.288
chr7_27338400_G/A	chr7:27338400_G_A	GPYR_1_1	1	12	29	4538	8.757	missense_variant	MODERATE	PRRC2C	Great Pyrenees	1	6	24	2269	0	1	5	0.596296	0.288
chr7_27338400_G/A	chr7:27338400_G_A	POSD_1_1	1	12	29	4538	8.757	missense_variant	MODERATE	PRRC2C	Portuguese Sheepdog	1	6	24	2269	0	1	5	0.596296	0.288
chr7_27338400_G/A	chr7:27338400_G_A	ROTT_1_1	1	14	29	4536	8.757	missense_variant	MODERATE	PRRC2C	Rottweiler	1	7	24	2268	0	1	6	0.596296	0.288
chr7_27338400_G/A	chr7:27338400_G_A	GSNZ_1_1	1	22	29	4528	8.757	missense_variant	MODERATE	PRRC2C	Giant Schnauzer	1	11	24	2264	0	1	10	0.596296	0.288
chr7_27338400_G/A	chr7:27338400_G_A	STBD_1_1	1	22	29	4528	8.757	missense_variant	MODERATE	PRRC2C	Saint Bernard	1	11	24	2264	0	1	10	0.596296	0.288
chr26_30992268_-/GGC	chr26:30992267_T_TGGC	AKIT_1_1	19	24	84	4340	0.64	inframe_insertion	MODERATE	LOC486445	Akita	12	12	67	2171	7	5	0	0.315789	0.161
chr26_30992268_-/GGC	chr26:30992267_T_TGGC	DING_1_1	34	46	69	4318	0.64	inframe_insertion	MODERATE	LOC486445	Dingo	21	23	58	2160	13	8	2	0.315789	0.161
chr26_30992268_-/GGC	chr26:30992267_T_TGGC	CHIN_1_1	5	10	98	4354	0.64	inframe_insertion	MODERATE	LOC486445	Japanese Chin	4	5	75	2178	1	3	1	0.315789	0.161
chr26_30992268_-/GGC	chr26:30992267_T_TGGC	KAIK_1_1	4	8	99	4356	0.64	inframe_insertion	MODERATE	LOC486445	Kai Ken	4	4	75	2179	0	4	0	0.315789	0.161
chr26_30992268_-/GGC	chr26:30992267_T_TGGC	KISH_1_1	2	6	101	4358	0.64	inframe_insertion	MODERATE	LOC486445	Kishu	2	3	77	2180	0	2	1	0.315789	0.161
chr26_30992268_-/GGC	chr26:30992267_T_TGGC	SHIB_1_1	2	8	101	4356	0.64	inframe_insertion	MODERATE	LOC486445	Shiba Inu	2	4	77	2179	0	2	2	0.315789	0.161
chr26_30992268_-/GGC	chr26:30992267_T_TGGC	THAI_1_1	8	36	95	4328	0.64	inframe_insertion	MODERATE	LOC486445	Thai Ridgeback	7	18	72	2165	1	6	11	0.315789	0.161
chr26_30992268_-/GGC	chr26:30992267_T_TGGC	VILL_CN_2_2	1	6	102	4358	0.64	inframe_insertion	MODERATE	LOC486445	NA	1	3	78	2180	0	1	2	0.315789	0.161
chr26_30992268_-/GGC	chr26:30992267_T_TGGC	SHAR_1_1	2	14	101	4350	0.64	inframe_insertion	MODERATE	LOC486445	Shar Pei	2	7	77	2176	0	2	5	0.315789	0.161
chr26_30992268_-/GGC	chr26:30992267_T_TGGC	VILL_NP_1_1	1	10	102	4354	0.64	inframe_insertion	MODERATE	LOC486445	NA	1	5	78	2178	0	1	4	0.315789	0.161
chr26_30992268_-/GGC	chr26:30992267_T_TGGC	CHOW_1_1	1	12	102	4352	0.64	inframe_insertion	MODERATE	LOC486445	Chow Chow	1	6	78	2177	0	1	5	0.315789	0.161
chr26_30992268_-/GGC	chr26:30992267_T_TGGC	LHSA_1_1	1	12	102	4352	0.64	inframe_insertion	MODERATE	LOC486445	Lhasa Apso	1	6	78	2177	0	1	5	0.315789	0.161
chr26_30992268_-/GGC	chr26:30992267_T_TGGC	OUTLIER	23	612	80	3752	0.64	inframe_insertion	MODERATE	LOC486445	NA	21	307	58	1876	2	19	286	0.315789	0.161
chr18_35093141_A/G	chr18:35093141_A_G	DING_1_1	43	50	57	4514	3.723	missense_variant	MODERATE	QSER1	Dingo	25	25	45	2257	18	7	0	0.643999	0.349
chr18_35093141_A/G	chr18:35093141_A_G	TIBS_1_1	6	8	94	4556	3.723	missense_variant	MODERATE	QSER1	Tibetan Spaniel	3	4	67	2278	3	0	1	0.643999	0.349
chr18_35093141_A/G	chr18:35093141_A_G	CHOW_1_1	8	12	92	4552	3.723	missense_variant	MODERATE	QSER1	Chow Chow	5	6	65	2276	3	2	1	0.643999	0.349
chr18_35093141_A/G	chr18:35093141_A_G	KAIK_1_1	3	8	97	4556	3.723	missense_variant	MODERATE	QSER1	Kai Ken	2	4	68	2278	1	1	2	0.643999	0.349
chr18_35093141_A/G	chr18:35093141_A_G	SHAR_1_1	4	14	96	4550	3.723	missense_variant	MODERATE	QSER1	Shar Pei	3	7	67	2275	1	2	4	0.643999	0.349
chr18_35093141_A/G	chr18:35093141_A_G	VILL_CN_2_2	2	8	98	4556	3.723	missense_variant	MODERATE	QSER1	NA	2	4	68	2278	0	2	2	0.643999	0.349
chr18_35093141_A/G	chr18:35093141_A_G	PEKE_1_1	2	10	98	4554	3.723	missense_variant	MODERATE	QSER1	Pekingese	2	5	68	2277	0	2	3	0.643999	0.349
chr18_35093141_A/G	chr18:35093141_A_G	SHIH_1_1	2	10	98	4554	3.723	missense_variant	MODERATE	QSER1	Shih Tzu	2	5	68	2277	0	2	3	0.643999	0.349
chr18_35093141_A/G	chr18:35093141_A_G	THAI_1_1	7	36	93	4528	3.723	missense_variant	MODERATE	QSER1	Thai Ridgeback	6	18	64	2264	1	5	12	0.643999	0.349
chr18_35093141_A/G	chr18:35093141_A_G	LHSA_1_1	2	12	98	4552	3.723	missense_variant	MODERATE	QSER1	Lhasa Apso	1	6	69	2276	1	0	5	0.643999	0.349
chr18_35093141_A/G	chr18:35093141_A_G	SRAB_1_1	1	8	99	4556	3.723	missense_variant	MODERATE	QSER1	Sarabi	1	4	69	2278	0	1	3	0.643999	0.349
chr18_35093141_A/G	chr18:35093141_A_G	VILL_CN_1_2	1	20	99	4544	3.723	missense_variant	MODERATE	QSER1	NA	1	10	69	2272	0	1	9	0.643999	0.349
chr18_35093141_A/G	chr18:35093141_A_G	OUTLIER	19	650	81	3914	3.723	missense_variant	MODERATE	QSER1	NA	17	325	53	1957	2	15	308	0.643999	0.349
chr17_54556547_C/T	chr17:54556547_C_T	AKIT_1_1	16	24	65	4538	8.837	missense_variant	MODERATE	IGSF3	Akita	11	12	57	2269	5	6	1	0.719752	0.289
chr17_54556547_C/T	chr17:54556547_C_T	KISH_1_1	4	6	77	4556	8.837	missense_variant	MODERATE	IGSF3	Kishu	3	3	65	2278	1	2	0	0.719752	0.289
chr17_54556547_C/T	chr17:54556547_C_T	SHIK_1_1	1	2	80	4560	8.837	missense_variant	MODERATE	IGSF3	Shikoku	1	1	67	2280	0	1	0	0.719752	0.289
chr17_54556547_C/T	chr17:54556547_C_T	VILL_CN_2_2	3	6	78	4556	8.837	missense_variant	MODERATE	IGSF3	NA	2	3	66	2278	1	1	1	0.719752	0.289
chr17_54556547_C/T	chr17:54556547_C_T	THAI_1_1	15	36	66	4526	8.837	missense_variant	MODERATE	IGSF3	Thai Ridgeback	13	18	55	2263	2	11	5	0.719752	0.289
chr17_54556547_C/T	chr17:54556547_C_T	SHIB_1_1	3	8	78	4554	8.837	missense_variant	MODERATE	IGSF3	Shiba Inu	3	4	65	2277	0	3	1	0.719752	0.289
chr17_54556547_C/T	chr17:54556547_C_T	CHOW_1_1	4	12	77	4550	8.837	missense_variant	MODERATE	IGSF3	Chow Chow	2	6	66	2275	2	0	4	0.719752	0.289
chr17_54556547_C/T	chr17:54556547_C_T	VILL_CN_1_2	3	20	78	4542	8.837	missense_variant	MODERATE	IGSF3	NA	3	10	65	2271	0	3	7	0.719752	0.289
chr17_54556547_C/T	chr17:54556547_C_T	SHAR_1_1	2	14	79	4548	8.837	missense_variant	MODERATE	IGSF3	Shar Pei	2	7	66	2274	0	2	5	0.719752	0.289
chr17_54556547_C/T	chr17:54556547_C_T	EURA_1_1	1	8	80	4554	8.837	missense_variant	MODERATE	IGSF3	Eurasier	1	4	67	2277	0	1	3	0.719752	0.289
chr17_54556547_C/T	chr17:54556547_C_T	KAIK_1_1	1	8	80	4554	8.837	missense_variant	MODERATE	IGSF3	Kai Ken	1	4	67	2277	0	1	3	0.719752	0.289
chr17_54556547_C/T	chr17:54556547_C_T	OUTLIER	27	654	54	3908	8.837	missense_variant	MODERATE	IGSF3	NA	25	327	43	1954	2	23	302	0.719752	0.289
chr17_54556547_C/T	chr17:54556547_C_T	DING_1_1	1	50	80	4512	8.837	missense_variant	MODERATE	IGSF3	Dingo	1	25	67	2256	0	1	24	0.719752	0.289
chr1_17255895_C/T	chr1:17255895_C_T	DING_1_1	42	50	39	4492	-0.497	missense_variant	MODERATE	ZNF532	Dingo	24	25	37	2246	18	6	1	0.698767	0.308
chr1_17255895_C/T	chr1:17255895_C_T	SHIK_1_1	1	2	80	4540	-0.497	missense_variant	MODERATE	ZNF532	Shikoku	1	1	60	2270	0	1	0	0.698767	0.308
chr1_17255895_C/T	chr1:17255895_C_T	TOSA_1_1	3	6	78	4536	-0.497	missense_variant	MODERATE	ZNF532	Tosa Inu	3	3	58	2268	0	3	0	0.698767	0.308
chr1_17255895_C/T	chr1:17255895_C_T	KISH_1_1	2	6	79	4536	-0.497	missense_variant	MODERATE	ZNF532	Kishu	2	3	59	2268	0	2	1	0.698767	0.308
chr1_17255895_C/T	chr1:17255895_C_T	FOMD_1_1	1	6	80	4536	-0.497	missense_variant	MODERATE	ZNF532	Formosan Mountain Dog	1	3	60	2268	0	1	2	0.698767	0.308
chr1_17255895_C/T	chr1:17255895_C_T	AUCD_1_1	2	12	79	4530	-0.497	missense_variant	MODERATE	ZNF532	Australian Cattle Dog	2	6	59	2265	0	2	4	0.698767	0.308
chr1_17255895_C/T	chr1:17255895_C_T	SHAR_1_1	2	14	79	4528	-0.497	missense_variant	MODERATE	ZNF532	Shar Pei	2	7	59	2264	0	2	5	0.698767	0.308
chr1_17255895_C/T	chr1:17255895_C_T	KAIK_1_1	1	8	80	4534	-0.497	missense_variant	MODERATE	ZNF532	Kai Ken	1	4	60	2267	0	1	3	0.698767	0.308
chr1_17255895_C/T	chr1:17255895_C_T	SHIB_1_1	1	8	80	4534	-0.497	missense_variant	MODERATE	ZNF532	Shiba Inu	1	4	60	2267	0	1	3	0.698767	0.308
chr1_17255895_C/T	chr1:17255895_C_T	THAI_1_1	3	34	78	4508	-0.497	missense_variant	MODERATE	ZNF532	Thai Ridgeback	3	17	58	2254	0	3	14	0.698767	0.308
chr1_17255895_C/T	chr1:17255895_C_T	AKIT_1_1	2	24	79	4518	-0.497	missense_variant	MODERATE	ZNF532	Akita	2	12	59	2259	0	2	10	0.698767	0.308
chr1_17255895_C/T	chr1:17255895_C_T	VILL_CN_1_2	1	20	80	4522	-0.497	missense_variant	MODERATE	ZNF532	NA	1	10	60	2261	0	1	9	0.698767	0.308
chr1_17255895_C/T	chr1:17255895_C_T	OUTLIER	20	650	61	3892	-0.497	missense_variant	MODERATE	ZNF532	NA	18	325	43	1946	2	16	307	0.698767	0.308
chr5_30997990_G/A	chr5:30997990_G_A	SHAR_1_1	11	14	62	4526	0.231	missense_variant	MODERATE	PITPNM3	Shar Pei	6	7	53	2263	5	1	1	0.718017	0.355
chr5_30997990_G/A	chr5:30997990_G_A	DING_1_1	22	50	51	4490	0.231	missense_variant	MODERATE	PITPNM3	Dingo	17	25	42	2245	5	12	8	0.718017	0.355
chr5_30997990_G/A	chr5:30997990_G_A	FOMD_1_1	2	6	71	4534	0.231	missense_variant	MODERATE	PITPNM3	Formosan Mountain Dog	2	3	57	2267	0	2	1	0.718017	0.355
chr5_30997990_G/A	chr5:30997990_G_A	CLUP_CN_2_2	2	6	71	4534	0.231	missense_variant	MODERATE	PITPNM3	Wolf	1	3	58	2267	1	0	2	0.718017	0.355
chr5_30997990_G/A	chr5:30997990_G_A	EURA_1_1	2	8	71	4532	0.231	missense_variant	MODERATE	PITPNM3	Eurasier	2	4	57	2266	0	2	2	0.718017	0.355
chr5_30997990_G/A	chr5:30997990_G_A	RHOD_1_1	2	10	71	4530	0.231	missense_variant	MODERATE	PITPNM3	Rhodesian Ridgeback	1	5	58	2265	1	0	4	0.718017	0.355
chr5_30997990_G/A	chr5:30997990_G_A	CLUP_CN_1_2	2	10	71	4530	0.231	missense_variant	MODERATE	PITPNM3	Wolf	2	5	57	2265	0	2	3	0.718017	0.355
chr5_30997990_G/A	chr5:30997990_G_A	KAIK_1_1	1	8	72	4532	0.231	missense_variant	MODERATE	PITPNM3	Kai Ken	1	4	58	2266	0	1	3	0.718017	0.355
chr5_30997990_G/A	chr5:30997990_G_A	THAI_1_1	4	36	69	4504	0.231	missense_variant	MODERATE	PITPNM3	Thai Ridgeback	4	18	55	2252	0	4	14	0.718017	0.355
chr5_30997990_G/A	chr5:30997990_G_A	CLUP_US_1_1	1	12	72	4528	0.231	missense_variant	MODERATE	PITPNM3	Wolf	1	6	58	2264	0	1	5	0.718017	0.355
chr5_30997990_G/A	chr5:30997990_G_A	LHSA_1_1	1	12	72	4528	0.231	missense_variant	MODERATE	PITPNM3	Lhasa Apso	1	6	58	2264	0	1	5	0.718017	0.355
chr5_30997990_G/A	chr5:30997990_G_A	VILL_CN_1_2	1	20	72	4520	0.231	missense_variant	MODERATE	PITPNM3	NA	1	10	58	2260	0	1	9	0.718017	0.355
chr5_30997990_G/A	chr5:30997990_G_A	OUTLIER	22	656	51	3884	0.231	missense_variant	MODERATE	PITPNM3	NA	20	328	39	1942	2	18	308	0.718017	0.355
chr3_255053_C/T	chr3:255053_C_T	SHAR_1_1	9	14	63	4504	0.531	missense_variant	MODERATE	APC	Shar Pei	6	7	54	2252	3	3	1	0.679192	0.321
chr3_255053_C/T	chr3:255053_C_T	KAIK_1_1	5	8	67	4510	0.531	missense_variant	MODERATE	APC	Kai Ken	3	4	57	2255	2	1	1	0.679192	0.321
chr3_255053_C/T	chr3:255053_C_T	ELOD_1_1	6	10	66	4508	0.531	missense_variant	MODERATE	APC	Elo	4	5	56	2254	2	2	1	0.679192	0.321
chr3_255053_C/T	chr3:255053_C_T	EURA_1_1	3	8	69	4510	0.531	missense_variant	MODERATE	APC	Eurasier	3	4	57	2255	0	3	1	0.679192	0.321
chr3_255053_C/T	chr3:255053_C_T	DING_1_1	15	50	57	4468	0.531	missense_variant	MODERATE	APC	Dingo	11	25	49	2234	4	7	14	0.679192	0.321
chr3_255053_C/T	chr3:255053_C_T	THAI_1_1	8	36	64	4482	0.531	missense_variant	MODERATE	APC	Thai Ridgeback	8	18	52	2241	0	8	10	0.679192	0.321
chr3_255053_C/T	chr3:255053_C_T	LHSA_1_1	2	12	70	4506	0.531	missense_variant	MODERATE	APC	Lhasa Apso	2	6	58	2253	0	2	4	0.679192	0.321
chr3_255053_C/T	chr3:255053_C_T	VILL_CN_1_2	3	20	69	4498	0.531	missense_variant	MODERATE	APC	NA	3	10	57	2249	0	3	7	0.679192	0.321
chr3_255053_C/T	chr3:255053_C_T	AKIT_1_1	3	24	69	4494	0.531	missense_variant	MODERATE	APC	Akita	3	12	57	2247	0	3	9	0.679192	0.321
chr3_255053_C/T	chr3:255053_C_T	SHIB_1_1	1	8	71	4510	0.531	missense_variant	MODERATE	APC	Shiba Inu	1	4	59	2255	0	1	3	0.679192	0.321
chr3_255053_C/T	chr3:255053_C_T	VILL_NP_1_1	1	10	71	4508	0.531	missense_variant	MODERATE	APC	NA	1	5	59	2254	0	1	4	0.679192	0.321
chr3_255053_C/T	chr3:255053_C_T	BMAL_1_1	1	32	71	4486	0.531	missense_variant	MODERATE	APC	Belgian Malinois	1	16	59	2243	0	1	15	0.679192	0.321
chr3_255053_C/T	chr3:255053_C_T	OUTLIER	15	656	57	3862	0.531	missense_variant	MODERATE	APC	NA	14	328	46	1931	1	13	314	0.679192	0.321
chr1_46853940_-/GGC	chr1:46853939_G_GGGC	DING_1_1	10	14	20	2090	0	inframe_insertion	MODERATE	ARID1B	Dingo	6	7	19	1063	4	2	1	0.692547	0.206
chr1_46853940_-/GGC	chr1:46853939_G_GGGC	CLUP_RU_1_1	1	2	29	2102	0	inframe_insertion	MODERATE	ARID1B	Wolf	1	2	24	1068	0	1	1	0.692547	0.206
chr1_46853940_-/GGC	chr1:46853939_G_GGGC	FRSP_1_1	1	4	29	2100	0	inframe_insertion	MODERATE	ARID1B	French Spaniel	1	2	24	1068	0	1	1	0.692547	0.206
chr1_46853940_-/GGC	chr1:46853939_G_GGGC	KROM_1_1	1	4	29	2100	0	inframe_insertion	MODERATE	ARID1B	Kromfohrlander	1	2	24	1068	0	1	1	0.692547	0.206
chr1_46853940_-/GGC	chr1:46853939_G_GGGC	SUSX_1_1	2	8	28	2096	0	inframe_insertion	MODERATE	ARID1B	Sussex Spaniel	1	4	24	1066	1	0	3	0.692547	0.206
chr1_46853940_-/GGC	chr1:46853939_G_GGGC	PAPI_1_1	1	6	29	2098	0	inframe_insertion	MODERATE	ARID1B	Continental Toy Spaniel (Papillon)	1	3	24	1067	0	1	2	0.692547	0.206
chr1_46853940_-/GGC	chr1:46853939_G_GGGC	MSNZ_1_1	1	8	29	2096	0	inframe_insertion	MODERATE	ARID1B	Miniature Schnauzer	1	4	24	1066	0	1	3	0.692547	0.206
chr1_46853940_-/GGC	chr1:46853939_G_GGGC	ARIP_1_1	1	10	29	2094	0	inframe_insertion	MODERATE	ARID1B	Ariege Pointer	1	5	24	1065	0	1	4	0.692547	0.206
chr1_46853940_-/GGC	chr1:46853939_G_GGGC	OTTR_1_1	1	10	29	2094	0	inframe_insertion	MODERATE	ARID1B	Otterhound	1	5	24	1065	0	1	4	0.692547	0.206
chr1_46853940_-/GGC	chr1:46853939_G_GGGC	SHAR_1_1	1	10	29	2094	0	inframe_insertion	MODERATE	ARID1B	Shar Pei	1	5	24	1065	0	1	4	0.692547	0.206
chr1_46853940_-/GGC	chr1:46853939_G_GGGC	AKIT_1_1	1	14	29	2090	0	inframe_insertion	MODERATE	ARID1B	Akita	1	7	24	1063	0	1	6	0.692547	0.206
chr1_46853940_-/GGC	chr1:46853939_G_GGGC	THAI_1_1	1	24	29	2080	0	inframe_insertion	MODERATE	ARID1B	Thai Ridgeback	1	12	24	1058	0	1	11	0.692547	0.206
chr1_46853940_-/GGC	chr1:46853939_G_GGGC	OUTLIER	8	256	22	1848	0	inframe_insertion	MODERATE	ARID1B	NA	8	130	17	940	0	8	122	0.692547	0.206
chr4_26034449_G/A	chr4:26034449_G_A	BULT_1_1	48	56	34	4500	8.758	missense_variant	MODERATE	KAT6B	Bull Terrier	28	28	29	2250	20	8	0	0.75745	0.098
chr4_26034449_G/A	chr4:26034449_G_A	OTTR_1_1	7	12	75	4544	8.758	missense_variant	MODERATE	KAT6B	Otterhound	6	6	51	2272	1	5	0	0.75745	0.098
chr4_26034449_G/A	chr4:26034449_G_A	BLDH_1_1	6	12	76	4544	8.758	missense_variant	MODERATE	KAT6B	Bloodhound	4	6	53	2272	2	2	2	0.75745	0.098
chr4_26034449_G/A	chr4:26034449_G_A	GRNI_1_1	2	8	80	4548	8.758	missense_variant	MODERATE	KAT6B	Griffon Nivernais	2	4	55	2274	0	2	2	0.75745	0.098
chr4_26034449_G/A	chr4:26034449_G_A	BRJH_1_1	3	14	79	4542	8.758	missense_variant	MODERATE	KAT6B	Bruno Jura Hound	2	7	55	2271	1	1	5	0.75745	0.098
chr4_26034449_G/A	chr4:26034449_G_A	BRGV_1_1	2	10	80	4546	8.758	missense_variant	MODERATE	KAT6B	Briquet Griffon Vendeen	2	5	55	2273	0	2	3	0.75745	0.098
chr4_26034449_G/A	chr4:26034449_G_A	AFOX_1_1	2	14	80	4542	8.758	missense_variant	MODERATE	KAT6B	American Foxhound	2	7	55	2271	0	2	5	0.75745	0.098
chr4_26034449_G/A	chr4:26034449_G_A	ANFH_1_1	4	28	78	4528	8.758	missense_variant	MODERATE	KAT6B	Anglo-Francais hound	4	14	53	2264	0	4	10	0.75745	0.098
chr4_26034449_G/A	chr4:26034449_G_A	SWHN_1_1	2	14	80	4542	8.758	missense_variant	MODERATE	KAT6B	Swiss Hound	2	7	55	2271	0	2	5	0.75745	0.098
chr4_26034449_G/A	chr4:26034449_G_A	PEMB_1_1	1	10	81	4546	8.758	missense_variant	MODERATE	KAT6B	Pembroke Welsh Corgi	1	5	56	2273	0	1	4	0.75745	0.098
chr4_26034449_G/A	chr4:26034449_G_A	FOXH_1_1	1	12	81	4544	8.758	missense_variant	MODERATE	KAT6B	Foxhound	1	6	56	2272	0	1	5	0.75745	0.098
chr4_26034449_G/A	chr4:26034449_G_A	PRES_1_1	1	16	81	4540	8.758	missense_variant	MODERATE	KAT6B	Presa Canario	1	8	56	2270	0	1	7	0.75745	0.098
chr4_26034449_G/A	chr4:26034449_G_A	OUTLIER	3	652	79	3904	8.758	missense_variant	MODERATE	KAT6B	NA	2	326	55	1952	1	1	324	0.75745	0.098
chr18_25748431_G/A	chr18:25748431_G_A	CHOW_1_1	6	8	56	4530	6.912	missense_variant	MODERATE	PSMD13	Chow Chow	4	4	50	2265	2	2	0	0.725561	0.246
chr18_25748431_G/A	chr18:25748431_G_A	EURA_1_1	2	6	60	4532	6.912	missense_variant	MODERATE	PSMD13	Eurasier	2	3	52	2266	0	2	1	0.725561	0.246
chr18_25748431_G/A	chr18:25748431_G_A	JSPZ_1_1	7	22	55	4516	6.912	missense_variant	MODERATE	PSMD13	Japanese Spitz	6	11	48	2258	1	5	5	0.725561	0.246
chr18_25748431_G/A	chr18:25748431_G_A	VILL_CN_1_2	6	20	56	4518	6.912	missense_variant	MODERATE	PSMD13	NA	5	10	49	2259	1	4	5	0.725561	0.246
chr18_25748431_G/A	chr18:25748431_G_A	SHAR_1_1	4	14	58	4524	6.912	missense_variant	MODERATE	PSMD13	Shar Pei	4	7	50	2262	0	4	3	0.725561	0.246
chr18_25748431_G/A	chr18:25748431_G_A	TIBT_1_1	4	14	58	4524	6.912	missense_variant	MODERATE	PSMD13	Tibetan Terrier	3	7	51	2262	1	2	4	0.725561	0.246
chr18_25748431_G/A	chr18:25748431_G_A	THAI_1_1	8	36	54	4502	6.912	missense_variant	MODERATE	PSMD13	Thai Ridgeback	8	18	46	2251	0	8	10	0.725561	0.246
chr18_25748431_G/A	chr18:25748431_G_A	KAIK_1_1	1	8	61	4530	6.912	missense_variant	MODERATE	PSMD13	Kai Ken	1	4	53	2265	0	1	3	0.725561	0.246
chr18_25748431_G/A	chr18:25748431_G_A	TIBS_1_1	1	8	61	4530	6.912	missense_variant	MODERATE	PSMD13	Tibetan Spaniel	1	4	53	2265	0	1	3	0.725561	0.246
chr18_25748431_G/A	chr18:25748431_G_A	CANE_1_1	1	8	61	4530	6.912	missense_variant	MODERATE	PSMD13	Cane Corso	1	4	53	2265	0	1	3	0.725561	0.246
chr18_25748431_G/A	chr18:25748431_G_A	VILL_NP_1_1	1	10	61	4528	6.912	missense_variant	MODERATE	PSMD13	NA	1	5	53	2264	0	1	4	0.725561	0.246
chr18_25748431_G/A	chr18:25748431_G_A	TPOO_1_1	2	20	60	4518	6.912	missense_variant	MODERATE	PSMD13	Toy Poodle	2	10	52	2259	0	2	8	0.725561	0.246
chr18_25748431_G/A	chr18:25748431_G_A	OUTLIER	19	650	43	3888	6.912	missense_variant	MODERATE	PSMD13	NA	16	325	38	1944	3	13	309	0.725561	0.246
chr1_48440535_C/T	chr1:48440535_C_T	DING_1_1	32	48	43	4436	2.077	missense_variant	MODERATE	TULP4	Dingo	17	24	38	2218	15	2	7	0.685961	0.196
chr1_48440535_C/T	chr1:48440535_C_T	BAKH_1_1	1	2	74	4482	2.077	missense_variant	MODERATE	TULP4	Bakharwal	1	1	54	2241	0	1	0	0.685961	0.196
chr1_48440535_C/T	chr1:48440535_C_T	THAI_1_1	13	36	62	4448	2.077	missense_variant	MODERATE	TULP4	Thai Ridgeback	9	18	46	2224	4	5	9	0.685961	0.196
chr1_48440535_C/T	chr1:48440535_C_T	FOMD_1_1	2	6	73	4478	2.077	missense_variant	MODERATE	TULP4	Formosan Mountain Dog	2	3	53	2239	0	2	1	0.685961	0.196
chr1_48440535_C/T	chr1:48440535_C_T	CLUP_PT_1_1	1	4	74	4480	2.077	missense_variant	MODERATE	TULP4	Wolf	1	2	54	2240	0	1	1	0.685961	0.196
chr1_48440535_C/T	chr1:48440535_C_T	VILL_CN_2_2	2	8	73	4476	2.077	missense_variant	MODERATE	TULP4	NA	2	4	53	2238	0	2	2	0.685961	0.196
chr1_48440535_C/T	chr1:48440535_C_T	SHAR_1_1	2	14	73	4470	2.077	missense_variant	MODERATE	TULP4	Shar Pei	2	7	53	2235	0	2	5	0.685961	0.196
chr1_48440535_C/T	chr1:48440535_C_T	CLUP_CN_1_2	1	10	74	4474	2.077	missense_variant	MODERATE	TULP4	Wolf	1	5	54	2237	0	1	4	0.685961	0.196
chr1_48440535_C/T	chr1:48440535_C_T	CLUP_GR_1_1	2	22	73	4462	2.077	missense_variant	MODERATE	TULP4	Wolf	2	11	53	2231	0	2	9	0.685961	0.196
chr1_48440535_C/T	chr1:48440535_C_T	CHOW_1_1	1	12	74	4472	2.077	missense_variant	MODERATE	TULP4	Chow Chow	1	6	54	2236	0	1	5	0.685961	0.196
chr1_48440535_C/T	chr1:48440535_C_T	VILL_CN_1_2	1	18	74	4466	2.077	missense_variant	MODERATE	TULP4	NA	1	9	54	2233	0	1	8	0.685961	0.196
chr1_48440535_C/T	chr1:48440535_C_T	AKIT_1_1	1	22	74	4462	2.077	missense_variant	MODERATE	TULP4	Akita	1	11	54	2231	0	1	10	0.685961	0.196
chr1_48440535_C/T	chr1:48440535_C_T	OUTLIER	16	644	59	3840	2.077	missense_variant	MODERATE	TULP4	NA	15	322	40	1920	1	14	307	0.685961	0.196
chr7_38206999_C/G	chr7:38206999_C_G	KISH_1_1	4	6	56	4522	-1.332	missense_variant	MODERATE	ITPKB	Kishu	2	3	50	2261	2	0	1	0.472688	0.34
chr7_38206999_C/G	chr7:38206999_C_G	AKIT_1_1	9	24	51	4504	-1.332	missense_variant	MODERATE	ITPKB	Akita	7	12	45	2252	2	5	5	0.472688	0.34
chr7_38206999_C/G	chr7:38206999_C_G	ANAT_1_1	2	6	58	4522	-1.332	missense_variant	MODERATE	ITPKB	Anatolian Shepherd	2	3	50	2261	0	2	1	0.472688	0.34
chr7_38206999_C/G	chr7:38206999_C_G	KAIK_1_1	2	8	58	4520	-1.332	missense_variant	MODERATE	ITPKB	Kai Ken	1	4	51	2260	1	0	3	0.472688	0.34
chr7_38206999_C/G	chr7:38206999_C_G	TIBS_1_1	2	8	58	4520	-1.332	missense_variant	MODERATE	ITPKB	Tibetan Spaniel	2	4	50	2260	0	2	2	0.472688	0.34
chr7_38206999_C/G	chr7:38206999_C_G	VILL_CN_2_2	2	8	58	4520	-1.332	missense_variant	MODERATE	ITPKB	NA	2	4	50	2260	0	2	2	0.472688	0.34
chr7_38206999_C/G	chr7:38206999_C_G	FOMD_1_1	1	6	59	4522	-1.332	missense_variant	MODERATE	ITPKB	Formosan Mountain Dog	1	3	51	2261	0	1	2	0.472688	0.34
chr7_38206999_C/G	chr7:38206999_C_G	SHAR_1_1	2	14	58	4514	-1.332	missense_variant	MODERATE	ITPKB	Shar Pei	2	7	50	2257	0	2	5	0.472688	0.34
chr7_38206999_C/G	chr7:38206999_C_G	SHIB_1_1	1	8	59	4520	-1.332	missense_variant	MODERATE	ITPKB	Shiba Inu	1	4	51	2260	0	1	3	0.472688	0.34
chr7_38206999_C/G	chr7:38206999_C_G	THAI_1_1	4	36	56	4492	-1.332	missense_variant	MODERATE	ITPKB	Thai Ridgeback	3	18	49	2246	1	2	15	0.472688	0.34
chr7_38206999_C/G	chr7:38206999_C_G	JSPZ_1_1	1	20	59	4508	-1.332	missense_variant	MODERATE	ITPKB	Japanese Spitz	1	10	51	2254	0	1	9	0.472688	0.34
chr7_38206999_C/G	chr7:38206999_C_G	VILL_CN_1_2	1	20	59	4508	-1.332	missense_variant	MODERATE	ITPKB	NA	1	10	51	2254	0	1	9	0.472688	0.34
chr7_38206999_C/G	chr7:38206999_C_G	OUTLIER	29	652	31	3876	-1.332	missense_variant	MODERATE	ITPKB	NA	27	326	25	1938	2	25	299	0.472688	0.34
chr9_34688802_G/A	chr9:34688802_G_A	AKIT_1_1	9	24	47	4538	7.023	missense_variant	MODERATE	MED13	Akita	7	12	44	2269	2	5	5	0.804172	0.131
chr9_34688802_G/A	chr9:34688802_G_A	SHIB_1_1	3	8	53	4554	7.023	missense_variant	MODERATE	MED13	Shiba Inu	3	4	48	2277	0	3	1	0.804172	0.131
chr9_34688802_G/A	chr9:34688802_G_A	CHOW_1_1	4	12	52	4550	7.023	missense_variant	MODERATE	MED13	Chow Chow	4	6	47	2275	0	4	2	0.804172	0.131
chr9_34688802_G/A	chr9:34688802_G_A	AUST_1_1	3	12	53	4550	7.023	missense_variant	MODERATE	MED13	Australian Terrier	3	6	48	2275	0	3	3	0.804172	0.131
chr9_34688802_G/A	chr9:34688802_G_A	SHAR_1_1	3	14	53	4548	7.023	missense_variant	MODERATE	MED13	Shar Pei	3	7	48	2274	0	3	4	0.804172	0.131
chr9_34688802_G/A	chr9:34688802_G_A	ELOD_1_1	2	10	54	4552	7.023	missense_variant	MODERATE	MED13	Elo	2	5	49	2276	0	2	3	0.804172	0.131
chr9_34688802_G/A	chr9:34688802_G_A	LHSA_1_1	2	10	54	4552	7.023	missense_variant	MODERATE	MED13	Lhasa Apso	2	5	49	2276	0	2	3	0.804172	0.131
chr9_34688802_G/A	chr9:34688802_G_A	VILL_CN_1_2	4	20	52	4542	7.023	missense_variant	MODERATE	MED13	NA	2	10	49	2271	2	0	8	0.804172	0.131
chr9_34688802_G/A	chr9:34688802_G_A	EURA_1_1	1	8	55	4554	7.023	missense_variant	MODERATE	MED13	Eurasier	1	4	50	2277	0	1	3	0.804172	0.131
chr9_34688802_G/A	chr9:34688802_G_A	VILL_CN_2_2	1	8	55	4554	7.023	missense_variant	MODERATE	MED13	NA	1	4	50	2277	0	1	3	0.804172	0.131
chr9_34688802_G/A	chr9:34688802_G_A	AMAL_1_1	1	12	55	4550	7.023	missense_variant	MODERATE	MED13	Alaskan Malamute	1	6	50	2275	0	1	5	0.804172	0.131
chr9_34688802_G/A	chr9:34688802_G_A	THAI_1_1	3	36	53	4526	7.023	missense_variant	MODERATE	MED13	Thai Ridgeback	3	18	48	2263	0	3	15	0.804172	0.131
chr9_34688802_G/A	chr9:34688802_G_A	OUTLIER	20	654	36	3908	7.023	missense_variant	MODERATE	MED13	NA	19	327	32	1954	1	18	308	0.804172	0.131
chr6_2669408_G/A	chr6:2669408_G_A	SCOT_1_1	49	56	27	4470	6.883	missense_variant	MODERATE	AUTS2	Scottish Terrier	27	28	27	2235	22	5	1	0.761194	0.232
chr6_2669408_G/A	chr6:2669408_G_A	BIEW_1_1	4	10	72	4516	6.883	missense_variant	MODERATE	AUTS2	Biewer Terrier	4	5	50	2258	0	4	1	0.761194	0.232
chr6_2669408_G/A	chr6:2669408_G_A	SKYE_1_1	1	4	75	4522	6.883	missense_variant	MODERATE	AUTS2	Skye Terrier	1	2	53	2261	0	1	1	0.761194	0.232
chr6_2669408_G/A	chr6:2669408_G_A	YORK_1_1	3	12	73	4514	6.883	missense_variant	MODERATE	AUTS2	Yorkshire Terrier	3	6	51	2257	0	3	3	0.761194	0.232
chr6_2669408_G/A	chr6:2669408_G_A	AESK_1_1	3	14	73	4512	6.883	missense_variant	MODERATE	AUTS2	American Eskimo Dog	3	7	51	2256	0	3	4	0.761194	0.232
chr6_2669408_G/A	chr6:2669408_G_A	GSPZ_1_1	4	20	72	4506	6.883	missense_variant	MODERATE	AUTS2	German Spitz	4	10	50	2253	0	4	6	0.761194	0.232
chr6_2669408_G/A	chr6:2669408_G_A	SAMO_1_1	6	44	70	4482	6.883	missense_variant	MODERATE	AUTS2	Samoyed	6	22	48	2241	0	6	16	0.761194	0.232
chr6_2669408_G/A	chr6:2669408_G_A	CAIR_1_1	1	10	75	4516	6.883	missense_variant	MODERATE	AUTS2	Cairn Terrier	1	5	53	2258	0	1	4	0.761194	0.232
chr6_2669408_G/A	chr6:2669408_G_A	SILK_1_1	1	10	75	4516	6.883	missense_variant	MODERATE	AUTS2	Silky Terrier	1	5	53	2258	0	1	4	0.761194	0.232
chr6_2669408_G/A	chr6:2669408_G_A	POSD_1_1	1	12	75	4514	6.883	missense_variant	MODERATE	AUTS2	Portuguese Sheepdog	1	6	53	2257	0	1	5	0.761194	0.232
chr6_2669408_G/A	chr6:2669408_G_A	PHAL_1_1	1	14	75	4512	6.883	missense_variant	MODERATE	AUTS2	Continental Toy Spaniel (Phalene)	1	7	53	2256	0	1	6	0.761194	0.232
chr6_2669408_G/A	chr6:2669408_G_A	KEES_1_1	1	20	75	4506	6.883	missense_variant	MODERATE	AUTS2	Keeshond	1	10	53	2253	0	1	9	0.761194	0.232
chr6_2669408_G/A	chr6:2669408_G_A	OUTLIER	1	654	75	3872	6.883	missense_variant	MODERATE	AUTS2	NA	1	327	53	1936	0	1	326	0.761194	0.232
chr5_58475765_G/A	chr5:58475765_G_A	KAIK_1_1	2	2	21	1712	8.629	missense_variant	MODERATE	PRDM16	Kai Ken	1	1	19	856	1	0	0	0.676026	0.304
chr5_58475765_G/A	chr5:58475765_G_A	OLES_1_1	4	10	19	1704	8.629	missense_variant	MODERATE	PRDM16	Old English Sheepdog	3	5	17	852	1	2	2	0.676026	0.304
chr5_58475765_G/A	chr5:58475765_G_A	AHRT_1_1	3	8	20	1706	8.629	missense_variant	MODERATE	PRDM16	American Hairless Terrier	2	4	18	853	1	1	2	0.676026	0.304
chr5_58475765_G/A	chr5:58475765_G_A	LAND_1_1	2	6	21	1708	8.629	missense_variant	MODERATE	PRDM16	Landseer	2	3	18	854	0	2	1	0.676026	0.304
chr5_58475765_G/A	chr5:58475765_G_A	CHIH_1_1	2	6	21	1708	8.629	missense_variant	MODERATE	PRDM16	Chihuahua	2	3	18	854	0	2	1	0.676026	0.304
chr5_58475765_G/A	chr5:58475765_G_A	VILL_KE_1_1	1	4	22	1710	8.629	missense_variant	MODERATE	PRDM16	NA	1	2	19	855	0	1	1	0.676026	0.304
chr5_58475765_G/A	chr5:58475765_G_A	MALT_1_1	1	6	22	1708	8.629	missense_variant	MODERATE	PRDM16	Maltese	1	3	19	854	0	1	2	0.676026	0.304
chr5_58475765_G/A	chr5:58475765_G_A	SPMT_1_1	1	6	22	1708	8.629	missense_variant	MODERATE	PRDM16	Spanish Mastiff	1	3	19	854	0	1	2	0.676026	0.304
chr5_58475765_G/A	chr5:58475765_G_A	PPOD_1_2	1	6	22	1708	8.629	missense_variant	MODERATE	PRDM16	Portuguese Podengo Pequeno	1	3	19	854	0	1	2	0.676026	0.304
chr5_58475765_G/A	chr5:58475765_G_A	BIEW_1_1	1	8	22	1706	8.629	missense_variant	MODERATE	PRDM16	Biewer Terrier	1	4	19	853	0	1	3	0.676026	0.304
chr5_58475765_G/A	chr5:58475765_G_A	SLOU_1_1	1	8	22	1706	8.629	missense_variant	MODERATE	PRDM16	Sloughi	1	4	19	853	0	1	3	0.676026	0.304
chr5_58475765_G/A	chr5:58475765_G_A	POMR_1_1	1	30	22	1684	8.629	missense_variant	MODERATE	PRDM16	Pomeranian	1	15	19	842	0	1	14	0.676026	0.304
chr5_58475765_G/A	chr5:58475765_G_A	OUTLIER	3	240	20	1474	8.629	missense_variant	MODERATE	PRDM16	NA	3	120	17	737	0	3	117	0.676026	0.304
chr20_2864993_C/T	chr20:2864993_C_T	CZEC_1_1	3	8	47	4552	8.858	missense_variant	MODERATE	COPG1	Czechoslovakian Wolfdog	3	4	45	2276	0	3	1	0.759815	0.377
chr20_2864993_C/T	chr20:2864993_C_T	WSSD_1_1	8	22	42	4538	8.858	missense_variant	MODERATE	COPG1	White Swiss Shepherd Dog	7	11	41	2269	1	6	4	0.759815	0.377
chr20_2864993_C/T	chr20:2864993_C_T	GRSD_1_2	6	24	44	4536	8.858	missense_variant	MODERATE	COPG1	German Shepherd Dog	5	12	43	2268	1	4	7	0.759815	0.377
chr20_2864993_C/T	chr20:2864993_C_T	BHSP_1_1	2	12	48	4548	8.858	missense_variant	MODERATE	COPG1	Bohemian Shepherd	2	6	46	2274	0	2	4	0.759815	0.377
chr20_2864993_C/T	chr20:2864993_C_T	CRSP_1_1	1	8	49	4552	8.858	missense_variant	MODERATE	COPG1	Croatian Sheepdog	1	4	47	2276	0	1	3	0.759815	0.377
chr20_2864993_C/T	chr20:2864993_C_T	LAEK_1_1	1	8	49	4552	8.858	missense_variant	MODERATE	COPG1	Belgian Laekenois	1	4	47	2276	0	1	3	0.759815	0.377
chr20_2864993_C/T	chr20:2864993_C_T	HOVA_1_1	1	12	49	4548	8.858	missense_variant	MODERATE	COPG1	Hovawart	1	6	47	2274	0	1	5	0.759815	0.377
chr20_2864993_C/T	chr20:2864993_C_T	POSD_1_1	1	12	49	4548	8.858	missense_variant	MODERATE	COPG1	Portuguese Sheepdog	1	6	47	2274	0	1	5	0.759815	0.377
chr20_2864993_C/T	chr20:2864993_C_T	PUMI_1_1	1	12	49	4548	8.858	missense_variant	MODERATE	COPG1	Pumi	1	6	47	2274	0	1	5	0.759815	0.377
chr20_2864993_C/T	chr20:2864993_C_T	BRJH_1_1	1	14	49	4546	8.858	missense_variant	MODERATE	COPG1	Bruno Jura Hound	1	7	47	2273	0	1	6	0.759815	0.377
chr20_2864993_C/T	chr20:2864993_C_T	BMAL_1_1	2	32	48	4528	8.858	missense_variant	MODERATE	COPG1	Belgian Malinois	2	16	46	2264	0	2	14	0.759815	0.377
chr20_2864993_C/T	chr20:2864993_C_T	VILL_KE_1_1	2	36	48	4524	8.858	missense_variant	MODERATE	COPG1	NA	2	18	46	2262	0	2	16	0.759815	0.377
chr20_2864993_C/T	chr20:2864993_C_T	OUTLIER	21	652	29	3908	8.858	missense_variant	MODERATE	COPG1	NA	21	326	27	1954	0	21	305	0.759815	0.377
chr13_63105766_GCCGCCGCCGCCGCCGCCGCCTCCGCC/-	chr13:63105765_TGCCGCCGCCGCCGCCGCCGCCTCCGCC_T	BHSP_1_1	10	12	50	3808	7.22	inframe_deletion	MODERATE	ANKRD17	Bohemian Shepherd	5	6	41	1905	5	0	1	0.814319	0.118
chr13_63105766_GCCGCCGCCGCCGCCGCCGCCTCCGCC/-	chr13:63105765_TGCCGCCGCCGCCGCCGCCGCCTCCGCC_T	COLL_1_1	15	20	45	3800	7.22	inframe_deletion	MODERATE	ANKRD17	Collie	10	10	36	1901	5	5	0	0.814319	0.118
chr13_63105766_GCCGCCGCCGCCGCCGCCGCCTCCGCC/-	chr13:63105765_TGCCGCCGCCGCCGCCGCCGCCTCCGCC_T	LANC_1_1	4	10	56	3810	7.22	inframe_deletion	MODERATE	ANKRD17	Lancashire Heeler	4	5	42	1906	0	4	1	0.814319	0.118
chr13_63105766_GCCGCCGCCGCCGCCGCCGCCTCCGCC/-	chr13:63105765_TGCCGCCGCCGCCGCCGCCGCCTCCGCC_T	IRIT_1_1	2	6	58	3814	7.22	inframe_deletion	MODERATE	ANKRD17	Irish Terrier	2	3	44	1908	0	2	1	0.814319	0.118
chr13_63105766_GCCGCCGCCGCCGCCGCCGCCTCCGCC/-	chr13:63105765_TGCCGCCGCCGCCGCCGCCGCCTCCGCC_T	WSSD_1_1	2	14	58	3806	7.22	inframe_deletion	MODERATE	ANKRD17	White Swiss Shepherd Dog	2	7	44	1904	0	2	5	0.814319	0.118
chr13_63105766_GCCGCCGCCGCCGCCGCCGCCTCCGCC/-	chr13:63105765_TGCCGCCGCCGCCGCCGCCGCCTCCGCC_T	MUDI_1_1	1	10	59	3810	7.22	inframe_deletion	MODERATE	ANKRD17	Mudi	1	5	45	1906	0	1	4	0.814319	0.118
chr13_63105766_GCCGCCGCCGCCGCCGCCGCCTCCGCC/-	chr13:63105765_TGCCGCCGCCGCCGCCGCCGCCTCCGCC_T	BORD_1_1	5	56	55	3764	7.22	inframe_deletion	MODERATE	ANKRD17	Border Collie	5	28	41	1883	0	5	23	0.814319	0.118
chr13_63105766_GCCGCCGCCGCCGCCGCCGCCTCCGCC/-	chr13:63105765_TGCCGCCGCCGCCGCCGCCGCCTCCGCC_T	SSHP_1_1	3	42	57	3778	7.22	inframe_deletion	MODERATE	ANKRD17	Shetland Sheepdog	3	21	43	1890	0	3	18	0.814319	0.118
chr13_63105766_GCCGCCGCCGCCGCCGCCGCCTCCGCC/-	chr13:63105765_TGCCGCCGCCGCCGCCGCCGCCTCCGCC_T	BSJI_1_1	1	14	59	3806	7.22	inframe_deletion	MODERATE	ANKRD17	Basenji	1	7	45	1904	0	1	6	0.814319	0.118
chr13_63105766_GCCGCCGCCGCCGCCGCCGCCTCCGCC/-	chr13:63105765_TGCCGCCGCCGCCGCCGCCGCCTCCGCC_T	GRSD_1_2	1	22	59	3798	7.22	inframe_deletion	MODERATE	ANKRD17	German Shepherd Dog	1	11	45	1900	0	1	10	0.814319	0.118
chr13_63105766_GCCGCCGCCGCCGCCGCCGCCTCCGCC/-	chr13:63105765_TGCCGCCGCCGCCGCCGCCGCCTCCGCC_T	VILL_KE_1_1	1	26	59	3794	7.22	inframe_deletion	MODERATE	ANKRD17	NA	1	13	45	1898	0	1	12	0.814319	0.118
chr13_63105766_GCCGCCGCCGCCGCCGCCGCCTCCGCC/-	chr13:63105765_TGCCGCCGCCGCCGCCGCCGCCTCCGCC_T	DING_1_1	1	38	59	3782	7.22	inframe_deletion	MODERATE	ANKRD17	Dingo	1	19	45	1892	0	1	18	0.814319	0.118
chr13_63105766_GCCGCCGCCGCCGCCGCCGCCTCCGCC/-	chr13:63105765_TGCCGCCGCCGCCGCCGCCGCCTCCGCC_T	OUTLIER	14	550	46	3270	7.22	inframe_deletion	MODERATE	ANKRD17	NA	10	275	36	1636	4	6	265	0.814319	0.118
chr20_5066760_C/T	chr20:5066760_C_T	CZEC_1_1	2	4	47	4542	4.172	missense_variant	MODERATE	FGD5	Czechoslovakian Wolfdog	2	2	44	2271	0	2	0	0.458174	0.301
chr20_5066760_C/T	chr20:5066760_C_T	WSSD_1_1	7	22	42	4524	4.172	missense_variant	MODERATE	FGD5	White Swiss Shepherd Dog	6	11	40	2262	1	5	5	0.458174	0.301
chr20_5066760_C/T	chr20:5066760_C_T	GRSD_1_2	6	24	43	4522	4.172	missense_variant	MODERATE	FGD5	German Shepherd Dog	5	12	41	2261	1	4	7	0.458174	0.301
chr20_5066760_C/T	chr20:5066760_C_T	SROV_1_1	1	6	48	4540	4.172	missense_variant	MODERATE	FGD5	South Russian Ovcharka	1	3	45	2270	0	1	2	0.458174	0.301
chr20_5066760_C/T	chr20:5066760_C_T	CRSP_1_1	1	8	48	4538	4.172	missense_variant	MODERATE	FGD5	Croatian Sheepdog	1	4	45	2269	0	1	3	0.458174	0.301
chr20_5066760_C/T	chr20:5066760_C_T	LAEK_1_1	1	8	48	4538	4.172	missense_variant	MODERATE	FGD5	Belgian Laekenois	1	4	45	2269	0	1	3	0.458174	0.301
chr20_5066760_C/T	chr20:5066760_C_T	BHSP_1_1	1	12	48	4534	4.172	missense_variant	MODERATE	FGD5	Bohemian Shepherd	1	6	45	2267	0	1	5	0.458174	0.301
chr20_5066760_C/T	chr20:5066760_C_T	HOVA_1_1	1	12	48	4534	4.172	missense_variant	MODERATE	FGD5	Hovawart	1	6	45	2267	0	1	5	0.458174	0.301
chr20_5066760_C/T	chr20:5066760_C_T	POSD_1_1	1	12	48	4534	4.172	missense_variant	MODERATE	FGD5	Portuguese Sheepdog	1	6	45	2267	0	1	5	0.458174	0.301
chr20_5066760_C/T	chr20:5066760_C_T	PUMI_1_1	1	12	48	4534	4.172	missense_variant	MODERATE	FGD5	Pumi	1	6	45	2267	0	1	5	0.458174	0.301
chr20_5066760_C/T	chr20:5066760_C_T	VILL_KE_1_1	3	36	46	4510	4.172	missense_variant	MODERATE	FGD5	NA	3	18	43	2255	0	3	15	0.458174	0.301
chr20_5066760_C/T	chr20:5066760_C_T	BMAL_1_1	2	32	47	4514	4.172	missense_variant	MODERATE	FGD5	Belgian Malinois	2	16	44	2257	0	2	14	0.458174	0.301
chr20_5066760_C/T	chr20:5066760_C_T	OUTLIER	22	650	27	3896	4.172	missense_variant	MODERATE	FGD5	NA	21	325	25	1948	1	20	304	0.458174	0.301
chr26_14922724_G/A	chr26:14922724_G_A	BRTR_1_1	6	10	43	4550	0.132	missense_variant	MODERATE	TAOK3	Black Russian Terrier	5	5	37	2275	1	4	0	0.817944	0.34
chr26_14922724_G/A	chr26:14922724_G_A	NBUH_1_1	4	8	45	4552	0.132	missense_variant	MODERATE	TAOK3	Norwegian Buhund	4	4	38	2276	0	4	0	0.817944	0.34
chr26_14922724_G/A	chr26:14922724_G_A	IBIZ_1_1	7	24	42	4536	0.132	missense_variant	MODERATE	TAOK3	Ibizan Hound	5	12	37	2268	2	3	7	0.817944	0.34
chr26_14922724_G/A	chr26:14922724_G_A	ALDB_1_1	4	14	45	4546	0.132	missense_variant	MODERATE	TAOK3	Alpine Dachsbracke	2	7	40	2273	2	0	5	0.817944	0.34
chr26_14922724_G/A	chr26:14922724_G_A	GSNZ_1_1	6	22	43	4538	0.132	missense_variant	MODERATE	TAOK3	Giant Schnauzer	5	11	37	2269	1	4	6	0.817944	0.34
chr26_14922724_G/A	chr26:14922724_G_A	VIZS_1_1	4	16	45	4544	0.132	missense_variant	MODERATE	TAOK3	Vizsla	3	8	39	2272	1	2	5	0.817944	0.34
chr26_14922724_G/A	chr26:14922724_G_A	PHAR_1_1	2	10	47	4550	0.132	missense_variant	MODERATE	TAOK3	Pharaoh Hound	2	5	40	2275	0	2	3	0.817944	0.34
chr26_14922724_G/A	chr26:14922724_G_A	SLWP_1_1	1	6	48	4554	0.132	missense_variant	MODERATE	TAOK3	Slovakian Wirehaired Pointer	1	3	41	2277	0	1	2	0.817944	0.34
chr26_14922724_G/A	chr26:14922724_G_A	PTWD_1_1	3	22	46	4538	0.132	missense_variant	MODERATE	TAOK3	Portuguese Water Dog	3	11	39	2269	0	3	8	0.817944	0.34
chr26_14922724_G/A	chr26:14922724_G_A	POSD_1_1	1	12	48	4548	0.132	missense_variant	MODERATE	TAOK3	Portuguese Sheepdog	1	6	41	2274	0	1	5	0.817944	0.34
chr26_14922724_G/A	chr26:14922724_G_A	SAMO_1_1	3	44	46	4516	0.132	missense_variant	MODERATE	TAOK3	Samoyed	3	22	39	2258	0	3	19	0.817944	0.34
chr26_14922724_G/A	chr26:14922724_G_A	WEIM_1_1	1	16	48	4544	0.132	missense_variant	MODERATE	TAOK3	Weimaraner	1	8	41	2272	0	1	7	0.817944	0.34
chr26_14922724_G/A	chr26:14922724_G_A	OUTLIER	7	654	42	3906	0.132	missense_variant	MODERATE	TAOK3	NA	7	327	35	1953	0	7	320	0.817944	0.34
chr22_30932299_T/A	chr22:30932299_T_A	AFGH_1_1	2	4	39	4538	2.901	missense_variant	MODERATE	MYCBP2	Afghan Hound	1	2	37	2269	1	0	1	0.734643	0.244
chr22_30932299_T/A	chr22:30932299_T_A	CAUC_1_1	3	6	38	4536	2.901	missense_variant	MODERATE	MYCBP2	Caucasian Ovcharka	3	3	35	2268	0	3	0	0.734643	0.244
chr22_30932299_T/A	chr22:30932299_T_A	CLUP_IR_1_1	2	4	39	4538	2.901	missense_variant	MODERATE	MYCBP2	Wolf	2	2	36	2269	0	2	0	0.734643	0.244
chr22_30932299_T/A	chr22:30932299_T_A	CLUP_US_1_1	4	12	37	4530	2.901	missense_variant	MODERATE	MYCBP2	Wolf	3	6	35	2265	1	2	3	0.734643	0.244
chr22_30932299_T/A	chr22:30932299_T_A	SALU_1_1	2	8	39	4534	2.901	missense_variant	MODERATE	MYCBP2	Saluki	2	4	36	2267	0	2	2	0.734643	0.244
chr22_30932299_T/A	chr22:30932299_T_A	CLUP_GR_1_1	5	22	36	4520	2.901	missense_variant	MODERATE	MYCBP2	Wolf	5	11	33	2260	0	5	6	0.734643	0.244
chr22_30932299_T/A	chr22:30932299_T_A	CLUP_CN_1_2	2	10	39	4532	2.901	missense_variant	MODERATE	MYCBP2	Wolf	1	5	37	2266	1	0	4	0.734643	0.244
chr22_30932299_T/A	chr22:30932299_T_A	CLUP_CN_2_2	1	6	40	4536	2.901	missense_variant	MODERATE	MYCBP2	Wolf	1	3	37	2268	0	1	2	0.734643	0.244
chr22_30932299_T/A	chr22:30932299_T_A	SRAB_1_1	1	6	40	4536	2.901	missense_variant	MODERATE	MYCBP2	Sarabi	1	3	37	2268	0	1	2	0.734643	0.244
chr22_30932299_T/A	chr22:30932299_T_A	VILL_CN_2_2	1	8	40	4534	2.901	missense_variant	MODERATE	MYCBP2	NA	1	4	37	2267	0	1	3	0.734643	0.244
chr22_30932299_T/A	chr22:30932299_T_A	CLUP_RU_1_1	1	8	40	4534	2.901	missense_variant	MODERATE	MYCBP2	Wolf	1	4	37	2267	0	1	3	0.734643	0.244
chr22_30932299_T/A	chr22:30932299_T_A	THAI_1_1	1	36	40	4506	2.901	missense_variant	MODERATE	MYCBP2	Thai Ridgeback	1	18	37	2253	0	1	17	0.734643	0.244
chr22_30932299_T/A	chr22:30932299_T_A	OUTLIER	16	650	25	3892	2.901	missense_variant	MODERATE	MYCBP2	NA	16	325	22	1946	0	16	309	0.734643	0.244
chr2_64424631_CGGGGACGGGGA/-	chr2:64424630_GCGGGGACGGGGA_G	CAIR_1_1	4	10	36	4027	5.718	inframe_deletion	MODERATE	TENT4B	Cairn Terrier	4	5	33	2014	0	4	1	0.736574	0.223
chr2_64424631_CGGGGACGGGGA/-	chr2:64424630_GCGGGGACGGGGA_G	NSDT_1_1	3	8	37	4029	5.718	inframe_deletion	MODERATE	TENT4B	Nova Scotia Duck Tolling Retriever	3	4	34	2015	0	3	1	0.736574	0.223
chr2_64424631_CGGGGACGGGGA/-	chr2:64424630_GCGGGGACGGGGA_G	PEMB_1_1	3	8	37	4029	5.718	inframe_deletion	MODERATE	TENT4B	Pembroke Welsh Corgi	2	4	35	2015	1	1	2	0.736574	0.223
chr2_64424631_CGGGGACGGGGA/-	chr2:64424630_GCGGGGACGGGGA_G	KELP_2_2	3	8	37	4029	5.718	inframe_deletion	MODERATE	TENT4B	Australian Kelpie	3	4	34	2015	0	3	1	0.736574	0.223
chr2_64424631_CGGGGACGGGGA/-	chr2:64424630_GCGGGGACGGGGA_G	CLUP_IR_1_1	1	4	39	4033	5.718	inframe_deletion	MODERATE	TENT4B	Wolf	1	2	36	2017	0	1	1	0.736574	0.223
chr2_64424631_CGGGGACGGGGA/-	chr2:64424630_GCGGGGACGGGGA_G	BORD_1_1	11	50	29	3987	5.718	inframe_deletion	MODERATE	TENT4B	Border Collie	9	25	28	1994	2	7	16	0.736574	0.223
chr2_64424631_CGGGGACGGGGA/-	chr2:64424630_GCGGGGACGGGGA_G	CLUP_CN_1_2	2	10	38	4027	5.718	inframe_deletion	MODERATE	TENT4B	Wolf	2	5	35	2014	0	2	3	0.736574	0.223
chr2_64424631_CGGGGACGGGGA/-	chr2:64424630_GCGGGGACGGGGA_G	VILL_AC_1_1	1	6	39	4031	5.718	inframe_deletion	MODERATE	TENT4B	NA	1	3	36	2016	0	1	2	0.736574	0.223
chr2_64424631_CGGGGACGGGGA/-	chr2:64424630_GCGGGGACGGGGA_G	VILL_NP_1_1	1	10	39	4027	5.718	inframe_deletion	MODERATE	TENT4B	NA	1	5	36	2014	0	1	4	0.736574	0.223
chr2_64424631_CGGGGACGGGGA/-	chr2:64424630_GCGGGGACGGGGA_G	GSPZ_1_1	1	10	39	4027	5.718	inframe_deletion	MODERATE	TENT4B	German Spitz	1	5	36	2014	0	1	4	0.736574	0.223
chr2_64424631_CGGGGACGGGGA/-	chr2:64424630_GCGGGGACGGGGA_G	CLUP_GR_1_1	1	16	39	4021	5.718	inframe_deletion	MODERATE	TENT4B	Wolf	1	8	36	2011	0	1	7	0.736574	0.223
chr2_64424631_CGGGGACGGGGA/-	chr2:64424630_GCGGGGACGGGGA_G	SCOT_1_1	1	56	39	3981	5.718	inframe_deletion	MODERATE	TENT4B	Scottish Terrier	1	28	36	1991	0	1	27	0.736574	0.223
chr2_64424631_CGGGGACGGGGA/-	chr2:64424630_GCGGGGACGGGGA_G	OUTLIER	8	569	32	3468	5.718	inframe_deletion	MODERATE	TENT4B	NA	8	285	29	1734	0	8	277	0.736574	0.223
chr20_44666429_A/T	chr20:44666429_A_T	PHAL_1_1	5	14	34	4550	0.471	missense_variant	MODERATE	UPF1	Continental Toy Spaniel (Phalene)	5	7	33	2275	0	5	2	0.74895	0.125
chr20_44666429_A/T	chr20:44666429_A_T	KERY_1_1	2	6	37	4558	0.471	missense_variant	MODERATE	UPF1	Kerry Blue Terrier	2	3	36	2279	0	2	1	0.74895	0.125
chr20_44666429_A/T	chr20:44666429_A_T	GOLD_1_1	13	42	26	4522	0.471	missense_variant	MODERATE	UPF1	Golden Retriever	12	21	26	2261	1	11	9	0.74895	0.125
chr20_44666429_A/T	chr20:44666429_A_T	LEOP_1_1	3	12	36	4552	0.471	missense_variant	MODERATE	UPF1	Catahoula Leopard Dog	3	6	35	2276	0	3	3	0.74895	0.125
chr20_44666429_A/T	chr20:44666429_A_T	PPOD_2_2	1	4	38	4560	0.471	missense_variant	MODERATE	UPF1	Portuguese Podengo Pequeno	1	2	37	2280	0	1	1	0.74895	0.125
chr20_44666429_A/T	chr20:44666429_A_T	LABR_1_1	4	22	35	4542	0.471	missense_variant	MODERATE	UPF1	Labrador Retriever	4	11	34	2271	0	4	7	0.74895	0.125
chr20_44666429_A/T	chr20:44666429_A_T	GPIN_1_1	1	8	38	4556	0.471	missense_variant	MODERATE	UPF1	German Pinscher	1	4	37	2278	0	1	3	0.74895	0.125
chr20_44666429_A/T	chr20:44666429_A_T	AHRT_1_1	1	10	38	4554	0.471	missense_variant	MODERATE	UPF1	American Hairless Terrier	1	5	37	2277	0	1	4	0.74895	0.125
chr20_44666429_A/T	chr20:44666429_A_T	AMBD_1_1	1	10	38	4554	0.471	missense_variant	MODERATE	UPF1	American Bulldog	1	5	37	2277	0	1	4	0.74895	0.125
chr20_44666429_A/T	chr20:44666429_A_T	BOST_1_1	1	12	38	4552	0.471	missense_variant	MODERATE	UPF1	Boston Terrier	1	6	37	2276	0	1	5	0.74895	0.125
chr20_44666429_A/T	chr20:44666429_A_T	STAF_1_1	1	12	38	4552	0.471	missense_variant	MODERATE	UPF1	Staffordshire Bull Terrier	1	6	37	2276	0	1	5	0.74895	0.125
chr20_44666429_A/T	chr20:44666429_A_T	SHAR_1_1	1	14	38	4550	0.471	missense_variant	MODERATE	UPF1	Shar Pei	1	7	37	2275	0	1	6	0.74895	0.125
chr20_44666429_A/T	chr20:44666429_A_T	OUTLIER	5	652	34	3912	0.471	missense_variant	MODERATE	UPF1	NA	5	326	33	1956	0	5	321	0.74895	0.125
chr26_30992051_-/GTC	chr26:30992050_T_TGTC	VILL_CN_2_2	3	8	39	4504	3.708	inframe_insertion	MODERATE	LOC486445	NA	3	4	36	2252	0	3	1	0.315789	0.161
chr26_30992051_-/GTC	chr26:30992050_T_TGTC	PEKE_1_1	2	10	40	4502	3.708	inframe_insertion	MODERATE	LOC486445	Pekingese	2	5	37	2251	0	2	3	0.315789	0.161
chr26_30992051_-/GTC	chr26:30992050_T_TGTC	KUND_1_1	2	10	40	4502	3.708	inframe_insertion	MODERATE	LOC486445	Kunming Dog	2	5	37	2251	0	2	3	0.315789	0.161
chr26_30992051_-/GTC	chr26:30992050_T_TGTC	CAUC_1_1	1	6	41	4506	3.708	inframe_insertion	MODERATE	LOC486445	Caucasian Ovcharka	1	3	38	2253	0	1	2	0.315789	0.161
chr26_30992051_-/GTC	chr26:30992050_T_TGTC	SALU_1_1	1	8	41	4504	3.708	inframe_insertion	MODERATE	LOC486445	Saluki	1	4	38	2252	0	1	3	0.315789	0.161
chr26_30992051_-/GTC	chr26:30992050_T_TGTC	THAI_1_1	4	36	38	4476	3.708	inframe_insertion	MODERATE	LOC486445	Thai Ridgeback	4	18	35	2238	0	4	14	0.315789	0.161
chr26_30992051_-/GTC	chr26:30992050_T_TGTC	DING_1_1	5	48	37	4464	3.708	inframe_insertion	MODERATE	LOC486445	Dingo	4	24	35	2232	1	3	20	0.315789	0.161
chr26_30992051_-/GTC	chr26:30992050_T_TGTC	CHIN_1_1	1	10	41	4502	3.708	inframe_insertion	MODERATE	LOC486445	Japanese Chin	1	5	38	2251	0	1	4	0.315789	0.161
chr26_30992051_-/GTC	chr26:30992050_T_TGTC	CLUP_GR_1_1	2	20	40	4492	3.708	inframe_insertion	MODERATE	LOC486445	Wolf	2	10	37	2246	0	2	8	0.315789	0.161
chr26_30992051_-/GTC	chr26:30992050_T_TGTC	CLUP_CN_1_2	1	10	41	4502	3.708	inframe_insertion	MODERATE	LOC486445	Wolf	1	5	38	2251	0	1	4	0.315789	0.161
chr26_30992051_-/GTC	chr26:30992050_T_TGTC	SHAR_1_1	1	14	41	4498	3.708	inframe_insertion	MODERATE	LOC486445	Shar Pei	1	7	38	2249	0	1	6	0.315789	0.161
chr26_30992051_-/GTC	chr26:30992050_T_TGTC	VILL_CN_1_2	1	20	41	4492	3.708	inframe_insertion	MODERATE	LOC486445	NA	1	10	38	2246	0	1	9	0.315789	0.161
chr26_30992051_-/GTC	chr26:30992050_T_TGTC	OUTLIER	18	650	24	3862	3.708	inframe_insertion	MODERATE	LOC486445	NA	16	325	23	1931	2	14	309	0.315789	0.161
chr2_61753104_C/G	chr2:61753104_C_G	BHSP_1_1	8	12	37	4550	7.104	missense_variant	MODERATE	CHD9	Bohemian Shepherd	5	6	35	2275	3	2	1	0.701431	0.309
chr2_61753104_C/G	chr2:61753104_C_G	STAF_1_1	5	10	40	4552	7.104	missense_variant	MODERATE	CHD9	Staffordshire Bull Terrier	4	5	36	2276	1	3	1	0.701431	0.309
chr2_61753104_C/G	chr2:61753104_C_G	LAEK_1_1	3	8	42	4554	7.104	missense_variant	MODERATE	CHD9	Belgian Laekenois	3	4	37	2277	0	3	1	0.701431	0.309
chr2_61753104_C/G	chr2:61753104_C_G	GRSD_2_2	1	4	44	4558	7.104	missense_variant	MODERATE	CHD9	German Shepherd Dog	1	2	39	2279	0	1	1	0.701431	0.309
chr2_61753104_C/G	chr2:61753104_C_G	WSSD_1_1	5	22	40	4540	7.104	missense_variant	MODERATE	CHD9	White Swiss Shepherd Dog	5	11	35	2270	0	5	6	0.701431	0.309
chr2_61753104_C/G	chr2:61753104_C_G	SSHP_1_1	10	50	35	4512	7.104	missense_variant	MODERATE	CHD9	Shetland Sheepdog	9	25	31	2256	1	8	16	0.701431	0.309
chr2_61753104_C/G	chr2:61753104_C_G	COLL_1_1	4	26	41	4536	7.104	missense_variant	MODERATE	CHD9	Collie	4	13	36	2268	0	4	9	0.701431	0.309
chr2_61753104_C/G	chr2:61753104_C_G	CZEC_1_1	1	8	44	4554	7.104	missense_variant	MODERATE	CHD9	Czechoslovakian Wolfdog	1	4	39	2277	0	1	3	0.701431	0.309
chr2_61753104_C/G	chr2:61753104_C_G	SAAR_1_1	1	8	44	4554	7.104	missense_variant	MODERATE	CHD9	Saarloos Wolfdog	1	4	39	2277	0	1	3	0.701431	0.309
chr2_61753104_C/G	chr2:61753104_C_G	HOVA_1_1	1	12	44	4550	7.104	missense_variant	MODERATE	CHD9	Hovawart	1	6	39	2275	0	1	5	0.701431	0.309
chr2_61753104_C/G	chr2:61753104_C_G	GRSD_1_2	1	24	44	4538	7.104	missense_variant	MODERATE	CHD9	German Shepherd Dog	1	12	39	2269	0	1	11	0.701431	0.309
chr2_61753104_C/G	chr2:61753104_C_G	VILL_KE_1_1	1	36	44	4526	7.104	missense_variant	MODERATE	CHD9	NA	1	18	39	2263	0	1	17	0.701431	0.309
chr2_61753104_C/G	chr2:61753104_C_G	OUTLIER	4	656	41	3906	7.104	missense_variant	MODERATE	CHD9	NA	4	328	36	1953	0	4	324	0.701431	0.309
chr9_43376839_C/T	chr9:43376839_C_T	SSHP_1_1	22	50	23	4506	0.281	missense_variant	MODERATE	NUFIP2	Shetland Sheepdog	19	25	21	2253	3	16	6	0.864981	0.199
chr9_43376839_C/T	chr9:43376839_C_T	PASP_1_1	2	8	43	4548	0.281	missense_variant	MODERATE	NUFIP2	Pont-Audemer spaniel	2	4	38	2274	0	2	2	0.864981	0.199
chr9_43376839_C/T	chr9:43376839_C_T	ESSP_1_1	2	12	43	4544	0.281	missense_variant	MODERATE	NUFIP2	English Springer Spaniel	1	6	39	2272	1	0	5	0.864981	0.199
chr9_43376839_C/T	chr9:43376839_C_T	OLES_1_1	2	14	43	4542	0.281	missense_variant	MODERATE	NUFIP2	Old English Sheepdog	2	7	38	2271	0	2	5	0.864981	0.199
chr9_43376839_C/T	chr9:43376839_C_T	COLL_1_1	3	26	42	4530	0.281	missense_variant	MODERATE	NUFIP2	Collie	3	13	37	2265	0	3	10	0.864981	0.199
chr9_43376839_C/T	chr9:43376839_C_T	MAST_1_1	2	18	43	4538	0.281	missense_variant	MODERATE	NUFIP2	Mastiff	2	9	38	2269	0	2	7	0.864981	0.199
chr9_43376839_C/T	chr9:43376839_C_T	LAGO_1_1	1	10	44	4546	0.281	missense_variant	MODERATE	NUFIP2	Lagotto Romagnolo	1	5	39	2273	0	1	4	0.864981	0.199
chr9_43376839_C/T	chr9:43376839_C_T	AMWS_1_1	1	12	44	4544	0.281	missense_variant	MODERATE	NUFIP2	American Water Spaniel	1	6	39	2272	0	1	5	0.864981	0.199
chr9_43376839_C/T	chr9:43376839_C_T	LEOP_1_1	1	12	44	4544	0.281	missense_variant	MODERATE	NUFIP2	Catahoula Leopard Dog	1	6	39	2272	0	1	5	0.864981	0.199
chr9_43376839_C/T	chr9:43376839_C_T	AUSS_1_1	1	12	44	4544	0.281	missense_variant	MODERATE	NUFIP2	Australian Shepherd	1	6	39	2272	0	1	5	0.864981	0.199
chr9_43376839_C/T	chr9:43376839_C_T	AESK_1_1	1	14	44	4542	0.281	missense_variant	MODERATE	NUFIP2	American Eskimo Dog	1	7	39	2271	0	1	6	0.864981	0.199
chr9_43376839_C/T	chr9:43376839_C_T	BORD_1_1	1	56	44	4500	0.281	missense_variant	MODERATE	NUFIP2	Border Collie	1	28	39	2250	0	1	27	0.864981	0.199
chr9_43376839_C/T	chr9:43376839_C_T	OUTLIER	6	650	39	3906	0.281	missense_variant	MODERATE	NUFIP2	NA	5	325	35	1953	1	4	320	0.864981	0.199
chr35_16775507_C/T	chr35:16775507_C_T	AFGH_1_1	2	4	38	4522	3.151	missense_variant	MODERATE	ATXN1	Afghan Hound	2	2	34	2261	0	2	0	0.704191	0.264
chr35_16775507_C/T	chr35:16775507_C_T	AMAL_1_1	6	12	34	4514	3.151	missense_variant	MODERATE	ATXN1	Alaskan Malamute	6	6	30	2257	0	6	0	0.704191	0.264
chr35_16775507_C/T	chr35:16775507_C_T	ELOD_1_1	4	10	36	4516	3.151	missense_variant	MODERATE	ATXN1	Elo	2	5	34	2258	2	0	3	0.704191	0.264
chr35_16775507_C/T	chr35:16775507_C_T	GREE_1_1	3	10	37	4516	3.151	missense_variant	MODERATE	ATXN1	Greenland Dog	3	5	33	2258	0	3	2	0.704191	0.264
chr35_16775507_C/T	chr35:16775507_C_T	EURA_1_1	2	8	38	4518	3.151	missense_variant	MODERATE	ATXN1	Eurasier	1	4	35	2259	1	0	3	0.704191	0.264
chr35_16775507_C/T	chr35:16775507_C_T	VILL_NP_1_1	2	8	38	4518	3.151	missense_variant	MODERATE	ATXN1	NA	2	4	34	2259	0	2	2	0.704191	0.264
chr35_16775507_C/T	chr35:16775507_C_T	GSNZ_1_1	4	22	36	4504	3.151	missense_variant	MODERATE	ATXN1	Giant Schnauzer	4	11	32	2252	0	4	7	0.704191	0.264
chr35_16775507_C/T	chr35:16775507_C_T	JSPZ_1_1	3	22	37	4504	3.151	missense_variant	MODERATE	ATXN1	Japanese Spitz	2	11	34	2252	1	1	9	0.704191	0.264
chr35_16775507_C/T	chr35:16775507_C_T	CHOW_1_1	1	12	39	4514	3.151	missense_variant	MODERATE	ATXN1	Chow Chow	1	6	35	2257	0	1	5	0.704191	0.264
chr35_16775507_C/T	chr35:16775507_C_T	SLOU_1_1	1	14	39	4512	3.151	missense_variant	MODERATE	ATXN1	Sloughi	1	7	35	2256	0	1	6	0.704191	0.264
chr35_16775507_C/T	chr35:16775507_C_T	VILL_CN_1_2	1	20	39	4506	3.151	missense_variant	MODERATE	ATXN1	NA	1	10	35	2253	0	1	9	0.704191	0.264
chr35_16775507_C/T	chr35:16775507_C_T	PYSH_1_1	1	22	39	4504	3.151	missense_variant	MODERATE	ATXN1	Pyrenean Shepherd	1	11	35	2252	0	1	10	0.704191	0.264
chr35_16775507_C/T	chr35:16775507_C_T	OUTLIER	10	652	30	3874	3.151	missense_variant	MODERATE	ATXN1	NA	10	326	26	1937	0	10	316	0.704191	0.264
chr12_46996042_G/A	chr12:46996042_G_A	KUND_1_1	4	10	34	4552	8.796	missense_variant	MODERATE	ZNF292	Kunming Dog	4	5	33	2276	0	4	1	0.636943	0.161
chr12_46996042_G/A	chr12:46996042_G_A	LEON_1_1	12	38	26	4524	8.796	missense_variant	MODERATE	ZNF292	Leonberger	11	19	26	2262	1	10	8	0.636943	0.161
chr12_46996042_G/A	chr12:46996042_G_A	BERG_1_1	3	10	35	4552	8.796	missense_variant	MODERATE	ZNF292	Bergamasco	3	5	34	2276	0	3	2	0.636943	0.161
chr12_46996042_G/A	chr12:46996042_G_A	LAEK_1_1	2	8	36	4554	8.796	missense_variant	MODERATE	ZNF292	Belgian Laekenois	2	4	35	2277	0	2	2	0.636943	0.161
chr12_46996042_G/A	chr12:46996042_G_A	SCPD_1_1	2	8	36	4554	8.796	missense_variant	MODERATE	ZNF292	Schapendoes	2	4	35	2277	0	2	2	0.636943	0.161
chr12_46996042_G/A	chr12:46996042_G_A	LAND_1_1	1	8	37	4554	8.796	missense_variant	MODERATE	ZNF292	Landseer	1	4	36	2277	0	1	3	0.636943	0.161
chr12_46996042_G/A	chr12:46996042_G_A	BRTR_1_1	1	10	37	4552	8.796	missense_variant	MODERATE	ZNF292	Black Russian Terrier	1	5	36	2276	0	1	4	0.636943	0.161
chr12_46996042_G/A	chr12:46996042_G_A	ROTT_1_1	1	14	37	4548	8.796	missense_variant	MODERATE	ZNF292	Rottweiler	1	7	36	2274	0	1	6	0.636943	0.161
chr12_46996042_G/A	chr12:46996042_G_A	VILL_KE_1_1	2	36	36	4526	8.796	missense_variant	MODERATE	ZNF292	NA	2	18	35	2263	0	2	16	0.636943	0.161
chr12_46996042_G/A	chr12:46996042_G_A	NEWF_1_1	1	20	37	4542	8.796	missense_variant	MODERATE	ZNF292	Newfoundland	1	10	36	2271	0	1	9	0.636943	0.161
chr12_46996042_G/A	chr12:46996042_G_A	APPZ_1_1	1	22	37	4540	8.796	missense_variant	MODERATE	ZNF292	Appenzeller Sennenhund	1	11	36	2270	0	1	10	0.636943	0.161
chr12_46996042_G/A	chr12:46996042_G_A	WSSD_1_1	1	22	37	4540	8.796	missense_variant	MODERATE	ZNF292	White Swiss Shepherd Dog	1	11	36	2270	0	1	10	0.636943	0.161
chr12_46996042_G/A	chr12:46996042_G_A	OUTLIER	7	654	31	3908	8.796	missense_variant	MODERATE	ZNF292	NA	7	327	30	1954	0	7	320	0.636943	0.161
chr28_15327682_A/T	chr28:15327682_A_T	FONN_1_1	1	2	36	4524	4.731	missense_variant	MODERATE	TRIM8	Fonni's Dog	1	1	33	2262	0	1	0	0.875531	0.291
chr28_15327682_A/T	chr28:15327682_A_T	BRMD_1_1	13	28	24	4498	4.731	missense_variant	MODERATE	TRIM8	Bernese Mountain Dog	12	14	22	2249	1	11	2	0.875531	0.291
chr28_15327682_A/T	chr28:15327682_A_T	HTSV_1_1	2	6	35	4520	4.731	missense_variant	MODERATE	TRIM8	Hamiltonstovare	1	3	33	2260	1	0	2	0.875531	0.291
chr28_15327682_A/T	chr28:15327682_A_T	FINH_1_1	2	10	35	4516	4.731	missense_variant	MODERATE	TRIM8	Finnish Hound	2	5	32	2258	0	2	3	0.875531	0.291
chr28_15327682_A/T	chr28:15327682_A_T	RUSH_1_1	2	12	35	4514	4.731	missense_variant	MODERATE	TRIM8	Russian Hound	2	6	32	2257	0	2	4	0.875531	0.291
chr28_15327682_A/T	chr28:15327682_A_T	VILL_AC_1_1	1	6	36	4520	4.731	missense_variant	MODERATE	TRIM8	NA	1	3	33	2260	0	1	2	0.875531	0.291
chr28_15327682_A/T	chr28:15327682_A_T	REDB_1_1	1	6	36	4520	4.731	missense_variant	MODERATE	TRIM8	Redbone Coonhound	1	3	33	2260	0	1	2	0.875531	0.291
chr28_15327682_A/T	chr28:15327682_A_T	ZAGR_1_1	3	22	34	4504	4.731	missense_variant	MODERATE	TRIM8	Zagar	3	11	31	2252	0	3	8	0.875531	0.291
chr28_15327682_A/T	chr28:15327682_A_T	CIRN_1_1	1	12	36	4514	4.731	missense_variant	MODERATE	TRIM8	Cirneco dell'Etna	1	6	33	2257	0	1	5	0.875531	0.291
chr28_15327682_A/T	chr28:15327682_A_T	PBGA_1_1	1	12	36	4514	4.731	missense_variant	MODERATE	TRIM8	Petit Bleu de Gascogne	1	6	33	2257	0	1	5	0.875531	0.291
chr28_15327682_A/T	chr28:15327682_A_T	AFOX_1_1	1	14	36	4512	4.731	missense_variant	MODERATE	TRIM8	American Foxhound	1	7	33	2256	0	1	6	0.875531	0.291
chr28_15327682_A/T	chr28:15327682_A_T	VIZS_1_1	1	16	36	4510	4.731	missense_variant	MODERATE	TRIM8	Vizsla	1	8	33	2255	0	1	7	0.875531	0.291
chr28_15327682_A/T	chr28:15327682_A_T	OUTLIER	8	648	29	3878	4.731	missense_variant	MODERATE	TRIM8	NA	7	324	27	1939	1	6	317	0.875531	0.291
chr35_8529162_C/T	chr35:8529162_C_T	WHWT_1_1	13	16	37	4544	5.663	missense_variant	MODERATE	RREB1	West Highland White Terrier	7	8	30	2272	6	1	1	0.559535	0.367
chr35_8529162_C/T	chr35:8529162_C_T	BRJH_1_1	11	14	39	4546	5.663	missense_variant	MODERATE	RREB1	Bruno Jura Hound	7	7	30	2273	4	3	0	0.559535	0.367
chr35_8529162_C/T	chr35:8529162_C_T	CAIR_1_1	8	12	42	4548	5.663	missense_variant	MODERATE	RREB1	Cairn Terrier	6	6	31	2274	2	4	0	0.559535	0.367
chr35_8529162_C/T	chr35:8529162_C_T	SMSH_1_1	4	14	46	4546	5.663	missense_variant	MODERATE	RREB1	Small Swiss Hound	3	7	34	2273	1	2	4	0.559535	0.367
chr35_8529162_C/T	chr35:8529162_C_T	AFOX_1_1	3	12	47	4548	5.663	missense_variant	MODERATE	RREB1	American Foxhound	3	6	34	2274	0	3	3	0.559535	0.367
chr35_8529162_C/T	chr35:8529162_C_T	SWHN_1_1	2	14	48	4546	5.663	missense_variant	MODERATE	RREB1	Swiss Hound	2	7	35	2273	0	2	5	0.559535	0.367
chr35_8529162_C/T	chr35:8529162_C_T	GRNI_1_1	1	8	49	4552	5.663	missense_variant	MODERATE	RREB1	Griffon Nivernais	1	4	36	2276	0	1	3	0.559535	0.367
chr35_8529162_C/T	chr35:8529162_C_T	BFDB_1_1	1	10	49	4550	5.663	missense_variant	MODERATE	RREB1	Basset Fauve de Bretagne	1	5	36	2275	0	1	4	0.559535	0.367
chr35_8529162_C/T	chr35:8529162_C_T	LEOP_1_1	1	12	49	4548	5.663	missense_variant	MODERATE	RREB1	Catahoula Leopard Dog	1	6	36	2274	0	1	5	0.559535	0.367
chr35_8529162_C/T	chr35:8529162_C_T	ZAGR_1_1	1	22	49	4538	5.663	missense_variant	MODERATE	RREB1	Zagar	1	11	36	2269	0	1	10	0.559535	0.367
chr35_8529162_C/T	chr35:8529162_C_T	AMST_1_1	1	22	49	4538	5.663	missense_variant	MODERATE	RREB1	American Staffordshire Terrier	1	11	36	2269	0	1	10	0.559535	0.367
chr35_8529162_C/T	chr35:8529162_C_T	SCOT_1_1	1	56	49	4504	5.663	missense_variant	MODERATE	RREB1	Scottish Terrier	1	28	36	2252	0	1	27	0.559535	0.367
chr35_8529162_C/T	chr35:8529162_C_T	OUTLIER	3	656	47	3904	5.663	missense_variant	MODERATE	RREB1	NA	3	328	34	1952	0	3	325	0.559535	0.367
chr4_29761414_G/A	chr4:29761414_G_A	SVAL_1_1	3	6	31	4508	8.79	missense_variant	MODERATE	ZMIZ1	Swedish Vallhund	3	3	30	2254	0	3	0	0.841675	0.221
chr4_29761414_G/A	chr4:29761414_G_A	MAMS_1_1	1	2	33	4512	8.79	missense_variant	MODERATE	ZMIZ1	Miniature American Shepherd	1	1	32	2256	0	1	0	0.841675	0.221
chr4_29761414_G/A	chr4:29761414_G_A	NEAP_1_1	4	10	30	4504	8.79	missense_variant	MODERATE	ZMIZ1	Neapolitan Mastiff	4	5	29	2252	0	4	1	0.841675	0.221
chr4_29761414_G/A	chr4:29761414_G_A	HAVA_1_1	1	4	33	4510	8.79	missense_variant	MODERATE	ZMIZ1	Havanese	1	2	32	2255	0	1	1	0.841675	0.221
chr4_29761414_G/A	chr4:29761414_G_A	MALT_1_1	2	8	32	4506	8.79	missense_variant	MODERATE	ZMIZ1	Maltese	1	4	32	2253	1	0	3	0.841675	0.221
chr4_29761414_G/A	chr4:29761414_G_A	RUSH_1_1	2	12	32	4502	8.79	missense_variant	MODERATE	ZMIZ1	Russian Hound	2	6	31	2251	0	2	4	0.841675	0.221
chr4_29761414_G/A	chr4:29761414_G_A	CANE_1_1	1	6	33	4508	8.79	missense_variant	MODERATE	ZMIZ1	Cane Corso	1	3	32	2254	0	1	2	0.841675	0.221
chr4_29761414_G/A	chr4:29761414_G_A	AFFN_1_1	1	8	33	4506	8.79	missense_variant	MODERATE	ZMIZ1	Affenpinscher	1	4	32	2253	0	1	3	0.841675	0.221
chr4_29761414_G/A	chr4:29761414_G_A	AMAL_1_1	1	10	33	4504	8.79	missense_variant	MODERATE	ZMIZ1	Alaskan Malamute	1	5	32	2252	0	1	4	0.841675	0.221
chr4_29761414_G/A	chr4:29761414_G_A	CLUP_US_1_1	1	12	33	4502	8.79	missense_variant	MODERATE	ZMIZ1	Wolf	1	6	32	2251	0	1	5	0.841675	0.221
chr4_29761414_G/A	chr4:29761414_G_A	VILL_KE_1_1	2	36	32	4478	8.79	missense_variant	MODERATE	ZMIZ1	NA	2	18	31	2239	0	2	16	0.841675	0.221
chr4_29761414_G/A	chr4:29761414_G_A	PTWD_1_1	1	22	33	4492	8.79	missense_variant	MODERATE	ZMIZ1	Portuguese Water Dog	1	11	32	2246	0	1	10	0.841675	0.221
chr4_29761414_G/A	chr4:29761414_G_A	OUTLIER	14	650	20	3864	8.79	missense_variant	MODERATE	ZMIZ1	NA	14	325	19	1932	0	14	311	0.841675	0.221
chr6_18542316_G/A	chr6:18542316_G_A	ICES_1_1	6	12	36	4510	4.667	missense_variant	MODERATE	SH2B1	Icelandic Sheepdog	5	6	33	2255	1	4	1	0.744718	0.374
chr6_18542316_G/A	chr6:18542316_G_A	NBUH_1_1	3	8	39	4514	4.667	missense_variant	MODERATE	SH2B1	Norwegian Buhund	2	4	36	2257	1	1	2	0.744718	0.374
chr6_18542316_G/A	chr6:18542316_G_A	COOK_1_1	3	12	39	4510	4.667	missense_variant	MODERATE	SH2B1	Chinook	3	6	35	2255	0	3	3	0.744718	0.374
chr6_18542316_G/A	chr6:18542316_G_A	GSNZ_1_1	5	20	37	4502	4.667	missense_variant	MODERATE	SH2B1	Giant Schnauzer	4	10	34	2251	1	3	6	0.744718	0.374
chr6_18542316_G/A	chr6:18542316_G_A	LABR_1_1	4	22	38	4500	4.667	missense_variant	MODERATE	SH2B1	Labrador Retriever	3	11	35	2250	1	2	8	0.744718	0.374
chr6_18542316_G/A	chr6:18542316_G_A	AMAL_1_1	2	12	40	4510	4.667	missense_variant	MODERATE	SH2B1	Alaskan Malamute	2	6	36	2255	0	2	4	0.744718	0.374
chr6_18542316_G/A	chr6:18542316_G_A	DACH_1_1	8	58	34	4464	4.667	missense_variant	MODERATE	SH2B1	Dachshund	8	29	30	2232	0	8	21	0.744718	0.374
chr6_18542316_G/A	chr6:18542316_G_A	BOYK_1_1	1	10	41	4512	4.667	missense_variant	MODERATE	SH2B1	Boykin Spaniel	1	5	37	2256	0	1	4	0.744718	0.374
chr6_18542316_G/A	chr6:18542316_G_A	BRZT_1_1	1	12	41	4510	4.667	missense_variant	MODERATE	SH2B1	Brazilian Terrier	1	6	37	2255	0	1	5	0.744718	0.374
chr6_18542316_G/A	chr6:18542316_G_A	FLCR_1_1	1	22	41	4500	4.667	missense_variant	MODERATE	SH2B1	Flat-Coated Retriever	1	11	37	2250	0	1	10	0.744718	0.374
chr6_18542316_G/A	chr6:18542316_G_A	AMST_1_1	1	22	41	4500	4.667	missense_variant	MODERATE	SH2B1	American Staffordshire Terrier	1	11	37	2250	0	1	10	0.744718	0.374
chr6_18542316_G/A	chr6:18542316_G_A	POMR_1_1	3	68	39	4454	4.667	missense_variant	MODERATE	SH2B1	Pomeranian	3	34	35	2227	0	3	31	0.744718	0.374
chr6_18542316_G/A	chr6:18542316_G_A	OUTLIER	4	648	38	3874	4.667	missense_variant	MODERATE	SH2B1	NA	4	324	34	1937	0	4	320	0.744718	0.374
chr4_12868540_G/A	chr4:12868540_G_A	PBGA_1_1	7	12	33	4548	8.796	missense_variant	MODERATE	ANK3	Petit Bleu de Gascogne	6	6	28	2274	1	5	0	0.710917	0.16
chr4_12868540_G/A	chr4:12868540_G_A	BFDB_1_1	5	10	35	4550	8.796	missense_variant	MODERATE	ANK3	Basset Fauve de Bretagne	4	5	30	2275	1	3	1	0.710917	0.16
chr4_12868540_G/A	chr4:12868540_G_A	SMSH_1_1	4	14	36	4546	8.796	missense_variant	MODERATE	ANK3	Small Swiss Hound	3	7	31	2273	1	2	4	0.710917	0.16
chr4_12868540_G/A	chr4:12868540_G_A	BLUE_1_1	1	4	39	4556	8.796	missense_variant	MODERATE	ANK3	Bluetick Coonhound	1	2	33	2278	0	1	1	0.710917	0.16
chr4_12868540_G/A	chr4:12868540_G_A	SWHN_1_1	3	14	37	4546	8.796	missense_variant	MODERATE	ANK3	Swiss Hound	2	7	32	2273	1	1	5	0.710917	0.16
chr4_12868540_G/A	chr4:12868540_G_A	BRGV_1_1	2	10	38	4550	8.796	missense_variant	MODERATE	ANK3	Briquet Griffon Vendeen	2	5	32	2275	0	2	3	0.710917	0.16
chr4_12868540_G/A	chr4:12868540_G_A	BRJH_1_1	2	14	38	4546	8.796	missense_variant	MODERATE	ANK3	Bruno Jura Hound	2	7	32	2273	0	2	5	0.710917	0.16
chr4_12868540_G/A	chr4:12868540_G_A	GRNI_1_1	1	8	39	4552	8.796	missense_variant	MODERATE	ANK3	Griffon Nivernais	1	4	33	2276	0	1	3	0.710917	0.16
chr4_12868540_G/A	chr4:12868540_G_A	LEOP_1_1	1	12	39	4548	8.796	missense_variant	MODERATE	ANK3	Catahoula Leopard Dog	1	6	33	2274	0	1	5	0.710917	0.16
chr4_12868540_G/A	chr4:12868540_G_A	VILL_KE_1_1	3	36	37	4524	8.796	missense_variant	MODERATE	ANK3	NA	3	18	31	2262	0	3	15	0.710917	0.16
chr4_12868540_G/A	chr4:12868540_G_A	AFOX_1_1	1	14	39	4546	8.796	missense_variant	MODERATE	ANK3	American Foxhound	1	7	33	2273	0	1	6	0.710917	0.16
chr4_12868540_G/A	chr4:12868540_G_A	ANFH_1_1	2	28	38	4532	8.796	missense_variant	MODERATE	ANK3	Anglo-Francais hound	2	14	32	2266	0	2	12	0.710917	0.16
chr4_12868540_G/A	chr4:12868540_G_A	OUTLIER	8	656	32	3904	8.796	missense_variant	MODERATE	ANK3	NA	6	328	28	1952	2	4	322	0.710917	0.16
chr22_6345530_GCGGCGGCG/-	chr22:6345529_AGCGGCGGCG_A	GREE_1_1	5	10	30	3986	8.725	inframe_deletion	MODERATE	TSC22D1	Greenland Dog	3	5	26	2027	2	1	2	0.658886	0.199
chr22_6345530_GCGGCGGCG/-	chr22:6345529_AGCGGCGGCG_A	CLUP_CN_2_2	1	2	34	3994	8.725	inframe_deletion	MODERATE	TSC22D1	Wolf	1	1	28	2031	0	1	0	0.658886	0.199
chr22_6345530_GCGGCGGCG/-	chr22:6345529_AGCGGCGGCG_A	CLUP_RU_1_1	2	8	33	3988	8.725	inframe_deletion	MODERATE	TSC22D1	Wolf	2	4	27	2028	0	2	2	0.658886	0.199
chr22_6345530_GCGGCGGCG/-	chr22:6345529_AGCGGCGGCG_A	SILK_1_1	2	10	33	3986	8.725	inframe_deletion	MODERATE	TSC22D1	Silky Terrier	1	5	28	2027	1	0	4	0.658886	0.199
chr22_6345530_GCGGCGGCG/-	chr22:6345529_AGCGGCGGCG_A	VILL_NP_1_1	2	10	33	3986	8.725	inframe_deletion	MODERATE	TSC22D1	NA	2	5	27	2027	0	2	3	0.658886	0.199
chr22_6345530_GCGGCGGCG/-	chr22:6345529_AGCGGCGGCG_A	CLUP_GR_1_1	4	22	31	3974	8.725	inframe_deletion	MODERATE	TSC22D1	Wolf	4	11	25	2021	0	4	7	0.658886	0.199
chr22_6345530_GCGGCGGCG/-	chr22:6345529_AGCGGCGGCG_A	CLUP_US_1_1	1	6	34	3990	8.725	inframe_deletion	MODERATE	TSC22D1	Wolf	1	3	28	2029	0	1	2	0.658886	0.199
chr22_6345530_GCGGCGGCG/-	chr22:6345529_AGCGGCGGCG_A	YORK_1_1	2	12	33	3984	8.725	inframe_deletion	MODERATE	TSC22D1	Yorkshire Terrier	2	6	27	2026	0	2	4	0.658886	0.199
chr22_6345530_GCGGCGGCG/-	chr22:6345529_AGCGGCGGCG_A	CLUP_CN_1_2	1	6	34	3990	8.725	inframe_deletion	MODERATE	TSC22D1	Wolf	1	3	28	2029	0	1	2	0.658886	0.199
chr22_6345530_GCGGCGGCG/-	chr22:6345529_AGCGGCGGCG_A	LOWC_1_1	1	8	34	3988	8.725	inframe_deletion	MODERATE	TSC22D1	Lowchen	1	4	28	2028	0	1	3	0.658886	0.199
chr22_6345530_GCGGCGGCG/-	chr22:6345529_AGCGGCGGCG_A	AMAL_1_1	1	12	34	3984	8.725	inframe_deletion	MODERATE	TSC22D1	Alaskan Malamute	1	6	28	2026	0	1	5	0.658886	0.199
chr22_6345530_GCGGCGGCG/-	chr22:6345529_AGCGGCGGCG_A	VILL_KE_1_1	2	28	33	3968	8.725	inframe_deletion	MODERATE	TSC22D1	NA	2	14	27	2018	0	2	12	0.658886	0.199
chr22_6345530_GCGGCGGCG/-	chr22:6345529_AGCGGCGGCG_A	OUTLIER	11	573	24	3423	8.725	inframe_deletion	MODERATE	TSC22D1	NA	8	290	21	1742	3	5	282	0.658886	0.199
chr15_6649041_C/T	chr15:6649041_C_T	SLCU_1_1	6	14	32	4540	8.87	missense_variant	MODERATE	NCDN	Slovak Cuvac	5	7	29	2270	1	4	2	0.822018	0.261
chr15_6649041_C/T	chr15:6649041_C_T	DREV_1_1	4	10	34	4544	8.87	missense_variant	MODERATE	NCDN	Drever	4	5	30	2272	0	4	1	0.822018	0.261
chr15_6649041_C/T	chr15:6649041_C_T	PTAS_1_1	5	14	33	4540	8.87	missense_variant	MODERATE	NCDN	Polish Tatra Sheepdog	4	7	30	2270	1	3	3	0.822018	0.261
chr15_6649041_C/T	chr15:6649041_C_T	ALDB_1_1	4	14	34	4540	8.87	missense_variant	MODERATE	NCDN	Alpine Dachsbracke	4	7	30	2270	0	4	3	0.822018	0.261
chr15_6649041_C/T	chr15:6649041_C_T	LABR_1_1	5	22	33	4532	8.87	missense_variant	MODERATE	NCDN	Labrador Retriever	4	11	30	2266	1	3	7	0.822018	0.261
chr15_6649041_C/T	chr15:6649041_C_T	RUSH_1_1	2	10	36	4544	8.87	missense_variant	MODERATE	NCDN	Russian Hound	2	5	32	2272	0	2	3	0.822018	0.261
chr15_6649041_C/T	chr15:6649041_C_T	KUVZ_1_1	2	14	36	4540	8.87	missense_variant	MODERATE	NCDN	Kuvasz	2	7	32	2270	0	2	5	0.822018	0.261
chr15_6649041_C/T	chr15:6649041_C_T	GSHP_1_1	1	8	37	4546	8.87	missense_variant	MODERATE	NCDN	German Shorthaired Pointer	1	4	33	2273	0	1	3	0.822018	0.261
chr15_6649041_C/T	chr15:6649041_C_T	SGGO_1_1	1	8	37	4546	8.87	missense_variant	MODERATE	NCDN	Segugio Italiano	1	4	33	2273	0	1	3	0.822018	0.261
chr15_6649041_C/T	chr15:6649041_C_T	MARM_1_1	1	10	37	4544	8.87	missense_variant	MODERATE	NCDN	Maremma Sheepdog	1	5	33	2272	0	1	4	0.822018	0.261
chr15_6649041_C/T	chr15:6649041_C_T	NELK_1_1	3	38	35	4516	8.87	missense_variant	MODERATE	NCDN	Norwegian Elkhound	3	19	31	2258	0	3	16	0.822018	0.261
chr15_6649041_C/T	chr15:6649041_C_T	GOLD_1_1	2	42	36	4512	8.87	missense_variant	MODERATE	NCDN	Golden Retriever	1	21	33	2256	1	0	20	0.822018	0.261
chr15_6649041_C/T	chr15:6649041_C_T	OUTLIER	2	654	36	3900	8.87	missense_variant	MODERATE	NCDN	NA	2	327	32	1950	0	2	325	0.822018	0.261
chr1_34626610_G/A	chr1:34626610_G_A	BSJI_1_1	4	16	33	4542	3.452	missense_variant	MODERATE	HIVEP2	Basenji	4	8	30	2271	0	4	4	0.644883	0.114
chr1_34626610_G/A	chr1:34626610_G_A	RHOD_1_1	2	10	35	4548	3.452	missense_variant	MODERATE	HIVEP2	Rhodesian Ridgeback	1	5	33	2274	1	0	4	0.644883	0.114
chr1_34626610_G/A	chr1:34626610_G_A	PTWD_1_1	4	22	33	4536	3.452	missense_variant	MODERATE	HIVEP2	Portuguese Water Dog	3	11	31	2268	1	2	8	0.644883	0.114
chr1_34626610_G/A	chr1:34626610_G_A	VILL_AC_1_1	1	6	36	4552	3.452	missense_variant	MODERATE	HIVEP2	NA	1	3	33	2276	0	1	2	0.644883	0.114
chr1_34626610_G/A	chr1:34626610_G_A	ACKR_1_1	3	18	34	4540	3.452	missense_variant	MODERATE	HIVEP2	American Cocker Spaniel	3	9	31	2270	0	3	6	0.644883	0.114
chr1_34626610_G/A	chr1:34626610_G_A	CAUC_1_1	1	6	36	4552	3.452	missense_variant	MODERATE	HIVEP2	Caucasian Ovcharka	1	3	33	2276	0	1	2	0.644883	0.114
chr1_34626610_G/A	chr1:34626610_G_A	CZEC_1_1	1	8	36	4550	3.452	missense_variant	MODERATE	HIVEP2	Czechoslovakian Wolfdog	1	4	33	2275	0	1	3	0.644883	0.114
chr1_34626610_G/A	chr1:34626610_G_A	SALU_1_1	1	8	36	4550	3.452	missense_variant	MODERATE	HIVEP2	Saluki	1	4	33	2275	0	1	3	0.644883	0.114
chr1_34626610_G/A	chr1:34626610_G_A	VILL_KE_1_1	4	36	33	4522	3.452	missense_variant	MODERATE	HIVEP2	NA	4	18	30	2261	0	4	14	0.644883	0.114
chr1_34626610_G/A	chr1:34626610_G_A	FINS_1_1	1	12	36	4546	3.452	missense_variant	MODERATE	HIVEP2	Finnish Spitz	1	6	33	2273	0	1	5	0.644883	0.114
chr1_34626610_G/A	chr1:34626610_G_A	NELK_1_1	3	38	34	4520	3.452	missense_variant	MODERATE	HIVEP2	Norwegian Elkhound	3	19	31	2260	0	3	16	0.644883	0.114
chr1_34626610_G/A	chr1:34626610_G_A	GRSD_1_2	1	24	36	4534	3.452	missense_variant	MODERATE	HIVEP2	German Shepherd Dog	1	12	33	2267	0	1	11	0.644883	0.114
chr1_34626610_G/A	chr1:34626610_G_A	OUTLIER	11	658	26	3900	3.452	missense_variant	MODERATE	HIVEP2	NA	10	329	24	1950	1	9	319	0.644883	0.114
chr5_80587063_C/T	chr5:80587063_C_T	IWSP_1_1	5	12	30	4516	1.989	missense_variant	MODERATE	NFAT5	Irish Water Spaniel	3	6	29	2258	2	1	3	0.747046	0.235
chr5_80587063_C/T	chr5:80587063_C_T	CLUP_US_1_1	4	12	31	4516	1.989	missense_variant	MODERATE	NFAT5	Wolf	4	6	28	2258	0	4	2	0.747046	0.235
chr5_80587063_C/T	chr5:80587063_C_T	BOUV_1_1	7	26	28	4502	1.989	missense_variant	MODERATE	NFAT5	Bouvier des Flandres	6	13	26	2251	1	5	7	0.747046	0.235
chr5_80587063_C/T	chr5:80587063_C_T	HAVA_1_1	1	4	34	4524	1.989	missense_variant	MODERATE	NFAT5	Havanese	1	2	31	2262	0	1	1	0.747046	0.235
chr5_80587063_C/T	chr5:80587063_C_T	WSSP_1_1	2	8	33	4520	1.989	missense_variant	MODERATE	NFAT5	Welsh Springer Spaniel	2	4	30	2260	0	2	2	0.747046	0.235
chr5_80587063_C/T	chr5:80587063_C_T	MALT_1_1	2	10	33	4518	1.989	missense_variant	MODERATE	NFAT5	Maltese	2	5	30	2259	0	2	3	0.747046	0.235
chr5_80587063_C/T	chr5:80587063_C_T	NOWT_1_1	2	12	33	4516	1.989	missense_variant	MODERATE	NFAT5	Norwich Terrier	2	6	30	2258	0	2	4	0.747046	0.235
chr5_80587063_C/T	chr5:80587063_C_T	TIBT_1_1	2	14	33	4514	1.989	missense_variant	MODERATE	NFAT5	Tibetan Terrier	2	7	30	2257	0	2	5	0.747046	0.235
chr5_80587063_C/T	chr5:80587063_C_T	KELP_2_2	1	8	34	4520	1.989	missense_variant	MODERATE	NFAT5	Australian Kelpie	1	4	31	2260	0	1	3	0.747046	0.235
chr5_80587063_C/T	chr5:80587063_C_T	AUSS_1_1	1	12	34	4516	1.989	missense_variant	MODERATE	NFAT5	Australian Shepherd	1	6	31	2258	0	1	5	0.747046	0.235
chr5_80587063_C/T	chr5:80587063_C_T	BORD_1_1	4	58	31	4470	1.989	missense_variant	MODERATE	NFAT5	Border Collie	4	29	28	2235	0	4	25	0.747046	0.235
chr5_80587063_C/T	chr5:80587063_C_T	GSPZ_1_1	1	20	34	4508	1.989	missense_variant	MODERATE	NFAT5	German Spitz	1	10	31	2254	0	1	9	0.747046	0.235
chr5_80587063_C/T	chr5:80587063_C_T	OUTLIER	3	640	32	3888	1.989	missense_variant	MODERATE	NFAT5	NA	3	320	29	1944	0	3	317	0.747046	0.235
chr12_5498256_C/T	chr12:5498256_C_T	SKIP_1_1	6	12	31	4542	2.082	missense_variant	MODERATE	BRPF3	Schipperke	4	6	29	2271	2	2	2	0.727348	0.257
chr12_5498256_C/T	chr12:5498256_C_T	BRGV_1_1	4	10	33	4544	2.082	missense_variant	MODERATE	BRPF3	Briquet Griffon Vendeen	2	5	31	2272	2	0	3	0.727348	0.257
chr12_5498256_C/T	chr12:5498256_C_T	CARD_1_1	3	8	34	4546	2.082	missense_variant	MODERATE	BRPF3	Cardigan Welsh Corgi	3	4	30	2273	0	3	1	0.727348	0.257
chr12_5498256_C/T	chr12:5498256_C_T	LANC_1_1	4	12	33	4542	2.082	missense_variant	MODERATE	BRPF3	Lancashire Heeler	4	6	29	2271	0	4	2	0.727348	0.257
chr12_5498256_C/T	chr12:5498256_C_T	BIEW_1_1	2	10	35	4544	2.082	missense_variant	MODERATE	BRPF3	Biewer Terrier	2	5	31	2272	0	2	3	0.727348	0.257
chr12_5498256_C/T	chr12:5498256_C_T	LEON_1_1	7	38	30	4516	2.082	missense_variant	MODERATE	BRPF3	Leonberger	7	19	26	2258	0	7	12	0.727348	0.257
chr12_5498256_C/T	chr12:5498256_C_T	PEMB_1_1	1	10	36	4544	2.082	missense_variant	MODERATE	BRPF3	Pembroke Welsh Corgi	1	5	32	2272	0	1	4	0.727348	0.257
chr12_5498256_C/T	chr12:5498256_C_T	PYSH_1_1	2	22	35	4532	2.082	missense_variant	MODERATE	BRPF3	Pyrenean Shepherd	2	11	31	2266	0	2	9	0.727348	0.257
chr12_5498256_C/T	chr12:5498256_C_T	LHSA_1_1	1	12	36	4542	2.082	missense_variant	MODERATE	BRPF3	Lhasa Apso	1	6	32	2271	0	1	5	0.727348	0.257
chr12_5498256_C/T	chr12:5498256_C_T	OLES_1_1	1	14	36	4540	2.082	missense_variant	MODERATE	BRPF3	Old English Sheepdog	1	7	32	2270	0	1	6	0.727348	0.257
chr12_5498256_C/T	chr12:5498256_C_T	SLOU_1_1	1	14	36	4540	2.082	missense_variant	MODERATE	BRPF3	Sloughi	1	7	32	2270	0	1	6	0.727348	0.257
chr12_5498256_C/T	chr12:5498256_C_T	DACH_1_1	1	58	36	4496	2.082	missense_variant	MODERATE	BRPF3	Dachshund	1	29	32	2248	0	1	28	0.727348	0.257
chr12_5498256_C/T	chr12:5498256_C_T	OUTLIER	4	652	33	3902	2.082	missense_variant	MODERATE	BRPF3	NA	4	326	29	1951	0	4	322	0.727348	0.257
chr10_45656010_-/GCC	chr10:45656009_A_AGCC	CHOW_1_1	3	6	20	2910	1.815	inframe_insertion	MODERATE	TMEM131	Chow Chow	2	4	19	1461	1	1	2	0.688492	0.375
chr10_45656010_-/GCC	chr10:45656009_A_AGCC	SPIN_1_1	4	10	19	2906	1.815	inframe_insertion	MODERATE	TMEM131	Spinone Italiano	3	5	18	1460	1	2	2	0.688492	0.375
chr10_45656010_-/GCC	chr10:45656009_A_AGCC	VILL_NP_1_1	2	6	21	2910	1.815	inframe_insertion	MODERATE	TMEM131	NA	2	3	19	1462	0	2	1	0.688492	0.375
chr10_45656010_-/GCC	chr10:45656009_A_AGCC	SILK_1_1	1	4	22	2912	1.815	inframe_insertion	MODERATE	TMEM131	Silky Terrier	1	2	20	1463	0	1	1	0.688492	0.375
chr10_45656010_-/GCC	chr10:45656009_A_AGCC	BOST_1_1	2	10	21	2906	1.815	inframe_insertion	MODERATE	TMEM131	Boston Terrier	2	5	19	1460	0	2	3	0.688492	0.375
chr10_45656010_-/GCC	chr10:45656009_A_AGCC	EURA_1_1	1	6	22	2910	1.815	inframe_insertion	MODERATE	TMEM131	Eurasier	1	3	20	1462	0	1	2	0.688492	0.375
chr10_45656010_-/GCC	chr10:45656009_A_AGCC	THAI_1_1	2	20	21	2896	1.815	inframe_insertion	MODERATE	TMEM131	Thai Ridgeback	2	10	19	1455	0	2	8	0.688492	0.375
chr10_45656010_-/GCC	chr10:45656009_A_AGCC	AESK_1_1	1	12	22	2904	1.815	inframe_insertion	MODERATE	TMEM131	American Eskimo Dog	1	6	20	1459	0	1	5	0.688492	0.375
chr10_45656010_-/GCC	chr10:45656009_A_AGCC	AKIT_1_1	1	12	22	2904	1.815	inframe_insertion	MODERATE	TMEM131	Akita	1	6	20	1459	0	1	5	0.688492	0.375
chr10_45656010_-/GCC	chr10:45656009_A_AGCC	VILL_KE_1_1	1	18	22	2898	1.815	inframe_insertion	MODERATE	TMEM131	NA	1	9	20	1456	0	1	8	0.688492	0.375
chr10_45656010_-/GCC	chr10:45656009_A_AGCC	AMST_1_1	1	18	22	2898	1.815	inframe_insertion	MODERATE	TMEM131	American Staffordshire Terrier	1	9	20	1456	0	1	8	0.688492	0.375
chr10_45656010_-/GCC	chr10:45656009_A_AGCC	BORD_1_1	1	46	22	2870	1.815	inframe_insertion	MODERATE	TMEM131	Border Collie	1	23	20	1442	0	1	22	0.688492	0.375
chr10_45656010_-/GCC	chr10:45656009_A_AGCC	OUTLIER	3	394	20	2522	1.815	inframe_insertion	MODERATE	TMEM131	NA	3	199	18	1266	0	3	196	0.688492	0.375
chr13_4074976_T/C	chr13:4074976_T_C	OLES_1_1	12	14	27	4554	2.33	missense_variant	MODERATE	UBR5	Old English Sheepdog	7	7	24	2277	5	2	0	0.739772	0.073
chr13_4074976_T/C	chr13:4074976_T_C	MAMS_1_1	1	2	38	4566	2.33	missense_variant	MODERATE	UBR5	Miniature American Shepherd	1	1	30	2283	0	1	0	0.739772	0.073
chr13_4074976_T/C	chr13:4074976_T_C	AIRT_1_1	3	8	36	4560	2.33	missense_variant	MODERATE	UBR5	Airedale Terrier	2	4	29	2280	1	1	2	0.739772	0.073
chr13_4074976_T/C	chr13:4074976_T_C	ELOD_1_1	3	10	36	4558	2.33	missense_variant	MODERATE	UBR5	Elo	2	5	29	2279	1	1	3	0.739772	0.073
chr13_4074976_T/C	chr13:4074976_T_C	COLL_1_1	7	26	32	4542	2.33	missense_variant	MODERATE	UBR5	Collie	6	13	25	2271	1	5	7	0.739772	0.073
chr13_4074976_T/C	chr13:4074976_T_C	CHIH_1_1	2	14	37	4554	2.33	missense_variant	MODERATE	UBR5	Chihuahua	2	7	29	2277	0	2	5	0.739772	0.073
chr13_4074976_T/C	chr13:4074976_T_C	BRTR_1_1	1	8	38	4560	2.33	missense_variant	MODERATE	UBR5	Black Russian Terrier	1	4	30	2280	0	1	3	0.739772	0.073
chr13_4074976_T/C	chr13:4074976_T_C	BOUV_1_1	3	26	36	4542	2.33	missense_variant	MODERATE	UBR5	Bouvier des Flandres	3	13	28	2271	0	3	10	0.739772	0.073
chr13_4074976_T/C	chr13:4074976_T_C	NORB_1_1	1	10	38	4558	2.33	missense_variant	MODERATE	UBR5	Norrbottenspetz	1	5	30	2279	0	1	4	0.739772	0.073
chr13_4074976_T/C	chr13:4074976_T_C	PGRT_1_1	1	10	38	4558	2.33	missense_variant	MODERATE	UBR5	Prague Ratter	1	5	30	2279	0	1	4	0.739772	0.073
chr13_4074976_T/C	chr13:4074976_T_C	AUST_1_1	1	12	38	4556	2.33	missense_variant	MODERATE	UBR5	Australian Terrier	1	6	30	2278	0	1	5	0.739772	0.073
chr13_4074976_T/C	chr13:4074976_T_C	SSHP_1_1	1	50	38	4518	2.33	missense_variant	MODERATE	UBR5	Shetland Sheepdog	1	25	30	2259	0	1	24	0.739772	0.073
chr13_4074976_T/C	chr13:4074976_T_C	OUTLIER	3	656	36	3912	2.33	missense_variant	MODERATE	UBR5	NA	3	328	28	1956	0	3	325	0.739772	0.073
chr6_17615442_G/A	chr6:17615442_G_A	PEMB_1_1	6	10	31	4548	8.773	missense_variant	MODERATE	LOC479773	Pembroke Welsh Corgi	3	5	27	2274	3	0	2	0.682659	0.224
chr6_17615442_G/A	chr6:17615442_G_A	STBD_1_1	6	22	31	4536	8.773	missense_variant	MODERATE	LOC479773	Saint Bernard	4	11	26	2268	2	2	7	0.682659	0.224
chr6_17615442_G/A	chr6:17615442_G_A	GSMD_1_1	4	16	33	4542	8.773	missense_variant	MODERATE	LOC479773	Greater Swiss Mountain Dog	4	8	26	2271	0	4	4	0.682659	0.224
chr6_17615442_G/A	chr6:17615442_G_A	NEWF_1_1	5	20	32	4538	8.773	missense_variant	MODERATE	LOC479773	Newfoundland	3	10	27	2269	2	1	7	0.682659	0.224
chr6_17615442_G/A	chr6:17615442_G_A	KELP_2_2	2	8	35	4550	8.773	missense_variant	MODERATE	LOC479773	Australian Kelpie	2	4	28	2275	0	2	2	0.682659	0.224
chr6_17615442_G/A	chr6:17615442_G_A	AMBD_1_1	2	10	35	4548	8.773	missense_variant	MODERATE	LOC479773	American Bulldog	2	5	28	2274	0	2	3	0.682659	0.224
chr6_17615442_G/A	chr6:17615442_G_A	PRES_1_1	3	16	34	4542	8.773	missense_variant	MODERATE	LOC479773	Presa Canario	3	8	27	2271	0	3	5	0.682659	0.224
chr6_17615442_G/A	chr6:17615442_G_A	GPYR_1_1	2	14	35	4544	8.773	missense_variant	MODERATE	LOC479773	Great Pyrenees	2	7	28	2272	0	2	5	0.682659	0.224
chr6_17615442_G/A	chr6:17615442_G_A	AUCD_1_1	2	14	35	4544	8.773	missense_variant	MODERATE	LOC479773	Australian Cattle Dog	2	7	28	2272	0	2	5	0.682659	0.224
chr6_17615442_G/A	chr6:17615442_G_A	BULM_1_1	1	10	36	4548	8.773	missense_variant	MODERATE	LOC479773	Bullmastiff	1	5	29	2274	0	1	4	0.682659	0.224
chr6_17615442_G/A	chr6:17615442_G_A	SSNZ_1_1	1	12	36	4546	8.773	missense_variant	MODERATE	LOC479773	Standard Schnauzer	1	6	29	2273	0	1	5	0.682659	0.224
chr6_17615442_G/A	chr6:17615442_G_A	AESK_1_1	1	14	36	4544	8.773	missense_variant	MODERATE	LOC479773	American Eskimo Dog	1	7	29	2272	0	1	6	0.682659	0.224
chr6_17615442_G/A	chr6:17615442_G_A	OUTLIER	2	656	35	3902	8.773	missense_variant	MODERATE	LOC479773	NA	2	328	28	1951	0	2	326	0.682659	0.224
chr2_63535313_C/T	chr2:63535313_C_T	LMUN_1_1	1	2	29	4514	8.425	missense_variant	MODERATE	SALL1	Large Munsterlander	1	1	28	2257	0	1	0	0.693374	0.228
chr2_63535313_C/T	chr2:63535313_C_T	KELP_2_2	4	8	26	4508	8.425	missense_variant	MODERATE	SALL1	Australian Kelpie	4	4	25	2254	0	4	0	0.693374	0.228
chr2_63535313_C/T	chr2:63535313_C_T	CLSP_1_1	3	10	27	4506	8.425	missense_variant	MODERATE	SALL1	Clumber Spaniel	3	5	26	2253	0	3	2	0.693374	0.228
chr2_63535313_C/T	chr2:63535313_C_T	PPOD_2_2	1	4	29	4512	8.425	missense_variant	MODERATE	SALL1	Portuguese Podengo Pequeno	1	2	28	2256	0	1	1	0.693374	0.228
chr2_63535313_C/T	chr2:63535313_C_T	BORD_1_1	10	56	20	4460	8.425	missense_variant	MODERATE	SALL1	Border Collie	9	28	20	2230	1	8	19	0.693374	0.228
chr2_63535313_C/T	chr2:63535313_C_T	DARG_1_1	1	6	29	4510	8.425	missense_variant	MODERATE	SALL1	Dogo Argentino	1	3	28	2255	0	1	2	0.693374	0.228
chr2_63535313_C/T	chr2:63535313_C_T	FRSP_1_1	2	12	28	4504	8.425	missense_variant	MODERATE	SALL1	French Spaniel	2	6	27	2252	0	2	4	0.693374	0.228
chr2_63535313_C/T	chr2:63535313_C_T	BRFR_1_1	1	10	29	4506	8.425	missense_variant	MODERATE	SALL1	Braques Francais	1	5	28	2253	0	1	4	0.693374	0.228
chr2_63535313_C/T	chr2:63535313_C_T	ESET_1_1	1	10	29	4506	8.425	missense_variant	MODERATE	SALL1	English Setter	1	5	28	2253	0	1	4	0.693374	0.228
chr2_63535313_C/T	chr2:63535313_C_T	ESMD_1_1	1	12	29	4504	8.425	missense_variant	MODERATE	SALL1	Estrela Mountain Dog	1	6	28	2252	0	1	5	0.693374	0.228
chr2_63535313_C/T	chr2:63535313_C_T	WHPG_1_1	1	12	29	4504	8.425	missense_variant	MODERATE	SALL1	Wirehaired Pointing Griffon	1	6	28	2252	0	1	5	0.693374	0.228
chr2_63535313_C/T	chr2:63535313_C_T	CCRT_1_1	1	18	29	4498	8.425	missense_variant	MODERATE	SALL1	Curly-Coated Retriever	1	9	28	2249	0	1	8	0.693374	0.228
chr2_63535313_C/T	chr2:63535313_C_T	OUTLIER	3	648	27	3868	8.425	missense_variant	MODERATE	SALL1	NA	3	324	26	1934	0	3	321	0.693374	0.228
chr36_18390992_TGCTGCTGC/-	chr36:18390991_GTGCTGCTGC_G	FRSP_1_1	6	10	21	3751	0	inframe_deletion	MODERATE	SP3	French Spaniel	4	5	20	1878	2	2	1	0.902594	0.226
chr36_18390992_TGCTGCTGC/-	chr36:18390991_GTGCTGCTGC_G	SLWP_1_1	3	8	24	3753	0	inframe_deletion	MODERATE	SP3	Slovakian Wirehaired Pointer	2	4	22	1879	1	1	2	0.902594	0.226
chr36_18390992_TGCTGCTGC/-	chr36:18390991_GTGCTGCTGC_G	WEIM_1_1	5	16	22	3745	0	inframe_deletion	MODERATE	SP3	Weimaraner	5	8	19	1875	0	5	3	0.902594	0.226
chr36_18390992_TGCTGCTGC/-	chr36:18390991_GTGCTGCTGC_G	SILK_1_1	2	8	25	3753	0	inframe_deletion	MODERATE	SP3	Silky Terrier	2	4	22	1879	0	2	2	0.902594	0.226
chr36_18390992_TGCTGCTGC/-	chr36:18390991_GTGCTGCTGC_G	AKIT_1_1	3	18	24	3743	0	inframe_deletion	MODERATE	SP3	Akita	3	9	21	1874	0	3	6	0.902594	0.226
chr36_18390992_TGCTGCTGC/-	chr36:18390991_GTGCTGCTGC_G	CRES_1_1	1	6	26	3755	0	inframe_deletion	MODERATE	SP3	Chinese Crested	1	3	23	1880	0	1	2	0.902594	0.226
chr36_18390992_TGCTGCTGC/-	chr36:18390991_GTGCTGCTGC_G	BLDH_1_1	1	8	26	3753	0	inframe_deletion	MODERATE	SP3	Bloodhound	1	4	23	1879	0	1	3	0.902594	0.226
chr36_18390992_TGCTGCTGC/-	chr36:18390991_GTGCTGCTGC_G	ESET_1_1	1	8	26	3753	0	inframe_deletion	MODERATE	SP3	English Setter	1	4	23	1879	0	1	3	0.902594	0.226
chr36_18390992_TGCTGCTGC/-	chr36:18390991_GTGCTGCTGC_G	AUCD_1_1	1	10	26	3751	0	inframe_deletion	MODERATE	SP3	Australian Cattle Dog	1	5	23	1878	0	1	4	0.902594	0.226
chr36_18390992_TGCTGCTGC/-	chr36:18390991_GTGCTGCTGC_G	CHBR_1_1	1	14	26	3747	0	inframe_deletion	MODERATE	SP3	Chesapeake Bay Retriever	1	7	23	1876	0	1	6	0.902594	0.226
chr36_18390992_TGCTGCTGC/-	chr36:18390991_GTGCTGCTGC_G	TYFX_1_1	1	18	26	3743	0	inframe_deletion	MODERATE	SP3	Toy Fox Terrier	1	9	23	1874	0	1	8	0.902594	0.226
chr36_18390992_TGCTGCTGC/-	chr36:18390991_GTGCTGCTGC_G	TPOO_1_1	1	20	26	3741	0	inframe_deletion	MODERATE	SP3	Toy Poodle	1	10	23	1873	0	1	9	0.902594	0.226
chr36_18390992_TGCTGCTGC/-	chr36:18390991_GTGCTGCTGC_G	OUTLIER	1	526	26	3235	0	inframe_deletion	MODERATE	SP3	NA	1	263	23	1620	0	1	262	0.902594	0.226
chr5_67517480_C/G	chr5:67517480_C_G	CARD_1_1	4	8	35	4514	2.901	missense_variant	MODERATE	GSE1	Cardigan Welsh Corgi	3	4	32	2257	1	2	1	0.646673	0.356
chr5_67517480_C/G	chr5:67517480_C_G	DAND_1_1	3	10	36	4512	2.901	missense_variant	MODERATE	GSE1	Dandie Dinmont Terrier	3	5	32	2256	0	3	2	0.646673	0.356
chr5_67517480_C/G	chr5:67517480_C_G	SCOT_1_1	17	58	22	4464	2.901	missense_variant	MODERATE	GSE1	Scottish Terrier	15	29	20	2232	2	13	14	0.646673	0.356
chr5_67517480_C/G	chr5:67517480_C_G	PTAS_1_1	3	12	36	4510	2.901	missense_variant	MODERATE	GSE1	Polish Tatra Sheepdog	3	6	32	2255	0	3	3	0.646673	0.356
chr5_67517480_C/G	chr5:67517480_C_G	CANE_1_1	1	8	38	4514	2.901	missense_variant	MODERATE	GSE1	Cane Corso	1	4	34	2257	0	1	3	0.646673	0.356
chr5_67517480_C/G	chr5:67517480_C_G	BFDB_1_1	1	10	38	4512	2.901	missense_variant	MODERATE	GSE1	Basset Fauve de Bretagne	1	5	34	2256	0	1	4	0.646673	0.356
chr5_67517480_C/G	chr5:67517480_C_G	KARA_1_1	1	10	38	4512	2.901	missense_variant	MODERATE	GSE1	Karakachan	1	5	34	2256	0	1	4	0.646673	0.356
chr5_67517480_C/G	chr5:67517480_C_G	ZAGR_1_1	2	22	37	4500	2.901	missense_variant	MODERATE	GSE1	Zagar	2	11	33	2250	0	2	9	0.646673	0.356
chr5_67517480_C/G	chr5:67517480_C_G	WHIP_1_1	1	12	38	4510	2.901	missense_variant	MODERATE	GSE1	Whippet	1	6	34	2255	0	1	5	0.646673	0.356
chr5_67517480_C/G	chr5:67517480_C_G	DACH_1_1	2	58	37	4464	2.901	missense_variant	MODERATE	GSE1	Dachshund	1	29	34	2232	1	0	28	0.646673	0.356
chr5_67517480_C/G	chr5:67517480_C_G	BORD_1_1	1	58	38	4464	2.901	missense_variant	MODERATE	GSE1	Border Collie	1	29	34	2232	0	1	28	0.646673	0.356
chr5_67517480_C/G	chr5:67517480_C_G	POMR_1_1	1	70	38	4452	2.901	missense_variant	MODERATE	GSE1	Pomeranian	1	35	34	2226	0	1	34	0.646673	0.356
chr5_67517480_C/G	chr5:67517480_C_G	OUTLIER	2	650	37	3872	2.901	missense_variant	MODERATE	GSE1	NA	2	325	33	1936	0	2	323	0.646673	0.356
chr18_22978708_T/C	chr18:22978708_T_C	CLUP_PT_1_1	2	4	31	4532	2.94	missense_variant	MODERATE	PCLO	Wolf	1	2	27	2266	1	0	1	0.538527	0.191
chr18_22978708_T/C	chr18:22978708_T_C	CLUP_RU_1_1	4	8	29	4528	2.94	missense_variant	MODERATE	PCLO	Wolf	4	4	24	2264	0	4	0	0.538527	0.191
chr18_22978708_T/C	chr18:22978708_T_C	CLUP_IR_1_1	2	6	31	4530	2.94	missense_variant	MODERATE	PCLO	Wolf	1	3	27	2265	1	0	2	0.538527	0.191
chr18_22978708_T/C	chr18:22978708_T_C	CLUP_CN_2_2	2	6	31	4530	2.94	missense_variant	MODERATE	PCLO	Wolf	1	3	27	2265	1	0	2	0.538527	0.191
chr18_22978708_T/C	chr18:22978708_T_C	CLUP_US_1_1	3	12	30	4524	2.94	missense_variant	MODERATE	PCLO	Wolf	2	6	26	2262	1	1	4	0.538527	0.191
chr18_22978708_T/C	chr18:22978708_T_C	CLUP_CN_1_2	2	10	31	4526	2.94	missense_variant	MODERATE	PCLO	Wolf	2	5	26	2263	0	2	3	0.538527	0.191
chr18_22978708_T/C	chr18:22978708_T_C	KISH_1_1	1	6	32	4530	2.94	missense_variant	MODERATE	PCLO	Kishu	1	3	27	2265	0	1	2	0.538527	0.191
chr18_22978708_T/C	chr18:22978708_T_C	CLUP_SE_1_1	2	14	31	4522	2.94	missense_variant	MODERATE	PCLO	Wolf	2	7	26	2261	0	2	5	0.538527	0.191
chr18_22978708_T/C	chr18:22978708_T_C	VILL_NP_1_1	1	10	32	4526	2.94	missense_variant	MODERATE	PCLO	NA	1	5	27	2263	0	1	4	0.538527	0.191
chr18_22978708_T/C	chr18:22978708_T_C	SHAR_1_1	1	14	32	4522	2.94	missense_variant	MODERATE	PCLO	Shar Pei	1	7	27	2261	0	1	6	0.538527	0.191
chr18_22978708_T/C	chr18:22978708_T_C	THAI_1_1	2	36	31	4500	2.94	missense_variant	MODERATE	PCLO	Thai Ridgeback	1	18	27	2250	1	0	17	0.538527	0.191
chr18_22978708_T/C	chr18:22978708_T_C	CLUP_GR_1_1	1	22	32	4514	2.94	missense_variant	MODERATE	PCLO	Wolf	1	11	27	2257	0	1	10	0.538527	0.191
chr18_22978708_T/C	chr18:22978708_T_C	OUTLIER	10	654	23	3882	2.94	missense_variant	MODERATE	PCLO	NA	10	327	18	1941	0	10	317	0.538527	0.191
chr19_9513417_CCT/-	chr19:9513416_CCCT_C	MAST_1_1	12	16	19	3949	6.057	inframe_deletion	MODERATE	PCDH10	Mastiff	8	8	17	1984	4	4	0	0.751039	0.297
chr19_9513417_CCT/-	chr19:9513416_CCCT_C	GREE_1_1	5	8	26	3957	6.057	inframe_deletion	MODERATE	PCDH10	Greenland Dog	3	4	22	1988	2	1	1	0.751039	0.297
chr19_9513417_CCT/-	chr19:9513416_CCCT_C	BRHM_1_1	2	12	29	3953	6.057	inframe_deletion	MODERATE	PCDH10	Broholmer	2	6	23	1986	0	2	4	0.751039	0.297
chr19_9513417_CCT/-	chr19:9513416_CCCT_C	IRIT_1_1	1	6	30	3959	6.057	inframe_deletion	MODERATE	PCDH10	Irish Terrier	1	3	24	1989	0	1	2	0.751039	0.297
chr19_9513417_CCT/-	chr19:9513416_CCCT_C	FBUL_1_1	1	10	30	3955	6.057	inframe_deletion	MODERATE	PCDH10	French Bulldog	1	5	24	1987	0	1	4	0.751039	0.297
chr19_9513417_CCT/-	chr19:9513416_CCCT_C	ICES_1_1	1	10	30	3955	6.057	inframe_deletion	MODERATE	PCDH10	Icelandic Sheepdog	1	5	24	1987	0	1	4	0.751039	0.297
chr19_9513417_CCT/-	chr19:9513416_CCCT_C	AMAL_1_1	1	12	30	3953	6.057	inframe_deletion	MODERATE	PCDH10	Alaskan Malamute	1	6	24	1986	0	1	5	0.751039	0.297
chr19_9513417_CCT/-	chr19:9513416_CCCT_C	BICH_1_1	1	12	30	3953	6.057	inframe_deletion	MODERATE	PCDH10	Bichon Frise	1	6	24	1986	0	1	5	0.751039	0.297
chr19_9513417_CCT/-	chr19:9513416_CCCT_C	PYMF_1_1	1	14	30	3951	6.057	inframe_deletion	MODERATE	PCDH10	Pyrenean Mastiff	1	7	24	1985	0	1	6	0.751039	0.297
chr19_9513417_CCT/-	chr19:9513416_CCCT_C	POLG_1_1	1	16	30	3949	6.057	inframe_deletion	MODERATE	PCDH10	Polish Greyhound	1	8	24	1984	0	1	7	0.751039	0.297
chr19_9513417_CCT/-	chr19:9513416_CCCT_C	KEES_1_1	1	20	30	3945	6.057	inframe_deletion	MODERATE	PCDH10	Keeshond	1	10	24	1982	0	1	9	0.751039	0.297
chr19_9513417_CCT/-	chr19:9513416_CCCT_C	AKIT_1_1	1	24	30	3941	6.057	inframe_deletion	MODERATE	PCDH10	Akita	1	12	24	1980	0	1	11	0.751039	0.297
chr19_9513417_CCT/-	chr19:9513416_CCCT_C	OUTLIER	3	566	28	3399	6.057	inframe_deletion	MODERATE	PCDH10	NA	3	284	22	1708	0	3	281	0.751039	0.297
chr11_26004637_-/GCG	chr11:26004636_C_CGCG	CLUP_CN_2_2	1	2	21	3748	0.815	inframe_insertion	MODERATE	KDM3B	Wolf	1	1	20	1875	0	1	0	0.78819	0.117
chr11_26004637_-/GCG	chr11:26004636_C_CGCG	AKBH_1_1	1	2	21	3748	0.815	inframe_insertion	MODERATE	KDM3B	Akbash Dog	1	1	20	1875	0	1	0	0.78819	0.117
chr11_26004637_-/GCG	chr11:26004636_C_CGCG	KAIK_1_1	3	8	19	3742	0.815	inframe_insertion	MODERATE	KDM3B	Kai Ken	2	4	19	1872	1	1	2	0.78819	0.117
chr11_26004637_-/GCG	chr11:26004636_C_CGCG	CLUP_CN_1_2	2	8	20	3742	0.815	inframe_insertion	MODERATE	KDM3B	Wolf	2	4	19	1872	0	2	2	0.78819	0.117
chr11_26004637_-/GCG	chr11:26004636_C_CGCG	CLUP_GR_1_1	4	22	18	3728	0.815	inframe_insertion	MODERATE	KDM3B	Wolf	4	11	17	1865	0	4	7	0.78819	0.117
chr11_26004637_-/GCG	chr11:26004636_C_CGCG	CLUP_US_1_1	1	6	21	3744	0.815	inframe_insertion	MODERATE	KDM3B	Wolf	1	3	20	1873	0	1	2	0.78819	0.117
chr11_26004637_-/GCG	chr11:26004636_C_CGCG	CLUP_IR_1_1	1	6	21	3744	0.815	inframe_insertion	MODERATE	KDM3B	Wolf	1	3	20	1873	0	1	2	0.78819	0.117
chr11_26004637_-/GCG	chr11:26004636_C_CGCG	CLUP_RU_1_1	1	6	21	3744	0.815	inframe_insertion	MODERATE	KDM3B	Wolf	1	3	20	1873	0	1	2	0.78819	0.117
chr11_26004637_-/GCG	chr11:26004636_C_CGCG	CZEC_1_1	1	8	21	3742	0.815	inframe_insertion	MODERATE	KDM3B	Czechoslovakian Wolfdog	1	4	20	1872	0	1	3	0.78819	0.117
chr11_26004637_-/GCG	chr11:26004636_C_CGCG	CLUP_SE_1_1	1	12	21	3738	0.815	inframe_insertion	MODERATE	KDM3B	Wolf	1	6	20	1870	0	1	5	0.78819	0.117
chr11_26004637_-/GCG	chr11:26004636_C_CGCG	VILL_CN_1_2	1	14	21	3736	0.815	inframe_insertion	MODERATE	KDM3B	NA	1	7	20	1869	0	1	6	0.78819	0.117
chr11_26004637_-/GCG	chr11:26004636_C_CGCG	AKIT_1_1	1	24	21	3726	0.815	inframe_insertion	MODERATE	KDM3B	Akita	1	12	20	1864	0	1	11	0.78819	0.117
chr11_26004637_-/GCG	chr11:26004636_C_CGCG	OUTLIER	4	514	18	3236	0.815	inframe_insertion	MODERATE	KDM3B	NA	4	257	17	1619	0	4	253	0.78819	0.117
chr20_42118952_A/G	chr20:42118952_A_G	SAMO_1_1	14	44	20	4512	3.726	missense_variant	MODERATE	SETD2	Samoyed	11	22	19	2256	3	8	11	0.641226	0.176
chr20_42118952_A/G	chr20:42118952_A_G	RTOY_1_1	3	12	31	4544	3.726	missense_variant	MODERATE	SETD2	Russian Toy	3	6	27	2272	0	3	3	0.641226	0.176
chr20_42118952_A/G	chr20:42118952_A_G	TURM_1_1	2	8	32	4548	3.726	missense_variant	MODERATE	SETD2	Turkish Mastiff	2	4	28	2274	0	2	2	0.641226	0.176
chr20_42118952_A/G	chr20:42118952_A_G	KROM_1_1	2	14	32	4542	3.726	missense_variant	MODERATE	SETD2	Kromfohrlander	2	7	28	2271	0	2	5	0.641226	0.176
chr20_42118952_A/G	chr20:42118952_A_G	CRSP_1_1	1	8	33	4548	3.726	missense_variant	MODERATE	SETD2	Croatian Sheepdog	1	4	29	2274	0	1	3	0.641226	0.176
chr20_42118952_A/G	chr20:42118952_A_G	STBD_1_1	2	22	32	4534	3.726	missense_variant	MODERATE	SETD2	Saint Bernard	2	11	28	2267	0	2	9	0.641226	0.176
chr20_42118952_A/G	chr20:42118952_A_G	AESK_1_1	1	14	33	4542	3.726	missense_variant	MODERATE	SETD2	American Eskimo Dog	1	7	29	2271	0	1	6	0.641226	0.176
chr20_42118952_A/G	chr20:42118952_A_G	ALDB_1_1	1	14	33	4542	3.726	missense_variant	MODERATE	SETD2	Alpine Dachsbracke	1	7	29	2271	0	1	6	0.641226	0.176
chr20_42118952_A/G	chr20:42118952_A_G	PTAS_1_1	1	14	33	4542	3.726	missense_variant	MODERATE	SETD2	Polish Tatra Sheepdog	1	7	29	2271	0	1	6	0.641226	0.176
chr20_42118952_A/G	chr20:42118952_A_G	SLOU_1_1	1	14	33	4542	3.726	missense_variant	MODERATE	SETD2	Sloughi	1	7	29	2271	0	1	6	0.641226	0.176
chr20_42118952_A/G	chr20:42118952_A_G	ZAGR_1_1	1	22	33	4534	3.726	missense_variant	MODERATE	SETD2	Zagar	1	11	29	2267	0	1	10	0.641226	0.176
chr20_42118952_A/G	chr20:42118952_A_G	POMR_1_1	3	70	31	4486	3.726	missense_variant	MODERATE	SETD2	Pomeranian	2	35	28	2243	1	1	33	0.641226	0.176
chr20_42118952_A/G	chr20:42118952_A_G	OUTLIER	2	648	32	3908	3.726	missense_variant	MODERATE	SETD2	NA	2	324	28	1954	0	2	322	0.641226	0.176
chr20_39737279_C/T	chr20:39737279_C_T	GLEN_1_1	6	12	23	4548	0.703	missense_variant	MODERATE	RBM6	Glen of Imaal Terrier	5	6	22	2274	1	4	1	0.693365	0.214
chr20_39737279_C/T	chr20:39737279_C_T	AIRT_1_1	3	8	26	4552	0.703	missense_variant	MODERATE	RBM6	Airedale Terrier	3	4	24	2276	0	3	1	0.693365	0.214
chr20_39737279_C/T	chr20:39737279_C_T	WHWT_1_1	5	16	24	4544	0.703	missense_variant	MODERATE	RBM6	West Highland White Terrier	4	8	23	2272	1	3	4	0.693365	0.214
chr20_39737279_C/T	chr20:39737279_C_T	CARD_1_1	2	8	27	4552	0.703	missense_variant	MODERATE	RBM6	Cardigan Welsh Corgi	2	4	25	2276	0	2	2	0.693365	0.214
chr20_39737279_C/T	chr20:39737279_C_T	SWHN_1_1	3	14	26	4546	0.703	missense_variant	MODERATE	RBM6	Swiss Hound	3	7	24	2273	0	3	4	0.693365	0.214
chr20_39737279_C/T	chr20:39737279_C_T	BRJH_1_1	2	14	27	4546	0.703	missense_variant	MODERATE	RBM6	Bruno Jura Hound	2	7	25	2273	0	2	5	0.693365	0.214
chr20_39737279_C/T	chr20:39737279_C_T	NSDT_1_1	1	8	28	4552	0.703	missense_variant	MODERATE	RBM6	Nova Scotia Duck Tolling Retriever	1	4	26	2276	0	1	3	0.693365	0.214
chr20_39737279_C/T	chr20:39737279_C_T	BOLO_1_1	1	10	28	4550	0.703	missense_variant	MODERATE	RBM6	Bolognese	1	5	26	2275	0	1	4	0.693365	0.214
chr20_39737279_C/T	chr20:39737279_C_T	RUSH_1_1	1	12	28	4548	0.703	missense_variant	MODERATE	RBM6	Russian Hound	1	6	26	2274	0	1	5	0.693365	0.214
chr20_39737279_C/T	chr20:39737279_C_T	PBGA_1_1	1	12	28	4548	0.703	missense_variant	MODERATE	RBM6	Petit Bleu de Gascogne	1	6	26	2274	0	1	5	0.693365	0.214
chr20_39737279_C/T	chr20:39737279_C_T	SMSH_1_1	1	14	28	4546	0.703	missense_variant	MODERATE	RBM6	Small Swiss Hound	1	7	26	2273	0	1	6	0.693365	0.214
chr20_39737279_C/T	chr20:39737279_C_T	VILL_KE_1_1	1	36	28	4524	0.703	missense_variant	MODERATE	RBM6	NA	1	18	26	2262	0	1	17	0.693365	0.214
chr20_39737279_C/T	chr20:39737279_C_T	OUTLIER	2	652	27	3908	0.703	missense_variant	MODERATE	RBM6	NA	2	326	25	1954	0	2	324	0.693365	0.214
chr18_22748267_C/T	chr18:22748267_C_T	KISH_1_1	3	6	23	4498	-0.289	missense_variant	MODERATE	PCLO	Kishu	3	3	22	2249	0	3	0	0.538527	0.191
chr18_22748267_C/T	chr18:22748267_C_T	PERH_2_2	1	2	25	4502	-0.289	missense_variant	MODERATE	PCLO	Peruvian Hairless	1	1	24	2251	0	1	0	0.538527	0.191
chr18_22748267_C/T	chr18:22748267_C_T	PUDL_1_1	2	6	24	4498	-0.289	missense_variant	MODERATE	PCLO	Pudelpointer	2	3	23	2249	0	2	1	0.538527	0.191
chr18_22748267_C/T	chr18:22748267_C_T	EPNT_2_2	1	4	25	4500	-0.289	missense_variant	MODERATE	PCLO	English Pointer	1	2	24	2250	0	1	1	0.538527	0.191
chr18_22748267_C/T	chr18:22748267_C_T	ACKR_1_1	4	18	22	4486	-0.289	missense_variant	MODERATE	PCLO	American Cocker Spaniel	4	9	21	2243	0	4	5	0.538527	0.191
chr18_22748267_C/T	chr18:22748267_C_T	ARIP_1_1	2	10	24	4494	-0.289	missense_variant	MODERATE	PCLO	Ariege Pointer	2	5	23	2247	0	2	3	0.538527	0.191
chr18_22748267_C/T	chr18:22748267_C_T	EPNT_1_2	3	16	23	4488	-0.289	missense_variant	MODERATE	PCLO	English Pointer	2	8	23	2244	1	1	6	0.538527	0.191
chr18_22748267_C/T	chr18:22748267_C_T	SILK_1_1	1	8	25	4496	-0.289	missense_variant	MODERATE	PCLO	Silky Terrier	1	4	24	2248	0	1	3	0.538527	0.191
chr18_22748267_C/T	chr18:22748267_C_T	WEIM_1_1	2	16	24	4488	-0.289	missense_variant	MODERATE	PCLO	Weimaraner	2	8	23	2244	0	2	6	0.538527	0.191
chr18_22748267_C/T	chr18:22748267_C_T	PERH_1_2	1	8	25	4496	-0.289	missense_variant	MODERATE	PCLO	Peruvian Hairless	1	4	24	2248	0	1	3	0.538527	0.191
chr18_22748267_C/T	chr18:22748267_C_T	BLDH_1_1	1	12	25	4492	-0.289	missense_variant	MODERATE	PCLO	Bloodhound	1	6	24	2246	0	1	5	0.538527	0.191
chr18_22748267_C/T	chr18:22748267_C_T	RTOY_1_1	1	12	25	4492	-0.289	missense_variant	MODERATE	PCLO	Russian Toy	1	6	24	2246	0	1	5	0.538527	0.191
chr18_22748267_C/T	chr18:22748267_C_T	OUTLIER	4	654	22	3850	-0.289	missense_variant	MODERATE	PCLO	NA	4	327	21	1925	0	4	323	0.538527	0.191
chr38_22755471_C/T	chr38:22755471_C_T	CIRN_1_1	7	12	24	4514	4.774	missense_variant	MODERATE	COPA	Cirneco dell'Etna	6	6	21	2257	1	5	0	0.742353	0.098
chr38_22755471_C/T	chr38:22755471_C_T	GPIN_1_1	3	8	28	4518	4.774	missense_variant	MODERATE	COPA	German Pinscher	2	4	25	2259	1	1	2	0.742353	0.098
chr38_22755471_C/T	chr38:22755471_C_T	SLWP_1_1	2	6	29	4520	4.774	missense_variant	MODERATE	COPA	Slovakian Wirehaired Pointer	1	3	26	2260	1	0	2	0.742353	0.098
chr38_22755471_C/T	chr38:22755471_C_T	WEIM_1_1	5	16	26	4510	4.774	missense_variant	MODERATE	COPA	Weimaraner	5	8	22	2255	0	5	3	0.742353	0.098
chr38_22755471_C/T	chr38:22755471_C_T	FBUL_1_1	2	14	29	4512	4.774	missense_variant	MODERATE	COPA	French Bulldog	2	7	25	2256	0	2	5	0.742353	0.098
chr38_22755471_C/T	chr38:22755471_C_T	AFFN_1_1	1	8	30	4518	4.774	missense_variant	MODERATE	COPA	Affenpinscher	1	4	26	2259	0	1	3	0.742353	0.098
chr38_22755471_C/T	chr38:22755471_C_T	PHAR_1_1	1	10	30	4516	4.774	missense_variant	MODERATE	COPA	Pharaoh Hound	1	5	26	2258	0	1	4	0.742353	0.098
chr38_22755471_C/T	chr38:22755471_C_T	BRBT_1_1	1	12	30	4514	4.774	missense_variant	MODERATE	COPA	Barbet	1	6	26	2257	0	1	5	0.742353	0.098
chr38_22755471_C/T	chr38:22755471_C_T	ESMD_1_1	1	12	30	4514	4.774	missense_variant	MODERATE	COPA	Estrela Mountain Dog	1	6	26	2257	0	1	5	0.742353	0.098
chr38_22755471_C/T	chr38:22755471_C_T	ROTT_1_1	1	14	30	4512	4.774	missense_variant	MODERATE	COPA	Rottweiler	1	7	26	2256	0	1	6	0.742353	0.098
chr38_22755471_C/T	chr38:22755471_C_T	VIZS_1_1	1	14	30	4512	4.774	missense_variant	MODERATE	COPA	Vizsla	1	7	26	2256	0	1	6	0.742353	0.098
chr38_22755471_C/T	chr38:22755471_C_T	POMR_1_1	1	68	30	4458	4.774	missense_variant	MODERATE	COPA	Pomeranian	1	34	26	2229	0	1	33	0.742353	0.098
chr38_22755471_C/T	chr38:22755471_C_T	OUTLIER	5	648	26	3878	4.774	missense_variant	MODERATE	COPA	NA	4	324	23	1939	1	3	320	0.742353	0.098
chr3_254047_G/A	chr3:254047_G_A	BPIC_1_1	7	22	22	4526	1.946	missense_variant	MODERATE	APC	Berger Picard	5	11	21	2263	2	3	6	0.679192	0.321
chr3_254047_G/A	chr3:254047_G_A	FINS_1_1	3	12	26	4536	1.946	missense_variant	MODERATE	APC	Finnish Spitz	3	6	23	2268	0	3	3	0.679192	0.321
chr3_254047_G/A	chr3:254047_G_A	GBGV_1_1	2	10	27	4538	1.946	missense_variant	MODERATE	APC	Grand Basset Griffon Vendeen	2	5	24	2269	0	2	3	0.679192	0.321
chr3_254047_G/A	chr3:254047_G_A	PHAR_1_1	2	10	27	4538	1.946	missense_variant	MODERATE	APC	Pharaoh Hound	2	5	24	2269	0	2	3	0.679192	0.321
chr3_254047_G/A	chr3:254047_G_A	TYFX_1_1	3	20	26	4528	1.946	missense_variant	MODERATE	APC	Toy Fox Terrier	3	10	23	2264	0	3	7	0.679192	0.321
chr3_254047_G/A	chr3:254047_G_A	CHBR_1_1	2	14	27	4534	1.946	missense_variant	MODERATE	APC	Chesapeake Bay Retriever	2	7	24	2267	0	2	5	0.679192	0.321
chr3_254047_G/A	chr3:254047_G_A	NORB_1_1	1	8	28	4540	1.946	missense_variant	MODERATE	APC	Norrbottenspetz	1	4	25	2270	0	1	3	0.679192	0.321
chr3_254047_G/A	chr3:254047_G_A	FOXH_1_1	1	12	28	4536	1.946	missense_variant	MODERATE	APC	Foxhound	1	6	25	2268	0	1	5	0.679192	0.321
chr3_254047_G/A	chr3:254047_G_A	PBGV_1_1	1	16	28	4532	1.946	missense_variant	MODERATE	APC	Petit Basset Griffon Vendeen	1	8	25	2266	0	1	7	0.679192	0.321
chr3_254047_G/A	chr3:254047_G_A	GSPZ_1_1	1	22	28	4526	1.946	missense_variant	MODERATE	APC	German Spitz	1	11	25	2263	0	1	10	0.679192	0.321
chr3_254047_G/A	chr3:254047_G_A	IBIZ_1_1	1	24	28	4524	1.946	missense_variant	MODERATE	APC	Ibizan Hound	1	12	25	2262	0	1	11	0.679192	0.321
chr3_254047_G/A	chr3:254047_G_A	ANFH_1_1	1	28	28	4520	1.946	missense_variant	MODERATE	APC	Anglo-Francais hound	1	14	25	2260	0	1	13	0.679192	0.321
chr3_254047_G/A	chr3:254047_G_A	OUTLIER	4	650	25	3898	1.946	missense_variant	MODERATE	APC	NA	3	325	23	1949	1	2	322	0.679192	0.321
chr9_52787194_G/A	chr9:52787194_G_A	SUSX_1_1	6	6	23	4554	6.891	missense_variant	MODERATE	PRRC2B	Sussex Spaniel	3	3	21	2277	3	0	0	0.655535	0.339
chr9_52787194_G/A	chr9:52787194_G_A	GORD_1_1	1	2	28	4558	6.891	missense_variant	MODERATE	PRRC2B	Gordon Setter	1	1	23	2279	0	1	0	0.655535	0.339
chr9_52787194_G/A	chr9:52787194_G_A	CCRT_1_1	7	18	22	4542	6.891	missense_variant	MODERATE	PRRC2B	Curly-Coated Retriever	5	9	19	2271	2	3	4	0.655535	0.339
chr9_52787194_G/A	chr9:52787194_G_A	DALM_1_1	3	10	26	4550	6.891	missense_variant	MODERATE	PRRC2B	Dalmatian	3	5	21	2275	0	3	2	0.655535	0.339
chr9_52787194_G/A	chr9:52787194_G_A	PISP_1_1	2	10	27	4550	6.891	missense_variant	MODERATE	PRRC2B	Picardy Spaniel	2	5	22	2275	0	2	3	0.655535	0.339
chr9_52787194_G/A	chr9:52787194_G_A	CTLB_1_1	1	6	28	4554	6.891	missense_variant	MODERATE	PRRC2B	Catalburun	1	3	23	2277	0	1	2	0.655535	0.339
chr9_52787194_G/A	chr9:52787194_G_A	MARM_1_1	1	10	28	4550	6.891	missense_variant	MODERATE	PRRC2B	Maremma Sheepdog	1	5	23	2275	0	1	4	0.655535	0.339
chr9_52787194_G/A	chr9:52787194_G_A	SMUN_1_1	2	22	27	4538	6.891	missense_variant	MODERATE	PRRC2B	Small Munsterlander	2	11	22	2269	0	2	9	0.655535	0.339
chr9_52787194_G/A	chr9:52787194_G_A	BANO_1_1	1	12	28	4548	6.891	missense_variant	MODERATE	PRRC2B	Basset Artesien Normand	1	6	23	2274	0	1	5	0.655535	0.339
chr9_52787194_G/A	chr9:52787194_G_A	FRSP_1_1	1	12	28	4548	6.891	missense_variant	MODERATE	PRRC2B	French Spaniel	1	6	23	2274	0	1	5	0.655535	0.339
chr9_52787194_G/A	chr9:52787194_G_A	IWSP_1_1	1	12	28	4548	6.891	missense_variant	MODERATE	PRRC2B	Irish Water Spaniel	1	6	23	2274	0	1	5	0.655535	0.339
chr9_52787194_G/A	chr9:52787194_G_A	EPNT_1_2	1	16	28	4544	6.891	missense_variant	MODERATE	PRRC2B	English Pointer	1	8	23	2272	0	1	7	0.655535	0.339
chr9_52787194_G/A	chr9:52787194_G_A	OUTLIER	2	654	27	3906	6.891	missense_variant	MODERATE	PRRC2B	NA	2	327	22	1953	0	2	325	0.655535	0.339
chr1_38671177_G/A	chr1:38671177_G_A	BEAR_1_1	1	2	22	4540	8.796	missense_variant	MODERATE	STXBP5	Karelian Bear Dog	1	1	22	2270	0	1	0	0.730455	0.344
chr1_38671177_G/A	chr1:38671177_G_A	LHSA_1_1	5	12	18	4530	8.796	missense_variant	MODERATE	STXBP5	Lhasa Apso	5	6	18	2265	0	5	1	0.730455	0.344
chr1_38671177_G/A	chr1:38671177_G_A	GREE_1_1	2	10	21	4532	8.796	missense_variant	MODERATE	STXBP5	Greenland Dog	2	5	21	2266	0	2	3	0.730455	0.344
chr1_38671177_G/A	chr1:38671177_G_A	TIBT_1_1	2	14	21	4528	8.796	missense_variant	MODERATE	STXBP5	Tibetan Terrier	2	7	21	2264	0	2	5	0.730455	0.344
chr1_38671177_G/A	chr1:38671177_G_A	SRAB_1_1	1	8	22	4534	8.796	missense_variant	MODERATE	STXBP5	Sarabi	1	4	22	2267	0	1	3	0.730455	0.344
chr1_38671177_G/A	chr1:38671177_G_A	BERG_1_1	1	10	22	4532	8.796	missense_variant	MODERATE	STXBP5	Bergamasco	1	5	22	2266	0	1	4	0.730455	0.344
chr1_38671177_G/A	chr1:38671177_G_A	BOLO_1_1	1	10	22	4532	8.796	missense_variant	MODERATE	STXBP5	Bolognese	1	5	22	2266	0	1	4	0.730455	0.344
chr1_38671177_G/A	chr1:38671177_G_A	BRAC_1_1	1	10	22	4532	8.796	missense_variant	MODERATE	STXBP5	Bracco Italiano	1	5	22	2266	0	1	4	0.730455	0.344
chr1_38671177_G/A	chr1:38671177_G_A	LAGO_1_1	1	10	22	4532	8.796	missense_variant	MODERATE	STXBP5	Lagotto Romagnolo	1	5	22	2266	0	1	4	0.730455	0.344
chr1_38671177_G/A	chr1:38671177_G_A	CIRN_1_1	1	12	22	4530	8.796	missense_variant	MODERATE	STXBP5	Cirneco dell'Etna	1	6	22	2265	0	1	5	0.730455	0.344
chr1_38671177_G/A	chr1:38671177_G_A	WHPG_1_1	1	12	22	4530	8.796	missense_variant	MODERATE	STXBP5	Wirehaired Pointing Griffon	1	6	22	2265	0	1	5	0.730455	0.344
chr1_38671177_G/A	chr1:38671177_G_A	BRUS_1_1	1	18	22	4524	8.796	missense_variant	MODERATE	STXBP5	Brussels Griffon	1	9	22	2262	0	1	8	0.730455	0.344
chr1_38671177_G/A	chr1:38671177_G_A	OUTLIER	5	652	18	3890	8.796	missense_variant	MODERATE	STXBP5	NA	5	326	18	1945	0	5	321	0.730455	0.344
chr2_73827961_C/T	chr2:73827961_C_T	BORZ_1_1	2	4	23	4528	3.027	missense_variant	MODERATE	MACO1	Borzoi	2	2	22	2264	0	2	0	0.819283	0.289
chr2_73827961_C/T	chr2:73827961_C_T	GREY_1_1	2	4	23	4528	3.027	missense_variant	MODERATE	MACO1	Greyhound	2	2	22	2264	0	2	0	0.819283	0.289
chr2_73827961_C/T	chr2:73827961_C_T	YORK_1_1	3	14	22	4518	3.027	missense_variant	MODERATE	MACO1	Yorkshire Terrier	2	7	22	2259	1	1	5	0.819283	0.289
chr2_73827961_C/T	chr2:73827961_C_T	POLG_1_1	3	16	22	4516	3.027	missense_variant	MODERATE	MACO1	Polish Greyhound	3	8	21	2258	0	3	5	0.819283	0.289
chr2_73827961_C/T	chr2:73827961_C_T	SPMT_1_1	2	12	23	4520	3.027	missense_variant	MODERATE	MACO1	Spanish Mastiff	2	6	22	2260	0	2	4	0.819283	0.289
chr2_73827961_C/T	chr2:73827961_C_T	PPOD_1_2	1	8	24	4524	3.027	missense_variant	MODERATE	MACO1	Portuguese Podengo Pequeno	1	4	23	2262	0	1	3	0.819283	0.289
chr2_73827961_C/T	chr2:73827961_C_T	BIEW_1_1	1	10	24	4522	3.027	missense_variant	MODERATE	MACO1	Biewer Terrier	1	5	23	2261	0	1	4	0.819283	0.289
chr2_73827961_C/T	chr2:73827961_C_T	KARA_1_1	1	10	24	4522	3.027	missense_variant	MODERATE	MACO1	Karakachan	1	5	23	2261	0	1	4	0.819283	0.289
chr2_73827961_C/T	chr2:73827961_C_T	ICES_1_1	1	12	24	4520	3.027	missense_variant	MODERATE	MACO1	Icelandic Sheepdog	1	6	23	2260	0	1	5	0.819283	0.289
chr2_73827961_C/T	chr2:73827961_C_T	ANFH_1_1	2	26	23	4506	3.027	missense_variant	MODERATE	MACO1	Anglo-Francais hound	2	13	22	2253	0	2	11	0.819283	0.289
chr2_73827961_C/T	chr2:73827961_C_T	SLOU_1_1	1	14	24	4518	3.027	missense_variant	MODERATE	MACO1	Sloughi	1	7	23	2259	0	1	6	0.819283	0.289
chr2_73827961_C/T	chr2:73827961_C_T	THAI_1_1	1	36	24	4496	3.027	missense_variant	MODERATE	MACO1	Thai Ridgeback	1	18	23	2248	0	1	17	0.819283	0.289
chr2_73827961_C/T	chr2:73827961_C_T	OUTLIER	5	650	20	3882	3.027	missense_variant	MODERATE	MACO1	NA	5	325	19	1941	0	5	320	0.819283	0.289
chr30_10669140_G/A	chr30:10669140_G_A	ESTH_1_1	2	6	26	4546	0.975	missense_variant	MODERATE	MAP1A	Estonian Hound	2	3	23	2273	0	2	1	0.541754	0.277
chr30_10669140_G/A	chr30:10669140_G_A	CLUP_SE_1_1	3	14	25	4538	0.975	missense_variant	MODERATE	MAP1A	Wolf	2	7	23	2269	1	1	5	0.541754	0.277
chr30_10669140_G/A	chr30:10669140_G_A	CLUP_CN_1_2	2	10	26	4542	0.975	missense_variant	MODERATE	MAP1A	Wolf	2	5	23	2271	0	2	3	0.541754	0.277
chr30_10669140_G/A	chr30:10669140_G_A	CLUP_US_1_1	2	12	26	4540	0.975	missense_variant	MODERATE	MAP1A	Wolf	1	6	24	2270	1	0	5	0.541754	0.277
chr30_10669140_G/A	chr30:10669140_G_A	SALU_1_1	1	8	27	4544	0.975	missense_variant	MODERATE	MAP1A	Saluki	1	4	24	2272	0	1	3	0.541754	0.277
chr30_10669140_G/A	chr30:10669140_G_A	GRNI_1_1	1	8	27	4544	0.975	missense_variant	MODERATE	MAP1A	Griffon Nivernais	1	4	24	2272	0	1	3	0.541754	0.277
chr30_10669140_G/A	chr30:10669140_G_A	AMBD_1_1	1	10	27	4542	0.975	missense_variant	MODERATE	MAP1A	American Bulldog	1	5	24	2271	0	1	4	0.541754	0.277
chr30_10669140_G/A	chr30:10669140_G_A	GBGV_1_1	1	10	27	4542	0.975	missense_variant	MODERATE	MAP1A	Grand Basset Griffon Vendeen	1	5	24	2271	0	1	4	0.541754	0.277
chr30_10669140_G/A	chr30:10669140_G_A	RUSH_1_1	1	12	27	4540	0.975	missense_variant	MODERATE	MAP1A	Russian Hound	1	6	24	2270	0	1	5	0.541754	0.277
chr30_10669140_G/A	chr30:10669140_G_A	PBGV_1_1	1	18	27	4534	0.975	missense_variant	MODERATE	MAP1A	Petit Basset Griffon Vendeen	1	9	24	2267	0	1	8	0.541754	0.277
chr30_10669140_G/A	chr30:10669140_G_A	BULT_1_1	2	56	26	4496	0.975	missense_variant	MODERATE	MAP1A	Bull Terrier	2	28	23	2248	0	2	26	0.541754	0.277
chr30_10669140_G/A	chr30:10669140_G_A	THAI_1_1	1	34	27	4518	0.975	missense_variant	MODERATE	MAP1A	Thai Ridgeback	1	17	24	2259	0	1	16	0.541754	0.277
chr30_10669140_G/A	chr30:10669140_G_A	OUTLIER	10	654	18	3898	0.975	missense_variant	MODERATE	MAP1A	NA	9	327	16	1949	1	8	318	0.541754	0.277
chr26_13138210_T/C	chr26:13138210_T_C	BMSH_1_1	4	10	23	4534	3.757	missense_variant	MODERATE	MED13L	Bavarian Mountain Scent Hound	3	5	22	2267	1	2	2	0.76011	0.041
chr26_13138210_T/C	chr26:13138210_T_C	BORZ_1_1	1	4	26	4540	3.757	missense_variant	MODERATE	MED13L	Borzoi	1	2	24	2270	0	1	1	0.76011	0.041
chr26_13138210_T/C	chr26:13138210_T_C	BRUS_1_1	4	18	23	4526	3.757	missense_variant	MODERATE	MED13L	Brussels Griffon	3	9	22	2263	1	2	6	0.76011	0.041
chr26_13138210_T/C	chr26:13138210_T_C	PAPI_1_1	1	6	26	4538	3.757	missense_variant	MODERATE	MED13L	Continental Toy Spaniel (Papillon)	1	3	24	2269	0	1	2	0.76011	0.041
chr26_13138210_T/C	chr26:13138210_T_C	SPIN_1_1	2	14	25	4530	3.757	missense_variant	MODERATE	MED13L	Spinone Italiano	2	7	23	2265	0	2	5	0.76011	0.041
chr26_13138210_T/C	chr26:13138210_T_C	TIBT_1_1	2	14	25	4530	3.757	missense_variant	MODERATE	MED13L	Tibetan Terrier	2	7	23	2265	0	2	5	0.76011	0.041
chr26_13138210_T/C	chr26:13138210_T_C	POLG_1_1	2	16	25	4528	3.757	missense_variant	MODERATE	MED13L	Polish Greyhound	2	8	23	2264	0	2	6	0.76011	0.041
chr26_13138210_T/C	chr26:13138210_T_C	SILK_1_1	1	10	26	4534	3.757	missense_variant	MODERATE	MED13L	Silky Terrier	1	5	24	2267	0	1	4	0.76011	0.041
chr26_13138210_T/C	chr26:13138210_T_C	AUPO_1_1	1	10	26	4534	3.757	missense_variant	MODERATE	MED13L	Auvergne Pointer	1	5	24	2267	0	1	4	0.76011	0.041
chr26_13138210_T/C	chr26:13138210_T_C	ROTT_1_1	1	14	26	4530	3.757	missense_variant	MODERATE	MED13L	Rottweiler	1	7	24	2265	0	1	6	0.76011	0.041
chr26_13138210_T/C	chr26:13138210_T_C	GSNZ_1_1	1	22	26	4522	3.757	missense_variant	MODERATE	MED13L	Giant Schnauzer	1	11	24	2261	0	1	10	0.76011	0.041
chr26_13138210_T/C	chr26:13138210_T_C	POMR_1_1	1	70	26	4474	3.757	missense_variant	MODERATE	MED13L	Pomeranian	1	35	24	2237	0	1	34	0.76011	0.041
chr26_13138210_T/C	chr26:13138210_T_C	OUTLIER	6	650	21	3894	3.757	missense_variant	MODERATE	MED13L	NA	6	325	19	1947	0	6	319	0.76011	0.041
chr13_23050737_G/A	chr13:23050737_G_A	DAND_1_1	4	8	20	4548	1.575	missense_variant	MODERATE	MTSS1	Dandie Dinmont Terrier	3	4	20	2274	1	2	1	0.756997	0.332
chr13_23050737_G/A	chr13:23050737_G_A	ANFH_1_1	8	26	16	4530	1.575	missense_variant	MODERATE	MTSS1	Anglo-Francais hound	8	13	15	2265	0	8	5	0.756997	0.332
chr13_23050737_G/A	chr13:23050737_G_A	ESTH_1_1	1	6	23	4550	1.575	missense_variant	MODERATE	MTSS1	Estonian Hound	1	3	22	2275	0	1	2	0.756997	0.332
chr13_23050737_G/A	chr13:23050737_G_A	HTSV_1_1	1	6	23	4550	1.575	missense_variant	MODERATE	MTSS1	Hamiltonstovare	1	3	22	2275	0	1	2	0.756997	0.332
chr13_23050737_G/A	chr13:23050737_G_A	AFOX_1_1	2	14	22	4542	1.575	missense_variant	MODERATE	MTSS1	American Foxhound	2	7	21	2271	0	2	5	0.756997	0.332
chr13_23050737_G/A	chr13:23050737_G_A	TURM_1_1	1	8	23	4548	1.575	missense_variant	MODERATE	MTSS1	Turkish Mastiff	1	4	22	2274	0	1	3	0.756997	0.332
chr13_23050737_G/A	chr13:23050737_G_A	GRNI_1_1	1	8	23	4548	1.575	missense_variant	MODERATE	MTSS1	Griffon Nivernais	1	4	22	2274	0	1	3	0.756997	0.332
chr13_23050737_G/A	chr13:23050737_G_A	SARP_1_1	1	10	23	4546	1.575	missense_variant	MODERATE	MTSS1	Sarplaninac	1	5	22	2273	0	1	4	0.756997	0.332
chr13_23050737_G/A	chr13:23050737_G_A	LEOP_1_1	1	12	23	4544	1.575	missense_variant	MODERATE	MTSS1	Catahoula Leopard Dog	1	6	22	2272	0	1	5	0.756997	0.332
chr13_23050737_G/A	chr13:23050737_G_A	RUSH_1_1	1	12	23	4544	1.575	missense_variant	MODERATE	MTSS1	Russian Hound	1	6	22	2272	0	1	5	0.756997	0.332
chr13_23050737_G/A	chr13:23050737_G_A	FOXH_1_1	1	12	23	4544	1.575	missense_variant	MODERATE	MTSS1	Foxhound	1	6	22	2272	0	1	5	0.756997	0.332
chr13_23050737_G/A	chr13:23050737_G_A	ZAGR_1_1	1	22	23	4534	1.575	missense_variant	MODERATE	MTSS1	Zagar	1	11	22	2267	0	1	10	0.756997	0.332
chr13_23050737_G/A	chr13:23050737_G_A	OUTLIER	1	650	23	3906	1.575	missense_variant	MODERATE	MTSS1	NA	1	325	22	1953	0	1	324	0.756997	0.332
chr2_43471010_G/A	chr2:43471010_G_A	ASTC_1_1	2	2	25	4538	8.796	missense_variant	MODERATE	GPBP1	Australian Stumpy Tail Cattle Dog	1	1	23	2269	1	0	0	0.748222	0.276
chr2_43471010_G/A	chr2:43471010_G_A	DARG_1_1	2	6	25	4534	8.796	missense_variant	MODERATE	GPBP1	Dogo Argentino	2	3	22	2267	0	2	1	0.748222	0.276
chr2_43471010_G/A	chr2:43471010_G_A	BRMD_1_1	9	28	18	4512	8.796	missense_variant	MODERATE	GPBP1	Bernese Mountain Dog	8	14	16	2256	1	7	6	0.748222	0.276
chr2_43471010_G/A	chr2:43471010_G_A	AUCD_1_1	2	14	25	4526	8.796	missense_variant	MODERATE	GPBP1	Australian Cattle Dog	2	7	22	2263	0	2	5	0.748222	0.276
chr2_43471010_G/A	chr2:43471010_G_A	AMST_1_1	3	22	24	4518	8.796	missense_variant	MODERATE	GPBP1	American Staffordshire Terrier	2	11	22	2259	1	1	9	0.748222	0.276
chr2_43471010_G/A	chr2:43471010_G_A	MUDI_1_1	1	10	26	4530	8.796	missense_variant	MODERATE	GPBP1	Mudi	1	5	23	2265	0	1	4	0.748222	0.276
chr2_43471010_G/A	chr2:43471010_G_A	BRZT_1_1	1	12	26	4528	8.796	missense_variant	MODERATE	GPBP1	Brazilian Terrier	1	6	23	2264	0	1	5	0.748222	0.276
chr2_43471010_G/A	chr2:43471010_G_A	DOBP_1_1	1	14	26	4526	8.796	missense_variant	MODERATE	GPBP1	Doberman Pinscher	1	7	23	2263	0	1	6	0.748222	0.276
chr2_43471010_G/A	chr2:43471010_G_A	ROTT_1_1	1	14	26	4526	8.796	missense_variant	MODERATE	GPBP1	Rottweiler	1	7	23	2263	0	1	6	0.748222	0.276
chr2_43471010_G/A	chr2:43471010_G_A	SPIN_1_1	1	14	26	4526	8.796	missense_variant	MODERATE	GPBP1	Spinone Italiano	1	7	23	2263	0	1	6	0.748222	0.276
chr2_43471010_G/A	chr2:43471010_G_A	GSNZ_1_1	1	22	26	4518	8.796	missense_variant	MODERATE	GPBP1	Giant Schnauzer	1	11	23	2259	0	1	10	0.748222	0.276
chr2_43471010_G/A	chr2:43471010_G_A	VILL_KE_1_1	1	34	26	4506	8.796	missense_variant	MODERATE	GPBP1	NA	1	17	23	2253	0	1	16	0.748222	0.276
chr2_43471010_G/A	chr2:43471010_G_A	OUTLIER	2	646	25	3894	8.796	missense_variant	MODERATE	GPBP1	NA	2	323	22	1947	0	2	321	0.748222	0.276
chr22_5161931_GGGAGC/-	chr22:5161930_AGGGAGC_A	HAVA_1_1	1	2	20	3386	8.725	inframe_deletion	MODERATE	ZC3H13	Havanese	1	1	17	1865	0	1	0	0.611266	0.377
chr22_5161931_GGGAGC/-	chr22:5161930_AGGGAGC_A	NOWT_1_1	3	6	18	3382	8.725	inframe_deletion	MODERATE	ZC3H13	Norwich Terrier	2	4	16	1862	1	1	2	0.611266	0.377
chr22_5161931_GGGAGC/-	chr22:5161930_AGGGAGC_A	NORF_1_1	3	10	18	3378	8.725	inframe_deletion	MODERATE	ZC3H13	Norfolk Terrier	2	5	16	1861	1	1	3	0.611266	0.377
chr22_5161931_GGGAGC/-	chr22:5161930_AGGGAGC_A	CLUP_RU_1_1	2	8	19	3380	8.725	inframe_deletion	MODERATE	ZC3H13	Wolf	1	4	17	1862	1	0	3	0.611266	0.377
chr22_5161931_GGGAGC/-	chr22:5161930_AGGGAGC_A	ESHP_1_1	1	6	20	3382	8.725	inframe_deletion	MODERATE	ZC3H13	English Shepherd	1	3	17	1863	0	1	2	0.611266	0.377
chr22_5161931_GGGAGC/-	chr22:5161930_AGGGAGC_A	PERH_1_2	1	6	20	3382	8.725	inframe_deletion	MODERATE	ZC3H13	Peruvian Hairless	1	3	17	1863	0	1	2	0.611266	0.377
chr22_5161931_GGGAGC/-	chr22:5161930_AGGGAGC_A	MAAG_1_1	1	7	20	3381	8.725	inframe_deletion	MODERATE	ZC3H13	Magyar Agar	1	5	17	1861	0	1	4	0.611266	0.377
chr22_5161931_GGGAGC/-	chr22:5161930_AGGGAGC_A	SGGO_1_1	1	7	20	3381	8.725	inframe_deletion	MODERATE	ZC3H13	Segugio Italiano	1	4	17	1862	0	1	3	0.611266	0.377
chr22_5161931_GGGAGC/-	chr22:5161930_AGGGAGC_A	TIBT_1_1	2	14	19	3374	8.725	inframe_deletion	MODERATE	ZC3H13	Tibetan Terrier	2	7	16	1859	0	2	5	0.611266	0.377
chr22_5161931_GGGAGC/-	chr22:5161930_AGGGAGC_A	PULI_1_1	1	9	20	3379	8.725	inframe_deletion	MODERATE	ZC3H13	Puli	1	5	17	1861	0	1	4	0.611266	0.377
chr22_5161931_GGGAGC/-	chr22:5161930_AGGGAGC_A	ANFH_1_1	2	24	19	3364	8.725	inframe_deletion	MODERATE	ZC3H13	Anglo-Francais hound	2	12	16	1854	0	2	10	0.611266	0.377
chr22_5161931_GGGAGC/-	chr22:5161930_AGGGAGC_A	VILL_CN_1_2	1	14	20	3374	8.725	inframe_deletion	MODERATE	ZC3H13	NA	1	8	17	1858	0	1	7	0.611266	0.377
chr22_5161931_GGGAGC/-	chr22:5161930_AGGGAGC_A	OUTLIER	2	442	19	2946	8.725	inframe_deletion	MODERATE	ZC3H13	NA	2	255	16	1611	0	2	253	0.611266	0.377
chr12_27372183_AAG/-	chr12:27372182_AAAG_A	FINS_1_1	6	12	21	4548	5.629	inframe_deletion	MODERATE	PHF3	Finnish Spitz	5	6	20	2274	1	4	1	0.566241	0.302
chr12_27372183_AAG/-	chr12:27372182_AAAG_A	CLUP_IR_1_1	1	6	26	4554	5.629	inframe_deletion	MODERATE	PHF3	Wolf	1	3	24	2277	0	1	2	0.566241	0.302
chr12_27372183_AAG/-	chr12:27372182_AAAG_A	SLAP_1_1	1	8	26	4552	5.629	inframe_deletion	MODERATE	PHF3	Swedish Lapphund	1	4	24	2276	0	1	3	0.566241	0.302
chr12_27372183_AAG/-	chr12:27372182_AAAG_A	FOXH_1_1	1	10	26	4550	5.629	inframe_deletion	MODERATE	PHF3	Foxhound	1	5	24	2275	0	1	4	0.566241	0.302
chr12_27372183_AAG/-	chr12:27372182_AAAG_A	SAMO_1_1	4	44	23	4516	5.629	inframe_deletion	MODERATE	PHF3	Samoyed	3	22	22	2258	1	2	19	0.566241	0.302
chr12_27372183_AAG/-	chr12:27372182_AAAG_A	RTVB_1_1	1	12	26	4548	5.629	inframe_deletion	MODERATE	PHF3	Russian Tsvetnaya Bolonka	1	6	24	2274	0	1	5	0.566241	0.302
chr12_27372183_AAG/-	chr12:27372182_AAAG_A	CHIH_1_1	1	14	26	4546	5.629	inframe_deletion	MODERATE	PHF3	Chihuahua	1	7	24	2273	0	1	6	0.566241	0.302
chr12_27372183_AAG/-	chr12:27372182_AAAG_A	WHWT_1_1	1	16	26	4544	5.629	inframe_deletion	MODERATE	PHF3	West Highland White Terrier	1	8	24	2272	0	1	7	0.566241	0.302
chr12_27372183_AAG/-	chr12:27372182_AAAG_A	MANT_1_1	1	18	26	4542	5.629	inframe_deletion	MODERATE	PHF3	Manchester Terrier (Standard)	1	9	24	2271	0	1	8	0.566241	0.302
chr12_27372183_AAG/-	chr12:27372182_AAAG_A	THAI_1_1	2	36	25	4524	5.629	inframe_deletion	MODERATE	PHF3	Thai Ridgeback	2	18	23	2262	0	2	16	0.566241	0.302
chr12_27372183_AAG/-	chr12:27372182_AAAG_A	NELK_1_1	2	38	25	4522	5.629	inframe_deletion	MODERATE	PHF3	Norwegian Elkhound	2	19	23	2261	0	2	17	0.566241	0.302
chr12_27372183_AAG/-	chr12:27372182_AAAG_A	ZAGR_1_1	1	22	26	4538	5.629	inframe_deletion	MODERATE	PHF3	Zagar	1	11	24	2269	0	1	10	0.566241	0.302
chr12_27372183_AAG/-	chr12:27372182_AAAG_A	OUTLIER	5	656	22	3904	5.629	inframe_deletion	MODERATE	PHF3	NA	5	328	20	1952	0	5	323	0.566241	0.302
chr35_8544105_G/A	chr35:8544105_G_A	CLSP_1_1	4	10	21	4338	5.61	missense_variant	MODERATE	RREB1	Clumber Spaniel	3	5	20	2169	1	2	2	0.559535	0.367
chr35_8544105_G/A	chr35:8544105_G_A	GSHP_1_1	2	8	23	4340	5.61	missense_variant	MODERATE	RREB1	German Shorthaired Pointer	2	4	21	2170	0	2	2	0.559535	0.367
chr35_8544105_G/A	chr35:8544105_G_A	LEON_1_1	8	38	17	4310	5.61	missense_variant	MODERATE	RREB1	Leonberger	7	19	16	2155	1	6	12	0.559535	0.367
chr35_8544105_G/A	chr35:8544105_G_A	DARG_1_1	1	6	24	4342	5.61	missense_variant	MODERATE	RREB1	Dogo Argentino	1	3	22	2171	0	1	2	0.559535	0.367
chr35_8544105_G/A	chr35:8544105_G_A	PBGV_1_1	2	18	23	4330	5.61	missense_variant	MODERATE	RREB1	Petit Basset Griffon Vendeen	2	9	21	2165	0	2	7	0.559535	0.367
chr35_8544105_G/A	chr35:8544105_G_A	BRFR_1_1	1	10	24	4338	5.61	missense_variant	MODERATE	RREB1	Braques Francais	1	5	22	2169	0	1	4	0.559535	0.367
chr35_8544105_G/A	chr35:8544105_G_A	GWHP_1_1	1	10	24	4338	5.61	missense_variant	MODERATE	RREB1	German Wirehaired Pointer	1	5	22	2169	0	1	4	0.559535	0.367
chr35_8544105_G/A	chr35:8544105_G_A	CIRN_1_1	1	12	24	4336	5.61	missense_variant	MODERATE	RREB1	Cirneco dell'Etna	1	6	22	2168	0	1	5	0.559535	0.367
chr35_8544105_G/A	chr35:8544105_G_A	SPOO_1_1	1	12	24	4336	5.61	missense_variant	MODERATE	RREB1	Standard Poodle	1	6	22	2168	0	1	5	0.559535	0.367
chr35_8544105_G/A	chr35:8544105_G_A	KEES_1_1	1	14	24	4334	5.61	missense_variant	MODERATE	RREB1	Keeshond	1	7	22	2167	0	1	6	0.559535	0.367
chr35_8544105_G/A	chr35:8544105_G_A	BMAL_1_1	1	24	24	4324	5.61	missense_variant	MODERATE	RREB1	Belgian Malinois	1	12	22	2162	0	1	11	0.559535	0.367
chr35_8544105_G/A	chr35:8544105_G_A	VILL_KE_1_1	1	36	24	4312	5.61	missense_variant	MODERATE	RREB1	NA	1	18	22	2156	0	1	17	0.559535	0.367
chr35_8544105_G/A	chr35:8544105_G_A	OUTLIER	1	634	24	3714	5.61	missense_variant	MODERATE	RREB1	NA	1	317	22	1857	0	1	316	0.559535	0.367
chr13_49819897_C/T	chr13:49819897_C_T	BORT_1_1	2	8	21	4556	2.025	missense_variant	MODERATE	REST	Border Terrier	2	4	21	2278	0	2	2	0.462982	0.16
chr13_49819897_C/T	chr13:49819897_C_T	CLUP_PT_1_1	1	4	22	4560	2.025	missense_variant	MODERATE	REST	Wolf	1	2	22	2280	0	1	1	0.462982	0.16
chr13_49819897_C/T	chr13:49819897_C_T	BEDT_1_1	3	14	20	4550	2.025	missense_variant	MODERATE	REST	Bedlington Terrier	3	7	20	2275	0	3	4	0.462982	0.16
chr13_49819897_C/T	chr13:49819897_C_T	MALT_1_1	2	10	21	4554	2.025	missense_variant	MODERATE	REST	Maltese	2	5	21	2277	0	2	3	0.462982	0.16
chr13_49819897_C/T	chr13:49819897_C_T	AMST_1_1	3	22	20	4542	2.025	missense_variant	MODERATE	REST	American Staffordshire Terrier	3	11	20	2271	0	3	8	0.462982	0.16
chr13_49819897_C/T	chr13:49819897_C_T	PBGV_1_1	2	18	21	4546	2.025	missense_variant	MODERATE	REST	Petit Basset Griffon Vendeen	2	9	21	2273	0	2	7	0.462982	0.16
chr13_49819897_C/T	chr13:49819897_C_T	RTVB_1_1	1	12	22	4552	2.025	missense_variant	MODERATE	REST	Russian Tsvetnaya Bolonka	1	6	22	2276	0	1	5	0.462982	0.16
chr13_49819897_C/T	chr13:49819897_C_T	PHAL_1_1	1	14	22	4550	2.025	missense_variant	MODERATE	REST	Continental Toy Spaniel (Phalene)	1	7	22	2275	0	1	6	0.462982	0.16
chr13_49819897_C/T	chr13:49819897_C_T	VILL_KE_1_1	2	36	21	4528	2.025	missense_variant	MODERATE	REST	NA	2	18	21	2264	0	2	16	0.462982	0.16
chr13_49819897_C/T	chr13:49819897_C_T	CLUP_GR_1_1	1	22	22	4542	2.025	missense_variant	MODERATE	REST	Wolf	1	11	22	2271	0	1	10	0.462982	0.16
chr13_49819897_C/T	chr13:49819897_C_T	GSNZ_1_1	1	22	22	4542	2.025	missense_variant	MODERATE	REST	Giant Schnauzer	1	11	22	2271	0	1	10	0.462982	0.16
chr13_49819897_C/T	chr13:49819897_C_T	BOUV_1_1	1	26	22	4538	2.025	missense_variant	MODERATE	REST	Bouvier des Flandres	1	13	22	2269	0	1	12	0.462982	0.16
chr13_49819897_C/T	chr13:49819897_C_T	OUTLIER	3	658	20	3906	2.025	missense_variant	MODERATE	REST	NA	3	329	20	1953	0	3	326	0.462982	0.16
chr6_48049922_AAG/-	chr6:48049921_CAAG_C	SLWP_1_1	5	8	21	4552	7.027	inframe_deletion	MODERATE	COL11A1	Slovakian Wirehaired Pointer	3	4	19	2276	2	1	1	0.675948	0.349
chr6_48049922_AAG/-	chr6:48049921_CAAG_C	BOPD_1_1	4	10	22	4550	7.027	inframe_deletion	MODERATE	COL11A1	Bourbonnais Pointing Dog	4	5	18	2275	0	4	1	0.675948	0.349
chr6_48049922_AAG/-	chr6:48049921_CAAG_C	MSNZ_1_1	4	14	22	4546	7.027	inframe_deletion	MODERATE	COL11A1	Miniature Schnauzer	3	7	19	2273	1	2	4	0.675948	0.349
chr6_48049922_AAG/-	chr6:48049921_CAAG_C	GSHP_1_1	2	8	24	4552	7.027	inframe_deletion	MODERATE	COL11A1	German Shorthaired Pointer	2	4	20	2276	0	2	2	0.675948	0.349
chr6_48049922_AAG/-	chr6:48049921_CAAG_C	ZERD_1_1	1	8	25	4552	7.027	inframe_deletion	MODERATE	COL11A1	Turkish Zerdava	1	4	21	2276	0	1	3	0.675948	0.349
chr6_48049922_AAG/-	chr6:48049921_CAAG_C	BRFR_1_1	1	10	25	4550	7.027	inframe_deletion	MODERATE	COL11A1	Braques Francais	1	5	21	2275	0	1	4	0.675948	0.349
chr6_48049922_AAG/-	chr6:48049921_CAAG_C	DALM_1_1	1	10	25	4550	7.027	inframe_deletion	MODERATE	COL11A1	Dalmatian	1	5	21	2275	0	1	4	0.675948	0.349
chr6_48049922_AAG/-	chr6:48049921_CAAG_C	PBGA_1_1	1	12	25	4548	7.027	inframe_deletion	MODERATE	COL11A1	Petit Bleu de Gascogne	1	6	21	2274	0	1	5	0.675948	0.349
chr6_48049922_AAG/-	chr6:48049921_CAAG_C	PULI_1_1	1	14	25	4546	7.027	inframe_deletion	MODERATE	COL11A1	Puli	1	7	21	2273	0	1	6	0.675948	0.349
chr6_48049922_AAG/-	chr6:48049921_CAAG_C	POLG_1_1	1	16	25	4544	7.027	inframe_deletion	MODERATE	COL11A1	Polish Greyhound	1	8	21	2272	0	1	7	0.675948	0.349
chr6_48049922_AAG/-	chr6:48049921_CAAG_C	SMUN_1_1	1	22	25	4538	7.027	inframe_deletion	MODERATE	COL11A1	Small Munsterlander	1	11	21	2269	0	1	10	0.675948	0.349
chr6_48049922_AAG/-	chr6:48049921_CAAG_C	DACH_1_1	1	58	25	4502	7.027	inframe_deletion	MODERATE	COL11A1	Dachshund	1	29	21	2251	0	1	28	0.675948	0.349
chr6_48049922_AAG/-	chr6:48049921_CAAG_C	OUTLIER	3	650	23	3910	7.027	inframe_deletion	MODERATE	COL11A1	NA	2	325	20	1955	1	1	323	0.675948	0.349
chr4_12879768_C/T	chr4:12879768_C_T	LMUN_1_1	1	2	20	4550	1.554	missense_variant	MODERATE	ANK3	Large Munsterlander	1	1	19	2275	0	1	0	0.710917	0.16
chr4_12879768_C/T	chr4:12879768_C_T	PISP_1_1	3	10	18	4542	1.554	missense_variant	MODERATE	ANK3	Picardy Spaniel	2	5	18	2271	1	1	3	0.710917	0.16
chr4_12879768_C/T	chr4:12879768_C_T	BRJH_1_1	3	14	18	4538	1.554	missense_variant	MODERATE	ANK3	Bruno Jura Hound	3	7	17	2269	0	3	4	0.710917	0.16
chr4_12879768_C/T	chr4:12879768_C_T	LAGO_1_1	2	10	19	4542	1.554	missense_variant	MODERATE	ANK3	Lagotto Romagnolo	2	5	18	2271	0	2	3	0.710917	0.16
chr4_12879768_C/T	chr4:12879768_C_T	COTO_1_1	2	10	19	4542	1.554	missense_variant	MODERATE	ANK3	Coton de Tulear	2	5	18	2271	0	2	3	0.710917	0.16
chr4_12879768_C/T	chr4:12879768_C_T	BRHM_1_1	2	12	19	4540	1.554	missense_variant	MODERATE	ANK3	Broholmer	2	6	18	2270	0	2	4	0.710917	0.16
chr4_12879768_C/T	chr4:12879768_C_T	IRSE_1_1	1	6	20	4546	1.554	missense_variant	MODERATE	ANK3	Irish Setter	1	3	19	2273	0	1	2	0.710917	0.16
chr4_12879768_C/T	chr4:12879768_C_T	BEAU_1_1	1	10	20	4542	1.554	missense_variant	MODERATE	ANK3	Beauceron	1	5	19	2271	0	1	4	0.710917	0.16
chr4_12879768_C/T	chr4:12879768_C_T	BERG_1_1	1	10	20	4542	1.554	missense_variant	MODERATE	ANK3	Bergamasco	1	5	19	2271	0	1	4	0.710917	0.16
chr4_12879768_C/T	chr4:12879768_C_T	ESET_1_1	1	10	20	4542	1.554	missense_variant	MODERATE	ANK3	English Setter	1	5	19	2271	0	1	4	0.710917	0.16
chr4_12879768_C/T	chr4:12879768_C_T	GWHP_1_1	1	10	20	4542	1.554	missense_variant	MODERATE	ANK3	German Wirehaired Pointer	1	5	19	2271	0	1	4	0.710917	0.16
chr4_12879768_C/T	chr4:12879768_C_T	SWHN_1_1	1	14	20	4538	1.554	missense_variant	MODERATE	ANK3	Swiss Hound	1	7	19	2269	0	1	6	0.710917	0.16
chr4_12879768_C/T	chr4:12879768_C_T	OUTLIER	2	654	19	3898	1.554	missense_variant	MODERATE	ANK3	NA	2	327	18	1949	0	2	325	0.710917	0.16
chr20_36556368_T/C	chr20:36556368_T_C	SMFX_1_1	4	14	17	4552	6.298	missense_variant	MODERATE	CACNA1D	Smooth Fox Terrier	4	7	17	2276	0	4	3	0.796119	0.263
chr20_36556368_T/C	chr20:36556368_T_C	LEOP_1_1	2	12	19	4554	6.298	missense_variant	MODERATE	CACNA1D	Catahoula Leopard Dog	2	6	19	2277	0	2	4	0.796119	0.263
chr20_36556368_T/C	chr20:36556368_T_C	FOXH_1_1	2	12	19	4554	6.298	missense_variant	MODERATE	CACNA1D	Foxhound	2	6	19	2277	0	2	4	0.796119	0.263
chr20_36556368_T/C	chr20:36556368_T_C	SPIN_1_1	2	14	19	4552	6.298	missense_variant	MODERATE	CACNA1D	Spinone Italiano	2	7	19	2276	0	2	5	0.796119	0.263
chr20_36556368_T/C	chr20:36556368_T_C	PARS_1_1	2	16	19	4550	6.298	missense_variant	MODERATE	CACNA1D	Parson Russell Terrier	2	8	19	2275	0	2	6	0.796119	0.263
chr20_36556368_T/C	chr20:36556368_T_C	BRGV_1_1	1	10	20	4556	6.298	missense_variant	MODERATE	CACNA1D	Briquet Griffon Vendeen	1	5	20	2278	0	1	4	0.796119	0.263
chr20_36556368_T/C	chr20:36556368_T_C	BANO_1_1	1	12	20	4554	6.298	missense_variant	MODERATE	CACNA1D	Basset Artesien Normand	1	6	20	2277	0	1	5	0.796119	0.263
chr20_36556368_T/C	chr20:36556368_T_C	DSFD_1_1	1	12	20	4554	6.298	missense_variant	MODERATE	CACNA1D	Danish-Swedish Farmdog	1	6	20	2277	0	1	5	0.796119	0.263
chr20_36556368_T/C	chr20:36556368_T_C	GALG_1_1	1	12	20	4554	6.298	missense_variant	MODERATE	CACNA1D	Galgo Espanol	1	6	20	2277	0	1	5	0.796119	0.263
chr20_36556368_T/C	chr20:36556368_T_C	AFOX_1_1	1	14	20	4552	6.298	missense_variant	MODERATE	CACNA1D	American Foxhound	1	7	20	2276	0	1	6	0.796119	0.263
chr20_36556368_T/C	chr20:36556368_T_C	PTWD_1_1	1	22	20	4544	6.298	missense_variant	MODERATE	CACNA1D	Portuguese Water Dog	1	11	20	2272	0	1	10	0.796119	0.263
chr20_36556368_T/C	chr20:36556368_T_C	ANFH_1_1	1	28	20	4538	6.298	missense_variant	MODERATE	CACNA1D	Anglo-Francais hound	1	14	20	2269	0	1	13	0.796119	0.263
chr20_36556368_T/C	chr20:36556368_T_C	OUTLIER	2	656	19	3910	6.298	missense_variant	MODERATE	CACNA1D	NA	2	328	19	1955	0	2	326	0.796119	0.263
chr6_42110287_T/G	chr6:42110287_T_G	PULI_1_1	3	12	21	4510	2.285	missense_variant	MODERATE	RBM15	Puli	2	6	19	2255	1	1	4	0.766954	0.208
chr6_42110287_T/G	chr6:42110287_T_G	KELP_1_2	1	4	23	4518	2.285	missense_variant	MODERATE	RBM15	Australian Kelpie	1	2	20	2259	0	1	1	0.766954	0.208
chr6_42110287_T/G	chr6:42110287_T_G	PAPI_1_1	1	6	23	4516	2.285	missense_variant	MODERATE	RBM15	Continental Toy Spaniel (Papillon)	1	3	20	2258	0	1	2	0.766954	0.208
chr6_42110287_T/G	chr6:42110287_T_G	BORD_1_1	8	58	16	4464	2.285	missense_variant	MODERATE	RBM15	Border Collie	7	29	14	2232	1	6	22	0.766954	0.208
chr6_42110287_T/G	chr6:42110287_T_G	CANE_1_1	1	8	23	4514	2.285	missense_variant	MODERATE	RBM15	Cane Corso	1	4	20	2257	0	1	3	0.766954	0.208
chr6_42110287_T/G	chr6:42110287_T_G	KELP_2_2	1	8	23	4514	2.285	missense_variant	MODERATE	RBM15	Australian Kelpie	1	4	20	2257	0	1	3	0.766954	0.208
chr6_42110287_T/G	chr6:42110287_T_G	PBGV_1_1	2	18	22	4504	2.285	missense_variant	MODERATE	RBM15	Petit Basset Griffon Vendeen	1	9	20	2252	1	0	8	0.766954	0.208
chr6_42110287_T/G	chr6:42110287_T_G	MARM_1_1	1	10	23	4512	2.285	missense_variant	MODERATE	RBM15	Maremma Sheepdog	1	5	20	2256	0	1	4	0.766954	0.208
chr6_42110287_T/G	chr6:42110287_T_G	BRZT_1_1	1	12	23	4510	2.285	missense_variant	MODERATE	RBM15	Brazilian Terrier	1	6	20	2255	0	1	5	0.766954	0.208
chr6_42110287_T/G	chr6:42110287_T_G	AUSS_1_1	1	12	23	4510	2.285	missense_variant	MODERATE	RBM15	Australian Shepherd	1	6	20	2255	0	1	5	0.766954	0.208
chr6_42110287_T/G	chr6:42110287_T_G	NEWF_1_1	1	20	23	4502	2.285	missense_variant	MODERATE	RBM15	Newfoundland	1	10	20	2251	0	1	9	0.766954	0.208
chr6_42110287_T/G	chr6:42110287_T_G	LABR_1_1	1	22	23	4500	2.285	missense_variant	MODERATE	RBM15	Labrador Retriever	1	11	20	2250	0	1	10	0.766954	0.208
chr6_42110287_T/G	chr6:42110287_T_G	OUTLIER	2	646	22	3876	2.285	missense_variant	MODERATE	RBM15	NA	2	323	19	1938	0	2	321	0.766954	0.208
chr20_54753495_G/A	chr20:54753495_G_A	CNTI_1_1	3	8	20	4550	2.992	missense_variant	MODERATE	SAFB	Continental Bulldog	3	4	18	2275	0	3	1	0.707647	0.22
chr20_54753495_G/A	chr20:54753495_G_A	CHBR_1_1	4	14	19	4544	2.992	missense_variant	MODERATE	SAFB	Chesapeake Bay Retriever	3	7	18	2272	1	2	4	0.707647	0.22
chr20_54753495_G/A	chr20:54753495_G_A	SAAR_1_1	2	8	21	4550	2.992	missense_variant	MODERATE	SAFB	Saarloos Wolfdog	2	4	19	2275	0	2	2	0.707647	0.22
chr20_54753495_G/A	chr20:54753495_G_A	MARM_1_1	2	10	21	4548	2.992	missense_variant	MODERATE	SAFB	Maremma Sheepdog	1	5	20	2274	1	0	4	0.707647	0.22
chr20_54753495_G/A	chr20:54753495_G_A	IWOF_1_1	1	6	22	4552	2.992	missense_variant	MODERATE	SAFB	Irish Wolfhound	1	3	20	2276	0	1	2	0.707647	0.22
chr20_54753495_G/A	chr20:54753495_G_A	ECKR_1_1	1	8	22	4550	2.992	missense_variant	MODERATE	SAFB	English Cocker Spaniel	1	4	20	2275	0	1	3	0.707647	0.22
chr20_54753495_G/A	chr20:54753495_G_A	BULD_1_1	1	12	22	4546	2.992	missense_variant	MODERATE	SAFB	Bulldog	1	6	20	2273	0	1	5	0.707647	0.22
chr20_54753495_G/A	chr20:54753495_G_A	LANC_1_1	1	12	22	4546	2.992	missense_variant	MODERATE	SAFB	Lancashire Heeler	1	6	20	2273	0	1	5	0.707647	0.22
chr20_54753495_G/A	chr20:54753495_G_A	LHSA_1_1	1	12	22	4546	2.992	missense_variant	MODERATE	SAFB	Lhasa Apso	1	6	20	2273	0	1	5	0.707647	0.22
chr20_54753495_G/A	chr20:54753495_G_A	OLES_1_1	1	14	22	4544	2.992	missense_variant	MODERATE	SAFB	Old English Sheepdog	1	7	20	2272	0	1	6	0.707647	0.22
chr20_54753495_G/A	chr20:54753495_G_A	BMAL_1_1	1	32	22	4526	2.992	missense_variant	MODERATE	SAFB	Belgian Malinois	1	16	20	2263	0	1	15	0.707647	0.22
chr20_54753495_G/A	chr20:54753495_G_A	BORD_1_1	1	58	22	4500	2.992	missense_variant	MODERATE	SAFB	Border Collie	1	29	20	2250	0	1	28	0.707647	0.22
chr20_54753495_G/A	chr20:54753495_G_A	OUTLIER	4	650	19	3908	2.992	missense_variant	MODERATE	SAFB	NA	4	325	17	1954	0	4	321	0.707647	0.22
chr20_49433511_-/GCA	chr20:49433510_C_CGCA	AMAL_1_1	2	4	25	876	1.68	inframe_insertion	MODERATE	CACNA1A	Alaskan Malamute	1	2	25	438	1	0	1	0.739498	0.331
chr20_49433511_-/GCA	chr20:49433510_C_CGCA	ELOD_1_1	2	4	25	876	1.68	inframe_insertion	MODERATE	CACNA1A	Elo	2	2	24	438	0	2	0	0.739498	0.331
chr20_49433511_-/GCA	chr20:49433510_C_CGCA	EURA_1_1	1	2	26	878	1.68	inframe_insertion	MODERATE	CACNA1A	Eurasier	1	1	25	439	0	1	0	0.739498	0.331
chr20_49433511_-/GCA	chr20:49433510_C_CGCA	PEKE_1_1	1	2	26	878	1.68	inframe_insertion	MODERATE	CACNA1A	Pekingese	1	1	25	439	0	1	0	0.739498	0.331
chr20_49433511_-/GCA	chr20:49433510_C_CGCA	CAUC_1_1	1	2	26	878	1.68	inframe_insertion	MODERATE	CACNA1A	Caucasian Ovcharka	1	1	25	439	0	1	0	0.739498	0.331
chr20_49433511_-/GCA	chr20:49433510_C_CGCA	LHSA_1_1	1	2	26	878	1.68	inframe_insertion	MODERATE	CACNA1A	Lhasa Apso	1	1	25	439	0	1	0	0.739498	0.331
chr20_49433511_-/GCA	chr20:49433510_C_CGCA	CHOW_1_1	2	6	25	874	1.68	inframe_insertion	MODERATE	CACNA1A	Chow Chow	2	3	24	437	0	2	1	0.739498	0.331
chr20_49433511_-/GCA	chr20:49433510_C_CGCA	SRAB_1_1	2	6	25	874	1.68	inframe_insertion	MODERATE	CACNA1A	Sarabi	2	3	24	437	0	2	1	0.739498	0.331
chr20_49433511_-/GCA	chr20:49433510_C_CGCA	AKIT_1_1	4	14	23	866	1.68	inframe_insertion	MODERATE	CACNA1A	Akita	4	7	22	433	0	4	3	0.739498	0.331
chr20_49433511_-/GCA	chr20:49433510_C_CGCA	CHIH_1_1	2	8	25	872	1.68	inframe_insertion	MODERATE	CACNA1A	Chihuahua	2	4	24	436	0	2	2	0.739498	0.331
chr20_49433511_-/GCA	chr20:49433510_C_CGCA	ZAGR_1_1	1	4	26	876	1.68	inframe_insertion	MODERATE	CACNA1A	Zagar	1	2	25	438	0	1	1	0.739498	0.331
chr20_49433511_-/GCA	chr20:49433510_C_CGCA	THAI_1_1	1	6	26	874	1.68	inframe_insertion	MODERATE	CACNA1A	Thai Ridgeback	1	3	25	437	0	1	2	0.739498	0.331
chr20_49433511_-/GCA	chr20:49433510_C_CGCA	DING_1_1	4	46	23	834	1.68	inframe_insertion	MODERATE	CACNA1A	Dingo	4	23	22	417	0	4	19	0.739498	0.331
chr20_49433511_-/GCA	chr20:49433510_C_CGCA	OUTLIER	3	126	24	754	1.68	inframe_insertion	MODERATE	CACNA1A	NA	3	63	23	377	0	3	60	0.739498	0.331
chr15_56630813_G/T	chr15:56630813_G_T	CLSP_1_1	3	10	37	4484	7.007	missense_variant	MODERATE	RAPGEF2	Clumber Spaniel	3	5	32	2242	0	3	2	0.693995	0.371
chr15_56630813_G/T	chr15:56630813_G_T	DACH_1_1	16	54	24	4440	7.007	missense_variant	MODERATE	RAPGEF2	Dachshund	12	27	23	2220	4	8	15	0.693995	0.371
chr15_56630813_G/T	chr15:56630813_G_T	ELOD_1_1	2	8	38	4486	7.007	missense_variant	MODERATE	RAPGEF2	Elo	2	4	33	2243	0	2	2	0.693995	0.371
chr15_56630813_G/T	chr15:56630813_G_T	BERG_1_1	2	10	38	4484	7.007	missense_variant	MODERATE	RAPGEF2	Bergamasco	2	5	33	2242	0	2	3	0.693995	0.371
chr15_56630813_G/T	chr15:56630813_G_T	CHIN_1_1	2	10	38	4484	7.007	missense_variant	MODERATE	RAPGEF2	Japanese Chin	2	5	33	2242	0	2	3	0.693995	0.371
chr15_56630813_G/T	chr15:56630813_G_T	SAMO_1_1	7	44	33	4450	7.007	missense_variant	MODERATE	RAPGEF2	Samoyed	6	22	29	2225	1	5	16	0.693995	0.371
chr15_56630813_G/T	chr15:56630813_G_T	BEAG_1_1	1	8	39	4486	7.007	missense_variant	MODERATE	RAPGEF2	Beagle	1	4	34	2243	0	1	3	0.693995	0.371
chr15_56630813_G/T	chr15:56630813_G_T	CANE_1_1	1	8	39	4486	7.007	missense_variant	MODERATE	RAPGEF2	Cane Corso	1	4	34	2243	0	1	3	0.693995	0.371
chr15_56630813_G/T	chr15:56630813_G_T	WELT_1_1	1	12	39	4482	7.007	missense_variant	MODERATE	RAPGEF2	Welsh Terrier	1	6	34	2241	0	1	5	0.693995	0.371
chr15_56630813_G/T	chr15:56630813_G_T	BASS_1_1	1	14	39	4480	7.007	missense_variant	MODERATE	RAPGEF2	Basset Hound	1	7	34	2240	0	1	6	0.693995	0.371
chr15_56630813_G/T	chr15:56630813_G_T	SLOU_1_1	1	14	39	4480	7.007	missense_variant	MODERATE	RAPGEF2	Sloughi	1	7	34	2240	0	1	6	0.693995	0.371
chr15_56630813_G/T	chr15:56630813_G_T	PBGV_1_1	1	18	39	4476	7.007	missense_variant	MODERATE	RAPGEF2	Petit Basset Griffon Vendeen	1	9	34	2238	0	1	8	0.693995	0.371
chr15_56630813_G/T	chr15:56630813_G_T	VILL_KE_1_1	1	36	39	4458	7.007	missense_variant	MODERATE	RAPGEF2	NA	1	18	34	2229	0	1	17	0.693995	0.371
chr15_56630813_G/T	chr15:56630813_G_T	POMR_1_1	1	70	39	4424	7.007	missense_variant	MODERATE	RAPGEF2	Pomeranian	1	35	34	2212	0	1	34	0.693995	0.371
chr35_16016421_C/T	chr35:16016421_C_T	SHAR_1_1	6	10	107	4115	1.647	missense_variant	MODERATE	JARID2	Shar Pei	5	5	80	2058	1	4	0	0.793828	0.202
chr35_16016421_C/T	chr35:16016421_C_T	CHOW_1_1	7	12	106	4113	1.647	missense_variant	MODERATE	JARID2	Chow Chow	4	6	81	2057	3	1	2	0.793828	0.202
chr35_16016421_C/T	chr35:16016421_C_T	AKIT_1_1	12	22	101	4103	1.647	missense_variant	MODERATE	JARID2	Akita	8	11	77	2052	4	4	3	0.793828	0.202
chr35_16016421_C/T	chr35:16016421_C_T	VILL_CN_2_2	2	4	111	4121	1.647	missense_variant	MODERATE	JARID2	NA	2	2	83	2061	0	2	0	0.793828	0.202
chr35_16016421_C/T	chr35:16016421_C_T	THAI_1_1	11	34	102	4091	1.647	missense_variant	MODERATE	JARID2	Thai Ridgeback	9	17	76	2046	2	7	8	0.793828	0.202
chr35_16016421_C/T	chr35:16016421_C_T	DING_1_1	16	50	97	4075	1.647	missense_variant	MODERATE	JARID2	Dingo	12	25	73	2038	4	8	13	0.793828	0.202
chr35_16016421_C/T	chr35:16016421_C_T	TIBS_1_1	2	8	111	4117	1.647	missense_variant	MODERATE	JARID2	Tibetan Spaniel	2	4	83	2059	0	2	2	0.793828	0.202
chr35_16016421_C/T	chr35:16016421_C_T	VILL_CN_1_2	5	20	108	4105	1.647	missense_variant	MODERATE	JARID2	NA	4	10	81	2053	1	3	6	0.793828	0.202
chr35_16016421_C/T	chr35:16016421_C_T	ELOD_1_1	1	6	112	4119	1.647	missense_variant	MODERATE	JARID2	Elo	1	3	84	2060	0	1	2	0.793828	0.202
chr35_16016421_C/T	chr35:16016421_C_T	EURA_1_1	1	6	112	4119	1.647	missense_variant	MODERATE	JARID2	Eurasier	1	3	84	2060	0	1	2	0.793828	0.202
chr35_16016421_C/T	chr35:16016421_C_T	FOMD_1_1	1	6	112	4119	1.647	missense_variant	MODERATE	JARID2	Formosan Mountain Dog	1	3	84	2060	0	1	2	0.793828	0.202
chr35_16016421_C/T	chr35:16016421_C_T	SLAP_1_1	1	8	112	4117	1.647	missense_variant	MODERATE	JARID2	Swedish Lapphund	1	4	84	2059	0	1	3	0.793828	0.202
chr35_16016421_C/T	chr35:16016421_C_T	VILL_NP_1_1	1	10	112	4115	1.647	missense_variant	MODERATE	JARID2	NA	1	5	84	2058	0	1	4	0.793828	0.202
chr35_16016421_C/T	chr35:16016421_C_T	OUTLIER	47	592	66	3533	1.647	missense_variant	MODERATE	JARID2	NA	34	296	51	1767	13	21	262	0.793828	0.202
chr32_23177917_C/T	chr32:23177917_C_T	DING_1_1	50	50	73	4510	8.739	missense_variant	MODERATE	GRID2	Dingo	25	25	64	2255	25	0	0	0.761065	0.332
chr32_23177917_C/T	chr32:23177917_C_T	SHAR_1_1	9	14	114	4546	8.739	missense_variant	MODERATE	GRID2	Shar Pei	6	7	83	2273	3	3	1	0.761065	0.332
chr32_23177917_C/T	chr32:23177917_C_T	ELOD_1_1	6	10	117	4550	8.739	missense_variant	MODERATE	GRID2	Elo	5	5	84	2275	1	4	0	0.761065	0.332
chr32_23177917_C/T	chr32:23177917_C_T	KISH_1_1	2	6	121	4554	8.739	missense_variant	MODERATE	GRID2	Kishu	2	3	87	2277	0	2	1	0.761065	0.332
chr32_23177917_C/T	chr32:23177917_C_T	AKIT_1_1	6	24	117	4536	8.739	missense_variant	MODERATE	GRID2	Akita	6	12	83	2268	0	6	6	0.761065	0.332
chr32_23177917_C/T	chr32:23177917_C_T	VILL_CN_1_2	5	20	118	4540	8.739	missense_variant	MODERATE	GRID2	NA	5	10	84	2270	0	5	5	0.761065	0.332
chr32_23177917_C/T	chr32:23177917_C_T	THAI_1_1	5	34	118	4526	8.739	missense_variant	MODERATE	GRID2	Thai Ridgeback	4	17	85	2263	1	3	13	0.761065	0.332
chr32_23177917_C/T	chr32:23177917_C_T	EURA_1_1	1	8	122	4552	8.739	missense_variant	MODERATE	GRID2	Eurasier	1	4	88	2276	0	1	3	0.761065	0.332
chr32_23177917_C/T	chr32:23177917_C_T	KAIK_1_1	1	8	122	4552	8.739	missense_variant	MODERATE	GRID2	Kai Ken	1	4	88	2276	0	1	3	0.761065	0.332
chr32_23177917_C/T	chr32:23177917_C_T	VILL_CN_2_2	1	8	122	4552	8.739	missense_variant	MODERATE	GRID2	NA	1	4	88	2276	0	1	3	0.761065	0.332
chr32_23177917_C/T	chr32:23177917_C_T	SHIH_1_1	1	10	122	4550	8.739	missense_variant	MODERATE	GRID2	Shih Tzu	1	5	88	2275	0	1	4	0.761065	0.332
chr32_23177917_C/T	chr32:23177917_C_T	KUND_1_1	1	10	122	4550	8.739	missense_variant	MODERATE	GRID2	Kunming Dog	1	5	88	2275	0	1	4	0.761065	0.332
chr32_23177917_C/T	chr32:23177917_C_T	CHOW_1_1	1	12	122	4548	8.739	missense_variant	MODERATE	GRID2	Chow Chow	1	6	88	2274	0	1	5	0.761065	0.332
chr32_23177917_C/T	chr32:23177917_C_T	OUTLIER	34	652	89	3908	8.739	missense_variant	MODERATE	GRID2	NA	30	326	59	1954	4	26	296	0.761065	0.332
chr16_9243200_A/G	chr16:9243200_A_G	CLUP_IR_1_1	6	6	88	4538	2.42	missense_variant	MODERATE	UBN2	Wolf	3	3	59	2269	3	0	0	0.730371	0.362
chr16_9243200_A/G	chr16:9243200_A_G	CLUP_GR_1_1	18	22	76	4522	2.42	missense_variant	MODERATE	UBN2	Wolf	11	11	51	2261	7	4	0	0.730371	0.362
chr16_9243200_A/G	chr16:9243200_A_G	CLUP_PT_1_1	3	4	91	4540	2.42	missense_variant	MODERATE	UBN2	Wolf	2	2	60	2270	1	1	0	0.730371	0.362
chr16_9243200_A/G	chr16:9243200_A_G	CLUP_RU_1_1	6	8	88	4536	2.42	missense_variant	MODERATE	UBN2	Wolf	3	4	59	2268	3	0	1	0.730371	0.362
chr16_9243200_A/G	chr16:9243200_A_G	CLUP_SE_1_1	9	14	85	4530	2.42	missense_variant	MODERATE	UBN2	Wolf	6	7	56	2265	3	3	1	0.730371	0.362
chr16_9243200_A/G	chr16:9243200_A_G	CZEC_1_1	5	8	89	4536	2.42	missense_variant	MODERATE	UBN2	Czechoslovakian Wolfdog	3	4	59	2268	2	1	1	0.730371	0.362
chr16_9243200_A/G	chr16:9243200_A_G	CLUP_CN_1_2	6	10	88	4534	2.42	missense_variant	MODERATE	UBN2	Wolf	4	5	58	2267	2	2	1	0.730371	0.362
chr16_9243200_A/G	chr16:9243200_A_G	CLUP_US_1_1	6	12	88	4532	2.42	missense_variant	MODERATE	UBN2	Wolf	5	6	57	2266	1	4	1	0.730371	0.362
chr16_9243200_A/G	chr16:9243200_A_G	CLUP_CN_2_2	3	6	91	4538	2.42	missense_variant	MODERATE	UBN2	Wolf	2	3	60	2269	1	1	1	0.730371	0.362
chr16_9243200_A/G	chr16:9243200_A_G	AHRT_1_1	3	10	91	4534	2.42	missense_variant	MODERATE	UBN2	American Hairless Terrier	3	5	59	2267	0	3	2	0.730371	0.362
chr16_9243200_A/G	chr16:9243200_A_G	CHIH_1_1	3	14	91	4530	2.42	missense_variant	MODERATE	UBN2	Chihuahua	2	7	60	2265	1	1	5	0.730371	0.362
chr16_9243200_A/G	chr16:9243200_A_G	TURM_1_1	1	6	93	4538	2.42	missense_variant	MODERATE	UBN2	Turkish Mastiff	1	3	61	2269	0	1	2	0.730371	0.362
chr16_9243200_A/G	chr16:9243200_A_G	SAAR_1_1	1	8	93	4536	2.42	missense_variant	MODERATE	UBN2	Saarloos Wolfdog	1	4	61	2268	0	1	3	0.730371	0.362
chr16_9243200_A/G	chr16:9243200_A_G	OUTLIER	24	646	70	3898	2.42	missense_variant	MODERATE	UBN2	NA	16	323	46	1949	8	8	307	0.730371	0.362
chr6_58288186_A/G	chr6:58288186_A_G	DING_1_1	48	50	51	4504	1.059	missense_variant	MODERATE	ZNF644	Dingo	25	25	39	2252	23	2	0	0.701962	0.224
chr6_58288186_A/G	chr6:58288186_A_G	CHOW_1_1	6	12	93	4542	1.059	missense_variant	MODERATE	ZNF644	Chow Chow	4	6	60	2271	2	2	2	0.701962	0.224
chr6_58288186_A/G	chr6:58288186_A_G	SHIB_1_1	4	8	95	4546	1.059	missense_variant	MODERATE	ZNF644	Shiba Inu	3	4	61	2273	1	2	1	0.701962	0.224
chr6_58288186_A/G	chr6:58288186_A_G	AKIT_1_1	10	24	89	4530	1.059	missense_variant	MODERATE	ZNF644	Akita	7	12	57	2265	3	4	5	0.701962	0.224
chr6_58288186_A/G	chr6:58288186_A_G	CHIN_1_1	2	10	97	4544	1.059	missense_variant	MODERATE	ZNF644	Japanese Chin	2	5	62	2272	0	2	3	0.701962	0.224
chr6_58288186_A/G	chr6:58288186_A_G	ELOD_1_1	2	10	97	4544	1.059	missense_variant	MODERATE	ZNF644	Elo	2	5	62	2272	0	2	3	0.701962	0.224
chr6_58288186_A/G	chr6:58288186_A_G	PEKE_1_1	2	10	97	4544	1.059	missense_variant	MODERATE	ZNF644	Pekingese	2	5	62	2272	0	2	3	0.701962	0.224
chr6_58288186_A/G	chr6:58288186_A_G	TOSA_1_1	1	6	98	4548	1.059	missense_variant	MODERATE	ZNF644	Tosa Inu	1	3	63	2274	0	1	2	0.701962	0.224
chr6_58288186_A/G	chr6:58288186_A_G	KAIK_1_1	1	8	98	4546	1.059	missense_variant	MODERATE	ZNF644	Kai Ken	1	4	63	2273	0	1	3	0.701962	0.224
chr6_58288186_A/G	chr6:58288186_A_G	VILL_NP_1_1	1	10	98	4544	1.059	missense_variant	MODERATE	ZNF644	NA	1	5	63	2272	0	1	4	0.701962	0.224
chr6_58288186_A/G	chr6:58288186_A_G	LHSA_1_1	1	12	98	4542	1.059	missense_variant	MODERATE	ZNF644	Lhasa Apso	1	6	63	2271	0	1	5	0.701962	0.224
chr6_58288186_A/G	chr6:58288186_A_G	GSPZ_1_1	1	20	98	4534	1.059	missense_variant	MODERATE	ZNF644	German Spitz	1	10	63	2267	0	1	9	0.701962	0.224
chr6_58288186_A/G	chr6:58288186_A_G	JSPZ_1_1	1	22	98	4532	1.059	missense_variant	MODERATE	ZNF644	Japanese Spitz	1	11	63	2266	0	1	10	0.701962	0.224
chr6_58288186_A/G	chr6:58288186_A_G	OUTLIER	19	654	80	3900	1.059	missense_variant	MODERATE	ZNF644	NA	13	327	51	1950	6	7	314	0.701962	0.224
chr6_38751263_A/G	chr6:38751263_A_G	CHOW_1_1	12	12	63	4484	1.755	missense_variant	MODERATE	SRRM2	Chow Chow	6	6	52	2242	6	0	0	0.58243	0.183
chr6_38751263_A/G	chr6:38751263_A_G	SHAR_1_1	11	14	64	4482	1.755	missense_variant	MODERATE	SRRM2	Shar Pei	7	7	51	2241	4	3	0	0.58243	0.183
chr6_38751263_A/G	chr6:38751263_A_G	CLUP_CN_2_2	2	6	73	4490	1.755	missense_variant	MODERATE	SRRM2	Wolf	2	3	56	2245	0	2	1	0.58243	0.183
chr6_38751263_A/G	chr6:38751263_A_G	AKIT_1_1	5	24	70	4472	1.755	missense_variant	MODERATE	SRRM2	Akita	5	12	53	2236	0	5	7	0.58243	0.183
chr6_38751263_A/G	chr6:38751263_A_G	VILL_CN_1_2	3	20	72	4476	1.755	missense_variant	MODERATE	SRRM2	NA	2	10	56	2238	1	1	8	0.58243	0.183
chr6_38751263_A/G	chr6:38751263_A_G	KAIK_1_1	1	8	74	4488	1.755	missense_variant	MODERATE	SRRM2	Kai Ken	1	4	57	2244	0	1	3	0.58243	0.183
chr6_38751263_A/G	chr6:38751263_A_G	TIBS_1_1	1	8	74	4488	1.755	missense_variant	MODERATE	SRRM2	Tibetan Spaniel	1	4	57	2244	0	1	3	0.58243	0.183
chr6_38751263_A/G	chr6:38751263_A_G	VILL_CN_2_2	1	8	74	4488	1.755	missense_variant	MODERATE	SRRM2	NA	1	4	57	2244	0	1	3	0.58243	0.183
chr6_38751263_A/G	chr6:38751263_A_G	ELOD_1_1	1	10	74	4486	1.755	missense_variant	MODERATE	SRRM2	Elo	1	5	57	2243	0	1	4	0.58243	0.183
chr6_38751263_A/G	chr6:38751263_A_G	VILL_NP_1_1	1	10	74	4486	1.755	missense_variant	MODERATE	SRRM2	NA	1	5	57	2243	0	1	4	0.58243	0.183
chr6_38751263_A/G	chr6:38751263_A_G	THAI_1_1	3	34	72	4462	1.755	missense_variant	MODERATE	SRRM2	Thai Ridgeback	3	17	55	2231	0	3	14	0.58243	0.183
chr6_38751263_A/G	chr6:38751263_A_G	LEOP_1_1	1	12	74	4484	1.755	missense_variant	MODERATE	SRRM2	Catahoula Leopard Dog	1	6	57	2242	0	1	5	0.58243	0.183
chr6_38751263_A/G	chr6:38751263_A_G	OUTLIER	31	638	44	3858	1.755	missense_variant	MODERATE	SRRM2	NA	25	319	33	1929	6	19	294	0.58243	0.183
chr6_38751263_A/G	chr6:38751263_A_G	SAMO_1_1	2	44	73	4452	1.755	missense_variant	MODERATE	SRRM2	Samoyed	2	22	56	2226	0	2	20	0.58243	0.183
chr15_6649809_C/T	chr15:6649809_C_T	BULT_1_1	34	56	30	4468	4.247	missense_variant	MODERATE	NCDN	Bull Terrier	25	28	28	2234	9	16	3	0.822018	0.261
chr15_6649809_C/T	chr15:6649809_C_T	MANT_1_1	7	18	57	4506	4.247	missense_variant	MODERATE	NCDN	Manchester Terrier (Standard)	5	9	48	2253	2	3	4	0.822018	0.261
chr15_6649809_C/T	chr15:6649809_C_T	KERY_1_1	2	6	62	4518	4.247	missense_variant	MODERATE	NCDN	Kerry Blue Terrier	2	3	51	2259	0	2	1	0.822018	0.261
chr15_6649809_C/T	chr15:6649809_C_T	ALDB_1_1	4	14	60	4510	4.247	missense_variant	MODERATE	NCDN	Alpine Dachsbracke	4	7	49	2255	0	4	3	0.822018	0.261
chr15_6649809_C/T	chr15:6649809_C_T	ETOY_1_1	1	4	63	4520	4.247	missense_variant	MODERATE	NCDN	English Toy Spaniel	1	2	52	2260	0	1	1	0.822018	0.261
chr15_6649809_C/T	chr15:6649809_C_T	MNTY_1_1	1	4	63	4520	4.247	missense_variant	MODERATE	NCDN	Manchester Terrier (Toy)	1	2	52	2260	0	1	1	0.822018	0.261
chr15_6649809_C/T	chr15:6649809_C_T	CNTI_1_1	2	8	62	4516	4.247	missense_variant	MODERATE	NCDN	Continental Bulldog	2	4	51	2258	0	2	2	0.822018	0.261
chr15_6649809_C/T	chr15:6649809_C_T	BULD_1_1	2	12	62	4512	4.247	missense_variant	MODERATE	NCDN	Bulldog	2	6	51	2256	0	2	4	0.822018	0.261
chr15_6649809_C/T	chr15:6649809_C_T	GLEN_1_1	2	12	62	4512	4.247	missense_variant	MODERATE	NCDN	Glen of Imaal Terrier	2	6	51	2256	0	2	4	0.822018	0.261
chr15_6649809_C/T	chr15:6649809_C_T	MJMA_1_1	1	6	63	4518	4.247	missense_variant	MODERATE	NCDN	Majorca Mastiff	1	3	52	2259	0	1	2	0.822018	0.261
chr15_6649809_C/T	chr15:6649809_C_T	BOER_1_1	1	8	63	4516	4.247	missense_variant	MODERATE	NCDN	Boerboel	1	4	52	2258	0	1	3	0.822018	0.261
chr15_6649809_C/T	chr15:6649809_C_T	GMSP_1_1	1	10	63	4514	4.247	missense_variant	MODERATE	NCDN	German Spaniel	1	5	52	2257	0	1	4	0.822018	0.261
chr15_6649809_C/T	chr15:6649809_C_T	WELT_1_1	1	12	63	4512	4.247	missense_variant	MODERATE	NCDN	Welsh Terrier	1	6	52	2256	0	1	5	0.822018	0.261
chr15_6649809_C/T	chr15:6649809_C_T	OUTLIER	5	648	59	3876	4.247	missense_variant	MODERATE	NCDN	NA	5	324	48	1938	0	5	319	0.822018	0.261
chr19_9513417_-/CCTCCT	chr19:9513416_C_CCCTCCT	TOSA_1_1	3	4	43	3961	-0.151	inframe_insertion	MODERATE	PCDH10	Tosa Inu	2	2	40	1990	1	1	0	0.751039	0.297
chr19_9513417_-/CCTCCT	chr19:9513416_C_CCCTCCT	CHOW_1_1	5	10	41	3955	-0.151	inframe_insertion	MODERATE	PCDH10	Chow Chow	4	5	38	1987	1	3	1	0.751039	0.297
chr19_9513417_-/CCTCCT	chr19:9513416_C_CCCTCCT	SHIB_1_1	3	6	43	3959	-0.151	inframe_insertion	MODERATE	PCDH10	Shiba Inu	3	4	39	1988	0	3	1	0.751039	0.297
chr19_9513417_-/CCTCCT	chr19:9513416_C_CCCTCCT	SHAR_1_1	4	12	42	3953	-0.151	inframe_insertion	MODERATE	PCDH10	Shar Pei	3	6	39	1986	1	2	3	0.751039	0.297
chr19_9513417_-/CCTCCT	chr19:9513416_C_CCCTCCT	CLUP_CN_1_2	1	3	45	3962	-0.151	inframe_insertion	MODERATE	PCDH10	Wolf	1	2	41	1990	0	1	1	0.751039	0.297
chr19_9513417_-/CCTCCT	chr19:9513416_C_CCCTCCT	FOMD_1_1	1	4	45	3961	-0.151	inframe_insertion	MODERATE	PCDH10	Formosan Mountain Dog	1	2	41	1990	0	1	1	0.751039	0.297
chr19_9513417_-/CCTCCT	chr19:9513416_C_CCCTCCT	VILL_CN_1_2	3	14	43	3951	-0.151	inframe_insertion	MODERATE	PCDH10	NA	3	7	39	1985	0	3	4	0.751039	0.297
chr19_9513417_-/CCTCCT	chr19:9513416_C_CCCTCCT	CLUP_US_1_1	1	5	45	3960	-0.151	inframe_insertion	MODERATE	PCDH10	Wolf	1	3	41	1989	0	1	2	0.751039	0.297
chr19_9513417_-/CCTCCT	chr19:9513416_C_CCCTCCT	KISH_1_1	1	6	45	3959	-0.151	inframe_insertion	MODERATE	PCDH10	Kishu	1	3	41	1989	0	1	2	0.751039	0.297
chr19_9513417_-/CCTCCT	chr19:9513416_C_CCCTCCT	TIBS_1_1	1	6	45	3959	-0.151	inframe_insertion	MODERATE	PCDH10	Tibetan Spaniel	1	3	41	1989	0	1	2	0.751039	0.297
chr19_9513417_-/CCTCCT	chr19:9513416_C_CCCTCCT	VILL_CN_2_2	1	6	45	3959	-0.151	inframe_insertion	MODERATE	PCDH10	NA	1	3	41	1989	0	1	2	0.751039	0.297
chr19_9513417_-/CCTCCT	chr19:9513416_C_CCCTCCT	VILL_NP_1_1	1	8	45	3957	-0.151	inframe_insertion	MODERATE	PCDH10	NA	1	4	41	1988	0	1	3	0.751039	0.297
chr19_9513417_-/CCTCCT	chr19:9513416_C_CCCTCCT	THAI_1_1	1	22	45	3943	-0.151	inframe_insertion	MODERATE	PCDH10	Thai Ridgeback	1	11	41	1981	0	1	10	0.751039	0.297
chr19_9513417_-/CCTCCT	chr19:9513416_C_CCCTCCT	OUTLIER	20	566	26	3399	-0.151	inframe_insertion	MODERATE	PCDH10	NA	19	284	23	1708	1	18	265	0.751039	0.297
chr1_71891879_G/A	chr1:71891879_G_A	SALU_1_1	4	8	58	4506	3.424	missense_variant	MODERATE	PTCH1	Saluki	3	4	47	2253	1	2	1	0.737572	0.146
chr1_71891879_G/A	chr1:71891879_G_A	BULT_1_1	26	54	36	4460	3.424	missense_variant	MODERATE	PTCH1	Bull Terrier	20	27	30	2230	6	14	7	0.737572	0.146
chr1_71891879_G/A	chr1:71891879_G_A	STAF_1_1	5	12	57	4502	3.424	missense_variant	MODERATE	PTCH1	Staffordshire Bull Terrier	3	6	47	2251	2	1	3	0.737572	0.146
chr1_71891879_G/A	chr1:71891879_G_A	CLUP_GR_1_1	7	20	55	4494	3.424	missense_variant	MODERATE	PTCH1	Wolf	5	10	45	2247	2	3	5	0.737572	0.146
chr1_71891879_G/A	chr1:71891879_G_A	CHIH_1_1	3	14	59	4500	3.424	missense_variant	MODERATE	PTCH1	Chihuahua	2	7	48	2250	1	1	5	0.737572	0.146
chr1_71891879_G/A	chr1:71891879_G_A	CRTR_1_1	1	6	61	4508	3.424	missense_variant	MODERATE	PTCH1	Cretan tracer	1	3	49	2254	0	1	2	0.737572	0.146
chr1_71891879_G/A	chr1:71891879_G_A	LHSA_1_1	2	12	60	4502	3.424	missense_variant	MODERATE	PTCH1	Lhasa Apso	2	6	48	2251	0	2	4	0.737572	0.146
chr1_71891879_G/A	chr1:71891879_G_A	CARD_1_1	1	8	61	4506	3.424	missense_variant	MODERATE	PTCH1	Cardigan Welsh Corgi	1	4	49	2253	0	1	3	0.737572	0.146
chr1_71891879_G/A	chr1:71891879_G_A	PATR_1_1	1	8	61	4506	3.424	missense_variant	MODERATE	PTCH1	Patterdale Terrier	1	4	49	2253	0	1	3	0.737572	0.146
chr1_71891879_G/A	chr1:71891879_G_A	SRAB_1_1	1	8	61	4506	3.424	missense_variant	MODERATE	PTCH1	Sarabi	1	4	49	2253	0	1	3	0.737572	0.146
chr1_71891879_G/A	chr1:71891879_G_A	ESET_1_1	1	10	61	4504	3.424	missense_variant	MODERATE	PTCH1	English Setter	1	5	49	2252	0	1	4	0.737572	0.146
chr1_71891879_G/A	chr1:71891879_G_A	TIBT_1_1	1	12	61	4502	3.424	missense_variant	MODERATE	PTCH1	Tibetan Terrier	1	6	49	2251	0	1	5	0.737572	0.146
chr1_71891879_G/A	chr1:71891879_G_A	GOLD_1_1	2	42	60	4472	3.424	missense_variant	MODERATE	PTCH1	Golden Retriever	2	21	48	2236	0	2	19	0.737572	0.146
chr1_71891879_G/A	chr1:71891879_G_A	OUTLIER	7	646	55	3868	3.424	missense_variant	MODERATE	PTCH1	NA	7	323	43	1934	0	7	316	0.737572	0.146
chr1_109658909_G/A	chr1:109658909_G_A	COLL_1_1	24	24	46	4452	1.598	missense_variant	MODERATE	ARHGAP35	Collie	12	12	41	2226	12	0	0	0.745382	0.204
chr1_109658909_G/A	chr1:109658909_G_A	PEMB_1_1	6	8	64	4468	1.598	missense_variant	MODERATE	ARHGAP35	Pembroke Welsh Corgi	4	4	49	2234	2	2	0	0.745382	0.204
chr1_109658909_G/A	chr1:109658909_G_A	NSDT_1_1	3	8	67	4468	1.598	missense_variant	MODERATE	ARHGAP35	Nova Scotia Duck Tolling Retriever	2	4	51	2234	1	1	2	0.745382	0.204
chr1_109658909_G/A	chr1:109658909_G_A	IRSE_1_1	2	6	68	4470	1.598	missense_variant	MODERATE	ARHGAP35	Irish Setter	2	3	51	2235	0	2	1	0.745382	0.204
chr1_109658909_G/A	chr1:109658909_G_A	SSHP_1_1	11	50	59	4426	1.598	missense_variant	MODERATE	ARHGAP35	Shetland Sheepdog	10	25	43	2213	1	9	15	0.745382	0.204
chr1_109658909_G/A	chr1:109658909_G_A	AUCD_1_1	3	14	67	4462	1.598	missense_variant	MODERATE	ARHGAP35	Australian Cattle Dog	3	7	50	2231	0	3	4	0.745382	0.204
chr1_109658909_G/A	chr1:109658909_G_A	ESTH_1_1	1	6	69	4470	1.598	missense_variant	MODERATE	ARHGAP35	Estonian Hound	1	3	52	2235	0	1	2	0.745382	0.204
chr1_109658909_G/A	chr1:109658909_G_A	AUSS_1_1	2	12	68	4464	1.598	missense_variant	MODERATE	ARHGAP35	Australian Shepherd	2	6	51	2232	0	2	4	0.745382	0.204
chr1_109658909_G/A	chr1:109658909_G_A	AMBD_1_1	1	8	69	4468	1.598	missense_variant	MODERATE	ARHGAP35	American Bulldog	1	4	52	2234	0	1	3	0.745382	0.204
chr1_109658909_G/A	chr1:109658909_G_A	PERH_1_2	1	8	69	4468	1.598	missense_variant	MODERATE	ARHGAP35	Peruvian Hairless	1	4	52	2234	0	1	3	0.745382	0.204
chr1_109658909_G/A	chr1:109658909_G_A	BMAL_1_1	2	32	68	4444	1.598	missense_variant	MODERATE	ARHGAP35	Belgian Malinois	2	16	51	2222	0	2	14	0.745382	0.204
chr1_109658909_G/A	chr1:109658909_G_A	BORD_1_1	2	56	68	4420	1.598	missense_variant	MODERATE	ARHGAP35	Border Collie	2	28	51	2210	0	2	26	0.745382	0.204
chr1_109658909_G/A	chr1:109658909_G_A	DING_1_1	1	50	69	4426	1.598	missense_variant	MODERATE	ARHGAP35	Dingo	1	25	52	2213	0	1	24	0.745382	0.204
chr1_109658909_G/A	chr1:109658909_G_A	OUTLIER	11	648	59	3828	1.598	missense_variant	MODERATE	ARHGAP35	NA	10	324	43	1914	1	9	314	0.745382	0.204
chr9_49015363_A/C	chr9:49015363_A_C	AKIT_1_1	15	24	44	4500	-3.211	missense_variant	MODERATE	NOTCH1	Akita	9	12	39	2250	6	3	3	0.666885	0.217
chr9_49015363_A/C	chr9:49015363_A_C	CHOW_1_1	6	12	53	4512	-3.211	missense_variant	MODERATE	NOTCH1	Chow Chow	6	6	42	2256	0	6	0	0.666885	0.217
chr9_49015363_A/C	chr9:49015363_A_C	SHIB_1_1	4	8	55	4516	-3.211	missense_variant	MODERATE	NOTCH1	Shiba Inu	3	4	45	2258	1	2	1	0.666885	0.217
chr9_49015363_A/C	chr9:49015363_A_C	TIBT_1_1	5	14	54	4510	-3.211	missense_variant	MODERATE	NOTCH1	Tibetan Terrier	3	7	45	2255	2	1	4	0.666885	0.217
chr9_49015363_A/C	chr9:49015363_A_C	VILL_CN_2_2	2	8	57	4516	-3.211	missense_variant	MODERATE	NOTCH1	NA	2	4	46	2258	0	2	2	0.666885	0.217
chr9_49015363_A/C	chr9:49015363_A_C	VILL_CN_1_2	3	20	56	4504	-3.211	missense_variant	MODERATE	NOTCH1	NA	3	10	45	2252	0	3	7	0.666885	0.217
chr9_49015363_A/C	chr9:49015363_A_C	EURA_1_1	1	8	58	4516	-3.211	missense_variant	MODERATE	NOTCH1	Eurasier	1	4	47	2258	0	1	3	0.666885	0.217
chr9_49015363_A/C	chr9:49015363_A_C	KAIK_1_1	1	8	58	4516	-3.211	missense_variant	MODERATE	NOTCH1	Kai Ken	1	4	47	2258	0	1	3	0.666885	0.217
chr9_49015363_A/C	chr9:49015363_A_C	ELOD_1_1	1	10	58	4514	-3.211	missense_variant	MODERATE	NOTCH1	Elo	1	5	47	2257	0	1	4	0.666885	0.217
chr9_49015363_A/C	chr9:49015363_A_C	VILL_NP_1_1	1	10	58	4514	-3.211	missense_variant	MODERATE	NOTCH1	NA	1	5	47	2257	0	1	4	0.666885	0.217
chr9_49015363_A/C	chr9:49015363_A_C	SHAR_1_1	1	14	58	4510	-3.211	missense_variant	MODERATE	NOTCH1	Shar Pei	1	7	47	2255	0	1	6	0.666885	0.217
chr9_49015363_A/C	chr9:49015363_A_C	SAMO_1_1	3	44	56	4480	-3.211	missense_variant	MODERATE	NOTCH1	Samoyed	2	22	46	2240	1	1	20	0.666885	0.217
chr9_49015363_A/C	chr9:49015363_A_C	GSPZ_1_1	1	22	58	4502	-3.211	missense_variant	MODERATE	NOTCH1	German Spitz	1	11	47	2251	0	1	10	0.666885	0.217
chr9_49015363_A/C	chr9:49015363_A_C	OUTLIER	15	642	44	3882	-3.211	missense_variant	MODERATE	NOTCH1	NA	14	321	34	1941	1	13	307	0.666885	0.217
chr7_41052846_G/A	chr7:41052846_G_A	EURA_1_1	5	8	48	4540	1.586	missense_variant	MODERATE	ARHGEF11	Eurasier	4	4	44	2270	1	3	0	0.630411	0.336
chr7_41052846_G/A	chr7:41052846_G_A	ELOD_1_1	5	10	48	4538	1.586	missense_variant	MODERATE	ARHGEF11	Elo	4	5	44	2269	1	3	1	0.630411	0.336
chr7_41052846_G/A	chr7:41052846_G_A	SHAR_1_1	6	14	47	4534	1.586	missense_variant	MODERATE	ARHGEF11	Shar Pei	5	7	43	2267	1	4	2	0.630411	0.336
chr7_41052846_G/A	chr7:41052846_G_A	KISH_1_1	2	6	51	4542	1.586	missense_variant	MODERATE	ARHGEF11	Kishu	1	3	47	2271	1	0	2	0.630411	0.336
chr7_41052846_G/A	chr7:41052846_G_A	MPIN_1_1	2	6	51	4542	1.586	missense_variant	MODERATE	ARHGEF11	Miniature Pinscher	1	3	47	2271	1	0	2	0.630411	0.336
chr7_41052846_G/A	chr7:41052846_G_A	CHOW_1_1	3	12	50	4536	1.586	missense_variant	MODERATE	ARHGEF11	Chow Chow	3	6	45	2268	0	3	3	0.630411	0.336
chr7_41052846_G/A	chr7:41052846_G_A	VILL_CN_1_2	3	20	50	4528	1.586	missense_variant	MODERATE	ARHGEF11	NA	3	10	45	2264	0	3	7	0.630411	0.336
chr7_41052846_G/A	chr7:41052846_G_A	VILL_CN_2_2	1	8	52	4540	1.586	missense_variant	MODERATE	ARHGEF11	NA	1	4	47	2270	0	1	3	0.630411	0.336
chr7_41052846_G/A	chr7:41052846_G_A	GOLD_1_1	4	40	49	4508	1.586	missense_variant	MODERATE	ARHGEF11	Golden Retriever	4	20	44	2254	0	4	16	0.630411	0.336
chr7_41052846_G/A	chr7:41052846_G_A	AMAL_1_1	1	12	52	4536	1.586	missense_variant	MODERATE	ARHGEF11	Alaskan Malamute	1	6	47	2268	0	1	5	0.630411	0.336
chr7_41052846_G/A	chr7:41052846_G_A	VILL_KE_1_1	3	36	50	4512	1.586	missense_variant	MODERATE	ARHGEF11	NA	3	18	45	2256	0	3	15	0.630411	0.336
chr7_41052846_G/A	chr7:41052846_G_A	KEES_1_1	1	18	52	4530	1.586	missense_variant	MODERATE	ARHGEF11	Keeshond	1	9	47	2265	0	1	8	0.630411	0.336
chr7_41052846_G/A	chr7:41052846_G_A	THAI_1_1	1	36	52	4512	1.586	missense_variant	MODERATE	ARHGEF11	Thai Ridgeback	1	18	47	2256	0	1	17	0.630411	0.336
chr7_41052846_G/A	chr7:41052846_G_A	OUTLIER	16	656	37	3892	1.586	missense_variant	MODERATE	ARHGEF11	NA	16	328	32	1946	0	16	312	0.630411	0.336
chr26_24812064_C/A	chr26:24812064_C_A	CAIR_1_1	9	12	48	4528	1.266	missense_variant	MODERATE	EIF4ENIF1	Cairn Terrier	6	6	40	2264	3	3	0	0.687153	0.285
chr26_24812064_C/A	chr26:24812064_C_A	SCOT_1_1	29	54	28	4486	1.266	missense_variant	MODERATE	EIF4ENIF1	Scottish Terrier	22	27	24	2243	7	15	5	0.687153	0.285
chr26_24812064_C/A	chr26:24812064_C_A	WHWT_1_1	3	16	54	4524	1.266	missense_variant	MODERATE	EIF4ENIF1	West Highland White Terrier	3	8	43	2262	0	3	5	0.687153	0.285
chr26_24812064_C/A	chr26:24812064_C_A	LAKE_1_1	2	12	55	4528	1.266	missense_variant	MODERATE	EIF4ENIF1	Lakeland Terrier	2	6	44	2264	0	2	4	0.687153	0.285
chr26_24812064_C/A	chr26:24812064_C_A	PATR_1_1	1	6	56	4534	1.266	missense_variant	MODERATE	EIF4ENIF1	Patterdale Terrier	1	3	45	2267	0	1	2	0.687153	0.285
chr26_24812064_C/A	chr26:24812064_C_A	WFOX_1_1	1	6	56	4534	1.266	missense_variant	MODERATE	EIF4ENIF1	Wire Fox Terrier	1	3	45	2267	0	1	2	0.687153	0.285
chr26_24812064_C/A	chr26:24812064_C_A	CLUP_SE_1_1	2	14	55	4526	1.266	missense_variant	MODERATE	EIF4ENIF1	Wolf	2	7	44	2263	0	2	5	0.687153	0.285
chr26_24812064_C/A	chr26:24812064_C_A	BEAU_1_1	1	10	56	4530	1.266	missense_variant	MODERATE	EIF4ENIF1	Beauceron	1	5	45	2265	0	1	4	0.687153	0.285
chr26_24812064_C/A	chr26:24812064_C_A	CESK_1_1	1	10	56	4530	1.266	missense_variant	MODERATE	EIF4ENIF1	Cesky Terrier	1	5	45	2265	0	1	4	0.687153	0.285
chr26_24812064_C/A	chr26:24812064_C_A	BRIA_1_1	1	12	56	4528	1.266	missense_variant	MODERATE	EIF4ENIF1	Briard	1	6	45	2264	0	1	5	0.687153	0.285
chr26_24812064_C/A	chr26:24812064_C_A	WELT_1_1	1	12	56	4528	1.266	missense_variant	MODERATE	EIF4ENIF1	Welsh Terrier	1	6	45	2264	0	1	5	0.687153	0.285
chr26_24812064_C/A	chr26:24812064_C_A	PTWD_1_1	1	22	56	4518	1.266	missense_variant	MODERATE	EIF4ENIF1	Portuguese Water Dog	1	11	45	2259	0	1	10	0.687153	0.285
chr26_24812064_C/A	chr26:24812064_C_A	THAI_1_1	1	36	56	4504	1.266	missense_variant	MODERATE	EIF4ENIF1	Thai Ridgeback	1	18	45	2252	0	1	17	0.687153	0.285
chr26_24812064_C/A	chr26:24812064_C_A	OUTLIER	4	648	53	3892	1.266	missense_variant	MODERATE	EIF4ENIF1	NA	3	324	43	1946	1	2	321	0.687153	0.285
chr10_44121940_G/T	chr10:44121940_G_T	PERH_2_2	1	2	42	3712	4.688	missense_variant	MODERATE	AFF3	Peruvian Hairless	1	1	39	1856	0	1	0	0.660801	0.318
chr10_44121940_G/T	chr10:44121940_G_T	BPIC_1_1	10	22	33	3692	4.688	missense_variant	MODERATE	AFF3	Berger Picard	10	11	30	1846	0	10	1	0.660801	0.318
chr10_44121940_G/T	chr10:44121940_G_T	ENTB_1_1	4	12	39	3702	4.688	missense_variant	MODERATE	AFF3	Entlebucher Mountain Dog	3	6	37	1851	1	2	3	0.660801	0.318
chr10_44121940_G/T	chr10:44121940_G_T	WSSD_1_1	6	18	37	3696	4.688	missense_variant	MODERATE	AFF3	White Swiss Shepherd Dog	5	9	35	1848	1	4	4	0.660801	0.318
chr10_44121940_G/T	chr10:44121940_G_T	GSMD_1_1	3	12	40	3702	4.688	missense_variant	MODERATE	AFF3	Greater Swiss Mountain Dog	3	6	37	1851	0	3	3	0.660801	0.318
chr10_44121940_G/T	chr10:44121940_G_T	APPZ_1_1	2	14	41	3700	4.688	missense_variant	MODERATE	AFF3	Appenzeller Sennenhund	2	7	38	1850	0	2	5	0.660801	0.318
chr10_44121940_G/T	chr10:44121940_G_T	KARA_1_1	1	10	42	3704	4.688	missense_variant	MODERATE	AFF3	Karakachan	1	5	39	1852	0	1	4	0.660801	0.318
chr10_44121940_G/T	chr10:44121940_G_T	RHOD_1_1	1	10	42	3704	4.688	missense_variant	MODERATE	AFF3	Rhodesian Ridgeback	1	5	39	1852	0	1	4	0.660801	0.318
chr10_44121940_G/T	chr10:44121940_G_T	HOVA_1_1	1	12	42	3702	4.688	missense_variant	MODERATE	AFF3	Hovawart	1	6	39	1851	0	1	5	0.660801	0.318
chr10_44121940_G/T	chr10:44121940_G_T	LEON_1_1	2	34	41	3680	4.688	missense_variant	MODERATE	AFF3	Leonberger	2	17	38	1840	0	2	15	0.660801	0.318
chr10_44121940_G/T	chr10:44121940_G_T	PTWD_1_1	1	22	42	3692	4.688	missense_variant	MODERATE	AFF3	Portuguese Water Dog	1	11	39	1846	0	1	10	0.660801	0.318
chr10_44121940_G/T	chr10:44121940_G_T	BMAL_1_1	1	22	42	3692	4.688	missense_variant	MODERATE	AFF3	Belgian Malinois	1	11	39	1846	0	1	10	0.660801	0.318
chr10_44121940_G/T	chr10:44121940_G_T	GRSD_1_2	1	24	42	3690	4.688	missense_variant	MODERATE	AFF3	German Shepherd Dog	1	12	39	1845	0	1	11	0.660801	0.318
chr10_44121940_G/T	chr10:44121940_G_T	OUTLIER	9	552	34	3162	4.688	missense_variant	MODERATE	AFF3	NA	8	276	32	1581	1	7	268	0.660801	0.318
chr9_14281813_G/A	chr9:14281813_G_A	VILL_AC_1_1	3	6	46	4534	-0.833	missense_variant	MODERATE	BPTF	NA	2	3	41	2267	1	1	1	0.637014	0.09
chr9_14281813_G/A	chr9:14281813_G_A	CLUP_CN_1_2	4	8	45	4532	-0.833	missense_variant	MODERATE	BPTF	Wolf	2	4	41	2266	2	0	2	0.637014	0.09
chr9_14281813_G/A	chr9:14281813_G_A	BSJI_1_1	8	16	41	4524	-0.833	missense_variant	MODERATE	BPTF	Basenji	7	8	36	2262	1	6	1	0.637014	0.09
chr9_14281813_G/A	chr9:14281813_G_A	LANC_1_1	5	12	44	4528	-0.833	missense_variant	MODERATE	BPTF	Lancashire Heeler	4	6	39	2264	1	3	2	0.637014	0.09
chr9_14281813_G/A	chr9:14281813_G_A	AZWK_1_1	1	4	48	4536	-0.833	missense_variant	MODERATE	BPTF	Azawakh	1	2	42	2268	0	1	1	0.637014	0.09
chr9_14281813_G/A	chr9:14281813_G_A	VILL_KE_1_1	5	36	44	4504	-0.833	missense_variant	MODERATE	BPTF	NA	4	18	39	2252	1	3	14	0.637014	0.09
chr9_14281813_G/A	chr9:14281813_G_A	SRAB_1_1	1	8	48	4532	-0.833	missense_variant	MODERATE	BPTF	Sarabi	1	4	42	2266	0	1	3	0.637014	0.09
chr9_14281813_G/A	chr9:14281813_G_A	SLAP_1_1	1	8	48	4532	-0.833	missense_variant	MODERATE	BPTF	Swedish Lapphund	1	4	42	2266	0	1	3	0.637014	0.09
chr9_14281813_G/A	chr9:14281813_G_A	SAMO_1_1	5	42	44	4498	-0.833	missense_variant	MODERATE	BPTF	Samoyed	5	21	38	2249	0	5	16	0.637014	0.09
chr9_14281813_G/A	chr9:14281813_G_A	KEES_1_1	2	20	47	4520	-0.833	missense_variant	MODERATE	BPTF	Keeshond	2	10	41	2260	0	2	8	0.637014	0.09
chr9_14281813_G/A	chr9:14281813_G_A	GSPZ_1_1	2	22	47	4518	-0.833	missense_variant	MODERATE	BPTF	German Spitz	2	11	41	2259	0	2	9	0.637014	0.09
chr9_14281813_G/A	chr9:14281813_G_A	WHIP_1_1	1	14	48	4526	-0.833	missense_variant	MODERATE	BPTF	Whippet	1	7	42	2263	0	1	6	0.637014	0.09
chr9_14281813_G/A	chr9:14281813_G_A	ZAGR_1_1	1	22	48	4518	-0.833	missense_variant	MODERATE	BPTF	Zagar	1	11	42	2259	0	1	10	0.637014	0.09
chr9_14281813_G/A	chr9:14281813_G_A	OUTLIER	10	646	39	3894	-0.833	missense_variant	MODERATE	BPTF	NA	10	323	33	1947	0	10	313	0.637014	0.09
chr28_10191837_T/C	chr28:10191837_T_C	AMAL_1_1	8	10	38	4538	1.023	missense_variant	MODERATE	PIK3AP1	Alaskan Malamute	5	5	33	2269	3	2	0	0.645981	0.341
chr28_10191837_T/C	chr28:10191837_T_C	GREE_1_1	5	8	41	4540	1.023	missense_variant	MODERATE	PIK3AP1	Greenland Dog	3	4	35	2270	2	1	1	0.645981	0.341
chr28_10191837_T/C	chr28:10191837_T_C	SALU_1_1	4	8	42	4540	1.023	missense_variant	MODERATE	PIK3AP1	Saluki	3	4	35	2270	1	2	1	0.645981	0.341
chr28_10191837_T/C	chr28:10191837_T_C	CLUP_RU_1_1	3	8	43	4540	1.023	missense_variant	MODERATE	PIK3AP1	Wolf	2	4	36	2270	1	1	2	0.645981	0.341
chr28_10191837_T/C	chr28:10191837_T_C	CAUC_1_1	1	6	45	4542	1.023	missense_variant	MODERATE	PIK3AP1	Caucasian Ovcharka	1	3	37	2271	0	1	2	0.645981	0.341
chr28_10191837_T/C	chr28:10191837_T_C	SGGO_1_1	1	8	45	4540	1.023	missense_variant	MODERATE	PIK3AP1	Segugio Italiano	1	4	37	2270	0	1	3	0.645981	0.341
chr28_10191837_T/C	chr28:10191837_T_C	CANE_1_1	1	8	45	4540	1.023	missense_variant	MODERATE	PIK3AP1	Cane Corso	1	4	37	2270	0	1	3	0.645981	0.341
chr28_10191837_T/C	chr28:10191837_T_C	SRAB_1_1	1	8	45	4540	1.023	missense_variant	MODERATE	PIK3AP1	Sarabi	1	4	37	2270	0	1	3	0.645981	0.341
chr28_10191837_T/C	chr28:10191837_T_C	BOPD_1_1	1	10	45	4538	1.023	missense_variant	MODERATE	PIK3AP1	Bourbonnais Pointing Dog	1	5	37	2269	0	1	4	0.645981	0.341
chr28_10191837_T/C	chr28:10191837_T_C	AUPO_1_1	1	10	45	4538	1.023	missense_variant	MODERATE	PIK3AP1	Auvergne Pointer	1	5	37	2269	0	1	4	0.645981	0.341
chr28_10191837_T/C	chr28:10191837_T_C	CHIH_1_1	1	14	45	4534	1.023	missense_variant	MODERATE	PIK3AP1	Chihuahua	1	7	37	2267	0	1	6	0.645981	0.341
chr28_10191837_T/C	chr28:10191837_T_C	SLOU_1_1	1	14	45	4534	1.023	missense_variant	MODERATE	PIK3AP1	Sloughi	1	7	37	2267	0	1	6	0.645981	0.341
chr28_10191837_T/C	chr28:10191837_T_C	POLG_1_1	1	16	45	4532	1.023	missense_variant	MODERATE	PIK3AP1	Polish Greyhound	1	8	37	2266	0	1	7	0.645981	0.341
chr28_10191837_T/C	chr28:10191837_T_C	OUTLIER	17	656	29	3892	1.023	missense_variant	MODERATE	PIK3AP1	NA	16	328	22	1946	1	15	312	0.645981	0.341
chr8_51892911_G/A	chr8:51892911_G_A	AKIT_1_1	10	24	36	4500	7.026	missense_variant	MODERATE	NRXN3	Akita	8	12	33	2250	2	6	4	0.799011	0.319
chr8_51892911_G/A	chr8:51892911_G_A	PYSH_1_1	6	22	40	4502	7.026	missense_variant	MODERATE	NRXN3	Pyrenean Shepherd	4	11	37	2251	2	2	7	0.799011	0.319
chr8_51892911_G/A	chr8:51892911_G_A	BICH_1_1	3	12	43	4512	7.026	missense_variant	MODERATE	NRXN3	Bichon Frise	3	6	38	2256	0	3	3	0.799011	0.319
chr8_51892911_G/A	chr8:51892911_G_A	BRZT_1_1	2	12	44	4512	7.026	missense_variant	MODERATE	NRXN3	Brazilian Terrier	2	6	39	2256	0	2	4	0.799011	0.319
chr8_51892911_G/A	chr8:51892911_G_A	LEON_1_1	6	38	40	4486	7.026	missense_variant	MODERATE	NRXN3	Leonberger	5	19	36	2243	1	4	14	0.799011	0.319
chr8_51892911_G/A	chr8:51892911_G_A	PATR_1_1	1	8	45	4516	7.026	missense_variant	MODERATE	NRXN3	Patterdale Terrier	1	4	40	2258	0	1	3	0.799011	0.319
chr8_51892911_G/A	chr8:51892911_G_A	SPWD_1_1	1	8	45	4516	7.026	missense_variant	MODERATE	NRXN3	Spanish Water Dog	1	4	40	2258	0	1	3	0.799011	0.319
chr8_51892911_G/A	chr8:51892911_G_A	MAST_1_1	2	18	44	4506	7.026	missense_variant	MODERATE	NRXN3	Mastiff	2	9	39	2253	0	2	7	0.799011	0.319
chr8_51892911_G/A	chr8:51892911_G_A	DDBX_1_1	1	10	45	4514	7.026	missense_variant	MODERATE	NRXN3	Dogue De Bordeaux	1	5	40	2257	0	1	4	0.799011	0.319
chr8_51892911_G/A	chr8:51892911_G_A	ANFH_1_1	2	28	44	4496	7.026	missense_variant	MODERATE	NRXN3	Anglo-Francais hound	2	14	39	2248	0	2	12	0.799011	0.319
chr8_51892911_G/A	chr8:51892911_G_A	STBD_1_1	1	22	45	4502	7.026	missense_variant	MODERATE	NRXN3	Saint Bernard	1	11	40	2251	0	1	10	0.799011	0.319
chr8_51892911_G/A	chr8:51892911_G_A	ZAGR_1_1	1	22	45	4502	7.026	missense_variant	MODERATE	NRXN3	Zagar	1	11	40	2251	0	1	10	0.799011	0.319
chr8_51892911_G/A	chr8:51892911_G_A	BMAL_1_1	1	32	45	4492	7.026	missense_variant	MODERATE	NRXN3	Belgian Malinois	1	16	40	2246	0	1	15	0.799011	0.319
chr8_51892911_G/A	chr8:51892911_G_A	OUTLIER	9	648	37	3876	7.026	missense_variant	MODERATE	NRXN3	NA	9	324	32	1938	0	9	315	0.799011	0.319
chr7_38206810_GGTGGCGGTGGC/-	chr7:38206809_TGGTGGCGGTGGC_T	CLUP_PT_1_1	2	2	39	4386	1.123	inframe_deletion	MODERATE	ITPKB	Wolf	1	1	33	2195	1	0	0	0.472688	0.34
chr7_38206810_GGTGGCGGTGGC/-	chr7:38206809_TGGTGGCGGTGGC_T	SAAR_1_1	4	6	37	4382	1.123	inframe_deletion	MODERATE	ITPKB	Saarloos Wolfdog	3	3	31	2193	1	2	0	0.472688	0.34
chr7_38206810_GGTGGCGGTGGC/-	chr7:38206809_TGGTGGCGGTGGC_T	CLUP_CN_2_2	2	4	39	4384	1.123	inframe_deletion	MODERATE	ITPKB	Wolf	1	2	33	2194	1	0	1	0.472688	0.34
chr7_38206810_GGTGGCGGTGGC/-	chr7:38206809_TGGTGGCGGTGGC_T	TERV_1_1	1	2	40	4386	1.123	inframe_deletion	MODERATE	ITPKB	Belgian Tervuren	1	1	33	2195	0	1	0	0.472688	0.34
chr7_38206810_GGTGGCGGTGGC/-	chr7:38206809_TGGTGGCGGTGGC_T	CLUP_US_1_1	3	8	38	4380	1.123	inframe_deletion	MODERATE	ITPKB	Wolf	3	4	31	2192	0	3	1	0.472688	0.34
chr7_38206810_GGTGGCGGTGGC/-	chr7:38206809_TGGTGGCGGTGGC_T	BELS_1_1	8	24	33	4364	1.123	inframe_deletion	MODERATE	ITPKB	Belgian Sheepdog	7	12	27	2184	1	6	5	0.472688	0.34
chr7_38206810_GGTGGCGGTGGC/-	chr7:38206809_TGGTGGCGGTGGC_T	CLUP_RU_1_1	2	6	39	4382	1.123	inframe_deletion	MODERATE	ITPKB	Wolf	2	3	32	2193	0	2	1	0.472688	0.34
chr7_38206810_GGTGGCGGTGGC/-	chr7:38206809_TGGTGGCGGTGGC_T	CLUP_GR_1_1	6	22	35	4366	1.123	inframe_deletion	MODERATE	ITPKB	Wolf	5	11	29	2185	1	4	6	0.472688	0.34
chr7_38206810_GGTGGCGGTGGC/-	chr7:38206809_TGGTGGCGGTGGC_T	LAEK_1_1	2	8	39	4380	1.123	inframe_deletion	MODERATE	ITPKB	Belgian Laekenois	2	4	32	2192	0	2	2	0.472688	0.34
chr7_38206810_GGTGGCGGTGGC/-	chr7:38206809_TGGTGGCGGTGGC_T	CLUP_CN_1_2	2	8	39	4380	1.123	inframe_deletion	MODERATE	ITPKB	Wolf	2	4	32	2192	0	2	2	0.472688	0.34
chr7_38206810_GGTGGCGGTGGC/-	chr7:38206809_TGGTGGCGGTGGC_T	CLUP_IR_1_1	1	6	40	4382	1.123	inframe_deletion	MODERATE	ITPKB	Wolf	1	3	33	2193	0	1	2	0.472688	0.34
chr7_38206810_GGTGGCGGTGGC/-	chr7:38206809_TGGTGGCGGTGGC_T	VILL_CN_2_2	1	6	40	4382	1.123	inframe_deletion	MODERATE	ITPKB	NA	1	3	33	2193	0	1	2	0.472688	0.34
chr7_38206810_GGTGGCGGTGGC/-	chr7:38206809_TGGTGGCGGTGGC_T	NEWF_1_1	1	20	40	4368	1.123	inframe_deletion	MODERATE	ITPKB	Newfoundland	1	10	33	2186	0	1	9	0.472688	0.34
chr7_38206810_GGTGGCGGTGGC/-	chr7:38206809_TGGTGGCGGTGGC_T	OUTLIER	6	626	35	3762	1.123	inframe_deletion	MODERATE	ITPKB	NA	4	314	30	1882	2	2	310	0.472688	0.34
chr7_42117678_G/A	chr7:42117678_G_A	HUSK_1_1	4	4	42	4558	8.787	missense_variant	MODERATE	ASH1L	Siberian Husky	2	2	38	2279	2	0	0	0.672079	0.104
chr7_42117678_G/A	chr7:42117678_G_A	GREE_1_1	6	8	40	4554	8.787	missense_variant	MODERATE	ASH1L	Greenland Dog	4	4	36	2277	2	2	0	0.672079	0.104
chr7_42117678_G/A	chr7:42117678_G_A	BAKH_1_1	1	2	45	4560	8.787	missense_variant	MODERATE	ASH1L	Bakharwal	1	1	39	2280	0	1	0	0.672079	0.104
chr7_42117678_G/A	chr7:42117678_G_A	AMAL_1_1	4	12	42	4550	8.787	missense_variant	MODERATE	ASH1L	Alaskan Malamute	3	6	37	2275	1	2	3	0.672079	0.104
chr7_42117678_G/A	chr7:42117678_G_A	SHAR_1_1	4	14	42	4548	8.787	missense_variant	MODERATE	ASH1L	Shar Pei	3	7	37	2274	1	2	4	0.672079	0.104
chr7_42117678_G/A	chr7:42117678_G_A	VILL_NP_1_1	2	10	44	4552	8.787	missense_variant	MODERATE	ASH1L	NA	2	5	38	2276	0	2	3	0.672079	0.104
chr7_42117678_G/A	chr7:42117678_G_A	KAIK_1_1	1	8	45	4554	8.787	missense_variant	MODERATE	ASH1L	Kai Ken	1	4	39	2277	0	1	3	0.672079	0.104
chr7_42117678_G/A	chr7:42117678_G_A	VILL_CN_2_2	1	8	45	4554	8.787	missense_variant	MODERATE	ASH1L	NA	1	4	39	2277	0	1	3	0.672079	0.104
chr7_42117678_G/A	chr7:42117678_G_A	GOLD_1_1	5	42	41	4520	8.787	missense_variant	MODERATE	ASH1L	Golden Retriever	5	21	35	2260	0	5	16	0.672079	0.104
chr7_42117678_G/A	chr7:42117678_G_A	WSSD_1_1	1	22	45	4540	8.787	missense_variant	MODERATE	ASH1L	White Swiss Shepherd Dog	1	11	39	2270	0	1	10	0.672079	0.104
chr7_42117678_G/A	chr7:42117678_G_A	VILL_KE_1_1	1	34	45	4528	8.787	missense_variant	MODERATE	ASH1L	NA	1	17	39	2264	0	1	16	0.672079	0.104
chr7_42117678_G/A	chr7:42117678_G_A	THAI_1_1	1	36	45	4526	8.787	missense_variant	MODERATE	ASH1L	Thai Ridgeback	1	18	39	2263	0	1	17	0.672079	0.104
chr7_42117678_G/A	chr7:42117678_G_A	NELK_1_1	1	38	45	4524	8.787	missense_variant	MODERATE	ASH1L	Norwegian Elkhound	1	19	39	2262	0	1	18	0.672079	0.104
chr7_42117678_G/A	chr7:42117678_G_A	OUTLIER	14	652	32	3910	8.787	missense_variant	MODERATE	ASH1L	NA	14	326	26	1955	0	14	312	0.672079	0.104
chr1_46853325_-/CAG	chr1:46853324_A_ACAG	CLUP_PT_1_1	2	4	30	3870	4.298	inframe_insertion	MODERATE	ARID1B	Wolf	2	2	28	1942	0	2	0	0.692547	0.206
chr1_46853325_-/CAG	chr1:46853324_A_ACAG	CLUP_IR_1_1	2	6	30	3868	4.298	inframe_insertion	MODERATE	ARID1B	Wolf	2	3	28	1941	0	2	1	0.692547	0.206
chr1_46853325_-/CAG	chr1:46853324_A_ACAG	BSJI_1_1	4	12	28	3862	4.298	inframe_insertion	MODERATE	ARID1B	Basenji	4	6	26	1938	0	4	2	0.692547	0.206
chr1_46853325_-/CAG	chr1:46853324_A_ACAG	CLUP_GR_1_1	6	20	26	3854	4.298	inframe_insertion	MODERATE	ARID1B	Wolf	5	10	25	1934	1	4	5	0.692547	0.206
chr1_46853325_-/CAG	chr1:46853324_A_ACAG	HUSK_1_1	1	4	31	3870	4.298	inframe_insertion	MODERATE	ARID1B	Siberian Husky	1	2	29	1942	0	1	1	0.692547	0.206
chr1_46853325_-/CAG	chr1:46853324_A_ACAG	ANAT_1_1	1	6	31	3868	4.298	inframe_insertion	MODERATE	ARID1B	Anatolian Shepherd	1	3	29	1941	0	1	2	0.692547	0.206
chr1_46853325_-/CAG	chr1:46853324_A_ACAG	SAAR_1_1	1	8	31	3866	4.298	inframe_insertion	MODERATE	ARID1B	Saarloos Wolfdog	1	4	29	1940	0	1	3	0.692547	0.206
chr1_46853325_-/CAG	chr1:46853324_A_ACAG	TURM_1_1	1	8	31	3866	4.298	inframe_insertion	MODERATE	ARID1B	Turkish Mastiff	1	4	29	1940	0	1	3	0.692547	0.206
chr1_46853325_-/CAG	chr1:46853324_A_ACAG	VILL_NP_1_1	1	8	31	3866	4.298	inframe_insertion	MODERATE	ARID1B	NA	1	4	29	1940	0	1	3	0.692547	0.206
chr1_46853325_-/CAG	chr1:46853324_A_ACAG	CLUP_CN_1_2	1	8	31	3866	4.298	inframe_insertion	MODERATE	ARID1B	Wolf	1	4	29	1940	0	1	3	0.692547	0.206
chr1_46853325_-/CAG	chr1:46853324_A_ACAG	CLSP_1_1	1	10	31	3864	4.298	inframe_insertion	MODERATE	ARID1B	Clumber Spaniel	1	5	29	1939	0	1	4	0.692547	0.206
chr1_46853325_-/CAG	chr1:46853324_A_ACAG	SPMT_1_1	1	12	31	3862	4.298	inframe_insertion	MODERATE	ARID1B	Spanish Mastiff	1	6	29	1938	0	1	5	0.692547	0.206
chr1_46853325_-/CAG	chr1:46853324_A_ACAG	STBD_1_1	1	16	31	3858	4.298	inframe_insertion	MODERATE	ARID1B	Saint Bernard	1	8	29	1936	0	1	7	0.692547	0.206
chr1_46853325_-/CAG	chr1:46853324_A_ACAG	OUTLIER	9	551	23	3323	4.298	inframe_insertion	MODERATE	ARID1B	NA	8	276	22	1668	1	7	268	0.692547	0.206
chr5_79046016_-/TGCTGCTGC	chr5:79046015_T_TTGCTGCTGC	SAMO_1_1	15	44	23	4207	0.082	inframe_insertion	MODERATE	ZFHX3	Samoyed	13	22	22	2162	2	11	9	0.775265	0.189
chr5_79046016_-/TGCTGCTGC	chr5:79046015_T_TTGCTGCTGC	AFGH_1_1	1	4	37	4247	0.082	inframe_insertion	MODERATE	ZFHX3	Afghan Hound	1	2	34	2182	0	1	1	0.775265	0.189
chr5_79046016_-/TGCTGCTGC	chr5:79046015_T_TTGCTGCTGC	CAAN_1_1	1	6	37	4245	0.082	inframe_insertion	MODERATE	ZFHX3	Canaan Dog	1	3	34	2181	0	1	2	0.775265	0.189
chr5_79046016_-/TGCTGCTGC	chr5:79046015_T_TTGCTGCTGC	EGTT_1_1	2	14	36	4237	0.082	inframe_insertion	MODERATE	ZFHX3	English Toy Terrier	2	7	33	2177	0	2	5	0.775265	0.189
chr5_79046016_-/TGCTGCTGC	chr5:79046015_T_TTGCTGCTGC	SRAB_1_1	1	8	37	4243	0.082	inframe_insertion	MODERATE	ZFHX3	Sarabi	1	4	34	2180	0	1	3	0.775265	0.189
chr5_79046016_-/TGCTGCTGC	chr5:79046015_T_TTGCTGCTGC	SLAP_1_1	1	8	37	4243	0.082	inframe_insertion	MODERATE	ZFHX3	Swedish Lapphund	1	4	34	2180	0	1	3	0.775265	0.189
chr5_79046016_-/TGCTGCTGC	chr5:79046015_T_TTGCTGCTGC	VILL_NP_1_1	1	10	37	4241	0.082	inframe_insertion	MODERATE	ZFHX3	NA	1	5	34	2179	0	1	4	0.775265	0.189
chr5_79046016_-/TGCTGCTGC	chr5:79046015_T_TTGCTGCTGC	CLUP_CN_1_2	1	10	37	4241	0.082	inframe_insertion	MODERATE	ZFHX3	Wolf	1	5	34	2179	0	1	4	0.775265	0.189
chr5_79046016_-/TGCTGCTGC	chr5:79046015_T_TTGCTGCTGC	SARP_1_1	1	10	37	4241	0.082	inframe_insertion	MODERATE	ZFHX3	Sarplaninac	1	5	34	2179	0	1	4	0.775265	0.189
chr5_79046016_-/TGCTGCTGC	chr5:79046015_T_TTGCTGCTGC	THAI_1_1	3	33	35	4218	0.082	inframe_insertion	MODERATE	ZFHX3	Thai Ridgeback	2	17	33	2167	1	1	15	0.775265	0.189
chr5_79046016_-/TGCTGCTGC	chr5:79046015_T_TTGCTGCTGC	PUMI_1_1	1	12	37	4239	0.082	inframe_insertion	MODERATE	ZFHX3	Pumi	1	6	34	2178	0	1	5	0.775265	0.189
chr5_79046016_-/TGCTGCTGC	chr5:79046015_T_TTGCTGCTGC	LHSA_1_1	1	12	37	4239	0.082	inframe_insertion	MODERATE	ZFHX3	Lhasa Apso	1	6	34	2178	0	1	5	0.775265	0.189
chr5_79046016_-/TGCTGCTGC	chr5:79046015_T_TTGCTGCTGC	VILL_CN_1_2	1	18	37	4233	0.082	inframe_insertion	MODERATE	ZFHX3	NA	1	9	34	2175	0	1	8	0.775265	0.189
chr5_79046016_-/TGCTGCTGC	chr5:79046015_T_TTGCTGCTGC	OUTLIER	8	612	30	3639	0.082	inframe_insertion	MODERATE	ZFHX3	NA	8	312	27	1872	0	8	304	0.775265	0.189
chr5_79036601_-/CCGCCG	chr5:79036600_A_ACCGCCG	CLUP_CN_2_2	1	1	29	2638	7.585	inframe_insertion	MODERATE	ZFHX3	Wolf	1	1	27	1757	0	1	0	0.775265	0.189
chr5_79036601_-/CCGCCG	chr5:79036600_A_ACCGCCG	SHIB_1_1	3	6	27	2633	7.585	inframe_insertion	MODERATE	ZFHX3	Shiba Inu	3	4	25	1754	0	3	1	0.775265	0.189
chr5_79036601_-/CCGCCG	chr5:79036600_A_ACCGCCG	SHIK_1_1	1	2	29	2637	7.585	inframe_insertion	MODERATE	ZFHX3	Shikoku	1	1	27	1757	0	1	0	0.775265	0.189
chr5_79036601_-/CCGCCG	chr5:79036600_A_ACCGCCG	VILL_CN_2_2	3	8	27	2631	7.585	inframe_insertion	MODERATE	ZFHX3	NA	2	4	26	1754	1	1	2	0.775265	0.189
chr5_79036601_-/CCGCCG	chr5:79036600_A_ACCGCCG	KISH_1_1	1	3	29	2636	7.585	inframe_insertion	MODERATE	ZFHX3	Kishu	1	3	27	1755	0	1	2	0.775265	0.189
chr5_79036601_-/CCGCCG	chr5:79036600_A_ACCGCCG	KUND_1_1	1	3	29	2636	7.585	inframe_insertion	MODERATE	ZFHX3	Kunming Dog	1	2	27	1756	0	1	1	0.775265	0.189
chr5_79036601_-/CCGCCG	chr5:79036600_A_ACCGCCG	CHOW_1_1	1	6	29	2633	7.585	inframe_insertion	MODERATE	ZFHX3	Chow Chow	1	5	27	1753	0	1	4	0.775265	0.189
chr5_79036601_-/CCGCCG	chr5:79036600_A_ACCGCCG	LHSA_1_1	1	6	29	2633	7.585	inframe_insertion	MODERATE	ZFHX3	Lhasa Apso	1	5	27	1753	0	1	4	0.775265	0.189
chr5_79036601_-/CCGCCG	chr5:79036600_A_ACCGCCG	AKIT_1_1	2	21	28	2618	7.585	inframe_insertion	MODERATE	ZFHX3	Akita	2	11	26	1747	0	2	9	0.775265	0.189
chr5_79036601_-/CCGCCG	chr5:79036600_A_ACCGCCG	SHAR_1_1	1	11	29	2628	7.585	inframe_insertion	MODERATE	ZFHX3	Shar Pei	1	7	27	1751	0	1	6	0.775265	0.189
chr5_79036601_-/CCGCCG	chr5:79036600_A_ACCGCCG	TIBT_1_1	1	12	29	2627	7.585	inframe_insertion	MODERATE	ZFHX3	Tibetan Terrier	1	7	27	1751	0	1	6	0.775265	0.189
chr5_79036601_-/CCGCCG	chr5:79036600_A_ACCGCCG	VILL_CN_1_2	1	16	29	2623	7.585	inframe_insertion	MODERATE	ZFHX3	NA	1	9	27	1749	0	1	8	0.775265	0.189
chr5_79036601_-/CCGCCG	chr5:79036600_A_ACCGCCG	THAI_1_1	1	22	29	2617	7.585	inframe_insertion	MODERATE	ZFHX3	Thai Ridgeback	1	13	27	1745	0	1	12	0.775265	0.189
chr5_79036601_-/CCGCCG	chr5:79036600_A_ACCGCCG	OUTLIER	12	389	18	2250	7.585	inframe_insertion	MODERATE	ZFHX3	NA	11	257	17	1501	1	10	246	0.775265	0.189
chr9_26148890_G/T	chr9:26148890_G_T	PUMI_1_1	4	12	29	3984	-2.657	missense_variant	MODERATE	COL1A1	Pumi	4	6	27	1992	0	4	2	0.728344	0.159
chr9_26148890_G/T	chr9:26148890_G_T	WHPG_1_1	3	10	30	3986	-2.657	missense_variant	MODERATE	COL1A1	Wirehaired Pointing Griffon	3	5	28	1993	0	3	2	0.728344	0.159
chr9_26148890_G/T	chr9:26148890_G_T	VIZS_1_1	4	16	29	3980	-2.657	missense_variant	MODERATE	COL1A1	Vizsla	3	8	28	1990	1	2	5	0.728344	0.159
chr9_26148890_G/T	chr9:26148890_G_T	EPNT_1_2	3	16	30	3980	-2.657	missense_variant	MODERATE	COL1A1	English Pointer	3	8	28	1990	0	3	5	0.728344	0.159
chr9_26148890_G/T	chr9:26148890_G_T	SPIN_1_1	2	12	31	3984	-2.657	missense_variant	MODERATE	COL1A1	Spinone Italiano	1	6	30	1992	1	0	5	0.728344	0.159
chr9_26148890_G/T	chr9:26148890_G_T	IRSE_1_1	1	6	32	3990	-2.657	missense_variant	MODERATE	COL1A1	Irish Setter	1	3	30	1995	0	1	2	0.728344	0.159
chr9_26148890_G/T	chr9:26148890_G_T	BOPD_1_1	1	8	32	3988	-2.657	missense_variant	MODERATE	COL1A1	Bourbonnais Pointing Dog	1	4	30	1994	0	1	3	0.728344	0.159
chr9_26148890_G/T	chr9:26148890_G_T	KAIK_1_1	1	8	32	3988	-2.657	missense_variant	MODERATE	COL1A1	Kai Ken	1	4	30	1994	0	1	3	0.728344	0.159
chr9_26148890_G/T	chr9:26148890_G_T	SHIB_1_1	1	8	32	3988	-2.657	missense_variant	MODERATE	COL1A1	Shiba Inu	1	4	30	1994	0	1	3	0.728344	0.159
chr9_26148890_G/T	chr9:26148890_G_T	STBY_1_1	1	8	32	3988	-2.657	missense_variant	MODERATE	COL1A1	Stabyhoun	1	4	30	1994	0	1	3	0.728344	0.159
chr9_26148890_G/T	chr9:26148890_G_T	GALG_1_1	1	12	32	3984	-2.657	missense_variant	MODERATE	COL1A1	Galgo Espanol	1	6	30	1992	0	1	5	0.728344	0.159
chr9_26148890_G/T	chr9:26148890_G_T	WEIM_1_1	1	16	32	3980	-2.657	missense_variant	MODERATE	COL1A1	Weimaraner	1	8	30	1990	0	1	7	0.728344	0.159
chr9_26148890_G/T	chr9:26148890_G_T	BORD_1_1	1	40	32	3956	-2.657	missense_variant	MODERATE	COL1A1	Border Collie	1	20	30	1978	0	1	19	0.728344	0.159
chr9_26148890_G/T	chr9:26148890_G_T	OUTLIER	9	566	24	3430	-2.657	missense_variant	MODERATE	COL1A1	NA	9	283	22	1715	0	9	274	0.728344	0.159
chr6_28490928_C/T	chr6:28490928_C_T	CLUP_CN_2_2	5	6	32	4538	4.855	missense_variant	MODERATE	MARF1	Wolf	3	3	29	2269	2	1	0	0.664234	0.169
chr6_28490928_C/T	chr6:28490928_C_T	CLUP_IR_1_1	4	6	33	4538	4.855	missense_variant	MODERATE	MARF1	Wolf	3	3	29	2269	1	2	0	0.664234	0.169
chr6_28490928_C/T	chr6:28490928_C_T	CLUP_CN_1_2	6	10	31	4534	4.855	missense_variant	MODERATE	MARF1	Wolf	5	5	27	2267	1	4	0	0.664234	0.169
chr6_28490928_C/T	chr6:28490928_C_T	SALU_1_1	2	8	35	4536	4.855	missense_variant	MODERATE	MARF1	Saluki	1	4	31	2268	1	0	3	0.664234	0.169
chr6_28490928_C/T	chr6:28490928_C_T	CAAN_1_1	1	6	36	4538	4.855	missense_variant	MODERATE	MARF1	Canaan Dog	1	3	31	2269	0	1	2	0.664234	0.169
chr6_28490928_C/T	chr6:28490928_C_T	ANAT_1_1	1	6	36	4538	4.855	missense_variant	MODERATE	MARF1	Anatolian Shepherd	1	3	31	2269	0	1	2	0.664234	0.169
chr6_28490928_C/T	chr6:28490928_C_T	TIBS_1_1	1	8	36	4536	4.855	missense_variant	MODERATE	MARF1	Tibetan Spaniel	1	4	31	2268	0	1	3	0.664234	0.169
chr6_28490928_C/T	chr6:28490928_C_T	SRAB_1_1	1	8	36	4536	4.855	missense_variant	MODERATE	MARF1	Sarabi	1	4	31	2268	0	1	3	0.664234	0.169
chr6_28490928_C/T	chr6:28490928_C_T	VILL_NP_1_1	1	10	36	4534	4.855	missense_variant	MODERATE	MARF1	NA	1	5	31	2267	0	1	4	0.664234	0.169
chr6_28490928_C/T	chr6:28490928_C_T	VILL_CN_1_2	2	20	35	4524	4.855	missense_variant	MODERATE	MARF1	NA	2	10	30	2262	0	2	8	0.664234	0.169
chr6_28490928_C/T	chr6:28490928_C_T	AKIT_1_1	2	24	35	4520	4.855	missense_variant	MODERATE	MARF1	Akita	2	12	30	2260	0	2	10	0.664234	0.169
chr6_28490928_C/T	chr6:28490928_C_T	CLUP_SE_1_1	1	14	36	4530	4.855	missense_variant	MODERATE	MARF1	Wolf	1	7	31	2265	0	1	6	0.664234	0.169
chr6_28490928_C/T	chr6:28490928_C_T	CLUP_GR_1_1	1	22	36	4522	4.855	missense_variant	MODERATE	MARF1	Wolf	1	11	31	2261	0	1	10	0.664234	0.169
chr6_28490928_C/T	chr6:28490928_C_T	OUTLIER	9	648	28	3896	4.855	missense_variant	MODERATE	MARF1	NA	9	324	23	1948	0	9	315	0.664234	0.169
chr3_75236872_A/G	chr3:75236872_A_G	MANT_1_1	10	18	24	4548	3.724	missense_variant	MODERATE	NWD2	Manchester Terrier (Standard)	9	9	23	2274	1	8	0	0.701475	0.323
chr3_75236872_A/G	chr3:75236872_A_G	TERV_1_1	1	2	33	4564	3.724	missense_variant	MODERATE	NWD2	Belgian Tervuren	1	1	31	2282	0	1	0	0.701475	0.323
chr3_75236872_A/G	chr3:75236872_A_G	SAAR_1_1	3	8	31	4558	3.724	missense_variant	MODERATE	NWD2	Saarloos Wolfdog	2	4	30	2279	1	1	2	0.701475	0.323
chr3_75236872_A/G	chr3:75236872_A_G	EGTT_1_1	4	14	30	4552	3.724	missense_variant	MODERATE	NWD2	English Toy Terrier	4	7	28	2276	0	4	3	0.701475	0.323
chr3_75236872_A/G	chr3:75236872_A_G	PASP_1_1	2	8	32	4558	3.724	missense_variant	MODERATE	NWD2	Pont-Audemer spaniel	2	4	30	2279	0	2	2	0.701475	0.323
chr3_75236872_A/G	chr3:75236872_A_G	CRTR_1_1	1	6	33	4560	3.724	missense_variant	MODERATE	NWD2	Cretan tracer	1	3	31	2280	0	1	2	0.701475	0.323
chr3_75236872_A/G	chr3:75236872_A_G	ESHP_1_1	1	6	33	4560	3.724	missense_variant	MODERATE	NWD2	English Shepherd	1	3	31	2280	0	1	2	0.701475	0.323
chr3_75236872_A/G	chr3:75236872_A_G	MPIN_1_1	1	6	33	4560	3.724	missense_variant	MODERATE	NWD2	Miniature Pinscher	1	3	31	2280	0	1	2	0.701475	0.323
chr3_75236872_A/G	chr3:75236872_A_G	BRIT_1_1	2	16	32	4550	3.724	missense_variant	MODERATE	NWD2	Brittany	2	8	30	2275	0	2	6	0.701475	0.323
chr3_75236872_A/G	chr3:75236872_A_G	PGRT_1_1	1	10	33	4556	3.724	missense_variant	MODERATE	NWD2	Prague Ratter	1	5	31	2278	0	1	4	0.701475	0.323
chr3_75236872_A/G	chr3:75236872_A_G	SPIN_1_1	1	14	33	4552	3.724	missense_variant	MODERATE	NWD2	Spinone Italiano	1	7	31	2276	0	1	6	0.701475	0.323
chr3_75236872_A/G	chr3:75236872_A_G	BPIC_1_1	1	22	33	4544	3.724	missense_variant	MODERATE	NWD2	Berger Picard	1	11	31	2272	0	1	10	0.701475	0.323
chr3_75236872_A/G	chr3:75236872_A_G	PTWD_1_1	1	22	33	4544	3.724	missense_variant	MODERATE	NWD2	Portuguese Water Dog	1	11	31	2272	0	1	10	0.701475	0.323
chr3_75236872_A/G	chr3:75236872_A_G	OUTLIER	5	654	29	3912	3.724	missense_variant	MODERATE	NWD2	NA	5	327	27	1956	0	5	322	0.701475	0.323
chr17_36960954_A/G	chr17:36960954_A_G	CAIR_1_1	6	12	32	4536	6.32	missense_variant	MODERATE	POLR1B	Cairn Terrier	4	6	31	2268	2	2	2	0.659587	0.364
chr17_36960954_A/G	chr17:36960954_A_G	TERV_1_1	1	2	37	4546	6.32	missense_variant	MODERATE	POLR1B	Belgian Tervuren	1	1	34	2273	0	1	0	0.659587	0.364
chr17_36960954_A/G	chr17:36960954_A_G	SCWT_1_1	3	8	35	4540	6.32	missense_variant	MODERATE	POLR1B	Soft Coated Wheaten Terrier	3	4	32	2270	0	3	1	0.659587	0.364
chr17_36960954_A/G	chr17:36960954_A_G	LAND_1_1	2	6	36	4542	6.32	missense_variant	MODERATE	POLR1B	Landseer	1	3	34	2271	1	0	2	0.659587	0.364
chr17_36960954_A/G	chr17:36960954_A_G	NEWF_1_1	6	18	32	4530	6.32	missense_variant	MODERATE	POLR1B	Newfoundland	6	9	29	2265	0	6	3	0.659587	0.364
chr17_36960954_A/G	chr17:36960954_A_G	BMAL_1_1	7	30	31	4518	6.32	missense_variant	MODERATE	POLR1B	Belgian Malinois	7	15	28	2259	0	7	8	0.659587	0.364
chr17_36960954_A/G	chr17:36960954_A_G	OLES_1_1	3	14	35	4534	6.32	missense_variant	MODERATE	POLR1B	Old English Sheepdog	3	7	32	2267	0	3	4	0.659587	0.364
chr17_36960954_A/G	chr17:36960954_A_G	RHOD_1_1	2	10	36	4538	6.32	missense_variant	MODERATE	POLR1B	Rhodesian Ridgeback	2	5	33	2269	0	2	3	0.659587	0.364
chr17_36960954_A/G	chr17:36960954_A_G	BELS_1_1	3	28	35	4520	6.32	missense_variant	MODERATE	POLR1B	Belgian Sheepdog	3	14	32	2260	0	3	11	0.659587	0.364
chr17_36960954_A/G	chr17:36960954_A_G	KARA_1_1	1	10	37	4538	6.32	missense_variant	MODERATE	POLR1B	Karakachan	1	5	34	2269	0	1	4	0.659587	0.364
chr17_36960954_A/G	chr17:36960954_A_G	MARM_1_1	1	10	37	4538	6.32	missense_variant	MODERATE	POLR1B	Maremma Sheepdog	1	5	34	2269	0	1	4	0.659587	0.364
chr17_36960954_A/G	chr17:36960954_A_G	DING_1_1	1	50	37	4498	6.32	missense_variant	MODERATE	POLR1B	Dingo	1	25	34	2249	0	1	24	0.659587	0.364
chr17_36960954_A/G	chr17:36960954_A_G	SCOT_1_1	1	58	37	4490	6.32	missense_variant	MODERATE	POLR1B	Scottish Terrier	1	29	34	2245	0	1	28	0.659587	0.364
chr17_36960954_A/G	chr17:36960954_A_G	OUTLIER	1	652	37	3896	6.32	missense_variant	MODERATE	POLR1B	NA	1	326	34	1948	0	1	325	0.659587	0.364
chr21_26384371_A/G	chr21:26384371_A_G	LOWC_1_1	4	8	33	4544	1.359	missense_variant	MODERATE	NUP98	Lowchen	4	4	32	2272	0	4	0	0.71032	0.155
chr21_26384371_A/G	chr21:26384371_A_G	PUMI_1_1	3	12	34	4540	1.359	missense_variant	MODERATE	NUP98	Pumi	3	6	33	2270	0	3	3	0.71032	0.155
chr21_26384371_A/G	chr21:26384371_A_G	PTWD_1_1	5	22	32	4530	1.359	missense_variant	MODERATE	NUP98	Portuguese Water Dog	5	11	31	2265	0	5	6	0.71032	0.155
chr21_26384371_A/G	chr21:26384371_A_G	PULI_1_1	3	14	34	4538	1.359	missense_variant	MODERATE	NUP98	Puli	2	7	34	2269	1	1	5	0.71032	0.155
chr21_26384371_A/G	chr21:26384371_A_G	BOUV_1_1	5	26	32	4526	1.359	missense_variant	MODERATE	NUP98	Bouvier des Flandres	5	13	31	2263	0	5	8	0.71032	0.155
chr21_26384371_A/G	chr21:26384371_A_G	GSPZ_1_1	4	22	33	4530	1.359	missense_variant	MODERATE	NUP98	German Spitz	4	11	32	2265	0	4	7	0.71032	0.155
chr21_26384371_A/G	chr21:26384371_A_G	GPYR_1_1	2	14	35	4538	1.359	missense_variant	MODERATE	NUP98	Great Pyrenees	2	7	34	2269	0	2	5	0.71032	0.155
chr21_26384371_A/G	chr21:26384371_A_G	RHOD_1_1	1	10	36	4542	1.359	missense_variant	MODERATE	NUP98	Rhodesian Ridgeback	1	5	35	2271	0	1	4	0.71032	0.155
chr21_26384371_A/G	chr21:26384371_A_G	AKIT_1_1	2	24	35	4528	1.359	missense_variant	MODERATE	NUP98	Akita	2	12	34	2264	0	2	10	0.71032	0.155
chr21_26384371_A/G	chr21:26384371_A_G	RTOY_1_1	1	12	36	4540	1.359	missense_variant	MODERATE	NUP98	Russian Toy	1	6	35	2270	0	1	5	0.71032	0.155
chr21_26384371_A/G	chr21:26384371_A_G	KROM_1_1	1	14	36	4538	1.359	missense_variant	MODERATE	NUP98	Kromfohrlander	1	7	35	2269	0	1	6	0.71032	0.155
chr21_26384371_A/G	chr21:26384371_A_G	DACH_1_1	2	58	35	4494	1.359	missense_variant	MODERATE	NUP98	Dachshund	2	29	34	2247	0	2	27	0.71032	0.155
chr21_26384371_A/G	chr21:26384371_A_G	SAMO_1_1	1	44	36	4508	1.359	missense_variant	MODERATE	NUP98	Samoyed	1	22	35	2254	0	1	21	0.71032	0.155
chr21_26384371_A/G	chr21:26384371_A_G	OUTLIER	3	656	34	3896	1.359	missense_variant	MODERATE	NUP98	NA	3	328	33	1948	0	3	325	0.71032	0.155
chr6_17600581_C/T	chr6:17600581_C_T	BRIA_1_1	8	12	27	4522	5.902	missense_variant	MODERATE	LOC479773	Briard	6	6	25	2261	2	4	0	0.682659	0.224
chr6_17600581_C/T	chr6:17600581_C_T	DDBX_1_1	6	10	29	4524	5.902	missense_variant	MODERATE	LOC479773	Dogue De Bordeaux	5	5	26	2262	1	4	0	0.682659	0.224
chr6_17600581_C/T	chr6:17600581_C_T	BOXR_1_1	3	10	32	4524	5.902	missense_variant	MODERATE	LOC479773	Boxer	2	5	29	2262	1	1	3	0.682659	0.224
chr6_17600581_C/T	chr6:17600581_C_T	FBUL_1_1	4	14	31	4520	5.902	missense_variant	MODERATE	LOC479773	French Bulldog	4	7	27	2260	0	4	3	0.682659	0.224
chr6_17600581_C/T	chr6:17600581_C_T	TOSA_1_1	1	6	34	4528	5.902	missense_variant	MODERATE	LOC479773	Tosa Inu	1	3	30	2264	0	1	2	0.682659	0.224
chr6_17600581_C/T	chr6:17600581_C_T	CNTI_1_1	1	8	34	4526	5.902	missense_variant	MODERATE	LOC479773	Continental Bulldog	1	4	30	2263	0	1	3	0.682659	0.224
chr6_17600581_C/T	chr6:17600581_C_T	MUDI_1_1	1	10	34	4524	5.902	missense_variant	MODERATE	LOC479773	Mudi	1	5	30	2262	0	1	4	0.682659	0.224
chr6_17600581_C/T	chr6:17600581_C_T	RHOD_1_1	1	10	34	4524	5.902	missense_variant	MODERATE	LOC479773	Rhodesian Ridgeback	1	5	30	2262	0	1	4	0.682659	0.224
chr6_17600581_C/T	chr6:17600581_C_T	BANO_1_1	1	12	34	4522	5.902	missense_variant	MODERATE	LOC479773	Basset Artesien Normand	1	6	30	2261	0	1	5	0.682659	0.224
chr6_17600581_C/T	chr6:17600581_C_T	BOST_1_1	1	12	34	4522	5.902	missense_variant	MODERATE	LOC479773	Boston Terrier	1	6	30	2261	0	1	5	0.682659	0.224
chr6_17600581_C/T	chr6:17600581_C_T	PRES_1_1	1	16	34	4518	5.902	missense_variant	MODERATE	LOC479773	Presa Canario	1	8	30	2259	0	1	7	0.682659	0.224
chr6_17600581_C/T	chr6:17600581_C_T	PARS_1_1	1	16	34	4518	5.902	missense_variant	MODERATE	LOC479773	Parson Russell Terrier	1	8	30	2259	0	1	7	0.682659	0.224
chr6_17600581_C/T	chr6:17600581_C_T	VILL_KE_1_1	1	36	34	4498	5.902	missense_variant	MODERATE	LOC479773	NA	1	18	30	2249	0	1	17	0.682659	0.224
chr6_17600581_C/T	chr6:17600581_C_T	OUTLIER	5	648	30	3886	5.902	missense_variant	MODERATE	LOC479773	NA	5	324	26	1943	0	5	319	0.682659	0.224
chr1_109186419_G/A	chr1:109186419_G_A	MAMS_1_1	2	2	35	4526	0.738	missense_variant	MODERATE	ZNF541	Miniature American Shepherd	1	1	32	2263	1	0	0	0.510355	0.278
chr1_109186419_G/A	chr1:109186419_G_A	AUSS_1_1	7	12	30	4516	0.738	missense_variant	MODERATE	ZNF541	Australian Shepherd	6	6	27	2258	1	5	0	0.510355	0.278
chr1_109186419_G/A	chr1:109186419_G_A	ECKR_1_1	3	8	34	4520	0.738	missense_variant	MODERATE	ZNF541	English Cocker Spaniel	2	4	31	2260	1	1	2	0.510355	0.278
chr1_109186419_G/A	chr1:109186419_G_A	CLUP_SE_1_1	4	14	33	4514	0.738	missense_variant	MODERATE	ZNF541	Wolf	4	7	29	2257	0	4	3	0.510355	0.278
chr1_109186419_G/A	chr1:109186419_G_A	BOLO_1_1	2	10	35	4518	0.738	missense_variant	MODERATE	ZNF541	Bolognese	2	5	31	2259	0	2	3	0.510355	0.278
chr1_109186419_G/A	chr1:109186419_G_A	PTWD_1_1	3	22	34	4506	0.738	missense_variant	MODERATE	ZNF541	Portuguese Water Dog	3	11	30	2253	0	3	8	0.510355	0.278
chr1_109186419_G/A	chr1:109186419_G_A	LOWC_1_1	1	8	36	4520	0.738	missense_variant	MODERATE	ZNF541	Lowchen	1	4	32	2260	0	1	3	0.510355	0.278
chr1_109186419_G/A	chr1:109186419_G_A	BORD_1_1	6	58	31	4470	0.738	missense_variant	MODERATE	ZNF541	Border Collie	5	29	28	2235	1	4	24	0.510355	0.278
chr1_109186419_G/A	chr1:109186419_G_A	SMUN_1_1	2	22	35	4506	0.738	missense_variant	MODERATE	ZNF541	Small Munsterlander	2	11	31	2253	0	2	9	0.510355	0.278
chr1_109186419_G/A	chr1:109186419_G_A	SKIP_1_1	1	12	36	4516	0.738	missense_variant	MODERATE	ZNF541	Schipperke	1	6	32	2258	0	1	5	0.510355	0.278
chr1_109186419_G/A	chr1:109186419_G_A	CHIH_1_1	1	14	36	4514	0.738	missense_variant	MODERATE	ZNF541	Chihuahua	1	7	32	2257	0	1	6	0.510355	0.278
chr1_109186419_G/A	chr1:109186419_G_A	ZAGR_1_1	1	20	36	4508	0.738	missense_variant	MODERATE	ZNF541	Zagar	1	10	32	2254	0	1	9	0.510355	0.278
chr1_109186419_G/A	chr1:109186419_G_A	AMST_1_1	1	22	36	4506	0.738	missense_variant	MODERATE	ZNF541	American Staffordshire Terrier	1	11	32	2253	0	1	10	0.510355	0.278
chr1_109186419_G/A	chr1:109186419_G_A	OUTLIER	3	654	34	3874	0.738	missense_variant	MODERATE	ZNF541	NA	3	327	30	1937	0	3	324	0.510355	0.278
chr23_10134031_C/T	chr23:10134031_C_T	BPIC_1_1	15	18	25	4244	2.447	missense_variant	MODERATE	RPL14	Berger Picard	9	9	22	2122	6	3	0	0.665064	0.359
chr23_10134031_C/T	chr23:10134031_C_T	CFOU_1_1	2	6	38	4256	2.447	missense_variant	MODERATE	RPL14	Cesky Fousek	2	3	29	2128	0	2	1	0.665064	0.359
chr23_10134031_C/T	chr23:10134031_C_T	BOLO_1_1	2	8	38	4254	2.447	missense_variant	MODERATE	RPL14	Bolognese	2	4	29	2127	0	2	2	0.665064	0.359
chr23_10134031_C/T	chr23:10134031_C_T	BICH_1_1	2	12	38	4250	2.447	missense_variant	MODERATE	RPL14	Bichon Frise	2	6	29	2125	0	2	4	0.665064	0.359
chr23_10134031_C/T	chr23:10134031_C_T	DACH_1_1	8	56	32	4206	2.447	missense_variant	MODERATE	RPL14	Dachshund	5	28	26	2103	3	2	23	0.665064	0.359
chr23_10134031_C/T	chr23:10134031_C_T	BORT_1_1	1	8	39	4254	2.447	missense_variant	MODERATE	RPL14	Border Terrier	1	4	30	2127	0	1	3	0.665064	0.359
chr23_10134031_C/T	chr23:10134031_C_T	PATR_1_1	1	8	39	4254	2.447	missense_variant	MODERATE	RPL14	Patterdale Terrier	1	4	30	2127	0	1	3	0.665064	0.359
chr23_10134031_C/T	chr23:10134031_C_T	PULI_1_1	1	10	39	4252	2.447	missense_variant	MODERATE	RPL14	Puli	1	5	30	2126	0	1	4	0.665064	0.359
chr23_10134031_C/T	chr23:10134031_C_T	MARM_1_1	1	10	39	4252	2.447	missense_variant	MODERATE	RPL14	Maremma Sheepdog	1	5	30	2126	0	1	4	0.665064	0.359
chr23_10134031_C/T	chr23:10134031_C_T	AFOX_1_1	1	12	39	4250	2.447	missense_variant	MODERATE	RPL14	American Foxhound	1	6	30	2125	0	1	5	0.665064	0.359
chr23_10134031_C/T	chr23:10134031_C_T	TYFX_1_1	1	20	39	4242	2.447	missense_variant	MODERATE	RPL14	Toy Fox Terrier	1	10	30	2121	0	1	9	0.665064	0.359
chr23_10134031_C/T	chr23:10134031_C_T	TPOO_1_1	1	20	39	4242	2.447	missense_variant	MODERATE	RPL14	Toy Poodle	1	10	30	2121	0	1	9	0.665064	0.359
chr23_10134031_C/T	chr23:10134031_C_T	NELK_1_1	1	32	39	4230	2.447	missense_variant	MODERATE	RPL14	Norwegian Elkhound	1	16	30	2115	0	1	15	0.665064	0.359
chr23_10134031_C/T	chr23:10134031_C_T	OUTLIER	3	612	37	3650	2.447	missense_variant	MODERATE	RPL14	NA	3	306	28	1825	0	3	303	0.665064	0.359
chr18_55674718_G/A	chr18:55674718_G_A	AIRT_1_1	6	8	28	4542	8.792	missense_variant	MODERATE	DDB1	Airedale Terrier	4	4	28	2271	2	2	0	0.779251	0.196
chr18_55674718_G/A	chr18:55674718_G_A	POSA_1_1	1	2	33	4548	8.792	missense_variant	MODERATE	DDB1	Posavac Hound	1	1	31	2274	0	1	0	0.779251	0.196
chr18_55674718_G/A	chr18:55674718_G_A	FINS_1_1	5	12	29	4538	8.792	missense_variant	MODERATE	DDB1	Finnish Spitz	5	6	27	2269	0	5	1	0.779251	0.196
chr18_55674718_G/A	chr18:55674718_G_A	PYSH_1_1	7	22	27	4528	8.792	missense_variant	MODERATE	DDB1	Pyrenean Shepherd	7	11	25	2264	0	7	4	0.779251	0.196
chr18_55674718_G/A	chr18:55674718_G_A	XOLO_1_2	1	4	33	4546	8.792	missense_variant	MODERATE	DDB1	Xoloitzcuintli	1	2	31	2273	0	1	1	0.779251	0.196
chr18_55674718_G/A	chr18:55674718_G_A	GPYR_1_1	3	14	31	4536	8.792	missense_variant	MODERATE	DDB1	Great Pyrenees	3	7	29	2268	0	3	4	0.779251	0.196
chr18_55674718_G/A	chr18:55674718_G_A	RTVB_1_1	2	12	32	4538	8.792	missense_variant	MODERATE	DDB1	Russian Tsvetnaya Bolonka	2	6	30	2269	0	2	4	0.779251	0.196
chr18_55674718_G/A	chr18:55674718_G_A	SGGO_1_1	1	8	33	4542	8.792	missense_variant	MODERATE	DDB1	Segugio Italiano	1	4	31	2271	0	1	3	0.779251	0.196
chr18_55674718_G/A	chr18:55674718_G_A	KEES_1_1	2	20	32	4530	8.792	missense_variant	MODERATE	DDB1	Keeshond	2	10	30	2265	0	2	8	0.779251	0.196
chr18_55674718_G/A	chr18:55674718_G_A	ESMD_1_1	1	12	33	4538	8.792	missense_variant	MODERATE	DDB1	Estrela Mountain Dog	1	6	31	2269	0	1	5	0.779251	0.196
chr18_55674718_G/A	chr18:55674718_G_A	NEAP_1_1	1	12	33	4538	8.792	missense_variant	MODERATE	DDB1	Neapolitan Mastiff	1	6	31	2269	0	1	5	0.779251	0.196
chr18_55674718_G/A	chr18:55674718_G_A	VILL_KE_1_1	1	36	33	4514	8.792	missense_variant	MODERATE	DDB1	NA	1	18	31	2257	0	1	17	0.779251	0.196
chr18_55674718_G/A	chr18:55674718_G_A	DING_1_1	1	50	33	4500	8.792	missense_variant	MODERATE	DDB1	Dingo	1	25	31	2250	0	1	24	0.779251	0.196
chr18_55674718_G/A	chr18:55674718_G_A	OUTLIER	2	656	32	3894	8.792	missense_variant	MODERATE	DDB1	NA	2	328	30	1947	0	2	326	0.779251	0.196
chr27_41100453_C/T	chr27:41100453_C_T	CLUP_IR_1_1	2	6	28	4538	1.12	missense_variant	MODERATE	KMT2D	Wolf	1	3	28	2269	1	0	2	0.667846	0.141
chr27_41100453_C/T	chr27:41100453_C_T	SHAR_1_1	3	12	27	4532	1.12	missense_variant	MODERATE	KMT2D	Shar Pei	3	6	26	2266	0	3	3	0.667846	0.141
chr27_41100453_C/T	chr27:41100453_C_T	CLUP_RU_1_1	2	8	28	4536	1.12	missense_variant	MODERATE	KMT2D	Wolf	2	4	27	2268	0	2	2	0.667846	0.141
chr27_41100453_C/T	chr27:41100453_C_T	ELOD_1_1	2	10	28	4534	1.12	missense_variant	MODERATE	KMT2D	Elo	2	5	27	2267	0	2	3	0.667846	0.141
chr27_41100453_C/T	chr27:41100453_C_T	CAAN_1_1	1	6	29	4538	1.12	missense_variant	MODERATE	KMT2D	Canaan Dog	1	3	28	2269	0	1	2	0.667846	0.141
chr27_41100453_C/T	chr27:41100453_C_T	CLUP_CN_2_2	1	6	29	4538	1.12	missense_variant	MODERATE	KMT2D	Wolf	1	3	28	2269	0	1	2	0.667846	0.141
chr27_41100453_C/T	chr27:41100453_C_T	CLUP_GR_1_1	3	22	27	4522	1.12	missense_variant	MODERATE	KMT2D	Wolf	3	11	26	2261	0	3	8	0.667846	0.141
chr27_41100453_C/T	chr27:41100453_C_T	VILL_CN_2_2	1	8	29	4536	1.12	missense_variant	MODERATE	KMT2D	NA	1	4	28	2268	0	1	3	0.667846	0.141
chr27_41100453_C/T	chr27:41100453_C_T	CLUP_CN_1_2	1	10	29	4534	1.12	missense_variant	MODERATE	KMT2D	Wolf	1	5	28	2267	0	1	4	0.667846	0.141
chr27_41100453_C/T	chr27:41100453_C_T	AMAL_1_1	1	12	29	4532	1.12	missense_variant	MODERATE	KMT2D	Alaskan Malamute	1	6	28	2266	0	1	5	0.667846	0.141
chr27_41100453_C/T	chr27:41100453_C_T	CLUP_US_1_1	1	12	29	4532	1.12	missense_variant	MODERATE	KMT2D	Wolf	1	6	28	2266	0	1	5	0.667846	0.141
chr27_41100453_C/T	chr27:41100453_C_T	CLUP_SE_1_1	1	14	29	4530	1.12	missense_variant	MODERATE	KMT2D	Wolf	1	7	28	2265	0	1	6	0.667846	0.141
chr27_41100453_C/T	chr27:41100453_C_T	VILL_CN_1_2	1	20	29	4524	1.12	missense_variant	MODERATE	KMT2D	NA	1	10	28	2262	0	1	9	0.667846	0.141
chr27_41100453_C/T	chr27:41100453_C_T	OUTLIER	10	646	20	3898	1.12	missense_variant	MODERATE	KMT2D	NA	10	323	19	1949	0	10	313	0.667846	0.141
chr20_53885524_G/A	chr20:53885524_G_A	CCRT_1_1	9	18	24	4542	8.782	missense_variant	MODERATE	VAV1	Curly-Coated Retriever	7	9	24	2271	2	5	2	0.709729	0.353
chr20_53885524_G/A	chr20:53885524_G_A	POSA_1_1	1	2	32	4558	8.782	missense_variant	MODERATE	VAV1	Posavac Hound	1	1	30	2279	0	1	0	0.709729	0.353
chr20_53885524_G/A	chr20:53885524_G_A	MSNZ_1_1	3	14	30	4546	8.782	missense_variant	MODERATE	VAV1	Miniature Schnauzer	3	7	28	2273	0	3	4	0.709729	0.353
chr20_53885524_G/A	chr20:53885524_G_A	BFDB_1_1	2	10	31	4550	8.782	missense_variant	MODERATE	VAV1	Basset Fauve de Bretagne	2	5	29	2275	0	2	3	0.709729	0.353
chr20_53885524_G/A	chr20:53885524_G_A	BICH_1_1	2	12	31	4548	8.782	missense_variant	MODERATE	VAV1	Bichon Frise	2	6	29	2274	0	2	4	0.709729	0.353
chr20_53885524_G/A	chr20:53885524_G_A	GMSP_1_1	2	12	31	4548	8.782	missense_variant	MODERATE	VAV1	German Spaniel	2	6	29	2274	0	2	4	0.709729	0.353
chr20_53885524_G/A	chr20:53885524_G_A	MAAG_1_1	2	12	31	4548	8.782	missense_variant	MODERATE	VAV1	Magyar Agar	2	6	29	2274	0	2	4	0.709729	0.353
chr20_53885524_G/A	chr20:53885524_G_A	BOLO_1_1	1	10	32	4550	8.782	missense_variant	MODERATE	VAV1	Bolognese	1	5	30	2275	0	1	4	0.709729	0.353
chr20_53885524_G/A	chr20:53885524_G_A	SSNZ_1_1	1	12	32	4548	8.782	missense_variant	MODERATE	VAV1	Standard Schnauzer	1	6	30	2274	0	1	5	0.709729	0.353
chr20_53885524_G/A	chr20:53885524_G_A	SPOO_1_1	1	14	32	4546	8.782	missense_variant	MODERATE	VAV1	Standard Poodle	1	7	30	2273	0	1	6	0.709729	0.353
chr20_53885524_G/A	chr20:53885524_G_A	TPOO_1_1	1	20	32	4540	8.782	missense_variant	MODERATE	VAV1	Toy Poodle	1	10	30	2270	0	1	9	0.709729	0.353
chr20_53885524_G/A	chr20:53885524_G_A	ZAGR_1_1	1	22	32	4538	8.782	missense_variant	MODERATE	VAV1	Zagar	1	11	30	2269	0	1	10	0.709729	0.353
chr20_53885524_G/A	chr20:53885524_G_A	LEON_1_1	1	38	32	4522	8.782	missense_variant	MODERATE	VAV1	Leonberger	1	19	30	2261	0	1	18	0.709729	0.353
chr20_53885524_G/A	chr20:53885524_G_A	OUTLIER	6	656	27	3904	8.782	missense_variant	MODERATE	VAV1	NA	6	328	25	1952	0	6	322	0.709729	0.353
chr8_47300761_T/C	chr8:47300761_T_C	ESTH_1_1	5	6	34	4548	3.679	missense_variant	MODERATE	MIDEAS	Estonian Hound	3	3	27	2274	2	1	0	0.695428	0.374
chr8_47300761_T/C	chr8:47300761_T_C	ECKR_1_1	5	8	34	4546	3.679	missense_variant	MODERATE	MIDEAS	English Cocker Spaniel	3	4	27	2273	2	1	1	0.695428	0.374
chr8_47300761_T/C	chr8:47300761_T_C	TIBT_1_1	6	14	33	4540	3.679	missense_variant	MODERATE	MIDEAS	Tibetan Terrier	4	7	26	2270	2	2	3	0.695428	0.374
chr8_47300761_T/C	chr8:47300761_T_C	PERH_1_2	2	6	37	4548	3.679	missense_variant	MODERATE	MIDEAS	Peruvian Hairless	1	3	29	2274	1	0	2	0.695428	0.374
chr8_47300761_T/C	chr8:47300761_T_C	LEOP_1_1	3	12	36	4542	3.679	missense_variant	MODERATE	MIDEAS	Catahoula Leopard Dog	3	6	27	2271	0	3	3	0.695428	0.374
chr8_47300761_T/C	chr8:47300761_T_C	KELP_1_2	1	4	38	4550	3.679	missense_variant	MODERATE	MIDEAS	Australian Kelpie	1	2	29	2275	0	1	1	0.695428	0.374
chr8_47300761_T/C	chr8:47300761_T_C	GOLD_1_1	6	42	33	4512	3.679	missense_variant	MODERATE	MIDEAS	Golden Retriever	5	21	25	2256	1	4	16	0.695428	0.374
chr8_47300761_T/C	chr8:47300761_T_C	LABR_1_1	3	22	36	4532	3.679	missense_variant	MODERATE	MIDEAS	Labrador Retriever	2	11	28	2266	1	1	9	0.695428	0.374
chr8_47300761_T/C	chr8:47300761_T_C	FIEL_1_1	1	8	38	4546	3.679	missense_variant	MODERATE	MIDEAS	Field Spaniel	1	4	29	2273	0	1	3	0.695428	0.374
chr8_47300761_T/C	chr8:47300761_T_C	NSDT_1_1	1	8	38	4546	3.679	missense_variant	MODERATE	MIDEAS	Nova Scotia Duck Tolling Retriever	1	4	29	2273	0	1	3	0.695428	0.374
chr8_47300761_T/C	chr8:47300761_T_C	ACKR_1_1	2	18	37	4536	3.679	missense_variant	MODERATE	MIDEAS	American Cocker Spaniel	2	9	28	2268	0	2	7	0.695428	0.374
chr8_47300761_T/C	chr8:47300761_T_C	BFDB_1_1	1	10	38	4544	3.679	missense_variant	MODERATE	MIDEAS	Basset Fauve de Bretagne	1	5	29	2272	0	1	4	0.695428	0.374
chr8_47300761_T/C	chr8:47300761_T_C	RHOD_1_1	1	10	38	4544	3.679	missense_variant	MODERATE	MIDEAS	Rhodesian Ridgeback	1	5	29	2272	0	1	4	0.695428	0.374
chr8_47300761_T/C	chr8:47300761_T_C	OUTLIER	2	658	37	3896	3.679	missense_variant	MODERATE	MIDEAS	NA	2	329	28	1948	0	2	327	0.695428	0.374
chr15_43808966_T/A	chr15:43808966_T_A	WHWT_1_1	8	12	29	4536	-14.386	missense_variant	MODERATE	HHIP	West Highland White Terrier	6	6	27	2268	2	4	0	0.719214	0.293
chr15_43808966_T/A	chr15:43808966_T_A	WFOX_1_1	3	6	34	4542	-14.386	missense_variant	MODERATE	HHIP	Wire Fox Terrier	2	3	31	2271	1	1	1	0.719214	0.293
chr15_43808966_T/A	chr15:43808966_T_A	PBGV_1_1	4	18	33	4530	-14.386	missense_variant	MODERATE	HHIP	Petit Basset Griffon Vendeen	3	9	30	2265	1	2	6	0.719214	0.293
chr15_43808966_T/A	chr15:43808966_T_A	LAKE_1_1	2	12	35	4536	-14.386	missense_variant	MODERATE	HHIP	Lakeland Terrier	2	6	31	2268	0	2	4	0.719214	0.293
chr15_43808966_T/A	chr15:43808966_T_A	WELT_1_1	2	12	35	4536	-14.386	missense_variant	MODERATE	HHIP	Welsh Terrier	2	6	31	2268	0	2	4	0.719214	0.293
chr15_43808966_T/A	chr15:43808966_T_A	ANFH_1_1	3	28	34	4520	-14.386	missense_variant	MODERATE	HHIP	Anglo-Francais hound	3	14	30	2260	0	3	11	0.719214	0.293
chr15_43808966_T/A	chr15:43808966_T_A	GBGV_1_1	1	10	36	4538	-14.386	missense_variant	MODERATE	HHIP	Grand Basset Griffon Vendeen	1	5	32	2269	0	1	4	0.719214	0.293
chr15_43808966_T/A	chr15:43808966_T_A	DACH_1_1	5	58	32	4490	-14.386	missense_variant	MODERATE	HHIP	Dachshund	5	29	28	2245	0	5	24	0.719214	0.293
chr15_43808966_T/A	chr15:43808966_T_A	CAIR_1_1	1	12	36	4536	-14.386	missense_variant	MODERATE	HHIP	Cairn Terrier	1	6	32	2268	0	1	5	0.719214	0.293
chr15_43808966_T/A	chr15:43808966_T_A	RTOY_1_1	1	12	36	4536	-14.386	missense_variant	MODERATE	HHIP	Russian Toy	1	6	32	2268	0	1	5	0.719214	0.293
chr15_43808966_T/A	chr15:43808966_T_A	PBGA_1_1	1	12	36	4536	-14.386	missense_variant	MODERATE	HHIP	Petit Bleu de Gascogne	1	6	32	2268	0	1	5	0.719214	0.293
chr15_43808966_T/A	chr15:43808966_T_A	CHIH_1_1	1	14	36	4534	-14.386	missense_variant	MODERATE	HHIP	Chihuahua	1	7	32	2267	0	1	6	0.719214	0.293
chr15_43808966_T/A	chr15:43808966_T_A	SCOT_1_1	1	58	36	4490	-14.386	missense_variant	MODERATE	HHIP	Scottish Terrier	1	29	32	2245	0	1	28	0.719214	0.293
chr15_43808966_T/A	chr15:43808966_T_A	OUTLIER	4	652	33	3896	-14.386	missense_variant	MODERATE	HHIP	NA	4	326	29	1948	0	4	322	0.719214	0.293
chr35_16757293_G/A	chr35:16757293_G_A	PHAL_1_1	6	14	25	4520	4.165	missense_variant	MODERATE	ATXN1	Continental Toy Spaniel (Phalene)	5	7	23	2260	1	4	2	0.704191	0.264
chr35_16757293_G/A	chr35:16757293_G_A	IRIT_1_1	2	6	29	4528	4.165	missense_variant	MODERATE	ATXN1	Irish Terrier	2	3	26	2264	0	2	1	0.704191	0.264
chr35_16757293_G/A	chr35:16757293_G_A	TPOO_1_1	6	20	25	4514	4.165	missense_variant	MODERATE	ATXN1	Toy Poodle	4	10	24	2257	2	2	6	0.704191	0.264
chr35_16757293_G/A	chr35:16757293_G_A	AHRT_1_1	2	10	29	4524	4.165	missense_variant	MODERATE	ATXN1	American Hairless Terrier	2	5	26	2262	0	2	3	0.704191	0.264
chr35_16757293_G/A	chr35:16757293_G_A	BOLO_1_1	2	10	29	4524	4.165	missense_variant	MODERATE	ATXN1	Bolognese	2	5	26	2262	0	2	3	0.704191	0.264
chr35_16757293_G/A	chr35:16757293_G_A	DSFD_1_1	2	12	29	4522	4.165	missense_variant	MODERATE	ATXN1	Danish-Swedish Farmdog	2	6	26	2261	0	2	4	0.704191	0.264
chr35_16757293_G/A	chr35:16757293_G_A	SPMT_1_1	2	12	29	4522	4.165	missense_variant	MODERATE	ATXN1	Spanish Mastiff	2	6	26	2261	0	2	4	0.704191	0.264
chr35_16757293_G/A	chr35:16757293_G_A	PAPI_1_1	1	6	30	4528	4.165	missense_variant	MODERATE	ATXN1	Continental Toy Spaniel (Papillon)	1	3	27	2264	0	1	2	0.704191	0.264
chr35_16757293_G/A	chr35:16757293_G_A	LAGO_1_1	1	8	30	4526	4.165	missense_variant	MODERATE	ATXN1	Lagotto Romagnolo	1	4	27	2263	0	1	3	0.704191	0.264
chr35_16757293_G/A	chr35:16757293_G_A	SPWD_1_1	1	8	30	4526	4.165	missense_variant	MODERATE	ATXN1	Spanish Water Dog	1	4	27	2263	0	1	3	0.704191	0.264
chr35_16757293_G/A	chr35:16757293_G_A	PERH_1_2	1	8	30	4526	4.165	missense_variant	MODERATE	ATXN1	Peruvian Hairless	1	4	27	2263	0	1	3	0.704191	0.264
chr35_16757293_G/A	chr35:16757293_G_A	BOYK_1_1	1	10	30	4524	4.165	missense_variant	MODERATE	ATXN1	Boykin Spaniel	1	5	27	2262	0	1	4	0.704191	0.264
chr35_16757293_G/A	chr35:16757293_G_A	TYFX_1_1	2	20	29	4514	4.165	missense_variant	MODERATE	ATXN1	Toy Fox Terrier	2	10	26	2257	0	2	8	0.704191	0.264
chr35_16757293_G/A	chr35:16757293_G_A	OUTLIER	2	648	29	3886	4.165	missense_variant	MODERATE	ATXN1	NA	2	324	26	1943	0	2	322	0.704191	0.264
chr26_30991146_G/T	chr26:30991146_G_T	COOK_1_1	10	12	27	4512	-0.985	missense_variant	MODERATE	LOC486445	Chinook	6	6	26	2256	4	2	0	0.315789	0.161
chr26_30991146_G/T	chr26:30991146_G_T	SROV_1_1	2	6	35	4518	-0.985	missense_variant	MODERATE	LOC486445	South Russian Ovcharka	1	3	31	2259	1	0	2	0.315789	0.161
chr26_30991146_G/T	chr26:30991146_G_T	BEAU_1_1	2	10	35	4514	-0.985	missense_variant	MODERATE	LOC486445	Beauceron	2	5	30	2257	0	2	3	0.315789	0.161
chr26_30991146_G/T	chr26:30991146_G_T	MUDI_1_1	2	10	35	4514	-0.985	missense_variant	MODERATE	LOC486445	Mudi	2	5	30	2257	0	2	3	0.315789	0.161
chr26_30991146_G/T	chr26:30991146_G_T	SAAR_1_1	1	8	36	4516	-0.985	missense_variant	MODERATE	LOC486445	Saarloos Wolfdog	1	4	31	2258	0	1	3	0.315789	0.161
chr26_30991146_G/T	chr26:30991146_G_T	LABR_1_1	2	18	35	4506	-0.985	missense_variant	MODERATE	LOC486445	Labrador Retriever	2	9	30	2253	0	2	7	0.315789	0.161
chr26_30991146_G/T	chr26:30991146_G_T	POSD_1_1	1	12	36	4512	-0.985	missense_variant	MODERATE	LOC486445	Portuguese Sheepdog	1	6	31	2256	0	1	5	0.315789	0.161
chr26_30991146_G/T	chr26:30991146_G_T	RUSH_1_1	1	12	36	4512	-0.985	missense_variant	MODERATE	LOC486445	Russian Hound	1	6	31	2256	0	1	5	0.315789	0.161
chr26_30991146_G/T	chr26:30991146_G_T	VILL_KE_1_1	3	36	34	4488	-0.985	missense_variant	MODERATE	LOC486445	NA	3	18	29	2244	0	3	15	0.315789	0.161
chr26_30991146_G/T	chr26:30991146_G_T	NELK_1_1	2	38	35	4486	-0.985	missense_variant	MODERATE	LOC486445	Norwegian Elkhound	2	19	30	2243	0	2	17	0.315789	0.161
chr26_30991146_G/T	chr26:30991146_G_T	DACH_1_1	3	58	34	4466	-0.985	missense_variant	MODERATE	LOC486445	Dachshund	3	29	29	2233	0	3	26	0.315789	0.161
chr26_30991146_G/T	chr26:30991146_G_T	WSSD_1_1	1	20	36	4504	-0.985	missense_variant	MODERATE	LOC486445	White Swiss Shepherd Dog	1	10	31	2252	0	1	9	0.315789	0.161
chr26_30991146_G/T	chr26:30991146_G_T	GRSD_1_2	1	24	36	4500	-0.985	missense_variant	MODERATE	LOC486445	German Shepherd Dog	1	12	31	2250	0	1	11	0.315789	0.161
chr26_30991146_G/T	chr26:30991146_G_T	OUTLIER	6	648	31	3876	-0.985	missense_variant	MODERATE	LOC486445	NA	6	324	26	1938	0	6	318	0.315789	0.161
chr7_1357479_C/A	chr7:1357479_C_A	EURA_1_1	3	8	26	4548	4.104	missense_variant	MODERATE	NAV1	Eurasier	3	4	26	2274	0	3	1	0.692534	0.188
chr7_1357479_C/A	chr7:1357479_C_A	PUGD_1_1	2	6	27	4550	4.104	missense_variant	MODERATE	NAV1	Pug	2	3	27	2275	0	2	1	0.692534	0.188
chr7_1357479_C/A	chr7:1357479_C_A	KEES_1_1	6	20	23	4536	4.104	missense_variant	MODERATE	NAV1	Keeshond	6	10	23	2268	0	6	4	0.692534	0.188
chr7_1357479_C/A	chr7:1357479_C_A	LOWC_1_1	2	8	27	4548	4.104	missense_variant	MODERATE	NAV1	Lowchen	2	4	27	2274	0	2	2	0.692534	0.188
chr7_1357479_C/A	chr7:1357479_C_A	CTLB_1_1	1	6	28	4550	4.104	missense_variant	MODERATE	NAV1	Catalburun	1	3	28	2275	0	1	2	0.692534	0.188
chr7_1357479_C/A	chr7:1357479_C_A	SPMT_1_1	2	12	27	4544	4.104	missense_variant	MODERATE	NAV1	Spanish Mastiff	2	6	27	2272	0	2	4	0.692534	0.188
chr7_1357479_C/A	chr7:1357479_C_A	CAUC_1_1	1	6	28	4550	4.104	missense_variant	MODERATE	NAV1	Caucasian Ovcharka	1	3	28	2275	0	1	2	0.692534	0.188
chr7_1357479_C/A	chr7:1357479_C_A	AESK_1_1	2	14	27	4542	4.104	missense_variant	MODERATE	NAV1	American Eskimo Dog	2	7	27	2271	0	2	5	0.692534	0.188
chr7_1357479_C/A	chr7:1357479_C_A	BERG_1_1	1	10	28	4546	4.104	missense_variant	MODERATE	NAV1	Bergamasco	1	5	28	2273	0	1	4	0.692534	0.188
chr7_1357479_C/A	chr7:1357479_C_A	BOYK_1_1	1	10	28	4546	4.104	missense_variant	MODERATE	NAV1	Boykin Spaniel	1	5	28	2273	0	1	4	0.692534	0.188
chr7_1357479_C/A	chr7:1357479_C_A	AUST_1_1	1	12	28	4544	4.104	missense_variant	MODERATE	NAV1	Australian Terrier	1	6	28	2272	0	1	5	0.692534	0.188
chr7_1357479_C/A	chr7:1357479_C_A	FBUL_1_1	1	14	28	4542	4.104	missense_variant	MODERATE	NAV1	French Bulldog	1	7	28	2271	0	1	6	0.692534	0.188
chr7_1357479_C/A	chr7:1357479_C_A	DACH_1_1	1	58	28	4498	4.104	missense_variant	MODERATE	NAV1	Dachshund	1	29	28	2249	0	1	28	0.692534	0.188
chr7_1357479_C/A	chr7:1357479_C_A	OUTLIER	5	654	24	3902	4.104	missense_variant	MODERATE	NAV1	NA	5	327	24	1951	0	5	322	0.692534	0.188
chr30_8076481_G/A	chr30:8076481_G_A	ILIR_2_2	2	2	26	4516	1.878	missense_variant	MODERATE	KNL1	Molosi Ilir	1	1	25	2258	1	0	0	0.345888	0.366
chr30_8076481_G/A	chr30:8076481_G_A	BORZ_1_1	1	4	27	4514	1.878	missense_variant	MODERATE	KNL1	Borzoi	1	2	25	2257	0	1	1	0.345888	0.366
chr30_8076481_G/A	chr30:8076481_G_A	CLUP_PT_1_1	1	4	27	4514	1.878	missense_variant	MODERATE	KNL1	Wolf	1	2	25	2257	0	1	1	0.345888	0.366
chr30_8076481_G/A	chr30:8076481_G_A	POLG_1_1	4	16	24	4502	1.878	missense_variant	MODERATE	KNL1	Polish Greyhound	4	8	22	2251	0	4	4	0.345888	0.366
chr30_8076481_G/A	chr30:8076481_G_A	CLUP_RU_1_1	2	8	26	4510	1.878	missense_variant	MODERATE	KNL1	Wolf	2	4	24	2255	0	2	2	0.345888	0.366
chr30_8076481_G/A	chr30:8076481_G_A	CLUP_US_1_1	2	12	26	4506	1.878	missense_variant	MODERATE	KNL1	Wolf	2	6	24	2253	0	2	4	0.345888	0.366
chr30_8076481_G/A	chr30:8076481_G_A	CAUC_1_1	1	6	27	4512	1.878	missense_variant	MODERATE	KNL1	Caucasian Ovcharka	1	3	25	2256	0	1	2	0.345888	0.366
chr30_8076481_G/A	chr30:8076481_G_A	CLUP_IR_1_1	1	6	27	4512	1.878	missense_variant	MODERATE	KNL1	Wolf	1	3	25	2256	0	1	2	0.345888	0.366
chr30_8076481_G/A	chr30:8076481_G_A	CLUP_CN_2_2	1	6	27	4512	1.878	missense_variant	MODERATE	KNL1	Wolf	1	3	25	2256	0	1	2	0.345888	0.366
chr30_8076481_G/A	chr30:8076481_G_A	CLUP_GR_1_1	3	22	25	4496	1.878	missense_variant	MODERATE	KNL1	Wolf	3	11	23	2248	0	3	8	0.345888	0.366
chr30_8076481_G/A	chr30:8076481_G_A	BOPD_1_1	1	10	27	4508	1.878	missense_variant	MODERATE	KNL1	Bourbonnais Pointing Dog	1	5	25	2254	0	1	4	0.345888	0.366
chr30_8076481_G/A	chr30:8076481_G_A	CLUP_CN_1_2	1	10	27	4508	1.878	missense_variant	MODERATE	KNL1	Wolf	1	5	25	2254	0	1	4	0.345888	0.366
chr30_8076481_G/A	chr30:8076481_G_A	TIBT_1_1	1	14	27	4504	1.878	missense_variant	MODERATE	KNL1	Tibetan Terrier	1	7	25	2252	0	1	6	0.345888	0.366
chr30_8076481_G/A	chr30:8076481_G_A	OUTLIER	7	634	21	3884	1.878	missense_variant	MODERATE	KNL1	NA	6	317	20	1942	1	5	311	0.345888	0.366
chr29_22089829_G/A	chr29:22089829_G_A	DAND_1_1	5	10	27	4540	4.901	missense_variant	MODERATE	KCNB2	Dandie Dinmont Terrier	3	5	25	2270	2	1	2	0.686447	0.355
chr29_22089829_G/A	chr29:22089829_G_A	POSA_1_1	1	2	31	4548	4.901	missense_variant	MODERATE	KCNB2	Posavac Hound	1	1	27	2274	0	1	0	0.686447	0.355
chr29_22089829_G/A	chr29:22089829_G_A	KELP_1_2	2	4	30	4546	4.901	missense_variant	MODERATE	KCNB2	Australian Kelpie	2	2	26	2273	0	2	0	0.686447	0.355
chr29_22089829_G/A	chr29:22089829_G_A	BRHM_1_1	5	12	27	4538	4.901	missense_variant	MODERATE	KCNB2	Broholmer	5	6	23	2269	0	5	1	0.686447	0.355
chr29_22089829_G/A	chr29:22089829_G_A	DDBX_1_1	4	10	28	4540	4.901	missense_variant	MODERATE	KCNB2	Dogue De Bordeaux	3	5	25	2270	1	2	2	0.686447	0.355
chr29_22089829_G/A	chr29:22089829_G_A	HOVA_1_1	3	12	29	4538	4.901	missense_variant	MODERATE	KCNB2	Hovawart	2	6	26	2269	1	1	4	0.686447	0.355
chr29_22089829_G/A	chr29:22089829_G_A	FLCR_1_1	3	20	29	4530	4.901	missense_variant	MODERATE	KCNB2	Flat-Coated Retriever	3	10	25	2265	0	3	7	0.686447	0.355
chr29_22089829_G/A	chr29:22089829_G_A	LAND_1_1	1	8	31	4542	4.901	missense_variant	MODERATE	KCNB2	Landseer	1	4	27	2271	0	1	3	0.686447	0.355
chr29_22089829_G/A	chr29:22089829_G_A	BOPD_1_1	1	10	31	4540	4.901	missense_variant	MODERATE	KCNB2	Bourbonnais Pointing Dog	1	5	27	2270	0	1	4	0.686447	0.355
chr29_22089829_G/A	chr29:22089829_G_A	DSFD_1_1	1	12	31	4538	4.901	missense_variant	MODERATE	KCNB2	Danish-Swedish Farmdog	1	6	27	2269	0	1	5	0.686447	0.355
chr29_22089829_G/A	chr29:22089829_G_A	MANT_1_1	1	18	31	4532	4.901	missense_variant	MODERATE	KCNB2	Manchester Terrier (Standard)	1	9	27	2266	0	1	8	0.686447	0.355
chr29_22089829_G/A	chr29:22089829_G_A	LABR_1_1	1	22	31	4528	4.901	missense_variant	MODERATE	KCNB2	Labrador Retriever	1	11	27	2264	0	1	10	0.686447	0.355
chr29_22089829_G/A	chr29:22089829_G_A	BMAL_1_1	1	32	31	4518	4.901	missense_variant	MODERATE	KCNB2	Belgian Malinois	1	16	27	2259	0	1	15	0.686447	0.355
chr29_22089829_G/A	chr29:22089829_G_A	OUTLIER	3	654	29	3896	4.901	missense_variant	MODERATE	KCNB2	NA	3	327	25	1948	0	3	324	0.686447	0.355
chr1_47284568_C/A	chr1:47284568_C_A	DAND_1_1	4	10	31	4540	7.124	missense_variant	MODERATE	ARID1B	Dandie Dinmont Terrier	4	5	28	2270	0	4	1	0.692547	0.206
chr1_47284568_C/A	chr1:47284568_C_A	KUND_1_1	4	10	31	4540	7.124	missense_variant	MODERATE	ARID1B	Kunming Dog	3	5	29	2270	1	2	2	0.692547	0.206
chr1_47284568_C/A	chr1:47284568_C_A	BPIC_1_1	8	22	27	4528	7.124	missense_variant	MODERATE	ARID1B	Berger Picard	7	11	25	2264	1	6	4	0.692547	0.206
chr1_47284568_C/A	chr1:47284568_C_A	KELP_2_2	2	8	33	4542	7.124	missense_variant	MODERATE	ARID1B	Australian Kelpie	2	4	30	2271	0	2	2	0.692547	0.206
chr1_47284568_C/A	chr1:47284568_C_A	AHRT_1_1	1	10	34	4540	7.124	missense_variant	MODERATE	ARID1B	American Hairless Terrier	1	5	31	2270	0	1	4	0.692547	0.206
chr1_47284568_C/A	chr1:47284568_C_A	COOK_1_1	1	10	34	4540	7.124	missense_variant	MODERATE	ARID1B	Chinook	1	5	31	2270	0	1	4	0.692547	0.206
chr1_47284568_C/A	chr1:47284568_C_A	VILL_NP_1_1	1	10	34	4540	7.124	missense_variant	MODERATE	ARID1B	NA	1	5	31	2270	0	1	4	0.692547	0.206
chr1_47284568_C/A	chr1:47284568_C_A	OLES_1_1	1	14	34	4536	7.124	missense_variant	MODERATE	ARID1B	Old English Sheepdog	1	7	31	2268	0	1	6	0.692547	0.206
chr1_47284568_C/A	chr1:47284568_C_A	VILL_KE_1_1	2	36	33	4514	7.124	missense_variant	MODERATE	ARID1B	NA	1	18	31	2257	1	0	17	0.692547	0.206
chr1_47284568_C/A	chr1:47284568_C_A	WSSD_1_1	1	22	34	4528	7.124	missense_variant	MODERATE	ARID1B	White Swiss Shepherd Dog	1	11	31	2264	0	1	10	0.692547	0.206
chr1_47284568_C/A	chr1:47284568_C_A	COLL_1_1	1	26	34	4524	7.124	missense_variant	MODERATE	ARID1B	Collie	1	13	31	2262	0	1	12	0.692547	0.206
chr1_47284568_C/A	chr1:47284568_C_A	SCOT_1_1	2	58	33	4492	7.124	missense_variant	MODERATE	ARID1B	Scottish Terrier	2	29	30	2246	0	2	27	0.692547	0.206
chr1_47284568_C/A	chr1:47284568_C_A	BORD_1_1	1	58	34	4492	7.124	missense_variant	MODERATE	ARID1B	Border Collie	1	29	31	2246	0	1	28	0.692547	0.206
chr1_47284568_C/A	chr1:47284568_C_A	OUTLIER	6	652	29	3898	7.124	missense_variant	MODERATE	ARID1B	NA	6	326	26	1949	0	6	320	0.692547	0.206
chr2_35679748_G/A	chr2:35679748_G_A	LAGO_1_1	4	8	21	4302	0.472	missense_variant	MODERATE	DIAPH1	Lagotto Romagnolo	4	4	20	2151	0	4	0	0.637477	0.368
chr2_35679748_G/A	chr2:35679748_G_A	LMUN_1_1	1	2	24	4308	0.472	missense_variant	MODERATE	DIAPH1	Large Munsterlander	1	1	23	2154	0	1	0	0.637477	0.368
chr2_35679748_G/A	chr2:35679748_G_A	CSHD_1_1	4	10	21	4300	0.472	missense_variant	MODERATE	DIAPH1	Catalan Sheepdog	4	5	20	2150	0	4	1	0.637477	0.368
chr2_35679748_G/A	chr2:35679748_G_A	AZWK_1_1	1	4	24	4306	0.472	missense_variant	MODERATE	DIAPH1	Azawakh	1	2	23	2153	0	1	1	0.637477	0.368
chr2_35679748_G/A	chr2:35679748_G_A	SMUN_1_1	5	22	20	4288	0.472	missense_variant	MODERATE	DIAPH1	Small Munsterlander	4	11	20	2144	1	3	7	0.637477	0.368
chr2_35679748_G/A	chr2:35679748_G_A	GBGV_1_1	1	8	24	4302	0.472	missense_variant	MODERATE	DIAPH1	Grand Basset Griffon Vendeen	1	4	23	2151	0	1	3	0.637477	0.368
chr2_35679748_G/A	chr2:35679748_G_A	GSHP_1_1	1	8	24	4302	0.472	missense_variant	MODERATE	DIAPH1	German Shorthaired Pointer	1	4	23	2151	0	1	3	0.637477	0.368
chr2_35679748_G/A	chr2:35679748_G_A	BRGV_1_1	1	8	24	4302	0.472	missense_variant	MODERATE	DIAPH1	Briquet Griffon Vendeen	1	4	23	2151	0	1	3	0.637477	0.368
chr2_35679748_G/A	chr2:35679748_G_A	DSFD_1_1	1	10	24	4300	0.472	missense_variant	MODERATE	DIAPH1	Danish-Swedish Farmdog	1	5	23	2150	0	1	4	0.637477	0.368
chr2_35679748_G/A	chr2:35679748_G_A	VIZS_1_1	1	10	24	4300	0.472	missense_variant	MODERATE	DIAPH1	Vizsla	1	5	23	2150	0	1	4	0.637477	0.368
chr2_35679748_G/A	chr2:35679748_G_A	POLG_1_1	1	14	24	4296	0.472	missense_variant	MODERATE	DIAPH1	Polish Greyhound	1	7	23	2148	0	1	6	0.637477	0.368
chr2_35679748_G/A	chr2:35679748_G_A	PBGV_1_1	1	18	24	4292	0.472	missense_variant	MODERATE	DIAPH1	Petit Basset Griffon Vendeen	1	9	23	2146	0	1	8	0.637477	0.368
chr2_35679748_G/A	chr2:35679748_G_A	IBIZ_1_1	1	22	24	4288	0.472	missense_variant	MODERATE	DIAPH1	Ibizan Hound	1	11	23	2144	0	1	10	0.637477	0.368
chr2_35679748_G/A	chr2:35679748_G_A	OUTLIER	2	602	23	3708	0.472	missense_variant	MODERATE	DIAPH1	NA	2	301	22	1854	0	2	299	0.637477	0.368
chr2_82906142_G/C	chr2:82906142_G_C	SPOO_1_1	6	14	26	4520	2.031	missense_variant	MODERATE	PRDM2	Standard Poodle	5	7	23	2260	1	4	2	0.590243	0.297
chr2_82906142_G/C	chr2:82906142_G_C	BOXR_1_1	5	12	27	4522	2.031	missense_variant	MODERATE	PRDM2	Boxer	4	6	24	2261	1	3	2	0.590243	0.297
chr2_82906142_G/C	chr2:82906142_G_C	PRES_1_1	4	14	28	4520	2.031	missense_variant	MODERATE	PRDM2	Presa Canario	4	7	24	2260	0	4	3	0.590243	0.297
chr2_82906142_G/C	chr2:82906142_G_C	GPYR_1_1	3	14	29	4520	2.031	missense_variant	MODERATE	PRDM2	Great Pyrenees	2	7	26	2260	1	1	5	0.590243	0.297
chr2_82906142_G/C	chr2:82906142_G_C	PYMF_1_1	3	14	29	4520	2.031	missense_variant	MODERATE	PRDM2	Pyrenean Mastiff	2	7	26	2260	1	1	5	0.590243	0.297
chr2_82906142_G/C	chr2:82906142_G_C	BRBT_1_1	2	12	30	4522	2.031	missense_variant	MODERATE	PRDM2	Barbet	2	6	26	2261	0	2	4	0.590243	0.297
chr2_82906142_G/C	chr2:82906142_G_C	GMSP_1_1	2	12	30	4522	2.031	missense_variant	MODERATE	PRDM2	German Spaniel	2	6	26	2261	0	2	4	0.590243	0.297
chr2_82906142_G/C	chr2:82906142_G_C	CANE_1_1	1	8	31	4526	2.031	missense_variant	MODERATE	PRDM2	Cane Corso	1	4	27	2263	0	1	3	0.590243	0.297
chr2_82906142_G/C	chr2:82906142_G_C	GHND_1_1	1	12	31	4522	2.031	missense_variant	MODERATE	PRDM2	German Hound	1	6	27	2261	0	1	5	0.590243	0.297
chr2_82906142_G/C	chr2:82906142_G_C	PUMI_1_1	1	12	31	4522	2.031	missense_variant	MODERATE	PRDM2	Pumi	1	6	27	2261	0	1	5	0.590243	0.297
chr2_82906142_G/C	chr2:82906142_G_C	ESSP_1_1	1	12	31	4522	2.031	missense_variant	MODERATE	PRDM2	English Springer Spaniel	1	6	27	2261	0	1	5	0.590243	0.297
chr2_82906142_G/C	chr2:82906142_G_C	ZAGR_1_1	1	22	31	4512	2.031	missense_variant	MODERATE	PRDM2	Zagar	1	11	27	2256	0	1	10	0.590243	0.297
chr2_82906142_G/C	chr2:82906142_G_C	POMR_1_1	1	68	31	4466	2.031	missense_variant	MODERATE	PRDM2	Pomeranian	1	34	27	2233	0	1	33	0.590243	0.297
chr2_82906142_G/C	chr2:82906142_G_C	OUTLIER	1	648	31	3886	2.031	missense_variant	MODERATE	PRDM2	NA	1	324	27	1943	0	1	323	0.590243	0.297
chr17_25746642_C/A	chr17:25746642_C_A	ESTH_1_1	2	6	26	4546	8.881	missense_variant	MODERATE	BIRC6	Estonian Hound	2	3	25	2273	0	2	1	0.717378	0.213
chr17_25746642_C/A	chr17:25746642_C_A	WHPG_1_1	4	12	24	4540	8.881	missense_variant	MODERATE	BIRC6	Wirehaired Pointing Griffon	4	6	23	2270	0	4	2	0.717378	0.213
chr17_25746642_C/A	chr17:25746642_C_A	IBIZ_1_1	6	24	22	4528	8.881	missense_variant	MODERATE	BIRC6	Ibizan Hound	5	12	22	2264	1	4	7	0.717378	0.213
chr17_25746642_C/A	chr17:25746642_C_A	KEES_1_1	4	20	24	4532	8.881	missense_variant	MODERATE	BIRC6	Keeshond	4	10	23	2266	0	4	6	0.717378	0.213
chr17_25746642_C/A	chr17:25746642_C_A	BRIA_1_1	2	12	26	4540	8.881	missense_variant	MODERATE	BIRC6	Briard	2	6	25	2270	0	2	4	0.717378	0.213
chr17_25746642_C/A	chr17:25746642_C_A	VILL_AC_1_1	1	6	27	4546	8.881	missense_variant	MODERATE	BIRC6	NA	1	3	26	2273	0	1	2	0.717378	0.213
chr17_25746642_C/A	chr17:25746642_C_A	BOYK_1_1	1	10	27	4542	8.881	missense_variant	MODERATE	BIRC6	Boykin Spaniel	1	5	26	2271	0	1	4	0.717378	0.213
chr17_25746642_C/A	chr17:25746642_C_A	GWHP_1_1	1	10	27	4542	8.881	missense_variant	MODERATE	BIRC6	German Wirehaired Pointer	1	5	26	2271	0	1	4	0.717378	0.213
chr17_25746642_C/A	chr17:25746642_C_A	CHIH_1_1	1	14	27	4538	8.881	missense_variant	MODERATE	BIRC6	Chihuahua	1	7	26	2269	0	1	6	0.717378	0.213
chr17_25746642_C/A	chr17:25746642_C_A	SLOU_1_1	1	14	27	4538	8.881	missense_variant	MODERATE	BIRC6	Sloughi	1	7	26	2269	0	1	6	0.717378	0.213
chr17_25746642_C/A	chr17:25746642_C_A	ZAGR_1_1	1	20	27	4532	8.881	missense_variant	MODERATE	BIRC6	Zagar	1	10	26	2266	0	1	9	0.717378	0.213
chr17_25746642_C/A	chr17:25746642_C_A	LABR_1_1	1	22	27	4530	8.881	missense_variant	MODERATE	BIRC6	Labrador Retriever	1	11	26	2265	0	1	10	0.717378	0.213
chr17_25746642_C/A	chr17:25746642_C_A	GSPZ_1_1	1	22	27	4530	8.881	missense_variant	MODERATE	BIRC6	German Spitz	1	11	26	2265	0	1	10	0.717378	0.213
chr17_25746642_C/A	chr17:25746642_C_A	OUTLIER	2	652	26	3900	8.881	missense_variant	MODERATE	BIRC6	NA	2	326	25	1950	0	2	324	0.717378	0.213
chr13_23053990_G/A	chr13:23053990_G_A	KROM_1_1	7	12	23	4360	8.788	missense_variant	MODERATE	MTSS1	Kromfohrlander	5	6	22	2180	2	3	1	0.756997	0.332
chr13_23053990_G/A	chr13:23053990_G_A	DSFD_1_1	4	12	26	4360	8.788	missense_variant	MODERATE	MTSS1	Danish-Swedish Farmdog	4	6	23	2180	0	4	2	0.756997	0.332
chr13_23053990_G/A	chr13:23053990_G_A	OTTR_1_1	3	12	27	4360	8.788	missense_variant	MODERATE	MTSS1	Otterhound	3	6	24	2180	0	3	3	0.756997	0.332
chr13_23053990_G/A	chr13:23053990_G_A	PHAR_1_1	2	10	28	4362	8.788	missense_variant	MODERATE	MTSS1	Pharaoh Hound	2	5	25	2181	0	2	3	0.756997	0.332
chr13_23053990_G/A	chr13:23053990_G_A	NEWF_1_1	3	20	27	4352	8.788	missense_variant	MODERATE	MTSS1	Newfoundland	3	10	24	2176	0	3	7	0.756997	0.332
chr13_23053990_G/A	chr13:23053990_G_A	AFOX_1_1	2	14	28	4358	8.788	missense_variant	MODERATE	MTSS1	American Foxhound	1	7	26	2179	1	0	6	0.756997	0.332
chr13_23053990_G/A	chr13:23053990_G_A	BOER_1_1	1	8	29	4364	8.788	missense_variant	MODERATE	MTSS1	Boerboel	1	4	26	2182	0	1	3	0.756997	0.332
chr13_23053990_G/A	chr13:23053990_G_A	CRSP_1_1	1	8	29	4364	8.788	missense_variant	MODERATE	MTSS1	Croatian Sheepdog	1	4	26	2182	0	1	3	0.756997	0.332
chr13_23053990_G/A	chr13:23053990_G_A	BLDH_1_1	1	10	29	4362	8.788	missense_variant	MODERATE	MTSS1	Bloodhound	1	5	26	2181	0	1	4	0.756997	0.332
chr13_23053990_G/A	chr13:23053990_G_A	FOXH_1_1	1	12	29	4360	8.788	missense_variant	MODERATE	MTSS1	Foxhound	1	6	26	2180	0	1	5	0.756997	0.332
chr13_23053990_G/A	chr13:23053990_G_A	GPYR_1_1	1	14	29	4358	8.788	missense_variant	MODERATE	MTSS1	Great Pyrenees	1	7	26	2179	0	1	6	0.756997	0.332
chr13_23053990_G/A	chr13:23053990_G_A	VILL_KE_1_1	2	36	28	4336	8.788	missense_variant	MODERATE	MTSS1	NA	2	18	25	2168	0	2	16	0.756997	0.332
chr13_23053990_G/A	chr13:23053990_G_A	POMR_1_1	1	48	29	4324	8.788	missense_variant	MODERATE	MTSS1	Pomeranian	1	24	26	2162	0	1	23	0.756997	0.332
chr13_23053990_G/A	chr13:23053990_G_A	OUTLIER	1	634	29	3738	8.788	missense_variant	MODERATE	MTSS1	NA	1	317	26	1869	0	1	316	0.756997	0.332
chr2_78917339_A/G	chr2:78917339_A_G	GOLD_1_1	23	40	15	4506	0.073	missense_variant	MODERATE	UBR4	Golden Retriever	13	20	15	2253	10	3	7	0.749304	0.242
chr2_78917339_A/G	chr2:78917339_A_G	TIBS_1_1	1	8	37	4538	0.073	missense_variant	MODERATE	UBR4	Tibetan Spaniel	1	4	27	2269	0	1	3	0.749304	0.242
chr2_78917339_A/G	chr2:78917339_A_G	BRBT_1_1	1	10	37	4536	0.073	missense_variant	MODERATE	UBR4	Barbet	1	5	27	2268	0	1	4	0.749304	0.242
chr2_78917339_A/G	chr2:78917339_A_G	BRFR_1_1	1	10	37	4536	0.073	missense_variant	MODERATE	UBR4	Braques Francais	1	5	27	2268	0	1	4	0.749304	0.242
chr2_78917339_A/G	chr2:78917339_A_G	ESET_1_1	1	10	37	4536	0.073	missense_variant	MODERATE	UBR4	English Setter	1	5	27	2268	0	1	4	0.749304	0.242
chr2_78917339_A/G	chr2:78917339_A_G	AUPO_1_1	1	10	37	4536	0.073	missense_variant	MODERATE	UBR4	Auvergne Pointer	1	5	27	2268	0	1	4	0.749304	0.242
chr2_78917339_A/G	chr2:78917339_A_G	PTWD_1_1	2	22	36	4524	0.073	missense_variant	MODERATE	UBR4	Portuguese Water Dog	2	11	26	2262	0	2	9	0.749304	0.242
chr2_78917339_A/G	chr2:78917339_A_G	PUMI_1_1	1	12	37	4534	0.073	missense_variant	MODERATE	UBR4	Pumi	1	6	27	2267	0	1	5	0.749304	0.242
chr2_78917339_A/G	chr2:78917339_A_G	PULI_1_1	1	14	37	4532	0.073	missense_variant	MODERATE	UBR4	Puli	1	7	27	2266	0	1	6	0.749304	0.242
chr2_78917339_A/G	chr2:78917339_A_G	BRIT_1_1	1	16	37	4530	0.073	missense_variant	MODERATE	UBR4	Brittany	1	8	27	2265	0	1	7	0.749304	0.242
chr2_78917339_A/G	chr2:78917339_A_G	SMUN_1_1	1	22	37	4524	0.073	missense_variant	MODERATE	UBR4	Small Munsterlander	1	11	27	2262	0	1	10	0.749304	0.242
chr2_78917339_A/G	chr2:78917339_A_G	ZAGR_1_1	1	22	37	4524	0.073	missense_variant	MODERATE	UBR4	Zagar	1	11	27	2262	0	1	10	0.749304	0.242
chr2_78917339_A/G	chr2:78917339_A_G	VILL_KE_1_1	1	36	37	4510	0.073	missense_variant	MODERATE	UBR4	NA	1	18	27	2255	0	1	17	0.749304	0.242
chr2_78917339_A/G	chr2:78917339_A_G	OUTLIER	2	654	36	3892	0.073	missense_variant	MODERATE	UBR4	NA	2	327	26	1946	0	2	325	0.749304	0.242
chr24_19569875_C/T	chr24:19569875_C_T	SLAP_1_1	6	8	24	4468	1.762	missense_variant	MODERATE	SIRPA	Swedish Lapphund	4	4	24	2234	2	2	0	0.553642	0.311
chr24_19569875_C/T	chr24:19569875_C_T	CLUP_PT_1_1	1	2	29	4474	1.762	missense_variant	MODERATE	SIRPA	Wolf	1	1	27	2237	0	1	0	0.553642	0.311
chr24_19569875_C/T	chr24:19569875_C_T	NORB_1_1	2	10	28	4466	1.762	missense_variant	MODERATE	SIRPA	Norrbottenspetz	2	5	26	2233	0	2	3	0.553642	0.311
chr24_19569875_C/T	chr24:19569875_C_T	FOMD_1_1	1	6	29	4470	1.762	missense_variant	MODERATE	SIRPA	Formosan Mountain Dog	1	3	27	2235	0	1	2	0.553642	0.311
chr24_19569875_C/T	chr24:19569875_C_T	VILL_CN_2_2	1	8	29	4468	1.762	missense_variant	MODERATE	SIRPA	NA	1	4	27	2234	0	1	3	0.553642	0.311
chr24_19569875_C/T	chr24:19569875_C_T	CLUP_RU_1_1	1	8	29	4468	1.762	missense_variant	MODERATE	SIRPA	Wolf	1	4	27	2234	0	1	3	0.553642	0.311
chr24_19569875_C/T	chr24:19569875_C_T	DING_1_1	6	50	24	4426	1.762	missense_variant	MODERATE	SIRPA	Dingo	6	25	22	2213	0	6	19	0.553642	0.311
chr24_19569875_C/T	chr24:19569875_C_T	VILL_NP_1_1	1	10	29	4466	1.762	missense_variant	MODERATE	SIRPA	NA	1	5	27	2233	0	1	4	0.553642	0.311
chr24_19569875_C/T	chr24:19569875_C_T	THAI_1_1	3	32	27	4444	1.762	missense_variant	MODERATE	SIRPA	Thai Ridgeback	3	16	25	2222	0	3	13	0.553642	0.311
chr24_19569875_C/T	chr24:19569875_C_T	CLUP_GR_1_1	2	22	28	4454	1.762	missense_variant	MODERATE	SIRPA	Wolf	2	11	26	2227	0	2	9	0.553642	0.311
chr24_19569875_C/T	chr24:19569875_C_T	VILL_CN_1_2	1	20	29	4456	1.762	missense_variant	MODERATE	SIRPA	NA	1	10	27	2228	0	1	9	0.553642	0.311
chr24_19569875_C/T	chr24:19569875_C_T	VILL_KE_1_1	1	34	29	4442	1.762	missense_variant	MODERATE	SIRPA	NA	1	17	27	2221	0	1	16	0.553642	0.311
chr24_19569875_C/T	chr24:19569875_C_T	NELK_1_1	1	38	29	4438	1.762	missense_variant	MODERATE	SIRPA	Norwegian Elkhound	1	19	27	2219	0	1	18	0.553642	0.311
chr24_19569875_C/T	chr24:19569875_C_T	OUTLIER	3	640	27	3836	1.762	missense_variant	MODERATE	SIRPA	NA	3	320	25	1918	0	3	317	0.553642	0.311
chr12_49288468_G/A	chr12:49288468_G_A	AFFN_1_1	3	8	27	4518	-1.434	missense_variant	MODERATE	CASP8AP2	Affenpinscher	2	4	25	2259	1	1	2	0.463076	0.209
chr12_49288468_G/A	chr12:49288468_G_A	CLUP_RU_1_1	2	6	28	4520	-1.434	missense_variant	MODERATE	CASP8AP2	Wolf	2	3	25	2260	0	2	1	0.463076	0.209
chr12_49288468_G/A	chr12:49288468_G_A	BRUS_1_1	5	18	25	4508	-1.434	missense_variant	MODERATE	CASP8AP2	Brussels Griffon	4	9	23	2254	1	3	5	0.463076	0.209
chr12_49288468_G/A	chr12:49288468_G_A	BEDT_1_1	3	14	27	4512	-1.434	missense_variant	MODERATE	CASP8AP2	Bedlington Terrier	3	7	24	2256	0	3	4	0.463076	0.209
chr12_49288468_G/A	chr12:49288468_G_A	CFOU_1_1	1	6	29	4520	-1.434	missense_variant	MODERATE	CASP8AP2	Cesky Fousek	1	3	26	2260	0	1	2	0.463076	0.209
chr12_49288468_G/A	chr12:49288468_G_A	ANAT_1_1	1	6	29	4520	-1.434	missense_variant	MODERATE	CASP8AP2	Anatolian Shepherd	1	3	26	2260	0	1	2	0.463076	0.209
chr12_49288468_G/A	chr12:49288468_G_A	BOLO_1_1	1	10	29	4516	-1.434	missense_variant	MODERATE	CASP8AP2	Bolognese	1	5	26	2258	0	1	4	0.463076	0.209
chr12_49288468_G/A	chr12:49288468_G_A	CLUP_CN_1_2	1	10	29	4516	-1.434	missense_variant	MODERATE	CASP8AP2	Wolf	1	5	26	2258	0	1	4	0.463076	0.209
chr12_49288468_G/A	chr12:49288468_G_A	PUMI_1_1	1	12	29	4514	-1.434	missense_variant	MODERATE	CASP8AP2	Pumi	1	6	26	2257	0	1	5	0.463076	0.209
chr12_49288468_G/A	chr12:49288468_G_A	ALDB_1_1	1	14	29	4512	-1.434	missense_variant	MODERATE	CASP8AP2	Alpine Dachsbracke	1	7	26	2256	0	1	6	0.463076	0.209
chr12_49288468_G/A	chr12:49288468_G_A	ZAGR_1_1	1	22	29	4504	-1.434	missense_variant	MODERATE	CASP8AP2	Zagar	1	11	26	2252	0	1	10	0.463076	0.209
chr12_49288468_G/A	chr12:49288468_G_A	THAI_1_1	1	36	29	4490	-1.434	missense_variant	MODERATE	CASP8AP2	Thai Ridgeback	1	18	26	2245	0	1	17	0.463076	0.209
chr12_49288468_G/A	chr12:49288468_G_A	DACH_1_1	1	56	29	4470	-1.434	missense_variant	MODERATE	CASP8AP2	Dachshund	1	28	26	2235	0	1	27	0.463076	0.209
chr12_49288468_G/A	chr12:49288468_G_A	OUTLIER	8	642	22	3884	-1.434	missense_variant	MODERATE	CASP8AP2	NA	7	321	20	1942	1	6	314	0.463076	0.209
chr18_8178468_G/A	chr18:8178468_G_A	ASTC_1_1	1	2	23	4202	-2.179	missense_variant	MODERATE	GLI3	Australian Stumpy Tail Cattle Dog	1	1	22	2101	0	1	0	0.640648	0.299
chr18_8178468_G/A	chr18:8178468_G_A	KELP_2_2	3	8	21	4196	-2.179	missense_variant	MODERATE	GLI3	Australian Kelpie	2	4	21	2098	1	1	2	0.640648	0.299
chr18_8178468_G/A	chr18:8178468_G_A	KELP_1_2	1	4	23	4200	-2.179	missense_variant	MODERATE	GLI3	Australian Kelpie	1	2	22	2100	0	1	1	0.640648	0.299
chr18_8178468_G/A	chr18:8178468_G_A	CHBR_1_1	3	14	21	4190	-2.179	missense_variant	MODERATE	GLI3	Chesapeake Bay Retriever	3	7	20	2095	0	3	4	0.640648	0.299
chr18_8178468_G/A	chr18:8178468_G_A	IWSP_1_1	2	12	22	4192	-2.179	missense_variant	MODERATE	GLI3	Irish Water Spaniel	2	6	21	2096	0	2	4	0.640648	0.299
chr18_8178468_G/A	chr18:8178468_G_A	SPWD_1_1	1	8	23	4196	-2.179	missense_variant	MODERATE	GLI3	Spanish Water Dog	1	4	22	2098	0	1	3	0.640648	0.299
chr18_8178468_G/A	chr18:8178468_G_A	PPOD_1_2	1	8	23	4196	-2.179	missense_variant	MODERATE	GLI3	Portuguese Podengo Pequeno	1	4	22	2098	0	1	3	0.640648	0.299
chr18_8178468_G/A	chr18:8178468_G_A	ALDB_1_1	1	10	23	4194	-2.179	missense_variant	MODERATE	GLI3	Alpine Dachsbracke	1	5	22	2097	0	1	4	0.640648	0.299
chr18_8178468_G/A	chr18:8178468_G_A	NORB_1_1	1	10	23	4194	-2.179	missense_variant	MODERATE	GLI3	Norrbottenspetz	1	5	22	2097	0	1	4	0.640648	0.299
chr18_8178468_G/A	chr18:8178468_G_A	PGRT_1_1	1	10	23	4194	-2.179	missense_variant	MODERATE	GLI3	Prague Ratter	1	5	22	2097	0	1	4	0.640648	0.299
chr18_8178468_G/A	chr18:8178468_G_A	DSFD_1_1	1	12	23	4192	-2.179	missense_variant	MODERATE	GLI3	Danish-Swedish Farmdog	1	6	22	2096	0	1	5	0.640648	0.299
chr18_8178468_G/A	chr18:8178468_G_A	AUCD_1_1	1	12	23	4192	-2.179	missense_variant	MODERATE	GLI3	Australian Cattle Dog	1	6	22	2096	0	1	5	0.640648	0.299
chr18_8178468_G/A	chr18:8178468_G_A	BORD_1_1	2	56	22	4148	-2.179	missense_variant	MODERATE	GLI3	Border Collie	2	28	21	2074	0	2	26	0.640648	0.299
chr18_8178468_G/A	chr18:8178468_G_A	OUTLIER	5	578	19	3626	-2.179	missense_variant	MODERATE	GLI3	NA	5	289	18	1813	0	5	284	0.640648	0.299
chr3_61752685_-/TGC	chr3:61752684_T_TTGC	MAST_1_1	9	18	19	4070	0.238	inframe_insertion	MODERATE	HTT	Mastiff	6	9	17	2035	3	3	3	0.621474	0.354
chr3_61752685_-/TGC	chr3:61752684_T_TTGC	TOSA_1_1	2	4	26	4084	0.238	inframe_insertion	MODERATE	HTT	Tosa Inu	1	2	22	2042	1	0	1	0.621474	0.354
chr3_61752685_-/TGC	chr3:61752684_T_TTGC	DDBX_1_1	3	8	25	4080	0.238	inframe_insertion	MODERATE	HTT	Dogue De Bordeaux	3	4	20	2040	0	3	1	0.621474	0.354
chr3_61752685_-/TGC	chr3:61752684_T_TTGC	BULM_1_1	3	10	25	4078	0.238	inframe_insertion	MODERATE	HTT	Bullmastiff	3	5	20	2039	0	3	2	0.621474	0.354
chr3_61752685_-/TGC	chr3:61752684_T_TTGC	SAAR_1_1	1	4	27	4084	0.238	inframe_insertion	MODERATE	HTT	Saarloos Wolfdog	1	2	22	2042	0	1	1	0.621474	0.354
chr3_61752685_-/TGC	chr3:61752684_T_TTGC	CANE_1_1	1	6	27	4082	0.238	inframe_insertion	MODERATE	HTT	Cane Corso	1	3	22	2041	0	1	2	0.621474	0.354
chr3_61752685_-/TGC	chr3:61752684_T_TTGC	CLUP_US_1_1	1	8	27	4080	0.238	inframe_insertion	MODERATE	HTT	Wolf	1	4	22	2040	0	1	3	0.621474	0.354
chr3_61752685_-/TGC	chr3:61752684_T_TTGC	VILL_NP_1_1	1	10	27	4078	0.238	inframe_insertion	MODERATE	HTT	NA	1	5	22	2039	0	1	4	0.621474	0.354
chr3_61752685_-/TGC	chr3:61752684_T_TTGC	ICES_1_1	1	12	27	4076	0.238	inframe_insertion	MODERATE	HTT	Icelandic Sheepdog	1	6	22	2038	0	1	5	0.621474	0.354
chr3_61752685_-/TGC	chr3:61752684_T_TTGC	SHAR_1_1	1	14	27	4074	0.238	inframe_insertion	MODERATE	HTT	Shar Pei	1	7	22	2037	0	1	6	0.621474	0.354
chr3_61752685_-/TGC	chr3:61752684_T_TTGC	PRES_1_1	1	14	27	4074	0.238	inframe_insertion	MODERATE	HTT	Presa Canario	1	7	22	2037	0	1	6	0.621474	0.354
chr3_61752685_-/TGC	chr3:61752684_T_TTGC	KUVZ_1_1	1	16	27	4072	0.238	inframe_insertion	MODERATE	HTT	Kuvasz	1	8	22	2036	0	1	7	0.621474	0.354
chr3_61752685_-/TGC	chr3:61752684_T_TTGC	NELK_1_1	2	34	26	4054	0.238	inframe_insertion	MODERATE	HTT	Norwegian Elkhound	1	17	22	2027	1	0	16	0.621474	0.354
chr3_61752685_-/TGC	chr3:61752684_T_TTGC	OUTLIER	1	594	27	3494	0.238	inframe_insertion	MODERATE	HTT	NA	1	297	22	1747	0	1	296	0.621474	0.354
chr24_47007689_C/T	chr24:47007689_C_T	NLUN_1_1	2	2	24	4556	8.1	missense_variant	MODERATE	LSM14B	Norwegian Lundehund	1	1	24	2278	1	0	0	0.663075	0.377
chr24_47007689_C/T	chr24:47007689_C_T	SCWT_1_1	3	8	23	4550	8.1	missense_variant	MODERATE	LSM14B	Soft Coated Wheaten Terrier	3	4	22	2275	0	3	1	0.663075	0.377
chr24_47007689_C/T	chr24:47007689_C_T	LAGO_1_1	3	10	23	4548	8.1	missense_variant	MODERATE	LSM14B	Lagotto Romagnolo	3	5	22	2274	0	3	2	0.663075	0.377
chr24_47007689_C/T	chr24:47007689_C_T	ESMD_1_1	3	12	23	4546	8.1	missense_variant	MODERATE	LSM14B	Estrela Mountain Dog	3	6	22	2273	0	3	3	0.663075	0.377
chr24_47007689_C/T	chr24:47007689_C_T	KELP_2_2	2	8	24	4550	8.1	missense_variant	MODERATE	LSM14B	Australian Kelpie	2	4	23	2275	0	2	2	0.663075	0.377
chr24_47007689_C/T	chr24:47007689_C_T	GSPZ_1_1	3	22	23	4536	8.1	missense_variant	MODERATE	LSM14B	German Spitz	3	11	22	2268	0	3	8	0.663075	0.377
chr24_47007689_C/T	chr24:47007689_C_T	CSHD_1_1	1	10	25	4548	8.1	missense_variant	MODERATE	LSM14B	Catalan Sheepdog	1	5	24	2274	0	1	4	0.663075	0.377
chr24_47007689_C/T	chr24:47007689_C_T	MALT_1_1	1	10	25	4548	8.1	missense_variant	MODERATE	LSM14B	Maltese	1	5	24	2274	0	1	4	0.663075	0.377
chr24_47007689_C/T	chr24:47007689_C_T	MUDI_1_1	1	10	25	4548	8.1	missense_variant	MODERATE	LSM14B	Mudi	1	5	24	2274	0	1	4	0.663075	0.377
chr24_47007689_C/T	chr24:47007689_C_T	RTVB_1_1	1	12	25	4546	8.1	missense_variant	MODERATE	LSM14B	Russian Tsvetnaya Bolonka	1	6	24	2273	0	1	5	0.663075	0.377
chr24_47007689_C/T	chr24:47007689_C_T	POLG_1_1	1	16	25	4542	8.1	missense_variant	MODERATE	LSM14B	Polish Greyhound	1	8	24	2271	0	1	7	0.663075	0.377
chr24_47007689_C/T	chr24:47007689_C_T	ZAGR_1_1	1	22	25	4536	8.1	missense_variant	MODERATE	LSM14B	Zagar	1	11	24	2268	0	1	10	0.663075	0.377
chr24_47007689_C/T	chr24:47007689_C_T	BORD_1_1	1	58	25	4500	8.1	missense_variant	MODERATE	LSM14B	Border Collie	1	29	24	2250	0	1	28	0.663075	0.377
chr24_47007689_C/T	chr24:47007689_C_T	OUTLIER	3	650	23	3908	8.1	missense_variant	MODERATE	LSM14B	NA	3	325	22	1954	0	3	322	0.663075	0.377
chr5_48897986_A/G	chr5:48897986_A_G	BOLO_1_1	5	10	23	4552	6.335	missense_variant	MODERATE	NFIA	Bolognese	4	5	22	2276	1	3	1	0.84094	0.175
chr5_48897986_A/G	chr5:48897986_A_G	NORF_1_1	6	14	22	4548	6.335	missense_variant	MODERATE	NFIA	Norfolk Terrier	5	7	21	2274	1	4	2	0.84094	0.175
chr5_48897986_A/G	chr5:48897986_A_G	PUGD_1_1	2	6	26	4556	6.335	missense_variant	MODERATE	NFIA	Pug	2	3	24	2278	0	2	1	0.84094	0.175
chr5_48897986_A/G	chr5:48897986_A_G	XOLO_1_2	1	4	27	4558	6.335	missense_variant	MODERATE	NFIA	Xoloitzcuintli	1	2	25	2279	0	1	1	0.84094	0.175
chr5_48897986_A/G	chr5:48897986_A_G	SILK_1_1	2	10	26	4552	6.335	missense_variant	MODERATE	NFIA	Silky Terrier	2	5	24	2276	0	2	3	0.84094	0.175
chr5_48897986_A/G	chr5:48897986_A_G	CHIH_1_1	2	14	26	4548	6.335	missense_variant	MODERATE	NFIA	Chihuahua	2	7	24	2274	0	2	5	0.84094	0.175
chr5_48897986_A/G	chr5:48897986_A_G	SVAL_1_1	1	8	27	4554	6.335	missense_variant	MODERATE	NFIA	Swedish Vallhund	1	4	25	2277	0	1	3	0.84094	0.175
chr5_48897986_A/G	chr5:48897986_A_G	RTOY_1_1	1	12	27	4550	6.335	missense_variant	MODERATE	NFIA	Russian Toy	1	6	25	2275	0	1	5	0.84094	0.175
chr5_48897986_A/G	chr5:48897986_A_G	SSNZ_1_1	1	12	27	4550	6.335	missense_variant	MODERATE	NFIA	Standard Schnauzer	1	6	25	2275	0	1	5	0.84094	0.175
chr5_48897986_A/G	chr5:48897986_A_G	PULI_1_1	1	14	27	4548	6.335	missense_variant	MODERATE	NFIA	Puli	1	7	25	2274	0	1	6	0.84094	0.175
chr5_48897986_A/G	chr5:48897986_A_G	PARS_1_1	1	16	27	4546	6.335	missense_variant	MODERATE	NFIA	Parson Russell Terrier	1	8	25	2273	0	1	7	0.84094	0.175
chr5_48897986_A/G	chr5:48897986_A_G	DACH_1_1	1	58	27	4504	6.335	missense_variant	MODERATE	NFIA	Dachshund	1	29	25	2252	0	1	28	0.84094	0.175
chr5_48897986_A/G	chr5:48897986_A_G	POMR_1_1	1	70	27	4492	6.335	missense_variant	MODERATE	NFIA	Pomeranian	1	35	25	2246	0	1	34	0.84094	0.175
chr5_48897986_A/G	chr5:48897986_A_G	OUTLIER	3	650	25	3912	6.335	missense_variant	MODERATE	NFIA	NA	3	325	23	1956	0	3	322	0.84094	0.175
chr9_25181229_G/A	chr9:25181229_G_A	CRES_1_1	2	6	23	4536	8.792	missense_variant	MODERATE	IGF2BP1	Chinese Crested	1	3	22	2268	1	0	2	0.770396	0.19
chr9_25181229_G/A	chr9:25181229_G_A	BOYK_1_1	3	10	22	4532	8.792	missense_variant	MODERATE	IGF2BP1	Boykin Spaniel	3	5	20	2266	0	3	2	0.770396	0.19
chr9_25181229_G/A	chr9:25181229_G_A	NEWF_1_1	4	20	21	4522	8.792	missense_variant	MODERATE	IGF2BP1	Newfoundland	3	10	20	2261	1	2	7	0.770396	0.19
chr9_25181229_G/A	chr9:25181229_G_A	PHAR_1_1	2	10	23	4532	8.792	missense_variant	MODERATE	IGF2BP1	Pharaoh Hound	2	5	21	2266	0	2	3	0.770396	0.19
chr9_25181229_G/A	chr9:25181229_G_A	PISP_1_1	2	10	23	4532	8.792	missense_variant	MODERATE	IGF2BP1	Picardy Spaniel	2	5	21	2266	0	2	3	0.770396	0.19
chr9_25181229_G/A	chr9:25181229_G_A	FOXH_1_1	2	12	23	4530	8.792	missense_variant	MODERATE	IGF2BP1	Foxhound	2	6	21	2265	0	2	4	0.770396	0.19
chr9_25181229_G/A	chr9:25181229_G_A	LAND_1_1	1	8	24	4534	8.792	missense_variant	MODERATE	IGF2BP1	Landseer	1	4	22	2267	0	1	3	0.770396	0.19
chr9_25181229_G/A	chr9:25181229_G_A	STBY_1_1	1	8	24	4534	8.792	missense_variant	MODERATE	IGF2BP1	Stabyhoun	1	4	22	2267	0	1	3	0.770396	0.19
chr9_25181229_G/A	chr9:25181229_G_A	AMBD_1_1	1	10	24	4532	8.792	missense_variant	MODERATE	IGF2BP1	American Bulldog	1	5	22	2266	0	1	4	0.770396	0.19
chr9_25181229_G/A	chr9:25181229_G_A	CIRN_1_1	1	10	24	4532	8.792	missense_variant	MODERATE	IGF2BP1	Cirneco dell'Etna	1	5	22	2266	0	1	4	0.770396	0.19
chr9_25181229_G/A	chr9:25181229_G_A	SMUN_1_1	2	20	23	4522	8.792	missense_variant	MODERATE	IGF2BP1	Small Munsterlander	2	10	21	2261	0	2	8	0.770396	0.19
chr9_25181229_G/A	chr9:25181229_G_A	DSFD_1_1	1	12	24	4530	8.792	missense_variant	MODERATE	IGF2BP1	Danish-Swedish Farmdog	1	6	22	2265	0	1	5	0.770396	0.19
chr9_25181229_G/A	chr9:25181229_G_A	PTWD_1_1	1	22	24	4520	8.792	missense_variant	MODERATE	IGF2BP1	Portuguese Water Dog	1	11	22	2260	0	1	10	0.770396	0.19
chr9_25181229_G/A	chr9:25181229_G_A	OUTLIER	2	646	23	3896	8.792	missense_variant	MODERATE	IGF2BP1	NA	2	323	21	1948	0	2	321	0.770396	0.19
chr4_38440586_G/A	chr4:38440586_G_A	TIBS_1_1	2	8	27	4550	4.946	missense_variant	MODERATE	DRD1	Tibetan Spaniel	2	4	24	2275	0	2	2	0.694839	0.252
chr4_38440586_G/A	chr4:38440586_G_A	VIZS_1_1	4	16	25	4542	4.946	missense_variant	MODERATE	DRD1	Vizsla	3	8	23	2271	1	2	5	0.694839	0.252
chr4_38440586_G/A	chr4:38440586_G_A	AMAL_1_1	2	12	27	4546	4.946	missense_variant	MODERATE	DRD1	Alaskan Malamute	1	6	25	2273	1	0	5	0.694839	0.252
chr4_38440586_G/A	chr4:38440586_G_A	AFOX_1_1	2	14	27	4544	4.946	missense_variant	MODERATE	DRD1	American Foxhound	2	7	24	2272	0	2	5	0.694839	0.252
chr4_38440586_G/A	chr4:38440586_G_A	KELP_2_2	1	8	28	4550	4.946	missense_variant	MODERATE	DRD1	Australian Kelpie	1	4	25	2275	0	1	3	0.694839	0.252
chr4_38440586_G/A	chr4:38440586_G_A	NELK_1_1	4	38	25	4520	4.946	missense_variant	MODERATE	DRD1	Norwegian Elkhound	4	19	22	2260	0	4	15	0.694839	0.252
chr4_38440586_G/A	chr4:38440586_G_A	FOXH_1_1	1	12	28	4546	4.946	missense_variant	MODERATE	DRD1	Foxhound	1	6	25	2273	0	1	5	0.694839	0.252
chr4_38440586_G/A	chr4:38440586_G_A	PYMF_1_1	1	14	28	4544	4.946	missense_variant	MODERATE	DRD1	Pyrenean Mastiff	1	7	25	2272	0	1	6	0.694839	0.252
chr4_38440586_G/A	chr4:38440586_G_A	BMAL_1_1	2	32	27	4526	4.946	missense_variant	MODERATE	DRD1	Belgian Malinois	2	16	24	2263	0	2	14	0.694839	0.252
chr4_38440586_G/A	chr4:38440586_G_A	LEON_1_1	2	38	27	4520	4.946	missense_variant	MODERATE	DRD1	Leonberger	2	19	24	2260	0	2	17	0.694839	0.252
chr4_38440586_G/A	chr4:38440586_G_A	STBD_1_1	1	22	28	4536	4.946	missense_variant	MODERATE	DRD1	Saint Bernard	1	11	25	2268	0	1	10	0.694839	0.252
chr4_38440586_G/A	chr4:38440586_G_A	BOUV_1_1	1	26	28	4532	4.946	missense_variant	MODERATE	DRD1	Bouvier des Flandres	1	13	25	2266	0	1	12	0.694839	0.252
chr4_38440586_G/A	chr4:38440586_G_A	BRMD_1_1	1	26	28	4532	4.946	missense_variant	MODERATE	DRD1	Bernese Mountain Dog	1	13	25	2266	0	1	12	0.694839	0.252
chr4_38440586_G/A	chr4:38440586_G_A	OUTLIER	5	658	24	3900	4.946	missense_variant	MODERATE	DRD1	NA	4	329	22	1950	1	3	325	0.694839	0.252
chr6_49339465_G/A	chr6:49339465_G_A	BICH_1_1	3	12	21	4530	3.425	missense_variant	MODERATE	S1PR1	Bichon Frise	3	6	21	2265	0	3	3	0.69607	0.322
chr6_49339465_G/A	chr6:49339465_G_A	ESET_1_1	2	10	22	4532	3.425	missense_variant	MODERATE	S1PR1	English Setter	2	5	22	2266	0	2	3	0.69607	0.322
chr6_49339465_G/A	chr6:49339465_G_A	STBD_1_1	4	22	20	4520	3.425	missense_variant	MODERATE	S1PR1	Saint Bernard	4	11	20	2260	0	4	7	0.69607	0.322
chr6_49339465_G/A	chr6:49339465_G_A	CFOU_1_1	1	6	23	4536	3.425	missense_variant	MODERATE	S1PR1	Cesky Fousek	1	3	23	2268	0	1	2	0.69607	0.322
chr6_49339465_G/A	chr6:49339465_G_A	SKIP_1_1	2	12	22	4530	3.425	missense_variant	MODERATE	S1PR1	Schipperke	2	6	22	2265	0	2	4	0.69607	0.322
chr6_49339465_G/A	chr6:49339465_G_A	GSNZ_1_1	3	22	21	4520	3.425	missense_variant	MODERATE	S1PR1	Giant Schnauzer	3	11	21	2260	0	3	8	0.69607	0.322
chr6_49339465_G/A	chr6:49339465_G_A	GSMD_1_1	2	16	22	4526	3.425	missense_variant	MODERATE	S1PR1	Greater Swiss Mountain Dog	2	8	22	2263	0	2	6	0.69607	0.322
chr6_49339465_G/A	chr6:49339465_G_A	GRNI_1_1	1	8	23	4534	3.425	missense_variant	MODERATE	S1PR1	Griffon Nivernais	1	4	23	2267	0	1	3	0.69607	0.322
chr6_49339465_G/A	chr6:49339465_G_A	BRTR_1_1	1	10	23	4532	3.425	missense_variant	MODERATE	S1PR1	Black Russian Terrier	1	5	23	2266	0	1	4	0.69607	0.322
chr6_49339465_G/A	chr6:49339465_G_A	BRZT_1_1	1	12	23	4530	3.425	missense_variant	MODERATE	S1PR1	Brazilian Terrier	1	6	23	2265	0	1	5	0.69607	0.322
chr6_49339465_G/A	chr6:49339465_G_A	ANFH_1_1	1	28	23	4514	3.425	missense_variant	MODERATE	S1PR1	Anglo-Francais hound	1	14	23	2257	0	1	13	0.69607	0.322
chr6_49339465_G/A	chr6:49339465_G_A	VILL_KE_1_1	1	36	23	4506	3.425	missense_variant	MODERATE	S1PR1	NA	1	18	23	2253	0	1	17	0.69607	0.322
chr6_49339465_G/A	chr6:49339465_G_A	THAI_1_1	1	36	23	4506	3.425	missense_variant	MODERATE	S1PR1	Thai Ridgeback	1	18	23	2253	0	1	17	0.69607	0.322
chr6_49339465_G/A	chr6:49339465_G_A	OUTLIER	1	654	23	3888	3.425	missense_variant	MODERATE	S1PR1	NA	1	327	23	1944	0	1	326	0.69607	0.322
chr30_23996952_C/T	chr30:23996952_C_T	SHIK_1_1	1	2	23	4518	0	missense_variant	MODERATE	ADAM10	Shikoku	1	1	23	2259	0	1	0	0.734881	0.276
chr30_23996952_C/T	chr30:23996952_C_T	MNTY_1_1	2	4	22	4516	0	missense_variant	MODERATE	ADAM10	Manchester Terrier (Toy)	2	2	22	2258	0	2	0	0.734881	0.276
chr30_23996952_C/T	chr30:23996952_C_T	CAIR_1_1	3	12	21	4508	0	missense_variant	MODERATE	ADAM10	Cairn Terrier	3	6	21	2254	0	3	3	0.734881	0.276
chr30_23996952_C/T	chr30:23996952_C_T	COLL_1_1	4	26	20	4494	0	missense_variant	MODERATE	ADAM10	Collie	4	13	20	2247	0	4	9	0.734881	0.276
chr30_23996952_C/T	chr30:23996952_C_T	NSDT_1_1	1	8	23	4512	0	missense_variant	MODERATE	ADAM10	Nova Scotia Duck Tolling Retriever	1	4	23	2256	0	1	3	0.734881	0.276
chr30_23996952_C/T	chr30:23996952_C_T	MANT_1_1	2	18	22	4502	0	missense_variant	MODERATE	ADAM10	Manchester Terrier (Standard)	2	9	22	2251	0	2	7	0.734881	0.276
chr30_23996952_C/T	chr30:23996952_C_T	BRGV_1_1	1	10	23	4510	0	missense_variant	MODERATE	ADAM10	Briquet Griffon Vendeen	1	5	23	2255	0	1	4	0.734881	0.276
chr30_23996952_C/T	chr30:23996952_C_T	LANC_1_1	1	12	23	4508	0	missense_variant	MODERATE	ADAM10	Lancashire Heeler	1	6	23	2254	0	1	5	0.734881	0.276
chr30_23996952_C/T	chr30:23996952_C_T	AUSS_1_1	1	12	23	4508	0	missense_variant	MODERATE	ADAM10	Australian Shepherd	1	6	23	2254	0	1	5	0.734881	0.276
chr30_23996952_C/T	chr30:23996952_C_T	SWHN_1_1	1	12	23	4508	0	missense_variant	MODERATE	ADAM10	Swiss Hound	1	6	23	2254	0	1	5	0.734881	0.276
chr30_23996952_C/T	chr30:23996952_C_T	GPYR_1_1	1	14	23	4506	0	missense_variant	MODERATE	ADAM10	Great Pyrenees	1	7	23	2253	0	1	6	0.734881	0.276
chr30_23996952_C/T	chr30:23996952_C_T	SSHP_1_1	2	50	22	4470	0	missense_variant	MODERATE	ADAM10	Shetland Sheepdog	2	25	22	2235	0	2	23	0.734881	0.276
chr30_23996952_C/T	chr30:23996952_C_T	BORD_1_1	1	58	23	4462	0	missense_variant	MODERATE	ADAM10	Border Collie	1	29	23	2231	0	1	28	0.734881	0.276
chr30_23996952_C/T	chr30:23996952_C_T	OUTLIER	3	650	21	3870	0	missense_variant	MODERATE	ADAM10	NA	3	325	21	1935	0	3	322	0.734881	0.276
chr9_15153743_G/A	chr9:15153743_G_A	BORZ_1_1	2	4	26	4562	5.913	missense_variant	MODERATE	DDX42	Borzoi	1	2	23	2281	1	0	1	0.742098	0.297
chr9_15153743_G/A	chr9:15153743_G_A	CLUP_SE_1_1	6	14	22	4552	5.913	missense_variant	MODERATE	DDX42	Wolf	4	7	20	2276	2	2	3	0.742098	0.297
chr9_15153743_G/A	chr9:15153743_G_A	XOLO_1_2	1	4	27	4562	5.913	missense_variant	MODERATE	DDX42	Xoloitzcuintli	1	2	23	2281	0	1	1	0.742098	0.297
chr9_15153743_G/A	chr9:15153743_G_A	CSHD_1_1	2	10	26	4556	5.913	missense_variant	MODERATE	DDX42	Catalan Sheepdog	1	5	23	2278	1	0	4	0.742098	0.297
chr9_15153743_G/A	chr9:15153743_G_A	POLG_1_1	3	16	25	4550	5.913	missense_variant	MODERATE	DDX42	Polish Greyhound	3	8	21	2275	0	3	5	0.742098	0.297
chr9_15153743_G/A	chr9:15153743_G_A	SPOO_1_1	2	14	26	4552	5.913	missense_variant	MODERATE	DDX42	Standard Poodle	2	7	22	2276	0	2	5	0.742098	0.297
chr9_15153743_G/A	chr9:15153743_G_A	SMUN_1_1	3	22	25	4544	5.913	missense_variant	MODERATE	DDX42	Small Munsterlander	3	11	21	2272	0	3	8	0.742098	0.297
chr9_15153743_G/A	chr9:15153743_G_A	MUDI_1_1	1	10	27	4556	5.913	missense_variant	MODERATE	DDX42	Mudi	1	5	23	2278	0	1	4	0.742098	0.297
chr9_15153743_G/A	chr9:15153743_G_A	LANC_1_1	1	12	27	4554	5.913	missense_variant	MODERATE	DDX42	Lancashire Heeler	1	6	23	2277	0	1	5	0.742098	0.297
chr9_15153743_G/A	chr9:15153743_G_A	SPMT_1_1	1	12	27	4554	5.913	missense_variant	MODERATE	DDX42	Spanish Mastiff	1	6	23	2277	0	1	5	0.742098	0.297
chr9_15153743_G/A	chr9:15153743_G_A	PYSH_1_1	1	22	27	4544	5.913	missense_variant	MODERATE	DDX42	Pyrenean Shepherd	1	11	23	2272	0	1	10	0.742098	0.297
chr9_15153743_G/A	chr9:15153743_G_A	VILL_KE_1_1	1	36	27	4530	5.913	missense_variant	MODERATE	DDX42	NA	1	18	23	2265	0	1	17	0.742098	0.297
chr9_15153743_G/A	chr9:15153743_G_A	BORD_1_1	1	58	27	4508	5.913	missense_variant	MODERATE	DDX42	Border Collie	1	29	23	2254	0	1	28	0.742098	0.297
chr9_15153743_G/A	chr9:15153743_G_A	OUTLIER	3	654	25	3912	5.913	missense_variant	MODERATE	DDX42	NA	3	327	21	1956	0	3	324	0.742098	0.297
chr6_21540737_-/GCT	chr6:21540736_G_GGCT	COTO_1_1	4	10	19	4492	2.811	inframe_insertion	MODERATE	TNRC6A	Coton de Tulear	3	5	19	2246	1	2	2	0.772968	0.258
chr6_21540737_-/GCT	chr6:21540736_G_GGCT	PEKE_1_1	2	10	21	4492	2.811	inframe_insertion	MODERATE	TNRC6A	Pekingese	2	5	20	2246	0	2	3	0.772968	0.258
chr6_21540737_-/GCT	chr6:21540736_G_GGCT	LHSA_1_1	2	12	21	4490	2.811	inframe_insertion	MODERATE	TNRC6A	Lhasa Apso	2	6	20	2245	0	2	4	0.772968	0.258
chr6_21540737_-/GCT	chr6:21540736_G_GGCT	BERG_1_1	1	10	22	4492	2.811	inframe_insertion	MODERATE	TNRC6A	Bergamasco	1	5	21	2246	0	1	4	0.772968	0.258
chr6_21540737_-/GCT	chr6:21540736_G_GGCT	KARA_1_1	1	10	22	4492	2.811	inframe_insertion	MODERATE	TNRC6A	Karakachan	1	5	21	2246	0	1	4	0.772968	0.258
chr6_21540737_-/GCT	chr6:21540736_G_GGCT	NORB_1_1	1	10	22	4492	2.811	inframe_insertion	MODERATE	TNRC6A	Norrbottenspetz	1	5	21	2246	0	1	4	0.772968	0.258
chr6_21540737_-/GCT	chr6:21540736_G_GGCT	SHIH_1_1	1	10	22	4492	2.811	inframe_insertion	MODERATE	TNRC6A	Shih Tzu	1	5	21	2246	0	1	4	0.772968	0.258
chr6_21540737_-/GCT	chr6:21540736_G_GGCT	CIRN_1_1	1	12	22	4490	2.811	inframe_insertion	MODERATE	TNRC6A	Cirneco dell'Etna	1	6	21	2245	0	1	5	0.772968	0.258
chr6_21540737_-/GCT	chr6:21540736_G_GGCT	FINS_1_1	1	12	22	4490	2.811	inframe_insertion	MODERATE	TNRC6A	Finnish Spitz	1	6	21	2245	0	1	5	0.772968	0.258
chr6_21540737_-/GCT	chr6:21540736_G_GGCT	PUMI_1_1	1	12	22	4490	2.811	inframe_insertion	MODERATE	TNRC6A	Pumi	1	6	21	2245	0	1	5	0.772968	0.258
chr6_21540737_-/GCT	chr6:21540736_G_GGCT	SLOU_1_1	1	14	22	4488	2.811	inframe_insertion	MODERATE	TNRC6A	Sloughi	1	7	21	2244	0	1	6	0.772968	0.258
chr6_21540737_-/GCT	chr6:21540736_G_GGCT	VILL_CN_1_2	1	20	22	4482	2.811	inframe_insertion	MODERATE	TNRC6A	NA	1	10	21	2241	0	1	9	0.772968	0.258
chr6_21540737_-/GCT	chr6:21540736_G_GGCT	THAI_1_1	1	32	22	4470	2.811	inframe_insertion	MODERATE	TNRC6A	Thai Ridgeback	1	16	21	2235	0	1	15	0.772968	0.258
chr6_21540737_-/GCT	chr6:21540736_G_GGCT	OUTLIER	5	650	18	3852	2.811	inframe_insertion	MODERATE	TNRC6A	NA	5	325	17	1926	0	5	320	0.772968	0.258
chr9_1073420_G/A	chr9:1073420_G_A	GBGV_1_1	6	10	17	4484	0.602	missense_variant	MODERATE	FASN	Grand Basset Griffon Vendeen	4	5	17	2242	2	2	1	0.511099	0.284
chr9_1073420_G/A	chr9:1073420_G_A	BLUE_1_1	1	4	22	4490	0.602	missense_variant	MODERATE	FASN	Bluetick Coonhound	1	2	20	2245	0	1	1	0.511099	0.284
chr9_1073420_G/A	chr9:1073420_G_A	OTTR_1_1	3	12	20	4482	0.602	missense_variant	MODERATE	FASN	Otterhound	3	6	18	2241	0	3	3	0.511099	0.284
chr9_1073420_G/A	chr9:1073420_G_A	SGGO_1_1	1	8	22	4486	0.602	missense_variant	MODERATE	FASN	Segugio Italiano	1	4	20	2243	0	1	3	0.511099	0.284
chr9_1073420_G/A	chr9:1073420_G_A	BFDB_1_1	1	10	22	4484	0.602	missense_variant	MODERATE	FASN	Basset Fauve de Bretagne	1	5	20	2242	0	1	4	0.511099	0.284
chr9_1073420_G/A	chr9:1073420_G_A	BLDH_1_1	1	10	22	4484	0.602	missense_variant	MODERATE	FASN	Bloodhound	1	5	20	2242	0	1	4	0.511099	0.284
chr9_1073420_G/A	chr9:1073420_G_A	ESET_1_1	1	10	22	4484	0.602	missense_variant	MODERATE	FASN	English Setter	1	5	20	2242	0	1	4	0.511099	0.284
chr9_1073420_G/A	chr9:1073420_G_A	PISP_1_1	1	10	22	4484	0.602	missense_variant	MODERATE	FASN	Picardy Spaniel	1	5	20	2242	0	1	4	0.511099	0.284
chr9_1073420_G/A	chr9:1073420_G_A	GHND_1_1	1	12	22	4482	0.602	missense_variant	MODERATE	FASN	German Hound	1	6	20	2241	0	1	5	0.511099	0.284
chr9_1073420_G/A	chr9:1073420_G_A	RTVB_1_1	1	12	22	4482	0.602	missense_variant	MODERATE	FASN	Russian Tsvetnaya Bolonka	1	6	20	2241	0	1	5	0.511099	0.284
chr9_1073420_G/A	chr9:1073420_G_A	AFOX_1_1	1	14	22	4480	0.602	missense_variant	MODERATE	FASN	American Foxhound	1	7	20	2240	0	1	6	0.511099	0.284
chr9_1073420_G/A	chr9:1073420_G_A	PBGV_1_1	1	18	22	4476	0.602	missense_variant	MODERATE	FASN	Petit Basset Griffon Vendeen	1	9	20	2238	0	1	8	0.511099	0.284
chr9_1073420_G/A	chr9:1073420_G_A	BORD_1_1	1	58	22	4436	0.602	missense_variant	MODERATE	FASN	Border Collie	1	29	20	2218	0	1	28	0.511099	0.284
chr9_1073420_G/A	chr9:1073420_G_A	OUTLIER	3	634	20	3860	0.602	missense_variant	MODERATE	FASN	NA	3	317	18	1930	0	3	314	0.511099	0.284
chr1_98998045_C/T	chr1:98998045_C_T	ESHP_1_1	3	6	20	4530	7.124	missense_variant	MODERATE	FAM120A	English Shepherd	2	3	19	2265	1	1	1	0.792221	0.222
chr1_98998045_C/T	chr1:98998045_C_T	FONN_1_1	1	2	22	4534	7.124	missense_variant	MODERATE	FAM120A	Fonni's Dog	1	1	20	2267	0	1	0	0.792221	0.222
chr1_98998045_C/T	chr1:98998045_C_T	PERH_2_2	1	2	22	4534	7.124	missense_variant	MODERATE	FAM120A	Peruvian Hairless	1	1	20	2267	0	1	0	0.792221	0.222
chr1_98998045_C/T	chr1:98998045_C_T	AZWK_1_1	1	4	22	4532	7.124	missense_variant	MODERATE	FAM120A	Azawakh	1	2	20	2266	0	1	1	0.792221	0.222
chr1_98998045_C/T	chr1:98998045_C_T	PEMB_1_1	2	10	21	4526	7.124	missense_variant	MODERATE	FAM120A	Pembroke Welsh Corgi	2	5	19	2263	0	2	3	0.792221	0.222
chr1_98998045_C/T	chr1:98998045_C_T	ALDB_1_1	2	14	21	4522	7.124	missense_variant	MODERATE	FAM120A	Alpine Dachsbracke	2	7	19	2261	0	2	5	0.792221	0.222
chr1_98998045_C/T	chr1:98998045_C_T	CARD_1_1	1	8	22	4528	7.124	missense_variant	MODERATE	FAM120A	Cardigan Welsh Corgi	1	4	20	2264	0	1	3	0.792221	0.222
chr1_98998045_C/T	chr1:98998045_C_T	STBY_1_1	1	8	22	4528	7.124	missense_variant	MODERATE	FAM120A	Stabyhoun	1	4	20	2264	0	1	3	0.792221	0.222
chr1_98998045_C/T	chr1:98998045_C_T	VIZS_1_1	2	16	21	4520	7.124	missense_variant	MODERATE	FAM120A	Vizsla	1	8	20	2260	1	0	7	0.792221	0.222
chr1_98998045_C/T	chr1:98998045_C_T	GALG_1_1	1	12	22	4524	7.124	missense_variant	MODERATE	FAM120A	Galgo Espanol	1	6	20	2262	0	1	5	0.792221	0.222
chr1_98998045_C/T	chr1:98998045_C_T	AUCD_1_1	1	14	22	4522	7.124	missense_variant	MODERATE	FAM120A	Australian Cattle Dog	1	7	20	2261	0	1	6	0.792221	0.222
chr1_98998045_C/T	chr1:98998045_C_T	BRIT_1_1	1	16	22	4520	7.124	missense_variant	MODERATE	FAM120A	Brittany	1	8	20	2260	0	1	7	0.792221	0.222
chr1_98998045_C/T	chr1:98998045_C_T	BORD_1_1	1	58	22	4478	7.124	missense_variant	MODERATE	FAM120A	Border Collie	1	29	20	2239	0	1	28	0.792221	0.222
chr1_98998045_C/T	chr1:98998045_C_T	OUTLIER	5	652	18	3884	7.124	missense_variant	MODERATE	FAM120A	NA	5	326	16	1942	0	5	321	0.792221	0.222
chr2_78899163_A/C	chr2:78899163_A_C	AMWS_1_1	3	12	21	4534	4.698	missense_variant	MODERATE	UBR4	American Water Spaniel	3	6	19	2267	0	3	3	0.749304	0.242
chr2_78899163_A/C	chr2:78899163_A_C	NEAP_1_1	3	12	21	4534	4.698	missense_variant	MODERATE	UBR4	Neapolitan Mastiff	2	6	20	2267	1	1	4	0.749304	0.242
chr2_78899163_A/C	chr2:78899163_A_C	DARG_1_1	1	6	23	4540	4.698	missense_variant	MODERATE	UBR4	Dogo Argentino	1	3	21	2270	0	1	2	0.749304	0.242
chr2_78899163_A/C	chr2:78899163_A_C	ZERD_1_1	1	8	23	4538	4.698	missense_variant	MODERATE	UBR4	Turkish Zerdava	1	4	21	2269	0	1	3	0.749304	0.242
chr2_78899163_A/C	chr2:78899163_A_C	ELOD_1_1	1	10	23	4536	4.698	missense_variant	MODERATE	UBR4	Elo	1	5	21	2268	0	1	4	0.749304	0.242
chr2_78899163_A/C	chr2:78899163_A_C	LAGO_1_1	1	10	23	4536	4.698	missense_variant	MODERATE	UBR4	Lagotto Romagnolo	1	5	21	2268	0	1	4	0.749304	0.242
chr2_78899163_A/C	chr2:78899163_A_C	MUDI_1_1	1	10	23	4536	4.698	missense_variant	MODERATE	UBR4	Mudi	1	5	21	2268	0	1	4	0.749304	0.242
chr2_78899163_A/C	chr2:78899163_A_C	DACH_1_1	4	56	20	4490	4.698	missense_variant	MODERATE	UBR4	Dachshund	3	28	19	2245	1	2	25	0.749304	0.242
chr2_78899163_A/C	chr2:78899163_A_C	BULT_1_1	4	56	20	4490	4.698	missense_variant	MODERATE	UBR4	Bull Terrier	4	28	18	2245	0	4	24	0.749304	0.242
chr2_78899163_A/C	chr2:78899163_A_C	BRUS_1_1	1	18	23	4528	4.698	missense_variant	MODERATE	UBR4	Brussels Griffon	1	9	21	2264	0	1	8	0.749304	0.242
chr2_78899163_A/C	chr2:78899163_A_C	JSPZ_1_1	1	22	23	4524	4.698	missense_variant	MODERATE	UBR4	Japanese Spitz	1	11	21	2262	0	1	10	0.749304	0.242
chr2_78899163_A/C	chr2:78899163_A_C	VILL_KE_1_1	1	36	23	4510	4.698	missense_variant	MODERATE	UBR4	NA	1	18	21	2255	0	1	17	0.749304	0.242
chr2_78899163_A/C	chr2:78899163_A_C	POMR_1_1	1	68	23	4478	4.698	missense_variant	MODERATE	UBR4	Pomeranian	1	34	21	2239	0	1	33	0.749304	0.242
chr2_78899163_A/C	chr2:78899163_A_C	OUTLIER	1	650	23	3896	4.698	missense_variant	MODERATE	UBR4	NA	1	325	21	1948	0	1	324	0.749304	0.242
chr2_78899157_C/G	chr2:78899157_C_G	AMWS_1_1	3	12	21	4538	7.127	missense_variant	MODERATE	UBR4	American Water Spaniel	3	6	19	2269	0	3	3	0.749304	0.242
chr2_78899157_C/G	chr2:78899157_C_G	NEAP_1_1	3	12	21	4538	7.127	missense_variant	MODERATE	UBR4	Neapolitan Mastiff	2	6	20	2269	1	1	4	0.749304	0.242
chr2_78899157_C/G	chr2:78899157_C_G	DARG_1_1	1	6	23	4544	7.127	missense_variant	MODERATE	UBR4	Dogo Argentino	1	3	21	2272	0	1	2	0.749304	0.242
chr2_78899157_C/G	chr2:78899157_C_G	ZERD_1_1	1	8	23	4542	7.127	missense_variant	MODERATE	UBR4	Turkish Zerdava	1	4	21	2271	0	1	3	0.749304	0.242
chr2_78899157_C/G	chr2:78899157_C_G	ELOD_1_1	1	10	23	4540	7.127	missense_variant	MODERATE	UBR4	Elo	1	5	21	2270	0	1	4	0.749304	0.242
chr2_78899157_C/G	chr2:78899157_C_G	LAGO_1_1	1	10	23	4540	7.127	missense_variant	MODERATE	UBR4	Lagotto Romagnolo	1	5	21	2270	0	1	4	0.749304	0.242
chr2_78899157_C/G	chr2:78899157_C_G	MUDI_1_1	1	10	23	4540	7.127	missense_variant	MODERATE	UBR4	Mudi	1	5	21	2270	0	1	4	0.749304	0.242
chr2_78899157_C/G	chr2:78899157_C_G	BULT_1_1	4	56	20	4494	7.127	missense_variant	MODERATE	UBR4	Bull Terrier	4	28	18	2247	0	4	24	0.749304	0.242
chr2_78899157_C/G	chr2:78899157_C_G	DACH_1_1	4	58	20	4492	7.127	missense_variant	MODERATE	UBR4	Dachshund	3	29	19	2246	1	2	26	0.749304	0.242
chr2_78899157_C/G	chr2:78899157_C_G	BRUS_1_1	1	18	23	4532	7.127	missense_variant	MODERATE	UBR4	Brussels Griffon	1	9	21	2266	0	1	8	0.749304	0.242
chr2_78899157_C/G	chr2:78899157_C_G	JSPZ_1_1	1	22	23	4528	7.127	missense_variant	MODERATE	UBR4	Japanese Spitz	1	11	21	2264	0	1	10	0.749304	0.242
chr2_78899157_C/G	chr2:78899157_C_G	VILL_KE_1_1	1	36	23	4514	7.127	missense_variant	MODERATE	UBR4	NA	1	18	21	2257	0	1	17	0.749304	0.242
chr2_78899157_C/G	chr2:78899157_C_G	POMR_1_1	1	70	23	4480	7.127	missense_variant	MODERATE	UBR4	Pomeranian	1	35	21	2240	0	1	34	0.749304	0.242
chr2_78899157_C/G	chr2:78899157_C_G	OUTLIER	1	652	23	3898	7.127	missense_variant	MODERATE	UBR4	NA	1	326	21	1949	0	1	325	0.749304	0.242
chr1_48439986_A/T	chr1:48439986_A_T	BEAR_1_1	1	2	23	4548	6.249	missense_variant	MODERATE	TULP4	Karelian Bear Dog	1	1	19	2274	0	1	0	0.685961	0.196
chr1_48439986_A/T	chr1:48439986_A_T	NBUH_1_1	4	8	20	4542	6.249	missense_variant	MODERATE	TULP4	Norwegian Buhund	3	4	17	2271	1	2	1	0.685961	0.196
chr1_48439986_A/T	chr1:48439986_A_T	MALT_1_1	4	10	20	4540	6.249	missense_variant	MODERATE	TULP4	Maltese	3	5	17	2270	1	2	2	0.685961	0.196
chr1_48439986_A/T	chr1:48439986_A_T	FINS_1_1	4	12	20	4538	6.249	missense_variant	MODERATE	TULP4	Finnish Spitz	2	6	18	2269	2	0	4	0.685961	0.196
chr1_48439986_A/T	chr1:48439986_A_T	HAVA_1_1	1	4	23	4546	6.249	missense_variant	MODERATE	TULP4	Havanese	1	2	19	2273	0	1	1	0.685961	0.196
chr1_48439986_A/T	chr1:48439986_A_T	MPIN_1_1	1	6	23	4544	6.249	missense_variant	MODERATE	TULP4	Miniature Pinscher	1	3	19	2272	0	1	2	0.685961	0.196
chr1_48439986_A/T	chr1:48439986_A_T	PGRT_1_1	1	10	23	4540	6.249	missense_variant	MODERATE	TULP4	Prague Ratter	1	5	19	2270	0	1	4	0.685961	0.196
chr1_48439986_A/T	chr1:48439986_A_T	COTO_1_1	1	10	23	4540	6.249	missense_variant	MODERATE	TULP4	Coton de Tulear	1	5	19	2270	0	1	4	0.685961	0.196
chr1_48439986_A/T	chr1:48439986_A_T	ICES_1_1	1	12	23	4538	6.249	missense_variant	MODERATE	TULP4	Icelandic Sheepdog	1	6	19	2269	0	1	5	0.685961	0.196
chr1_48439986_A/T	chr1:48439986_A_T	PUMI_1_1	1	12	23	4538	6.249	missense_variant	MODERATE	TULP4	Pumi	1	6	19	2269	0	1	5	0.685961	0.196
chr1_48439986_A/T	chr1:48439986_A_T	NELK_1_1	2	38	22	4512	6.249	missense_variant	MODERATE	TULP4	Norwegian Elkhound	2	19	18	2256	0	2	17	0.685961	0.196
chr1_48439986_A/T	chr1:48439986_A_T	SAMO_1_1	1	44	23	4506	6.249	missense_variant	MODERATE	TULP4	Samoyed	1	22	19	2253	0	1	21	0.685961	0.196
chr1_48439986_A/T	chr1:48439986_A_T	POMR_1_1	1	70	23	4480	6.249	missense_variant	MODERATE	TULP4	Pomeranian	1	35	19	2240	0	1	34	0.685961	0.196
chr1_48439986_A/T	chr1:48439986_A_T	OUTLIER	1	654	23	3896	6.249	missense_variant	MODERATE	TULP4	NA	1	327	19	1948	0	1	326	0.685961	0.196
chr21_23297027_C/G	chr21:23297027_C_G	MAAG_1_1	3	10	16	4416	5.587	missense_variant	MODERATE	RPS3	Magyar Agar	3	5	16	2208	0	3	2	0.739972	0.205
chr21_23297027_C/G	chr21:23297027_C_G	AMWS_1_1	2	12	17	4414	5.587	missense_variant	MODERATE	RPS3	American Water Spaniel	2	6	17	2207	0	2	4	0.739972	0.205
chr21_23297027_C/G	chr21:23297027_C_G	SAAR_1_1	1	6	18	4420	5.587	missense_variant	MODERATE	RPS3	Saarloos Wolfdog	1	3	18	2210	0	1	2	0.739972	0.205
chr21_23297027_C/G	chr21:23297027_C_G	AUCD_1_1	2	12	17	4414	5.587	missense_variant	MODERATE	RPS3	Australian Cattle Dog	2	6	17	2207	0	2	4	0.739972	0.205
chr21_23297027_C/G	chr21:23297027_C_G	CHOW_1_1	1	10	18	4416	5.587	missense_variant	MODERATE	RPS3	Chow Chow	1	5	18	2208	0	1	4	0.739972	0.205
chr21_23297027_C/G	chr21:23297027_C_G	DALM_1_1	1	10	18	4416	5.587	missense_variant	MODERATE	RPS3	Dalmatian	1	5	18	2208	0	1	4	0.739972	0.205
chr21_23297027_C/G	chr21:23297027_C_G	ESSP_1_1	1	12	18	4414	5.587	missense_variant	MODERATE	RPS3	English Springer Spaniel	1	6	18	2207	0	1	5	0.739972	0.205
chr21_23297027_C/G	chr21:23297027_C_G	OLES_1_1	1	14	18	4412	5.587	missense_variant	MODERATE	RPS3	Old English Sheepdog	1	7	18	2206	0	1	6	0.739972	0.205
chr21_23297027_C/G	chr21:23297027_C_G	DOBP_1_1	1	16	18	4410	5.587	missense_variant	MODERATE	RPS3	Doberman Pinscher	1	8	18	2205	0	1	7	0.739972	0.205
chr21_23297027_C/G	chr21:23297027_C_G	ZAGR_1_1	1	20	18	4406	5.587	missense_variant	MODERATE	RPS3	Zagar	1	10	18	2203	0	1	9	0.739972	0.205
chr21_23297027_C/G	chr21:23297027_C_G	BOUV_1_1	1	24	18	4402	5.587	missense_variant	MODERATE	RPS3	Bouvier des Flandres	1	12	18	2201	0	1	11	0.739972	0.205
chr21_23297027_C/G	chr21:23297027_C_G	DACH_1_1	1	56	18	4370	5.587	missense_variant	MODERATE	RPS3	Dachshund	1	28	18	2185	0	1	27	0.739972	0.205
chr21_23297027_C/G	chr21:23297027_C_G	BULT_1_1	1	56	18	4370	5.587	missense_variant	MODERATE	RPS3	Bull Terrier	1	28	18	2185	0	1	27	0.739972	0.205
chr21_23297027_C/G	chr21:23297027_C_G	OUTLIER	2	622	17	3804	5.587	missense_variant	MODERATE	RPS3	NA	2	311	17	1902	0	2	309	0.739972	0.205
chr17_19993940_C/T	chr17:19993940_C_T	AESK_1_1	14	14	4459	4464	-0.209	missense_variant	MODERATE	ASXL2	American Eskimo Dog	7	7	2231	2232	7	0	0	0.597791	0.239
chr17_19993940_C/T	chr17:19993940_C_T	AFGH_1_1	4	4	4469	4474	-0.209	missense_variant	MODERATE	ASXL2	Afghan Hound	2	2	2236	2237	2	0	0	0.597791	0.239
chr17_19993940_C/T	chr17:19993940_C_T	AFOX_1_1	14	14	4459	4464	-0.209	missense_variant	MODERATE	ASXL2	American Foxhound	7	7	2231	2232	7	0	0	0.597791	0.239
chr17_19993940_C/T	chr17:19993940_C_T	AHRT_1_1	10	10	4463	4468	-0.209	missense_variant	MODERATE	ASXL2	American Hairless Terrier	5	5	2233	2234	5	0	0	0.597791	0.239
chr17_19993940_C/T	chr17:19993940_C_T	AIRT_1_1	8	8	4465	4470	-0.209	missense_variant	MODERATE	ASXL2	Airedale Terrier	4	4	2234	2235	4	0	0	0.597791	0.239
chr17_19993940_C/T	chr17:19993940_C_T	AKIT_1_1	24	24	4449	4454	-0.209	missense_variant	MODERATE	ASXL2	Akita	12	12	2226	2227	12	0	0	0.597791	0.239
chr17_19993940_C/T	chr17:19993940_C_T	ALDB_1_1	14	14	4459	4464	-0.209	missense_variant	MODERATE	ASXL2	Alpine Dachsbracke	7	7	2231	2232	7	0	0	0.597791	0.239
chr17_19993940_C/T	chr17:19993940_C_T	AMAL_1_1	12	12	4461	4466	-0.209	missense_variant	MODERATE	ASXL2	Alaskan Malamute	6	6	2232	2233	6	0	0	0.597791	0.239
chr17_19993940_C/T	chr17:19993940_C_T	AMBD_1_1	10	10	4463	4468	-0.209	missense_variant	MODERATE	ASXL2	American Bulldog	5	5	2233	2234	5	0	0	0.597791	0.239
chr17_19993940_C/T	chr17:19993940_C_T	AMWS_1_1	12	12	4461	4466	-0.209	missense_variant	MODERATE	ASXL2	American Water Spaniel	6	6	2232	2233	6	0	0	0.597791	0.239
chr17_19993940_C/T	chr17:19993940_C_T	ARIP_1_1	10	10	4463	4468	-0.209	missense_variant	MODERATE	ASXL2	Ariege Pointer	5	5	2233	2234	5	0	0	0.597791	0.239
chr17_19993940_C/T	chr17:19993940_C_T	ASTC_1_1	2	2	4471	4476	-0.209	missense_variant	MODERATE	ASXL2	Australian Stumpy Tail Cattle Dog	1	1	2237	2238	1	0	0	0.597791	0.239
chr17_19993940_C/T	chr17:19993940_C_T	AUST_1_1	10	10	4463	4468	-0.209	missense_variant	MODERATE	ASXL2	Australian Terrier	5	5	2233	2234	5	0	0	0.597791	0.239
chr17_19993940_C/T	chr17:19993940_C_T	AZWK_1_1	4	4	4469	4474	-0.209	missense_variant	MODERATE	ASXL2	Azawakh	2	2	2236	2237	2	0	0	0.597791	0.239
chr17_19993940_C/T	chr17:19993940_C_T	BAKH_1_1	2	2	4471	4476	-0.209	missense_variant	MODERATE	ASXL2	Bakharwal	1	1	2237	2238	1	0	0	0.597791	0.239
chr17_19993940_C/T	chr17:19993940_C_T	BANO_1_1	12	12	4461	4466	-0.209	missense_variant	MODERATE	ASXL2	Basset Artesien Normand	6	6	2232	2233	6	0	0	0.597791	0.239
chr17_19993940_C/T	chr17:19993940_C_T	BASS_1_1	16	16	4457	4462	-0.209	missense_variant	MODERATE	ASXL2	Basset Hound	8	8	2230	2231	8	0	0	0.597791	0.239
chr17_19993940_C/T	chr17:19993940_C_T	BEAR_1_1	2	2	4471	4476	-0.209	missense_variant	MODERATE	ASXL2	Karelian Bear Dog	1	1	2237	2238	1	0	0	0.597791	0.239
chr17_19993940_C/T	chr17:19993940_C_T	BEAU_1_1	10	10	4463	4468	-0.209	missense_variant	MODERATE	ASXL2	Beauceron	5	5	2233	2234	5	0	0	0.597791	0.239
chr17_19993940_C/T	chr17:19993940_C_T	BEDT_1_1	14	14	4459	4464	-0.209	missense_variant	MODERATE	ASXL2	Bedlington Terrier	7	7	2231	2232	7	0	0	0.597791	0.239
chr17_19993940_C/T	chr17:19993940_C_T	BERD_1_1	2	2	4471	4476	-0.209	missense_variant	MODERATE	ASXL2	Bearded Collie	1	1	2237	2238	1	0	0	0.597791	0.239
chr17_19993940_C/T	chr17:19993940_C_T	BERG_1_1	10	10	4463	4468	-0.209	missense_variant	MODERATE	ASXL2	Bergamasco	5	5	2233	2234	5	0	0	0.597791	0.239
chr17_19993940_C/T	chr17:19993940_C_T	BFDB_1_1	10	10	4463	4468	-0.209	missense_variant	MODERATE	ASXL2	Basset Fauve de Bretagne	5	5	2233	2234	5	0	0	0.597791	0.239
chr17_19993940_C/T	chr17:19993940_C_T	BHSP_1_1	12	12	4461	4466	-0.209	missense_variant	MODERATE	ASXL2	Bohemian Shepherd	6	6	2232	2233	6	0	0	0.597791	0.239
chr17_19993940_C/T	chr17:19993940_C_T	BICH_1_1	12	12	4461	4466	-0.209	missense_variant	MODERATE	ASXL2	Bichon Frise	6	6	2232	2233	6	0	0	0.597791	0.239
chr17_19993940_C/T	chr17:19993940_C_T	BIEW_1_1	8	8	4465	4470	-0.209	missense_variant	MODERATE	ASXL2	Biewer Terrier	4	4	2234	2235	4	0	0	0.597791	0.239
chr17_19993940_C/T	chr17:19993940_C_T	BLDH_1_1	12	12	4461	4466	-0.209	missense_variant	MODERATE	ASXL2	Bloodhound	6	6	2232	2233	6	0	0	0.597791	0.239
chr17_19993940_C/T	chr17:19993940_C_T	BLUE_1_1	4	4	4469	4474	-0.209	missense_variant	MODERATE	ASXL2	Bluetick Coonhound	2	2	2236	2237	2	0	0	0.597791	0.239
chr17_19993940_C/T	chr17:19993940_C_T	BMSH_1_1	10	10	4463	4468	-0.209	missense_variant	MODERATE	ASXL2	Bavarian Mountain Scent Hound	5	5	2233	2234	5	0	0	0.597791	0.239
chr17_19993940_C/T	chr17:19993940_C_T	BOER_1_1	8	8	4465	4470	-0.209	missense_variant	MODERATE	ASXL2	Boerboel	4	4	2234	2235	4	0	0	0.597791	0.239
chr17_19993940_C/T	chr17:19993940_C_T	BOLO_1_1	10	10	4463	4468	-0.209	missense_variant	MODERATE	ASXL2	Bolognese	5	5	2233	2234	5	0	0	0.597791	0.239
chr17_19993940_C/T	chr17:19993940_C_T	BOPD_1_1	10	10	4463	4468	-0.209	missense_variant	MODERATE	ASXL2	Bourbonnais Pointing Dog	5	5	2233	2234	5	0	0	0.597791	0.239
chr17_19993940_C/T	chr17:19993940_C_T	BORT_1_1	8	8	4465	4470	-0.209	missense_variant	MODERATE	ASXL2	Border Terrier	4	4	2234	2235	4	0	0	0.597791	0.239
chr17_19993940_C/T	chr17:19993940_C_T	BORZ_1_1	4	4	4469	4474	-0.209	missense_variant	MODERATE	ASXL2	Borzoi	2	2	2236	2237	2	0	0	0.597791	0.239
chr17_19993940_C/T	chr17:19993940_C_T	BOST_1_1	12	12	4461	4466	-0.209	missense_variant	MODERATE	ASXL2	Boston Terrier	6	6	2232	2233	6	0	0	0.597791	0.239
chr17_19993940_C/T	chr17:19993940_C_T	BOUV_1_1	26	26	4447	4452	-0.209	missense_variant	MODERATE	ASXL2	Bouvier des Flandres	13	13	2225	2226	13	0	0	0.597791	0.239
chr17_19993940_C/T	chr17:19993940_C_T	BOXR_1_1	12	12	4461	4466	-0.209	missense_variant	MODERATE	ASXL2	Boxer	6	6	2232	2233	6	0	0	0.597791	0.239
chr17_19993940_C/T	chr17:19993940_C_T	BOYK_1_1	10	10	4463	4468	-0.209	missense_variant	MODERATE	ASXL2	Boykin Spaniel	5	5	2233	2234	5	0	0	0.597791	0.239
chr17_19993940_C/T	chr17:19993940_C_T	BPIC_1_1	22	22	4451	4456	-0.209	missense_variant	MODERATE	ASXL2	Berger Picard	11	11	2227	2228	11	0	0	0.597791	0.239
chr17_19993940_C/T	chr17:19993940_C_T	BRAC_1_1	12	12	4461	4466	-0.209	missense_variant	MODERATE	ASXL2	Bracco Italiano	6	6	2232	2233	6	0	0	0.597791	0.239
chr17_19993940_C/T	chr17:19993940_C_T	BRBT_1_1	12	12	4461	4466	-0.209	missense_variant	MODERATE	ASXL2	Barbet	6	6	2232	2233	6	0	0	0.597791	0.239
chr17_19993940_C/T	chr17:19993940_C_T	BRFR_1_1	10	10	4463	4468	-0.209	missense_variant	MODERATE	ASXL2	Braques Francais	5	5	2233	2234	5	0	0	0.597791	0.239
chr17_19993940_C/T	chr17:19993940_C_T	BRHM_1_1	12	12	4461	4466	-0.209	missense_variant	MODERATE	ASXL2	Broholmer	6	6	2232	2233	6	0	0	0.597791	0.239
chr17_19993940_C/T	chr17:19993940_C_T	BRIA_1_1	12	12	4461	4466	-0.209	missense_variant	MODERATE	ASXL2	Briard	6	6	2232	2233	6	0	0	0.597791	0.239
chr17_19993940_C/T	chr17:19993940_C_T	BRIT_1_1	16	16	4457	4462	-0.209	missense_variant	MODERATE	ASXL2	Brittany	8	8	2230	2231	8	0	0	0.597791	0.239
chr17_19993940_C/T	chr17:19993940_C_T	BRMD_1_1	26	26	4447	4452	-0.209	missense_variant	MODERATE	ASXL2	Bernese Mountain Dog	13	13	2225	2226	13	0	0	0.597791	0.239
chr17_19993940_C/T	chr17:19993940_C_T	BRTR_1_1	10	10	4463	4468	-0.209	missense_variant	MODERATE	ASXL2	Black Russian Terrier	5	5	2233	2234	5	0	0	0.597791	0.239
chr17_19993940_C/T	chr17:19993940_C_T	BRUS_1_1	18	18	4455	4460	-0.209	missense_variant	MODERATE	ASXL2	Brussels Griffon	9	9	2229	2230	9	0	0	0.597791	0.239
chr17_19993940_C/T	chr17:19993940_C_T	BRZT_1_1	12	12	4461	4466	-0.209	missense_variant	MODERATE	ASXL2	Brazilian Terrier	6	6	2232	2233	6	0	0	0.597791	0.239
chr17_19993940_C/T	chr17:19993940_C_T	BULD_1_1	12	12	4461	4466	-0.209	missense_variant	MODERATE	ASXL2	Bulldog	6	6	2232	2233	6	0	0	0.597791	0.239
chr17_19993940_C/T	chr17:19993940_C_T	BULM_1_1	10	10	4463	4468	-0.209	missense_variant	MODERATE	ASXL2	Bullmastiff	5	5	2233	2234	5	0	0	0.597791	0.239
chr17_19993940_C/T	chr17:19993940_C_T	CAAN_1_1	6	6	4467	4472	-0.209	missense_variant	MODERATE	ASXL2	Canaan Dog	3	3	2235	2236	3	0	0	0.597791	0.239
chr17_19993940_C/T	chr17:19993940_C_T	CAIR_1_1	10	10	4463	4468	-0.209	missense_variant	MODERATE	ASXL2	Cairn Terrier	5	5	2233	2234	5	0	0	0.597791	0.239
chr17_19993940_C/T	chr17:19993940_C_T	CARD_1_1	8	8	4465	4470	-0.209	missense_variant	MODERATE	ASXL2	Cardigan Welsh Corgi	4	4	2234	2235	4	0	0	0.597791	0.239
chr17_19993940_C/T	chr17:19993940_C_T	CCRT_1_1	18	18	4455	4460	-0.209	missense_variant	MODERATE	ASXL2	Curly-Coated Retriever	9	9	2229	2230	9	0	0	0.597791	0.239
chr17_19993940_C/T	chr17:19993940_C_T	CESK_1_1	10	10	4463	4468	-0.209	missense_variant	MODERATE	ASXL2	Cesky Terrier	5	5	2233	2234	5	0	0	0.597791	0.239
chr17_19993940_C/T	chr17:19993940_C_T	CFOU_1_1	4	4	4469	4474	-0.209	missense_variant	MODERATE	ASXL2	Cesky Fousek	2	2	2236	2237	2	0	0	0.597791	0.239
chr17_19993940_C/T	chr17:19993940_C_T	CHBR_1_1	14	14	4459	4464	-0.209	missense_variant	MODERATE	ASXL2	Chesapeake Bay Retriever	7	7	2231	2232	7	0	0	0.597791	0.239
chr17_19993940_C/T	chr17:19993940_C_T	CHIN_1_1	10	10	4463	4468	-0.209	missense_variant	MODERATE	ASXL2	Japanese Chin	5	5	2233	2234	5	0	0	0.597791	0.239
chr17_19993940_C/T	chr17:19993940_C_T	CHOW_1_1	12	12	4461	4466	-0.209	missense_variant	MODERATE	ASXL2	Chow Chow	6	6	2232	2233	6	0	0	0.597791	0.239
chr17_19993940_C/T	chr17:19993940_C_T	CIRN_1_1	12	12	4461	4466	-0.209	missense_variant	MODERATE	ASXL2	Cirneco dell'Etna	6	6	2232	2233	6	0	0	0.597791	0.239
chr17_19993940_C/T	chr17:19993940_C_T	CKCS_1_1	8	8	4465	4470	-0.209	missense_variant	MODERATE	ASXL2	Cavalier King Charles Spaniel	4	4	2234	2235	4	0	0	0.597791	0.239
chr17_19993940_C/T	chr17:19993940_C_T	CLSP_1_1	10	10	4463	4468	-0.209	missense_variant	MODERATE	ASXL2	Clumber Spaniel	5	5	2233	2234	5	0	0	0.597791	0.239
chr17_19993940_C/T	chr17:19993940_C_T	CLUP_GR_1_1	22	22	4451	4456	-0.209	missense_variant	MODERATE	ASXL2	Wolf	11	11	2227	2228	11	0	0	0.597791	0.239
chr17_19993940_C/T	chr17:19993940_C_T	CLUP_PT_1_1	4	4	4469	4474	-0.209	missense_variant	MODERATE	ASXL2	Wolf	2	2	2236	2237	2	0	0	0.597791	0.239
chr17_19993940_C/T	chr17:19993940_C_T	CLUP_US_1_1	8	8	4465	4470	-0.209	missense_variant	MODERATE	ASXL2	Wolf	4	4	2234	2235	4	0	0	0.597791	0.239
chr17_19993940_C/T	chr17:19993940_C_T	COLL_1_1	26	26	4447	4452	-0.209	missense_variant	MODERATE	ASXL2	Collie	13	13	2225	2226	13	0	0	0.597791	0.239
chr17_19993940_C/T	chr17:19993940_C_T	COOK_1_1	12	12	4461	4466	-0.209	missense_variant	MODERATE	ASXL2	Chinook	6	6	2232	2233	6	0	0	0.597791	0.239
chr17_19993940_C/T	chr17:19993940_C_T	CRES_1_1	6	6	4467	4472	-0.209	missense_variant	MODERATE	ASXL2	Chinese Crested	3	3	2235	2236	3	0	0	0.597791	0.239
chr17_19993940_C/T	chr17:19993940_C_T	CRSP_1_1	8	8	4465	4470	-0.209	missense_variant	MODERATE	ASXL2	Croatian Sheepdog	4	4	2234	2235	4	0	0	0.597791	0.239
chr17_19993940_C/T	chr17:19993940_C_T	CRTR_1_1	6	6	4467	4472	-0.209	missense_variant	MODERATE	ASXL2	Cretan tracer	3	3	2235	2236	3	0	0	0.597791	0.239
chr17_19993940_C/T	chr17:19993940_C_T	CSHD_1_1	10	10	4463	4468	-0.209	missense_variant	MODERATE	ASXL2	Catalan Sheepdog	5	5	2233	2234	5	0	0	0.597791	0.239
chr17_19993940_C/T	chr17:19993940_C_T	CTLB_1_1	6	6	4467	4472	-0.209	missense_variant	MODERATE	ASXL2	Catalburun	3	3	2235	2236	3	0	0	0.597791	0.239
chr17_19993940_C/T	chr17:19993940_C_T	CZEC_1_1	8	8	4465	4470	-0.209	missense_variant	MODERATE	ASXL2	Czechoslovakian Wolfdog	4	4	2234	2235	4	0	0	0.597791	0.239
chr17_19993940_C/T	chr17:19993940_C_T	DALM_1_1	10	10	4463	4468	-0.209	missense_variant	MODERATE	ASXL2	Dalmatian	5	5	2233	2234	5	0	0	0.597791	0.239
chr17_19993940_C/T	chr17:19993940_C_T	DAND_1_1	10	10	4463	4468	-0.209	missense_variant	MODERATE	ASXL2	Dandie Dinmont Terrier	5	5	2233	2234	5	0	0	0.597791	0.239
chr17_19993940_C/T	chr17:19993940_C_T	DANE_1_1	4	4	4469	4474	-0.209	missense_variant	MODERATE	ASXL2	Great Dane	2	2	2236	2237	2	0	0	0.597791	0.239
chr17_19993940_C/T	chr17:19993940_C_T	DARG_1_1	6	6	4467	4472	-0.209	missense_variant	MODERATE	ASXL2	Dogo Argentino	3	3	2235	2236	3	0	0	0.597791	0.239
chr17_19993940_C/T	chr17:19993940_C_T	DDBX_1_1	10	10	4463	4468	-0.209	missense_variant	MODERATE	ASXL2	Dogue De Bordeaux	5	5	2233	2234	5	0	0	0.597791	0.239
chr17_19993940_C/T	chr17:19993940_C_T	DOBP_1_1	16	16	4457	4462	-0.209	missense_variant	MODERATE	ASXL2	Doberman Pinscher	8	8	2230	2231	8	0	0	0.597791	0.239
chr17_19993940_C/T	chr17:19993940_C_T	DREV_1_1	12	12	4461	4466	-0.209	missense_variant	MODERATE	ASXL2	Drever	6	6	2232	2233	6	0	0	0.597791	0.239
chr17_19993940_C/T	chr17:19993940_C_T	DSFD_1_1	12	12	4461	4466	-0.209	missense_variant	MODERATE	ASXL2	Danish-Swedish Farmdog	6	6	2232	2233	6	0	0	0.597791	0.239
chr17_19993940_C/T	chr17:19993940_C_T	ECKR_1_1	8	8	4465	4470	-0.209	missense_variant	MODERATE	ASXL2	English Cocker Spaniel	4	4	2234	2235	4	0	0	0.597791	0.239
chr17_19993940_C/T	chr17:19993940_C_T	ELOD_1_1	10	10	4463	4468	-0.209	missense_variant	MODERATE	ASXL2	Elo	5	5	2233	2234	5	0	0	0.597791	0.239
chr17_19993940_C/T	chr17:19993940_C_T	ENTB_1_1	14	14	4459	4464	-0.209	missense_variant	MODERATE	ASXL2	Entlebucher Mountain Dog	7	7	2231	2232	7	0	0	0.597791	0.239
chr17_19993940_C/T	chr17:19993940_C_T	ESET_1_1	10	10	4463	4468	-0.209	missense_variant	MODERATE	ASXL2	English Setter	5	5	2233	2234	5	0	0	0.597791	0.239
chr17_19993940_C/T	chr17:19993940_C_T	ESHP_1_1	6	6	4467	4472	-0.209	missense_variant	MODERATE	ASXL2	English Shepherd	3	3	2235	2236	3	0	0	0.597791	0.239
chr17_19993940_C/T	chr17:19993940_C_T	ESMD_1_1	12	12	4461	4466	-0.209	missense_variant	MODERATE	ASXL2	Estrela Mountain Dog	6	6	2232	2233	6	0	0	0.597791	0.239
chr17_19993940_C/T	chr17:19993940_C_T	ESTH_1_1	4	4	4469	4474	-0.209	missense_variant	MODERATE	ASXL2	Estonian Hound	2	2	2236	2237	2	0	0	0.597791	0.239
chr17_19993940_C/T	chr17:19993940_C_T	EURA_1_1	8	8	4465	4470	-0.209	missense_variant	MODERATE	ASXL2	Eurasier	4	4	2234	2235	4	0	0	0.597791	0.239
chr17_19993940_C/T	chr17:19993940_C_T	FBUL_1_1	14	14	4459	4464	-0.209	missense_variant	MODERATE	ASXL2	French Bulldog	7	7	2231	2232	7	0	0	0.597791	0.239
chr17_19993940_C/T	chr17:19993940_C_T	FIEL_1_1	8	8	4465	4470	-0.209	missense_variant	MODERATE	ASXL2	Field Spaniel	4	4	2234	2235	4	0	0	0.597791	0.239
chr17_19993940_C/T	chr17:19993940_C_T	FINH_1_1	12	12	4461	4466	-0.209	missense_variant	MODERATE	ASXL2	Finnish Hound	6	6	2232	2233	6	0	0	0.597791	0.239
chr17_19993940_C/T	chr17:19993940_C_T	FINS_1_1	12	12	4461	4466	-0.209	missense_variant	MODERATE	ASXL2	Finnish Spitz	6	6	2232	2233	6	0	0	0.597791	0.239
chr17_19993940_C/T	chr17:19993940_C_T	FLCR_1_1	22	22	4451	4456	-0.209	missense_variant	MODERATE	ASXL2	Flat-Coated Retriever	11	11	2227	2228	11	0	0	0.597791	0.239
chr17_19993940_C/T	chr17:19993940_C_T	FOMD_1_1	6	6	4467	4472	-0.209	missense_variant	MODERATE	ASXL2	Formosan Mountain Dog	3	3	2235	2236	3	0	0	0.597791	0.239
chr17_19993940_C/T	chr17:19993940_C_T	FONN_1_1	2	2	4471	4476	-0.209	missense_variant	MODERATE	ASXL2	Fonni's Dog	1	1	2237	2238	1	0	0	0.597791	0.239
chr17_19993940_C/T	chr17:19993940_C_T	FRSP_1_1	12	12	4461	4466	-0.209	missense_variant	MODERATE	ASXL2	French Spaniel	6	6	2232	2233	6	0	0	0.597791	0.239
chr17_19993940_C/T	chr17:19993940_C_T	GALG_1_1	12	12	4461	4466	-0.209	missense_variant	MODERATE	ASXL2	Galgo Espanol	6	6	2232	2233	6	0	0	0.597791	0.239
chr17_19993940_C/T	chr17:19993940_C_T	GBGV_1_1	10	10	4463	4468	-0.209	missense_variant	MODERATE	ASXL2	Grand Basset Griffon Vendeen	5	5	2233	2234	5	0	0	0.597791	0.239
chr17_19993940_C/T	chr17:19993940_C_T	GHND_1_1	12	12	4461	4466	-0.209	missense_variant	MODERATE	ASXL2	German Hound	6	6	2232	2233	6	0	0	0.597791	0.239
chr17_19993940_C/T	chr17:19993940_C_T	GHUT_1_1	14	14	4459	4464	-0.209	missense_variant	MODERATE	ASXL2	German Hunting Terrier	7	7	2231	2232	7	0	0	0.597791	0.239
chr17_19993940_C/T	chr17:19993940_C_T	GLEN_1_1	12	12	4461	4466	-0.209	missense_variant	MODERATE	ASXL2	Glen of Imaal Terrier	6	6	2232	2233	6	0	0	0.597791	0.239
chr17_19993940_C/T	chr17:19993940_C_T	GMSP_1_1	12	12	4461	4466	-0.209	missense_variant	MODERATE	ASXL2	German Spaniel	6	6	2232	2233	6	0	0	0.597791	0.239
chr17_19993940_C/T	chr17:19993940_C_T	GOLD_1_1	40	40	4433	4438	-0.209	missense_variant	MODERATE	ASXL2	Golden Retriever	20	20	2218	2219	20	0	0	0.597791	0.239
chr17_19993940_C/T	chr17:19993940_C_T	GORD_1_1	2	2	4471	4476	-0.209	missense_variant	MODERATE	ASXL2	Gordon Setter	1	1	2237	2238	1	0	0	0.597791	0.239
chr17_19993940_C/T	chr17:19993940_C_T	GPIN_1_1	8	8	4465	4470	-0.209	missense_variant	MODERATE	ASXL2	German Pinscher	4	4	2234	2235	4	0	0	0.597791	0.239
chr17_19993940_C/T	chr17:19993940_C_T	GPYR_1_1	14	14	4459	4464	-0.209	missense_variant	MODERATE	ASXL2	Great Pyrenees	7	7	2231	2232	7	0	0	0.597791	0.239
chr17_19993940_C/T	chr17:19993940_C_T	GREE_1_1	8	8	4465	4470	-0.209	missense_variant	MODERATE	ASXL2	Greenland Dog	4	4	2234	2235	4	0	0	0.597791	0.239
chr17_19993940_C/T	chr17:19993940_C_T	GREY_1_1	4	4	4469	4474	-0.209	missense_variant	MODERATE	ASXL2	Greyhound	2	2	2236	2237	2	0	0	0.597791	0.239
chr17_19993940_C/T	chr17:19993940_C_T	GSHP_1_1	8	8	4465	4470	-0.209	missense_variant	MODERATE	ASXL2	German Shorthaired Pointer	4	4	2234	2235	4	0	0	0.597791	0.239
chr17_19993940_C/T	chr17:19993940_C_T	GSMD_1_1	16	16	4457	4462	-0.209	missense_variant	MODERATE	ASXL2	Greater Swiss Mountain Dog	8	8	2230	2231	8	0	0	0.597791	0.239
chr17_19993940_C/T	chr17:19993940_C_T	GSNZ_1_1	22	22	4451	4456	-0.209	missense_variant	MODERATE	ASXL2	Giant Schnauzer	11	11	2227	2228	11	0	0	0.597791	0.239
chr17_19993940_C/T	chr17:19993940_C_T	HAVA_1_1	4	4	4469	4474	-0.209	missense_variant	MODERATE	ASXL2	Havanese	2	2	2236	2237	2	0	0	0.597791	0.239
chr17_19993940_C/T	chr17:19993940_C_T	HOVA_1_1	12	12	4461	4466	-0.209	missense_variant	MODERATE	ASXL2	Hovawart	6	6	2232	2233	6	0	0	0.597791	0.239
chr17_19993940_C/T	chr17:19993940_C_T	HTSV_1_1	6	6	4467	4472	-0.209	missense_variant	MODERATE	ASXL2	Hamiltonstovare	3	3	2235	2236	3	0	0	0.597791	0.239
chr17_19993940_C/T	chr17:19993940_C_T	HUSK_1_1	4	4	4469	4474	-0.209	missense_variant	MODERATE	ASXL2	Siberian Husky	2	2	2236	2237	2	0	0	0.597791	0.239
chr17_19993940_C/T	chr17:19993940_C_T	IBIZ_1_1	22	22	4451	4456	-0.209	missense_variant	MODERATE	ASXL2	Ibizan Hound	11	11	2227	2228	11	0	0	0.597791	0.239
chr17_19993940_C/T	chr17:19993940_C_T	ICES_1_1	10	10	4463	4468	-0.209	missense_variant	MODERATE	ASXL2	Icelandic Sheepdog	5	5	2233	2234	5	0	0	0.597791	0.239
chr17_19993940_C/T	chr17:19993940_C_T	IRIT_1_1	6	6	4467	4472	-0.209	missense_variant	MODERATE	ASXL2	Irish Terrier	3	3	2235	2236	3	0	0	0.597791	0.239
chr17_19993940_C/T	chr17:19993940_C_T	ITGY_1_1	2	2	4471	4476	-0.209	missense_variant	MODERATE	ASXL2	Italian Greyhound	1	1	2237	2238	1	0	0	0.597791	0.239
chr17_19993940_C/T	chr17:19993940_C_T	IWOF_1_1	6	6	4467	4472	-0.209	missense_variant	MODERATE	ASXL2	Irish Wolfhound	3	3	2235	2236	3	0	0	0.597791	0.239
chr17_19993940_C/T	chr17:19993940_C_T	IWSP_1_1	12	12	4461	4466	-0.209	missense_variant	MODERATE	ASXL2	Irish Water Spaniel	6	6	2232	2233	6	0	0	0.597791	0.239
chr17_19993940_C/T	chr17:19993940_C_T	JSPZ_1_1	20	20	4453	4458	-0.209	missense_variant	MODERATE	ASXL2	Japanese Spitz	10	10	2228	2229	10	0	0	0.597791	0.239
chr17_19993940_C/T	chr17:19993940_C_T	KAIK_1_1	8	8	4465	4470	-0.209	missense_variant	MODERATE	ASXL2	Kai Ken	4	4	2234	2235	4	0	0	0.597791	0.239
chr17_19993940_C/T	chr17:19993940_C_T	KARA_1_1	10	10	4463	4468	-0.209	missense_variant	MODERATE	ASXL2	Karakachan	5	5	2233	2234	5	0	0	0.597791	0.239
chr17_19993940_C/T	chr17:19993940_C_T	KERY_1_1	6	6	4467	4472	-0.209	missense_variant	MODERATE	ASXL2	Kerry Blue Terrier	3	3	2235	2236	3	0	0	0.597791	0.239
chr17_19993940_C/T	chr17:19993940_C_T	KISH_1_1	6	6	4467	4472	-0.209	missense_variant	MODERATE	ASXL2	Kishu	3	3	2235	2236	3	0	0	0.597791	0.239
chr17_19993940_C/T	chr17:19993940_C_T	KROM_1_1	14	14	4459	4464	-0.209	missense_variant	MODERATE	ASXL2	Kromfohrlander	7	7	2231	2232	7	0	0	0.597791	0.239
chr17_19993940_C/T	chr17:19993940_C_T	KUVZ_1_1	16	16	4457	4462	-0.209	missense_variant	MODERATE	ASXL2	Kuvasz	8	8	2230	2231	8	0	0	0.597791	0.239
chr17_19993940_C/T	chr17:19993940_C_T	LABR_1_1	20	20	4453	4458	-0.209	missense_variant	MODERATE	ASXL2	Labrador Retriever	10	10	2228	2229	10	0	0	0.597791	0.239
chr17_19993940_C/T	chr17:19993940_C_T	LAEK_1_1	6	6	4467	4472	-0.209	missense_variant	MODERATE	ASXL2	Belgian Laekenois	3	3	2235	2236	3	0	0	0.597791	0.239
chr17_19993940_C/T	chr17:19993940_C_T	LAGO_1_1	10	10	4463	4468	-0.209	missense_variant	MODERATE	ASXL2	Lagotto Romagnolo	5	5	2233	2234	5	0	0	0.597791	0.239
chr17_19993940_C/T	chr17:19993940_C_T	LAKE_1_1	12	12	4461	4466	-0.209	missense_variant	MODERATE	ASXL2	Lakeland Terrier	6	6	2232	2233	6	0	0	0.597791	0.239
chr17_19993940_C/T	chr17:19993940_C_T	LANC_1_1	12	12	4461	4466	-0.209	missense_variant	MODERATE	ASXL2	Lancashire Heeler	6	6	2232	2233	6	0	0	0.597791	0.239
chr17_19993940_C/T	chr17:19993940_C_T	LAND_1_1	8	8	4465	4470	-0.209	missense_variant	MODERATE	ASXL2	Landseer	4	4	2234	2235	4	0	0	0.597791	0.239
chr17_19993940_C/T	chr17:19993940_C_T	LEON_1_1	38	38	4435	4440	-0.209	missense_variant	MODERATE	ASXL2	Leonberger	19	19	2219	2220	19	0	0	0.597791	0.239
chr17_19993940_C/T	chr17:19993940_C_T	LEOP_1_1	12	12	4461	4466	-0.209	missense_variant	MODERATE	ASXL2	Catahoula Leopard Dog	6	6	2232	2233	6	0	0	0.597791	0.239
chr17_19993940_C/T	chr17:19993940_C_T	LMUN_1_1	2	2	4471	4476	-0.209	missense_variant	MODERATE	ASXL2	Large Munsterlander	1	1	2237	2238	1	0	0	0.597791	0.239
chr17_19993940_C/T	chr17:19993940_C_T	LOWC_1_1	8	8	4465	4470	-0.209	missense_variant	MODERATE	ASXL2	Lowchen	4	4	2234	2235	4	0	0	0.597791	0.239
chr17_19993940_C/T	chr17:19993940_C_T	MAAG_1_1	12	12	4461	4466	-0.209	missense_variant	MODERATE	ASXL2	Magyar Agar	6	6	2232	2233	6	0	0	0.597791	0.239
chr17_19993940_C/T	chr17:19993940_C_T	MALT_1_1	10	10	4463	4468	-0.209	missense_variant	MODERATE	ASXL2	Maltese	5	5	2233	2234	5	0	0	0.597791	0.239
chr17_19993940_C/T	chr17:19993940_C_T	MANT_1_1	16	16	4457	4462	-0.209	missense_variant	MODERATE	ASXL2	Manchester Terrier (Standard)	8	8	2230	2231	8	0	0	0.597791	0.239
chr17_19993940_C/T	chr17:19993940_C_T	MAST_1_1	16	16	4457	4462	-0.209	missense_variant	MODERATE	ASXL2	Mastiff	8	8	2230	2231	8	0	0	0.597791	0.239
chr17_19993940_C/T	chr17:19993940_C_T	MJMA_1_1	6	6	4467	4472	-0.209	missense_variant	MODERATE	ASXL2	Majorca Mastiff	3	3	2235	2236	3	0	0	0.597791	0.239
chr17_19993940_C/T	chr17:19993940_C_T	MSNZ_1_1	14	14	4459	4464	-0.209	missense_variant	MODERATE	ASXL2	Miniature Schnauzer	7	7	2231	2232	7	0	0	0.597791	0.239
chr17_19993940_C/T	chr17:19993940_C_T	MUDI_1_1	10	10	4463	4468	-0.209	missense_variant	MODERATE	ASXL2	Mudi	5	5	2233	2234	5	0	0	0.597791	0.239
chr17_19993940_C/T	chr17:19993940_C_T	NBUH_1_1	8	8	4465	4470	-0.209	missense_variant	MODERATE	ASXL2	Norwegian Buhund	4	4	2234	2235	4	0	0	0.597791	0.239
chr17_19993940_C/T	chr17:19993940_C_T	NEWF_1_1	20	20	4453	4458	-0.209	missense_variant	MODERATE	ASXL2	Newfoundland	10	10	2228	2229	10	0	0	0.597791	0.239
chr17_19993940_C/T	chr17:19993940_C_T	NLUN_1_1	2	2	4471	4476	-0.209	missense_variant	MODERATE	ASXL2	Norwegian Lundehund	1	1	2237	2238	1	0	0	0.597791	0.239
chr17_19993940_C/T	chr17:19993940_C_T	NORB_1_1	10	10	4463	4468	-0.209	missense_variant	MODERATE	ASXL2	Norrbottenspetz	5	5	2233	2234	5	0	0	0.597791	0.239
chr17_19993940_C/T	chr17:19993940_C_T	NORF_1_1	14	14	4459	4464	-0.209	missense_variant	MODERATE	ASXL2	Norfolk Terrier	7	7	2231	2232	7	0	0	0.597791	0.239
chr17_19993940_C/T	chr17:19993940_C_T	NOWT_1_1	12	12	4461	4466	-0.209	missense_variant	MODERATE	ASXL2	Norwich Terrier	6	6	2232	2233	6	0	0	0.597791	0.239
chr17_19993940_C/T	chr17:19993940_C_T	NSDT_1_1	8	8	4465	4470	-0.209	missense_variant	MODERATE	ASXL2	Nova Scotia Duck Tolling Retriever	4	4	2234	2235	4	0	0	0.597791	0.239
chr17_19993940_C/T	chr17:19993940_C_T	OLES_1_1	14	14	4459	4464	-0.209	missense_variant	MODERATE	ASXL2	Old English Sheepdog	7	7	2231	2232	7	0	0	0.597791	0.239
chr17_19993940_C/T	chr17:19993940_C_T	OTTR_1_1	12	12	4461	4466	-0.209	missense_variant	MODERATE	ASXL2	Otterhound	6	6	2232	2233	6	0	0	0.597791	0.239
chr17_19993940_C/T	chr17:19993940_C_T	PASP_1_1	8	8	4465	4470	-0.209	missense_variant	MODERATE	ASXL2	Pont-Audemer spaniel	4	4	2234	2235	4	0	0	0.597791	0.239
chr17_19993940_C/T	chr17:19993940_C_T	PATR_1_1	8	8	4465	4470	-0.209	missense_variant	MODERATE	ASXL2	Patterdale Terrier	4	4	2234	2235	4	0	0	0.597791	0.239
chr17_19993940_C/T	chr17:19993940_C_T	PEKE_1_1	10	10	4463	4468	-0.209	missense_variant	MODERATE	ASXL2	Pekingese	5	5	2233	2234	5	0	0	0.597791	0.239
chr17_19993940_C/T	chr17:19993940_C_T	PEMB_1_1	10	10	4463	4468	-0.209	missense_variant	MODERATE	ASXL2	Pembroke Welsh Corgi	5	5	2233	2234	5	0	0	0.597791	0.239
chr17_19993940_C/T	chr17:19993940_C_T	PGRT_1_1	10	10	4463	4468	-0.209	missense_variant	MODERATE	ASXL2	Prague Ratter	5	5	2233	2234	5	0	0	0.597791	0.239
chr17_19993940_C/T	chr17:19993940_C_T	PHAR_1_1	10	10	4463	4468	-0.209	missense_variant	MODERATE	ASXL2	Pharaoh Hound	5	5	2233	2234	5	0	0	0.597791	0.239
chr17_19993940_C/T	chr17:19993940_C_T	POSA_1_1	2	2	4471	4476	-0.209	missense_variant	MODERATE	ASXL2	Posavac Hound	1	1	2237	2238	1	0	0	0.597791	0.239
chr17_19993940_C/T	chr17:19993940_C_T	POSD_1_1	12	12	4461	4466	-0.209	missense_variant	MODERATE	ASXL2	Portuguese Sheepdog	6	6	2232	2233	6	0	0	0.597791	0.239
chr17_19993940_C/T	chr17:19993940_C_T	PTAS_1_1	14	14	4459	4464	-0.209	missense_variant	MODERATE	ASXL2	Polish Tatra Sheepdog	7	7	2231	2232	7	0	0	0.597791	0.239
chr17_19993940_C/T	chr17:19993940_C_T	PTWD_1_1	22	22	4451	4456	-0.209	missense_variant	MODERATE	ASXL2	Portuguese Water Dog	11	11	2227	2228	11	0	0	0.597791	0.239
chr17_19993940_C/T	chr17:19993940_C_T	PUDL_1_1	6	6	4467	4472	-0.209	missense_variant	MODERATE	ASXL2	Pudelpointer	3	3	2235	2236	3	0	0	0.597791	0.239
chr17_19993940_C/T	chr17:19993940_C_T	PUGD_1_1	6	6	4467	4472	-0.209	missense_variant	MODERATE	ASXL2	Pug	3	3	2235	2236	3	0	0	0.597791	0.239
chr17_19993940_C/T	chr17:19993940_C_T	PULI_1_1	14	14	4459	4464	-0.209	missense_variant	MODERATE	ASXL2	Puli	7	7	2231	2232	7	0	0	0.597791	0.239
chr17_19993940_C/T	chr17:19993940_C_T	PUMI_1_1	12	12	4461	4466	-0.209	missense_variant	MODERATE	ASXL2	Pumi	6	6	2232	2233	6	0	0	0.597791	0.239
chr17_19993940_C/T	chr17:19993940_C_T	PYSH_1_1	22	22	4451	4456	-0.209	missense_variant	MODERATE	ASXL2	Pyrenean Shepherd	11	11	2227	2228	11	0	0	0.597791	0.239
chr17_19993940_C/T	chr17:19993940_C_T	RHOD_1_1	10	10	4463	4468	-0.209	missense_variant	MODERATE	ASXL2	Rhodesian Ridgeback	5	5	2233	2234	5	0	0	0.597791	0.239
chr17_19993940_C/T	chr17:19993940_C_T	ROTT_1_1	12	12	4461	4466	-0.209	missense_variant	MODERATE	ASXL2	Rottweiler	6	6	2232	2233	6	0	0	0.597791	0.239
chr17_19993940_C/T	chr17:19993940_C_T	RTOY_1_1	12	12	4461	4466	-0.209	missense_variant	MODERATE	ASXL2	Russian Toy	6	6	2232	2233	6	0	0	0.597791	0.239
chr17_19993940_C/T	chr17:19993940_C_T	RUSH_1_1	12	12	4461	4466	-0.209	missense_variant	MODERATE	ASXL2	Russian Hound	6	6	2232	2233	6	0	0	0.597791	0.239
chr17_19993940_C/T	chr17:19993940_C_T	SAAR_1_1	8	8	4465	4470	-0.209	missense_variant	MODERATE	ASXL2	Saarloos Wolfdog	4	4	2234	2235	4	0	0	0.597791	0.239
chr17_19993940_C/T	chr17:19993940_C_T	SALU_1_1	8	8	4465	4470	-0.209	missense_variant	MODERATE	ASXL2	Saluki	4	4	2234	2235	4	0	0	0.597791	0.239
chr17_19993940_C/T	chr17:19993940_C_T	SAMO_1_1	44	44	4429	4434	-0.209	missense_variant	MODERATE	ASXL2	Samoyed	22	22	2216	2217	22	0	0	0.597791	0.239
chr17_19993940_C/T	chr17:19993940_C_T	SCOT_1_1	58	58	4415	4420	-0.209	missense_variant	MODERATE	ASXL2	Scottish Terrier	29	29	2209	2210	29	0	0	0.597791	0.239
chr17_19993940_C/T	chr17:19993940_C_T	SCPD_1_1	8	8	4465	4470	-0.209	missense_variant	MODERATE	ASXL2	Schapendoes	4	4	2234	2235	4	0	0	0.597791	0.239
chr17_19993940_C/T	chr17:19993940_C_T	SEAL_1_1	14	14	4459	4464	-0.209	missense_variant	MODERATE	ASXL2	Sealyham Terrier	7	7	2231	2232	7	0	0	0.597791	0.239
chr17_19993940_C/T	chr17:19993940_C_T	SGGO_1_1	8	8	4465	4470	-0.209	missense_variant	MODERATE	ASXL2	Segugio Italiano	4	4	2234	2235	4	0	0	0.597791	0.239
chr17_19993940_C/T	chr17:19993940_C_T	SHAR_1_1	14	14	4459	4464	-0.209	missense_variant	MODERATE	ASXL2	Shar Pei	7	7	2231	2232	7	0	0	0.597791	0.239
chr17_19993940_C/T	chr17:19993940_C_T	SHIB_1_1	8	8	4465	4470	-0.209	missense_variant	MODERATE	ASXL2	Shiba Inu	4	4	2234	2235	4	0	0	0.597791	0.239
chr17_19993940_C/T	chr17:19993940_C_T	SHIH_1_1	8	8	4465	4470	-0.209	missense_variant	MODERATE	ASXL2	Shih Tzu	4	4	2234	2235	4	0	0	0.597791	0.239
chr17_19993940_C/T	chr17:19993940_C_T	SHIK_1_1	2	2	4471	4476	-0.209	missense_variant	MODERATE	ASXL2	Shikoku	1	1	2237	2238	1	0	0	0.597791	0.239
chr17_19993940_C/T	chr17:19993940_C_T	SILK_1_1	8	8	4465	4470	-0.209	missense_variant	MODERATE	ASXL2	Silky Terrier	4	4	2234	2235	4	0	0	0.597791	0.239
chr17_19993940_C/T	chr17:19993940_C_T	SKIP_1_1	12	12	4461	4466	-0.209	missense_variant	MODERATE	ASXL2	Schipperke	6	6	2232	2233	6	0	0	0.597791	0.239
chr17_19993940_C/T	chr17:19993940_C_T	SKWH_1_1	2	2	4471	4476	-0.209	missense_variant	MODERATE	ASXL2	Silken Windhound	1	1	2237	2238	1	0	0	0.597791	0.239
chr17_19993940_C/T	chr17:19993940_C_T	SKYE_1_1	4	4	4469	4474	-0.209	missense_variant	MODERATE	ASXL2	Skye Terrier	2	2	2236	2237	2	0	0	0.597791	0.239
chr17_19993940_C/T	chr17:19993940_C_T	SLCU_1_1	14	14	4459	4464	-0.209	missense_variant	MODERATE	ASXL2	Slovak Cuvac	7	7	2231	2232	7	0	0	0.597791	0.239
chr17_19993940_C/T	chr17:19993940_C_T	SLWP_1_1	8	8	4465	4470	-0.209	missense_variant	MODERATE	ASXL2	Slovakian Wirehaired Pointer	4	4	2234	2235	4	0	0	0.597791	0.239
chr17_19993940_C/T	chr17:19993940_C_T	SMSH_1_1	14	14	4459	4464	-0.209	missense_variant	MODERATE	ASXL2	Small Swiss Hound	7	7	2231	2232	7	0	0	0.597791	0.239
chr17_19993940_C/T	chr17:19993940_C_T	SMUN_1_1	22	22	4451	4456	-0.209	missense_variant	MODERATE	ASXL2	Small Munsterlander	11	11	2227	2228	11	0	0	0.597791	0.239
chr17_19993940_C/T	chr17:19993940_C_T	SPIN_1_1	14	14	4459	4464	-0.209	missense_variant	MODERATE	ASXL2	Spinone Italiano	7	7	2231	2232	7	0	0	0.597791	0.239
chr17_19993940_C/T	chr17:19993940_C_T	SPMT_1_1	12	12	4461	4466	-0.209	missense_variant	MODERATE	ASXL2	Spanish Mastiff	6	6	2232	2233	6	0	0	0.597791	0.239
chr17_19993940_C/T	chr17:19993940_C_T	SPOO_1_1	14	14	4459	4464	-0.209	missense_variant	MODERATE	ASXL2	Standard Poodle	7	7	2231	2232	7	0	0	0.597791	0.239
chr17_19993940_C/T	chr17:19993940_C_T	SPWD_1_1	8	8	4465	4470	-0.209	missense_variant	MODERATE	ASXL2	Spanish Water Dog	4	4	2234	2235	4	0	0	0.597791	0.239
chr17_19993940_C/T	chr17:19993940_C_T	SROV_1_1	6	6	4467	4472	-0.209	missense_variant	MODERATE	ASXL2	South Russian Ovcharka	3	3	2235	2236	3	0	0	0.597791	0.239
chr17_19993940_C/T	chr17:19993940_C_T	SSHP_1_1	50	50	4423	4428	-0.209	missense_variant	MODERATE	ASXL2	Shetland Sheepdog	25	25	2213	2214	25	0	0	0.597791	0.239
chr17_19993940_C/T	chr17:19993940_C_T	SSNZ_1_1	12	12	4461	4466	-0.209	missense_variant	MODERATE	ASXL2	Standard Schnauzer	6	6	2232	2233	6	0	0	0.597791	0.239
chr17_19993940_C/T	chr17:19993940_C_T	STAF_1_1	12	12	4461	4466	-0.209	missense_variant	MODERATE	ASXL2	Staffordshire Bull Terrier	6	6	2232	2233	6	0	0	0.597791	0.239
chr17_19993940_C/T	chr17:19993940_C_T	STBY_1_1	8	8	4465	4470	-0.209	missense_variant	MODERATE	ASXL2	Stabyhoun	4	4	2234	2235	4	0	0	0.597791	0.239
chr17_19993940_C/T	chr17:19993940_C_T	SUSX_1_1	8	8	4465	4470	-0.209	missense_variant	MODERATE	ASXL2	Sussex Spaniel	4	4	2234	2235	4	0	0	0.597791	0.239
chr17_19993940_C/T	chr17:19993940_C_T	SVAL_1_1	8	8	4465	4470	-0.209	missense_variant	MODERATE	ASXL2	Swedish Vallhund	4	4	2234	2235	4	0	0	0.597791	0.239
chr17_19993940_C/T	chr17:19993940_C_T	TIBS_1_1	8	8	4465	4470	-0.209	missense_variant	MODERATE	ASXL2	Tibetan Spaniel	4	4	2234	2235	4	0	0	0.597791	0.239
chr17_19993940_C/T	chr17:19993940_C_T	TIBT_1_1	14	14	4459	4464	-0.209	missense_variant	MODERATE	ASXL2	Tibetan Terrier	7	7	2231	2232	7	0	0	0.597791	0.239
chr17_19993940_C/T	chr17:19993940_C_T	TOSA_1_1	6	6	4467	4472	-0.209	missense_variant	MODERATE	ASXL2	Tosa Inu	3	3	2235	2236	3	0	0	0.597791	0.239
chr17_19993940_C/T	chr17:19993940_C_T	TURM_1_1	8	8	4465	4470	-0.209	missense_variant	MODERATE	ASXL2	Turkish Mastiff	4	4	2234	2235	4	0	0	0.597791	0.239
chr17_19993940_C/T	chr17:19993940_C_T	TYFX_1_1	20	20	4453	4458	-0.209	missense_variant	MODERATE	ASXL2	Toy Fox Terrier	10	10	2228	2229	10	0	0	0.597791	0.239
chr17_19993940_C/T	chr17:19993940_C_T	VILL_AC_1_1	6	6	4467	4472	-0.209	missense_variant	MODERATE	ASXL2	NA	3	3	2235	2236	3	0	0	0.597791	0.239
chr17_19993940_C/T	chr17:19993940_C_T	VILL_KE_1_1	32	32	4441	4446	-0.209	missense_variant	MODERATE	ASXL2	NA	16	16	2222	2223	16	0	0	0.597791	0.239
chr17_19993940_C/T	chr17:19993940_C_T	VIZS_1_1	16	16	4457	4462	-0.209	missense_variant	MODERATE	ASXL2	Vizsla	8	8	2230	2231	8	0	0	0.597791	0.239
chr17_19993940_C/T	chr17:19993940_C_T	WEIM_1_1	16	16	4457	4462	-0.209	missense_variant	MODERATE	ASXL2	Weimaraner	8	8	2230	2231	8	0	0	0.597791	0.239
chr17_19993940_C/T	chr17:19993940_C_T	WELT_1_1	12	12	4461	4466	-0.209	missense_variant	MODERATE	ASXL2	Welsh Terrier	6	6	2232	2233	6	0	0	0.597791	0.239
chr17_19993940_C/T	chr17:19993940_C_T	WFOX_1_1	6	6	4467	4472	-0.209	missense_variant	MODERATE	ASXL2	Wire Fox Terrier	3	3	2235	2236	3	0	0	0.597791	0.239
chr17_19993940_C/T	chr17:19993940_C_T	WHIP_1_1	14	14	4459	4464	-0.209	missense_variant	MODERATE	ASXL2	Whippet	7	7	2231	2232	7	0	0	0.597791	0.239
chr17_19993940_C/T	chr17:19993940_C_T	WHPG_1_1	12	12	4461	4466	-0.209	missense_variant	MODERATE	ASXL2	Wirehaired Pointing Griffon	6	6	2232	2233	6	0	0	0.597791	0.239
chr17_19993940_C/T	chr17:19993940_C_T	WHWT_1_1	16	16	4457	4462	-0.209	missense_variant	MODERATE	ASXL2	West Highland White Terrier	8	8	2230	2231	8	0	0	0.597791	0.239
chr17_19993940_C/T	chr17:19993940_C_T	WSSP_1_1	8	8	4465	4470	-0.209	missense_variant	MODERATE	ASXL2	Welsh Springer Spaniel	4	4	2234	2235	4	0	0	0.597791	0.239
chr17_19993940_C/T	chr17:19993940_C_T	YORK_1_1	14	14	4459	4464	-0.209	missense_variant	MODERATE	ASXL2	Yorkshire Terrier	7	7	2231	2232	7	0	0	0.597791	0.239
chr17_19993940_C/T	chr17:19993940_C_T	ZERD_1_1	8	8	4465	4470	-0.209	missense_variant	MODERATE	ASXL2	Turkish Zerdava	4	4	2234	2235	4	0	0	0.597791	0.239
chr17_19993940_C/T	chr17:19993940_C_T	BORD_1_1	56	56	4417	4422	-0.209	missense_variant	MODERATE	ASXL2	Border Collie	28	28	2210	2211	28	0	0	0.597791	0.239
chr17_19993940_C/T	chr17:19993940_C_T	KEES_1_1	16	16	4457	4462	-0.209	missense_variant	MODERATE	ASXL2	Keeshond	8	8	2230	2231	8	0	0	0.597791	0.239
chr17_19993940_C/T	chr17:19993940_C_T	STBD_1_1	22	22	4451	4456	-0.209	missense_variant	MODERATE	ASXL2	Saint Bernard	11	11	2227	2228	11	0	0	0.597791	0.239
chr17_19993940_C/T	chr17:19993940_C_T	ACKR_1_1	18	18	4455	4460	-0.209	missense_variant	MODERATE	ASXL2	American Cocker Spaniel	9	9	2229	2230	9	0	0	0.597791	0.239
chr17_19993940_C/T	chr17:19993940_C_T	DEER_1_1	16	16	4457	4462	-0.209	missense_variant	MODERATE	ASXL2	Scottish Deerhound	8	8	2230	2231	8	0	0	0.597791	0.239
chr17_19993940_C/T	chr17:19993940_C_T	AUCD_1_1	14	14	4459	4464	-0.209	missense_variant	MODERATE	ASXL2	Australian Cattle Dog	7	7	2231	2232	7	0	0	0.597791	0.239
chr17_19993940_C/T	chr17:19993940_C_T	CHIH_1_1	14	14	4459	4464	-0.209	missense_variant	MODERATE	ASXL2	Chihuahua	7	7	2231	2232	7	0	0	0.597791	0.239
chr17_19993940_C/T	chr17:19993940_C_T	ESSP_1_1	12	12	4461	4466	-0.209	missense_variant	MODERATE	ASXL2	English Springer Spaniel	6	6	2232	2233	6	0	0	0.597791	0.239
chr17_19993940_C/T	chr17:19993940_C_T	SLOU_1_1	14	14	4459	4464	-0.209	missense_variant	MODERATE	ASXL2	Sloughi	7	7	2231	2232	7	0	0	0.597791	0.239
chr17_19993940_C/T	chr17:19993940_C_T	ANFH_1_1	28	28	4445	4450	-0.209	missense_variant	MODERATE	ASXL2	Anglo-Francais hound	14	14	2224	2225	14	0	0	0.597791	0.239
chr17_19993940_C/T	chr17:19993940_C_T	BEAG_1_1	6	6	4467	4472	-0.209	missense_variant	MODERATE	ASXL2	Beagle	3	3	2235	2236	3	0	0	0.597791	0.239
chr17_19993940_C/T	chr17:19993940_C_T	GWHP_1_1	10	10	4463	4468	-0.209	missense_variant	MODERATE	ASXL2	German Wirehaired Pointer	5	5	2233	2234	5	0	0	0.597791	0.239
chr17_19993940_C/T	chr17:19993940_C_T	PYMF_1_1	14	14	4459	4464	-0.209	missense_variant	MODERATE	ASXL2	Pyrenean Mastiff	7	7	2231	2232	7	0	0	0.597791	0.239
chr17_19993940_C/T	chr17:19993940_C_T	APPZ_1_1	22	22	4451	4456	-0.209	missense_variant	MODERATE	ASXL2	Appenzeller Sennenhund	11	11	2227	2228	11	0	0	0.597791	0.239
chr17_19993940_C/T	chr17:19993940_C_T	WSSD_1_1	22	22	4451	4456	-0.209	missense_variant	MODERATE	ASXL2	White Swiss Shepherd Dog	11	11	2227	2228	11	0	0	0.597791	0.239
chr17_19993940_C/T	chr17:19993940_C_T	SCWT_1_1	8	8	4465	4470	-0.209	missense_variant	MODERATE	ASXL2	Soft Coated Wheaten Terrier	4	4	2234	2235	4	0	0	0.597791	0.239
chr17_19993940_C/T	chr17:19993940_C_T	MAMS_1_1	2	2	4471	4476	-0.209	missense_variant	MODERATE	ASXL2	Miniature American Shepherd	1	1	2237	2238	1	0	0	0.597791	0.239
chr17_19993940_C/T	chr17:19993940_C_T	PBGV_1_1	18	18	4455	4460	-0.209	missense_variant	MODERATE	ASXL2	Petit Basset Griffon Vendeen	9	9	2229	2230	9	0	0	0.597791	0.239
chr17_19993940_C/T	chr17:19993940_C_T	AFFN_1_1	8	8	4465	4470	-0.209	missense_variant	MODERATE	ASXL2	Affenpinscher	4	4	2234	2235	4	0	0	0.597791	0.239
chr17_19993940_C/T	chr17:19993940_C_T	RTVB_1_1	12	12	4461	4466	-0.209	missense_variant	MODERATE	ASXL2	Russian Tsvetnaya Bolonka	6	6	2232	2233	6	0	0	0.597791	0.239
chr17_19993940_C/T	chr17:19993940_C_T	AUSS_1_1	12	12	4461	4466	-0.209	missense_variant	MODERATE	ASXL2	Australian Shepherd	6	6	2232	2233	6	0	0	0.597791	0.239
chr17_19993940_C/T	chr17:19993940_C_T	MARM_1_1	10	10	4463	4468	-0.209	missense_variant	MODERATE	ASXL2	Maremma Sheepdog	5	5	2233	2234	5	0	0	0.597791	0.239
chr17_19993940_C/T	chr17:19993940_C_T	COTO_1_1	10	10	4463	4468	-0.209	missense_variant	MODERATE	ASXL2	Coton de Tulear	5	5	2233	2234	5	0	0	0.597791	0.239
chr17_19993940_C/T	chr17:19993940_C_T	POLG_1_1	16	16	4457	4462	-0.209	missense_variant	MODERATE	ASXL2	Polish Greyhound	8	8	2230	2231	8	0	0	0.597791	0.239
chr17_19993940_C/T	chr17:19993940_C_T	PRES_1_1	16	16	4457	4462	-0.209	missense_variant	MODERATE	ASXL2	Presa Canario	8	8	2230	2231	8	0	0	0.597791	0.239
chr17_19993940_C/T	chr17:19993940_C_T	SMFX_1_1	12	12	4461	4466	-0.209	missense_variant	MODERATE	ASXL2	Smooth Fox Terrier	6	6	2232	2233	6	0	0	0.597791	0.239
chr17_19993940_C/T	chr17:19993940_C_T	ETOY_1_1	4	4	4469	4474	-0.209	missense_variant	MODERATE	ASXL2	English Toy Spaniel	2	2	2236	2237	2	0	0	0.597791	0.239
chr17_19993940_C/T	chr17:19993940_C_T	REDB_1_1	4	4	4469	4474	-0.209	missense_variant	MODERATE	ASXL2	Redbone Coonhound	2	2	2236	2237	2	0	0	0.597791	0.239
chr17_19993940_C/T	chr17:19993940_C_T	AUPO_1_1	10	10	4463	4468	-0.209	missense_variant	MODERATE	ASXL2	Auvergne Pointer	5	5	2233	2234	5	0	0	0.597791	0.239
chr17_19993940_C/T	chr17:19993940_C_T	VILL_NP_1_1	10	10	4463	4468	-0.209	missense_variant	MODERATE	ASXL2	NA	5	5	2233	2234	5	0	0	0.597791	0.239
chr17_19993940_C/T	chr17:19993940_C_T	MPIN_1_1	6	6	4467	4472	-0.209	missense_variant	MODERATE	ASXL2	Miniature Pinscher	3	3	2235	2236	3	0	0	0.597791	0.239
chr17_19993940_C/T	chr17:19993940_C_T	PAPI_1_1	6	6	4467	4472	-0.209	missense_variant	MODERATE	ASXL2	Continental Toy Spaniel (Papillon)	3	3	2235	2236	3	0	0	0.597791	0.239
chr17_19993940_C/T	chr17:19993940_C_T	DACH_1_1	56	56	4417	4422	-0.209	missense_variant	MODERATE	ASXL2	Dachshund	28	28	2210	2211	28	0	0	0.597791	0.239
chr17_19993940_C/T	chr17:19993940_C_T	CAUC_1_1	6	6	4467	4472	-0.209	missense_variant	MODERATE	ASXL2	Caucasian Ovcharka	3	3	2235	2236	3	0	0	0.597791	0.239
chr17_19993940_C/T	chr17:19993940_C_T	MNTY_1_1	4	4	4469	4474	-0.209	missense_variant	MODERATE	ASXL2	Manchester Terrier (Toy)	2	2	2236	2237	2	0	0	0.597791	0.239
chr17_19993940_C/T	chr17:19993940_C_T	CLUP_IR_1_1	6	6	4467	4472	-0.209	missense_variant	MODERATE	ASXL2	Wolf	3	3	2235	2236	3	0	0	0.597791	0.239
chr17_19993940_C/T	chr17:19993940_C_T	PPOD_1_2	8	8	4465	4470	-0.209	missense_variant	MODERATE	ASXL2	Portuguese Podengo Pequeno	4	4	2234	2235	4	0	0	0.597791	0.239
chr17_19993940_C/T	chr17:19993940_C_T	CANE_1_1	8	8	4465	4470	-0.209	missense_variant	MODERATE	ASXL2	Cane Corso	4	4	2234	2235	4	0	0	0.597791	0.239
chr17_19993940_C/T	chr17:19993940_C_T	ANAT_1_1	6	6	4467	4472	-0.209	missense_variant	MODERATE	ASXL2	Anatolian Shepherd	3	3	2235	2236	3	0	0	0.597791	0.239
chr17_19993940_C/T	chr17:19993940_C_T	BRJH_1_1	14	14	4459	4464	-0.209	missense_variant	MODERATE	ASXL2	Bruno Jura Hound	7	7	2231	2232	7	0	0	0.597791	0.239
chr17_19993940_C/T	chr17:19993940_C_T	PHAL_1_1	14	14	4459	4464	-0.209	missense_variant	MODERATE	ASXL2	Continental Toy Spaniel (Phalene)	7	7	2231	2232	7	0	0	0.597791	0.239
chr17_19993940_C/T	chr17:19993940_C_T	BMAL_1_1	30	30	4443	4448	-0.209	missense_variant	MODERATE	ASXL2	Belgian Malinois	15	15	2223	2224	15	0	0	0.597791	0.239
chr17_19993940_C/T	chr17:19993940_C_T	KELP_1_2	4	4	4469	4474	-0.209	missense_variant	MODERATE	ASXL2	Australian Kelpie	2	2	2236	2237	2	0	0	0.597791	0.239
chr17_19993940_C/T	chr17:19993940_C_T	BULT_1_1	56	56	4417	4422	-0.209	missense_variant	MODERATE	ASXL2	Bull Terrier	28	28	2210	2211	28	0	0	0.597791	0.239
chr17_19993940_C/T	chr17:19993940_C_T	CNTI_1_1	8	8	4465	4470	-0.209	missense_variant	MODERATE	ASXL2	Continental Bulldog	4	4	2234	2235	4	0	0	0.597791	0.239
chr17_19993940_C/T	chr17:19993940_C_T	GRNI_1_1	8	8	4465	4470	-0.209	missense_variant	MODERATE	ASXL2	Griffon Nivernais	4	4	2234	2235	4	0	0	0.597791	0.239
chr17_19993940_C/T	chr17:19993940_C_T	PARS_1_1	16	16	4457	4462	-0.209	missense_variant	MODERATE	ASXL2	Parson Russell Terrier	8	8	2230	2231	8	0	0	0.597791	0.239
chr17_19993940_C/T	chr17:19993940_C_T	GRSD_1_2	24	24	4449	4454	-0.209	missense_variant	MODERATE	ASXL2	German Shepherd Dog	12	12	2226	2227	12	0	0	0.597791	0.239
chr17_19993940_C/T	chr17:19993940_C_T	ZAGR_1_1	20	20	4453	4458	-0.209	missense_variant	MODERATE	ASXL2	Zagar	10	10	2228	2229	10	0	0	0.597791	0.239
chr17_19993940_C/T	chr17:19993940_C_T	BLPS_1_1	2	2	4471	4476	-0.209	missense_variant	MODERATE	ASXL2	Blue Picardy Spaniel	1	1	2237	2238	1	0	0	0.597791	0.239
chr17_19993940_C/T	chr17:19993940_C_T	DING_1_1	48	48	4425	4430	-0.209	missense_variant	MODERATE	ASXL2	Dingo	24	24	2214	2215	24	0	0	0.597791	0.239
chr17_19993940_C/T	chr17:19993940_C_T	PISP_1_1	10	10	4463	4468	-0.209	missense_variant	MODERATE	ASXL2	Picardy Spaniel	5	5	2233	2234	5	0	0	0.597791	0.239
chr17_19993940_C/T	chr17:19993940_C_T	EPNT_1_2	16	16	4457	4462	-0.209	missense_variant	MODERATE	ASXL2	English Pointer	8	8	2230	2231	8	0	0	0.597791	0.239
chr17_19993940_C/T	chr17:19993940_C_T	LHSA_1_1	12	12	4461	4466	-0.209	missense_variant	MODERATE	ASXL2	Lhasa Apso	6	6	2232	2233	6	0	0	0.597791	0.239
chr17_19993940_C/T	chr17:19993940_C_T	GSPZ_1_1	18	18	4455	4460	-0.209	missense_variant	MODERATE	ASXL2	German Spitz	9	9	2229	2230	9	0	0	0.597791	0.239
chr17_19993940_C/T	chr17:19993940_C_T	NELK_1_1	36	36	4437	4442	-0.209	missense_variant	MODERATE	ASXL2	Norwegian Elkhound	18	18	2220	2221	18	0	0	0.597791	0.239
chr17_19993940_C/T	chr17:19993940_C_T	KUND_1_1	10	10	4463	4468	-0.209	missense_variant	MODERATE	ASXL2	Kunming Dog	5	5	2233	2234	5	0	0	0.597791	0.239
chr17_19993940_C/T	chr17:19993940_C_T	TPOO_1_1	20	20	4453	4458	-0.209	missense_variant	MODERATE	ASXL2	Toy Poodle	10	10	2228	2229	10	0	0	0.597791	0.239
chr17_19993940_C/T	chr17:19993940_C_T	FOXH_1_1	12	12	4461	4466	-0.209	missense_variant	MODERATE	ASXL2	Foxhound	6	6	2232	2233	6	0	0	0.597791	0.239
