## Supplemental Table S9 for "A genotype-first approach identifies variants for orofacial clefts and other phenotypes in dogs" (part 3 of 3)

Supplemental Table S9: Missense variants in constrained human ortholog LOEUF genes
chr17_19993940_C/T	chr17:19993940_C_T	EGTT_1_1	14	14	4459	4464	-0.209	missense_variant	MODERATE	ASXL2	English Toy Terrier	7	7	2231	2232	7	0	0	0.597791	0.239
chr17_19993940_C/T	chr17:19993940_C_T	SWHN_1_1	14	14	4459	4464	-0.209	missense_variant	MODERATE	ASXL2	Swiss Hound	7	7	2231	2232	7	0	0	0.597791	0.239
chr17_19993940_C/T	chr17:19993940_C_T	THAI_1_1	36	36	4437	4442	-0.209	missense_variant	MODERATE	ASXL2	Thai Ridgeback	18	18	2220	2221	18	0	0	0.597791	0.239
chr17_19993940_C/T	chr17:19993940_C_T	CLUP_CN_1_2	6	6	4467	4472	-0.209	missense_variant	MODERATE	ASXL2	Wolf	3	3	2235	2236	3	0	0	0.597791	0.239
chr17_19993940_C/T	chr17:19993940_C_T	CLUP_CN_2_2	6	6	4467	4472	-0.209	missense_variant	MODERATE	ASXL2	Wolf	3	3	2235	2236	3	0	0	0.597791	0.239
chr17_19993940_C/T	chr17:19993940_C_T	TERV_1_1	2	2	4471	4476	-0.209	missense_variant	MODERATE	ASXL2	Belgian Tervuren	1	1	2237	2238	1	0	0	0.597791	0.239
chr17_19993940_C/T	chr17:19993940_C_T	KELP_2_2	8	8	4465	4470	-0.209	missense_variant	MODERATE	ASXL2	Australian Kelpie	4	4	2234	2235	4	0	0	0.597791	0.239
chr17_19993940_C/T	chr17:19993940_C_T	PERH_1_2	8	8	4465	4470	-0.209	missense_variant	MODERATE	ASXL2	Peruvian Hairless	4	4	2234	2235	4	0	0	0.597791	0.239
chr17_19993940_C/T	chr17:19993940_C_T	PERH_2_2	2	2	4471	4476	-0.209	missense_variant	MODERATE	ASXL2	Peruvian Hairless	1	1	2237	2238	1	0	0	0.597791	0.239
chr17_19993940_C/T	chr17:19993940_C_T	ILIR_2_2	2	2	4471	4476	-0.209	missense_variant	MODERATE	ASXL2	Molosi Ilir	1	1	2237	2238	1	0	0	0.597791	0.239
chr17_19993940_C/T	chr17:19993940_C_T	PPOD_2_2	4	4	4469	4474	-0.209	missense_variant	MODERATE	ASXL2	Portuguese Podengo Pequeno	2	2	2236	2237	2	0	0	0.597791	0.239
chr17_19993940_C/T	chr17:19993940_C_T	POMR_1_1	64	64	4409	4414	-0.209	missense_variant	MODERATE	ASXL2	Pomeranian	32	32	2206	2207	32	0	0	0.597791	0.239
chr17_19993940_C/T	chr17:19993940_C_T	XOLO_1_2	4	4	4469	4474	-0.209	missense_variant	MODERATE	ASXL2	Xoloitzcuintli	2	2	2236	2237	2	0	0	0.597791	0.239
chr17_19993940_C/T	chr17:19993940_C_T	GRSD_2_2	4	4	4469	4474	-0.209	missense_variant	MODERATE	ASXL2	German Shepherd Dog	2	2	2236	2237	2	0	0	0.597791	0.239
chr17_19993940_C/T	chr17:19993940_C_T	VILL_CN_1_2	20	20	4453	4458	-0.209	missense_variant	MODERATE	ASXL2	NA	10	10	2228	2229	10	0	0	0.597791	0.239
chr17_19993940_C/T	chr17:19993940_C_T	VILL_CN_2_2	8	8	4465	4470	-0.209	missense_variant	MODERATE	ASXL2	NA	4	4	2234	2235	4	0	0	0.597791	0.239
chr17_19993940_C/T	chr17:19993940_C_T	SRAB_1_1	8	8	4465	4470	-0.209	missense_variant	MODERATE	ASXL2	Sarabi	4	4	2234	2235	4	0	0	0.597791	0.239
chr17_19993940_C/T	chr17:19993940_C_T	BRGV_1_1	10	10	4463	4468	-0.209	missense_variant	MODERATE	ASXL2	Briquet Griffon Vendeen	5	5	2233	2234	5	0	0	0.597791	0.239
chr17_19993940_C/T	chr17:19993940_C_T	PBGA_1_1	12	12	4461	4466	-0.209	missense_variant	MODERATE	ASXL2	Petit Bleu de Gascogne	6	6	2232	2233	6	0	0	0.597791	0.239
chr17_19993940_C/T	chr17:19993940_C_T	AMST_1_1	22	22	4451	4456	-0.209	missense_variant	MODERATE	ASXL2	American Staffordshire Terrier	11	11	2227	2228	11	0	0	0.597791	0.239
chr17_19993940_C/T	chr17:19993940_C_T	CLUP_RU_1_1	8	8	4465	4470	-0.209	missense_variant	MODERATE	ASXL2	Wolf	4	4	2234	2235	4	0	0	0.597791	0.239
chr17_19993940_C/T	chr17:19993940_C_T	BSJI_1_1	16	16	4457	4462	-0.209	missense_variant	MODERATE	ASXL2	Basenji	8	8	2230	2231	8	0	0	0.597791	0.239
chr17_19993940_C/T	chr17:19993940_C_T	SLAP_1_1	8	8	4465	4470	-0.209	missense_variant	MODERATE	ASXL2	Swedish Lapphund	4	4	2234	2235	4	0	0	0.597791	0.239
chr17_19993940_C/T	chr17:19993940_C_T	EPNT_2_2	4	4	4469	4474	-0.209	missense_variant	MODERATE	ASXL2	English Pointer	2	2	2236	2237	2	0	0	0.597791	0.239
chr17_19993940_C/T	chr17:19993940_C_T	CLUP_SE_1_1	14	14	4459	4464	-0.209	missense_variant	MODERATE	ASXL2	Wolf	7	7	2231	2232	7	0	0	0.597791	0.239
chr17_19993940_C/T	chr17:19993940_C_T	AKBH_1_1	2	2	4471	4476	-0.209	missense_variant	MODERATE	ASXL2	Akbash Dog	1	1	2237	2238	1	0	0	0.597791	0.239
chr17_19993940_C/T	chr17:19993940_C_T	NEAP_1_1	12	12	4461	4466	-0.209	missense_variant	MODERATE	ASXL2	Neapolitan Mastiff	6	6	2232	2233	6	0	0	0.597791	0.239
chr17_19993940_C/T	chr17:19993940_C_T	SARP_1_1	10	10	4463	4468	-0.209	missense_variant	MODERATE	ASXL2	Sarplaninac	5	5	2233	2234	5	0	0	0.597791	0.239
chr17_19993940_C/T	chr17:19993940_C_T	OUTLIER	636	636	3837	3842	-0.209	missense_variant	MODERATE	ASXL2	NA	318	318	1920	1921	318	0	0	0.597791	0.239
chr17_19993940_C/T	chr17:19993940_C_T	BELS_1_1	24	28	4449	4450	-0.209	missense_variant	MODERATE	ASXL2	Belgian Sheepdog	13	14	2225	2225	11	2	1	0.597791	0.239
chr17_19993940_C/T	chr17:19993940_C_T	IRSE_1_1	5	6	4468	4472	-0.209	missense_variant	MODERATE	ASXL2	Irish Setter	3	3	2235	2236	2	1	0	0.597791	0.239
chr18_18487003_C/T	chr18:18487003_C_T	AESK_1_1	14	14	4373	4432	2.988	missense_variant	MODERATE	MAGI2	American Eskimo Dog	7	7	2213	2216	7	0	0	0.788039	0.369
chr18_18487003_C/T	chr18:18487003_C_T	AFGH_1_1	4	4	4383	4442	2.988	missense_variant	MODERATE	MAGI2	Afghan Hound	2	2	2218	2221	2	0	0	0.788039	0.369
chr18_18487003_C/T	chr18:18487003_C_T	AFOX_1_1	14	14	4373	4432	2.988	missense_variant	MODERATE	MAGI2	American Foxhound	7	7	2213	2216	7	0	0	0.788039	0.369
chr18_18487003_C/T	chr18:18487003_C_T	AHRT_1_1	10	10	4377	4436	2.988	missense_variant	MODERATE	MAGI2	American Hairless Terrier	5	5	2215	2218	5	0	0	0.788039	0.369
chr18_18487003_C/T	chr18:18487003_C_T	AIRT_1_1	8	8	4379	4438	2.988	missense_variant	MODERATE	MAGI2	Airedale Terrier	4	4	2216	2219	4	0	0	0.788039	0.369
chr18_18487003_C/T	chr18:18487003_C_T	AKIT_1_1	24	24	4363	4422	2.988	missense_variant	MODERATE	MAGI2	Akita	12	12	2208	2211	12	0	0	0.788039	0.369
chr18_18487003_C/T	chr18:18487003_C_T	ALDB_1_1	14	14	4373	4432	2.988	missense_variant	MODERATE	MAGI2	Alpine Dachsbracke	7	7	2213	2216	7	0	0	0.788039	0.369
chr18_18487003_C/T	chr18:18487003_C_T	AMAL_1_1	12	12	4375	4434	2.988	missense_variant	MODERATE	MAGI2	Alaskan Malamute	6	6	2214	2217	6	0	0	0.788039	0.369
chr18_18487003_C/T	chr18:18487003_C_T	AMBD_1_1	10	10	4377	4436	2.988	missense_variant	MODERATE	MAGI2	American Bulldog	5	5	2215	2218	5	0	0	0.788039	0.369
chr18_18487003_C/T	chr18:18487003_C_T	ARIP_1_1	10	10	4377	4436	2.988	missense_variant	MODERATE	MAGI2	Ariege Pointer	5	5	2215	2218	5	0	0	0.788039	0.369
chr18_18487003_C/T	chr18:18487003_C_T	ASTC_1_1	2	2	4385	4444	2.988	missense_variant	MODERATE	MAGI2	Australian Stumpy Tail Cattle Dog	1	1	2219	2222	1	0	0	0.788039	0.369
chr18_18487003_C/T	chr18:18487003_C_T	AUST_1_1	12	12	4375	4434	2.988	missense_variant	MODERATE	MAGI2	Australian Terrier	6	6	2214	2217	6	0	0	0.788039	0.369
chr18_18487003_C/T	chr18:18487003_C_T	AZWK_1_1	4	4	4383	4442	2.988	missense_variant	MODERATE	MAGI2	Azawakh	2	2	2218	2221	2	0	0	0.788039	0.369
chr18_18487003_C/T	chr18:18487003_C_T	BAKH_1_1	2	2	4385	4444	2.988	missense_variant	MODERATE	MAGI2	Bakharwal	1	1	2219	2222	1	0	0	0.788039	0.369
chr18_18487003_C/T	chr18:18487003_C_T	BANO_1_1	12	12	4375	4434	2.988	missense_variant	MODERATE	MAGI2	Basset Artesien Normand	6	6	2214	2217	6	0	0	0.788039	0.369
chr18_18487003_C/T	chr18:18487003_C_T	BASS_1_1	16	16	4371	4430	2.988	missense_variant	MODERATE	MAGI2	Basset Hound	8	8	2212	2215	8	0	0	0.788039	0.369
chr18_18487003_C/T	chr18:18487003_C_T	BEAR_1_1	2	2	4385	4444	2.988	missense_variant	MODERATE	MAGI2	Karelian Bear Dog	1	1	2219	2222	1	0	0	0.788039	0.369
chr18_18487003_C/T	chr18:18487003_C_T	BEAU_1_1	10	10	4377	4436	2.988	missense_variant	MODERATE	MAGI2	Beauceron	5	5	2215	2218	5	0	0	0.788039	0.369
chr18_18487003_C/T	chr18:18487003_C_T	BERD_1_1	2	2	4385	4444	2.988	missense_variant	MODERATE	MAGI2	Bearded Collie	1	1	2219	2222	1	0	0	0.788039	0.369
chr18_18487003_C/T	chr18:18487003_C_T	BFDB_1_1	10	10	4377	4436	2.988	missense_variant	MODERATE	MAGI2	Basset Fauve de Bretagne	5	5	2215	2218	5	0	0	0.788039	0.369
chr18_18487003_C/T	chr18:18487003_C_T	BHSP_1_1	12	12	4375	4434	2.988	missense_variant	MODERATE	MAGI2	Bohemian Shepherd	6	6	2214	2217	6	0	0	0.788039	0.369
chr18_18487003_C/T	chr18:18487003_C_T	BICH_1_1	12	12	4375	4434	2.988	missense_variant	MODERATE	MAGI2	Bichon Frise	6	6	2214	2217	6	0	0	0.788039	0.369
chr18_18487003_C/T	chr18:18487003_C_T	BIEW_1_1	10	10	4377	4436	2.988	missense_variant	MODERATE	MAGI2	Biewer Terrier	5	5	2215	2218	5	0	0	0.788039	0.369
chr18_18487003_C/T	chr18:18487003_C_T	BLDH_1_1	10	10	4377	4436	2.988	missense_variant	MODERATE	MAGI2	Bloodhound	5	5	2215	2218	5	0	0	0.788039	0.369
chr18_18487003_C/T	chr18:18487003_C_T	BLUE_1_1	4	4	4383	4442	2.988	missense_variant	MODERATE	MAGI2	Bluetick Coonhound	2	2	2218	2221	2	0	0	0.788039	0.369
chr18_18487003_C/T	chr18:18487003_C_T	BMSH_1_1	10	10	4377	4436	2.988	missense_variant	MODERATE	MAGI2	Bavarian Mountain Scent Hound	5	5	2215	2218	5	0	0	0.788039	0.369
chr18_18487003_C/T	chr18:18487003_C_T	BOER_1_1	8	8	4379	4438	2.988	missense_variant	MODERATE	MAGI2	Boerboel	4	4	2216	2219	4	0	0	0.788039	0.369
chr18_18487003_C/T	chr18:18487003_C_T	BOLO_1_1	10	10	4377	4436	2.988	missense_variant	MODERATE	MAGI2	Bolognese	5	5	2215	2218	5	0	0	0.788039	0.369
chr18_18487003_C/T	chr18:18487003_C_T	BOPD_1_1	10	10	4377	4436	2.988	missense_variant	MODERATE	MAGI2	Bourbonnais Pointing Dog	5	5	2215	2218	5	0	0	0.788039	0.369
chr18_18487003_C/T	chr18:18487003_C_T	BORT_1_1	6	6	4381	4440	2.988	missense_variant	MODERATE	MAGI2	Border Terrier	3	3	2217	2220	3	0	0	0.788039	0.369
chr18_18487003_C/T	chr18:18487003_C_T	BORZ_1_1	4	4	4383	4442	2.988	missense_variant	MODERATE	MAGI2	Borzoi	2	2	2218	2221	2	0	0	0.788039	0.369
chr18_18487003_C/T	chr18:18487003_C_T	BOST_1_1	12	12	4375	4434	2.988	missense_variant	MODERATE	MAGI2	Boston Terrier	6	6	2214	2217	6	0	0	0.788039	0.369
chr18_18487003_C/T	chr18:18487003_C_T	BOUV_1_1	26	26	4361	4420	2.988	missense_variant	MODERATE	MAGI2	Bouvier des Flandres	13	13	2207	2210	13	0	0	0.788039	0.369
chr18_18487003_C/T	chr18:18487003_C_T	BOXR_1_1	12	12	4375	4434	2.988	missense_variant	MODERATE	MAGI2	Boxer	6	6	2214	2217	6	0	0	0.788039	0.369
chr18_18487003_C/T	chr18:18487003_C_T	BOYK_1_1	8	8	4379	4438	2.988	missense_variant	MODERATE	MAGI2	Boykin Spaniel	4	4	2216	2219	4	0	0	0.788039	0.369
chr18_18487003_C/T	chr18:18487003_C_T	BPIC_1_1	22	22	4365	4424	2.988	missense_variant	MODERATE	MAGI2	Berger Picard	11	11	2209	2212	11	0	0	0.788039	0.369
chr18_18487003_C/T	chr18:18487003_C_T	BRAC_1_1	12	12	4375	4434	2.988	missense_variant	MODERATE	MAGI2	Bracco Italiano	6	6	2214	2217	6	0	0	0.788039	0.369
chr18_18487003_C/T	chr18:18487003_C_T	BRBT_1_1	12	12	4375	4434	2.988	missense_variant	MODERATE	MAGI2	Barbet	6	6	2214	2217	6	0	0	0.788039	0.369
chr18_18487003_C/T	chr18:18487003_C_T	BRFR_1_1	10	10	4377	4436	2.988	missense_variant	MODERATE	MAGI2	Braques Francais	5	5	2215	2218	5	0	0	0.788039	0.369
chr18_18487003_C/T	chr18:18487003_C_T	BRIA_1_1	12	12	4375	4434	2.988	missense_variant	MODERATE	MAGI2	Briard	6	6	2214	2217	6	0	0	0.788039	0.369
chr18_18487003_C/T	chr18:18487003_C_T	BRIT_1_1	14	14	4373	4432	2.988	missense_variant	MODERATE	MAGI2	Brittany	7	7	2213	2216	7	0	0	0.788039	0.369
chr18_18487003_C/T	chr18:18487003_C_T	BRMD_1_1	24	24	4363	4422	2.988	missense_variant	MODERATE	MAGI2	Bernese Mountain Dog	12	12	2208	2211	12	0	0	0.788039	0.369
chr18_18487003_C/T	chr18:18487003_C_T	BRTR_1_1	10	10	4377	4436	2.988	missense_variant	MODERATE	MAGI2	Black Russian Terrier	5	5	2215	2218	5	0	0	0.788039	0.369
chr18_18487003_C/T	chr18:18487003_C_T	BRUS_1_1	18	18	4369	4428	2.988	missense_variant	MODERATE	MAGI2	Brussels Griffon	9	9	2211	2214	9	0	0	0.788039	0.369
chr18_18487003_C/T	chr18:18487003_C_T	BRZT_1_1	12	12	4375	4434	2.988	missense_variant	MODERATE	MAGI2	Brazilian Terrier	6	6	2214	2217	6	0	0	0.788039	0.369
chr18_18487003_C/T	chr18:18487003_C_T	BULD_1_1	12	12	4375	4434	2.988	missense_variant	MODERATE	MAGI2	Bulldog	6	6	2214	2217	6	0	0	0.788039	0.369
chr18_18487003_C/T	chr18:18487003_C_T	BULM_1_1	10	10	4377	4436	2.988	missense_variant	MODERATE	MAGI2	Bullmastiff	5	5	2215	2218	5	0	0	0.788039	0.369
chr18_18487003_C/T	chr18:18487003_C_T	CAAN_1_1	6	6	4381	4440	2.988	missense_variant	MODERATE	MAGI2	Canaan Dog	3	3	2217	2220	3	0	0	0.788039	0.369
chr18_18487003_C/T	chr18:18487003_C_T	CAIR_1_1	12	12	4375	4434	2.988	missense_variant	MODERATE	MAGI2	Cairn Terrier	6	6	2214	2217	6	0	0	0.788039	0.369
chr18_18487003_C/T	chr18:18487003_C_T	CARD_1_1	8	8	4379	4438	2.988	missense_variant	MODERATE	MAGI2	Cardigan Welsh Corgi	4	4	2216	2219	4	0	0	0.788039	0.369
chr18_18487003_C/T	chr18:18487003_C_T	CCRT_1_1	18	18	4369	4428	2.988	missense_variant	MODERATE	MAGI2	Curly-Coated Retriever	9	9	2211	2214	9	0	0	0.788039	0.369
chr18_18487003_C/T	chr18:18487003_C_T	CESK_1_1	10	10	4377	4436	2.988	missense_variant	MODERATE	MAGI2	Cesky Terrier	5	5	2215	2218	5	0	0	0.788039	0.369
chr18_18487003_C/T	chr18:18487003_C_T	CFOU_1_1	6	6	4381	4440	2.988	missense_variant	MODERATE	MAGI2	Cesky Fousek	3	3	2217	2220	3	0	0	0.788039	0.369
chr18_18487003_C/T	chr18:18487003_C_T	CHBR_1_1	12	12	4375	4434	2.988	missense_variant	MODERATE	MAGI2	Chesapeake Bay Retriever	6	6	2214	2217	6	0	0	0.788039	0.369
chr18_18487003_C/T	chr18:18487003_C_T	CHIN_1_1	10	10	4377	4436	2.988	missense_variant	MODERATE	MAGI2	Japanese Chin	5	5	2215	2218	5	0	0	0.788039	0.369
chr18_18487003_C/T	chr18:18487003_C_T	CHOW_1_1	8	8	4379	4438	2.988	missense_variant	MODERATE	MAGI2	Chow Chow	4	4	2216	2219	4	0	0	0.788039	0.369
chr18_18487003_C/T	chr18:18487003_C_T	CIRN_1_1	12	12	4375	4434	2.988	missense_variant	MODERATE	MAGI2	Cirneco dell'Etna	6	6	2214	2217	6	0	0	0.788039	0.369
chr18_18487003_C/T	chr18:18487003_C_T	CKCS_1_1	8	8	4379	4438	2.988	missense_variant	MODERATE	MAGI2	Cavalier King Charles Spaniel	4	4	2216	2219	4	0	0	0.788039	0.369
chr18_18487003_C/T	chr18:18487003_C_T	CLUP_PT_1_1	4	4	4383	4442	2.988	missense_variant	MODERATE	MAGI2	Wolf	2	2	2218	2221	2	0	0	0.788039	0.369
chr18_18487003_C/T	chr18:18487003_C_T	CLUP_US_1_1	12	12	4375	4434	2.988	missense_variant	MODERATE	MAGI2	Wolf	6	6	2214	2217	6	0	0	0.788039	0.369
chr18_18487003_C/T	chr18:18487003_C_T	COLL_1_1	26	26	4361	4420	2.988	missense_variant	MODERATE	MAGI2	Collie	13	13	2207	2210	13	0	0	0.788039	0.369
chr18_18487003_C/T	chr18:18487003_C_T	COOK_1_1	12	12	4375	4434	2.988	missense_variant	MODERATE	MAGI2	Chinook	6	6	2214	2217	6	0	0	0.788039	0.369
chr18_18487003_C/T	chr18:18487003_C_T	CRES_1_1	6	6	4381	4440	2.988	missense_variant	MODERATE	MAGI2	Chinese Crested	3	3	2217	2220	3	0	0	0.788039	0.369
chr18_18487003_C/T	chr18:18487003_C_T	CRSP_1_1	8	8	4379	4438	2.988	missense_variant	MODERATE	MAGI2	Croatian Sheepdog	4	4	2216	2219	4	0	0	0.788039	0.369
chr18_18487003_C/T	chr18:18487003_C_T	CRTR_1_1	6	6	4381	4440	2.988	missense_variant	MODERATE	MAGI2	Cretan tracer	3	3	2217	2220	3	0	0	0.788039	0.369
chr18_18487003_C/T	chr18:18487003_C_T	CSHD_1_1	10	10	4377	4436	2.988	missense_variant	MODERATE	MAGI2	Catalan Sheepdog	5	5	2215	2218	5	0	0	0.788039	0.369
chr18_18487003_C/T	chr18:18487003_C_T	CTLB_1_1	6	6	4381	4440	2.988	missense_variant	MODERATE	MAGI2	Catalburun	3	3	2217	2220	3	0	0	0.788039	0.369
chr18_18487003_C/T	chr18:18487003_C_T	CZEC_1_1	8	8	4379	4438	2.988	missense_variant	MODERATE	MAGI2	Czechoslovakian Wolfdog	4	4	2216	2219	4	0	0	0.788039	0.369
chr18_18487003_C/T	chr18:18487003_C_T	DALM_1_1	10	10	4377	4436	2.988	missense_variant	MODERATE	MAGI2	Dalmatian	5	5	2215	2218	5	0	0	0.788039	0.369
chr18_18487003_C/T	chr18:18487003_C_T	DAND_1_1	10	10	4377	4436	2.988	missense_variant	MODERATE	MAGI2	Dandie Dinmont Terrier	5	5	2215	2218	5	0	0	0.788039	0.369
chr18_18487003_C/T	chr18:18487003_C_T	DANE_1_1	4	4	4383	4442	2.988	missense_variant	MODERATE	MAGI2	Great Dane	2	2	2218	2221	2	0	0	0.788039	0.369
chr18_18487003_C/T	chr18:18487003_C_T	DARG_1_1	6	6	4381	4440	2.988	missense_variant	MODERATE	MAGI2	Dogo Argentino	3	3	2217	2220	3	0	0	0.788039	0.369
chr18_18487003_C/T	chr18:18487003_C_T	DDBX_1_1	8	8	4379	4438	2.988	missense_variant	MODERATE	MAGI2	Dogue De Bordeaux	4	4	2216	2219	4	0	0	0.788039	0.369
chr18_18487003_C/T	chr18:18487003_C_T	DOBP_1_1	12	12	4375	4434	2.988	missense_variant	MODERATE	MAGI2	Doberman Pinscher	6	6	2214	2217	6	0	0	0.788039	0.369
chr18_18487003_C/T	chr18:18487003_C_T	DREV_1_1	12	12	4375	4434	2.988	missense_variant	MODERATE	MAGI2	Drever	6	6	2214	2217	6	0	0	0.788039	0.369
chr18_18487003_C/T	chr18:18487003_C_T	DSFD_1_1	12	12	4375	4434	2.988	missense_variant	MODERATE	MAGI2	Danish-Swedish Farmdog	6	6	2214	2217	6	0	0	0.788039	0.369
chr18_18487003_C/T	chr18:18487003_C_T	ECKR_1_1	8	8	4379	4438	2.988	missense_variant	MODERATE	MAGI2	English Cocker Spaniel	4	4	2216	2219	4	0	0	0.788039	0.369
chr18_18487003_C/T	chr18:18487003_C_T	ELOD_1_1	10	10	4377	4436	2.988	missense_variant	MODERATE	MAGI2	Elo	5	5	2215	2218	5	0	0	0.788039	0.369
chr18_18487003_C/T	chr18:18487003_C_T	ENTB_1_1	12	12	4375	4434	2.988	missense_variant	MODERATE	MAGI2	Entlebucher Mountain Dog	6	6	2214	2217	6	0	0	0.788039	0.369
chr18_18487003_C/T	chr18:18487003_C_T	ESET_1_1	10	10	4377	4436	2.988	missense_variant	MODERATE	MAGI2	English Setter	5	5	2215	2218	5	0	0	0.788039	0.369
chr18_18487003_C/T	chr18:18487003_C_T	ESHP_1_1	6	6	4381	4440	2.988	missense_variant	MODERATE	MAGI2	English Shepherd	3	3	2217	2220	3	0	0	0.788039	0.369
chr18_18487003_C/T	chr18:18487003_C_T	ESMD_1_1	12	12	4375	4434	2.988	missense_variant	MODERATE	MAGI2	Estrela Mountain Dog	6	6	2214	2217	6	0	0	0.788039	0.369
chr18_18487003_C/T	chr18:18487003_C_T	ESTH_1_1	6	6	4381	4440	2.988	missense_variant	MODERATE	MAGI2	Estonian Hound	3	3	2217	2220	3	0	0	0.788039	0.369
chr18_18487003_C/T	chr18:18487003_C_T	EURA_1_1	8	8	4379	4438	2.988	missense_variant	MODERATE	MAGI2	Eurasier	4	4	2216	2219	4	0	0	0.788039	0.369
chr18_18487003_C/T	chr18:18487003_C_T	FBUL_1_1	14	14	4373	4432	2.988	missense_variant	MODERATE	MAGI2	French Bulldog	7	7	2213	2216	7	0	0	0.788039	0.369
chr18_18487003_C/T	chr18:18487003_C_T	FIEL_1_1	8	8	4379	4438	2.988	missense_variant	MODERATE	MAGI2	Field Spaniel	4	4	2216	2219	4	0	0	0.788039	0.369
chr18_18487003_C/T	chr18:18487003_C_T	FINH_1_1	12	12	4375	4434	2.988	missense_variant	MODERATE	MAGI2	Finnish Hound	6	6	2214	2217	6	0	0	0.788039	0.369
chr18_18487003_C/T	chr18:18487003_C_T	FINS_1_1	12	12	4375	4434	2.988	missense_variant	MODERATE	MAGI2	Finnish Spitz	6	6	2214	2217	6	0	0	0.788039	0.369
chr18_18487003_C/T	chr18:18487003_C_T	FOMD_1_1	6	6	4381	4440	2.988	missense_variant	MODERATE	MAGI2	Formosan Mountain Dog	3	3	2217	2220	3	0	0	0.788039	0.369
chr18_18487003_C/T	chr18:18487003_C_T	FONN_1_1	2	2	4385	4444	2.988	missense_variant	MODERATE	MAGI2	Fonni's Dog	1	1	2219	2222	1	0	0	0.788039	0.369
chr18_18487003_C/T	chr18:18487003_C_T	GALG_1_1	12	12	4375	4434	2.988	missense_variant	MODERATE	MAGI2	Galgo Espanol	6	6	2214	2217	6	0	0	0.788039	0.369
chr18_18487003_C/T	chr18:18487003_C_T	GBGV_1_1	10	10	4377	4436	2.988	missense_variant	MODERATE	MAGI2	Grand Basset Griffon Vendeen	5	5	2215	2218	5	0	0	0.788039	0.369
chr18_18487003_C/T	chr18:18487003_C_T	GHND_1_1	10	10	4377	4436	2.988	missense_variant	MODERATE	MAGI2	German Hound	5	5	2215	2218	5	0	0	0.788039	0.369
chr18_18487003_C/T	chr18:18487003_C_T	GHUT_1_1	14	14	4373	4432	2.988	missense_variant	MODERATE	MAGI2	German Hunting Terrier	7	7	2213	2216	7	0	0	0.788039	0.369
chr18_18487003_C/T	chr18:18487003_C_T	GLEN_1_1	12	12	4375	4434	2.988	missense_variant	MODERATE	MAGI2	Glen of Imaal Terrier	6	6	2214	2217	6	0	0	0.788039	0.369
chr18_18487003_C/T	chr18:18487003_C_T	GMSP_1_1	12	12	4375	4434	2.988	missense_variant	MODERATE	MAGI2	German Spaniel	6	6	2214	2217	6	0	0	0.788039	0.369
chr18_18487003_C/T	chr18:18487003_C_T	GOLD_1_1	40	40	4347	4406	2.988	missense_variant	MODERATE	MAGI2	Golden Retriever	20	20	2200	2203	20	0	0	0.788039	0.369
chr18_18487003_C/T	chr18:18487003_C_T	GORD_1_1	2	2	4385	4444	2.988	missense_variant	MODERATE	MAGI2	Gordon Setter	1	1	2219	2222	1	0	0	0.788039	0.369
chr18_18487003_C/T	chr18:18487003_C_T	GPIN_1_1	8	8	4379	4438	2.988	missense_variant	MODERATE	MAGI2	German Pinscher	4	4	2216	2219	4	0	0	0.788039	0.369
chr18_18487003_C/T	chr18:18487003_C_T	GPYR_1_1	14	14	4373	4432	2.988	missense_variant	MODERATE	MAGI2	Great Pyrenees	7	7	2213	2216	7	0	0	0.788039	0.369
chr18_18487003_C/T	chr18:18487003_C_T	GREE_1_1	10	10	4377	4436	2.988	missense_variant	MODERATE	MAGI2	Greenland Dog	5	5	2215	2218	5	0	0	0.788039	0.369
chr18_18487003_C/T	chr18:18487003_C_T	GREY_1_1	4	4	4383	4442	2.988	missense_variant	MODERATE	MAGI2	Greyhound	2	2	2218	2221	2	0	0	0.788039	0.369
chr18_18487003_C/T	chr18:18487003_C_T	GSHP_1_1	8	8	4379	4438	2.988	missense_variant	MODERATE	MAGI2	German Shorthaired Pointer	4	4	2216	2219	4	0	0	0.788039	0.369
chr18_18487003_C/T	chr18:18487003_C_T	GSMD_1_1	14	14	4373	4432	2.988	missense_variant	MODERATE	MAGI2	Greater Swiss Mountain Dog	7	7	2213	2216	7	0	0	0.788039	0.369
chr18_18487003_C/T	chr18:18487003_C_T	GSNZ_1_1	22	22	4365	4424	2.988	missense_variant	MODERATE	MAGI2	Giant Schnauzer	11	11	2209	2212	11	0	0	0.788039	0.369
chr18_18487003_C/T	chr18:18487003_C_T	HAVA_1_1	4	4	4383	4442	2.988	missense_variant	MODERATE	MAGI2	Havanese	2	2	2218	2221	2	0	0	0.788039	0.369
chr18_18487003_C/T	chr18:18487003_C_T	HOVA_1_1	12	12	4375	4434	2.988	missense_variant	MODERATE	MAGI2	Hovawart	6	6	2214	2217	6	0	0	0.788039	0.369
chr18_18487003_C/T	chr18:18487003_C_T	HTSV_1_1	6	6	4381	4440	2.988	missense_variant	MODERATE	MAGI2	Hamiltonstovare	3	3	2217	2220	3	0	0	0.788039	0.369
chr18_18487003_C/T	chr18:18487003_C_T	HUSK_1_1	4	4	4383	4442	2.988	missense_variant	MODERATE	MAGI2	Siberian Husky	2	2	2218	2221	2	0	0	0.788039	0.369
chr18_18487003_C/T	chr18:18487003_C_T	ICES_1_1	12	12	4375	4434	2.988	missense_variant	MODERATE	MAGI2	Icelandic Sheepdog	6	6	2214	2217	6	0	0	0.788039	0.369
chr18_18487003_C/T	chr18:18487003_C_T	IRIT_1_1	6	6	4381	4440	2.988	missense_variant	MODERATE	MAGI2	Irish Terrier	3	3	2217	2220	3	0	0	0.788039	0.369
chr18_18487003_C/T	chr18:18487003_C_T	ITGY_1_1	2	2	4385	4444	2.988	missense_variant	MODERATE	MAGI2	Italian Greyhound	1	1	2219	2222	1	0	0	0.788039	0.369
chr18_18487003_C/T	chr18:18487003_C_T	IWOF_1_1	6	6	4381	4440	2.988	missense_variant	MODERATE	MAGI2	Irish Wolfhound	3	3	2217	2220	3	0	0	0.788039	0.369
chr18_18487003_C/T	chr18:18487003_C_T	IWSP_1_1	12	12	4375	4434	2.988	missense_variant	MODERATE	MAGI2	Irish Water Spaniel	6	6	2214	2217	6	0	0	0.788039	0.369
chr18_18487003_C/T	chr18:18487003_C_T	JSPZ_1_1	18	18	4369	4428	2.988	missense_variant	MODERATE	MAGI2	Japanese Spitz	9	9	2211	2214	9	0	0	0.788039	0.369
chr18_18487003_C/T	chr18:18487003_C_T	KAIK_1_1	8	8	4379	4438	2.988	missense_variant	MODERATE	MAGI2	Kai Ken	4	4	2216	2219	4	0	0	0.788039	0.369
chr18_18487003_C/T	chr18:18487003_C_T	KARA_1_1	10	10	4377	4436	2.988	missense_variant	MODERATE	MAGI2	Karakachan	5	5	2215	2218	5	0	0	0.788039	0.369
chr18_18487003_C/T	chr18:18487003_C_T	KERY_1_1	6	6	4381	4440	2.988	missense_variant	MODERATE	MAGI2	Kerry Blue Terrier	3	3	2217	2220	3	0	0	0.788039	0.369
chr18_18487003_C/T	chr18:18487003_C_T	KISH_1_1	6	6	4381	4440	2.988	missense_variant	MODERATE	MAGI2	Kishu	3	3	2217	2220	3	0	0	0.788039	0.369
chr18_18487003_C/T	chr18:18487003_C_T	KROM_1_1	14	14	4373	4432	2.988	missense_variant	MODERATE	MAGI2	Kromfohrlander	7	7	2213	2216	7	0	0	0.788039	0.369
chr18_18487003_C/T	chr18:18487003_C_T	KUVZ_1_1	14	14	4373	4432	2.988	missense_variant	MODERATE	MAGI2	Kuvasz	7	7	2213	2216	7	0	0	0.788039	0.369
chr18_18487003_C/T	chr18:18487003_C_T	LABR_1_1	22	22	4365	4424	2.988	missense_variant	MODERATE	MAGI2	Labrador Retriever	11	11	2209	2212	11	0	0	0.788039	0.369
chr18_18487003_C/T	chr18:18487003_C_T	LAEK_1_1	8	8	4379	4438	2.988	missense_variant	MODERATE	MAGI2	Belgian Laekenois	4	4	2216	2219	4	0	0	0.788039	0.369
chr18_18487003_C/T	chr18:18487003_C_T	LAGO_1_1	10	10	4377	4436	2.988	missense_variant	MODERATE	MAGI2	Lagotto Romagnolo	5	5	2215	2218	5	0	0	0.788039	0.369
chr18_18487003_C/T	chr18:18487003_C_T	LAKE_1_1	10	10	4377	4436	2.988	missense_variant	MODERATE	MAGI2	Lakeland Terrier	5	5	2215	2218	5	0	0	0.788039	0.369
chr18_18487003_C/T	chr18:18487003_C_T	LANC_1_1	12	12	4375	4434	2.988	missense_variant	MODERATE	MAGI2	Lancashire Heeler	6	6	2214	2217	6	0	0	0.788039	0.369
chr18_18487003_C/T	chr18:18487003_C_T	LAND_1_1	8	8	4379	4438	2.988	missense_variant	MODERATE	MAGI2	Landseer	4	4	2216	2219	4	0	0	0.788039	0.369
chr18_18487003_C/T	chr18:18487003_C_T	LEON_1_1	38	38	4349	4408	2.988	missense_variant	MODERATE	MAGI2	Leonberger	19	19	2201	2204	19	0	0	0.788039	0.369
chr18_18487003_C/T	chr18:18487003_C_T	LMUN_1_1	2	2	4385	4444	2.988	missense_variant	MODERATE	MAGI2	Large Munsterlander	1	1	2219	2222	1	0	0	0.788039	0.369
chr18_18487003_C/T	chr18:18487003_C_T	LOWC_1_1	8	8	4379	4438	2.988	missense_variant	MODERATE	MAGI2	Lowchen	4	4	2216	2219	4	0	0	0.788039	0.369
chr18_18487003_C/T	chr18:18487003_C_T	MAAG_1_1	12	12	4375	4434	2.988	missense_variant	MODERATE	MAGI2	Magyar Agar	6	6	2214	2217	6	0	0	0.788039	0.369
chr18_18487003_C/T	chr18:18487003_C_T	MALT_1_1	10	10	4377	4436	2.988	missense_variant	MODERATE	MAGI2	Maltese	5	5	2215	2218	5	0	0	0.788039	0.369
chr18_18487003_C/T	chr18:18487003_C_T	MANT_1_1	18	18	4369	4428	2.988	missense_variant	MODERATE	MAGI2	Manchester Terrier (Standard)	9	9	2211	2214	9	0	0	0.788039	0.369
chr18_18487003_C/T	chr18:18487003_C_T	MAST_1_1	16	16	4371	4430	2.988	missense_variant	MODERATE	MAGI2	Mastiff	8	8	2212	2215	8	0	0	0.788039	0.369
chr18_18487003_C/T	chr18:18487003_C_T	MJMA_1_1	6	6	4381	4440	2.988	missense_variant	MODERATE	MAGI2	Majorca Mastiff	3	3	2217	2220	3	0	0	0.788039	0.369
chr18_18487003_C/T	chr18:18487003_C_T	MSNZ_1_1	12	12	4375	4434	2.988	missense_variant	MODERATE	MAGI2	Miniature Schnauzer	6	6	2214	2217	6	0	0	0.788039	0.369
chr18_18487003_C/T	chr18:18487003_C_T	MUDI_1_1	10	10	4377	4436	2.988	missense_variant	MODERATE	MAGI2	Mudi	5	5	2215	2218	5	0	0	0.788039	0.369
chr18_18487003_C/T	chr18:18487003_C_T	NBUH_1_1	8	8	4379	4438	2.988	missense_variant	MODERATE	MAGI2	Norwegian Buhund	4	4	2216	2219	4	0	0	0.788039	0.369
chr18_18487003_C/T	chr18:18487003_C_T	NLUN_1_1	2	2	4385	4444	2.988	missense_variant	MODERATE	MAGI2	Norwegian Lundehund	1	1	2219	2222	1	0	0	0.788039	0.369
chr18_18487003_C/T	chr18:18487003_C_T	NORB_1_1	10	10	4377	4436	2.988	missense_variant	MODERATE	MAGI2	Norrbottenspetz	5	5	2215	2218	5	0	0	0.788039	0.369
chr18_18487003_C/T	chr18:18487003_C_T	NORF_1_1	14	14	4373	4432	2.988	missense_variant	MODERATE	MAGI2	Norfolk Terrier	7	7	2213	2216	7	0	0	0.788039	0.369
chr18_18487003_C/T	chr18:18487003_C_T	NOWT_1_1	10	10	4377	4436	2.988	missense_variant	MODERATE	MAGI2	Norwich Terrier	5	5	2215	2218	5	0	0	0.788039	0.369
chr18_18487003_C/T	chr18:18487003_C_T	NSDT_1_1	8	8	4379	4438	2.988	missense_variant	MODERATE	MAGI2	Nova Scotia Duck Tolling Retriever	4	4	2216	2219	4	0	0	0.788039	0.369
chr18_18487003_C/T	chr18:18487003_C_T	OLES_1_1	14	14	4373	4432	2.988	missense_variant	MODERATE	MAGI2	Old English Sheepdog	7	7	2213	2216	7	0	0	0.788039	0.369
chr18_18487003_C/T	chr18:18487003_C_T	OTTR_1_1	10	10	4377	4436	2.988	missense_variant	MODERATE	MAGI2	Otterhound	5	5	2215	2218	5	0	0	0.788039	0.369
chr18_18487003_C/T	chr18:18487003_C_T	PASP_1_1	8	8	4379	4438	2.988	missense_variant	MODERATE	MAGI2	Pont-Audemer spaniel	4	4	2216	2219	4	0	0	0.788039	0.369
chr18_18487003_C/T	chr18:18487003_C_T	PATR_1_1	8	8	4379	4438	2.988	missense_variant	MODERATE	MAGI2	Patterdale Terrier	4	4	2216	2219	4	0	0	0.788039	0.369
chr18_18487003_C/T	chr18:18487003_C_T	PEKE_1_1	10	10	4377	4436	2.988	missense_variant	MODERATE	MAGI2	Pekingese	5	5	2215	2218	5	0	0	0.788039	0.369
chr18_18487003_C/T	chr18:18487003_C_T	PEMB_1_1	10	10	4377	4436	2.988	missense_variant	MODERATE	MAGI2	Pembroke Welsh Corgi	5	5	2215	2218	5	0	0	0.788039	0.369
chr18_18487003_C/T	chr18:18487003_C_T	PGRT_1_1	10	10	4377	4436	2.988	missense_variant	MODERATE	MAGI2	Prague Ratter	5	5	2215	2218	5	0	0	0.788039	0.369
chr18_18487003_C/T	chr18:18487003_C_T	PHAR_1_1	10	10	4377	4436	2.988	missense_variant	MODERATE	MAGI2	Pharaoh Hound	5	5	2215	2218	5	0	0	0.788039	0.369
chr18_18487003_C/T	chr18:18487003_C_T	POSA_1_1	2	2	4385	4444	2.988	missense_variant	MODERATE	MAGI2	Posavac Hound	1	1	2219	2222	1	0	0	0.788039	0.369
chr18_18487003_C/T	chr18:18487003_C_T	POSD_1_1	10	10	4377	4436	2.988	missense_variant	MODERATE	MAGI2	Portuguese Sheepdog	5	5	2215	2218	5	0	0	0.788039	0.369
chr18_18487003_C/T	chr18:18487003_C_T	PTWD_1_1	22	22	4365	4424	2.988	missense_variant	MODERATE	MAGI2	Portuguese Water Dog	11	11	2209	2212	11	0	0	0.788039	0.369
chr18_18487003_C/T	chr18:18487003_C_T	PUDL_1_1	6	6	4381	4440	2.988	missense_variant	MODERATE	MAGI2	Pudelpointer	3	3	2217	2220	3	0	0	0.788039	0.369
chr18_18487003_C/T	chr18:18487003_C_T	PUGD_1_1	6	6	4381	4440	2.988	missense_variant	MODERATE	MAGI2	Pug	3	3	2217	2220	3	0	0	0.788039	0.369
chr18_18487003_C/T	chr18:18487003_C_T	PULI_1_1	14	14	4373	4432	2.988	missense_variant	MODERATE	MAGI2	Puli	7	7	2213	2216	7	0	0	0.788039	0.369
chr18_18487003_C/T	chr18:18487003_C_T	PUMI_1_1	12	12	4375	4434	2.988	missense_variant	MODERATE	MAGI2	Pumi	6	6	2214	2217	6	0	0	0.788039	0.369
chr18_18487003_C/T	chr18:18487003_C_T	PYSH_1_1	22	22	4365	4424	2.988	missense_variant	MODERATE	MAGI2	Pyrenean Shepherd	11	11	2209	2212	11	0	0	0.788039	0.369
chr18_18487003_C/T	chr18:18487003_C_T	RHOD_1_1	10	10	4377	4436	2.988	missense_variant	MODERATE	MAGI2	Rhodesian Ridgeback	5	5	2215	2218	5	0	0	0.788039	0.369
chr18_18487003_C/T	chr18:18487003_C_T	ROTT_1_1	12	12	4375	4434	2.988	missense_variant	MODERATE	MAGI2	Rottweiler	6	6	2214	2217	6	0	0	0.788039	0.369
chr18_18487003_C/T	chr18:18487003_C_T	RTOY_1_1	12	12	4375	4434	2.988	missense_variant	MODERATE	MAGI2	Russian Toy	6	6	2214	2217	6	0	0	0.788039	0.369
chr18_18487003_C/T	chr18:18487003_C_T	RUSH_1_1	12	12	4375	4434	2.988	missense_variant	MODERATE	MAGI2	Russian Hound	6	6	2214	2217	6	0	0	0.788039	0.369
chr18_18487003_C/T	chr18:18487003_C_T	SAAR_1_1	8	8	4379	4438	2.988	missense_variant	MODERATE	MAGI2	Saarloos Wolfdog	4	4	2216	2219	4	0	0	0.788039	0.369
chr18_18487003_C/T	chr18:18487003_C_T	SALU_1_1	8	8	4379	4438	2.988	missense_variant	MODERATE	MAGI2	Saluki	4	4	2216	2219	4	0	0	0.788039	0.369
chr18_18487003_C/T	chr18:18487003_C_T	SAMO_1_1	44	44	4343	4402	2.988	missense_variant	MODERATE	MAGI2	Samoyed	22	22	2198	2201	22	0	0	0.788039	0.369
chr18_18487003_C/T	chr18:18487003_C_T	SCOT_1_1	58	58	4329	4388	2.988	missense_variant	MODERATE	MAGI2	Scottish Terrier	29	29	2191	2194	29	0	0	0.788039	0.369
chr18_18487003_C/T	chr18:18487003_C_T	SCPD_1_1	8	8	4379	4438	2.988	missense_variant	MODERATE	MAGI2	Schapendoes	4	4	2216	2219	4	0	0	0.788039	0.369
chr18_18487003_C/T	chr18:18487003_C_T	SEAL_1_1	12	12	4375	4434	2.988	missense_variant	MODERATE	MAGI2	Sealyham Terrier	6	6	2214	2217	6	0	0	0.788039	0.369
chr18_18487003_C/T	chr18:18487003_C_T	SGGO_1_1	8	8	4379	4438	2.988	missense_variant	MODERATE	MAGI2	Segugio Italiano	4	4	2216	2219	4	0	0	0.788039	0.369
chr18_18487003_C/T	chr18:18487003_C_T	SHAR_1_1	14	14	4373	4432	2.988	missense_variant	MODERATE	MAGI2	Shar Pei	7	7	2213	2216	7	0	0	0.788039	0.369
chr18_18487003_C/T	chr18:18487003_C_T	SHIB_1_1	8	8	4379	4438	2.988	missense_variant	MODERATE	MAGI2	Shiba Inu	4	4	2216	2219	4	0	0	0.788039	0.369
chr18_18487003_C/T	chr18:18487003_C_T	SHIH_1_1	10	10	4377	4436	2.988	missense_variant	MODERATE	MAGI2	Shih Tzu	5	5	2215	2218	5	0	0	0.788039	0.369
chr18_18487003_C/T	chr18:18487003_C_T	SHIK_1_1	2	2	4385	4444	2.988	missense_variant	MODERATE	MAGI2	Shikoku	1	1	2219	2222	1	0	0	0.788039	0.369
chr18_18487003_C/T	chr18:18487003_C_T	SILK_1_1	10	10	4377	4436	2.988	missense_variant	MODERATE	MAGI2	Silky Terrier	5	5	2215	2218	5	0	0	0.788039	0.369
chr18_18487003_C/T	chr18:18487003_C_T	SKIP_1_1	12	12	4375	4434	2.988	missense_variant	MODERATE	MAGI2	Schipperke	6	6	2214	2217	6	0	0	0.788039	0.369
chr18_18487003_C/T	chr18:18487003_C_T	SKWH_1_1	4	4	4383	4442	2.988	missense_variant	MODERATE	MAGI2	Silken Windhound	2	2	2218	2221	2	0	0	0.788039	0.369
chr18_18487003_C/T	chr18:18487003_C_T	SKYE_1_1	4	4	4383	4442	2.988	missense_variant	MODERATE	MAGI2	Skye Terrier	2	2	2218	2221	2	0	0	0.788039	0.369
chr18_18487003_C/T	chr18:18487003_C_T	SLCU_1_1	14	14	4373	4432	2.988	missense_variant	MODERATE	MAGI2	Slovak Cuvac	7	7	2213	2216	7	0	0	0.788039	0.369
chr18_18487003_C/T	chr18:18487003_C_T	SLWP_1_1	8	8	4379	4438	2.988	missense_variant	MODERATE	MAGI2	Slovakian Wirehaired Pointer	4	4	2216	2219	4	0	0	0.788039	0.369
chr18_18487003_C/T	chr18:18487003_C_T	SMSH_1_1	12	12	4375	4434	2.988	missense_variant	MODERATE	MAGI2	Small Swiss Hound	6	6	2214	2217	6	0	0	0.788039	0.369
chr18_18487003_C/T	chr18:18487003_C_T	SMUN_1_1	22	22	4365	4424	2.988	missense_variant	MODERATE	MAGI2	Small Munsterlander	11	11	2209	2212	11	0	0	0.788039	0.369
chr18_18487003_C/T	chr18:18487003_C_T	SPIN_1_1	14	14	4373	4432	2.988	missense_variant	MODERATE	MAGI2	Spinone Italiano	7	7	2213	2216	7	0	0	0.788039	0.369
chr18_18487003_C/T	chr18:18487003_C_T	SPMT_1_1	12	12	4375	4434	2.988	missense_variant	MODERATE	MAGI2	Spanish Mastiff	6	6	2214	2217	6	0	0	0.788039	0.369
chr18_18487003_C/T	chr18:18487003_C_T	SPOO_1_1	14	14	4373	4432	2.988	missense_variant	MODERATE	MAGI2	Standard Poodle	7	7	2213	2216	7	0	0	0.788039	0.369
chr18_18487003_C/T	chr18:18487003_C_T	SPWD_1_1	8	8	4379	4438	2.988	missense_variant	MODERATE	MAGI2	Spanish Water Dog	4	4	2216	2219	4	0	0	0.788039	0.369
chr18_18487003_C/T	chr18:18487003_C_T	SSHP_1_1	50	50	4337	4396	2.988	missense_variant	MODERATE	MAGI2	Shetland Sheepdog	25	25	2195	2198	25	0	0	0.788039	0.369
chr18_18487003_C/T	chr18:18487003_C_T	SSNZ_1_1	12	12	4375	4434	2.988	missense_variant	MODERATE	MAGI2	Standard Schnauzer	6	6	2214	2217	6	0	0	0.788039	0.369
chr18_18487003_C/T	chr18:18487003_C_T	STAF_1_1	12	12	4375	4434	2.988	missense_variant	MODERATE	MAGI2	Staffordshire Bull Terrier	6	6	2214	2217	6	0	0	0.788039	0.369
chr18_18487003_C/T	chr18:18487003_C_T	STBY_1_1	8	8	4379	4438	2.988	missense_variant	MODERATE	MAGI2	Stabyhoun	4	4	2216	2219	4	0	0	0.788039	0.369
chr18_18487003_C/T	chr18:18487003_C_T	SUSX_1_1	8	8	4379	4438	2.988	missense_variant	MODERATE	MAGI2	Sussex Spaniel	4	4	2216	2219	4	0	0	0.788039	0.369
chr18_18487003_C/T	chr18:18487003_C_T	SVAL_1_1	8	8	4379	4438	2.988	missense_variant	MODERATE	MAGI2	Swedish Vallhund	4	4	2216	2219	4	0	0	0.788039	0.369
chr18_18487003_C/T	chr18:18487003_C_T	TIBS_1_1	8	8	4379	4438	2.988	missense_variant	MODERATE	MAGI2	Tibetan Spaniel	4	4	2216	2219	4	0	0	0.788039	0.369
chr18_18487003_C/T	chr18:18487003_C_T	TIBT_1_1	14	14	4373	4432	2.988	missense_variant	MODERATE	MAGI2	Tibetan Terrier	7	7	2213	2216	7	0	0	0.788039	0.369
chr18_18487003_C/T	chr18:18487003_C_T	TOSA_1_1	6	6	4381	4440	2.988	missense_variant	MODERATE	MAGI2	Tosa Inu	3	3	2217	2220	3	0	0	0.788039	0.369
chr18_18487003_C/T	chr18:18487003_C_T	TURM_1_1	8	8	4379	4438	2.988	missense_variant	MODERATE	MAGI2	Turkish Mastiff	4	4	2216	2219	4	0	0	0.788039	0.369
chr18_18487003_C/T	chr18:18487003_C_T	TYFX_1_1	20	20	4367	4426	2.988	missense_variant	MODERATE	MAGI2	Toy Fox Terrier	10	10	2210	2213	10	0	0	0.788039	0.369
chr18_18487003_C/T	chr18:18487003_C_T	VILL_AC_1_1	6	6	4381	4440	2.988	missense_variant	MODERATE	MAGI2	NA	3	3	2217	2220	3	0	0	0.788039	0.369
chr18_18487003_C/T	chr18:18487003_C_T	VILL_KE_1_1	32	32	4355	4414	2.988	missense_variant	MODERATE	MAGI2	NA	16	16	2204	2207	16	0	0	0.788039	0.369
chr18_18487003_C/T	chr18:18487003_C_T	VIZS_1_1	16	16	4371	4430	2.988	missense_variant	MODERATE	MAGI2	Vizsla	8	8	2212	2215	8	0	0	0.788039	0.369
chr18_18487003_C/T	chr18:18487003_C_T	WEIM_1_1	16	16	4371	4430	2.988	missense_variant	MODERATE	MAGI2	Weimaraner	8	8	2212	2215	8	0	0	0.788039	0.369
chr18_18487003_C/T	chr18:18487003_C_T	WELT_1_1	12	12	4375	4434	2.988	missense_variant	MODERATE	MAGI2	Welsh Terrier	6	6	2214	2217	6	0	0	0.788039	0.369
chr18_18487003_C/T	chr18:18487003_C_T	WFOX_1_1	6	6	4381	4440	2.988	missense_variant	MODERATE	MAGI2	Wire Fox Terrier	3	3	2217	2220	3	0	0	0.788039	0.369
chr18_18487003_C/T	chr18:18487003_C_T	WHIP_1_1	14	14	4373	4432	2.988	missense_variant	MODERATE	MAGI2	Whippet	7	7	2213	2216	7	0	0	0.788039	0.369
chr18_18487003_C/T	chr18:18487003_C_T	WHPG_1_1	10	10	4377	4436	2.988	missense_variant	MODERATE	MAGI2	Wirehaired Pointing Griffon	5	5	2215	2218	5	0	0	0.788039	0.369
chr18_18487003_C/T	chr18:18487003_C_T	WHWT_1_1	16	16	4371	4430	2.988	missense_variant	MODERATE	MAGI2	West Highland White Terrier	8	8	2212	2215	8	0	0	0.788039	0.369
chr18_18487003_C/T	chr18:18487003_C_T	WSSP_1_1	8	8	4379	4438	2.988	missense_variant	MODERATE	MAGI2	Welsh Springer Spaniel	4	4	2216	2219	4	0	0	0.788039	0.369
chr18_18487003_C/T	chr18:18487003_C_T	YORK_1_1	14	14	4373	4432	2.988	missense_variant	MODERATE	MAGI2	Yorkshire Terrier	7	7	2213	2216	7	0	0	0.788039	0.369
chr18_18487003_C/T	chr18:18487003_C_T	ZERD_1_1	8	8	4379	4438	2.988	missense_variant	MODERATE	MAGI2	Turkish Zerdava	4	4	2216	2219	4	0	0	0.788039	0.369
chr18_18487003_C/T	chr18:18487003_C_T	BORD_1_1	58	58	4329	4388	2.988	missense_variant	MODERATE	MAGI2	Border Collie	29	29	2191	2194	29	0	0	0.788039	0.369
chr18_18487003_C/T	chr18:18487003_C_T	KEES_1_1	14	14	4373	4432	2.988	missense_variant	MODERATE	MAGI2	Keeshond	7	7	2213	2216	7	0	0	0.788039	0.369
chr18_18487003_C/T	chr18:18487003_C_T	STBD_1_1	20	20	4367	4426	2.988	missense_variant	MODERATE	MAGI2	Saint Bernard	10	10	2210	2213	10	0	0	0.788039	0.369
chr18_18487003_C/T	chr18:18487003_C_T	ACKR_1_1	18	18	4369	4428	2.988	missense_variant	MODERATE	MAGI2	American Cocker Spaniel	9	9	2211	2214	9	0	0	0.788039	0.369
chr18_18487003_C/T	chr18:18487003_C_T	DEER_1_1	16	16	4371	4430	2.988	missense_variant	MODERATE	MAGI2	Scottish Deerhound	8	8	2212	2215	8	0	0	0.788039	0.369
chr18_18487003_C/T	chr18:18487003_C_T	AUCD_1_1	14	14	4373	4432	2.988	missense_variant	MODERATE	MAGI2	Australian Cattle Dog	7	7	2213	2216	7	0	0	0.788039	0.369
chr18_18487003_C/T	chr18:18487003_C_T	CHIH_1_1	14	14	4373	4432	2.988	missense_variant	MODERATE	MAGI2	Chihuahua	7	7	2213	2216	7	0	0	0.788039	0.369
chr18_18487003_C/T	chr18:18487003_C_T	SLOU_1_1	14	14	4373	4432	2.988	missense_variant	MODERATE	MAGI2	Sloughi	7	7	2213	2216	7	0	0	0.788039	0.369
chr18_18487003_C/T	chr18:18487003_C_T	ANFH_1_1	28	28	4359	4418	2.988	missense_variant	MODERATE	MAGI2	Anglo-Francais hound	14	14	2206	2209	14	0	0	0.788039	0.369
chr18_18487003_C/T	chr18:18487003_C_T	GWHP_1_1	10	10	4377	4436	2.988	missense_variant	MODERATE	MAGI2	German Wirehaired Pointer	5	5	2215	2218	5	0	0	0.788039	0.369
chr18_18487003_C/T	chr18:18487003_C_T	IRSE_1_1	6	6	4381	4440	2.988	missense_variant	MODERATE	MAGI2	Irish Setter	3	3	2217	2220	3	0	0	0.788039	0.369
chr18_18487003_C/T	chr18:18487003_C_T	PYMF_1_1	14	14	4373	4432	2.988	missense_variant	MODERATE	MAGI2	Pyrenean Mastiff	7	7	2213	2216	7	0	0	0.788039	0.369
chr18_18487003_C/T	chr18:18487003_C_T	APPZ_1_1	18	18	4369	4428	2.988	missense_variant	MODERATE	MAGI2	Appenzeller Sennenhund	9	9	2211	2214	9	0	0	0.788039	0.369
chr18_18487003_C/T	chr18:18487003_C_T	WSSD_1_1	20	20	4367	4426	2.988	missense_variant	MODERATE	MAGI2	White Swiss Shepherd Dog	10	10	2210	2213	10	0	0	0.788039	0.369
chr18_18487003_C/T	chr18:18487003_C_T	SCWT_1_1	8	8	4379	4438	2.988	missense_variant	MODERATE	MAGI2	Soft Coated Wheaten Terrier	4	4	2216	2219	4	0	0	0.788039	0.369
chr18_18487003_C/T	chr18:18487003_C_T	MAMS_1_1	2	2	4385	4444	2.988	missense_variant	MODERATE	MAGI2	Miniature American Shepherd	1	1	2219	2222	1	0	0	0.788039	0.369
chr18_18487003_C/T	chr18:18487003_C_T	PBGV_1_1	18	18	4369	4428	2.988	missense_variant	MODERATE	MAGI2	Petit Basset Griffon Vendeen	9	9	2211	2214	9	0	0	0.788039	0.369
chr18_18487003_C/T	chr18:18487003_C_T	AFFN_1_1	6	6	4381	4440	2.988	missense_variant	MODERATE	MAGI2	Affenpinscher	3	3	2217	2220	3	0	0	0.788039	0.369
chr18_18487003_C/T	chr18:18487003_C_T	RTVB_1_1	12	12	4375	4434	2.988	missense_variant	MODERATE	MAGI2	Russian Tsvetnaya Bolonka	6	6	2214	2217	6	0	0	0.788039	0.369
chr18_18487003_C/T	chr18:18487003_C_T	AUSS_1_1	12	12	4375	4434	2.988	missense_variant	MODERATE	MAGI2	Australian Shepherd	6	6	2214	2217	6	0	0	0.788039	0.369
chr18_18487003_C/T	chr18:18487003_C_T	MARM_1_1	10	10	4377	4436	2.988	missense_variant	MODERATE	MAGI2	Maremma Sheepdog	5	5	2215	2218	5	0	0	0.788039	0.369
chr18_18487003_C/T	chr18:18487003_C_T	COTO_1_1	10	10	4377	4436	2.988	missense_variant	MODERATE	MAGI2	Coton de Tulear	5	5	2215	2218	5	0	0	0.788039	0.369
chr18_18487003_C/T	chr18:18487003_C_T	POLG_1_1	16	16	4371	4430	2.988	missense_variant	MODERATE	MAGI2	Polish Greyhound	8	8	2212	2215	8	0	0	0.788039	0.369
chr18_18487003_C/T	chr18:18487003_C_T	PRES_1_1	16	16	4371	4430	2.988	missense_variant	MODERATE	MAGI2	Presa Canario	8	8	2212	2215	8	0	0	0.788039	0.369
chr18_18487003_C/T	chr18:18487003_C_T	SMFX_1_1	14	14	4373	4432	2.988	missense_variant	MODERATE	MAGI2	Smooth Fox Terrier	7	7	2213	2216	7	0	0	0.788039	0.369
chr18_18487003_C/T	chr18:18487003_C_T	ETOY_1_1	4	4	4383	4442	2.988	missense_variant	MODERATE	MAGI2	English Toy Spaniel	2	2	2218	2221	2	0	0	0.788039	0.369
chr18_18487003_C/T	chr18:18487003_C_T	REDB_1_1	6	6	4381	4440	2.988	missense_variant	MODERATE	MAGI2	Redbone Coonhound	3	3	2217	2220	3	0	0	0.788039	0.369
chr18_18487003_C/T	chr18:18487003_C_T	VILL_NP_1_1	10	10	4377	4436	2.988	missense_variant	MODERATE	MAGI2	NA	5	5	2215	2218	5	0	0	0.788039	0.369
chr18_18487003_C/T	chr18:18487003_C_T	MPIN_1_1	4	4	4383	4442	2.988	missense_variant	MODERATE	MAGI2	Miniature Pinscher	2	2	2218	2221	2	0	0	0.788039	0.369
chr18_18487003_C/T	chr18:18487003_C_T	PAPI_1_1	6	6	4381	4440	2.988	missense_variant	MODERATE	MAGI2	Continental Toy Spaniel (Papillon)	3	3	2217	2220	3	0	0	0.788039	0.369
chr18_18487003_C/T	chr18:18487003_C_T	DACH_1_1	56	56	4331	4390	2.988	missense_variant	MODERATE	MAGI2	Dachshund	28	28	2192	2195	28	0	0	0.788039	0.369
chr18_18487003_C/T	chr18:18487003_C_T	CAUC_1_1	6	6	4381	4440	2.988	missense_variant	MODERATE	MAGI2	Caucasian Ovcharka	3	3	2217	2220	3	0	0	0.788039	0.369
chr18_18487003_C/T	chr18:18487003_C_T	MNTY_1_1	4	4	4383	4442	2.988	missense_variant	MODERATE	MAGI2	Manchester Terrier (Toy)	2	2	2218	2221	2	0	0	0.788039	0.369
chr18_18487003_C/T	chr18:18487003_C_T	CLUP_IR_1_1	6	6	4381	4440	2.988	missense_variant	MODERATE	MAGI2	Wolf	3	3	2217	2220	3	0	0	0.788039	0.369
chr18_18487003_C/T	chr18:18487003_C_T	PPOD_1_2	8	8	4379	4438	2.988	missense_variant	MODERATE	MAGI2	Portuguese Podengo Pequeno	4	4	2216	2219	4	0	0	0.788039	0.369
chr18_18487003_C/T	chr18:18487003_C_T	CANE_1_1	8	8	4379	4438	2.988	missense_variant	MODERATE	MAGI2	Cane Corso	4	4	2216	2219	4	0	0	0.788039	0.369
chr18_18487003_C/T	chr18:18487003_C_T	ANAT_1_1	6	6	4381	4440	2.988	missense_variant	MODERATE	MAGI2	Anatolian Shepherd	3	3	2217	2220	3	0	0	0.788039	0.369
chr18_18487003_C/T	chr18:18487003_C_T	BRJH_1_1	12	12	4375	4434	2.988	missense_variant	MODERATE	MAGI2	Bruno Jura Hound	6	6	2214	2217	6	0	0	0.788039	0.369
chr18_18487003_C/T	chr18:18487003_C_T	PHAL_1_1	14	14	4373	4432	2.988	missense_variant	MODERATE	MAGI2	Continental Toy Spaniel (Phalene)	7	7	2213	2216	7	0	0	0.788039	0.369
chr18_18487003_C/T	chr18:18487003_C_T	BMAL_1_1	32	32	4355	4414	2.988	missense_variant	MODERATE	MAGI2	Belgian Malinois	16	16	2204	2207	16	0	0	0.788039	0.369
chr18_18487003_C/T	chr18:18487003_C_T	KELP_1_2	4	4	4383	4442	2.988	missense_variant	MODERATE	MAGI2	Australian Kelpie	2	2	2218	2221	2	0	0	0.788039	0.369
chr18_18487003_C/T	chr18:18487003_C_T	BELS_1_1	28	28	4359	4418	2.988	missense_variant	MODERATE	MAGI2	Belgian Sheepdog	14	14	2206	2209	14	0	0	0.788039	0.369
chr18_18487003_C/T	chr18:18487003_C_T	BULT_1_1	56	56	4331	4390	2.988	missense_variant	MODERATE	MAGI2	Bull Terrier	28	28	2192	2195	28	0	0	0.788039	0.369
chr18_18487003_C/T	chr18:18487003_C_T	CNTI_1_1	8	8	4379	4438	2.988	missense_variant	MODERATE	MAGI2	Continental Bulldog	4	4	2216	2219	4	0	0	0.788039	0.369
chr18_18487003_C/T	chr18:18487003_C_T	GRNI_1_1	8	8	4379	4438	2.988	missense_variant	MODERATE	MAGI2	Griffon Nivernais	4	4	2216	2219	4	0	0	0.788039	0.369
chr18_18487003_C/T	chr18:18487003_C_T	PARS_1_1	16	16	4371	4430	2.988	missense_variant	MODERATE	MAGI2	Parson Russell Terrier	8	8	2212	2215	8	0	0	0.788039	0.369
chr18_18487003_C/T	chr18:18487003_C_T	ZAGR_1_1	20	20	4367	4426	2.988	missense_variant	MODERATE	MAGI2	Zagar	10	10	2210	2213	10	0	0	0.788039	0.369
chr18_18487003_C/T	chr18:18487003_C_T	BLPS_1_1	2	2	4385	4444	2.988	missense_variant	MODERATE	MAGI2	Blue Picardy Spaniel	1	1	2219	2222	1	0	0	0.788039	0.369
chr18_18487003_C/T	chr18:18487003_C_T	DING_1_1	50	50	4337	4396	2.988	missense_variant	MODERATE	MAGI2	Dingo	25	25	2195	2198	25	0	0	0.788039	0.369
chr18_18487003_C/T	chr18:18487003_C_T	PISP_1_1	10	10	4377	4436	2.988	missense_variant	MODERATE	MAGI2	Picardy Spaniel	5	5	2215	2218	5	0	0	0.788039	0.369
chr18_18487003_C/T	chr18:18487003_C_T	EPNT_1_2	16	16	4371	4430	2.988	missense_variant	MODERATE	MAGI2	English Pointer	8	8	2212	2215	8	0	0	0.788039	0.369
chr18_18487003_C/T	chr18:18487003_C_T	LHSA_1_1	12	12	4375	4434	2.988	missense_variant	MODERATE	MAGI2	Lhasa Apso	6	6	2214	2217	6	0	0	0.788039	0.369
chr18_18487003_C/T	chr18:18487003_C_T	GSPZ_1_1	22	22	4365	4424	2.988	missense_variant	MODERATE	MAGI2	German Spitz	11	11	2209	2212	11	0	0	0.788039	0.369
chr18_18487003_C/T	chr18:18487003_C_T	NELK_1_1	38	38	4349	4408	2.988	missense_variant	MODERATE	MAGI2	Norwegian Elkhound	19	19	2201	2204	19	0	0	0.788039	0.369
chr18_18487003_C/T	chr18:18487003_C_T	KUND_1_1	10	10	4377	4436	2.988	missense_variant	MODERATE	MAGI2	Kunming Dog	5	5	2215	2218	5	0	0	0.788039	0.369
chr18_18487003_C/T	chr18:18487003_C_T	TPOO_1_1	20	20	4367	4426	2.988	missense_variant	MODERATE	MAGI2	Toy Poodle	10	10	2210	2213	10	0	0	0.788039	0.369
chr18_18487003_C/T	chr18:18487003_C_T	EGTT_1_1	14	14	4373	4432	2.988	missense_variant	MODERATE	MAGI2	English Toy Terrier	7	7	2213	2216	7	0	0	0.788039	0.369
chr18_18487003_C/T	chr18:18487003_C_T	SWHN_1_1	10	10	4377	4436	2.988	missense_variant	MODERATE	MAGI2	Swiss Hound	5	5	2215	2218	5	0	0	0.788039	0.369
chr18_18487003_C/T	chr18:18487003_C_T	THAI_1_1	36	36	4351	4410	2.988	missense_variant	MODERATE	MAGI2	Thai Ridgeback	18	18	2202	2205	18	0	0	0.788039	0.369
chr18_18487003_C/T	chr18:18487003_C_T	CLUP_CN_1_2	10	10	4377	4436	2.988	missense_variant	MODERATE	MAGI2	Wolf	5	5	2215	2218	5	0	0	0.788039	0.369
chr18_18487003_C/T	chr18:18487003_C_T	CLUP_CN_2_2	6	6	4381	4440	2.988	missense_variant	MODERATE	MAGI2	Wolf	3	3	2217	2220	3	0	0	0.788039	0.369
chr18_18487003_C/T	chr18:18487003_C_T	TERV_1_1	2	2	4385	4444	2.988	missense_variant	MODERATE	MAGI2	Belgian Tervuren	1	1	2219	2222	1	0	0	0.788039	0.369
chr18_18487003_C/T	chr18:18487003_C_T	KELP_2_2	8	8	4379	4438	2.988	missense_variant	MODERATE	MAGI2	Australian Kelpie	4	4	2216	2219	4	0	0	0.788039	0.369
chr18_18487003_C/T	chr18:18487003_C_T	PERH_1_2	8	8	4379	4438	2.988	missense_variant	MODERATE	MAGI2	Peruvian Hairless	4	4	2216	2219	4	0	0	0.788039	0.369
chr18_18487003_C/T	chr18:18487003_C_T	ILIR_2_2	2	2	4385	4444	2.988	missense_variant	MODERATE	MAGI2	Molosi Ilir	1	1	2219	2222	1	0	0	0.788039	0.369
chr18_18487003_C/T	chr18:18487003_C_T	PPOD_2_2	4	4	4383	4442	2.988	missense_variant	MODERATE	MAGI2	Portuguese Podengo Pequeno	2	2	2218	2221	2	0	0	0.788039	0.369
chr18_18487003_C/T	chr18:18487003_C_T	POMR_1_1	60	60	4327	4386	2.988	missense_variant	MODERATE	MAGI2	Pomeranian	30	30	2190	2193	30	0	0	0.788039	0.369
chr18_18487003_C/T	chr18:18487003_C_T	GRSD_2_2	4	4	4383	4442	2.988	missense_variant	MODERATE	MAGI2	German Shepherd Dog	2	2	2218	2221	2	0	0	0.788039	0.369
chr18_18487003_C/T	chr18:18487003_C_T	VILL_CN_1_2	20	20	4367	4426	2.988	missense_variant	MODERATE	MAGI2	NA	10	10	2210	2213	10	0	0	0.788039	0.369
chr18_18487003_C/T	chr18:18487003_C_T	VILL_CN_2_2	8	8	4379	4438	2.988	missense_variant	MODERATE	MAGI2	NA	4	4	2216	2219	4	0	0	0.788039	0.369
chr18_18487003_C/T	chr18:18487003_C_T	SRAB_1_1	8	8	4379	4438	2.988	missense_variant	MODERATE	MAGI2	Sarabi	4	4	2216	2219	4	0	0	0.788039	0.369
chr18_18487003_C/T	chr18:18487003_C_T	BRGV_1_1	10	10	4377	4436	2.988	missense_variant	MODERATE	MAGI2	Briquet Griffon Vendeen	5	5	2215	2218	5	0	0	0.788039	0.369
chr18_18487003_C/T	chr18:18487003_C_T	PBGA_1_1	12	12	4375	4434	2.988	missense_variant	MODERATE	MAGI2	Petit Bleu de Gascogne	6	6	2214	2217	6	0	0	0.788039	0.369
chr18_18487003_C/T	chr18:18487003_C_T	AMST_1_1	22	22	4365	4424	2.988	missense_variant	MODERATE	MAGI2	American Staffordshire Terrier	11	11	2209	2212	11	0	0	0.788039	0.369
chr18_18487003_C/T	chr18:18487003_C_T	CLUP_RU_1_1	8	8	4379	4438	2.988	missense_variant	MODERATE	MAGI2	Wolf	4	4	2216	2219	4	0	0	0.788039	0.369
chr18_18487003_C/T	chr18:18487003_C_T	BSJI_1_1	14	14	4373	4432	2.988	missense_variant	MODERATE	MAGI2	Basenji	7	7	2213	2216	7	0	0	0.788039	0.369
chr18_18487003_C/T	chr18:18487003_C_T	SLAP_1_1	8	8	4379	4438	2.988	missense_variant	MODERATE	MAGI2	Swedish Lapphund	4	4	2216	2219	4	0	0	0.788039	0.369
chr18_18487003_C/T	chr18:18487003_C_T	EPNT_2_2	4	4	4383	4442	2.988	missense_variant	MODERATE	MAGI2	English Pointer	2	2	2218	2221	2	0	0	0.788039	0.369
chr18_18487003_C/T	chr18:18487003_C_T	CLUP_SE_1_1	14	14	4373	4432	2.988	missense_variant	MODERATE	MAGI2	Wolf	7	7	2213	2216	7	0	0	0.788039	0.369
chr18_18487003_C/T	chr18:18487003_C_T	AKBH_1_1	2	2	4385	4444	2.988	missense_variant	MODERATE	MAGI2	Akbash Dog	1	1	2219	2222	1	0	0	0.788039	0.369
chr18_18487003_C/T	chr18:18487003_C_T	NEAP_1_1	12	12	4375	4434	2.988	missense_variant	MODERATE	MAGI2	Neapolitan Mastiff	6	6	2214	2217	6	0	0	0.788039	0.369
chr18_18487003_C/T	chr18:18487003_C_T	SARP_1_1	10	10	4377	4436	2.988	missense_variant	MODERATE	MAGI2	Sarplaninac	5	5	2215	2218	5	0	0	0.788039	0.369
chr18_18487003_C/T	chr18:18487003_C_T	OUTLIER	622	630	3765	3816	2.988	missense_variant	MODERATE	MAGI2	NA	315	315	1905	1908	307	8	0	0.788039	0.369
chr18_18487003_C/T	chr18:18487003_C_T	PTAS_1_1	13	14	4374	4432	2.988	missense_variant	MODERATE	MAGI2	Polish Tatra Sheepdog	7	7	2213	2216	6	1	0	0.788039	0.369
chr18_18487003_C/T	chr18:18487003_C_T	AMWS_1_1	11	12	4376	4434	2.988	missense_variant	MODERATE	MAGI2	American Water Spaniel	6	6	2214	2217	5	1	0	0.788039	0.369
chr18_18487003_C/T	chr18:18487003_C_T	ESSP_1_1	11	12	4376	4434	2.988	missense_variant	MODERATE	MAGI2	English Springer Spaniel	6	6	2214	2217	5	1	0	0.788039	0.369
chr18_18487003_C/T	chr18:18487003_C_T	GRSD_1_2	22	24	4365	4422	2.988	missense_variant	MODERATE	MAGI2	German Shepherd Dog	12	12	2208	2211	10	2	0	0.788039	0.369
chr18_18487003_C/T	chr18:18487003_C_T	FOXH_1_1	11	12	4376	4434	2.988	missense_variant	MODERATE	MAGI2	Foxhound	6	6	2214	2217	5	1	0	0.788039	0.369
chr18_18487003_C/T	chr18:18487003_C_T	BERG_1_1	9	10	4378	4436	2.988	missense_variant	MODERATE	MAGI2	Bergamasco	5	5	2215	2218	4	1	0	0.788039	0.369
chr18_18487003_C/T	chr18:18487003_C_T	CLUP_GR_1_1	18	20	4369	4426	2.988	missense_variant	MODERATE	MAGI2	Wolf	10	10	2210	2213	8	2	0	0.788039	0.369
chr18_18487003_C/T	chr18:18487003_C_T	AUPO_1_1	9	10	4378	4436	2.988	missense_variant	MODERATE	MAGI2	Auvergne Pointer	5	5	2215	2218	4	1	0	0.788039	0.369
chr18_18487003_C/T	chr18:18487003_C_T	NEWF_1_1	17	20	4370	4426	2.988	missense_variant	MODERATE	MAGI2	Newfoundland	10	10	2210	2213	7	3	0	0.788039	0.369
chr18_18487003_C/T	chr18:18487003_C_T	LEOP_1_1	10	12	4377	4434	2.988	missense_variant	MODERATE	MAGI2	Catahoula Leopard Dog	6	6	2214	2217	4	2	0	0.788039	0.369
chr18_18487003_C/T	chr18:18487003_C_T	SROV_1_1	5	6	4382	4440	2.988	missense_variant	MODERATE	MAGI2	South Russian Ovcharka	3	3	2217	2220	2	1	0	0.788039	0.369
chr18_18487003_C/T	chr18:18487003_C_T	BEAG_1_1	6	8	4381	4438	2.988	missense_variant	MODERATE	MAGI2	Beagle	4	4	2216	2219	2	2	0	0.788039	0.369
chr18_18487003_C/T	chr18:18487003_C_T	XOLO_1_2	3	4	4384	4442	2.988	missense_variant	MODERATE	MAGI2	Xoloitzcuintli	2	2	2218	2221	1	1	0	0.788039	0.369
chr18_18487003_C/T	chr18:18487003_C_T	CLSP_1_1	7	10	4380	4436	2.988	missense_variant	MODERATE	MAGI2	Clumber Spaniel	5	5	2215	2218	2	3	0	0.788039	0.369
chr18_18487003_C/T	chr18:18487003_C_T	FRSP_1_1	7	10	4380	4436	2.988	missense_variant	MODERATE	MAGI2	French Spaniel	5	5	2215	2218	2	3	0	0.788039	0.369
chr18_18487003_C/T	chr18:18487003_C_T	FLCR_1_1	15	22	4372	4424	2.988	missense_variant	MODERATE	MAGI2	Flat-Coated Retriever	10	11	2210	2212	5	5	1	0.788039	0.369
chr18_18487003_C/T	chr18:18487003_C_T	BEDT_1_1	9	14	4378	4432	2.988	missense_variant	MODERATE	MAGI2	Bedlington Terrier	6	7	2214	2216	3	3	1	0.788039	0.369
chr18_18487003_C/T	chr18:18487003_C_T	IBIZ_1_1	15	24	4372	4422	2.988	missense_variant	MODERATE	MAGI2	Ibizan Hound	11	12	2209	2211	4	7	1	0.788039	0.369
chr18_18487003_C/T	chr18:18487003_C_T	BRHM_1_1	6	10	4381	4436	2.988	missense_variant	MODERATE	MAGI2	Broholmer	5	5	2215	2218	1	4	0	0.788039	0.369
chr18_18487003_C/T	chr18:18487003_C_T	PERH_2_2	1	2	4386	4444	2.988	missense_variant	MODERATE	MAGI2	Peruvian Hairless	1	1	2219	2222	0	1	0	0.788039	0.369
chr18_2109630_A/G	chr18:2109630_A_G	AESK_1_1	14	14	4337	4358	3.434	missense_variant	MODERATE	GRB10	American Eskimo Dog	7	7	2175	2179	7	0	0	0.597165	0.365
chr18_2109630_A/G	chr18:2109630_A_G	AFGH_1_1	2	2	4349	4370	3.434	missense_variant	MODERATE	GRB10	Afghan Hound	1	1	2181	2185	1	0	0	0.597165	0.365
chr18_2109630_A/G	chr18:2109630_A_G	AFOX_1_1	14	14	4337	4358	3.434	missense_variant	MODERATE	GRB10	American Foxhound	7	7	2175	2179	7	0	0	0.597165	0.365
chr18_2109630_A/G	chr18:2109630_A_G	AHRT_1_1	8	8	4343	4364	3.434	missense_variant	MODERATE	GRB10	American Hairless Terrier	4	4	2178	2182	4	0	0	0.597165	0.365
chr18_2109630_A/G	chr18:2109630_A_G	AIRT_1_1	8	8	4343	4364	3.434	missense_variant	MODERATE	GRB10	Airedale Terrier	4	4	2178	2182	4	0	0	0.597165	0.365
chr18_2109630_A/G	chr18:2109630_A_G	AKIT_1_1	24	24	4327	4348	3.434	missense_variant	MODERATE	GRB10	Akita	12	12	2170	2174	12	0	0	0.597165	0.365
chr18_2109630_A/G	chr18:2109630_A_G	ALDB_1_1	14	14	4337	4358	3.434	missense_variant	MODERATE	GRB10	Alpine Dachsbracke	7	7	2175	2179	7	0	0	0.597165	0.365
chr18_2109630_A/G	chr18:2109630_A_G	AMAL_1_1	12	12	4339	4360	3.434	missense_variant	MODERATE	GRB10	Alaskan Malamute	6	6	2176	2180	6	0	0	0.597165	0.365
chr18_2109630_A/G	chr18:2109630_A_G	AMBD_1_1	8	8	4343	4364	3.434	missense_variant	MODERATE	GRB10	American Bulldog	4	4	2178	2182	4	0	0	0.597165	0.365
chr18_2109630_A/G	chr18:2109630_A_G	AMWS_1_1	12	12	4339	4360	3.434	missense_variant	MODERATE	GRB10	American Water Spaniel	6	6	2176	2180	6	0	0	0.597165	0.365
chr18_2109630_A/G	chr18:2109630_A_G	ARIP_1_1	10	10	4341	4362	3.434	missense_variant	MODERATE	GRB10	Ariege Pointer	5	5	2177	2181	5	0	0	0.597165	0.365
chr18_2109630_A/G	chr18:2109630_A_G	ASTC_1_1	2	2	4349	4370	3.434	missense_variant	MODERATE	GRB10	Australian Stumpy Tail Cattle Dog	1	1	2181	2185	1	0	0	0.597165	0.365
chr18_2109630_A/G	chr18:2109630_A_G	AUST_1_1	12	12	4339	4360	3.434	missense_variant	MODERATE	GRB10	Australian Terrier	6	6	2176	2180	6	0	0	0.597165	0.365
chr18_2109630_A/G	chr18:2109630_A_G	AZWK_1_1	4	4	4347	4368	3.434	missense_variant	MODERATE	GRB10	Azawakh	2	2	2180	2184	2	0	0	0.597165	0.365
chr18_2109630_A/G	chr18:2109630_A_G	BAKH_1_1	2	2	4349	4370	3.434	missense_variant	MODERATE	GRB10	Bakharwal	1	1	2181	2185	1	0	0	0.597165	0.365
chr18_2109630_A/G	chr18:2109630_A_G	BANO_1_1	12	12	4339	4360	3.434	missense_variant	MODERATE	GRB10	Basset Artesien Normand	6	6	2176	2180	6	0	0	0.597165	0.365
chr18_2109630_A/G	chr18:2109630_A_G	BASS_1_1	16	16	4335	4356	3.434	missense_variant	MODERATE	GRB10	Basset Hound	8	8	2174	2178	8	0	0	0.597165	0.365
chr18_2109630_A/G	chr18:2109630_A_G	BEAR_1_1	2	2	4349	4370	3.434	missense_variant	MODERATE	GRB10	Karelian Bear Dog	1	1	2181	2185	1	0	0	0.597165	0.365
chr18_2109630_A/G	chr18:2109630_A_G	BEAU_1_1	10	10	4341	4362	3.434	missense_variant	MODERATE	GRB10	Beauceron	5	5	2177	2181	5	0	0	0.597165	0.365
chr18_2109630_A/G	chr18:2109630_A_G	BEDT_1_1	12	12	4339	4360	3.434	missense_variant	MODERATE	GRB10	Bedlington Terrier	6	6	2176	2180	6	0	0	0.597165	0.365
chr18_2109630_A/G	chr18:2109630_A_G	BERG_1_1	10	10	4341	4362	3.434	missense_variant	MODERATE	GRB10	Bergamasco	5	5	2177	2181	5	0	0	0.597165	0.365
chr18_2109630_A/G	chr18:2109630_A_G	BFDB_1_1	10	10	4341	4362	3.434	missense_variant	MODERATE	GRB10	Basset Fauve de Bretagne	5	5	2177	2181	5	0	0	0.597165	0.365
chr18_2109630_A/G	chr18:2109630_A_G	BHSP_1_1	12	12	4339	4360	3.434	missense_variant	MODERATE	GRB10	Bohemian Shepherd	6	6	2176	2180	6	0	0	0.597165	0.365
chr18_2109630_A/G	chr18:2109630_A_G	BICH_1_1	12	12	4339	4360	3.434	missense_variant	MODERATE	GRB10	Bichon Frise	6	6	2176	2180	6	0	0	0.597165	0.365
chr18_2109630_A/G	chr18:2109630_A_G	BIEW_1_1	10	10	4341	4362	3.434	missense_variant	MODERATE	GRB10	Biewer Terrier	5	5	2177	2181	5	0	0	0.597165	0.365
chr18_2109630_A/G	chr18:2109630_A_G	BLDH_1_1	10	10	4341	4362	3.434	missense_variant	MODERATE	GRB10	Bloodhound	5	5	2177	2181	5	0	0	0.597165	0.365
chr18_2109630_A/G	chr18:2109630_A_G	BLUE_1_1	4	4	4347	4368	3.434	missense_variant	MODERATE	GRB10	Bluetick Coonhound	2	2	2180	2184	2	0	0	0.597165	0.365
chr18_2109630_A/G	chr18:2109630_A_G	BMSH_1_1	10	10	4341	4362	3.434	missense_variant	MODERATE	GRB10	Bavarian Mountain Scent Hound	5	5	2177	2181	5	0	0	0.597165	0.365
chr18_2109630_A/G	chr18:2109630_A_G	BOER_1_1	8	8	4343	4364	3.434	missense_variant	MODERATE	GRB10	Boerboel	4	4	2178	2182	4	0	0	0.597165	0.365
chr18_2109630_A/G	chr18:2109630_A_G	BOLO_1_1	10	10	4341	4362	3.434	missense_variant	MODERATE	GRB10	Bolognese	5	5	2177	2181	5	0	0	0.597165	0.365
chr18_2109630_A/G	chr18:2109630_A_G	BOPD_1_1	10	10	4341	4362	3.434	missense_variant	MODERATE	GRB10	Bourbonnais Pointing Dog	5	5	2177	2181	5	0	0	0.597165	0.365
chr18_2109630_A/G	chr18:2109630_A_G	BORT_1_1	8	8	4343	4364	3.434	missense_variant	MODERATE	GRB10	Border Terrier	4	4	2178	2182	4	0	0	0.597165	0.365
chr18_2109630_A/G	chr18:2109630_A_G	BORZ_1_1	4	4	4347	4368	3.434	missense_variant	MODERATE	GRB10	Borzoi	2	2	2180	2184	2	0	0	0.597165	0.365
chr18_2109630_A/G	chr18:2109630_A_G	BOST_1_1	10	10	4341	4362	3.434	missense_variant	MODERATE	GRB10	Boston Terrier	5	5	2177	2181	5	0	0	0.597165	0.365
chr18_2109630_A/G	chr18:2109630_A_G	BOUV_1_1	26	26	4325	4346	3.434	missense_variant	MODERATE	GRB10	Bouvier des Flandres	13	13	2169	2173	13	0	0	0.597165	0.365
chr18_2109630_A/G	chr18:2109630_A_G	BOXR_1_1	12	12	4339	4360	3.434	missense_variant	MODERATE	GRB10	Boxer	6	6	2176	2180	6	0	0	0.597165	0.365
chr18_2109630_A/G	chr18:2109630_A_G	BOYK_1_1	10	10	4341	4362	3.434	missense_variant	MODERATE	GRB10	Boykin Spaniel	5	5	2177	2181	5	0	0	0.597165	0.365
chr18_2109630_A/G	chr18:2109630_A_G	BPIC_1_1	22	22	4329	4350	3.434	missense_variant	MODERATE	GRB10	Berger Picard	11	11	2171	2175	11	0	0	0.597165	0.365
chr18_2109630_A/G	chr18:2109630_A_G	BRAC_1_1	12	12	4339	4360	3.434	missense_variant	MODERATE	GRB10	Bracco Italiano	6	6	2176	2180	6	0	0	0.597165	0.365
chr18_2109630_A/G	chr18:2109630_A_G	BRBT_1_1	12	12	4339	4360	3.434	missense_variant	MODERATE	GRB10	Barbet	6	6	2176	2180	6	0	0	0.597165	0.365
chr18_2109630_A/G	chr18:2109630_A_G	BRFR_1_1	10	10	4341	4362	3.434	missense_variant	MODERATE	GRB10	Braques Francais	5	5	2177	2181	5	0	0	0.597165	0.365
chr18_2109630_A/G	chr18:2109630_A_G	BRHM_1_1	12	12	4339	4360	3.434	missense_variant	MODERATE	GRB10	Broholmer	6	6	2176	2180	6	0	0	0.597165	0.365
chr18_2109630_A/G	chr18:2109630_A_G	BRIA_1_1	12	12	4339	4360	3.434	missense_variant	MODERATE	GRB10	Briard	6	6	2176	2180	6	0	0	0.597165	0.365
chr18_2109630_A/G	chr18:2109630_A_G	BRIT_1_1	16	16	4335	4356	3.434	missense_variant	MODERATE	GRB10	Brittany	8	8	2174	2178	8	0	0	0.597165	0.365
chr18_2109630_A/G	chr18:2109630_A_G	BRMD_1_1	22	22	4329	4350	3.434	missense_variant	MODERATE	GRB10	Bernese Mountain Dog	11	11	2171	2175	11	0	0	0.597165	0.365
chr18_2109630_A/G	chr18:2109630_A_G	BRTR_1_1	10	10	4341	4362	3.434	missense_variant	MODERATE	GRB10	Black Russian Terrier	5	5	2177	2181	5	0	0	0.597165	0.365
chr18_2109630_A/G	chr18:2109630_A_G	BRUS_1_1	18	18	4333	4354	3.434	missense_variant	MODERATE	GRB10	Brussels Griffon	9	9	2173	2177	9	0	0	0.597165	0.365
chr18_2109630_A/G	chr18:2109630_A_G	BRZT_1_1	12	12	4339	4360	3.434	missense_variant	MODERATE	GRB10	Brazilian Terrier	6	6	2176	2180	6	0	0	0.597165	0.365
chr18_2109630_A/G	chr18:2109630_A_G	BULD_1_1	12	12	4339	4360	3.434	missense_variant	MODERATE	GRB10	Bulldog	6	6	2176	2180	6	0	0	0.597165	0.365
chr18_2109630_A/G	chr18:2109630_A_G	BULM_1_1	10	10	4341	4362	3.434	missense_variant	MODERATE	GRB10	Bullmastiff	5	5	2177	2181	5	0	0	0.597165	0.365
chr18_2109630_A/G	chr18:2109630_A_G	CAAN_1_1	6	6	4345	4366	3.434	missense_variant	MODERATE	GRB10	Canaan Dog	3	3	2179	2183	3	0	0	0.597165	0.365
chr18_2109630_A/G	chr18:2109630_A_G	CAIR_1_1	10	10	4341	4362	3.434	missense_variant	MODERATE	GRB10	Cairn Terrier	5	5	2177	2181	5	0	0	0.597165	0.365
chr18_2109630_A/G	chr18:2109630_A_G	CARD_1_1	8	8	4343	4364	3.434	missense_variant	MODERATE	GRB10	Cardigan Welsh Corgi	4	4	2178	2182	4	0	0	0.597165	0.365
chr18_2109630_A/G	chr18:2109630_A_G	CCRT_1_1	18	18	4333	4354	3.434	missense_variant	MODERATE	GRB10	Curly-Coated Retriever	9	9	2173	2177	9	0	0	0.597165	0.365
chr18_2109630_A/G	chr18:2109630_A_G	CESK_1_1	10	10	4341	4362	3.434	missense_variant	MODERATE	GRB10	Cesky Terrier	5	5	2177	2181	5	0	0	0.597165	0.365
chr18_2109630_A/G	chr18:2109630_A_G	CFOU_1_1	6	6	4345	4366	3.434	missense_variant	MODERATE	GRB10	Cesky Fousek	3	3	2179	2183	3	0	0	0.597165	0.365
chr18_2109630_A/G	chr18:2109630_A_G	CHBR_1_1	14	14	4337	4358	3.434	missense_variant	MODERATE	GRB10	Chesapeake Bay Retriever	7	7	2175	2179	7	0	0	0.597165	0.365
chr18_2109630_A/G	chr18:2109630_A_G	CHIN_1_1	10	10	4341	4362	3.434	missense_variant	MODERATE	GRB10	Japanese Chin	5	5	2177	2181	5	0	0	0.597165	0.365
chr18_2109630_A/G	chr18:2109630_A_G	CHOW_1_1	12	12	4339	4360	3.434	missense_variant	MODERATE	GRB10	Chow Chow	6	6	2176	2180	6	0	0	0.597165	0.365
chr18_2109630_A/G	chr18:2109630_A_G	CIRN_1_1	12	12	4339	4360	3.434	missense_variant	MODERATE	GRB10	Cirneco dell'Etna	6	6	2176	2180	6	0	0	0.597165	0.365
chr18_2109630_A/G	chr18:2109630_A_G	CKCS_1_1	8	8	4343	4364	3.434	missense_variant	MODERATE	GRB10	Cavalier King Charles Spaniel	4	4	2178	2182	4	0	0	0.597165	0.365
chr18_2109630_A/G	chr18:2109630_A_G	CLSP_1_1	10	10	4341	4362	3.434	missense_variant	MODERATE	GRB10	Clumber Spaniel	5	5	2177	2181	5	0	0	0.597165	0.365
chr18_2109630_A/G	chr18:2109630_A_G	COLL_1_1	26	26	4325	4346	3.434	missense_variant	MODERATE	GRB10	Collie	13	13	2169	2173	13	0	0	0.597165	0.365
chr18_2109630_A/G	chr18:2109630_A_G	COOK_1_1	12	12	4339	4360	3.434	missense_variant	MODERATE	GRB10	Chinook	6	6	2176	2180	6	0	0	0.597165	0.365
chr18_2109630_A/G	chr18:2109630_A_G	CRES_1_1	6	6	4345	4366	3.434	missense_variant	MODERATE	GRB10	Chinese Crested	3	3	2179	2183	3	0	0	0.597165	0.365
chr18_2109630_A/G	chr18:2109630_A_G	CRSP_1_1	8	8	4343	4364	3.434	missense_variant	MODERATE	GRB10	Croatian Sheepdog	4	4	2178	2182	4	0	0	0.597165	0.365
chr18_2109630_A/G	chr18:2109630_A_G	CRTR_1_1	6	6	4345	4366	3.434	missense_variant	MODERATE	GRB10	Cretan tracer	3	3	2179	2183	3	0	0	0.597165	0.365
chr18_2109630_A/G	chr18:2109630_A_G	CSHD_1_1	10	10	4341	4362	3.434	missense_variant	MODERATE	GRB10	Catalan Sheepdog	5	5	2177	2181	5	0	0	0.597165	0.365
chr18_2109630_A/G	chr18:2109630_A_G	CTLB_1_1	6	6	4345	4366	3.434	missense_variant	MODERATE	GRB10	Catalburun	3	3	2179	2183	3	0	0	0.597165	0.365
chr18_2109630_A/G	chr18:2109630_A_G	DALM_1_1	10	10	4341	4362	3.434	missense_variant	MODERATE	GRB10	Dalmatian	5	5	2177	2181	5	0	0	0.597165	0.365
chr18_2109630_A/G	chr18:2109630_A_G	DAND_1_1	10	10	4341	4362	3.434	missense_variant	MODERATE	GRB10	Dandie Dinmont Terrier	5	5	2177	2181	5	0	0	0.597165	0.365
chr18_2109630_A/G	chr18:2109630_A_G	DANE_1_1	4	4	4347	4368	3.434	missense_variant	MODERATE	GRB10	Great Dane	2	2	2180	2184	2	0	0	0.597165	0.365
chr18_2109630_A/G	chr18:2109630_A_G	DARG_1_1	6	6	4345	4366	3.434	missense_variant	MODERATE	GRB10	Dogo Argentino	3	3	2179	2183	3	0	0	0.597165	0.365
chr18_2109630_A/G	chr18:2109630_A_G	DDBX_1_1	10	10	4341	4362	3.434	missense_variant	MODERATE	GRB10	Dogue De Bordeaux	5	5	2177	2181	5	0	0	0.597165	0.365
chr18_2109630_A/G	chr18:2109630_A_G	DOBP_1_1	10	10	4341	4362	3.434	missense_variant	MODERATE	GRB10	Doberman Pinscher	5	5	2177	2181	5	0	0	0.597165	0.365
chr18_2109630_A/G	chr18:2109630_A_G	DREV_1_1	12	12	4339	4360	3.434	missense_variant	MODERATE	GRB10	Drever	6	6	2176	2180	6	0	0	0.597165	0.365
chr18_2109630_A/G	chr18:2109630_A_G	DSFD_1_1	12	12	4339	4360	3.434	missense_variant	MODERATE	GRB10	Danish-Swedish Farmdog	6	6	2176	2180	6	0	0	0.597165	0.365
chr18_2109630_A/G	chr18:2109630_A_G	ECKR_1_1	8	8	4343	4364	3.434	missense_variant	MODERATE	GRB10	English Cocker Spaniel	4	4	2178	2182	4	0	0	0.597165	0.365
chr18_2109630_A/G	chr18:2109630_A_G	ELOD_1_1	10	10	4341	4362	3.434	missense_variant	MODERATE	GRB10	Elo	5	5	2177	2181	5	0	0	0.597165	0.365
chr18_2109630_A/G	chr18:2109630_A_G	ENTB_1_1	12	12	4339	4360	3.434	missense_variant	MODERATE	GRB10	Entlebucher Mountain Dog	6	6	2176	2180	6	0	0	0.597165	0.365
chr18_2109630_A/G	chr18:2109630_A_G	ESET_1_1	10	10	4341	4362	3.434	missense_variant	MODERATE	GRB10	English Setter	5	5	2177	2181	5	0	0	0.597165	0.365
chr18_2109630_A/G	chr18:2109630_A_G	ESHP_1_1	6	6	4345	4366	3.434	missense_variant	MODERATE	GRB10	English Shepherd	3	3	2179	2183	3	0	0	0.597165	0.365
chr18_2109630_A/G	chr18:2109630_A_G	ESMD_1_1	12	12	4339	4360	3.434	missense_variant	MODERATE	GRB10	Estrela Mountain Dog	6	6	2176	2180	6	0	0	0.597165	0.365
chr18_2109630_A/G	chr18:2109630_A_G	ESTH_1_1	6	6	4345	4366	3.434	missense_variant	MODERATE	GRB10	Estonian Hound	3	3	2179	2183	3	0	0	0.597165	0.365
chr18_2109630_A/G	chr18:2109630_A_G	EURA_1_1	8	8	4343	4364	3.434	missense_variant	MODERATE	GRB10	Eurasier	4	4	2178	2182	4	0	0	0.597165	0.365
chr18_2109630_A/G	chr18:2109630_A_G	FBUL_1_1	14	14	4337	4358	3.434	missense_variant	MODERATE	GRB10	French Bulldog	7	7	2175	2179	7	0	0	0.597165	0.365
chr18_2109630_A/G	chr18:2109630_A_G	FIEL_1_1	8	8	4343	4364	3.434	missense_variant	MODERATE	GRB10	Field Spaniel	4	4	2178	2182	4	0	0	0.597165	0.365
chr18_2109630_A/G	chr18:2109630_A_G	FINH_1_1	12	12	4339	4360	3.434	missense_variant	MODERATE	GRB10	Finnish Hound	6	6	2176	2180	6	0	0	0.597165	0.365
chr18_2109630_A/G	chr18:2109630_A_G	FINS_1_1	12	12	4339	4360	3.434	missense_variant	MODERATE	GRB10	Finnish Spitz	6	6	2176	2180	6	0	0	0.597165	0.365
chr18_2109630_A/G	chr18:2109630_A_G	FLCR_1_1	20	20	4331	4352	3.434	missense_variant	MODERATE	GRB10	Flat-Coated Retriever	10	10	2172	2176	10	0	0	0.597165	0.365
chr18_2109630_A/G	chr18:2109630_A_G	FOMD_1_1	6	6	4345	4366	3.434	missense_variant	MODERATE	GRB10	Formosan Mountain Dog	3	3	2179	2183	3	0	0	0.597165	0.365
chr18_2109630_A/G	chr18:2109630_A_G	FONN_1_1	2	2	4349	4370	3.434	missense_variant	MODERATE	GRB10	Fonni's Dog	1	1	2181	2185	1	0	0	0.597165	0.365
chr18_2109630_A/G	chr18:2109630_A_G	FRSP_1_1	12	12	4339	4360	3.434	missense_variant	MODERATE	GRB10	French Spaniel	6	6	2176	2180	6	0	0	0.597165	0.365
chr18_2109630_A/G	chr18:2109630_A_G	GALG_1_1	12	12	4339	4360	3.434	missense_variant	MODERATE	GRB10	Galgo Espanol	6	6	2176	2180	6	0	0	0.597165	0.365
chr18_2109630_A/G	chr18:2109630_A_G	GBGV_1_1	8	8	4343	4364	3.434	missense_variant	MODERATE	GRB10	Grand Basset Griffon Vendeen	4	4	2178	2182	4	0	0	0.597165	0.365
chr18_2109630_A/G	chr18:2109630_A_G	GHND_1_1	12	12	4339	4360	3.434	missense_variant	MODERATE	GRB10	German Hound	6	6	2176	2180	6	0	0	0.597165	0.365
chr18_2109630_A/G	chr18:2109630_A_G	GHUT_1_1	14	14	4337	4358	3.434	missense_variant	MODERATE	GRB10	German Hunting Terrier	7	7	2175	2179	7	0	0	0.597165	0.365
chr18_2109630_A/G	chr18:2109630_A_G	GLEN_1_1	12	12	4339	4360	3.434	missense_variant	MODERATE	GRB10	Glen of Imaal Terrier	6	6	2176	2180	6	0	0	0.597165	0.365
chr18_2109630_A/G	chr18:2109630_A_G	GMSP_1_1	12	12	4339	4360	3.434	missense_variant	MODERATE	GRB10	German Spaniel	6	6	2176	2180	6	0	0	0.597165	0.365
chr18_2109630_A/G	chr18:2109630_A_G	GOLD_1_1	34	34	4317	4338	3.434	missense_variant	MODERATE	GRB10	Golden Retriever	17	17	2165	2169	17	0	0	0.597165	0.365
chr18_2109630_A/G	chr18:2109630_A_G	GORD_1_1	2	2	4349	4370	3.434	missense_variant	MODERATE	GRB10	Gordon Setter	1	1	2181	2185	1	0	0	0.597165	0.365
chr18_2109630_A/G	chr18:2109630_A_G	GPIN_1_1	8	8	4343	4364	3.434	missense_variant	MODERATE	GRB10	German Pinscher	4	4	2178	2182	4	0	0	0.597165	0.365
chr18_2109630_A/G	chr18:2109630_A_G	GPYR_1_1	14	14	4337	4358	3.434	missense_variant	MODERATE	GRB10	Great Pyrenees	7	7	2175	2179	7	0	0	0.597165	0.365
chr18_2109630_A/G	chr18:2109630_A_G	GREE_1_1	10	10	4341	4362	3.434	missense_variant	MODERATE	GRB10	Greenland Dog	5	5	2177	2181	5	0	0	0.597165	0.365
chr18_2109630_A/G	chr18:2109630_A_G	GREY_1_1	4	4	4347	4368	3.434	missense_variant	MODERATE	GRB10	Greyhound	2	2	2180	2184	2	0	0	0.597165	0.365
chr18_2109630_A/G	chr18:2109630_A_G	GSHP_1_1	8	8	4343	4364	3.434	missense_variant	MODERATE	GRB10	German Shorthaired Pointer	4	4	2178	2182	4	0	0	0.597165	0.365
chr18_2109630_A/G	chr18:2109630_A_G	GSMD_1_1	16	16	4335	4356	3.434	missense_variant	MODERATE	GRB10	Greater Swiss Mountain Dog	8	8	2174	2178	8	0	0	0.597165	0.365
chr18_2109630_A/G	chr18:2109630_A_G	GSNZ_1_1	22	22	4329	4350	3.434	missense_variant	MODERATE	GRB10	Giant Schnauzer	11	11	2171	2175	11	0	0	0.597165	0.365
chr18_2109630_A/G	chr18:2109630_A_G	HAVA_1_1	4	4	4347	4368	3.434	missense_variant	MODERATE	GRB10	Havanese	2	2	2180	2184	2	0	0	0.597165	0.365
chr18_2109630_A/G	chr18:2109630_A_G	HOVA_1_1	12	12	4339	4360	3.434	missense_variant	MODERATE	GRB10	Hovawart	6	6	2176	2180	6	0	0	0.597165	0.365
chr18_2109630_A/G	chr18:2109630_A_G	HTSV_1_1	6	6	4345	4366	3.434	missense_variant	MODERATE	GRB10	Hamiltonstovare	3	3	2179	2183	3	0	0	0.597165	0.365
chr18_2109630_A/G	chr18:2109630_A_G	HUSK_1_1	2	2	4349	4370	3.434	missense_variant	MODERATE	GRB10	Siberian Husky	1	1	2181	2185	1	0	0	0.597165	0.365
chr18_2109630_A/G	chr18:2109630_A_G	IBIZ_1_1	22	22	4329	4350	3.434	missense_variant	MODERATE	GRB10	Ibizan Hound	11	11	2171	2175	11	0	0	0.597165	0.365
chr18_2109630_A/G	chr18:2109630_A_G	ICES_1_1	12	12	4339	4360	3.434	missense_variant	MODERATE	GRB10	Icelandic Sheepdog	6	6	2176	2180	6	0	0	0.597165	0.365
chr18_2109630_A/G	chr18:2109630_A_G	IRIT_1_1	6	6	4345	4366	3.434	missense_variant	MODERATE	GRB10	Irish Terrier	3	3	2179	2183	3	0	0	0.597165	0.365
chr18_2109630_A/G	chr18:2109630_A_G	ITGY_1_1	2	2	4349	4370	3.434	missense_variant	MODERATE	GRB10	Italian Greyhound	1	1	2181	2185	1	0	0	0.597165	0.365
chr18_2109630_A/G	chr18:2109630_A_G	IWOF_1_1	4	4	4347	4368	3.434	missense_variant	MODERATE	GRB10	Irish Wolfhound	2	2	2180	2184	2	0	0	0.597165	0.365
chr18_2109630_A/G	chr18:2109630_A_G	IWSP_1_1	12	12	4339	4360	3.434	missense_variant	MODERATE	GRB10	Irish Water Spaniel	6	6	2176	2180	6	0	0	0.597165	0.365
chr18_2109630_A/G	chr18:2109630_A_G	JSPZ_1_1	16	16	4335	4356	3.434	missense_variant	MODERATE	GRB10	Japanese Spitz	8	8	2174	2178	8	0	0	0.597165	0.365
chr18_2109630_A/G	chr18:2109630_A_G	KAIK_1_1	8	8	4343	4364	3.434	missense_variant	MODERATE	GRB10	Kai Ken	4	4	2178	2182	4	0	0	0.597165	0.365
chr18_2109630_A/G	chr18:2109630_A_G	KARA_1_1	10	10	4341	4362	3.434	missense_variant	MODERATE	GRB10	Karakachan	5	5	2177	2181	5	0	0	0.597165	0.365
chr18_2109630_A/G	chr18:2109630_A_G	KERY_1_1	6	6	4345	4366	3.434	missense_variant	MODERATE	GRB10	Kerry Blue Terrier	3	3	2179	2183	3	0	0	0.597165	0.365
chr18_2109630_A/G	chr18:2109630_A_G	KISH_1_1	6	6	4345	4366	3.434	missense_variant	MODERATE	GRB10	Kishu	3	3	2179	2183	3	0	0	0.597165	0.365
chr18_2109630_A/G	chr18:2109630_A_G	KROM_1_1	14	14	4337	4358	3.434	missense_variant	MODERATE	GRB10	Kromfohrlander	7	7	2175	2179	7	0	0	0.597165	0.365
chr18_2109630_A/G	chr18:2109630_A_G	KUVZ_1_1	16	16	4335	4356	3.434	missense_variant	MODERATE	GRB10	Kuvasz	8	8	2174	2178	8	0	0	0.597165	0.365
chr18_2109630_A/G	chr18:2109630_A_G	LABR_1_1	14	14	4337	4358	3.434	missense_variant	MODERATE	GRB10	Labrador Retriever	7	7	2175	2179	7	0	0	0.597165	0.365
chr18_2109630_A/G	chr18:2109630_A_G	LAEK_1_1	8	8	4343	4364	3.434	missense_variant	MODERATE	GRB10	Belgian Laekenois	4	4	2178	2182	4	0	0	0.597165	0.365
chr18_2109630_A/G	chr18:2109630_A_G	LAGO_1_1	8	8	4343	4364	3.434	missense_variant	MODERATE	GRB10	Lagotto Romagnolo	4	4	2178	2182	4	0	0	0.597165	0.365
chr18_2109630_A/G	chr18:2109630_A_G	LAKE_1_1	12	12	4339	4360	3.434	missense_variant	MODERATE	GRB10	Lakeland Terrier	6	6	2176	2180	6	0	0	0.597165	0.365
chr18_2109630_A/G	chr18:2109630_A_G	LANC_1_1	12	12	4339	4360	3.434	missense_variant	MODERATE	GRB10	Lancashire Heeler	6	6	2176	2180	6	0	0	0.597165	0.365
chr18_2109630_A/G	chr18:2109630_A_G	LAND_1_1	8	8	4343	4364	3.434	missense_variant	MODERATE	GRB10	Landseer	4	4	2178	2182	4	0	0	0.597165	0.365
chr18_2109630_A/G	chr18:2109630_A_G	LEON_1_1	38	38	4313	4334	3.434	missense_variant	MODERATE	GRB10	Leonberger	19	19	2163	2167	19	0	0	0.597165	0.365
chr18_2109630_A/G	chr18:2109630_A_G	LEOP_1_1	12	12	4339	4360	3.434	missense_variant	MODERATE	GRB10	Catahoula Leopard Dog	6	6	2176	2180	6	0	0	0.597165	0.365
chr18_2109630_A/G	chr18:2109630_A_G	LMUN_1_1	2	2	4349	4370	3.434	missense_variant	MODERATE	GRB10	Large Munsterlander	1	1	2181	2185	1	0	0	0.597165	0.365
chr18_2109630_A/G	chr18:2109630_A_G	LOWC_1_1	8	8	4343	4364	3.434	missense_variant	MODERATE	GRB10	Lowchen	4	4	2178	2182	4	0	0	0.597165	0.365
chr18_2109630_A/G	chr18:2109630_A_G	MAAG_1_1	12	12	4339	4360	3.434	missense_variant	MODERATE	GRB10	Magyar Agar	6	6	2176	2180	6	0	0	0.597165	0.365
chr18_2109630_A/G	chr18:2109630_A_G	MALT_1_1	10	10	4341	4362	3.434	missense_variant	MODERATE	GRB10	Maltese	5	5	2177	2181	5	0	0	0.597165	0.365
chr18_2109630_A/G	chr18:2109630_A_G	MANT_1_1	16	16	4335	4356	3.434	missense_variant	MODERATE	GRB10	Manchester Terrier (Standard)	8	8	2174	2178	8	0	0	0.597165	0.365
chr18_2109630_A/G	chr18:2109630_A_G	MAST_1_1	18	18	4333	4354	3.434	missense_variant	MODERATE	GRB10	Mastiff	9	9	2173	2177	9	0	0	0.597165	0.365
chr18_2109630_A/G	chr18:2109630_A_G	MJMA_1_1	6	6	4345	4366	3.434	missense_variant	MODERATE	GRB10	Majorca Mastiff	3	3	2179	2183	3	0	0	0.597165	0.365
chr18_2109630_A/G	chr18:2109630_A_G	MSNZ_1_1	14	14	4337	4358	3.434	missense_variant	MODERATE	GRB10	Miniature Schnauzer	7	7	2175	2179	7	0	0	0.597165	0.365
chr18_2109630_A/G	chr18:2109630_A_G	MUDI_1_1	10	10	4341	4362	3.434	missense_variant	MODERATE	GRB10	Mudi	5	5	2177	2181	5	0	0	0.597165	0.365
chr18_2109630_A/G	chr18:2109630_A_G	NBUH_1_1	8	8	4343	4364	3.434	missense_variant	MODERATE	GRB10	Norwegian Buhund	4	4	2178	2182	4	0	0	0.597165	0.365
chr18_2109630_A/G	chr18:2109630_A_G	NEWF_1_1	20	20	4331	4352	3.434	missense_variant	MODERATE	GRB10	Newfoundland	10	10	2172	2176	10	0	0	0.597165	0.365
chr18_2109630_A/G	chr18:2109630_A_G	NLUN_1_1	2	2	4349	4370	3.434	missense_variant	MODERATE	GRB10	Norwegian Lundehund	1	1	2181	2185	1	0	0	0.597165	0.365
chr18_2109630_A/G	chr18:2109630_A_G	NORB_1_1	10	10	4341	4362	3.434	missense_variant	MODERATE	GRB10	Norrbottenspetz	5	5	2177	2181	5	0	0	0.597165	0.365
chr18_2109630_A/G	chr18:2109630_A_G	NORF_1_1	14	14	4337	4358	3.434	missense_variant	MODERATE	GRB10	Norfolk Terrier	7	7	2175	2179	7	0	0	0.597165	0.365
chr18_2109630_A/G	chr18:2109630_A_G	NOWT_1_1	12	12	4339	4360	3.434	missense_variant	MODERATE	GRB10	Norwich Terrier	6	6	2176	2180	6	0	0	0.597165	0.365
chr18_2109630_A/G	chr18:2109630_A_G	NSDT_1_1	8	8	4343	4364	3.434	missense_variant	MODERATE	GRB10	Nova Scotia Duck Tolling Retriever	4	4	2178	2182	4	0	0	0.597165	0.365
chr18_2109630_A/G	chr18:2109630_A_G	OLES_1_1	14	14	4337	4358	3.434	missense_variant	MODERATE	GRB10	Old English Sheepdog	7	7	2175	2179	7	0	0	0.597165	0.365
chr18_2109630_A/G	chr18:2109630_A_G	OTTR_1_1	12	12	4339	4360	3.434	missense_variant	MODERATE	GRB10	Otterhound	6	6	2176	2180	6	0	0	0.597165	0.365
chr18_2109630_A/G	chr18:2109630_A_G	PASP_1_1	8	8	4343	4364	3.434	missense_variant	MODERATE	GRB10	Pont-Audemer spaniel	4	4	2178	2182	4	0	0	0.597165	0.365
chr18_2109630_A/G	chr18:2109630_A_G	PATR_1_1	8	8	4343	4364	3.434	missense_variant	MODERATE	GRB10	Patterdale Terrier	4	4	2178	2182	4	0	0	0.597165	0.365
chr18_2109630_A/G	chr18:2109630_A_G	PEKE_1_1	10	10	4341	4362	3.434	missense_variant	MODERATE	GRB10	Pekingese	5	5	2177	2181	5	0	0	0.597165	0.365
chr18_2109630_A/G	chr18:2109630_A_G	PEMB_1_1	10	10	4341	4362	3.434	missense_variant	MODERATE	GRB10	Pembroke Welsh Corgi	5	5	2177	2181	5	0	0	0.597165	0.365
chr18_2109630_A/G	chr18:2109630_A_G	PGRT_1_1	10	10	4341	4362	3.434	missense_variant	MODERATE	GRB10	Prague Ratter	5	5	2177	2181	5	0	0	0.597165	0.365
chr18_2109630_A/G	chr18:2109630_A_G	PHAR_1_1	10	10	4341	4362	3.434	missense_variant	MODERATE	GRB10	Pharaoh Hound	5	5	2177	2181	5	0	0	0.597165	0.365
chr18_2109630_A/G	chr18:2109630_A_G	POSA_1_1	2	2	4349	4370	3.434	missense_variant	MODERATE	GRB10	Posavac Hound	1	1	2181	2185	1	0	0	0.597165	0.365
chr18_2109630_A/G	chr18:2109630_A_G	POSD_1_1	12	12	4339	4360	3.434	missense_variant	MODERATE	GRB10	Portuguese Sheepdog	6	6	2176	2180	6	0	0	0.597165	0.365
chr18_2109630_A/G	chr18:2109630_A_G	PTAS_1_1	14	14	4337	4358	3.434	missense_variant	MODERATE	GRB10	Polish Tatra Sheepdog	7	7	2175	2179	7	0	0	0.597165	0.365
chr18_2109630_A/G	chr18:2109630_A_G	PTWD_1_1	22	22	4329	4350	3.434	missense_variant	MODERATE	GRB10	Portuguese Water Dog	11	11	2171	2175	11	0	0	0.597165	0.365
chr18_2109630_A/G	chr18:2109630_A_G	PUDL_1_1	6	6	4345	4366	3.434	missense_variant	MODERATE	GRB10	Pudelpointer	3	3	2179	2183	3	0	0	0.597165	0.365
chr18_2109630_A/G	chr18:2109630_A_G	PUGD_1_1	6	6	4345	4366	3.434	missense_variant	MODERATE	GRB10	Pug	3	3	2179	2183	3	0	0	0.597165	0.365
chr18_2109630_A/G	chr18:2109630_A_G	PULI_1_1	14	14	4337	4358	3.434	missense_variant	MODERATE	GRB10	Puli	7	7	2175	2179	7	0	0	0.597165	0.365
chr18_2109630_A/G	chr18:2109630_A_G	PUMI_1_1	12	12	4339	4360	3.434	missense_variant	MODERATE	GRB10	Pumi	6	6	2176	2180	6	0	0	0.597165	0.365
chr18_2109630_A/G	chr18:2109630_A_G	PYSH_1_1	22	22	4329	4350	3.434	missense_variant	MODERATE	GRB10	Pyrenean Shepherd	11	11	2171	2175	11	0	0	0.597165	0.365
chr18_2109630_A/G	chr18:2109630_A_G	RHOD_1_1	10	10	4341	4362	3.434	missense_variant	MODERATE	GRB10	Rhodesian Ridgeback	5	5	2177	2181	5	0	0	0.597165	0.365
chr18_2109630_A/G	chr18:2109630_A_G	ROTT_1_1	10	10	4341	4362	3.434	missense_variant	MODERATE	GRB10	Rottweiler	5	5	2177	2181	5	0	0	0.597165	0.365
chr18_2109630_A/G	chr18:2109630_A_G	RTOY_1_1	12	12	4339	4360	3.434	missense_variant	MODERATE	GRB10	Russian Toy	6	6	2176	2180	6	0	0	0.597165	0.365
chr18_2109630_A/G	chr18:2109630_A_G	RUSH_1_1	12	12	4339	4360	3.434	missense_variant	MODERATE	GRB10	Russian Hound	6	6	2176	2180	6	0	0	0.597165	0.365
chr18_2109630_A/G	chr18:2109630_A_G	SAAR_1_1	8	8	4343	4364	3.434	missense_variant	MODERATE	GRB10	Saarloos Wolfdog	4	4	2178	2182	4	0	0	0.597165	0.365
chr18_2109630_A/G	chr18:2109630_A_G	SALU_1_1	8	8	4343	4364	3.434	missense_variant	MODERATE	GRB10	Saluki	4	4	2178	2182	4	0	0	0.597165	0.365
chr18_2109630_A/G	chr18:2109630_A_G	SAMO_1_1	44	44	4307	4328	3.434	missense_variant	MODERATE	GRB10	Samoyed	22	22	2160	2164	22	0	0	0.597165	0.365
chr18_2109630_A/G	chr18:2109630_A_G	SCOT_1_1	58	58	4293	4314	3.434	missense_variant	MODERATE	GRB10	Scottish Terrier	29	29	2153	2157	29	0	0	0.597165	0.365
chr18_2109630_A/G	chr18:2109630_A_G	SCPD_1_1	8	8	4343	4364	3.434	missense_variant	MODERATE	GRB10	Schapendoes	4	4	2178	2182	4	0	0	0.597165	0.365
chr18_2109630_A/G	chr18:2109630_A_G	SEAL_1_1	14	14	4337	4358	3.434	missense_variant	MODERATE	GRB10	Sealyham Terrier	7	7	2175	2179	7	0	0	0.597165	0.365
chr18_2109630_A/G	chr18:2109630_A_G	SGGO_1_1	8	8	4343	4364	3.434	missense_variant	MODERATE	GRB10	Segugio Italiano	4	4	2178	2182	4	0	0	0.597165	0.365
chr18_2109630_A/G	chr18:2109630_A_G	SHAR_1_1	14	14	4337	4358	3.434	missense_variant	MODERATE	GRB10	Shar Pei	7	7	2175	2179	7	0	0	0.597165	0.365
chr18_2109630_A/G	chr18:2109630_A_G	SHIB_1_1	8	8	4343	4364	3.434	missense_variant	MODERATE	GRB10	Shiba Inu	4	4	2178	2182	4	0	0	0.597165	0.365
chr18_2109630_A/G	chr18:2109630_A_G	SHIH_1_1	10	10	4341	4362	3.434	missense_variant	MODERATE	GRB10	Shih Tzu	5	5	2177	2181	5	0	0	0.597165	0.365
chr18_2109630_A/G	chr18:2109630_A_G	SHIK_1_1	2	2	4349	4370	3.434	missense_variant	MODERATE	GRB10	Shikoku	1	1	2181	2185	1	0	0	0.597165	0.365
chr18_2109630_A/G	chr18:2109630_A_G	SILK_1_1	10	10	4341	4362	3.434	missense_variant	MODERATE	GRB10	Silky Terrier	5	5	2177	2181	5	0	0	0.597165	0.365
chr18_2109630_A/G	chr18:2109630_A_G	SKIP_1_1	12	12	4339	4360	3.434	missense_variant	MODERATE	GRB10	Schipperke	6	6	2176	2180	6	0	0	0.597165	0.365
chr18_2109630_A/G	chr18:2109630_A_G	SKWH_1_1	4	4	4347	4368	3.434	missense_variant	MODERATE	GRB10	Silken Windhound	2	2	2180	2184	2	0	0	0.597165	0.365
chr18_2109630_A/G	chr18:2109630_A_G	SKYE_1_1	4	4	4347	4368	3.434	missense_variant	MODERATE	GRB10	Skye Terrier	2	2	2180	2184	2	0	0	0.597165	0.365
chr18_2109630_A/G	chr18:2109630_A_G	SLCU_1_1	14	14	4337	4358	3.434	missense_variant	MODERATE	GRB10	Slovak Cuvac	7	7	2175	2179	7	0	0	0.597165	0.365
chr18_2109630_A/G	chr18:2109630_A_G	SLWP_1_1	8	8	4343	4364	3.434	missense_variant	MODERATE	GRB10	Slovakian Wirehaired Pointer	4	4	2178	2182	4	0	0	0.597165	0.365
chr18_2109630_A/G	chr18:2109630_A_G	SMSH_1_1	12	12	4339	4360	3.434	missense_variant	MODERATE	GRB10	Small Swiss Hound	6	6	2176	2180	6	0	0	0.597165	0.365
chr18_2109630_A/G	chr18:2109630_A_G	SMUN_1_1	22	22	4329	4350	3.434	missense_variant	MODERATE	GRB10	Small Munsterlander	11	11	2171	2175	11	0	0	0.597165	0.365
chr18_2109630_A/G	chr18:2109630_A_G	SPIN_1_1	14	14	4337	4358	3.434	missense_variant	MODERATE	GRB10	Spinone Italiano	7	7	2175	2179	7	0	0	0.597165	0.365
chr18_2109630_A/G	chr18:2109630_A_G	SPMT_1_1	12	12	4339	4360	3.434	missense_variant	MODERATE	GRB10	Spanish Mastiff	6	6	2176	2180	6	0	0	0.597165	0.365
chr18_2109630_A/G	chr18:2109630_A_G	SPOO_1_1	12	12	4339	4360	3.434	missense_variant	MODERATE	GRB10	Standard Poodle	6	6	2176	2180	6	0	0	0.597165	0.365
chr18_2109630_A/G	chr18:2109630_A_G	SPWD_1_1	8	8	4343	4364	3.434	missense_variant	MODERATE	GRB10	Spanish Water Dog	4	4	2178	2182	4	0	0	0.597165	0.365
chr18_2109630_A/G	chr18:2109630_A_G	SROV_1_1	6	6	4345	4366	3.434	missense_variant	MODERATE	GRB10	South Russian Ovcharka	3	3	2179	2183	3	0	0	0.597165	0.365
chr18_2109630_A/G	chr18:2109630_A_G	SSHP_1_1	48	48	4303	4324	3.434	missense_variant	MODERATE	GRB10	Shetland Sheepdog	24	24	2158	2162	24	0	0	0.597165	0.365
chr18_2109630_A/G	chr18:2109630_A_G	SSNZ_1_1	12	12	4339	4360	3.434	missense_variant	MODERATE	GRB10	Standard Schnauzer	6	6	2176	2180	6	0	0	0.597165	0.365
chr18_2109630_A/G	chr18:2109630_A_G	STAF_1_1	12	12	4339	4360	3.434	missense_variant	MODERATE	GRB10	Staffordshire Bull Terrier	6	6	2176	2180	6	0	0	0.597165	0.365
chr18_2109630_A/G	chr18:2109630_A_G	STBY_1_1	8	8	4343	4364	3.434	missense_variant	MODERATE	GRB10	Stabyhoun	4	4	2178	2182	4	0	0	0.597165	0.365
chr18_2109630_A/G	chr18:2109630_A_G	SUSX_1_1	6	6	4345	4366	3.434	missense_variant	MODERATE	GRB10	Sussex Spaniel	3	3	2179	2183	3	0	0	0.597165	0.365
chr18_2109630_A/G	chr18:2109630_A_G	SVAL_1_1	8	8	4343	4364	3.434	missense_variant	MODERATE	GRB10	Swedish Vallhund	4	4	2178	2182	4	0	0	0.597165	0.365
chr18_2109630_A/G	chr18:2109630_A_G	TIBS_1_1	8	8	4343	4364	3.434	missense_variant	MODERATE	GRB10	Tibetan Spaniel	4	4	2178	2182	4	0	0	0.597165	0.365
chr18_2109630_A/G	chr18:2109630_A_G	TIBT_1_1	14	14	4337	4358	3.434	missense_variant	MODERATE	GRB10	Tibetan Terrier	7	7	2175	2179	7	0	0	0.597165	0.365
chr18_2109630_A/G	chr18:2109630_A_G	TOSA_1_1	6	6	4345	4366	3.434	missense_variant	MODERATE	GRB10	Tosa Inu	3	3	2179	2183	3	0	0	0.597165	0.365
chr18_2109630_A/G	chr18:2109630_A_G	TURM_1_1	8	8	4343	4364	3.434	missense_variant	MODERATE	GRB10	Turkish Mastiff	4	4	2178	2182	4	0	0	0.597165	0.365
chr18_2109630_A/G	chr18:2109630_A_G	TYFX_1_1	20	20	4331	4352	3.434	missense_variant	MODERATE	GRB10	Toy Fox Terrier	10	10	2172	2176	10	0	0	0.597165	0.365
chr18_2109630_A/G	chr18:2109630_A_G	VILL_AC_1_1	6	6	4345	4366	3.434	missense_variant	MODERATE	GRB10	NA	3	3	2179	2183	3	0	0	0.597165	0.365
chr18_2109630_A/G	chr18:2109630_A_G	VILL_KE_1_1	36	36	4315	4336	3.434	missense_variant	MODERATE	GRB10	NA	18	18	2164	2168	18	0	0	0.597165	0.365
chr18_2109630_A/G	chr18:2109630_A_G	VIZS_1_1	16	16	4335	4356	3.434	missense_variant	MODERATE	GRB10	Vizsla	8	8	2174	2178	8	0	0	0.597165	0.365
chr18_2109630_A/G	chr18:2109630_A_G	WEIM_1_1	16	16	4335	4356	3.434	missense_variant	MODERATE	GRB10	Weimaraner	8	8	2174	2178	8	0	0	0.597165	0.365
chr18_2109630_A/G	chr18:2109630_A_G	WELT_1_1	10	10	4341	4362	3.434	missense_variant	MODERATE	GRB10	Welsh Terrier	5	5	2177	2181	5	0	0	0.597165	0.365
chr18_2109630_A/G	chr18:2109630_A_G	WFOX_1_1	6	6	4345	4366	3.434	missense_variant	MODERATE	GRB10	Wire Fox Terrier	3	3	2179	2183	3	0	0	0.597165	0.365
chr18_2109630_A/G	chr18:2109630_A_G	WHIP_1_1	14	14	4337	4358	3.434	missense_variant	MODERATE	GRB10	Whippet	7	7	2175	2179	7	0	0	0.597165	0.365
chr18_2109630_A/G	chr18:2109630_A_G	WHPG_1_1	12	12	4339	4360	3.434	missense_variant	MODERATE	GRB10	Wirehaired Pointing Griffon	6	6	2176	2180	6	0	0	0.597165	0.365
chr18_2109630_A/G	chr18:2109630_A_G	WHWT_1_1	16	16	4335	4356	3.434	missense_variant	MODERATE	GRB10	West Highland White Terrier	8	8	2174	2178	8	0	0	0.597165	0.365
chr18_2109630_A/G	chr18:2109630_A_G	WSSP_1_1	8	8	4343	4364	3.434	missense_variant	MODERATE	GRB10	Welsh Springer Spaniel	4	4	2178	2182	4	0	0	0.597165	0.365
chr18_2109630_A/G	chr18:2109630_A_G	YORK_1_1	12	12	4339	4360	3.434	missense_variant	MODERATE	GRB10	Yorkshire Terrier	6	6	2176	2180	6	0	0	0.597165	0.365
chr18_2109630_A/G	chr18:2109630_A_G	ZERD_1_1	8	8	4343	4364	3.434	missense_variant	MODERATE	GRB10	Turkish Zerdava	4	4	2178	2182	4	0	0	0.597165	0.365
chr18_2109630_A/G	chr18:2109630_A_G	BORD_1_1	58	58	4293	4314	3.434	missense_variant	MODERATE	GRB10	Border Collie	29	29	2153	2157	29	0	0	0.597165	0.365
chr18_2109630_A/G	chr18:2109630_A_G	KEES_1_1	18	18	4333	4354	3.434	missense_variant	MODERATE	GRB10	Keeshond	9	9	2173	2177	9	0	0	0.597165	0.365
chr18_2109630_A/G	chr18:2109630_A_G	STBD_1_1	20	20	4331	4352	3.434	missense_variant	MODERATE	GRB10	Saint Bernard	10	10	2172	2176	10	0	0	0.597165	0.365
chr18_2109630_A/G	chr18:2109630_A_G	ACKR_1_1	16	16	4335	4356	3.434	missense_variant	MODERATE	GRB10	American Cocker Spaniel	8	8	2174	2178	8	0	0	0.597165	0.365
chr18_2109630_A/G	chr18:2109630_A_G	DEER_1_1	16	16	4335	4356	3.434	missense_variant	MODERATE	GRB10	Scottish Deerhound	8	8	2174	2178	8	0	0	0.597165	0.365
chr18_2109630_A/G	chr18:2109630_A_G	AUCD_1_1	14	14	4337	4358	3.434	missense_variant	MODERATE	GRB10	Australian Cattle Dog	7	7	2175	2179	7	0	0	0.597165	0.365
chr18_2109630_A/G	chr18:2109630_A_G	CHIH_1_1	14	14	4337	4358	3.434	missense_variant	MODERATE	GRB10	Chihuahua	7	7	2175	2179	7	0	0	0.597165	0.365
chr18_2109630_A/G	chr18:2109630_A_G	ESSP_1_1	10	10	4341	4362	3.434	missense_variant	MODERATE	GRB10	English Springer Spaniel	5	5	2177	2181	5	0	0	0.597165	0.365
chr18_2109630_A/G	chr18:2109630_A_G	SLOU_1_1	14	14	4337	4358	3.434	missense_variant	MODERATE	GRB10	Sloughi	7	7	2175	2179	7	0	0	0.597165	0.365
chr18_2109630_A/G	chr18:2109630_A_G	ANFH_1_1	28	28	4323	4344	3.434	missense_variant	MODERATE	GRB10	Anglo-Francais hound	14	14	2168	2172	14	0	0	0.597165	0.365
chr18_2109630_A/G	chr18:2109630_A_G	BEAG_1_1	6	6	4345	4366	3.434	missense_variant	MODERATE	GRB10	Beagle	3	3	2179	2183	3	0	0	0.597165	0.365
chr18_2109630_A/G	chr18:2109630_A_G	GWHP_1_1	10	10	4341	4362	3.434	missense_variant	MODERATE	GRB10	German Wirehaired Pointer	5	5	2177	2181	5	0	0	0.597165	0.365
chr18_2109630_A/G	chr18:2109630_A_G	IRSE_1_1	6	6	4345	4366	3.434	missense_variant	MODERATE	GRB10	Irish Setter	3	3	2179	2183	3	0	0	0.597165	0.365
chr18_2109630_A/G	chr18:2109630_A_G	PYMF_1_1	14	14	4337	4358	3.434	missense_variant	MODERATE	GRB10	Pyrenean Mastiff	7	7	2175	2179	7	0	0	0.597165	0.365
chr18_2109630_A/G	chr18:2109630_A_G	APPZ_1_1	18	18	4333	4354	3.434	missense_variant	MODERATE	GRB10	Appenzeller Sennenhund	9	9	2173	2177	9	0	0	0.597165	0.365
chr18_2109630_A/G	chr18:2109630_A_G	WSSD_1_1	20	20	4331	4352	3.434	missense_variant	MODERATE	GRB10	White Swiss Shepherd Dog	10	10	2172	2176	10	0	0	0.597165	0.365
chr18_2109630_A/G	chr18:2109630_A_G	SCWT_1_1	8	8	4343	4364	3.434	missense_variant	MODERATE	GRB10	Soft Coated Wheaten Terrier	4	4	2178	2182	4	0	0	0.597165	0.365
chr18_2109630_A/G	chr18:2109630_A_G	MAMS_1_1	2	2	4349	4370	3.434	missense_variant	MODERATE	GRB10	Miniature American Shepherd	1	1	2181	2185	1	0	0	0.597165	0.365
chr18_2109630_A/G	chr18:2109630_A_G	PBGV_1_1	18	18	4333	4354	3.434	missense_variant	MODERATE	GRB10	Petit Basset Griffon Vendeen	9	9	2173	2177	9	0	0	0.597165	0.365
chr18_2109630_A/G	chr18:2109630_A_G	AFFN_1_1	8	8	4343	4364	3.434	missense_variant	MODERATE	GRB10	Affenpinscher	4	4	2178	2182	4	0	0	0.597165	0.365
chr18_2109630_A/G	chr18:2109630_A_G	RTVB_1_1	12	12	4339	4360	3.434	missense_variant	MODERATE	GRB10	Russian Tsvetnaya Bolonka	6	6	2176	2180	6	0	0	0.597165	0.365
chr18_2109630_A/G	chr18:2109630_A_G	AUSS_1_1	12	12	4339	4360	3.434	missense_variant	MODERATE	GRB10	Australian Shepherd	6	6	2176	2180	6	0	0	0.597165	0.365
chr18_2109630_A/G	chr18:2109630_A_G	MARM_1_1	10	10	4341	4362	3.434	missense_variant	MODERATE	GRB10	Maremma Sheepdog	5	5	2177	2181	5	0	0	0.597165	0.365
chr18_2109630_A/G	chr18:2109630_A_G	COTO_1_1	10	10	4341	4362	3.434	missense_variant	MODERATE	GRB10	Coton de Tulear	5	5	2177	2181	5	0	0	0.597165	0.365
chr18_2109630_A/G	chr18:2109630_A_G	POLG_1_1	16	16	4335	4356	3.434	missense_variant	MODERATE	GRB10	Polish Greyhound	8	8	2174	2178	8	0	0	0.597165	0.365
chr18_2109630_A/G	chr18:2109630_A_G	PRES_1_1	14	14	4337	4358	3.434	missense_variant	MODERATE	GRB10	Presa Canario	7	7	2175	2179	7	0	0	0.597165	0.365
chr18_2109630_A/G	chr18:2109630_A_G	SMFX_1_1	14	14	4337	4358	3.434	missense_variant	MODERATE	GRB10	Smooth Fox Terrier	7	7	2175	2179	7	0	0	0.597165	0.365
chr18_2109630_A/G	chr18:2109630_A_G	ETOY_1_1	4	4	4347	4368	3.434	missense_variant	MODERATE	GRB10	English Toy Spaniel	2	2	2180	2184	2	0	0	0.597165	0.365
chr18_2109630_A/G	chr18:2109630_A_G	REDB_1_1	6	6	4345	4366	3.434	missense_variant	MODERATE	GRB10	Redbone Coonhound	3	3	2179	2183	3	0	0	0.597165	0.365
chr18_2109630_A/G	chr18:2109630_A_G	AUPO_1_1	10	10	4341	4362	3.434	missense_variant	MODERATE	GRB10	Auvergne Pointer	5	5	2177	2181	5	0	0	0.597165	0.365
chr18_2109630_A/G	chr18:2109630_A_G	VILL_NP_1_1	10	10	4341	4362	3.434	missense_variant	MODERATE	GRB10	NA	5	5	2177	2181	5	0	0	0.597165	0.365
chr18_2109630_A/G	chr18:2109630_A_G	MPIN_1_1	6	6	4345	4366	3.434	missense_variant	MODERATE	GRB10	Miniature Pinscher	3	3	2179	2183	3	0	0	0.597165	0.365
chr18_2109630_A/G	chr18:2109630_A_G	PAPI_1_1	6	6	4345	4366	3.434	missense_variant	MODERATE	GRB10	Continental Toy Spaniel (Papillon)	3	3	2179	2183	3	0	0	0.597165	0.365
chr18_2109630_A/G	chr18:2109630_A_G	DACH_1_1	54	54	4297	4318	3.434	missense_variant	MODERATE	GRB10	Dachshund	27	27	2155	2159	27	0	0	0.597165	0.365
chr18_2109630_A/G	chr18:2109630_A_G	CAUC_1_1	6	6	4345	4366	3.434	missense_variant	MODERATE	GRB10	Caucasian Ovcharka	3	3	2179	2183	3	0	0	0.597165	0.365
chr18_2109630_A/G	chr18:2109630_A_G	MNTY_1_1	4	4	4347	4368	3.434	missense_variant	MODERATE	GRB10	Manchester Terrier (Toy)	2	2	2180	2184	2	0	0	0.597165	0.365
chr18_2109630_A/G	chr18:2109630_A_G	PPOD_1_2	8	8	4343	4364	3.434	missense_variant	MODERATE	GRB10	Portuguese Podengo Pequeno	4	4	2178	2182	4	0	0	0.597165	0.365
chr18_2109630_A/G	chr18:2109630_A_G	CANE_1_1	8	8	4343	4364	3.434	missense_variant	MODERATE	GRB10	Cane Corso	4	4	2178	2182	4	0	0	0.597165	0.365
chr18_2109630_A/G	chr18:2109630_A_G	ANAT_1_1	6	6	4345	4366	3.434	missense_variant	MODERATE	GRB10	Anatolian Shepherd	3	3	2179	2183	3	0	0	0.597165	0.365
chr18_2109630_A/G	chr18:2109630_A_G	BRJH_1_1	12	12	4339	4360	3.434	missense_variant	MODERATE	GRB10	Bruno Jura Hound	6	6	2176	2180	6	0	0	0.597165	0.365
chr18_2109630_A/G	chr18:2109630_A_G	PHAL_1_1	14	14	4337	4358	3.434	missense_variant	MODERATE	GRB10	Continental Toy Spaniel (Phalene)	7	7	2175	2179	7	0	0	0.597165	0.365
chr18_2109630_A/G	chr18:2109630_A_G	BMAL_1_1	32	32	4319	4340	3.434	missense_variant	MODERATE	GRB10	Belgian Malinois	16	16	2166	2170	16	0	0	0.597165	0.365
chr18_2109630_A/G	chr18:2109630_A_G	KELP_1_2	4	4	4347	4368	3.434	missense_variant	MODERATE	GRB10	Australian Kelpie	2	2	2180	2184	2	0	0	0.597165	0.365
chr18_2109630_A/G	chr18:2109630_A_G	BELS_1_1	24	24	4327	4348	3.434	missense_variant	MODERATE	GRB10	Belgian Sheepdog	12	12	2170	2174	12	0	0	0.597165	0.365
chr18_2109630_A/G	chr18:2109630_A_G	BULT_1_1	54	54	4297	4318	3.434	missense_variant	MODERATE	GRB10	Bull Terrier	27	27	2155	2159	27	0	0	0.597165	0.365
chr18_2109630_A/G	chr18:2109630_A_G	CNTI_1_1	8	8	4343	4364	3.434	missense_variant	MODERATE	GRB10	Continental Bulldog	4	4	2178	2182	4	0	0	0.597165	0.365
chr18_2109630_A/G	chr18:2109630_A_G	GRNI_1_1	8	8	4343	4364	3.434	missense_variant	MODERATE	GRB10	Griffon Nivernais	4	4	2178	2182	4	0	0	0.597165	0.365
chr18_2109630_A/G	chr18:2109630_A_G	PARS_1_1	16	16	4335	4356	3.434	missense_variant	MODERATE	GRB10	Parson Russell Terrier	8	8	2174	2178	8	0	0	0.597165	0.365
chr18_2109630_A/G	chr18:2109630_A_G	GRSD_1_2	22	22	4329	4350	3.434	missense_variant	MODERATE	GRB10	German Shepherd Dog	11	11	2171	2175	11	0	0	0.597165	0.365
chr18_2109630_A/G	chr18:2109630_A_G	ZAGR_1_1	22	22	4329	4350	3.434	missense_variant	MODERATE	GRB10	Zagar	11	11	2171	2175	11	0	0	0.597165	0.365
chr18_2109630_A/G	chr18:2109630_A_G	BLPS_1_1	2	2	4349	4370	3.434	missense_variant	MODERATE	GRB10	Blue Picardy Spaniel	1	1	2181	2185	1	0	0	0.597165	0.365
chr18_2109630_A/G	chr18:2109630_A_G	DING_1_1	46	46	4305	4326	3.434	missense_variant	MODERATE	GRB10	Dingo	23	23	2159	2163	23	0	0	0.597165	0.365
chr18_2109630_A/G	chr18:2109630_A_G	PISP_1_1	10	10	4341	4362	3.434	missense_variant	MODERATE	GRB10	Picardy Spaniel	5	5	2177	2181	5	0	0	0.597165	0.365
chr18_2109630_A/G	chr18:2109630_A_G	EPNT_1_2	14	14	4337	4358	3.434	missense_variant	MODERATE	GRB10	English Pointer	7	7	2175	2179	7	0	0	0.597165	0.365
chr18_2109630_A/G	chr18:2109630_A_G	LHSA_1_1	12	12	4339	4360	3.434	missense_variant	MODERATE	GRB10	Lhasa Apso	6	6	2176	2180	6	0	0	0.597165	0.365
chr18_2109630_A/G	chr18:2109630_A_G	GSPZ_1_1	16	16	4335	4356	3.434	missense_variant	MODERATE	GRB10	German Spitz	8	8	2174	2178	8	0	0	0.597165	0.365
chr18_2109630_A/G	chr18:2109630_A_G	NELK_1_1	36	36	4315	4336	3.434	missense_variant	MODERATE	GRB10	Norwegian Elkhound	18	18	2164	2168	18	0	0	0.597165	0.365
chr18_2109630_A/G	chr18:2109630_A_G	KUND_1_1	8	8	4343	4364	3.434	missense_variant	MODERATE	GRB10	Kunming Dog	4	4	2178	2182	4	0	0	0.597165	0.365
chr18_2109630_A/G	chr18:2109630_A_G	TPOO_1_1	20	20	4331	4352	3.434	missense_variant	MODERATE	GRB10	Toy Poodle	10	10	2172	2176	10	0	0	0.597165	0.365
chr18_2109630_A/G	chr18:2109630_A_G	FOXH_1_1	12	12	4339	4360	3.434	missense_variant	MODERATE	GRB10	Foxhound	6	6	2176	2180	6	0	0	0.597165	0.365
chr18_2109630_A/G	chr18:2109630_A_G	EGTT_1_1	14	14	4337	4358	3.434	missense_variant	MODERATE	GRB10	English Toy Terrier	7	7	2175	2179	7	0	0	0.597165	0.365
chr18_2109630_A/G	chr18:2109630_A_G	SWHN_1_1	12	12	4339	4360	3.434	missense_variant	MODERATE	GRB10	Swiss Hound	6	6	2176	2180	6	0	0	0.597165	0.365
chr18_2109630_A/G	chr18:2109630_A_G	THAI_1_1	36	36	4315	4336	3.434	missense_variant	MODERATE	GRB10	Thai Ridgeback	18	18	2164	2168	18	0	0	0.597165	0.365
chr18_2109630_A/G	chr18:2109630_A_G	CLUP_CN_1_2	10	10	4341	4362	3.434	missense_variant	MODERATE	GRB10	Wolf	5	5	2177	2181	5	0	0	0.597165	0.365
chr18_2109630_A/G	chr18:2109630_A_G	CLUP_CN_2_2	2	2	4349	4370	3.434	missense_variant	MODERATE	GRB10	Wolf	1	1	2181	2185	1	0	0	0.597165	0.365
chr18_2109630_A/G	chr18:2109630_A_G	TERV_1_1	2	2	4349	4370	3.434	missense_variant	MODERATE	GRB10	Belgian Tervuren	1	1	2181	2185	1	0	0	0.597165	0.365
chr18_2109630_A/G	chr18:2109630_A_G	KELP_2_2	8	8	4343	4364	3.434	missense_variant	MODERATE	GRB10	Australian Kelpie	4	4	2178	2182	4	0	0	0.597165	0.365
chr18_2109630_A/G	chr18:2109630_A_G	PERH_1_2	8	8	4343	4364	3.434	missense_variant	MODERATE	GRB10	Peruvian Hairless	4	4	2178	2182	4	0	0	0.597165	0.365
chr18_2109630_A/G	chr18:2109630_A_G	PERH_2_2	2	2	4349	4370	3.434	missense_variant	MODERATE	GRB10	Peruvian Hairless	1	1	2181	2185	1	0	0	0.597165	0.365
chr18_2109630_A/G	chr18:2109630_A_G	ILIR_2_2	2	2	4349	4370	3.434	missense_variant	MODERATE	GRB10	Molosi Ilir	1	1	2181	2185	1	0	0	0.597165	0.365
chr18_2109630_A/G	chr18:2109630_A_G	PPOD_2_2	4	4	4347	4368	3.434	missense_variant	MODERATE	GRB10	Portuguese Podengo Pequeno	2	2	2180	2184	2	0	0	0.597165	0.365
chr18_2109630_A/G	chr18:2109630_A_G	POMR_1_1	58	58	4293	4314	3.434	missense_variant	MODERATE	GRB10	Pomeranian	29	29	2153	2157	29	0	0	0.597165	0.365
chr18_2109630_A/G	chr18:2109630_A_G	XOLO_1_2	4	4	4347	4368	3.434	missense_variant	MODERATE	GRB10	Xoloitzcuintli	2	2	2180	2184	2	0	0	0.597165	0.365
chr18_2109630_A/G	chr18:2109630_A_G	GRSD_2_2	4	4	4347	4368	3.434	missense_variant	MODERATE	GRB10	German Shepherd Dog	2	2	2180	2184	2	0	0	0.597165	0.365
chr18_2109630_A/G	chr18:2109630_A_G	VILL_CN_1_2	18	18	4333	4354	3.434	missense_variant	MODERATE	GRB10	NA	9	9	2173	2177	9	0	0	0.597165	0.365
chr18_2109630_A/G	chr18:2109630_A_G	VILL_CN_2_2	8	8	4343	4364	3.434	missense_variant	MODERATE	GRB10	NA	4	4	2178	2182	4	0	0	0.597165	0.365
chr18_2109630_A/G	chr18:2109630_A_G	SRAB_1_1	8	8	4343	4364	3.434	missense_variant	MODERATE	GRB10	Sarabi	4	4	2178	2182	4	0	0	0.597165	0.365
chr18_2109630_A/G	chr18:2109630_A_G	BRGV_1_1	8	8	4343	4364	3.434	missense_variant	MODERATE	GRB10	Briquet Griffon Vendeen	4	4	2178	2182	4	0	0	0.597165	0.365
chr18_2109630_A/G	chr18:2109630_A_G	PBGA_1_1	12	12	4339	4360	3.434	missense_variant	MODERATE	GRB10	Petit Bleu de Gascogne	6	6	2176	2180	6	0	0	0.597165	0.365
chr18_2109630_A/G	chr18:2109630_A_G	AMST_1_1	22	22	4329	4350	3.434	missense_variant	MODERATE	GRB10	American Staffordshire Terrier	11	11	2171	2175	11	0	0	0.597165	0.365
chr18_2109630_A/G	chr18:2109630_A_G	BSJI_1_1	14	14	4337	4358	3.434	missense_variant	MODERATE	GRB10	Basenji	7	7	2175	2179	7	0	0	0.597165	0.365
chr18_2109630_A/G	chr18:2109630_A_G	SLAP_1_1	8	8	4343	4364	3.434	missense_variant	MODERATE	GRB10	Swedish Lapphund	4	4	2178	2182	4	0	0	0.597165	0.365
chr18_2109630_A/G	chr18:2109630_A_G	EPNT_2_2	4	4	4347	4368	3.434	missense_variant	MODERATE	GRB10	English Pointer	2	2	2180	2184	2	0	0	0.597165	0.365
chr18_2109630_A/G	chr18:2109630_A_G	AKBH_1_1	2	2	4349	4370	3.434	missense_variant	MODERATE	GRB10	Akbash Dog	1	1	2181	2185	1	0	0	0.597165	0.365
chr18_2109630_A/G	chr18:2109630_A_G	NEAP_1_1	12	12	4339	4360	3.434	missense_variant	MODERATE	GRB10	Neapolitan Mastiff	6	6	2176	2180	6	0	0	0.597165	0.365
chr18_2109630_A/G	chr18:2109630_A_G	SARP_1_1	10	10	4341	4362	3.434	missense_variant	MODERATE	GRB10	Sarplaninac	5	5	2177	2181	5	0	0	0.597165	0.365
chr18_2109630_A/G	chr18:2109630_A_G	OUTLIER	608	610	3743	3762	3.434	missense_variant	MODERATE	GRB10	NA	305	305	1877	1881	303	2	0	0.597165	0.365
chr18_2109630_A/G	chr18:2109630_A_G	CLUP_US_1_1	5	6	4346	4366	3.434	missense_variant	MODERATE	GRB10	Wolf	3	3	2179	2183	2	1	0	0.597165	0.365
chr18_2109630_A/G	chr18:2109630_A_G	CLUP_GR_1_1	18	22	4333	4350	3.434	missense_variant	MODERATE	GRB10	Wolf	10	11	2172	2175	8	2	1	0.597165	0.365
chr18_2109630_A/G	chr18:2109630_A_G	CLUP_PT_1_1	3	4	4348	4368	3.434	missense_variant	MODERATE	GRB10	Wolf	2	2	2180	2184	1	1	0	0.597165	0.365
chr18_2109630_A/G	chr18:2109630_A_G	CLUP_RU_1_1	6	8	4345	4364	3.434	missense_variant	MODERATE	GRB10	Wolf	4	4	2178	2182	2	2	0	0.597165	0.365
chr18_2109630_A/G	chr18:2109630_A_G	CZEC_1_1	5	8	4346	4364	3.434	missense_variant	MODERATE	GRB10	Czechoslovakian Wolfdog	3	4	2179	2182	2	1	1	0.597165	0.365
chr18_2109630_A/G	chr18:2109630_A_G	CLUP_SE_1_1	8	14	4343	4358	3.434	missense_variant	MODERATE	GRB10	Wolf	5	7	2177	2179	3	2	2	0.597165	0.365
chr18_2109630_A/G	chr18:2109630_A_G	CLUP_IR_1_1	2	4	4349	4368	3.434	missense_variant	MODERATE	GRB10	Wolf	2	2	2180	2184	0	2	0	0.597165	0.365
chr6_10296914_T/C	chr6:10296914_T_C	AESK_1_1	14	14	4395	4430	8.903	missense_variant	MODERATE	ARPC1A	American Eskimo Dog	7	7	2210	2215	7	0	0	0.783833	0.31
chr6_10296914_T/C	chr6:10296914_T_C	AFGH_1_1	4	4	4405	4440	8.903	missense_variant	MODERATE	ARPC1A	Afghan Hound	2	2	2215	2220	2	0	0	0.783833	0.31
chr6_10296914_T/C	chr6:10296914_T_C	AFOX_1_1	14	14	4395	4430	8.903	missense_variant	MODERATE	ARPC1A	American Foxhound	7	7	2210	2215	7	0	0	0.783833	0.31
chr6_10296914_T/C	chr6:10296914_T_C	AHRT_1_1	10	10	4399	4434	8.903	missense_variant	MODERATE	ARPC1A	American Hairless Terrier	5	5	2212	2217	5	0	0	0.783833	0.31
chr6_10296914_T/C	chr6:10296914_T_C	AIRT_1_1	8	8	4401	4436	8.903	missense_variant	MODERATE	ARPC1A	Airedale Terrier	4	4	2213	2218	4	0	0	0.783833	0.31
chr6_10296914_T/C	chr6:10296914_T_C	AKIT_1_1	24	24	4385	4420	8.903	missense_variant	MODERATE	ARPC1A	Akita	12	12	2205	2210	12	0	0	0.783833	0.31
chr6_10296914_T/C	chr6:10296914_T_C	ALDB_1_1	14	14	4395	4430	8.903	missense_variant	MODERATE	ARPC1A	Alpine Dachsbracke	7	7	2210	2215	7	0	0	0.783833	0.31
chr6_10296914_T/C	chr6:10296914_T_C	AMAL_1_1	12	12	4397	4432	8.903	missense_variant	MODERATE	ARPC1A	Alaskan Malamute	6	6	2211	2216	6	0	0	0.783833	0.31
chr6_10296914_T/C	chr6:10296914_T_C	AMBD_1_1	10	10	4399	4434	8.903	missense_variant	MODERATE	ARPC1A	American Bulldog	5	5	2212	2217	5	0	0	0.783833	0.31
chr6_10296914_T/C	chr6:10296914_T_C	AMWS_1_1	12	12	4397	4432	8.903	missense_variant	MODERATE	ARPC1A	American Water Spaniel	6	6	2211	2216	6	0	0	0.783833	0.31
chr6_10296914_T/C	chr6:10296914_T_C	ARIP_1_1	10	10	4399	4434	8.903	missense_variant	MODERATE	ARPC1A	Ariege Pointer	5	5	2212	2217	5	0	0	0.783833	0.31
chr6_10296914_T/C	chr6:10296914_T_C	ASTC_1_1	2	2	4407	4442	8.903	missense_variant	MODERATE	ARPC1A	Australian Stumpy Tail Cattle Dog	1	1	2216	2221	1	0	0	0.783833	0.31
chr6_10296914_T/C	chr6:10296914_T_C	AUST_1_1	12	12	4397	4432	8.903	missense_variant	MODERATE	ARPC1A	Australian Terrier	6	6	2211	2216	6	0	0	0.783833	0.31
chr6_10296914_T/C	chr6:10296914_T_C	AZWK_1_1	4	4	4405	4440	8.903	missense_variant	MODERATE	ARPC1A	Azawakh	2	2	2215	2220	2	0	0	0.783833	0.31
chr6_10296914_T/C	chr6:10296914_T_C	BAKH_1_1	2	2	4407	4442	8.903	missense_variant	MODERATE	ARPC1A	Bakharwal	1	1	2216	2221	1	0	0	0.783833	0.31
chr6_10296914_T/C	chr6:10296914_T_C	BANO_1_1	12	12	4397	4432	8.903	missense_variant	MODERATE	ARPC1A	Basset Artesien Normand	6	6	2211	2216	6	0	0	0.783833	0.31
chr6_10296914_T/C	chr6:10296914_T_C	BASS_1_1	16	16	4393	4428	8.903	missense_variant	MODERATE	ARPC1A	Basset Hound	8	8	2209	2214	8	0	0	0.783833	0.31
chr6_10296914_T/C	chr6:10296914_T_C	BEAR_1_1	2	2	4407	4442	8.903	missense_variant	MODERATE	ARPC1A	Karelian Bear Dog	1	1	2216	2221	1	0	0	0.783833	0.31
chr6_10296914_T/C	chr6:10296914_T_C	BEAU_1_1	10	10	4399	4434	8.903	missense_variant	MODERATE	ARPC1A	Beauceron	5	5	2212	2217	5	0	0	0.783833	0.31
chr6_10296914_T/C	chr6:10296914_T_C	BEDT_1_1	14	14	4395	4430	8.903	missense_variant	MODERATE	ARPC1A	Bedlington Terrier	7	7	2210	2215	7	0	0	0.783833	0.31
chr6_10296914_T/C	chr6:10296914_T_C	BERD_1_1	2	2	4407	4442	8.903	missense_variant	MODERATE	ARPC1A	Bearded Collie	1	1	2216	2221	1	0	0	0.783833	0.31
chr6_10296914_T/C	chr6:10296914_T_C	BERG_1_1	10	10	4399	4434	8.903	missense_variant	MODERATE	ARPC1A	Bergamasco	5	5	2212	2217	5	0	0	0.783833	0.31
chr6_10296914_T/C	chr6:10296914_T_C	BFDB_1_1	8	8	4401	4436	8.903	missense_variant	MODERATE	ARPC1A	Basset Fauve de Bretagne	4	4	2213	2218	4	0	0	0.783833	0.31
chr6_10296914_T/C	chr6:10296914_T_C	BHSP_1_1	12	12	4397	4432	8.903	missense_variant	MODERATE	ARPC1A	Bohemian Shepherd	6	6	2211	2216	6	0	0	0.783833	0.31
chr6_10296914_T/C	chr6:10296914_T_C	BICH_1_1	12	12	4397	4432	8.903	missense_variant	MODERATE	ARPC1A	Bichon Frise	6	6	2211	2216	6	0	0	0.783833	0.31
chr6_10296914_T/C	chr6:10296914_T_C	BIEW_1_1	10	10	4399	4434	8.903	missense_variant	MODERATE	ARPC1A	Biewer Terrier	5	5	2212	2217	5	0	0	0.783833	0.31
chr6_10296914_T/C	chr6:10296914_T_C	BLDH_1_1	12	12	4397	4432	8.903	missense_variant	MODERATE	ARPC1A	Bloodhound	6	6	2211	2216	6	0	0	0.783833	0.31
chr6_10296914_T/C	chr6:10296914_T_C	BLUE_1_1	4	4	4405	4440	8.903	missense_variant	MODERATE	ARPC1A	Bluetick Coonhound	2	2	2215	2220	2	0	0	0.783833	0.31
chr6_10296914_T/C	chr6:10296914_T_C	BMSH_1_1	8	8	4401	4436	8.903	missense_variant	MODERATE	ARPC1A	Bavarian Mountain Scent Hound	4	4	2213	2218	4	0	0	0.783833	0.31
chr6_10296914_T/C	chr6:10296914_T_C	BOER_1_1	8	8	4401	4436	8.903	missense_variant	MODERATE	ARPC1A	Boerboel	4	4	2213	2218	4	0	0	0.783833	0.31
chr6_10296914_T/C	chr6:10296914_T_C	BOLO_1_1	10	10	4399	4434	8.903	missense_variant	MODERATE	ARPC1A	Bolognese	5	5	2212	2217	5	0	0	0.783833	0.31
chr6_10296914_T/C	chr6:10296914_T_C	BOPD_1_1	10	10	4399	4434	8.903	missense_variant	MODERATE	ARPC1A	Bourbonnais Pointing Dog	5	5	2212	2217	5	0	0	0.783833	0.31
chr6_10296914_T/C	chr6:10296914_T_C	BORT_1_1	8	8	4401	4436	8.903	missense_variant	MODERATE	ARPC1A	Border Terrier	4	4	2213	2218	4	0	0	0.783833	0.31
chr6_10296914_T/C	chr6:10296914_T_C	BORZ_1_1	4	4	4405	4440	8.903	missense_variant	MODERATE	ARPC1A	Borzoi	2	2	2215	2220	2	0	0	0.783833	0.31
chr6_10296914_T/C	chr6:10296914_T_C	BOST_1_1	12	12	4397	4432	8.903	missense_variant	MODERATE	ARPC1A	Boston Terrier	6	6	2211	2216	6	0	0	0.783833	0.31
chr6_10296914_T/C	chr6:10296914_T_C	BOUV_1_1	26	26	4383	4418	8.903	missense_variant	MODERATE	ARPC1A	Bouvier des Flandres	13	13	2204	2209	13	0	0	0.783833	0.31
chr6_10296914_T/C	chr6:10296914_T_C	BOXR_1_1	12	12	4397	4432	8.903	missense_variant	MODERATE	ARPC1A	Boxer	6	6	2211	2216	6	0	0	0.783833	0.31
chr6_10296914_T/C	chr6:10296914_T_C	BOYK_1_1	10	10	4399	4434	8.903	missense_variant	MODERATE	ARPC1A	Boykin Spaniel	5	5	2212	2217	5	0	0	0.783833	0.31
chr6_10296914_T/C	chr6:10296914_T_C	BPIC_1_1	22	22	4387	4422	8.903	missense_variant	MODERATE	ARPC1A	Berger Picard	11	11	2206	2211	11	0	0	0.783833	0.31
chr6_10296914_T/C	chr6:10296914_T_C	BRAC_1_1	10	10	4399	4434	8.903	missense_variant	MODERATE	ARPC1A	Bracco Italiano	5	5	2212	2217	5	0	0	0.783833	0.31
chr6_10296914_T/C	chr6:10296914_T_C	BRBT_1_1	12	12	4397	4432	8.903	missense_variant	MODERATE	ARPC1A	Barbet	6	6	2211	2216	6	0	0	0.783833	0.31
chr6_10296914_T/C	chr6:10296914_T_C	BRFR_1_1	10	10	4399	4434	8.903	missense_variant	MODERATE	ARPC1A	Braques Francais	5	5	2212	2217	5	0	0	0.783833	0.31
chr6_10296914_T/C	chr6:10296914_T_C	BRHM_1_1	12	12	4397	4432	8.903	missense_variant	MODERATE	ARPC1A	Broholmer	6	6	2211	2216	6	0	0	0.783833	0.31
chr6_10296914_T/C	chr6:10296914_T_C	BRIA_1_1	12	12	4397	4432	8.903	missense_variant	MODERATE	ARPC1A	Briard	6	6	2211	2216	6	0	0	0.783833	0.31
chr6_10296914_T/C	chr6:10296914_T_C	BRIT_1_1	14	14	4395	4430	8.903	missense_variant	MODERATE	ARPC1A	Brittany	7	7	2210	2215	7	0	0	0.783833	0.31
chr6_10296914_T/C	chr6:10296914_T_C	BRMD_1_1	24	24	4385	4420	8.903	missense_variant	MODERATE	ARPC1A	Bernese Mountain Dog	12	12	2205	2210	12	0	0	0.783833	0.31
chr6_10296914_T/C	chr6:10296914_T_C	BRTR_1_1	10	10	4399	4434	8.903	missense_variant	MODERATE	ARPC1A	Black Russian Terrier	5	5	2212	2217	5	0	0	0.783833	0.31
chr6_10296914_T/C	chr6:10296914_T_C	BRUS_1_1	18	18	4391	4426	8.903	missense_variant	MODERATE	ARPC1A	Brussels Griffon	9	9	2208	2213	9	0	0	0.783833	0.31
chr6_10296914_T/C	chr6:10296914_T_C	BRZT_1_1	12	12	4397	4432	8.903	missense_variant	MODERATE	ARPC1A	Brazilian Terrier	6	6	2211	2216	6	0	0	0.783833	0.31
chr6_10296914_T/C	chr6:10296914_T_C	BULD_1_1	12	12	4397	4432	8.903	missense_variant	MODERATE	ARPC1A	Bulldog	6	6	2211	2216	6	0	0	0.783833	0.31
chr6_10296914_T/C	chr6:10296914_T_C	BULM_1_1	10	10	4399	4434	8.903	missense_variant	MODERATE	ARPC1A	Bullmastiff	5	5	2212	2217	5	0	0	0.783833	0.31
chr6_10296914_T/C	chr6:10296914_T_C	CAAN_1_1	6	6	4403	4438	8.903	missense_variant	MODERATE	ARPC1A	Canaan Dog	3	3	2214	2219	3	0	0	0.783833	0.31
chr6_10296914_T/C	chr6:10296914_T_C	CAIR_1_1	12	12	4397	4432	8.903	missense_variant	MODERATE	ARPC1A	Cairn Terrier	6	6	2211	2216	6	0	0	0.783833	0.31
chr6_10296914_T/C	chr6:10296914_T_C	CARD_1_1	8	8	4401	4436	8.903	missense_variant	MODERATE	ARPC1A	Cardigan Welsh Corgi	4	4	2213	2218	4	0	0	0.783833	0.31
chr6_10296914_T/C	chr6:10296914_T_C	CCRT_1_1	18	18	4391	4426	8.903	missense_variant	MODERATE	ARPC1A	Curly-Coated Retriever	9	9	2208	2213	9	0	0	0.783833	0.31
chr6_10296914_T/C	chr6:10296914_T_C	CESK_1_1	10	10	4399	4434	8.903	missense_variant	MODERATE	ARPC1A	Cesky Terrier	5	5	2212	2217	5	0	0	0.783833	0.31
chr6_10296914_T/C	chr6:10296914_T_C	CFOU_1_1	6	6	4403	4438	8.903	missense_variant	MODERATE	ARPC1A	Cesky Fousek	3	3	2214	2219	3	0	0	0.783833	0.31
chr6_10296914_T/C	chr6:10296914_T_C	CHBR_1_1	14	14	4395	4430	8.903	missense_variant	MODERATE	ARPC1A	Chesapeake Bay Retriever	7	7	2210	2215	7	0	0	0.783833	0.31
chr6_10296914_T/C	chr6:10296914_T_C	CHIN_1_1	8	8	4401	4436	8.903	missense_variant	MODERATE	ARPC1A	Japanese Chin	4	4	2213	2218	4	0	0	0.783833	0.31
chr6_10296914_T/C	chr6:10296914_T_C	CHOW_1_1	12	12	4397	4432	8.903	missense_variant	MODERATE	ARPC1A	Chow Chow	6	6	2211	2216	6	0	0	0.783833	0.31
chr6_10296914_T/C	chr6:10296914_T_C	CIRN_1_1	12	12	4397	4432	8.903	missense_variant	MODERATE	ARPC1A	Cirneco dell'Etna	6	6	2211	2216	6	0	0	0.783833	0.31
chr6_10296914_T/C	chr6:10296914_T_C	CKCS_1_1	8	8	4401	4436	8.903	missense_variant	MODERATE	ARPC1A	Cavalier King Charles Spaniel	4	4	2213	2218	4	0	0	0.783833	0.31
chr6_10296914_T/C	chr6:10296914_T_C	CLSP_1_1	10	10	4399	4434	8.903	missense_variant	MODERATE	ARPC1A	Clumber Spaniel	5	5	2212	2217	5	0	0	0.783833	0.31
chr6_10296914_T/C	chr6:10296914_T_C	CLUP_GR_1_1	22	22	4387	4422	8.903	missense_variant	MODERATE	ARPC1A	Wolf	11	11	2206	2211	11	0	0	0.783833	0.31
chr6_10296914_T/C	chr6:10296914_T_C	CLUP_PT_1_1	4	4	4405	4440	8.903	missense_variant	MODERATE	ARPC1A	Wolf	2	2	2215	2220	2	0	0	0.783833	0.31
chr6_10296914_T/C	chr6:10296914_T_C	CLUP_US_1_1	10	10	4399	4434	8.903	missense_variant	MODERATE	ARPC1A	Wolf	5	5	2212	2217	5	0	0	0.783833	0.31
chr6_10296914_T/C	chr6:10296914_T_C	COLL_1_1	26	26	4383	4418	8.903	missense_variant	MODERATE	ARPC1A	Collie	13	13	2204	2209	13	0	0	0.783833	0.31
chr6_10296914_T/C	chr6:10296914_T_C	COOK_1_1	10	10	4399	4434	8.903	missense_variant	MODERATE	ARPC1A	Chinook	5	5	2212	2217	5	0	0	0.783833	0.31
chr6_10296914_T/C	chr6:10296914_T_C	CRES_1_1	6	6	4403	4438	8.903	missense_variant	MODERATE	ARPC1A	Chinese Crested	3	3	2214	2219	3	0	0	0.783833	0.31
chr6_10296914_T/C	chr6:10296914_T_C	CRSP_1_1	8	8	4401	4436	8.903	missense_variant	MODERATE	ARPC1A	Croatian Sheepdog	4	4	2213	2218	4	0	0	0.783833	0.31
chr6_10296914_T/C	chr6:10296914_T_C	CRTR_1_1	4	4	4405	4440	8.903	missense_variant	MODERATE	ARPC1A	Cretan tracer	2	2	2215	2220	2	0	0	0.783833	0.31
chr6_10296914_T/C	chr6:10296914_T_C	CSHD_1_1	10	10	4399	4434	8.903	missense_variant	MODERATE	ARPC1A	Catalan Sheepdog	5	5	2212	2217	5	0	0	0.783833	0.31
chr6_10296914_T/C	chr6:10296914_T_C	CTLB_1_1	6	6	4403	4438	8.903	missense_variant	MODERATE	ARPC1A	Catalburun	3	3	2214	2219	3	0	0	0.783833	0.31
chr6_10296914_T/C	chr6:10296914_T_C	DALM_1_1	10	10	4399	4434	8.903	missense_variant	MODERATE	ARPC1A	Dalmatian	5	5	2212	2217	5	0	0	0.783833	0.31
chr6_10296914_T/C	chr6:10296914_T_C	DAND_1_1	10	10	4399	4434	8.903	missense_variant	MODERATE	ARPC1A	Dandie Dinmont Terrier	5	5	2212	2217	5	0	0	0.783833	0.31
chr6_10296914_T/C	chr6:10296914_T_C	DANE_1_1	4	4	4405	4440	8.903	missense_variant	MODERATE	ARPC1A	Great Dane	2	2	2215	2220	2	0	0	0.783833	0.31
chr6_10296914_T/C	chr6:10296914_T_C	DARG_1_1	6	6	4403	4438	8.903	missense_variant	MODERATE	ARPC1A	Dogo Argentino	3	3	2214	2219	3	0	0	0.783833	0.31
chr6_10296914_T/C	chr6:10296914_T_C	DDBX_1_1	10	10	4399	4434	8.903	missense_variant	MODERATE	ARPC1A	Dogue De Bordeaux	5	5	2212	2217	5	0	0	0.783833	0.31
chr6_10296914_T/C	chr6:10296914_T_C	DOBP_1_1	12	12	4397	4432	8.903	missense_variant	MODERATE	ARPC1A	Doberman Pinscher	6	6	2211	2216	6	0	0	0.783833	0.31
chr6_10296914_T/C	chr6:10296914_T_C	DREV_1_1	10	10	4399	4434	8.903	missense_variant	MODERATE	ARPC1A	Drever	5	5	2212	2217	5	0	0	0.783833	0.31
chr6_10296914_T/C	chr6:10296914_T_C	DSFD_1_1	12	12	4397	4432	8.903	missense_variant	MODERATE	ARPC1A	Danish-Swedish Farmdog	6	6	2211	2216	6	0	0	0.783833	0.31
chr6_10296914_T/C	chr6:10296914_T_C	ECKR_1_1	8	8	4401	4436	8.903	missense_variant	MODERATE	ARPC1A	English Cocker Spaniel	4	4	2213	2218	4	0	0	0.783833	0.31
chr6_10296914_T/C	chr6:10296914_T_C	ELOD_1_1	10	10	4399	4434	8.903	missense_variant	MODERATE	ARPC1A	Elo	5	5	2212	2217	5	0	0	0.783833	0.31
chr6_10296914_T/C	chr6:10296914_T_C	ENTB_1_1	12	12	4397	4432	8.903	missense_variant	MODERATE	ARPC1A	Entlebucher Mountain Dog	6	6	2211	2216	6	0	0	0.783833	0.31
chr6_10296914_T/C	chr6:10296914_T_C	ESET_1_1	10	10	4399	4434	8.903	missense_variant	MODERATE	ARPC1A	English Setter	5	5	2212	2217	5	0	0	0.783833	0.31
chr6_10296914_T/C	chr6:10296914_T_C	ESHP_1_1	6	6	4403	4438	8.903	missense_variant	MODERATE	ARPC1A	English Shepherd	3	3	2214	2219	3	0	0	0.783833	0.31
chr6_10296914_T/C	chr6:10296914_T_C	ESMD_1_1	12	12	4397	4432	8.903	missense_variant	MODERATE	ARPC1A	Estrela Mountain Dog	6	6	2211	2216	6	0	0	0.783833	0.31
chr6_10296914_T/C	chr6:10296914_T_C	ESTH_1_1	6	6	4403	4438	8.903	missense_variant	MODERATE	ARPC1A	Estonian Hound	3	3	2214	2219	3	0	0	0.783833	0.31
chr6_10296914_T/C	chr6:10296914_T_C	EURA_1_1	8	8	4401	4436	8.903	missense_variant	MODERATE	ARPC1A	Eurasier	4	4	2213	2218	4	0	0	0.783833	0.31
chr6_10296914_T/C	chr6:10296914_T_C	FBUL_1_1	14	14	4395	4430	8.903	missense_variant	MODERATE	ARPC1A	French Bulldog	7	7	2210	2215	7	0	0	0.783833	0.31
chr6_10296914_T/C	chr6:10296914_T_C	FIEL_1_1	8	8	4401	4436	8.903	missense_variant	MODERATE	ARPC1A	Field Spaniel	4	4	2213	2218	4	0	0	0.783833	0.31
chr6_10296914_T/C	chr6:10296914_T_C	FINH_1_1	10	10	4399	4434	8.903	missense_variant	MODERATE	ARPC1A	Finnish Hound	5	5	2212	2217	5	0	0	0.783833	0.31
chr6_10296914_T/C	chr6:10296914_T_C	FINS_1_1	12	12	4397	4432	8.903	missense_variant	MODERATE	ARPC1A	Finnish Spitz	6	6	2211	2216	6	0	0	0.783833	0.31
chr6_10296914_T/C	chr6:10296914_T_C	FLCR_1_1	22	22	4387	4422	8.903	missense_variant	MODERATE	ARPC1A	Flat-Coated Retriever	11	11	2206	2211	11	0	0	0.783833	0.31
chr6_10296914_T/C	chr6:10296914_T_C	FOMD_1_1	6	6	4403	4438	8.903	missense_variant	MODERATE	ARPC1A	Formosan Mountain Dog	3	3	2214	2219	3	0	0	0.783833	0.31
chr6_10296914_T/C	chr6:10296914_T_C	FONN_1_1	2	2	4407	4442	8.903	missense_variant	MODERATE	ARPC1A	Fonni's Dog	1	1	2216	2221	1	0	0	0.783833	0.31
chr6_10296914_T/C	chr6:10296914_T_C	FRSP_1_1	12	12	4397	4432	8.903	missense_variant	MODERATE	ARPC1A	French Spaniel	6	6	2211	2216	6	0	0	0.783833	0.31
chr6_10296914_T/C	chr6:10296914_T_C	GALG_1_1	12	12	4397	4432	8.903	missense_variant	MODERATE	ARPC1A	Galgo Espanol	6	6	2211	2216	6	0	0	0.783833	0.31
chr6_10296914_T/C	chr6:10296914_T_C	GBGV_1_1	10	10	4399	4434	8.903	missense_variant	MODERATE	ARPC1A	Grand Basset Griffon Vendeen	5	5	2212	2217	5	0	0	0.783833	0.31
chr6_10296914_T/C	chr6:10296914_T_C	GHND_1_1	10	10	4399	4434	8.903	missense_variant	MODERATE	ARPC1A	German Hound	5	5	2212	2217	5	0	0	0.783833	0.31
chr6_10296914_T/C	chr6:10296914_T_C	GHUT_1_1	12	12	4397	4432	8.903	missense_variant	MODERATE	ARPC1A	German Hunting Terrier	6	6	2211	2216	6	0	0	0.783833	0.31
chr6_10296914_T/C	chr6:10296914_T_C	GLEN_1_1	12	12	4397	4432	8.903	missense_variant	MODERATE	ARPC1A	Glen of Imaal Terrier	6	6	2211	2216	6	0	0	0.783833	0.31
chr6_10296914_T/C	chr6:10296914_T_C	GMSP_1_1	10	10	4399	4434	8.903	missense_variant	MODERATE	ARPC1A	German Spaniel	5	5	2212	2217	5	0	0	0.783833	0.31
chr6_10296914_T/C	chr6:10296914_T_C	GOLD_1_1	34	34	4375	4410	8.903	missense_variant	MODERATE	ARPC1A	Golden Retriever	17	17	2200	2205	17	0	0	0.783833	0.31
chr6_10296914_T/C	chr6:10296914_T_C	GORD_1_1	2	2	4407	4442	8.903	missense_variant	MODERATE	ARPC1A	Gordon Setter	1	1	2216	2221	1	0	0	0.783833	0.31
chr6_10296914_T/C	chr6:10296914_T_C	GPIN_1_1	8	8	4401	4436	8.903	missense_variant	MODERATE	ARPC1A	German Pinscher	4	4	2213	2218	4	0	0	0.783833	0.31
chr6_10296914_T/C	chr6:10296914_T_C	GPYR_1_1	14	14	4395	4430	8.903	missense_variant	MODERATE	ARPC1A	Great Pyrenees	7	7	2210	2215	7	0	0	0.783833	0.31
chr6_10296914_T/C	chr6:10296914_T_C	GREE_1_1	10	10	4399	4434	8.903	missense_variant	MODERATE	ARPC1A	Greenland Dog	5	5	2212	2217	5	0	0	0.783833	0.31
chr6_10296914_T/C	chr6:10296914_T_C	GREY_1_1	4	4	4405	4440	8.903	missense_variant	MODERATE	ARPC1A	Greyhound	2	2	2215	2220	2	0	0	0.783833	0.31
chr6_10296914_T/C	chr6:10296914_T_C	GSHP_1_1	8	8	4401	4436	8.903	missense_variant	MODERATE	ARPC1A	German Shorthaired Pointer	4	4	2213	2218	4	0	0	0.783833	0.31
chr6_10296914_T/C	chr6:10296914_T_C	GSMD_1_1	16	16	4393	4428	8.903	missense_variant	MODERATE	ARPC1A	Greater Swiss Mountain Dog	8	8	2209	2214	8	0	0	0.783833	0.31
chr6_10296914_T/C	chr6:10296914_T_C	GSNZ_1_1	22	22	4387	4422	8.903	missense_variant	MODERATE	ARPC1A	Giant Schnauzer	11	11	2206	2211	11	0	0	0.783833	0.31
chr6_10296914_T/C	chr6:10296914_T_C	HAVA_1_1	4	4	4405	4440	8.903	missense_variant	MODERATE	ARPC1A	Havanese	2	2	2215	2220	2	0	0	0.783833	0.31
chr6_10296914_T/C	chr6:10296914_T_C	HTSV_1_1	6	6	4403	4438	8.903	missense_variant	MODERATE	ARPC1A	Hamiltonstovare	3	3	2214	2219	3	0	0	0.783833	0.31
chr6_10296914_T/C	chr6:10296914_T_C	HUSK_1_1	4	4	4405	4440	8.903	missense_variant	MODERATE	ARPC1A	Siberian Husky	2	2	2215	2220	2	0	0	0.783833	0.31
chr6_10296914_T/C	chr6:10296914_T_C	IBIZ_1_1	24	24	4385	4420	8.903	missense_variant	MODERATE	ARPC1A	Ibizan Hound	12	12	2205	2210	12	0	0	0.783833	0.31
chr6_10296914_T/C	chr6:10296914_T_C	ICES_1_1	12	12	4397	4432	8.903	missense_variant	MODERATE	ARPC1A	Icelandic Sheepdog	6	6	2211	2216	6	0	0	0.783833	0.31
chr6_10296914_T/C	chr6:10296914_T_C	IRIT_1_1	6	6	4403	4438	8.903	missense_variant	MODERATE	ARPC1A	Irish Terrier	3	3	2214	2219	3	0	0	0.783833	0.31
chr6_10296914_T/C	chr6:10296914_T_C	ITGY_1_1	2	2	4407	4442	8.903	missense_variant	MODERATE	ARPC1A	Italian Greyhound	1	1	2216	2221	1	0	0	0.783833	0.31
chr6_10296914_T/C	chr6:10296914_T_C	IWOF_1_1	4	4	4405	4440	8.903	missense_variant	MODERATE	ARPC1A	Irish Wolfhound	2	2	2215	2220	2	0	0	0.783833	0.31
chr6_10296914_T/C	chr6:10296914_T_C	IWSP_1_1	12	12	4397	4432	8.903	missense_variant	MODERATE	ARPC1A	Irish Water Spaniel	6	6	2211	2216	6	0	0	0.783833	0.31
chr6_10296914_T/C	chr6:10296914_T_C	JSPZ_1_1	18	18	4391	4426	8.903	missense_variant	MODERATE	ARPC1A	Japanese Spitz	9	9	2208	2213	9	0	0	0.783833	0.31
chr6_10296914_T/C	chr6:10296914_T_C	KAIK_1_1	8	8	4401	4436	8.903	missense_variant	MODERATE	ARPC1A	Kai Ken	4	4	2213	2218	4	0	0	0.783833	0.31
chr6_10296914_T/C	chr6:10296914_T_C	KARA_1_1	10	10	4399	4434	8.903	missense_variant	MODERATE	ARPC1A	Karakachan	5	5	2212	2217	5	0	0	0.783833	0.31
chr6_10296914_T/C	chr6:10296914_T_C	KERY_1_1	6	6	4403	4438	8.903	missense_variant	MODERATE	ARPC1A	Kerry Blue Terrier	3	3	2214	2219	3	0	0	0.783833	0.31
chr6_10296914_T/C	chr6:10296914_T_C	KISH_1_1	6	6	4403	4438	8.903	missense_variant	MODERATE	ARPC1A	Kishu	3	3	2214	2219	3	0	0	0.783833	0.31
chr6_10296914_T/C	chr6:10296914_T_C	KROM_1_1	14	14	4395	4430	8.903	missense_variant	MODERATE	ARPC1A	Kromfohrlander	7	7	2210	2215	7	0	0	0.783833	0.31
chr6_10296914_T/C	chr6:10296914_T_C	KUVZ_1_1	16	16	4393	4428	8.903	missense_variant	MODERATE	ARPC1A	Kuvasz	8	8	2209	2214	8	0	0	0.783833	0.31
chr6_10296914_T/C	chr6:10296914_T_C	LABR_1_1	20	20	4389	4424	8.903	missense_variant	MODERATE	ARPC1A	Labrador Retriever	10	10	2207	2212	10	0	0	0.783833	0.31
chr6_10296914_T/C	chr6:10296914_T_C	LAEK_1_1	6	6	4403	4438	8.903	missense_variant	MODERATE	ARPC1A	Belgian Laekenois	3	3	2214	2219	3	0	0	0.783833	0.31
chr6_10296914_T/C	chr6:10296914_T_C	LAGO_1_1	10	10	4399	4434	8.903	missense_variant	MODERATE	ARPC1A	Lagotto Romagnolo	5	5	2212	2217	5	0	0	0.783833	0.31
chr6_10296914_T/C	chr6:10296914_T_C	LAKE_1_1	12	12	4397	4432	8.903	missense_variant	MODERATE	ARPC1A	Lakeland Terrier	6	6	2211	2216	6	0	0	0.783833	0.31
chr6_10296914_T/C	chr6:10296914_T_C	LANC_1_1	12	12	4397	4432	8.903	missense_variant	MODERATE	ARPC1A	Lancashire Heeler	6	6	2211	2216	6	0	0	0.783833	0.31
chr6_10296914_T/C	chr6:10296914_T_C	LAND_1_1	8	8	4401	4436	8.903	missense_variant	MODERATE	ARPC1A	Landseer	4	4	2213	2218	4	0	0	0.783833	0.31
chr6_10296914_T/C	chr6:10296914_T_C	LEON_1_1	38	38	4371	4406	8.903	missense_variant	MODERATE	ARPC1A	Leonberger	19	19	2198	2203	19	0	0	0.783833	0.31
chr6_10296914_T/C	chr6:10296914_T_C	LEOP_1_1	10	10	4399	4434	8.903	missense_variant	MODERATE	ARPC1A	Catahoula Leopard Dog	5	5	2212	2217	5	0	0	0.783833	0.31
chr6_10296914_T/C	chr6:10296914_T_C	LMUN_1_1	2	2	4407	4442	8.903	missense_variant	MODERATE	ARPC1A	Large Munsterlander	1	1	2216	2221	1	0	0	0.783833	0.31
chr6_10296914_T/C	chr6:10296914_T_C	LOWC_1_1	8	8	4401	4436	8.903	missense_variant	MODERATE	ARPC1A	Lowchen	4	4	2213	2218	4	0	0	0.783833	0.31
chr6_10296914_T/C	chr6:10296914_T_C	MAAG_1_1	12	12	4397	4432	8.903	missense_variant	MODERATE	ARPC1A	Magyar Agar	6	6	2211	2216	6	0	0	0.783833	0.31
chr6_10296914_T/C	chr6:10296914_T_C	MALT_1_1	10	10	4399	4434	8.903	missense_variant	MODERATE	ARPC1A	Maltese	5	5	2212	2217	5	0	0	0.783833	0.31
chr6_10296914_T/C	chr6:10296914_T_C	MANT_1_1	18	18	4391	4426	8.903	missense_variant	MODERATE	ARPC1A	Manchester Terrier (Standard)	9	9	2208	2213	9	0	0	0.783833	0.31
chr6_10296914_T/C	chr6:10296914_T_C	MAST_1_1	18	18	4391	4426	8.903	missense_variant	MODERATE	ARPC1A	Mastiff	9	9	2208	2213	9	0	0	0.783833	0.31
chr6_10296914_T/C	chr6:10296914_T_C	MJMA_1_1	4	4	4405	4440	8.903	missense_variant	MODERATE	ARPC1A	Majorca Mastiff	2	2	2215	2220	2	0	0	0.783833	0.31
chr6_10296914_T/C	chr6:10296914_T_C	MSNZ_1_1	14	14	4395	4430	8.903	missense_variant	MODERATE	ARPC1A	Miniature Schnauzer	7	7	2210	2215	7	0	0	0.783833	0.31
chr6_10296914_T/C	chr6:10296914_T_C	MUDI_1_1	10	10	4399	4434	8.903	missense_variant	MODERATE	ARPC1A	Mudi	5	5	2212	2217	5	0	0	0.783833	0.31
chr6_10296914_T/C	chr6:10296914_T_C	NBUH_1_1	8	8	4401	4436	8.903	missense_variant	MODERATE	ARPC1A	Norwegian Buhund	4	4	2213	2218	4	0	0	0.783833	0.31
chr6_10296914_T/C	chr6:10296914_T_C	NEWF_1_1	20	20	4389	4424	8.903	missense_variant	MODERATE	ARPC1A	Newfoundland	10	10	2207	2212	10	0	0	0.783833	0.31
chr6_10296914_T/C	chr6:10296914_T_C	NLUN_1_1	2	2	4407	4442	8.903	missense_variant	MODERATE	ARPC1A	Norwegian Lundehund	1	1	2216	2221	1	0	0	0.783833	0.31
chr6_10296914_T/C	chr6:10296914_T_C	NORB_1_1	10	10	4399	4434	8.903	missense_variant	MODERATE	ARPC1A	Norrbottenspetz	5	5	2212	2217	5	0	0	0.783833	0.31
chr6_10296914_T/C	chr6:10296914_T_C	NORF_1_1	14	14	4395	4430	8.903	missense_variant	MODERATE	ARPC1A	Norfolk Terrier	7	7	2210	2215	7	0	0	0.783833	0.31
chr6_10296914_T/C	chr6:10296914_T_C	NOWT_1_1	12	12	4397	4432	8.903	missense_variant	MODERATE	ARPC1A	Norwich Terrier	6	6	2211	2216	6	0	0	0.783833	0.31
chr6_10296914_T/C	chr6:10296914_T_C	NSDT_1_1	6	6	4403	4438	8.903	missense_variant	MODERATE	ARPC1A	Nova Scotia Duck Tolling Retriever	3	3	2214	2219	3	0	0	0.783833	0.31
chr6_10296914_T/C	chr6:10296914_T_C	OLES_1_1	14	14	4395	4430	8.903	missense_variant	MODERATE	ARPC1A	Old English Sheepdog	7	7	2210	2215	7	0	0	0.783833	0.31
chr6_10296914_T/C	chr6:10296914_T_C	OTTR_1_1	10	10	4399	4434	8.903	missense_variant	MODERATE	ARPC1A	Otterhound	5	5	2212	2217	5	0	0	0.783833	0.31
chr6_10296914_T/C	chr6:10296914_T_C	PASP_1_1	8	8	4401	4436	8.903	missense_variant	MODERATE	ARPC1A	Pont-Audemer spaniel	4	4	2213	2218	4	0	0	0.783833	0.31
chr6_10296914_T/C	chr6:10296914_T_C	PATR_1_1	8	8	4401	4436	8.903	missense_variant	MODERATE	ARPC1A	Patterdale Terrier	4	4	2213	2218	4	0	0	0.783833	0.31
chr6_10296914_T/C	chr6:10296914_T_C	PEKE_1_1	10	10	4399	4434	8.903	missense_variant	MODERATE	ARPC1A	Pekingese	5	5	2212	2217	5	0	0	0.783833	0.31
chr6_10296914_T/C	chr6:10296914_T_C	PEMB_1_1	10	10	4399	4434	8.903	missense_variant	MODERATE	ARPC1A	Pembroke Welsh Corgi	5	5	2212	2217	5	0	0	0.783833	0.31
chr6_10296914_T/C	chr6:10296914_T_C	PGRT_1_1	10	10	4399	4434	8.903	missense_variant	MODERATE	ARPC1A	Prague Ratter	5	5	2212	2217	5	0	0	0.783833	0.31
chr6_10296914_T/C	chr6:10296914_T_C	PHAR_1_1	10	10	4399	4434	8.903	missense_variant	MODERATE	ARPC1A	Pharaoh Hound	5	5	2212	2217	5	0	0	0.783833	0.31
chr6_10296914_T/C	chr6:10296914_T_C	POSA_1_1	2	2	4407	4442	8.903	missense_variant	MODERATE	ARPC1A	Posavac Hound	1	1	2216	2221	1	0	0	0.783833	0.31
chr6_10296914_T/C	chr6:10296914_T_C	POSD_1_1	12	12	4397	4432	8.903	missense_variant	MODERATE	ARPC1A	Portuguese Sheepdog	6	6	2211	2216	6	0	0	0.783833	0.31
chr6_10296914_T/C	chr6:10296914_T_C	PTAS_1_1	14	14	4395	4430	8.903	missense_variant	MODERATE	ARPC1A	Polish Tatra Sheepdog	7	7	2210	2215	7	0	0	0.783833	0.31
chr6_10296914_T/C	chr6:10296914_T_C	PTWD_1_1	22	22	4387	4422	8.903	missense_variant	MODERATE	ARPC1A	Portuguese Water Dog	11	11	2206	2211	11	0	0	0.783833	0.31
chr6_10296914_T/C	chr6:10296914_T_C	PUDL_1_1	6	6	4403	4438	8.903	missense_variant	MODERATE	ARPC1A	Pudelpointer	3	3	2214	2219	3	0	0	0.783833	0.31
chr6_10296914_T/C	chr6:10296914_T_C	PUGD_1_1	6	6	4403	4438	8.903	missense_variant	MODERATE	ARPC1A	Pug	3	3	2214	2219	3	0	0	0.783833	0.31
chr6_10296914_T/C	chr6:10296914_T_C	PULI_1_1	14	14	4395	4430	8.903	missense_variant	MODERATE	ARPC1A	Puli	7	7	2210	2215	7	0	0	0.783833	0.31
chr6_10296914_T/C	chr6:10296914_T_C	PUMI_1_1	12	12	4397	4432	8.903	missense_variant	MODERATE	ARPC1A	Pumi	6	6	2211	2216	6	0	0	0.783833	0.31
chr6_10296914_T/C	chr6:10296914_T_C	PYSH_1_1	22	22	4387	4422	8.903	missense_variant	MODERATE	ARPC1A	Pyrenean Shepherd	11	11	2206	2211	11	0	0	0.783833	0.31
chr6_10296914_T/C	chr6:10296914_T_C	RHOD_1_1	10	10	4399	4434	8.903	missense_variant	MODERATE	ARPC1A	Rhodesian Ridgeback	5	5	2212	2217	5	0	0	0.783833	0.31
chr6_10296914_T/C	chr6:10296914_T_C	ROTT_1_1	12	12	4397	4432	8.903	missense_variant	MODERATE	ARPC1A	Rottweiler	6	6	2211	2216	6	0	0	0.783833	0.31
chr6_10296914_T/C	chr6:10296914_T_C	RTOY_1_1	12	12	4397	4432	8.903	missense_variant	MODERATE	ARPC1A	Russian Toy	6	6	2211	2216	6	0	0	0.783833	0.31
chr6_10296914_T/C	chr6:10296914_T_C	RUSH_1_1	10	10	4399	4434	8.903	missense_variant	MODERATE	ARPC1A	Russian Hound	5	5	2212	2217	5	0	0	0.783833	0.31
chr6_10296914_T/C	chr6:10296914_T_C	SAAR_1_1	8	8	4401	4436	8.903	missense_variant	MODERATE	ARPC1A	Saarloos Wolfdog	4	4	2213	2218	4	0	0	0.783833	0.31
chr6_10296914_T/C	chr6:10296914_T_C	SALU_1_1	8	8	4401	4436	8.903	missense_variant	MODERATE	ARPC1A	Saluki	4	4	2213	2218	4	0	0	0.783833	0.31
chr6_10296914_T/C	chr6:10296914_T_C	SAMO_1_1	44	44	4365	4400	8.903	missense_variant	MODERATE	ARPC1A	Samoyed	22	22	2195	2200	22	0	0	0.783833	0.31
chr6_10296914_T/C	chr6:10296914_T_C	SCOT_1_1	58	58	4351	4386	8.903	missense_variant	MODERATE	ARPC1A	Scottish Terrier	29	29	2188	2193	29	0	0	0.783833	0.31
chr6_10296914_T/C	chr6:10296914_T_C	SCPD_1_1	8	8	4401	4436	8.903	missense_variant	MODERATE	ARPC1A	Schapendoes	4	4	2213	2218	4	0	0	0.783833	0.31
chr6_10296914_T/C	chr6:10296914_T_C	SEAL_1_1	14	14	4395	4430	8.903	missense_variant	MODERATE	ARPC1A	Sealyham Terrier	7	7	2210	2215	7	0	0	0.783833	0.31
chr6_10296914_T/C	chr6:10296914_T_C	SGGO_1_1	8	8	4401	4436	8.903	missense_variant	MODERATE	ARPC1A	Segugio Italiano	4	4	2213	2218	4	0	0	0.783833	0.31
chr6_10296914_T/C	chr6:10296914_T_C	SHAR_1_1	14	14	4395	4430	8.903	missense_variant	MODERATE	ARPC1A	Shar Pei	7	7	2210	2215	7	0	0	0.783833	0.31
chr6_10296914_T/C	chr6:10296914_T_C	SHIB_1_1	8	8	4401	4436	8.903	missense_variant	MODERATE	ARPC1A	Shiba Inu	4	4	2213	2218	4	0	0	0.783833	0.31
chr6_10296914_T/C	chr6:10296914_T_C	SHIH_1_1	10	10	4399	4434	8.903	missense_variant	MODERATE	ARPC1A	Shih Tzu	5	5	2212	2217	5	0	0	0.783833	0.31
chr6_10296914_T/C	chr6:10296914_T_C	SILK_1_1	10	10	4399	4434	8.903	missense_variant	MODERATE	ARPC1A	Silky Terrier	5	5	2212	2217	5	0	0	0.783833	0.31
chr6_10296914_T/C	chr6:10296914_T_C	SKIP_1_1	12	12	4397	4432	8.903	missense_variant	MODERATE	ARPC1A	Schipperke	6	6	2211	2216	6	0	0	0.783833	0.31
chr6_10296914_T/C	chr6:10296914_T_C	SKWH_1_1	4	4	4405	4440	8.903	missense_variant	MODERATE	ARPC1A	Silken Windhound	2	2	2215	2220	2	0	0	0.783833	0.31
chr6_10296914_T/C	chr6:10296914_T_C	SKYE_1_1	2	2	4407	4442	8.903	missense_variant	MODERATE	ARPC1A	Skye Terrier	1	1	2216	2221	1	0	0	0.783833	0.31
chr6_10296914_T/C	chr6:10296914_T_C	SLCU_1_1	12	12	4397	4432	8.903	missense_variant	MODERATE	ARPC1A	Slovak Cuvac	6	6	2211	2216	6	0	0	0.783833	0.31
chr6_10296914_T/C	chr6:10296914_T_C	SLWP_1_1	8	8	4401	4436	8.903	missense_variant	MODERATE	ARPC1A	Slovakian Wirehaired Pointer	4	4	2213	2218	4	0	0	0.783833	0.31
chr6_10296914_T/C	chr6:10296914_T_C	SMSH_1_1	14	14	4395	4430	8.903	missense_variant	MODERATE	ARPC1A	Small Swiss Hound	7	7	2210	2215	7	0	0	0.783833	0.31
chr6_10296914_T/C	chr6:10296914_T_C	SMUN_1_1	22	22	4387	4422	8.903	missense_variant	MODERATE	ARPC1A	Small Munsterlander	11	11	2206	2211	11	0	0	0.783833	0.31
chr6_10296914_T/C	chr6:10296914_T_C	SPIN_1_1	14	14	4395	4430	8.903	missense_variant	MODERATE	ARPC1A	Spinone Italiano	7	7	2210	2215	7	0	0	0.783833	0.31
chr6_10296914_T/C	chr6:10296914_T_C	SPMT_1_1	12	12	4397	4432	8.903	missense_variant	MODERATE	ARPC1A	Spanish Mastiff	6	6	2211	2216	6	0	0	0.783833	0.31
chr6_10296914_T/C	chr6:10296914_T_C	SPOO_1_1	14	14	4395	4430	8.903	missense_variant	MODERATE	ARPC1A	Standard Poodle	7	7	2210	2215	7	0	0	0.783833	0.31
chr6_10296914_T/C	chr6:10296914_T_C	SPWD_1_1	8	8	4401	4436	8.903	missense_variant	MODERATE	ARPC1A	Spanish Water Dog	4	4	2213	2218	4	0	0	0.783833	0.31
chr6_10296914_T/C	chr6:10296914_T_C	SROV_1_1	4	4	4405	4440	8.903	missense_variant	MODERATE	ARPC1A	South Russian Ovcharka	2	2	2215	2220	2	0	0	0.783833	0.31
chr6_10296914_T/C	chr6:10296914_T_C	SSHP_1_1	50	50	4359	4394	8.903	missense_variant	MODERATE	ARPC1A	Shetland Sheepdog	25	25	2192	2197	25	0	0	0.783833	0.31
chr6_10296914_T/C	chr6:10296914_T_C	SSNZ_1_1	12	12	4397	4432	8.903	missense_variant	MODERATE	ARPC1A	Standard Schnauzer	6	6	2211	2216	6	0	0	0.783833	0.31
chr6_10296914_T/C	chr6:10296914_T_C	STAF_1_1	10	10	4399	4434	8.903	missense_variant	MODERATE	ARPC1A	Staffordshire Bull Terrier	5	5	2212	2217	5	0	0	0.783833	0.31
chr6_10296914_T/C	chr6:10296914_T_C	STBY_1_1	6	6	4403	4438	8.903	missense_variant	MODERATE	ARPC1A	Stabyhoun	3	3	2214	2219	3	0	0	0.783833	0.31
chr6_10296914_T/C	chr6:10296914_T_C	SUSX_1_1	8	8	4401	4436	8.903	missense_variant	MODERATE	ARPC1A	Sussex Spaniel	4	4	2213	2218	4	0	0	0.783833	0.31
chr6_10296914_T/C	chr6:10296914_T_C	SVAL_1_1	8	8	4401	4436	8.903	missense_variant	MODERATE	ARPC1A	Swedish Vallhund	4	4	2213	2218	4	0	0	0.783833	0.31
chr6_10296914_T/C	chr6:10296914_T_C	TIBS_1_1	8	8	4401	4436	8.903	missense_variant	MODERATE	ARPC1A	Tibetan Spaniel	4	4	2213	2218	4	0	0	0.783833	0.31
chr6_10296914_T/C	chr6:10296914_T_C	TIBT_1_1	14	14	4395	4430	8.903	missense_variant	MODERATE	ARPC1A	Tibetan Terrier	7	7	2210	2215	7	0	0	0.783833	0.31
chr6_10296914_T/C	chr6:10296914_T_C	TOSA_1_1	2	2	4407	4442	8.903	missense_variant	MODERATE	ARPC1A	Tosa Inu	1	1	2216	2221	1	0	0	0.783833	0.31
chr6_10296914_T/C	chr6:10296914_T_C	TURM_1_1	8	8	4401	4436	8.903	missense_variant	MODERATE	ARPC1A	Turkish Mastiff	4	4	2213	2218	4	0	0	0.783833	0.31
chr6_10296914_T/C	chr6:10296914_T_C	TYFX_1_1	20	20	4389	4424	8.903	missense_variant	MODERATE	ARPC1A	Toy Fox Terrier	10	10	2207	2212	10	0	0	0.783833	0.31
chr6_10296914_T/C	chr6:10296914_T_C	VILL_AC_1_1	6	6	4403	4438	8.903	missense_variant	MODERATE	ARPC1A	NA	3	3	2214	2219	3	0	0	0.783833	0.31
chr6_10296914_T/C	chr6:10296914_T_C	VILL_KE_1_1	36	36	4373	4408	8.903	missense_variant	MODERATE	ARPC1A	NA	18	18	2199	2204	18	0	0	0.783833	0.31
chr6_10296914_T/C	chr6:10296914_T_C	VIZS_1_1	16	16	4393	4428	8.903	missense_variant	MODERATE	ARPC1A	Vizsla	8	8	2209	2214	8	0	0	0.783833	0.31
chr6_10296914_T/C	chr6:10296914_T_C	WEIM_1_1	16	16	4393	4428	8.903	missense_variant	MODERATE	ARPC1A	Weimaraner	8	8	2209	2214	8	0	0	0.783833	0.31
chr6_10296914_T/C	chr6:10296914_T_C	WELT_1_1	12	12	4397	4432	8.903	missense_variant	MODERATE	ARPC1A	Welsh Terrier	6	6	2211	2216	6	0	0	0.783833	0.31
chr6_10296914_T/C	chr6:10296914_T_C	WFOX_1_1	6	6	4403	4438	8.903	missense_variant	MODERATE	ARPC1A	Wire Fox Terrier	3	3	2214	2219	3	0	0	0.783833	0.31
chr6_10296914_T/C	chr6:10296914_T_C	WHIP_1_1	14	14	4395	4430	8.903	missense_variant	MODERATE	ARPC1A	Whippet	7	7	2210	2215	7	0	0	0.783833	0.31
chr6_10296914_T/C	chr6:10296914_T_C	WHPG_1_1	12	12	4397	4432	8.903	missense_variant	MODERATE	ARPC1A	Wirehaired Pointing Griffon	6	6	2211	2216	6	0	0	0.783833	0.31
chr6_10296914_T/C	chr6:10296914_T_C	WHWT_1_1	16	16	4393	4428	8.903	missense_variant	MODERATE	ARPC1A	West Highland White Terrier	8	8	2209	2214	8	0	0	0.783833	0.31
chr6_10296914_T/C	chr6:10296914_T_C	WSSP_1_1	8	8	4401	4436	8.903	missense_variant	MODERATE	ARPC1A	Welsh Springer Spaniel	4	4	2213	2218	4	0	0	0.783833	0.31
chr6_10296914_T/C	chr6:10296914_T_C	YORK_1_1	14	14	4395	4430	8.903	missense_variant	MODERATE	ARPC1A	Yorkshire Terrier	7	7	2210	2215	7	0	0	0.783833	0.31
chr6_10296914_T/C	chr6:10296914_T_C	ZERD_1_1	8	8	4401	4436	8.903	missense_variant	MODERATE	ARPC1A	Turkish Zerdava	4	4	2213	2218	4	0	0	0.783833	0.31
chr6_10296914_T/C	chr6:10296914_T_C	BORD_1_1	56	56	4353	4388	8.903	missense_variant	MODERATE	ARPC1A	Border Collie	28	28	2189	2194	28	0	0	0.783833	0.31
chr6_10296914_T/C	chr6:10296914_T_C	KEES_1_1	16	16	4393	4428	8.903	missense_variant	MODERATE	ARPC1A	Keeshond	8	8	2209	2214	8	0	0	0.783833	0.31
chr6_10296914_T/C	chr6:10296914_T_C	STBD_1_1	20	20	4389	4424	8.903	missense_variant	MODERATE	ARPC1A	Saint Bernard	10	10	2207	2212	10	0	0	0.783833	0.31
chr6_10296914_T/C	chr6:10296914_T_C	ACKR_1_1	18	18	4391	4426	8.903	missense_variant	MODERATE	ARPC1A	American Cocker Spaniel	9	9	2208	2213	9	0	0	0.783833	0.31
chr6_10296914_T/C	chr6:10296914_T_C	DEER_1_1	16	16	4393	4428	8.903	missense_variant	MODERATE	ARPC1A	Scottish Deerhound	8	8	2209	2214	8	0	0	0.783833	0.31
chr6_10296914_T/C	chr6:10296914_T_C	AUCD_1_1	14	14	4395	4430	8.903	missense_variant	MODERATE	ARPC1A	Australian Cattle Dog	7	7	2210	2215	7	0	0	0.783833	0.31
chr6_10296914_T/C	chr6:10296914_T_C	CHIH_1_1	14	14	4395	4430	8.903	missense_variant	MODERATE	ARPC1A	Chihuahua	7	7	2210	2215	7	0	0	0.783833	0.31
chr6_10296914_T/C	chr6:10296914_T_C	ESSP_1_1	12	12	4397	4432	8.903	missense_variant	MODERATE	ARPC1A	English Springer Spaniel	6	6	2211	2216	6	0	0	0.783833	0.31
chr6_10296914_T/C	chr6:10296914_T_C	SLOU_1_1	14	14	4395	4430	8.903	missense_variant	MODERATE	ARPC1A	Sloughi	7	7	2210	2215	7	0	0	0.783833	0.31
chr6_10296914_T/C	chr6:10296914_T_C	ANFH_1_1	28	28	4381	4416	8.903	missense_variant	MODERATE	ARPC1A	Anglo-Francais hound	14	14	2203	2208	14	0	0	0.783833	0.31
chr6_10296914_T/C	chr6:10296914_T_C	BEAG_1_1	8	8	4401	4436	8.903	missense_variant	MODERATE	ARPC1A	Beagle	4	4	2213	2218	4	0	0	0.783833	0.31
chr6_10296914_T/C	chr6:10296914_T_C	GWHP_1_1	10	10	4399	4434	8.903	missense_variant	MODERATE	ARPC1A	German Wirehaired Pointer	5	5	2212	2217	5	0	0	0.783833	0.31
chr6_10296914_T/C	chr6:10296914_T_C	IRSE_1_1	6	6	4403	4438	8.903	missense_variant	MODERATE	ARPC1A	Irish Setter	3	3	2214	2219	3	0	0	0.783833	0.31
chr6_10296914_T/C	chr6:10296914_T_C	PYMF_1_1	14	14	4395	4430	8.903	missense_variant	MODERATE	ARPC1A	Pyrenean Mastiff	7	7	2210	2215	7	0	0	0.783833	0.31
chr6_10296914_T/C	chr6:10296914_T_C	APPZ_1_1	20	20	4389	4424	8.903	missense_variant	MODERATE	ARPC1A	Appenzeller Sennenhund	10	10	2207	2212	10	0	0	0.783833	0.31
chr6_10296914_T/C	chr6:10296914_T_C	SCWT_1_1	8	8	4401	4436	8.903	missense_variant	MODERATE	ARPC1A	Soft Coated Wheaten Terrier	4	4	2213	2218	4	0	0	0.783833	0.31
chr6_10296914_T/C	chr6:10296914_T_C	MAMS_1_1	2	2	4407	4442	8.903	missense_variant	MODERATE	ARPC1A	Miniature American Shepherd	1	1	2216	2221	1	0	0	0.783833	0.31
chr6_10296914_T/C	chr6:10296914_T_C	PBGV_1_1	18	18	4391	4426	8.903	missense_variant	MODERATE	ARPC1A	Petit Basset Griffon Vendeen	9	9	2208	2213	9	0	0	0.783833	0.31
chr6_10296914_T/C	chr6:10296914_T_C	AFFN_1_1	8	8	4401	4436	8.903	missense_variant	MODERATE	ARPC1A	Affenpinscher	4	4	2213	2218	4	0	0	0.783833	0.31
chr6_10296914_T/C	chr6:10296914_T_C	RTVB_1_1	12	12	4397	4432	8.903	missense_variant	MODERATE	ARPC1A	Russian Tsvetnaya Bolonka	6	6	2211	2216	6	0	0	0.783833	0.31
chr6_10296914_T/C	chr6:10296914_T_C	AUSS_1_1	12	12	4397	4432	8.903	missense_variant	MODERATE	ARPC1A	Australian Shepherd	6	6	2211	2216	6	0	0	0.783833	0.31
chr6_10296914_T/C	chr6:10296914_T_C	MARM_1_1	10	10	4399	4434	8.903	missense_variant	MODERATE	ARPC1A	Maremma Sheepdog	5	5	2212	2217	5	0	0	0.783833	0.31
chr6_10296914_T/C	chr6:10296914_T_C	COTO_1_1	10	10	4399	4434	8.903	missense_variant	MODERATE	ARPC1A	Coton de Tulear	5	5	2212	2217	5	0	0	0.783833	0.31
chr6_10296914_T/C	chr6:10296914_T_C	POLG_1_1	16	16	4393	4428	8.903	missense_variant	MODERATE	ARPC1A	Polish Greyhound	8	8	2209	2214	8	0	0	0.783833	0.31
chr6_10296914_T/C	chr6:10296914_T_C	PRES_1_1	16	16	4393	4428	8.903	missense_variant	MODERATE	ARPC1A	Presa Canario	8	8	2209	2214	8	0	0	0.783833	0.31
chr6_10296914_T/C	chr6:10296914_T_C	SMFX_1_1	14	14	4395	4430	8.903	missense_variant	MODERATE	ARPC1A	Smooth Fox Terrier	7	7	2210	2215	7	0	0	0.783833	0.31
chr6_10296914_T/C	chr6:10296914_T_C	ETOY_1_1	4	4	4405	4440	8.903	missense_variant	MODERATE	ARPC1A	English Toy Spaniel	2	2	2215	2220	2	0	0	0.783833	0.31
chr6_10296914_T/C	chr6:10296914_T_C	REDB_1_1	6	6	4403	4438	8.903	missense_variant	MODERATE	ARPC1A	Redbone Coonhound	3	3	2214	2219	3	0	0	0.783833	0.31
chr6_10296914_T/C	chr6:10296914_T_C	AUPO_1_1	10	10	4399	4434	8.903	missense_variant	MODERATE	ARPC1A	Auvergne Pointer	5	5	2212	2217	5	0	0	0.783833	0.31
chr6_10296914_T/C	chr6:10296914_T_C	VILL_NP_1_1	10	10	4399	4434	8.903	missense_variant	MODERATE	ARPC1A	NA	5	5	2212	2217	5	0	0	0.783833	0.31
chr6_10296914_T/C	chr6:10296914_T_C	MPIN_1_1	4	4	4405	4440	8.903	missense_variant	MODERATE	ARPC1A	Miniature Pinscher	2	2	2215	2220	2	0	0	0.783833	0.31
chr6_10296914_T/C	chr6:10296914_T_C	PAPI_1_1	6	6	4403	4438	8.903	missense_variant	MODERATE	ARPC1A	Continental Toy Spaniel (Papillon)	3	3	2214	2219	3	0	0	0.783833	0.31
chr6_10296914_T/C	chr6:10296914_T_C	DACH_1_1	58	58	4351	4386	8.903	missense_variant	MODERATE	ARPC1A	Dachshund	29	29	2188	2193	29	0	0	0.783833	0.31
chr6_10296914_T/C	chr6:10296914_T_C	CAUC_1_1	6	6	4403	4438	8.903	missense_variant	MODERATE	ARPC1A	Caucasian Ovcharka	3	3	2214	2219	3	0	0	0.783833	0.31
chr6_10296914_T/C	chr6:10296914_T_C	MNTY_1_1	4	4	4405	4440	8.903	missense_variant	MODERATE	ARPC1A	Manchester Terrier (Toy)	2	2	2215	2220	2	0	0	0.783833	0.31
chr6_10296914_T/C	chr6:10296914_T_C	CLUP_IR_1_1	6	6	4403	4438	8.903	missense_variant	MODERATE	ARPC1A	Wolf	3	3	2214	2219	3	0	0	0.783833	0.31
chr6_10296914_T/C	chr6:10296914_T_C	PPOD_1_2	8	8	4401	4436	8.903	missense_variant	MODERATE	ARPC1A	Portuguese Podengo Pequeno	4	4	2213	2218	4	0	0	0.783833	0.31
chr6_10296914_T/C	chr6:10296914_T_C	CANE_1_1	8	8	4401	4436	8.903	missense_variant	MODERATE	ARPC1A	Cane Corso	4	4	2213	2218	4	0	0	0.783833	0.31
chr6_10296914_T/C	chr6:10296914_T_C	ANAT_1_1	6	6	4403	4438	8.903	missense_variant	MODERATE	ARPC1A	Anatolian Shepherd	3	3	2214	2219	3	0	0	0.783833	0.31
chr6_10296914_T/C	chr6:10296914_T_C	BRJH_1_1	12	12	4397	4432	8.903	missense_variant	MODERATE	ARPC1A	Bruno Jura Hound	6	6	2211	2216	6	0	0	0.783833	0.31
chr6_10296914_T/C	chr6:10296914_T_C	PHAL_1_1	12	12	4397	4432	8.903	missense_variant	MODERATE	ARPC1A	Continental Toy Spaniel (Phalene)	6	6	2211	2216	6	0	0	0.783833	0.31
chr6_10296914_T/C	chr6:10296914_T_C	BMAL_1_1	32	32	4377	4412	8.903	missense_variant	MODERATE	ARPC1A	Belgian Malinois	16	16	2201	2206	16	0	0	0.783833	0.31
chr6_10296914_T/C	chr6:10296914_T_C	KELP_1_2	4	4	4405	4440	8.903	missense_variant	MODERATE	ARPC1A	Australian Kelpie	2	2	2215	2220	2	0	0	0.783833	0.31
chr6_10296914_T/C	chr6:10296914_T_C	BULT_1_1	52	52	4357	4392	8.903	missense_variant	MODERATE	ARPC1A	Bull Terrier	26	26	2191	2196	26	0	0	0.783833	0.31
chr6_10296914_T/C	chr6:10296914_T_C	CNTI_1_1	8	8	4401	4436	8.903	missense_variant	MODERATE	ARPC1A	Continental Bulldog	4	4	2213	2218	4	0	0	0.783833	0.31
chr6_10296914_T/C	chr6:10296914_T_C	GRNI_1_1	8	8	4401	4436	8.903	missense_variant	MODERATE	ARPC1A	Griffon Nivernais	4	4	2213	2218	4	0	0	0.783833	0.31
chr6_10296914_T/C	chr6:10296914_T_C	PARS_1_1	16	16	4393	4428	8.903	missense_variant	MODERATE	ARPC1A	Parson Russell Terrier	8	8	2209	2214	8	0	0	0.783833	0.31
chr6_10296914_T/C	chr6:10296914_T_C	ZAGR_1_1	22	22	4387	4422	8.903	missense_variant	MODERATE	ARPC1A	Zagar	11	11	2206	2211	11	0	0	0.783833	0.31
chr6_10296914_T/C	chr6:10296914_T_C	BLPS_1_1	2	2	4407	4442	8.903	missense_variant	MODERATE	ARPC1A	Blue Picardy Spaniel	1	1	2216	2221	1	0	0	0.783833	0.31
chr6_10296914_T/C	chr6:10296914_T_C	DING_1_1	50	50	4359	4394	8.903	missense_variant	MODERATE	ARPC1A	Dingo	25	25	2192	2197	25	0	0	0.783833	0.31
chr6_10296914_T/C	chr6:10296914_T_C	PISP_1_1	10	10	4399	4434	8.903	missense_variant	MODERATE	ARPC1A	Picardy Spaniel	5	5	2212	2217	5	0	0	0.783833	0.31
chr6_10296914_T/C	chr6:10296914_T_C	EPNT_1_2	16	16	4393	4428	8.903	missense_variant	MODERATE	ARPC1A	English Pointer	8	8	2209	2214	8	0	0	0.783833	0.31
chr6_10296914_T/C	chr6:10296914_T_C	LHSA_1_1	12	12	4397	4432	8.903	missense_variant	MODERATE	ARPC1A	Lhasa Apso	6	6	2211	2216	6	0	0	0.783833	0.31
chr6_10296914_T/C	chr6:10296914_T_C	GSPZ_1_1	20	20	4389	4424	8.903	missense_variant	MODERATE	ARPC1A	German Spitz	10	10	2207	2212	10	0	0	0.783833	0.31
chr6_10296914_T/C	chr6:10296914_T_C	NELK_1_1	38	38	4371	4406	8.903	missense_variant	MODERATE	ARPC1A	Norwegian Elkhound	19	19	2198	2203	19	0	0	0.783833	0.31
chr6_10296914_T/C	chr6:10296914_T_C	KUND_1_1	10	10	4399	4434	8.903	missense_variant	MODERATE	ARPC1A	Kunming Dog	5	5	2212	2217	5	0	0	0.783833	0.31
chr6_10296914_T/C	chr6:10296914_T_C	TPOO_1_1	20	20	4389	4424	8.903	missense_variant	MODERATE	ARPC1A	Toy Poodle	10	10	2207	2212	10	0	0	0.783833	0.31
chr6_10296914_T/C	chr6:10296914_T_C	FOXH_1_1	12	12	4397	4432	8.903	missense_variant	MODERATE	ARPC1A	Foxhound	6	6	2211	2216	6	0	0	0.783833	0.31
chr6_10296914_T/C	chr6:10296914_T_C	EGTT_1_1	14	14	4395	4430	8.903	missense_variant	MODERATE	ARPC1A	English Toy Terrier	7	7	2210	2215	7	0	0	0.783833	0.31
chr6_10296914_T/C	chr6:10296914_T_C	SWHN_1_1	12	12	4397	4432	8.903	missense_variant	MODERATE	ARPC1A	Swiss Hound	6	6	2211	2216	6	0	0	0.783833	0.31
chr6_10296914_T/C	chr6:10296914_T_C	THAI_1_1	34	34	4375	4410	8.903	missense_variant	MODERATE	ARPC1A	Thai Ridgeback	17	17	2200	2205	17	0	0	0.783833	0.31
chr6_10296914_T/C	chr6:10296914_T_C	CLUP_CN_1_2	10	10	4399	4434	8.903	missense_variant	MODERATE	ARPC1A	Wolf	5	5	2212	2217	5	0	0	0.783833	0.31
chr6_10296914_T/C	chr6:10296914_T_C	CLUP_CN_2_2	6	6	4403	4438	8.903	missense_variant	MODERATE	ARPC1A	Wolf	3	3	2214	2219	3	0	0	0.783833	0.31
chr6_10296914_T/C	chr6:10296914_T_C	TERV_1_1	2	2	4407	4442	8.903	missense_variant	MODERATE	ARPC1A	Belgian Tervuren	1	1	2216	2221	1	0	0	0.783833	0.31
chr6_10296914_T/C	chr6:10296914_T_C	KELP_2_2	8	8	4401	4436	8.903	missense_variant	MODERATE	ARPC1A	Australian Kelpie	4	4	2213	2218	4	0	0	0.783833	0.31
chr6_10296914_T/C	chr6:10296914_T_C	PERH_1_2	8	8	4401	4436	8.903	missense_variant	MODERATE	ARPC1A	Peruvian Hairless	4	4	2213	2218	4	0	0	0.783833	0.31
chr6_10296914_T/C	chr6:10296914_T_C	PERH_2_2	2	2	4407	4442	8.903	missense_variant	MODERATE	ARPC1A	Peruvian Hairless	1	1	2216	2221	1	0	0	0.783833	0.31
chr6_10296914_T/C	chr6:10296914_T_C	ILIR_2_2	2	2	4407	4442	8.903	missense_variant	MODERATE	ARPC1A	Molosi Ilir	1	1	2216	2221	1	0	0	0.783833	0.31
chr6_10296914_T/C	chr6:10296914_T_C	PPOD_2_2	4	4	4405	4440	8.903	missense_variant	MODERATE	ARPC1A	Portuguese Podengo Pequeno	2	2	2215	2220	2	0	0	0.783833	0.31
chr6_10296914_T/C	chr6:10296914_T_C	POMR_1_1	64	64	4345	4380	8.903	missense_variant	MODERATE	ARPC1A	Pomeranian	32	32	2185	2190	32	0	0	0.783833	0.31
chr6_10296914_T/C	chr6:10296914_T_C	GRSD_2_2	4	4	4405	4440	8.903	missense_variant	MODERATE	ARPC1A	German Shepherd Dog	2	2	2215	2220	2	0	0	0.783833	0.31
chr6_10296914_T/C	chr6:10296914_T_C	VILL_CN_1_2	20	20	4389	4424	8.903	missense_variant	MODERATE	ARPC1A	NA	10	10	2207	2212	10	0	0	0.783833	0.31
chr6_10296914_T/C	chr6:10296914_T_C	VILL_CN_2_2	8	8	4401	4436	8.903	missense_variant	MODERATE	ARPC1A	NA	4	4	2213	2218	4	0	0	0.783833	0.31
chr6_10296914_T/C	chr6:10296914_T_C	SRAB_1_1	8	8	4401	4436	8.903	missense_variant	MODERATE	ARPC1A	Sarabi	4	4	2213	2218	4	0	0	0.783833	0.31
chr6_10296914_T/C	chr6:10296914_T_C	BRGV_1_1	10	10	4399	4434	8.903	missense_variant	MODERATE	ARPC1A	Briquet Griffon Vendeen	5	5	2212	2217	5	0	0	0.783833	0.31
chr6_10296914_T/C	chr6:10296914_T_C	PBGA_1_1	12	12	4397	4432	8.903	missense_variant	MODERATE	ARPC1A	Petit Bleu de Gascogne	6	6	2211	2216	6	0	0	0.783833	0.31
chr6_10296914_T/C	chr6:10296914_T_C	AMST_1_1	20	20	4389	4424	8.903	missense_variant	MODERATE	ARPC1A	American Staffordshire Terrier	10	10	2207	2212	10	0	0	0.783833	0.31
chr6_10296914_T/C	chr6:10296914_T_C	CLUP_RU_1_1	6	6	4403	4438	8.903	missense_variant	MODERATE	ARPC1A	Wolf	3	3	2214	2219	3	0	0	0.783833	0.31
chr6_10296914_T/C	chr6:10296914_T_C	BSJI_1_1	16	16	4393	4428	8.903	missense_variant	MODERATE	ARPC1A	Basenji	8	8	2209	2214	8	0	0	0.783833	0.31
chr6_10296914_T/C	chr6:10296914_T_C	SLAP_1_1	8	8	4401	4436	8.903	missense_variant	MODERATE	ARPC1A	Swedish Lapphund	4	4	2213	2218	4	0	0	0.783833	0.31
chr6_10296914_T/C	chr6:10296914_T_C	EPNT_2_2	4	4	4405	4440	8.903	missense_variant	MODERATE	ARPC1A	English Pointer	2	2	2215	2220	2	0	0	0.783833	0.31
chr6_10296914_T/C	chr6:10296914_T_C	CLUP_SE_1_1	14	14	4395	4430	8.903	missense_variant	MODERATE	ARPC1A	Wolf	7	7	2210	2215	7	0	0	0.783833	0.31
chr6_10296914_T/C	chr6:10296914_T_C	AKBH_1_1	2	2	4407	4442	8.903	missense_variant	MODERATE	ARPC1A	Akbash Dog	1	1	2216	2221	1	0	0	0.783833	0.31
chr6_10296914_T/C	chr6:10296914_T_C	NEAP_1_1	12	12	4397	4432	8.903	missense_variant	MODERATE	ARPC1A	Neapolitan Mastiff	6	6	2211	2216	6	0	0	0.783833	0.31
chr6_10296914_T/C	chr6:10296914_T_C	SARP_1_1	10	10	4399	4434	8.903	missense_variant	MODERATE	ARPC1A	Sarplaninac	5	5	2212	2217	5	0	0	0.783833	0.31
chr6_10296914_T/C	chr6:10296914_T_C	OUTLIER	632	640	3777	3804	8.903	missense_variant	MODERATE	ARPC1A	NA	319	320	1898	1902	313	6	1	0.783833	0.31
chr6_10296914_T/C	chr6:10296914_T_C	HOVA_1_1	11	12	4398	4432	8.903	missense_variant	MODERATE	ARPC1A	Hovawart	6	6	2211	2216	5	1	0	0.783833	0.31
chr6_10296914_T/C	chr6:10296914_T_C	CZEC_1_1	7	8	4402	4436	8.903	missense_variant	MODERATE	ARPC1A	Czechoslovakian Wolfdog	4	4	2213	2218	3	1	0	0.783833	0.31
chr6_10296914_T/C	chr6:10296914_T_C	XOLO_1_2	3	4	4406	4440	8.903	missense_variant	MODERATE	ARPC1A	Xoloitzcuintli	2	2	2215	2220	1	1	0	0.783833	0.31
chr6_10296914_T/C	chr6:10296914_T_C	GRSD_1_2	17	24	4392	4420	8.903	missense_variant	MODERATE	ARPC1A	German Shepherd Dog	11	12	2206	2210	6	5	1	0.783833	0.31
chr6_10296914_T/C	chr6:10296914_T_C	WSSD_1_1	14	20	4395	4424	8.903	missense_variant	MODERATE	ARPC1A	White Swiss Shepherd Dog	9	10	2208	2212	5	4	1	0.783833	0.31
chr6_10296914_T/C	chr6:10296914_T_C	BELS_1_1	17	28	4392	4416	8.903	missense_variant	MODERATE	ARPC1A	Belgian Sheepdog	12	14	2205	2208	5	7	2	0.783833	0.31
chr20_12989641_C/T	chr20:12989641_C_T	AESK_1_1	14	14	4366	4452	6.288	missense_variant	MODERATE	ITPR1	American Eskimo Dog	7	7	2219	2226	7	0	0	0.732771	0.325
chr20_12989641_C/T	chr20:12989641_C_T	AFGH_1_1	4	4	4376	4462	6.288	missense_variant	MODERATE	ITPR1	Afghan Hound	2	2	2224	2231	2	0	0	0.732771	0.325
chr20_12989641_C/T	chr20:12989641_C_T	AFOX_1_1	12	12	4368	4454	6.288	missense_variant	MODERATE	ITPR1	American Foxhound	6	6	2220	2227	6	0	0	0.732771	0.325
chr20_12989641_C/T	chr20:12989641_C_T	AHRT_1_1	10	10	4370	4456	6.288	missense_variant	MODERATE	ITPR1	American Hairless Terrier	5	5	2221	2228	5	0	0	0.732771	0.325
chr20_12989641_C/T	chr20:12989641_C_T	AIRT_1_1	8	8	4372	4458	6.288	missense_variant	MODERATE	ITPR1	Airedale Terrier	4	4	2222	2229	4	0	0	0.732771	0.325
chr20_12989641_C/T	chr20:12989641_C_T	AKIT_1_1	22	22	4358	4444	6.288	missense_variant	MODERATE	ITPR1	Akita	11	11	2215	2222	11	0	0	0.732771	0.325
chr20_12989641_C/T	chr20:12989641_C_T	ALDB_1_1	14	14	4366	4452	6.288	missense_variant	MODERATE	ITPR1	Alpine Dachsbracke	7	7	2219	2226	7	0	0	0.732771	0.325
chr20_12989641_C/T	chr20:12989641_C_T	AMAL_1_1	12	12	4368	4454	6.288	missense_variant	MODERATE	ITPR1	Alaskan Malamute	6	6	2220	2227	6	0	0	0.732771	0.325
chr20_12989641_C/T	chr20:12989641_C_T	ARIP_1_1	10	10	4370	4456	6.288	missense_variant	MODERATE	ITPR1	Ariege Pointer	5	5	2221	2228	5	0	0	0.732771	0.325
chr20_12989641_C/T	chr20:12989641_C_T	ASTC_1_1	2	2	4378	4464	6.288	missense_variant	MODERATE	ITPR1	Australian Stumpy Tail Cattle Dog	1	1	2225	2232	1	0	0	0.732771	0.325
chr20_12989641_C/T	chr20:12989641_C_T	AUST_1_1	12	12	4368	4454	6.288	missense_variant	MODERATE	ITPR1	Australian Terrier	6	6	2220	2227	6	0	0	0.732771	0.325
chr20_12989641_C/T	chr20:12989641_C_T	AZWK_1_1	4	4	4376	4462	6.288	missense_variant	MODERATE	ITPR1	Azawakh	2	2	2224	2231	2	0	0	0.732771	0.325
chr20_12989641_C/T	chr20:12989641_C_T	BAKH_1_1	2	2	4378	4464	6.288	missense_variant	MODERATE	ITPR1	Bakharwal	1	1	2225	2232	1	0	0	0.732771	0.325
chr20_12989641_C/T	chr20:12989641_C_T	BANO_1_1	12	12	4368	4454	6.288	missense_variant	MODERATE	ITPR1	Basset Artesien Normand	6	6	2220	2227	6	0	0	0.732771	0.325
chr20_12989641_C/T	chr20:12989641_C_T	BASS_1_1	16	16	4364	4450	6.288	missense_variant	MODERATE	ITPR1	Basset Hound	8	8	2218	2225	8	0	0	0.732771	0.325
chr20_12989641_C/T	chr20:12989641_C_T	BEAR_1_1	2	2	4378	4464	6.288	missense_variant	MODERATE	ITPR1	Karelian Bear Dog	1	1	2225	2232	1	0	0	0.732771	0.325
chr20_12989641_C/T	chr20:12989641_C_T	BEAU_1_1	10	10	4370	4456	6.288	missense_variant	MODERATE	ITPR1	Beauceron	5	5	2221	2228	5	0	0	0.732771	0.325
chr20_12989641_C/T	chr20:12989641_C_T	BEDT_1_1	14	14	4366	4452	6.288	missense_variant	MODERATE	ITPR1	Bedlington Terrier	7	7	2219	2226	7	0	0	0.732771	0.325
chr20_12989641_C/T	chr20:12989641_C_T	BERD_1_1	2	2	4378	4464	6.288	missense_variant	MODERATE	ITPR1	Bearded Collie	1	1	2225	2232	1	0	0	0.732771	0.325
chr20_12989641_C/T	chr20:12989641_C_T	BERG_1_1	10	10	4370	4456	6.288	missense_variant	MODERATE	ITPR1	Bergamasco	5	5	2221	2228	5	0	0	0.732771	0.325
chr20_12989641_C/T	chr20:12989641_C_T	BFDB_1_1	10	10	4370	4456	6.288	missense_variant	MODERATE	ITPR1	Basset Fauve de Bretagne	5	5	2221	2228	5	0	0	0.732771	0.325
chr20_12989641_C/T	chr20:12989641_C_T	BICH_1_1	12	12	4368	4454	6.288	missense_variant	MODERATE	ITPR1	Bichon Frise	6	6	2220	2227	6	0	0	0.732771	0.325
chr20_12989641_C/T	chr20:12989641_C_T	BIEW_1_1	10	10	4370	4456	6.288	missense_variant	MODERATE	ITPR1	Biewer Terrier	5	5	2221	2228	5	0	0	0.732771	0.325
chr20_12989641_C/T	chr20:12989641_C_T	BLDH_1_1	12	12	4368	4454	6.288	missense_variant	MODERATE	ITPR1	Bloodhound	6	6	2220	2227	6	0	0	0.732771	0.325
chr20_12989641_C/T	chr20:12989641_C_T	BLUE_1_1	4	4	4376	4462	6.288	missense_variant	MODERATE	ITPR1	Bluetick Coonhound	2	2	2224	2231	2	0	0	0.732771	0.325
chr20_12989641_C/T	chr20:12989641_C_T	BMSH_1_1	8	8	4372	4458	6.288	missense_variant	MODERATE	ITPR1	Bavarian Mountain Scent Hound	4	4	2222	2229	4	0	0	0.732771	0.325
chr20_12989641_C/T	chr20:12989641_C_T	BOER_1_1	8	8	4372	4458	6.288	missense_variant	MODERATE	ITPR1	Boerboel	4	4	2222	2229	4	0	0	0.732771	0.325
chr20_12989641_C/T	chr20:12989641_C_T	BOLO_1_1	10	10	4370	4456	6.288	missense_variant	MODERATE	ITPR1	Bolognese	5	5	2221	2228	5	0	0	0.732771	0.325
chr20_12989641_C/T	chr20:12989641_C_T	BOPD_1_1	10	10	4370	4456	6.288	missense_variant	MODERATE	ITPR1	Bourbonnais Pointing Dog	5	5	2221	2228	5	0	0	0.732771	0.325
chr20_12989641_C/T	chr20:12989641_C_T	BORT_1_1	8	8	4372	4458	6.288	missense_variant	MODERATE	ITPR1	Border Terrier	4	4	2222	2229	4	0	0	0.732771	0.325
chr20_12989641_C/T	chr20:12989641_C_T	BORZ_1_1	4	4	4376	4462	6.288	missense_variant	MODERATE	ITPR1	Borzoi	2	2	2224	2231	2	0	0	0.732771	0.325
chr20_12989641_C/T	chr20:12989641_C_T	BOST_1_1	12	12	4368	4454	6.288	missense_variant	MODERATE	ITPR1	Boston Terrier	6	6	2220	2227	6	0	0	0.732771	0.325
chr20_12989641_C/T	chr20:12989641_C_T	BOXR_1_1	12	12	4368	4454	6.288	missense_variant	MODERATE	ITPR1	Boxer	6	6	2220	2227	6	0	0	0.732771	0.325
chr20_12989641_C/T	chr20:12989641_C_T	BOYK_1_1	6	6	4374	4460	6.288	missense_variant	MODERATE	ITPR1	Boykin Spaniel	3	3	2223	2230	3	0	0	0.732771	0.325
chr20_12989641_C/T	chr20:12989641_C_T	BPIC_1_1	22	22	4358	4444	6.288	missense_variant	MODERATE	ITPR1	Berger Picard	11	11	2215	2222	11	0	0	0.732771	0.325
chr20_12989641_C/T	chr20:12989641_C_T	BRAC_1_1	12	12	4368	4454	6.288	missense_variant	MODERATE	ITPR1	Bracco Italiano	6	6	2220	2227	6	0	0	0.732771	0.325
chr20_12989641_C/T	chr20:12989641_C_T	BRFR_1_1	10	10	4370	4456	6.288	missense_variant	MODERATE	ITPR1	Braques Francais	5	5	2221	2228	5	0	0	0.732771	0.325
chr20_12989641_C/T	chr20:12989641_C_T	BRHM_1_1	12	12	4368	4454	6.288	missense_variant	MODERATE	ITPR1	Broholmer	6	6	2220	2227	6	0	0	0.732771	0.325
chr20_12989641_C/T	chr20:12989641_C_T	BRIA_1_1	12	12	4368	4454	6.288	missense_variant	MODERATE	ITPR1	Briard	6	6	2220	2227	6	0	0	0.732771	0.325
chr20_12989641_C/T	chr20:12989641_C_T	BRIT_1_1	14	14	4366	4452	6.288	missense_variant	MODERATE	ITPR1	Brittany	7	7	2219	2226	7	0	0	0.732771	0.325
chr20_12989641_C/T	chr20:12989641_C_T	BRMD_1_1	26	26	4354	4440	6.288	missense_variant	MODERATE	ITPR1	Bernese Mountain Dog	13	13	2213	2220	13	0	0	0.732771	0.325
chr20_12989641_C/T	chr20:12989641_C_T	BRTR_1_1	10	10	4370	4456	6.288	missense_variant	MODERATE	ITPR1	Black Russian Terrier	5	5	2221	2228	5	0	0	0.732771	0.325
chr20_12989641_C/T	chr20:12989641_C_T	BRUS_1_1	18	18	4362	4448	6.288	missense_variant	MODERATE	ITPR1	Brussels Griffon	9	9	2217	2224	9	0	0	0.732771	0.325
chr20_12989641_C/T	chr20:12989641_C_T	BRZT_1_1	12	12	4368	4454	6.288	missense_variant	MODERATE	ITPR1	Brazilian Terrier	6	6	2220	2227	6	0	0	0.732771	0.325
chr20_12989641_C/T	chr20:12989641_C_T	BULD_1_1	12	12	4368	4454	6.288	missense_variant	MODERATE	ITPR1	Bulldog	6	6	2220	2227	6	0	0	0.732771	0.325
chr20_12989641_C/T	chr20:12989641_C_T	BULM_1_1	8	8	4372	4458	6.288	missense_variant	MODERATE	ITPR1	Bullmastiff	4	4	2222	2229	4	0	0	0.732771	0.325
chr20_12989641_C/T	chr20:12989641_C_T	CAAN_1_1	6	6	4374	4460	6.288	missense_variant	MODERATE	ITPR1	Canaan Dog	3	3	2223	2230	3	0	0	0.732771	0.325
chr20_12989641_C/T	chr20:12989641_C_T	CAIR_1_1	12	12	4368	4454	6.288	missense_variant	MODERATE	ITPR1	Cairn Terrier	6	6	2220	2227	6	0	0	0.732771	0.325
chr20_12989641_C/T	chr20:12989641_C_T	CARD_1_1	8	8	4372	4458	6.288	missense_variant	MODERATE	ITPR1	Cardigan Welsh Corgi	4	4	2222	2229	4	0	0	0.732771	0.325
chr20_12989641_C/T	chr20:12989641_C_T	CCRT_1_1	18	18	4362	4448	6.288	missense_variant	MODERATE	ITPR1	Curly-Coated Retriever	9	9	2217	2224	9	0	0	0.732771	0.325
chr20_12989641_C/T	chr20:12989641_C_T	CESK_1_1	10	10	4370	4456	6.288	missense_variant	MODERATE	ITPR1	Cesky Terrier	5	5	2221	2228	5	0	0	0.732771	0.325
chr20_12989641_C/T	chr20:12989641_C_T	CFOU_1_1	6	6	4374	4460	6.288	missense_variant	MODERATE	ITPR1	Cesky Fousek	3	3	2223	2230	3	0	0	0.732771	0.325
chr20_12989641_C/T	chr20:12989641_C_T	CHIN_1_1	8	8	4372	4458	6.288	missense_variant	MODERATE	ITPR1	Japanese Chin	4	4	2222	2229	4	0	0	0.732771	0.325
chr20_12989641_C/T	chr20:12989641_C_T	CHOW_1_1	12	12	4368	4454	6.288	missense_variant	MODERATE	ITPR1	Chow Chow	6	6	2220	2227	6	0	0	0.732771	0.325
chr20_12989641_C/T	chr20:12989641_C_T	CIRN_1_1	12	12	4368	4454	6.288	missense_variant	MODERATE	ITPR1	Cirneco dell'Etna	6	6	2220	2227	6	0	0	0.732771	0.325
chr20_12989641_C/T	chr20:12989641_C_T	CKCS_1_1	8	8	4372	4458	6.288	missense_variant	MODERATE	ITPR1	Cavalier King Charles Spaniel	4	4	2222	2229	4	0	0	0.732771	0.325
chr20_12989641_C/T	chr20:12989641_C_T	CLSP_1_1	10	10	4370	4456	6.288	missense_variant	MODERATE	ITPR1	Clumber Spaniel	5	5	2221	2228	5	0	0	0.732771	0.325
chr20_12989641_C/T	chr20:12989641_C_T	CLUP_GR_1_1	22	22	4358	4444	6.288	missense_variant	MODERATE	ITPR1	Wolf	11	11	2215	2222	11	0	0	0.732771	0.325
chr20_12989641_C/T	chr20:12989641_C_T	CLUP_PT_1_1	4	4	4376	4462	6.288	missense_variant	MODERATE	ITPR1	Wolf	2	2	2224	2231	2	0	0	0.732771	0.325
chr20_12989641_C/T	chr20:12989641_C_T	CLUP_US_1_1	12	12	4368	4454	6.288	missense_variant	MODERATE	ITPR1	Wolf	6	6	2220	2227	6	0	0	0.732771	0.325
chr20_12989641_C/T	chr20:12989641_C_T	COLL_1_1	26	26	4354	4440	6.288	missense_variant	MODERATE	ITPR1	Collie	13	13	2213	2220	13	0	0	0.732771	0.325
chr20_12989641_C/T	chr20:12989641_C_T	COOK_1_1	12	12	4368	4454	6.288	missense_variant	MODERATE	ITPR1	Chinook	6	6	2220	2227	6	0	0	0.732771	0.325
chr20_12989641_C/T	chr20:12989641_C_T	CRES_1_1	6	6	4374	4460	6.288	missense_variant	MODERATE	ITPR1	Chinese Crested	3	3	2223	2230	3	0	0	0.732771	0.325
chr20_12989641_C/T	chr20:12989641_C_T	CRTR_1_1	6	6	4374	4460	6.288	missense_variant	MODERATE	ITPR1	Cretan tracer	3	3	2223	2230	3	0	0	0.732771	0.325
chr20_12989641_C/T	chr20:12989641_C_T	CSHD_1_1	10	10	4370	4456	6.288	missense_variant	MODERATE	ITPR1	Catalan Sheepdog	5	5	2221	2228	5	0	0	0.732771	0.325
chr20_12989641_C/T	chr20:12989641_C_T	CTLB_1_1	6	6	4374	4460	6.288	missense_variant	MODERATE	ITPR1	Catalburun	3	3	2223	2230	3	0	0	0.732771	0.325
chr20_12989641_C/T	chr20:12989641_C_T	DALM_1_1	10	10	4370	4456	6.288	missense_variant	MODERATE	ITPR1	Dalmatian	5	5	2221	2228	5	0	0	0.732771	0.325
chr20_12989641_C/T	chr20:12989641_C_T	DAND_1_1	10	10	4370	4456	6.288	missense_variant	MODERATE	ITPR1	Dandie Dinmont Terrier	5	5	2221	2228	5	0	0	0.732771	0.325
chr20_12989641_C/T	chr20:12989641_C_T	DANE_1_1	4	4	4376	4462	6.288	missense_variant	MODERATE	ITPR1	Great Dane	2	2	2224	2231	2	0	0	0.732771	0.325
chr20_12989641_C/T	chr20:12989641_C_T	DARG_1_1	6	6	4374	4460	6.288	missense_variant	MODERATE	ITPR1	Dogo Argentino	3	3	2223	2230	3	0	0	0.732771	0.325
chr20_12989641_C/T	chr20:12989641_C_T	DDBX_1_1	10	10	4370	4456	6.288	missense_variant	MODERATE	ITPR1	Dogue De Bordeaux	5	5	2221	2228	5	0	0	0.732771	0.325
chr20_12989641_C/T	chr20:12989641_C_T	DREV_1_1	12	12	4368	4454	6.288	missense_variant	MODERATE	ITPR1	Drever	6	6	2220	2227	6	0	0	0.732771	0.325
chr20_12989641_C/T	chr20:12989641_C_T	DSFD_1_1	12	12	4368	4454	6.288	missense_variant	MODERATE	ITPR1	Danish-Swedish Farmdog	6	6	2220	2227	6	0	0	0.732771	0.325
chr20_12989641_C/T	chr20:12989641_C_T	ECKR_1_1	8	8	4372	4458	6.288	missense_variant	MODERATE	ITPR1	English Cocker Spaniel	4	4	2222	2229	4	0	0	0.732771	0.325
chr20_12989641_C/T	chr20:12989641_C_T	ENTB_1_1	14	14	4366	4452	6.288	missense_variant	MODERATE	ITPR1	Entlebucher Mountain Dog	7	7	2219	2226	7	0	0	0.732771	0.325
chr20_12989641_C/T	chr20:12989641_C_T	ESET_1_1	10	10	4370	4456	6.288	missense_variant	MODERATE	ITPR1	English Setter	5	5	2221	2228	5	0	0	0.732771	0.325
chr20_12989641_C/T	chr20:12989641_C_T	ESHP_1_1	6	6	4374	4460	6.288	missense_variant	MODERATE	ITPR1	English Shepherd	3	3	2223	2230	3	0	0	0.732771	0.325
chr20_12989641_C/T	chr20:12989641_C_T	ESMD_1_1	12	12	4368	4454	6.288	missense_variant	MODERATE	ITPR1	Estrela Mountain Dog	6	6	2220	2227	6	0	0	0.732771	0.325
chr20_12989641_C/T	chr20:12989641_C_T	ESTH_1_1	6	6	4374	4460	6.288	missense_variant	MODERATE	ITPR1	Estonian Hound	3	3	2223	2230	3	0	0	0.732771	0.325
chr20_12989641_C/T	chr20:12989641_C_T	EURA_1_1	8	8	4372	4458	6.288	missense_variant	MODERATE	ITPR1	Eurasier	4	4	2222	2229	4	0	0	0.732771	0.325
chr20_12989641_C/T	chr20:12989641_C_T	FBUL_1_1	14	14	4366	4452	6.288	missense_variant	MODERATE	ITPR1	French Bulldog	7	7	2219	2226	7	0	0	0.732771	0.325
chr20_12989641_C/T	chr20:12989641_C_T	FIEL_1_1	8	8	4372	4458	6.288	missense_variant	MODERATE	ITPR1	Field Spaniel	4	4	2222	2229	4	0	0	0.732771	0.325
chr20_12989641_C/T	chr20:12989641_C_T	FINH_1_1	12	12	4368	4454	6.288	missense_variant	MODERATE	ITPR1	Finnish Hound	6	6	2220	2227	6	0	0	0.732771	0.325
chr20_12989641_C/T	chr20:12989641_C_T	FINS_1_1	12	12	4368	4454	6.288	missense_variant	MODERATE	ITPR1	Finnish Spitz	6	6	2220	2227	6	0	0	0.732771	0.325
chr20_12989641_C/T	chr20:12989641_C_T	FOMD_1_1	6	6	4374	4460	6.288	missense_variant	MODERATE	ITPR1	Formosan Mountain Dog	3	3	2223	2230	3	0	0	0.732771	0.325
chr20_12989641_C/T	chr20:12989641_C_T	FRSP_1_1	12	12	4368	4454	6.288	missense_variant	MODERATE	ITPR1	French Spaniel	6	6	2220	2227	6	0	0	0.732771	0.325
chr20_12989641_C/T	chr20:12989641_C_T	GALG_1_1	12	12	4368	4454	6.288	missense_variant	MODERATE	ITPR1	Galgo Espanol	6	6	2220	2227	6	0	0	0.732771	0.325
chr20_12989641_C/T	chr20:12989641_C_T	GBGV_1_1	10	10	4370	4456	6.288	missense_variant	MODERATE	ITPR1	Grand Basset Griffon Vendeen	5	5	2221	2228	5	0	0	0.732771	0.325
chr20_12989641_C/T	chr20:12989641_C_T	GHND_1_1	12	12	4368	4454	6.288	missense_variant	MODERATE	ITPR1	German Hound	6	6	2220	2227	6	0	0	0.732771	0.325
chr20_12989641_C/T	chr20:12989641_C_T	GLEN_1_1	10	10	4370	4456	6.288	missense_variant	MODERATE	ITPR1	Glen of Imaal Terrier	5	5	2221	2228	5	0	0	0.732771	0.325
chr20_12989641_C/T	chr20:12989641_C_T	GMSP_1_1	12	12	4368	4454	6.288	missense_variant	MODERATE	ITPR1	German Spaniel	6	6	2220	2227	6	0	0	0.732771	0.325
chr20_12989641_C/T	chr20:12989641_C_T	GOLD_1_1	38	38	4342	4428	6.288	missense_variant	MODERATE	ITPR1	Golden Retriever	19	19	2207	2214	19	0	0	0.732771	0.325
chr20_12989641_C/T	chr20:12989641_C_T	GORD_1_1	2	2	4378	4464	6.288	missense_variant	MODERATE	ITPR1	Gordon Setter	1	1	2225	2232	1	0	0	0.732771	0.325
chr20_12989641_C/T	chr20:12989641_C_T	GPIN_1_1	8	8	4372	4458	6.288	missense_variant	MODERATE	ITPR1	German Pinscher	4	4	2222	2229	4	0	0	0.732771	0.325
chr20_12989641_C/T	chr20:12989641_C_T	GPYR_1_1	14	14	4366	4452	6.288	missense_variant	MODERATE	ITPR1	Great Pyrenees	7	7	2219	2226	7	0	0	0.732771	0.325
chr20_12989641_C/T	chr20:12989641_C_T	GREE_1_1	8	8	4372	4458	6.288	missense_variant	MODERATE	ITPR1	Greenland Dog	4	4	2222	2229	4	0	0	0.732771	0.325
chr20_12989641_C/T	chr20:12989641_C_T	GREY_1_1	4	4	4376	4462	6.288	missense_variant	MODERATE	ITPR1	Greyhound	2	2	2224	2231	2	0	0	0.732771	0.325
chr20_12989641_C/T	chr20:12989641_C_T	GSHP_1_1	8	8	4372	4458	6.288	missense_variant	MODERATE	ITPR1	German Shorthaired Pointer	4	4	2222	2229	4	0	0	0.732771	0.325
chr20_12989641_C/T	chr20:12989641_C_T	GSMD_1_1	14	14	4366	4452	6.288	missense_variant	MODERATE	ITPR1	Greater Swiss Mountain Dog	7	7	2219	2226	7	0	0	0.732771	0.325
chr20_12989641_C/T	chr20:12989641_C_T	GSNZ_1_1	22	22	4358	4444	6.288	missense_variant	MODERATE	ITPR1	Giant Schnauzer	11	11	2215	2222	11	0	0	0.732771	0.325
chr20_12989641_C/T	chr20:12989641_C_T	HAVA_1_1	4	4	4376	4462	6.288	missense_variant	MODERATE	ITPR1	Havanese	2	2	2224	2231	2	0	0	0.732771	0.325
chr20_12989641_C/T	chr20:12989641_C_T	HTSV_1_1	6	6	4374	4460	6.288	missense_variant	MODERATE	ITPR1	Hamiltonstovare	3	3	2223	2230	3	0	0	0.732771	0.325
chr20_12989641_C/T	chr20:12989641_C_T	HUSK_1_1	4	4	4376	4462	6.288	missense_variant	MODERATE	ITPR1	Siberian Husky	2	2	2224	2231	2	0	0	0.732771	0.325
chr20_12989641_C/T	chr20:12989641_C_T	IBIZ_1_1	24	24	4356	4442	6.288	missense_variant	MODERATE	ITPR1	Ibizan Hound	12	12	2214	2221	12	0	0	0.732771	0.325
chr20_12989641_C/T	chr20:12989641_C_T	ICES_1_1	12	12	4368	4454	6.288	missense_variant	MODERATE	ITPR1	Icelandic Sheepdog	6	6	2220	2227	6	0	0	0.732771	0.325
chr20_12989641_C/T	chr20:12989641_C_T	IRIT_1_1	6	6	4374	4460	6.288	missense_variant	MODERATE	ITPR1	Irish Terrier	3	3	2223	2230	3	0	0	0.732771	0.325
chr20_12989641_C/T	chr20:12989641_C_T	ITGY_1_1	2	2	4378	4464	6.288	missense_variant	MODERATE	ITPR1	Italian Greyhound	1	1	2225	2232	1	0	0	0.732771	0.325
chr20_12989641_C/T	chr20:12989641_C_T	IWOF_1_1	6	6	4374	4460	6.288	missense_variant	MODERATE	ITPR1	Irish Wolfhound	3	3	2223	2230	3	0	0	0.732771	0.325
chr20_12989641_C/T	chr20:12989641_C_T	IWSP_1_1	12	12	4368	4454	6.288	missense_variant	MODERATE	ITPR1	Irish Water Spaniel	6	6	2220	2227	6	0	0	0.732771	0.325
chr20_12989641_C/T	chr20:12989641_C_T	JSPZ_1_1	22	22	4358	4444	6.288	missense_variant	MODERATE	ITPR1	Japanese Spitz	11	11	2215	2222	11	0	0	0.732771	0.325
chr20_12989641_C/T	chr20:12989641_C_T	KAIK_1_1	8	8	4372	4458	6.288	missense_variant	MODERATE	ITPR1	Kai Ken	4	4	2222	2229	4	0	0	0.732771	0.325
chr20_12989641_C/T	chr20:12989641_C_T	KARA_1_1	10	10	4370	4456	6.288	missense_variant	MODERATE	ITPR1	Karakachan	5	5	2221	2228	5	0	0	0.732771	0.325
chr20_12989641_C/T	chr20:12989641_C_T	KERY_1_1	6	6	4374	4460	6.288	missense_variant	MODERATE	ITPR1	Kerry Blue Terrier	3	3	2223	2230	3	0	0	0.732771	0.325
chr20_12989641_C/T	chr20:12989641_C_T	KISH_1_1	6	6	4374	4460	6.288	missense_variant	MODERATE	ITPR1	Kishu	3	3	2223	2230	3	0	0	0.732771	0.325
chr20_12989641_C/T	chr20:12989641_C_T	KROM_1_1	14	14	4366	4452	6.288	missense_variant	MODERATE	ITPR1	Kromfohrlander	7	7	2219	2226	7	0	0	0.732771	0.325
chr20_12989641_C/T	chr20:12989641_C_T	KUVZ_1_1	16	16	4364	4450	6.288	missense_variant	MODERATE	ITPR1	Kuvasz	8	8	2218	2225	8	0	0	0.732771	0.325
chr20_12989641_C/T	chr20:12989641_C_T	LABR_1_1	14	14	4366	4452	6.288	missense_variant	MODERATE	ITPR1	Labrador Retriever	7	7	2219	2226	7	0	0	0.732771	0.325
chr20_12989641_C/T	chr20:12989641_C_T	LAGO_1_1	10	10	4370	4456	6.288	missense_variant	MODERATE	ITPR1	Lagotto Romagnolo	5	5	2221	2228	5	0	0	0.732771	0.325
chr20_12989641_C/T	chr20:12989641_C_T	LANC_1_1	12	12	4368	4454	6.288	missense_variant	MODERATE	ITPR1	Lancashire Heeler	6	6	2220	2227	6	0	0	0.732771	0.325
chr20_12989641_C/T	chr20:12989641_C_T	LAND_1_1	8	8	4372	4458	6.288	missense_variant	MODERATE	ITPR1	Landseer	4	4	2222	2229	4	0	0	0.732771	0.325
chr20_12989641_C/T	chr20:12989641_C_T	LEON_1_1	36	36	4344	4430	6.288	missense_variant	MODERATE	ITPR1	Leonberger	18	18	2208	2215	18	0	0	0.732771	0.325
chr20_12989641_C/T	chr20:12989641_C_T	LEOP_1_1	12	12	4368	4454	6.288	missense_variant	MODERATE	ITPR1	Catahoula Leopard Dog	6	6	2220	2227	6	0	0	0.732771	0.325
chr20_12989641_C/T	chr20:12989641_C_T	LMUN_1_1	2	2	4378	4464	6.288	missense_variant	MODERATE	ITPR1	Large Munsterlander	1	1	2225	2232	1	0	0	0.732771	0.325
chr20_12989641_C/T	chr20:12989641_C_T	LOWC_1_1	6	6	4374	4460	6.288	missense_variant	MODERATE	ITPR1	Lowchen	3	3	2223	2230	3	0	0	0.732771	0.325
chr20_12989641_C/T	chr20:12989641_C_T	MAAG_1_1	12	12	4368	4454	6.288	missense_variant	MODERATE	ITPR1	Magyar Agar	6	6	2220	2227	6	0	0	0.732771	0.325
chr20_12989641_C/T	chr20:12989641_C_T	MALT_1_1	10	10	4370	4456	6.288	missense_variant	MODERATE	ITPR1	Maltese	5	5	2221	2228	5	0	0	0.732771	0.325
chr20_12989641_C/T	chr20:12989641_C_T	MAST_1_1	18	18	4362	4448	6.288	missense_variant	MODERATE	ITPR1	Mastiff	9	9	2217	2224	9	0	0	0.732771	0.325
chr20_12989641_C/T	chr20:12989641_C_T	MJMA_1_1	6	6	4374	4460	6.288	missense_variant	MODERATE	ITPR1	Majorca Mastiff	3	3	2223	2230	3	0	0	0.732771	0.325
chr20_12989641_C/T	chr20:12989641_C_T	MSNZ_1_1	14	14	4366	4452	6.288	missense_variant	MODERATE	ITPR1	Miniature Schnauzer	7	7	2219	2226	7	0	0	0.732771	0.325
chr20_12989641_C/T	chr20:12989641_C_T	MUDI_1_1	10	10	4370	4456	6.288	missense_variant	MODERATE	ITPR1	Mudi	5	5	2221	2228	5	0	0	0.732771	0.325
chr20_12989641_C/T	chr20:12989641_C_T	NBUH_1_1	8	8	4372	4458	6.288	missense_variant	MODERATE	ITPR1	Norwegian Buhund	4	4	2222	2229	4	0	0	0.732771	0.325
chr20_12989641_C/T	chr20:12989641_C_T	NEWF_1_1	20	20	4360	4446	6.288	missense_variant	MODERATE	ITPR1	Newfoundland	10	10	2216	2223	10	0	0	0.732771	0.325
chr20_12989641_C/T	chr20:12989641_C_T	NLUN_1_1	2	2	4378	4464	6.288	missense_variant	MODERATE	ITPR1	Norwegian Lundehund	1	1	2225	2232	1	0	0	0.732771	0.325
chr20_12989641_C/T	chr20:12989641_C_T	NORB_1_1	10	10	4370	4456	6.288	missense_variant	MODERATE	ITPR1	Norrbottenspetz	5	5	2221	2228	5	0	0	0.732771	0.325
chr20_12989641_C/T	chr20:12989641_C_T	NORF_1_1	14	14	4366	4452	6.288	missense_variant	MODERATE	ITPR1	Norfolk Terrier	7	7	2219	2226	7	0	0	0.732771	0.325
chr20_12989641_C/T	chr20:12989641_C_T	NOWT_1_1	12	12	4368	4454	6.288	missense_variant	MODERATE	ITPR1	Norwich Terrier	6	6	2220	2227	6	0	0	0.732771	0.325
chr20_12989641_C/T	chr20:12989641_C_T	NSDT_1_1	8	8	4372	4458	6.288	missense_variant	MODERATE	ITPR1	Nova Scotia Duck Tolling Retriever	4	4	2222	2229	4	0	0	0.732771	0.325
chr20_12989641_C/T	chr20:12989641_C_T	OLES_1_1	14	14	4366	4452	6.288	missense_variant	MODERATE	ITPR1	Old English Sheepdog	7	7	2219	2226	7	0	0	0.732771	0.325
chr20_12989641_C/T	chr20:12989641_C_T	OTTR_1_1	10	10	4370	4456	6.288	missense_variant	MODERATE	ITPR1	Otterhound	5	5	2221	2228	5	0	0	0.732771	0.325
chr20_12989641_C/T	chr20:12989641_C_T	PASP_1_1	8	8	4372	4458	6.288	missense_variant	MODERATE	ITPR1	Pont-Audemer spaniel	4	4	2222	2229	4	0	0	0.732771	0.325
chr20_12989641_C/T	chr20:12989641_C_T	PATR_1_1	8	8	4372	4458	6.288	missense_variant	MODERATE	ITPR1	Patterdale Terrier	4	4	2222	2229	4	0	0	0.732771	0.325
chr20_12989641_C/T	chr20:12989641_C_T	PEKE_1_1	10	10	4370	4456	6.288	missense_variant	MODERATE	ITPR1	Pekingese	5	5	2221	2228	5	0	0	0.732771	0.325
chr20_12989641_C/T	chr20:12989641_C_T	PEMB_1_1	10	10	4370	4456	6.288	missense_variant	MODERATE	ITPR1	Pembroke Welsh Corgi	5	5	2221	2228	5	0	0	0.732771	0.325
chr20_12989641_C/T	chr20:12989641_C_T	PGRT_1_1	10	10	4370	4456	6.288	missense_variant	MODERATE	ITPR1	Prague Ratter	5	5	2221	2228	5	0	0	0.732771	0.325
chr20_12989641_C/T	chr20:12989641_C_T	PHAR_1_1	10	10	4370	4456	6.288	missense_variant	MODERATE	ITPR1	Pharaoh Hound	5	5	2221	2228	5	0	0	0.732771	0.325
chr20_12989641_C/T	chr20:12989641_C_T	POSA_1_1	2	2	4378	4464	6.288	missense_variant	MODERATE	ITPR1	Posavac Hound	1	1	2225	2232	1	0	0	0.732771	0.325
chr20_12989641_C/T	chr20:12989641_C_T	POSD_1_1	12	12	4368	4454	6.288	missense_variant	MODERATE	ITPR1	Portuguese Sheepdog	6	6	2220	2227	6	0	0	0.732771	0.325
chr20_12989641_C/T	chr20:12989641_C_T	PTAS_1_1	14	14	4366	4452	6.288	missense_variant	MODERATE	ITPR1	Polish Tatra Sheepdog	7	7	2219	2226	7	0	0	0.732771	0.325
chr20_12989641_C/T	chr20:12989641_C_T	PTWD_1_1	20	20	4360	4446	6.288	missense_variant	MODERATE	ITPR1	Portuguese Water Dog	10	10	2216	2223	10	0	0	0.732771	0.325
chr20_12989641_C/T	chr20:12989641_C_T	PUDL_1_1	6	6	4374	4460	6.288	missense_variant	MODERATE	ITPR1	Pudelpointer	3	3	2223	2230	3	0	0	0.732771	0.325
chr20_12989641_C/T	chr20:12989641_C_T	PUGD_1_1	4	4	4376	4462	6.288	missense_variant	MODERATE	ITPR1	Pug	2	2	2224	2231	2	0	0	0.732771	0.325
chr20_12989641_C/T	chr20:12989641_C_T	PULI_1_1	14	14	4366	4452	6.288	missense_variant	MODERATE	ITPR1	Puli	7	7	2219	2226	7	0	0	0.732771	0.325
chr20_12989641_C/T	chr20:12989641_C_T	PYSH_1_1	22	22	4358	4444	6.288	missense_variant	MODERATE	ITPR1	Pyrenean Shepherd	11	11	2215	2222	11	0	0	0.732771	0.325
chr20_12989641_C/T	chr20:12989641_C_T	RHOD_1_1	8	8	4372	4458	6.288	missense_variant	MODERATE	ITPR1	Rhodesian Ridgeback	4	4	2222	2229	4	0	0	0.732771	0.325
chr20_12989641_C/T	chr20:12989641_C_T	ROTT_1_1	10	10	4370	4456	6.288	missense_variant	MODERATE	ITPR1	Rottweiler	5	5	2221	2228	5	0	0	0.732771	0.325
chr20_12989641_C/T	chr20:12989641_C_T	RTOY_1_1	12	12	4368	4454	6.288	missense_variant	MODERATE	ITPR1	Russian Toy	6	6	2220	2227	6	0	0	0.732771	0.325
chr20_12989641_C/T	chr20:12989641_C_T	RUSH_1_1	12	12	4368	4454	6.288	missense_variant	MODERATE	ITPR1	Russian Hound	6	6	2220	2227	6	0	0	0.732771	0.325
chr20_12989641_C/T	chr20:12989641_C_T	SAAR_1_1	8	8	4372	4458	6.288	missense_variant	MODERATE	ITPR1	Saarloos Wolfdog	4	4	2222	2229	4	0	0	0.732771	0.325
chr20_12989641_C/T	chr20:12989641_C_T	SALU_1_1	8	8	4372	4458	6.288	missense_variant	MODERATE	ITPR1	Saluki	4	4	2222	2229	4	0	0	0.732771	0.325
chr20_12989641_C/T	chr20:12989641_C_T	SAMO_1_1	42	42	4338	4424	6.288	missense_variant	MODERATE	ITPR1	Samoyed	21	21	2205	2212	21	0	0	0.732771	0.325
chr20_12989641_C/T	chr20:12989641_C_T	SCOT_1_1	58	58	4322	4408	6.288	missense_variant	MODERATE	ITPR1	Scottish Terrier	29	29	2197	2204	29	0	0	0.732771	0.325
chr20_12989641_C/T	chr20:12989641_C_T	SCPD_1_1	8	8	4372	4458	6.288	missense_variant	MODERATE	ITPR1	Schapendoes	4	4	2222	2229	4	0	0	0.732771	0.325
chr20_12989641_C/T	chr20:12989641_C_T	SEAL_1_1	14	14	4366	4452	6.288	missense_variant	MODERATE	ITPR1	Sealyham Terrier	7	7	2219	2226	7	0	0	0.732771	0.325
chr20_12989641_C/T	chr20:12989641_C_T	SGGO_1_1	8	8	4372	4458	6.288	missense_variant	MODERATE	ITPR1	Segugio Italiano	4	4	2222	2229	4	0	0	0.732771	0.325
chr20_12989641_C/T	chr20:12989641_C_T	SHAR_1_1	14	14	4366	4452	6.288	missense_variant	MODERATE	ITPR1	Shar Pei	7	7	2219	2226	7	0	0	0.732771	0.325
chr20_12989641_C/T	chr20:12989641_C_T	SHIB_1_1	8	8	4372	4458	6.288	missense_variant	MODERATE	ITPR1	Shiba Inu	4	4	2222	2229	4	0	0	0.732771	0.325
chr20_12989641_C/T	chr20:12989641_C_T	SHIH_1_1	8	8	4372	4458	6.288	missense_variant	MODERATE	ITPR1	Shih Tzu	4	4	2222	2229	4	0	0	0.732771	0.325
chr20_12989641_C/T	chr20:12989641_C_T	SHIK_1_1	2	2	4378	4464	6.288	missense_variant	MODERATE	ITPR1	Shikoku	1	1	2225	2232	1	0	0	0.732771	0.325
chr20_12989641_C/T	chr20:12989641_C_T	SILK_1_1	8	8	4372	4458	6.288	missense_variant	MODERATE	ITPR1	Silky Terrier	4	4	2222	2229	4	0	0	0.732771	0.325
chr20_12989641_C/T	chr20:12989641_C_T	SKIP_1_1	12	12	4368	4454	6.288	missense_variant	MODERATE	ITPR1	Schipperke	6	6	2220	2227	6	0	0	0.732771	0.325
chr20_12989641_C/T	chr20:12989641_C_T	SKWH_1_1	4	4	4376	4462	6.288	missense_variant	MODERATE	ITPR1	Silken Windhound	2	2	2224	2231	2	0	0	0.732771	0.325
chr20_12989641_C/T	chr20:12989641_C_T	SKYE_1_1	4	4	4376	4462	6.288	missense_variant	MODERATE	ITPR1	Skye Terrier	2	2	2224	2231	2	0	0	0.732771	0.325
chr20_12989641_C/T	chr20:12989641_C_T	SLCU_1_1	14	14	4366	4452	6.288	missense_variant	MODERATE	ITPR1	Slovak Cuvac	7	7	2219	2226	7	0	0	0.732771	0.325
chr20_12989641_C/T	chr20:12989641_C_T	SLWP_1_1	8	8	4372	4458	6.288	missense_variant	MODERATE	ITPR1	Slovakian Wirehaired Pointer	4	4	2222	2229	4	0	0	0.732771	0.325
chr20_12989641_C/T	chr20:12989641_C_T	SMSH_1_1	14	14	4366	4452	6.288	missense_variant	MODERATE	ITPR1	Small Swiss Hound	7	7	2219	2226	7	0	0	0.732771	0.325
chr20_12989641_C/T	chr20:12989641_C_T	SMUN_1_1	22	22	4358	4444	6.288	missense_variant	MODERATE	ITPR1	Small Munsterlander	11	11	2215	2222	11	0	0	0.732771	0.325
chr20_12989641_C/T	chr20:12989641_C_T	SPIN_1_1	14	14	4366	4452	6.288	missense_variant	MODERATE	ITPR1	Spinone Italiano	7	7	2219	2226	7	0	0	0.732771	0.325
chr20_12989641_C/T	chr20:12989641_C_T	SPMT_1_1	12	12	4368	4454	6.288	missense_variant	MODERATE	ITPR1	Spanish Mastiff	6	6	2220	2227	6	0	0	0.732771	0.325
chr20_12989641_C/T	chr20:12989641_C_T	SPOO_1_1	12	12	4368	4454	6.288	missense_variant	MODERATE	ITPR1	Standard Poodle	6	6	2220	2227	6	0	0	0.732771	0.325
chr20_12989641_C/T	chr20:12989641_C_T	SPWD_1_1	8	8	4372	4458	6.288	missense_variant	MODERATE	ITPR1	Spanish Water Dog	4	4	2222	2229	4	0	0	0.732771	0.325
chr20_12989641_C/T	chr20:12989641_C_T	SROV_1_1	6	6	4374	4460	6.288	missense_variant	MODERATE	ITPR1	South Russian Ovcharka	3	3	2223	2230	3	0	0	0.732771	0.325
chr20_12989641_C/T	chr20:12989641_C_T	SSHP_1_1	50	50	4330	4416	6.288	missense_variant	MODERATE	ITPR1	Shetland Sheepdog	25	25	2201	2208	25	0	0	0.732771	0.325
chr20_12989641_C/T	chr20:12989641_C_T	SSNZ_1_1	12	12	4368	4454	6.288	missense_variant	MODERATE	ITPR1	Standard Schnauzer	6	6	2220	2227	6	0	0	0.732771	0.325
chr20_12989641_C/T	chr20:12989641_C_T	STAF_1_1	12	12	4368	4454	6.288	missense_variant	MODERATE	ITPR1	Staffordshire Bull Terrier	6	6	2220	2227	6	0	0	0.732771	0.325
chr20_12989641_C/T	chr20:12989641_C_T	STBY_1_1	8	8	4372	4458	6.288	missense_variant	MODERATE	ITPR1	Stabyhoun	4	4	2222	2229	4	0	0	0.732771	0.325
chr20_12989641_C/T	chr20:12989641_C_T	SUSX_1_1	8	8	4372	4458	6.288	missense_variant	MODERATE	ITPR1	Sussex Spaniel	4	4	2222	2229	4	0	0	0.732771	0.325
chr20_12989641_C/T	chr20:12989641_C_T	SVAL_1_1	8	8	4372	4458	6.288	missense_variant	MODERATE	ITPR1	Swedish Vallhund	4	4	2222	2229	4	0	0	0.732771	0.325
chr20_12989641_C/T	chr20:12989641_C_T	TIBS_1_1	8	8	4372	4458	6.288	missense_variant	MODERATE	ITPR1	Tibetan Spaniel	4	4	2222	2229	4	0	0	0.732771	0.325
chr20_12989641_C/T	chr20:12989641_C_T	TIBT_1_1	14	14	4366	4452	6.288	missense_variant	MODERATE	ITPR1	Tibetan Terrier	7	7	2219	2226	7	0	0	0.732771	0.325
chr20_12989641_C/T	chr20:12989641_C_T	TURM_1_1	8	8	4372	4458	6.288	missense_variant	MODERATE	ITPR1	Turkish Mastiff	4	4	2222	2229	4	0	0	0.732771	0.325
chr20_12989641_C/T	chr20:12989641_C_T	VILL_AC_1_1	6	6	4374	4460	6.288	missense_variant	MODERATE	ITPR1	NA	3	3	2223	2230	3	0	0	0.732771	0.325
chr20_12989641_C/T	chr20:12989641_C_T	VILL_KE_1_1	32	32	4348	4434	6.288	missense_variant	MODERATE	ITPR1	NA	16	16	2210	2217	16	0	0	0.732771	0.325
chr20_12989641_C/T	chr20:12989641_C_T	VIZS_1_1	16	16	4364	4450	6.288	missense_variant	MODERATE	ITPR1	Vizsla	8	8	2218	2225	8	0	0	0.732771	0.325
chr20_12989641_C/T	chr20:12989641_C_T	WEIM_1_1	16	16	4364	4450	6.288	missense_variant	MODERATE	ITPR1	Weimaraner	8	8	2218	2225	8	0	0	0.732771	0.325
chr20_12989641_C/T	chr20:12989641_C_T	WFOX_1_1	6	6	4374	4460	6.288	missense_variant	MODERATE	ITPR1	Wire Fox Terrier	3	3	2223	2230	3	0	0	0.732771	0.325
chr20_12989641_C/T	chr20:12989641_C_T	WHIP_1_1	14	14	4366	4452	6.288	missense_variant	MODERATE	ITPR1	Whippet	7	7	2219	2226	7	0	0	0.732771	0.325
chr20_12989641_C/T	chr20:12989641_C_T	WHPG_1_1	12	12	4368	4454	6.288	missense_variant	MODERATE	ITPR1	Wirehaired Pointing Griffon	6	6	2220	2227	6	0	0	0.732771	0.325
chr20_12989641_C/T	chr20:12989641_C_T	WHWT_1_1	16	16	4364	4450	6.288	missense_variant	MODERATE	ITPR1	West Highland White Terrier	8	8	2218	2225	8	0	0	0.732771	0.325
chr20_12989641_C/T	chr20:12989641_C_T	WSSP_1_1	8	8	4372	4458	6.288	missense_variant	MODERATE	ITPR1	Welsh Springer Spaniel	4	4	2222	2229	4	0	0	0.732771	0.325
chr20_12989641_C/T	chr20:12989641_C_T	YORK_1_1	14	14	4366	4452	6.288	missense_variant	MODERATE	ITPR1	Yorkshire Terrier	7	7	2219	2226	7	0	0	0.732771	0.325
chr20_12989641_C/T	chr20:12989641_C_T	ZERD_1_1	8	8	4372	4458	6.288	missense_variant	MODERATE	ITPR1	Turkish Zerdava	4	4	2222	2229	4	0	0	0.732771	0.325
chr20_12989641_C/T	chr20:12989641_C_T	BORD_1_1	58	58	4322	4408	6.288	missense_variant	MODERATE	ITPR1	Border Collie	29	29	2197	2204	29	0	0	0.732771	0.325
chr20_12989641_C/T	chr20:12989641_C_T	STBD_1_1	22	22	4358	4444	6.288	missense_variant	MODERATE	ITPR1	Saint Bernard	11	11	2215	2222	11	0	0	0.732771	0.325
chr20_12989641_C/T	chr20:12989641_C_T	ACKR_1_1	18	18	4362	4448	6.288	missense_variant	MODERATE	ITPR1	American Cocker Spaniel	9	9	2217	2224	9	0	0	0.732771	0.325
chr20_12989641_C/T	chr20:12989641_C_T	DEER_1_1	16	16	4364	4450	6.288	missense_variant	MODERATE	ITPR1	Scottish Deerhound	8	8	2218	2225	8	0	0	0.732771	0.325
chr20_12989641_C/T	chr20:12989641_C_T	AUCD_1_1	14	14	4366	4452	6.288	missense_variant	MODERATE	ITPR1	Australian Cattle Dog	7	7	2219	2226	7	0	0	0.732771	0.325
chr20_12989641_C/T	chr20:12989641_C_T	CHIH_1_1	14	14	4366	4452	6.288	missense_variant	MODERATE	ITPR1	Chihuahua	7	7	2219	2226	7	0	0	0.732771	0.325
chr20_12989641_C/T	chr20:12989641_C_T	ESSP_1_1	12	12	4368	4454	6.288	missense_variant	MODERATE	ITPR1	English Springer Spaniel	6	6	2220	2227	6	0	0	0.732771	0.325
chr20_12989641_C/T	chr20:12989641_C_T	SLOU_1_1	14	14	4366	4452	6.288	missense_variant	MODERATE	ITPR1	Sloughi	7	7	2219	2226	7	0	0	0.732771	0.325
chr20_12989641_C/T	chr20:12989641_C_T	ANFH_1_1	28	28	4352	4438	6.288	missense_variant	MODERATE	ITPR1	Anglo-Francais hound	14	14	2212	2219	14	0	0	0.732771	0.325
chr20_12989641_C/T	chr20:12989641_C_T	BEAG_1_1	8	8	4372	4458	6.288	missense_variant	MODERATE	ITPR1	Beagle	4	4	2222	2229	4	0	0	0.732771	0.325
chr20_12989641_C/T	chr20:12989641_C_T	GWHP_1_1	10	10	4370	4456	6.288	missense_variant	MODERATE	ITPR1	German Wirehaired Pointer	5	5	2221	2228	5	0	0	0.732771	0.325
chr20_12989641_C/T	chr20:12989641_C_T	IRSE_1_1	6	6	4374	4460	6.288	missense_variant	MODERATE	ITPR1	Irish Setter	3	3	2223	2230	3	0	0	0.732771	0.325
chr20_12989641_C/T	chr20:12989641_C_T	PYMF_1_1	14	14	4366	4452	6.288	missense_variant	MODERATE	ITPR1	Pyrenean Mastiff	7	7	2219	2226	7	0	0	0.732771	0.325
chr20_12989641_C/T	chr20:12989641_C_T	APPZ_1_1	12	12	4368	4454	6.288	missense_variant	MODERATE	ITPR1	Appenzeller Sennenhund	6	6	2220	2227	6	0	0	0.732771	0.325
chr20_12989641_C/T	chr20:12989641_C_T	SCWT_1_1	8	8	4372	4458	6.288	missense_variant	MODERATE	ITPR1	Soft Coated Wheaten Terrier	4	4	2222	2229	4	0	0	0.732771	0.325
chr20_12989641_C/T	chr20:12989641_C_T	MAMS_1_1	2	2	4378	4464	6.288	missense_variant	MODERATE	ITPR1	Miniature American Shepherd	1	1	2225	2232	1	0	0	0.732771	0.325
chr20_12989641_C/T	chr20:12989641_C_T	PBGV_1_1	18	18	4362	4448	6.288	missense_variant	MODERATE	ITPR1	Petit Basset Griffon Vendeen	9	9	2217	2224	9	0	0	0.732771	0.325
chr20_12989641_C/T	chr20:12989641_C_T	AFFN_1_1	8	8	4372	4458	6.288	missense_variant	MODERATE	ITPR1	Affenpinscher	4	4	2222	2229	4	0	0	0.732771	0.325
chr20_12989641_C/T	chr20:12989641_C_T	RTVB_1_1	12	12	4368	4454	6.288	missense_variant	MODERATE	ITPR1	Russian Tsvetnaya Bolonka	6	6	2220	2227	6	0	0	0.732771	0.325
chr20_12989641_C/T	chr20:12989641_C_T	AUSS_1_1	10	10	4370	4456	6.288	missense_variant	MODERATE	ITPR1	Australian Shepherd	5	5	2221	2228	5	0	0	0.732771	0.325
chr20_12989641_C/T	chr20:12989641_C_T	MARM_1_1	10	10	4370	4456	6.288	missense_variant	MODERATE	ITPR1	Maremma Sheepdog	5	5	2221	2228	5	0	0	0.732771	0.325
chr20_12989641_C/T	chr20:12989641_C_T	COTO_1_1	10	10	4370	4456	6.288	missense_variant	MODERATE	ITPR1	Coton de Tulear	5	5	2221	2228	5	0	0	0.732771	0.325
chr20_12989641_C/T	chr20:12989641_C_T	POLG_1_1	16	16	4364	4450	6.288	missense_variant	MODERATE	ITPR1	Polish Greyhound	8	8	2218	2225	8	0	0	0.732771	0.325
chr20_12989641_C/T	chr20:12989641_C_T	PRES_1_1	16	16	4364	4450	6.288	missense_variant	MODERATE	ITPR1	Presa Canario	8	8	2218	2225	8	0	0	0.732771	0.325
chr20_12989641_C/T	chr20:12989641_C_T	SMFX_1_1	14	14	4366	4452	6.288	missense_variant	MODERATE	ITPR1	Smooth Fox Terrier	7	7	2219	2226	7	0	0	0.732771	0.325
chr20_12989641_C/T	chr20:12989641_C_T	ETOY_1_1	4	4	4376	4462	6.288	missense_variant	MODERATE	ITPR1	English Toy Spaniel	2	2	2224	2231	2	0	0	0.732771	0.325
chr20_12989641_C/T	chr20:12989641_C_T	REDB_1_1	6	6	4374	4460	6.288	missense_variant	MODERATE	ITPR1	Redbone Coonhound	3	3	2223	2230	3	0	0	0.732771	0.325
chr20_12989641_C/T	chr20:12989641_C_T	AUPO_1_1	10	10	4370	4456	6.288	missense_variant	MODERATE	ITPR1	Auvergne Pointer	5	5	2221	2228	5	0	0	0.732771	0.325
chr20_12989641_C/T	chr20:12989641_C_T	VILL_NP_1_1	10	10	4370	4456	6.288	missense_variant	MODERATE	ITPR1	NA	5	5	2221	2228	5	0	0	0.732771	0.325
chr20_12989641_C/T	chr20:12989641_C_T	MPIN_1_1	4	4	4376	4462	6.288	missense_variant	MODERATE	ITPR1	Miniature Pinscher	2	2	2224	2231	2	0	0	0.732771	0.325
chr20_12989641_C/T	chr20:12989641_C_T	PAPI_1_1	4	4	4376	4462	6.288	missense_variant	MODERATE	ITPR1	Continental Toy Spaniel (Papillon)	2	2	2224	2231	2	0	0	0.732771	0.325
chr20_12989641_C/T	chr20:12989641_C_T	DACH_1_1	58	58	4322	4408	6.288	missense_variant	MODERATE	ITPR1	Dachshund	29	29	2197	2204	29	0	0	0.732771	0.325
chr20_12989641_C/T	chr20:12989641_C_T	CAUC_1_1	6	6	4374	4460	6.288	missense_variant	MODERATE	ITPR1	Caucasian Ovcharka	3	3	2223	2230	3	0	0	0.732771	0.325
chr20_12989641_C/T	chr20:12989641_C_T	CLUP_IR_1_1	6	6	4374	4460	6.288	missense_variant	MODERATE	ITPR1	Wolf	3	3	2223	2230	3	0	0	0.732771	0.325
chr20_12989641_C/T	chr20:12989641_C_T	PPOD_1_2	8	8	4372	4458	6.288	missense_variant	MODERATE	ITPR1	Portuguese Podengo Pequeno	4	4	2222	2229	4	0	0	0.732771	0.325
chr20_12989641_C/T	chr20:12989641_C_T	CANE_1_1	8	8	4372	4458	6.288	missense_variant	MODERATE	ITPR1	Cane Corso	4	4	2222	2229	4	0	0	0.732771	0.325
chr20_12989641_C/T	chr20:12989641_C_T	ANAT_1_1	6	6	4374	4460	6.288	missense_variant	MODERATE	ITPR1	Anatolian Shepherd	3	3	2223	2230	3	0	0	0.732771	0.325
chr20_12989641_C/T	chr20:12989641_C_T	BRJH_1_1	14	14	4366	4452	6.288	missense_variant	MODERATE	ITPR1	Bruno Jura Hound	7	7	2219	2226	7	0	0	0.732771	0.325
chr20_12989641_C/T	chr20:12989641_C_T	PHAL_1_1	14	14	4366	4452	6.288	missense_variant	MODERATE	ITPR1	Continental Toy Spaniel (Phalene)	7	7	2219	2226	7	0	0	0.732771	0.325
chr20_12989641_C/T	chr20:12989641_C_T	KELP_1_2	4	4	4376	4462	6.288	missense_variant	MODERATE	ITPR1	Australian Kelpie	2	2	2224	2231	2	0	0	0.732771	0.325
chr20_12989641_C/T	chr20:12989641_C_T	BELS_1_1	28	28	4352	4438	6.288	missense_variant	MODERATE	ITPR1	Belgian Sheepdog	14	14	2212	2219	14	0	0	0.732771	0.325
chr20_12989641_C/T	chr20:12989641_C_T	BULT_1_1	54	54	4326	4412	6.288	missense_variant	MODERATE	ITPR1	Bull Terrier	27	27	2199	2206	27	0	0	0.732771	0.325
chr20_12989641_C/T	chr20:12989641_C_T	CNTI_1_1	8	8	4372	4458	6.288	missense_variant	MODERATE	ITPR1	Continental Bulldog	4	4	2222	2229	4	0	0	0.732771	0.325
chr20_12989641_C/T	chr20:12989641_C_T	GRNI_1_1	8	8	4372	4458	6.288	missense_variant	MODERATE	ITPR1	Griffon Nivernais	4	4	2222	2229	4	0	0	0.732771	0.325
chr20_12989641_C/T	chr20:12989641_C_T	PARS_1_1	14	14	4366	4452	6.288	missense_variant	MODERATE	ITPR1	Parson Russell Terrier	7	7	2219	2226	7	0	0	0.732771	0.325
chr20_12989641_C/T	chr20:12989641_C_T	ZAGR_1_1	22	22	4358	4444	6.288	missense_variant	MODERATE	ITPR1	Zagar	11	11	2215	2222	11	0	0	0.732771	0.325
chr20_12989641_C/T	chr20:12989641_C_T	BLPS_1_1	2	2	4378	4464	6.288	missense_variant	MODERATE	ITPR1	Blue Picardy Spaniel	1	1	2225	2232	1	0	0	0.732771	0.325
chr20_12989641_C/T	chr20:12989641_C_T	DING_1_1	50	50	4330	4416	6.288	missense_variant	MODERATE	ITPR1	Dingo	25	25	2201	2208	25	0	0	0.732771	0.325
chr20_12989641_C/T	chr20:12989641_C_T	PISP_1_1	10	10	4370	4456	6.288	missense_variant	MODERATE	ITPR1	Picardy Spaniel	5	5	2221	2228	5	0	0	0.732771	0.325
chr20_12989641_C/T	chr20:12989641_C_T	EPNT_1_2	16	16	4364	4450	6.288	missense_variant	MODERATE	ITPR1	English Pointer	8	8	2218	2225	8	0	0	0.732771	0.325
chr20_12989641_C/T	chr20:12989641_C_T	LHSA_1_1	12	12	4368	4454	6.288	missense_variant	MODERATE	ITPR1	Lhasa Apso	6	6	2220	2227	6	0	0	0.732771	0.325
chr20_12989641_C/T	chr20:12989641_C_T	GSPZ_1_1	16	16	4364	4450	6.288	missense_variant	MODERATE	ITPR1	German Spitz	8	8	2218	2225	8	0	0	0.732771	0.325
chr20_12989641_C/T	chr20:12989641_C_T	NELK_1_1	36	36	4344	4430	6.288	missense_variant	MODERATE	ITPR1	Norwegian Elkhound	18	18	2208	2215	18	0	0	0.732771	0.325
chr20_12989641_C/T	chr20:12989641_C_T	TPOO_1_1	20	20	4360	4446	6.288	missense_variant	MODERATE	ITPR1	Toy Poodle	10	10	2216	2223	10	0	0	0.732771	0.325
chr20_12989641_C/T	chr20:12989641_C_T	FOXH_1_1	12	12	4368	4454	6.288	missense_variant	MODERATE	ITPR1	Foxhound	6	6	2220	2227	6	0	0	0.732771	0.325
chr20_12989641_C/T	chr20:12989641_C_T	SWHN_1_1	14	14	4366	4452	6.288	missense_variant	MODERATE	ITPR1	Swiss Hound	7	7	2219	2226	7	0	0	0.732771	0.325
chr20_12989641_C/T	chr20:12989641_C_T	THAI_1_1	36	36	4344	4430	6.288	missense_variant	MODERATE	ITPR1	Thai Ridgeback	18	18	2208	2215	18	0	0	0.732771	0.325
chr20_12989641_C/T	chr20:12989641_C_T	CLUP_CN_1_2	10	10	4370	4456	6.288	missense_variant	MODERATE	ITPR1	Wolf	5	5	2221	2228	5	0	0	0.732771	0.325
chr20_12989641_C/T	chr20:12989641_C_T	CLUP_CN_2_2	6	6	4374	4460	6.288	missense_variant	MODERATE	ITPR1	Wolf	3	3	2223	2230	3	0	0	0.732771	0.325
chr20_12989641_C/T	chr20:12989641_C_T	TERV_1_1	2	2	4378	4464	6.288	missense_variant	MODERATE	ITPR1	Belgian Tervuren	1	1	2225	2232	1	0	0	0.732771	0.325
chr20_12989641_C/T	chr20:12989641_C_T	KELP_2_2	8	8	4372	4458	6.288	missense_variant	MODERATE	ITPR1	Australian Kelpie	4	4	2222	2229	4	0	0	0.732771	0.325
chr20_12989641_C/T	chr20:12989641_C_T	PERH_1_2	6	6	4374	4460	6.288	missense_variant	MODERATE	ITPR1	Peruvian Hairless	3	3	2223	2230	3	0	0	0.732771	0.325
chr20_12989641_C/T	chr20:12989641_C_T	PERH_2_2	2	2	4378	4464	6.288	missense_variant	MODERATE	ITPR1	Peruvian Hairless	1	1	2225	2232	1	0	0	0.732771	0.325
chr20_12989641_C/T	chr20:12989641_C_T	ILIR_2_2	2	2	4378	4464	6.288	missense_variant	MODERATE	ITPR1	Molosi Ilir	1	1	2225	2232	1	0	0	0.732771	0.325
chr20_12989641_C/T	chr20:12989641_C_T	PPOD_2_2	4	4	4376	4462	6.288	missense_variant	MODERATE	ITPR1	Portuguese Podengo Pequeno	2	2	2224	2231	2	0	0	0.732771	0.325
chr20_12989641_C/T	chr20:12989641_C_T	POMR_1_1	64	64	4316	4402	6.288	missense_variant	MODERATE	ITPR1	Pomeranian	32	32	2194	2201	32	0	0	0.732771	0.325
chr20_12989641_C/T	chr20:12989641_C_T	XOLO_1_2	4	4	4376	4462	6.288	missense_variant	MODERATE	ITPR1	Xoloitzcuintli	2	2	2224	2231	2	0	0	0.732771	0.325
chr20_12989641_C/T	chr20:12989641_C_T	GRSD_2_2	4	4	4376	4462	6.288	missense_variant	MODERATE	ITPR1	German Shepherd Dog	2	2	2224	2231	2	0	0	0.732771	0.325
chr20_12989641_C/T	chr20:12989641_C_T	VILL_CN_1_2	20	20	4360	4446	6.288	missense_variant	MODERATE	ITPR1	NA	10	10	2216	2223	10	0	0	0.732771	0.325
chr20_12989641_C/T	chr20:12989641_C_T	VILL_CN_2_2	8	8	4372	4458	6.288	missense_variant	MODERATE	ITPR1	NA	4	4	2222	2229	4	0	0	0.732771	0.325
chr20_12989641_C/T	chr20:12989641_C_T	SRAB_1_1	8	8	4372	4458	6.288	missense_variant	MODERATE	ITPR1	Sarabi	4	4	2222	2229	4	0	0	0.732771	0.325
chr20_12989641_C/T	chr20:12989641_C_T	BRGV_1_1	10	10	4370	4456	6.288	missense_variant	MODERATE	ITPR1	Briquet Griffon Vendeen	5	5	2221	2228	5	0	0	0.732771	0.325
chr20_12989641_C/T	chr20:12989641_C_T	PBGA_1_1	12	12	4368	4454	6.288	missense_variant	MODERATE	ITPR1	Petit Bleu de Gascogne	6	6	2220	2227	6	0	0	0.732771	0.325
chr20_12989641_C/T	chr20:12989641_C_T	CLUP_RU_1_1	8	8	4372	4458	6.288	missense_variant	MODERATE	ITPR1	Wolf	4	4	2222	2229	4	0	0	0.732771	0.325
chr20_12989641_C/T	chr20:12989641_C_T	BSJI_1_1	16	16	4364	4450	6.288	missense_variant	MODERATE	ITPR1	Basenji	8	8	2218	2225	8	0	0	0.732771	0.325
chr20_12989641_C/T	chr20:12989641_C_T	SLAP_1_1	8	8	4372	4458	6.288	missense_variant	MODERATE	ITPR1	Swedish Lapphund	4	4	2222	2229	4	0	0	0.732771	0.325
chr20_12989641_C/T	chr20:12989641_C_T	EPNT_2_2	4	4	4376	4462	6.288	missense_variant	MODERATE	ITPR1	English Pointer	2	2	2224	2231	2	0	0	0.732771	0.325
chr20_12989641_C/T	chr20:12989641_C_T	CLUP_SE_1_1	14	14	4366	4452	6.288	missense_variant	MODERATE	ITPR1	Wolf	7	7	2219	2226	7	0	0	0.732771	0.325
chr20_12989641_C/T	chr20:12989641_C_T	AKBH_1_1	2	2	4378	4464	6.288	missense_variant	MODERATE	ITPR1	Akbash Dog	1	1	2225	2232	1	0	0	0.732771	0.325
chr20_12989641_C/T	chr20:12989641_C_T	NEAP_1_1	12	12	4368	4454	6.288	missense_variant	MODERATE	ITPR1	Neapolitan Mastiff	6	6	2220	2227	6	0	0	0.732771	0.325
chr20_12989641_C/T	chr20:12989641_C_T	SARP_1_1	10	10	4370	4456	6.288	missense_variant	MODERATE	ITPR1	Sarplaninac	5	5	2221	2228	5	0	0	0.732771	0.325
chr20_12989641_C/T	chr20:12989641_C_T	OUTLIER	623	646	3757	3820	6.288	missense_variant	MODERATE	ITPR1	NA	323	323	1903	1910	300	23	0	0.732771	0.325
chr20_12989641_C/T	chr20:12989641_C_T	FLCR_1_1	21	22	4359	4444	6.288	missense_variant	MODERATE	ITPR1	Flat-Coated Retriever	11	11	2215	2222	10	1	0	0.732771	0.325
chr20_12989641_C/T	chr20:12989641_C_T	WSSD_1_1	21	22	4359	4444	6.288	missense_variant	MODERATE	ITPR1	White Swiss Shepherd Dog	11	11	2215	2222	10	1	0	0.732771	0.325
chr20_12989641_C/T	chr20:12989641_C_T	AMST_1_1	21	22	4359	4444	6.288	missense_variant	MODERATE	ITPR1	American Staffordshire Terrier	11	11	2215	2222	10	1	0	0.732771	0.325
chr20_12989641_C/T	chr20:12989641_C_T	TYFX_1_1	19	20	4361	4446	6.288	missense_variant	MODERATE	ITPR1	Toy Fox Terrier	10	10	2216	2223	9	1	0	0.732771	0.325
chr20_12989641_C/T	chr20:12989641_C_T	CHBR_1_1	13	14	4367	4452	6.288	missense_variant	MODERATE	ITPR1	Chesapeake Bay Retriever	7	7	2219	2226	6	1	0	0.732771	0.325
chr20_12989641_C/T	chr20:12989641_C_T	GHUT_1_1	13	14	4367	4452	6.288	missense_variant	MODERATE	ITPR1	German Hunting Terrier	7	7	2219	2226	6	1	0	0.732771	0.325
chr20_12989641_C/T	chr20:12989641_C_T	BHSP_1_1	11	12	4369	4454	6.288	missense_variant	MODERATE	ITPR1	Bohemian Shepherd	6	6	2220	2227	5	1	0	0.732771	0.325
chr20_12989641_C/T	chr20:12989641_C_T	BRBT_1_1	11	12	4369	4454	6.288	missense_variant	MODERATE	ITPR1	Barbet	6	6	2220	2227	5	1	0	0.732771	0.325
chr20_12989641_C/T	chr20:12989641_C_T	PUMI_1_1	11	12	4369	4454	6.288	missense_variant	MODERATE	ITPR1	Pumi	6	6	2220	2227	5	1	0	0.732771	0.325
chr20_12989641_C/T	chr20:12989641_C_T	ELOD_1_1	9	10	4371	4456	6.288	missense_variant	MODERATE	ITPR1	Elo	5	5	2221	2228	4	1	0	0.732771	0.325
chr20_12989641_C/T	chr20:12989641_C_T	KEES_1_1	18	20	4362	4446	6.288	missense_variant	MODERATE	ITPR1	Keeshond	10	10	2216	2223	8	2	0	0.732771	0.325
chr20_12989641_C/T	chr20:12989641_C_T	KUND_1_1	9	10	4371	4456	6.288	missense_variant	MODERATE	ITPR1	Kunming Dog	5	5	2221	2228	4	1	0	0.732771	0.325
chr20_12989641_C/T	chr20:12989641_C_T	BOUV_1_1	23	26	4357	4440	6.288	missense_variant	MODERATE	ITPR1	Bouvier des Flandres	13	13	2213	2220	10	3	0	0.732771	0.325
chr20_12989641_C/T	chr20:12989641_C_T	CRSP_1_1	7	8	4373	4458	6.288	missense_variant	MODERATE	ITPR1	Croatian Sheepdog	4	4	2222	2229	3	1	0	0.732771	0.325
chr20_12989641_C/T	chr20:12989641_C_T	LAEK_1_1	7	8	4373	4458	6.288	missense_variant	MODERATE	ITPR1	Belgian Laekenois	4	4	2222	2229	3	1	0	0.732771	0.325
chr20_12989641_C/T	chr20:12989641_C_T	GRSD_1_2	19	22	4361	4444	6.288	missense_variant	MODERATE	ITPR1	German Shepherd Dog	11	11	2215	2222	8	3	0	0.732771	0.325
chr20_12989641_C/T	chr20:12989641_C_T	AMWS_1_1	10	12	4370	4454	6.288	missense_variant	MODERATE	ITPR1	American Water Spaniel	6	6	2220	2227	4	2	0	0.732771	0.325
chr20_12989641_C/T	chr20:12989641_C_T	MANT_1_1	15	18	4365	4448	6.288	missense_variant	MODERATE	ITPR1	Manchester Terrier (Standard)	9	9	2217	2224	6	3	0	0.732771	0.325
chr20_12989641_C/T	chr20:12989641_C_T	TOSA_1_1	5	6	4375	4460	6.288	missense_variant	MODERATE	ITPR1	Tosa Inu	3	3	2223	2230	2	1	0	0.732771	0.325
chr20_12989641_C/T	chr20:12989641_C_T	DOBP_1_1	13	16	4367	4450	6.288	missense_variant	MODERATE	ITPR1	Doberman Pinscher	7	8	2219	2225	6	1	1	0.732771	0.325
chr20_12989641_C/T	chr20:12989641_C_T	BMAL_1_1	26	32	4354	4434	6.288	missense_variant	MODERATE	ITPR1	Belgian Malinois	15	16	2211	2217	11	4	1	0.732771	0.325
chr20_12989641_C/T	chr20:12989641_C_T	AMBD_1_1	6	8	4374	4458	6.288	missense_variant	MODERATE	ITPR1	American Bulldog	4	4	2222	2229	2	2	0	0.732771	0.325
chr20_12989641_C/T	chr20:12989641_C_T	CZEC_1_1	6	8	4374	4458	6.288	missense_variant	MODERATE	ITPR1	Czechoslovakian Wolfdog	4	4	2222	2229	2	2	0	0.732771	0.325
chr20_12989641_C/T	chr20:12989641_C_T	MNTY_1_1	3	4	4377	4462	6.288	missense_variant	MODERATE	ITPR1	Manchester Terrier (Toy)	2	2	2224	2231	1	1	0	0.732771	0.325
chr20_12989641_C/T	chr20:12989641_C_T	HOVA_1_1	8	12	4372	4454	6.288	missense_variant	MODERATE	ITPR1	Hovawart	5	6	2221	2227	3	2	1	0.732771	0.325
chr20_12989641_C/T	chr20:12989641_C_T	LAKE_1_1	8	12	4372	4454	6.288	missense_variant	MODERATE	ITPR1	Lakeland Terrier	4	6	2222	2227	4	0	2	0.732771	0.325
chr20_12989641_C/T	chr20:12989641_C_T	EGTT_1_1	8	14	4372	4452	6.288	missense_variant	MODERATE	ITPR1	English Toy Terrier	7	7	2219	2226	1	6	0	0.732771	0.325
chr20_12989641_C/T	chr20:12989641_C_T	FONN_1_1	1	2	4379	4464	6.288	missense_variant	MODERATE	ITPR1	Fonni's Dog	1	1	2225	2232	0	1	0	0.732771	0.325
chr20_12989641_C/T	chr20:12989641_C_T	WELT_1_1	5	12	4375	4454	6.288	missense_variant	MODERATE	ITPR1	Welsh Terrier	4	6	2222	2227	1	3	2	0.732771	0.325
chr6_21514539_T/C	chr6:21514539_T_C	AESK_1_1	12	12	4369	4436	4.277	missense_variant	MODERATE	TNRC6A	American Eskimo Dog	6	6	2210	2218	6	0	0	0.772968	0.258
chr6_21514539_T/C	chr6:21514539_T_C	AFGH_1_1	4	4	4377	4444	4.277	missense_variant	MODERATE	TNRC6A	Afghan Hound	2	2	2214	2222	2	0	0	0.772968	0.258
chr6_21514539_T/C	chr6:21514539_T_C	AFOX_1_1	14	14	4367	4434	4.277	missense_variant	MODERATE	TNRC6A	American Foxhound	7	7	2209	2217	7	0	0	0.772968	0.258
chr6_21514539_T/C	chr6:21514539_T_C	AHRT_1_1	8	8	4373	4440	4.277	missense_variant	MODERATE	TNRC6A	American Hairless Terrier	4	4	2212	2220	4	0	0	0.772968	0.258
chr6_21514539_T/C	chr6:21514539_T_C	AIRT_1_1	8	8	4373	4440	4.277	missense_variant	MODERATE	TNRC6A	Airedale Terrier	4	4	2212	2220	4	0	0	0.772968	0.258
chr6_21514539_T/C	chr6:21514539_T_C	AKIT_1_1	24	24	4357	4424	4.277	missense_variant	MODERATE	TNRC6A	Akita	12	12	2204	2212	12	0	0	0.772968	0.258
chr6_21514539_T/C	chr6:21514539_T_C	ALDB_1_1	14	14	4367	4434	4.277	missense_variant	MODERATE	TNRC6A	Alpine Dachsbracke	7	7	2209	2217	7	0	0	0.772968	0.258
chr6_21514539_T/C	chr6:21514539_T_C	AMAL_1_1	12	12	4369	4436	4.277	missense_variant	MODERATE	TNRC6A	Alaskan Malamute	6	6	2210	2218	6	0	0	0.772968	0.258
chr6_21514539_T/C	chr6:21514539_T_C	AMBD_1_1	10	10	4371	4438	4.277	missense_variant	MODERATE	TNRC6A	American Bulldog	5	5	2211	2219	5	0	0	0.772968	0.258
chr6_21514539_T/C	chr6:21514539_T_C	AMWS_1_1	10	10	4371	4438	4.277	missense_variant	MODERATE	TNRC6A	American Water Spaniel	5	5	2211	2219	5	0	0	0.772968	0.258
chr6_21514539_T/C	chr6:21514539_T_C	ARIP_1_1	10	10	4371	4438	4.277	missense_variant	MODERATE	TNRC6A	Ariege Pointer	5	5	2211	2219	5	0	0	0.772968	0.258
chr6_21514539_T/C	chr6:21514539_T_C	AUST_1_1	12	12	4369	4436	4.277	missense_variant	MODERATE	TNRC6A	Australian Terrier	6	6	2210	2218	6	0	0	0.772968	0.258
chr6_21514539_T/C	chr6:21514539_T_C	AZWK_1_1	4	4	4377	4444	4.277	missense_variant	MODERATE	TNRC6A	Azawakh	2	2	2214	2222	2	0	0	0.772968	0.258
chr6_21514539_T/C	chr6:21514539_T_C	BANO_1_1	12	12	4369	4436	4.277	missense_variant	MODERATE	TNRC6A	Basset Artesien Normand	6	6	2210	2218	6	0	0	0.772968	0.258
chr6_21514539_T/C	chr6:21514539_T_C	BASS_1_1	16	16	4365	4432	4.277	missense_variant	MODERATE	TNRC6A	Basset Hound	8	8	2208	2216	8	0	0	0.772968	0.258
chr6_21514539_T/C	chr6:21514539_T_C	BEAR_1_1	2	2	4379	4446	4.277	missense_variant	MODERATE	TNRC6A	Karelian Bear Dog	1	1	2215	2223	1	0	0	0.772968	0.258
chr6_21514539_T/C	chr6:21514539_T_C	BEAU_1_1	10	10	4371	4438	4.277	missense_variant	MODERATE	TNRC6A	Beauceron	5	5	2211	2219	5	0	0	0.772968	0.258
chr6_21514539_T/C	chr6:21514539_T_C	BEDT_1_1	14	14	4367	4434	4.277	missense_variant	MODERATE	TNRC6A	Bedlington Terrier	7	7	2209	2217	7	0	0	0.772968	0.258
chr6_21514539_T/C	chr6:21514539_T_C	BERD_1_1	2	2	4379	4446	4.277	missense_variant	MODERATE	TNRC6A	Bearded Collie	1	1	2215	2223	1	0	0	0.772968	0.258
chr6_21514539_T/C	chr6:21514539_T_C	BERG_1_1	10	10	4371	4438	4.277	missense_variant	MODERATE	TNRC6A	Bergamasco	5	5	2211	2219	5	0	0	0.772968	0.258
chr6_21514539_T/C	chr6:21514539_T_C	BHSP_1_1	12	12	4369	4436	4.277	missense_variant	MODERATE	TNRC6A	Bohemian Shepherd	6	6	2210	2218	6	0	0	0.772968	0.258
chr6_21514539_T/C	chr6:21514539_T_C	BICH_1_1	12	12	4369	4436	4.277	missense_variant	MODERATE	TNRC6A	Bichon Frise	6	6	2210	2218	6	0	0	0.772968	0.258
chr6_21514539_T/C	chr6:21514539_T_C	BIEW_1_1	10	10	4371	4438	4.277	missense_variant	MODERATE	TNRC6A	Biewer Terrier	5	5	2211	2219	5	0	0	0.772968	0.258
chr6_21514539_T/C	chr6:21514539_T_C	BLDH_1_1	12	12	4369	4436	4.277	missense_variant	MODERATE	TNRC6A	Bloodhound	6	6	2210	2218	6	0	0	0.772968	0.258
chr6_21514539_T/C	chr6:21514539_T_C	BLUE_1_1	4	4	4377	4444	4.277	missense_variant	MODERATE	TNRC6A	Bluetick Coonhound	2	2	2214	2222	2	0	0	0.772968	0.258
chr6_21514539_T/C	chr6:21514539_T_C	BMSH_1_1	10	10	4371	4438	4.277	missense_variant	MODERATE	TNRC6A	Bavarian Mountain Scent Hound	5	5	2211	2219	5	0	0	0.772968	0.258
chr6_21514539_T/C	chr6:21514539_T_C	BOER_1_1	8	8	4373	4440	4.277	missense_variant	MODERATE	TNRC6A	Boerboel	4	4	2212	2220	4	0	0	0.772968	0.258
chr6_21514539_T/C	chr6:21514539_T_C	BOLO_1_1	10	10	4371	4438	4.277	missense_variant	MODERATE	TNRC6A	Bolognese	5	5	2211	2219	5	0	0	0.772968	0.258
chr6_21514539_T/C	chr6:21514539_T_C	BOPD_1_1	10	10	4371	4438	4.277	missense_variant	MODERATE	TNRC6A	Bourbonnais Pointing Dog	5	5	2211	2219	5	0	0	0.772968	0.258
chr6_21514539_T/C	chr6:21514539_T_C	BORT_1_1	8	8	4373	4440	4.277	missense_variant	MODERATE	TNRC6A	Border Terrier	4	4	2212	2220	4	0	0	0.772968	0.258
chr6_21514539_T/C	chr6:21514539_T_C	BORZ_1_1	4	4	4377	4444	4.277	missense_variant	MODERATE	TNRC6A	Borzoi	2	2	2214	2222	2	0	0	0.772968	0.258
chr6_21514539_T/C	chr6:21514539_T_C	BOST_1_1	12	12	4369	4436	4.277	missense_variant	MODERATE	TNRC6A	Boston Terrier	6	6	2210	2218	6	0	0	0.772968	0.258
chr6_21514539_T/C	chr6:21514539_T_C	BOUV_1_1	26	26	4355	4422	4.277	missense_variant	MODERATE	TNRC6A	Bouvier des Flandres	13	13	2203	2211	13	0	0	0.772968	0.258
chr6_21514539_T/C	chr6:21514539_T_C	BOXR_1_1	12	12	4369	4436	4.277	missense_variant	MODERATE	TNRC6A	Boxer	6	6	2210	2218	6	0	0	0.772968	0.258
chr6_21514539_T/C	chr6:21514539_T_C	BOYK_1_1	10	10	4371	4438	4.277	missense_variant	MODERATE	TNRC6A	Boykin Spaniel	5	5	2211	2219	5	0	0	0.772968	0.258
chr6_21514539_T/C	chr6:21514539_T_C	BPIC_1_1	20	20	4361	4428	4.277	missense_variant	MODERATE	TNRC6A	Berger Picard	10	10	2206	2214	10	0	0	0.772968	0.258
chr6_21514539_T/C	chr6:21514539_T_C	BRAC_1_1	12	12	4369	4436	4.277	missense_variant	MODERATE	TNRC6A	Bracco Italiano	6	6	2210	2218	6	0	0	0.772968	0.258
chr6_21514539_T/C	chr6:21514539_T_C	BRBT_1_1	10	10	4371	4438	4.277	missense_variant	MODERATE	TNRC6A	Barbet	5	5	2211	2219	5	0	0	0.772968	0.258
chr6_21514539_T/C	chr6:21514539_T_C	BRFR_1_1	10	10	4371	4438	4.277	missense_variant	MODERATE	TNRC6A	Braques Francais	5	5	2211	2219	5	0	0	0.772968	0.258
chr6_21514539_T/C	chr6:21514539_T_C	BRHM_1_1	12	12	4369	4436	4.277	missense_variant	MODERATE	TNRC6A	Broholmer	6	6	2210	2218	6	0	0	0.772968	0.258
chr6_21514539_T/C	chr6:21514539_T_C	BRIA_1_1	12	12	4369	4436	4.277	missense_variant	MODERATE	TNRC6A	Briard	6	6	2210	2218	6	0	0	0.772968	0.258
chr6_21514539_T/C	chr6:21514539_T_C	BRIT_1_1	16	16	4365	4432	4.277	missense_variant	MODERATE	TNRC6A	Brittany	8	8	2208	2216	8	0	0	0.772968	0.258
chr6_21514539_T/C	chr6:21514539_T_C	BRMD_1_1	26	26	4355	4422	4.277	missense_variant	MODERATE	TNRC6A	Bernese Mountain Dog	13	13	2203	2211	13	0	0	0.772968	0.258
chr6_21514539_T/C	chr6:21514539_T_C	BRTR_1_1	10	10	4371	4438	4.277	missense_variant	MODERATE	TNRC6A	Black Russian Terrier	5	5	2211	2219	5	0	0	0.772968	0.258
chr6_21514539_T/C	chr6:21514539_T_C	BRUS_1_1	18	18	4363	4430	4.277	missense_variant	MODERATE	TNRC6A	Brussels Griffon	9	9	2207	2215	9	0	0	0.772968	0.258
chr6_21514539_T/C	chr6:21514539_T_C	BRZT_1_1	12	12	4369	4436	4.277	missense_variant	MODERATE	TNRC6A	Brazilian Terrier	6	6	2210	2218	6	0	0	0.772968	0.258
chr6_21514539_T/C	chr6:21514539_T_C	BULD_1_1	12	12	4369	4436	4.277	missense_variant	MODERATE	TNRC6A	Bulldog	6	6	2210	2218	6	0	0	0.772968	0.258
chr6_21514539_T/C	chr6:21514539_T_C	BULM_1_1	10	10	4371	4438	4.277	missense_variant	MODERATE	TNRC6A	Bullmastiff	5	5	2211	2219	5	0	0	0.772968	0.258
chr6_21514539_T/C	chr6:21514539_T_C	CAAN_1_1	6	6	4375	4442	4.277	missense_variant	MODERATE	TNRC6A	Canaan Dog	3	3	2213	2221	3	0	0	0.772968	0.258
chr6_21514539_T/C	chr6:21514539_T_C	CAIR_1_1	12	12	4369	4436	4.277	missense_variant	MODERATE	TNRC6A	Cairn Terrier	6	6	2210	2218	6	0	0	0.772968	0.258
chr6_21514539_T/C	chr6:21514539_T_C	CARD_1_1	8	8	4373	4440	4.277	missense_variant	MODERATE	TNRC6A	Cardigan Welsh Corgi	4	4	2212	2220	4	0	0	0.772968	0.258
chr6_21514539_T/C	chr6:21514539_T_C	CCRT_1_1	18	18	4363	4430	4.277	missense_variant	MODERATE	TNRC6A	Curly-Coated Retriever	9	9	2207	2215	9	0	0	0.772968	0.258
chr6_21514539_T/C	chr6:21514539_T_C	CESK_1_1	10	10	4371	4438	4.277	missense_variant	MODERATE	TNRC6A	Cesky Terrier	5	5	2211	2219	5	0	0	0.772968	0.258
chr6_21514539_T/C	chr6:21514539_T_C	CFOU_1_1	6	6	4375	4442	4.277	missense_variant	MODERATE	TNRC6A	Cesky Fousek	3	3	2213	2221	3	0	0	0.772968	0.258
chr6_21514539_T/C	chr6:21514539_T_C	CHBR_1_1	10	10	4371	4438	4.277	missense_variant	MODERATE	TNRC6A	Chesapeake Bay Retriever	5	5	2211	2219	5	0	0	0.772968	0.258
chr6_21514539_T/C	chr6:21514539_T_C	CHIN_1_1	10	10	4371	4438	4.277	missense_variant	MODERATE	TNRC6A	Japanese Chin	5	5	2211	2219	5	0	0	0.772968	0.258
chr6_21514539_T/C	chr6:21514539_T_C	CHOW_1_1	12	12	4369	4436	4.277	missense_variant	MODERATE	TNRC6A	Chow Chow	6	6	2210	2218	6	0	0	0.772968	0.258
chr6_21514539_T/C	chr6:21514539_T_C	CIRN_1_1	12	12	4369	4436	4.277	missense_variant	MODERATE	TNRC6A	Cirneco dell'Etna	6	6	2210	2218	6	0	0	0.772968	0.258
chr6_21514539_T/C	chr6:21514539_T_C	CKCS_1_1	8	8	4373	4440	4.277	missense_variant	MODERATE	TNRC6A	Cavalier King Charles Spaniel	4	4	2212	2220	4	0	0	0.772968	0.258
chr6_21514539_T/C	chr6:21514539_T_C	CLSP_1_1	10	10	4371	4438	4.277	missense_variant	MODERATE	TNRC6A	Clumber Spaniel	5	5	2211	2219	5	0	0	0.772968	0.258
chr6_21514539_T/C	chr6:21514539_T_C	CLUP_GR_1_1	22	22	4359	4426	4.277	missense_variant	MODERATE	TNRC6A	Wolf	11	11	2205	2213	11	0	0	0.772968	0.258
chr6_21514539_T/C	chr6:21514539_T_C	CLUP_PT_1_1	2	2	4379	4446	4.277	missense_variant	MODERATE	TNRC6A	Wolf	1	1	2215	2223	1	0	0	0.772968	0.258
chr6_21514539_T/C	chr6:21514539_T_C	CLUP_US_1_1	12	12	4369	4436	4.277	missense_variant	MODERATE	TNRC6A	Wolf	6	6	2210	2218	6	0	0	0.772968	0.258
chr6_21514539_T/C	chr6:21514539_T_C	COLL_1_1	26	26	4355	4422	4.277	missense_variant	MODERATE	TNRC6A	Collie	13	13	2203	2211	13	0	0	0.772968	0.258
chr6_21514539_T/C	chr6:21514539_T_C	COOK_1_1	6	6	4375	4442	4.277	missense_variant	MODERATE	TNRC6A	Chinook	3	3	2213	2221	3	0	0	0.772968	0.258
chr6_21514539_T/C	chr6:21514539_T_C	CRES_1_1	6	6	4375	4442	4.277	missense_variant	MODERATE	TNRC6A	Chinese Crested	3	3	2213	2221	3	0	0	0.772968	0.258
chr6_21514539_T/C	chr6:21514539_T_C	CRSP_1_1	8	8	4373	4440	4.277	missense_variant	MODERATE	TNRC6A	Croatian Sheepdog	4	4	2212	2220	4	0	0	0.772968	0.258
chr6_21514539_T/C	chr6:21514539_T_C	CRTR_1_1	6	6	4375	4442	4.277	missense_variant	MODERATE	TNRC6A	Cretan tracer	3	3	2213	2221	3	0	0	0.772968	0.258
chr6_21514539_T/C	chr6:21514539_T_C	CSHD_1_1	10	10	4371	4438	4.277	missense_variant	MODERATE	TNRC6A	Catalan Sheepdog	5	5	2211	2219	5	0	0	0.772968	0.258
chr6_21514539_T/C	chr6:21514539_T_C	CTLB_1_1	4	4	4377	4444	4.277	missense_variant	MODERATE	TNRC6A	Catalburun	2	2	2214	2222	2	0	0	0.772968	0.258
chr6_21514539_T/C	chr6:21514539_T_C	DALM_1_1	10	10	4371	4438	4.277	missense_variant	MODERATE	TNRC6A	Dalmatian	5	5	2211	2219	5	0	0	0.772968	0.258
chr6_21514539_T/C	chr6:21514539_T_C	DAND_1_1	10	10	4371	4438	4.277	missense_variant	MODERATE	TNRC6A	Dandie Dinmont Terrier	5	5	2211	2219	5	0	0	0.772968	0.258
chr6_21514539_T/C	chr6:21514539_T_C	DANE_1_1	4	4	4377	4444	4.277	missense_variant	MODERATE	TNRC6A	Great Dane	2	2	2214	2222	2	0	0	0.772968	0.258
chr6_21514539_T/C	chr6:21514539_T_C	DARG_1_1	6	6	4375	4442	4.277	missense_variant	MODERATE	TNRC6A	Dogo Argentino	3	3	2213	2221	3	0	0	0.772968	0.258
chr6_21514539_T/C	chr6:21514539_T_C	DDBX_1_1	10	10	4371	4438	4.277	missense_variant	MODERATE	TNRC6A	Dogue De Bordeaux	5	5	2211	2219	5	0	0	0.772968	0.258
chr6_21514539_T/C	chr6:21514539_T_C	DOBP_1_1	16	16	4365	4432	4.277	missense_variant	MODERATE	TNRC6A	Doberman Pinscher	8	8	2208	2216	8	0	0	0.772968	0.258
chr6_21514539_T/C	chr6:21514539_T_C	DREV_1_1	12	12	4369	4436	4.277	missense_variant	MODERATE	TNRC6A	Drever	6	6	2210	2218	6	0	0	0.772968	0.258
chr6_21514539_T/C	chr6:21514539_T_C	DSFD_1_1	12	12	4369	4436	4.277	missense_variant	MODERATE	TNRC6A	Danish-Swedish Farmdog	6	6	2210	2218	6	0	0	0.772968	0.258
chr6_21514539_T/C	chr6:21514539_T_C	ECKR_1_1	8	8	4373	4440	4.277	missense_variant	MODERATE	TNRC6A	English Cocker Spaniel	4	4	2212	2220	4	0	0	0.772968	0.258
chr6_21514539_T/C	chr6:21514539_T_C	ELOD_1_1	10	10	4371	4438	4.277	missense_variant	MODERATE	TNRC6A	Elo	5	5	2211	2219	5	0	0	0.772968	0.258
chr6_21514539_T/C	chr6:21514539_T_C	ESET_1_1	10	10	4371	4438	4.277	missense_variant	MODERATE	TNRC6A	English Setter	5	5	2211	2219	5	0	0	0.772968	0.258
chr6_21514539_T/C	chr6:21514539_T_C	ESHP_1_1	6	6	4375	4442	4.277	missense_variant	MODERATE	TNRC6A	English Shepherd	3	3	2213	2221	3	0	0	0.772968	0.258
chr6_21514539_T/C	chr6:21514539_T_C	ESMD_1_1	12	12	4369	4436	4.277	missense_variant	MODERATE	TNRC6A	Estrela Mountain Dog	6	6	2210	2218	6	0	0	0.772968	0.258
chr6_21514539_T/C	chr6:21514539_T_C	ESTH_1_1	4	4	4377	4444	4.277	missense_variant	MODERATE	TNRC6A	Estonian Hound	2	2	2214	2222	2	0	0	0.772968	0.258
chr6_21514539_T/C	chr6:21514539_T_C	EURA_1_1	8	8	4373	4440	4.277	missense_variant	MODERATE	TNRC6A	Eurasier	4	4	2212	2220	4	0	0	0.772968	0.258
chr6_21514539_T/C	chr6:21514539_T_C	FBUL_1_1	14	14	4367	4434	4.277	missense_variant	MODERATE	TNRC6A	French Bulldog	7	7	2209	2217	7	0	0	0.772968	0.258
chr6_21514539_T/C	chr6:21514539_T_C	FIEL_1_1	8	8	4373	4440	4.277	missense_variant	MODERATE	TNRC6A	Field Spaniel	4	4	2212	2220	4	0	0	0.772968	0.258
chr6_21514539_T/C	chr6:21514539_T_C	FINH_1_1	12	12	4369	4436	4.277	missense_variant	MODERATE	TNRC6A	Finnish Hound	6	6	2210	2218	6	0	0	0.772968	0.258
chr6_21514539_T/C	chr6:21514539_T_C	FINS_1_1	12	12	4369	4436	4.277	missense_variant	MODERATE	TNRC6A	Finnish Spitz	6	6	2210	2218	6	0	0	0.772968	0.258
chr6_21514539_T/C	chr6:21514539_T_C	FLCR_1_1	22	22	4359	4426	4.277	missense_variant	MODERATE	TNRC6A	Flat-Coated Retriever	11	11	2205	2213	11	0	0	0.772968	0.258
chr6_21514539_T/C	chr6:21514539_T_C	FOMD_1_1	6	6	4375	4442	4.277	missense_variant	MODERATE	TNRC6A	Formosan Mountain Dog	3	3	2213	2221	3	0	0	0.772968	0.258
chr6_21514539_T/C	chr6:21514539_T_C	FONN_1_1	2	2	4379	4446	4.277	missense_variant	MODERATE	TNRC6A	Fonni's Dog	1	1	2215	2223	1	0	0	0.772968	0.258
chr6_21514539_T/C	chr6:21514539_T_C	FRSP_1_1	12	12	4369	4436	4.277	missense_variant	MODERATE	TNRC6A	French Spaniel	6	6	2210	2218	6	0	0	0.772968	0.258
chr6_21514539_T/C	chr6:21514539_T_C	GALG_1_1	12	12	4369	4436	4.277	missense_variant	MODERATE	TNRC6A	Galgo Espanol	6	6	2210	2218	6	0	0	0.772968	0.258
chr6_21514539_T/C	chr6:21514539_T_C	GBGV_1_1	10	10	4371	4438	4.277	missense_variant	MODERATE	TNRC6A	Grand Basset Griffon Vendeen	5	5	2211	2219	5	0	0	0.772968	0.258
chr6_21514539_T/C	chr6:21514539_T_C	GHND_1_1	12	12	4369	4436	4.277	missense_variant	MODERATE	TNRC6A	German Hound	6	6	2210	2218	6	0	0	0.772968	0.258
chr6_21514539_T/C	chr6:21514539_T_C	GHUT_1_1	14	14	4367	4434	4.277	missense_variant	MODERATE	TNRC6A	German Hunting Terrier	7	7	2209	2217	7	0	0	0.772968	0.258
chr6_21514539_T/C	chr6:21514539_T_C	GLEN_1_1	12	12	4369	4436	4.277	missense_variant	MODERATE	TNRC6A	Glen of Imaal Terrier	6	6	2210	2218	6	0	0	0.772968	0.258
chr6_21514539_T/C	chr6:21514539_T_C	GMSP_1_1	12	12	4369	4436	4.277	missense_variant	MODERATE	TNRC6A	German Spaniel	6	6	2210	2218	6	0	0	0.772968	0.258
chr6_21514539_T/C	chr6:21514539_T_C	GOLD_1_1	38	38	4343	4410	4.277	missense_variant	MODERATE	TNRC6A	Golden Retriever	19	19	2197	2205	19	0	0	0.772968	0.258
chr6_21514539_T/C	chr6:21514539_T_C	GORD_1_1	2	2	4379	4446	4.277	missense_variant	MODERATE	TNRC6A	Gordon Setter	1	1	2215	2223	1	0	0	0.772968	0.258
chr6_21514539_T/C	chr6:21514539_T_C	GPIN_1_1	8	8	4373	4440	4.277	missense_variant	MODERATE	TNRC6A	German Pinscher	4	4	2212	2220	4	0	0	0.772968	0.258
chr6_21514539_T/C	chr6:21514539_T_C	GPYR_1_1	14	14	4367	4434	4.277	missense_variant	MODERATE	TNRC6A	Great Pyrenees	7	7	2209	2217	7	0	0	0.772968	0.258
chr6_21514539_T/C	chr6:21514539_T_C	GREY_1_1	4	4	4377	4444	4.277	missense_variant	MODERATE	TNRC6A	Greyhound	2	2	2214	2222	2	0	0	0.772968	0.258
chr6_21514539_T/C	chr6:21514539_T_C	GSHP_1_1	8	8	4373	4440	4.277	missense_variant	MODERATE	TNRC6A	German Shorthaired Pointer	4	4	2212	2220	4	0	0	0.772968	0.258
chr6_21514539_T/C	chr6:21514539_T_C	GSMD_1_1	16	16	4365	4432	4.277	missense_variant	MODERATE	TNRC6A	Greater Swiss Mountain Dog	8	8	2208	2216	8	0	0	0.772968	0.258
chr6_21514539_T/C	chr6:21514539_T_C	HAVA_1_1	4	4	4377	4444	4.277	missense_variant	MODERATE	TNRC6A	Havanese	2	2	2214	2222	2	0	0	0.772968	0.258
chr6_21514539_T/C	chr6:21514539_T_C	HOVA_1_1	12	12	4369	4436	4.277	missense_variant	MODERATE	TNRC6A	Hovawart	6	6	2210	2218	6	0	0	0.772968	0.258
chr6_21514539_T/C	chr6:21514539_T_C	HTSV_1_1	6	6	4375	4442	4.277	missense_variant	MODERATE	TNRC6A	Hamiltonstovare	3	3	2213	2221	3	0	0	0.772968	0.258
chr6_21514539_T/C	chr6:21514539_T_C	HUSK_1_1	4	4	4377	4444	4.277	missense_variant	MODERATE	TNRC6A	Siberian Husky	2	2	2214	2222	2	0	0	0.772968	0.258
chr6_21514539_T/C	chr6:21514539_T_C	IBIZ_1_1	24	24	4357	4424	4.277	missense_variant	MODERATE	TNRC6A	Ibizan Hound	12	12	2204	2212	12	0	0	0.772968	0.258
chr6_21514539_T/C	chr6:21514539_T_C	IRIT_1_1	6	6	4375	4442	4.277	missense_variant	MODERATE	TNRC6A	Irish Terrier	3	3	2213	2221	3	0	0	0.772968	0.258
chr6_21514539_T/C	chr6:21514539_T_C	ITGY_1_1	2	2	4379	4446	4.277	missense_variant	MODERATE	TNRC6A	Italian Greyhound	1	1	2215	2223	1	0	0	0.772968	0.258
chr6_21514539_T/C	chr6:21514539_T_C	IWOF_1_1	6	6	4375	4442	4.277	missense_variant	MODERATE	TNRC6A	Irish Wolfhound	3	3	2213	2221	3	0	0	0.772968	0.258
chr6_21514539_T/C	chr6:21514539_T_C	IWSP_1_1	12	12	4369	4436	4.277	missense_variant	MODERATE	TNRC6A	Irish Water Spaniel	6	6	2210	2218	6	0	0	0.772968	0.258
chr6_21514539_T/C	chr6:21514539_T_C	JSPZ_1_1	22	22	4359	4426	4.277	missense_variant	MODERATE	TNRC6A	Japanese Spitz	11	11	2205	2213	11	0	0	0.772968	0.258
chr6_21514539_T/C	chr6:21514539_T_C	KAIK_1_1	8	8	4373	4440	4.277	missense_variant	MODERATE	TNRC6A	Kai Ken	4	4	2212	2220	4	0	0	0.772968	0.258
chr6_21514539_T/C	chr6:21514539_T_C	KERY_1_1	6	6	4375	4442	4.277	missense_variant	MODERATE	TNRC6A	Kerry Blue Terrier	3	3	2213	2221	3	0	0	0.772968	0.258
chr6_21514539_T/C	chr6:21514539_T_C	KISH_1_1	6	6	4375	4442	4.277	missense_variant	MODERATE	TNRC6A	Kishu	3	3	2213	2221	3	0	0	0.772968	0.258
chr6_21514539_T/C	chr6:21514539_T_C	KROM_1_1	14	14	4367	4434	4.277	missense_variant	MODERATE	TNRC6A	Kromfohrlander	7	7	2209	2217	7	0	0	0.772968	0.258
chr6_21514539_T/C	chr6:21514539_T_C	KUVZ_1_1	16	16	4365	4432	4.277	missense_variant	MODERATE	TNRC6A	Kuvasz	8	8	2208	2216	8	0	0	0.772968	0.258
chr6_21514539_T/C	chr6:21514539_T_C	LABR_1_1	20	20	4361	4428	4.277	missense_variant	MODERATE	TNRC6A	Labrador Retriever	10	10	2206	2214	10	0	0	0.772968	0.258
chr6_21514539_T/C	chr6:21514539_T_C	LAEK_1_1	8	8	4373	4440	4.277	missense_variant	MODERATE	TNRC6A	Belgian Laekenois	4	4	2212	2220	4	0	0	0.772968	0.258
chr6_21514539_T/C	chr6:21514539_T_C	LAGO_1_1	10	10	4371	4438	4.277	missense_variant	MODERATE	TNRC6A	Lagotto Romagnolo	5	5	2211	2219	5	0	0	0.772968	0.258
chr6_21514539_T/C	chr6:21514539_T_C	LANC_1_1	10	10	4371	4438	4.277	missense_variant	MODERATE	TNRC6A	Lancashire Heeler	5	5	2211	2219	5	0	0	0.772968	0.258
chr6_21514539_T/C	chr6:21514539_T_C	LAND_1_1	8	8	4373	4440	4.277	missense_variant	MODERATE	TNRC6A	Landseer	4	4	2212	2220	4	0	0	0.772968	0.258
chr6_21514539_T/C	chr6:21514539_T_C	LEON_1_1	36	36	4345	4412	4.277	missense_variant	MODERATE	TNRC6A	Leonberger	18	18	2198	2206	18	0	0	0.772968	0.258
chr6_21514539_T/C	chr6:21514539_T_C	LEOP_1_1	12	12	4369	4436	4.277	missense_variant	MODERATE	TNRC6A	Catahoula Leopard Dog	6	6	2210	2218	6	0	0	0.772968	0.258
chr6_21514539_T/C	chr6:21514539_T_C	LMUN_1_1	2	2	4379	4446	4.277	missense_variant	MODERATE	TNRC6A	Large Munsterlander	1	1	2215	2223	1	0	0	0.772968	0.258
chr6_21514539_T/C	chr6:21514539_T_C	LOWC_1_1	8	8	4373	4440	4.277	missense_variant	MODERATE	TNRC6A	Lowchen	4	4	2212	2220	4	0	0	0.772968	0.258
chr6_21514539_T/C	chr6:21514539_T_C	MAAG_1_1	12	12	4369	4436	4.277	missense_variant	MODERATE	TNRC6A	Magyar Agar	6	6	2210	2218	6	0	0	0.772968	0.258
chr6_21514539_T/C	chr6:21514539_T_C	MALT_1_1	10	10	4371	4438	4.277	missense_variant	MODERATE	TNRC6A	Maltese	5	5	2211	2219	5	0	0	0.772968	0.258
chr6_21514539_T/C	chr6:21514539_T_C	MANT_1_1	18	18	4363	4430	4.277	missense_variant	MODERATE	TNRC6A	Manchester Terrier (Standard)	9	9	2207	2215	9	0	0	0.772968	0.258
chr6_21514539_T/C	chr6:21514539_T_C	MAST_1_1	18	18	4363	4430	4.277	missense_variant	MODERATE	TNRC6A	Mastiff	9	9	2207	2215	9	0	0	0.772968	0.258
chr6_21514539_T/C	chr6:21514539_T_C	MJMA_1_1	6	6	4375	4442	4.277	missense_variant	MODERATE	TNRC6A	Majorca Mastiff	3	3	2213	2221	3	0	0	0.772968	0.258
chr6_21514539_T/C	chr6:21514539_T_C	MSNZ_1_1	12	12	4369	4436	4.277	missense_variant	MODERATE	TNRC6A	Miniature Schnauzer	6	6	2210	2218	6	0	0	0.772968	0.258
chr6_21514539_T/C	chr6:21514539_T_C	MUDI_1_1	10	10	4371	4438	4.277	missense_variant	MODERATE	TNRC6A	Mudi	5	5	2211	2219	5	0	0	0.772968	0.258
chr6_21514539_T/C	chr6:21514539_T_C	NBUH_1_1	6	6	4375	4442	4.277	missense_variant	MODERATE	TNRC6A	Norwegian Buhund	3	3	2213	2221	3	0	0	0.772968	0.258
chr6_21514539_T/C	chr6:21514539_T_C	NEWF_1_1	20	20	4361	4428	4.277	missense_variant	MODERATE	TNRC6A	Newfoundland	10	10	2206	2214	10	0	0	0.772968	0.258
chr6_21514539_T/C	chr6:21514539_T_C	NLUN_1_1	2	2	4379	4446	4.277	missense_variant	MODERATE	TNRC6A	Norwegian Lundehund	1	1	2215	2223	1	0	0	0.772968	0.258
chr6_21514539_T/C	chr6:21514539_T_C	NORB_1_1	10	10	4371	4438	4.277	missense_variant	MODERATE	TNRC6A	Norrbottenspetz	5	5	2211	2219	5	0	0	0.772968	0.258
chr6_21514539_T/C	chr6:21514539_T_C	NORF_1_1	14	14	4367	4434	4.277	missense_variant	MODERATE	TNRC6A	Norfolk Terrier	7	7	2209	2217	7	0	0	0.772968	0.258
chr6_21514539_T/C	chr6:21514539_T_C	NOWT_1_1	12	12	4369	4436	4.277	missense_variant	MODERATE	TNRC6A	Norwich Terrier	6	6	2210	2218	6	0	0	0.772968	0.258
chr6_21514539_T/C	chr6:21514539_T_C	NSDT_1_1	8	8	4373	4440	4.277	missense_variant	MODERATE	TNRC6A	Nova Scotia Duck Tolling Retriever	4	4	2212	2220	4	0	0	0.772968	0.258
chr6_21514539_T/C	chr6:21514539_T_C	OLES_1_1	14	14	4367	4434	4.277	missense_variant	MODERATE	TNRC6A	Old English Sheepdog	7	7	2209	2217	7	0	0	0.772968	0.258
chr6_21514539_T/C	chr6:21514539_T_C	OTTR_1_1	12	12	4369	4436	4.277	missense_variant	MODERATE	TNRC6A	Otterhound	6	6	2210	2218	6	0	0	0.772968	0.258
chr6_21514539_T/C	chr6:21514539_T_C	PASP_1_1	8	8	4373	4440	4.277	missense_variant	MODERATE	TNRC6A	Pont-Audemer spaniel	4	4	2212	2220	4	0	0	0.772968	0.258
chr6_21514539_T/C	chr6:21514539_T_C	PATR_1_1	8	8	4373	4440	4.277	missense_variant	MODERATE	TNRC6A	Patterdale Terrier	4	4	2212	2220	4	0	0	0.772968	0.258
chr6_21514539_T/C	chr6:21514539_T_C	PEKE_1_1	10	10	4371	4438	4.277	missense_variant	MODERATE	TNRC6A	Pekingese	5	5	2211	2219	5	0	0	0.772968	0.258
chr6_21514539_T/C	chr6:21514539_T_C	PEMB_1_1	10	10	4371	4438	4.277	missense_variant	MODERATE	TNRC6A	Pembroke Welsh Corgi	5	5	2211	2219	5	0	0	0.772968	0.258
chr6_21514539_T/C	chr6:21514539_T_C	PGRT_1_1	10	10	4371	4438	4.277	missense_variant	MODERATE	TNRC6A	Prague Ratter	5	5	2211	2219	5	0	0	0.772968	0.258
chr6_21514539_T/C	chr6:21514539_T_C	PHAR_1_1	10	10	4371	4438	4.277	missense_variant	MODERATE	TNRC6A	Pharaoh Hound	5	5	2211	2219	5	0	0	0.772968	0.258
chr6_21514539_T/C	chr6:21514539_T_C	POSA_1_1	2	2	4379	4446	4.277	missense_variant	MODERATE	TNRC6A	Posavac Hound	1	1	2215	2223	1	0	0	0.772968	0.258
chr6_21514539_T/C	chr6:21514539_T_C	POSD_1_1	12	12	4369	4436	4.277	missense_variant	MODERATE	TNRC6A	Portuguese Sheepdog	6	6	2210	2218	6	0	0	0.772968	0.258
chr6_21514539_T/C	chr6:21514539_T_C	PTAS_1_1	14	14	4367	4434	4.277	missense_variant	MODERATE	TNRC6A	Polish Tatra Sheepdog	7	7	2209	2217	7	0	0	0.772968	0.258
chr6_21514539_T/C	chr6:21514539_T_C	PTWD_1_1	22	22	4359	4426	4.277	missense_variant	MODERATE	TNRC6A	Portuguese Water Dog	11	11	2205	2213	11	0	0	0.772968	0.258
chr6_21514539_T/C	chr6:21514539_T_C	PUDL_1_1	6	6	4375	4442	4.277	missense_variant	MODERATE	TNRC6A	Pudelpointer	3	3	2213	2221	3	0	0	0.772968	0.258
chr6_21514539_T/C	chr6:21514539_T_C	PUGD_1_1	6	6	4375	4442	4.277	missense_variant	MODERATE	TNRC6A	Pug	3	3	2213	2221	3	0	0	0.772968	0.258
chr6_21514539_T/C	chr6:21514539_T_C	PULI_1_1	14	14	4367	4434	4.277	missense_variant	MODERATE	TNRC6A	Puli	7	7	2209	2217	7	0	0	0.772968	0.258
chr6_21514539_T/C	chr6:21514539_T_C	PUMI_1_1	10	10	4371	4438	4.277	missense_variant	MODERATE	TNRC6A	Pumi	5	5	2211	2219	5	0	0	0.772968	0.258
chr6_21514539_T/C	chr6:21514539_T_C	PYSH_1_1	22	22	4359	4426	4.277	missense_variant	MODERATE	TNRC6A	Pyrenean Shepherd	11	11	2205	2213	11	0	0	0.772968	0.258
chr6_21514539_T/C	chr6:21514539_T_C	RHOD_1_1	10	10	4371	4438	4.277	missense_variant	MODERATE	TNRC6A	Rhodesian Ridgeback	5	5	2211	2219	5	0	0	0.772968	0.258
chr6_21514539_T/C	chr6:21514539_T_C	ROTT_1_1	12	12	4369	4436	4.277	missense_variant	MODERATE	TNRC6A	Rottweiler	6	6	2210	2218	6	0	0	0.772968	0.258
chr6_21514539_T/C	chr6:21514539_T_C	RTOY_1_1	12	12	4369	4436	4.277	missense_variant	MODERATE	TNRC6A	Russian Toy	6	6	2210	2218	6	0	0	0.772968	0.258
chr6_21514539_T/C	chr6:21514539_T_C	RUSH_1_1	12	12	4369	4436	4.277	missense_variant	MODERATE	TNRC6A	Russian Hound	6	6	2210	2218	6	0	0	0.772968	0.258
chr6_21514539_T/C	chr6:21514539_T_C	SAAR_1_1	8	8	4373	4440	4.277	missense_variant	MODERATE	TNRC6A	Saarloos Wolfdog	4	4	2212	2220	4	0	0	0.772968	0.258
chr6_21514539_T/C	chr6:21514539_T_C	SALU_1_1	8	8	4373	4440	4.277	missense_variant	MODERATE	TNRC6A	Saluki	4	4	2212	2220	4	0	0	0.772968	0.258
chr6_21514539_T/C	chr6:21514539_T_C	SAMO_1_1	42	42	4339	4406	4.277	missense_variant	MODERATE	TNRC6A	Samoyed	21	21	2195	2203	21	0	0	0.772968	0.258
chr6_21514539_T/C	chr6:21514539_T_C	SCOT_1_1	58	58	4323	4390	4.277	missense_variant	MODERATE	TNRC6A	Scottish Terrier	29	29	2187	2195	29	0	0	0.772968	0.258
chr6_21514539_T/C	chr6:21514539_T_C	SCPD_1_1	8	8	4373	4440	4.277	missense_variant	MODERATE	TNRC6A	Schapendoes	4	4	2212	2220	4	0	0	0.772968	0.258
chr6_21514539_T/C	chr6:21514539_T_C	SEAL_1_1	14	14	4367	4434	4.277	missense_variant	MODERATE	TNRC6A	Sealyham Terrier	7	7	2209	2217	7	0	0	0.772968	0.258
chr6_21514539_T/C	chr6:21514539_T_C	SGGO_1_1	8	8	4373	4440	4.277	missense_variant	MODERATE	TNRC6A	Segugio Italiano	4	4	2212	2220	4	0	0	0.772968	0.258
chr6_21514539_T/C	chr6:21514539_T_C	SHAR_1_1	14	14	4367	4434	4.277	missense_variant	MODERATE	TNRC6A	Shar Pei	7	7	2209	2217	7	0	0	0.772968	0.258
chr6_21514539_T/C	chr6:21514539_T_C	SHIB_1_1	8	8	4373	4440	4.277	missense_variant	MODERATE	TNRC6A	Shiba Inu	4	4	2212	2220	4	0	0	0.772968	0.258
chr6_21514539_T/C	chr6:21514539_T_C	SHIH_1_1	10	10	4371	4438	4.277	missense_variant	MODERATE	TNRC6A	Shih Tzu	5	5	2211	2219	5	0	0	0.772968	0.258
chr6_21514539_T/C	chr6:21514539_T_C	SHIK_1_1	2	2	4379	4446	4.277	missense_variant	MODERATE	TNRC6A	Shikoku	1	1	2215	2223	1	0	0	0.772968	0.258
chr6_21514539_T/C	chr6:21514539_T_C	SILK_1_1	10	10	4371	4438	4.277	missense_variant	MODERATE	TNRC6A	Silky Terrier	5	5	2211	2219	5	0	0	0.772968	0.258
chr6_21514539_T/C	chr6:21514539_T_C	SKIP_1_1	12	12	4369	4436	4.277	missense_variant	MODERATE	TNRC6A	Schipperke	6	6	2210	2218	6	0	0	0.772968	0.258
chr6_21514539_T/C	chr6:21514539_T_C	SKWH_1_1	4	4	4377	4444	4.277	missense_variant	MODERATE	TNRC6A	Silken Windhound	2	2	2214	2222	2	0	0	0.772968	0.258
chr6_21514539_T/C	chr6:21514539_T_C	SKYE_1_1	4	4	4377	4444	4.277	missense_variant	MODERATE	TNRC6A	Skye Terrier	2	2	2214	2222	2	0	0	0.772968	0.258
chr6_21514539_T/C	chr6:21514539_T_C	SLCU_1_1	12	12	4369	4436	4.277	missense_variant	MODERATE	TNRC6A	Slovak Cuvac	6	6	2210	2218	6	0	0	0.772968	0.258
chr6_21514539_T/C	chr6:21514539_T_C	SLWP_1_1	8	8	4373	4440	4.277	missense_variant	MODERATE	TNRC6A	Slovakian Wirehaired Pointer	4	4	2212	2220	4	0	0	0.772968	0.258
chr6_21514539_T/C	chr6:21514539_T_C	SMSH_1_1	14	14	4367	4434	4.277	missense_variant	MODERATE	TNRC6A	Small Swiss Hound	7	7	2209	2217	7	0	0	0.772968	0.258
chr6_21514539_T/C	chr6:21514539_T_C	SMUN_1_1	22	22	4359	4426	4.277	missense_variant	MODERATE	TNRC6A	Small Munsterlander	11	11	2205	2213	11	0	0	0.772968	0.258
chr6_21514539_T/C	chr6:21514539_T_C	SPIN_1_1	14	14	4367	4434	4.277	missense_variant	MODERATE	TNRC6A	Spinone Italiano	7	7	2209	2217	7	0	0	0.772968	0.258
chr6_21514539_T/C	chr6:21514539_T_C	SPMT_1_1	12	12	4369	4436	4.277	missense_variant	MODERATE	TNRC6A	Spanish Mastiff	6	6	2210	2218	6	0	0	0.772968	0.258
chr6_21514539_T/C	chr6:21514539_T_C	SPOO_1_1	14	14	4367	4434	4.277	missense_variant	MODERATE	TNRC6A	Standard Poodle	7	7	2209	2217	7	0	0	0.772968	0.258
chr6_21514539_T/C	chr6:21514539_T_C	SPWD_1_1	8	8	4373	4440	4.277	missense_variant	MODERATE	TNRC6A	Spanish Water Dog	4	4	2212	2220	4	0	0	0.772968	0.258
chr6_21514539_T/C	chr6:21514539_T_C	SROV_1_1	6	6	4375	4442	4.277	missense_variant	MODERATE	TNRC6A	South Russian Ovcharka	3	3	2213	2221	3	0	0	0.772968	0.258
chr6_21514539_T/C	chr6:21514539_T_C	SSHP_1_1	50	50	4331	4398	4.277	missense_variant	MODERATE	TNRC6A	Shetland Sheepdog	25	25	2191	2199	25	0	0	0.772968	0.258
chr6_21514539_T/C	chr6:21514539_T_C	SSNZ_1_1	12	12	4369	4436	4.277	missense_variant	MODERATE	TNRC6A	Standard Schnauzer	6	6	2210	2218	6	0	0	0.772968	0.258
chr6_21514539_T/C	chr6:21514539_T_C	STAF_1_1	12	12	4369	4436	4.277	missense_variant	MODERATE	TNRC6A	Staffordshire Bull Terrier	6	6	2210	2218	6	0	0	0.772968	0.258
chr6_21514539_T/C	chr6:21514539_T_C	STBY_1_1	8	8	4373	4440	4.277	missense_variant	MODERATE	TNRC6A	Stabyhoun	4	4	2212	2220	4	0	0	0.772968	0.258
chr6_21514539_T/C	chr6:21514539_T_C	SUSX_1_1	6	6	4375	4442	4.277	missense_variant	MODERATE	TNRC6A	Sussex Spaniel	3	3	2213	2221	3	0	0	0.772968	0.258
chr6_21514539_T/C	chr6:21514539_T_C	SVAL_1_1	8	8	4373	4440	4.277	missense_variant	MODERATE	TNRC6A	Swedish Vallhund	4	4	2212	2220	4	0	0	0.772968	0.258
chr6_21514539_T/C	chr6:21514539_T_C	TIBS_1_1	8	8	4373	4440	4.277	missense_variant	MODERATE	TNRC6A	Tibetan Spaniel	4	4	2212	2220	4	0	0	0.772968	0.258
chr6_21514539_T/C	chr6:21514539_T_C	TIBT_1_1	14	14	4367	4434	4.277	missense_variant	MODERATE	TNRC6A	Tibetan Terrier	7	7	2209	2217	7	0	0	0.772968	0.258
chr6_21514539_T/C	chr6:21514539_T_C	TOSA_1_1	6	6	4375	4442	4.277	missense_variant	MODERATE	TNRC6A	Tosa Inu	3	3	2213	2221	3	0	0	0.772968	0.258
chr6_21514539_T/C	chr6:21514539_T_C	TURM_1_1	8	8	4373	4440	4.277	missense_variant	MODERATE	TNRC6A	Turkish Mastiff	4	4	2212	2220	4	0	0	0.772968	0.258
chr6_21514539_T/C	chr6:21514539_T_C	TYFX_1_1	18	18	4363	4430	4.277	missense_variant	MODERATE	TNRC6A	Toy Fox Terrier	9	9	2207	2215	9	0	0	0.772968	0.258
chr6_21514539_T/C	chr6:21514539_T_C	VILL_AC_1_1	6	6	4375	4442	4.277	missense_variant	MODERATE	TNRC6A	NA	3	3	2213	2221	3	0	0	0.772968	0.258
chr6_21514539_T/C	chr6:21514539_T_C	VIZS_1_1	14	14	4367	4434	4.277	missense_variant	MODERATE	TNRC6A	Vizsla	7	7	2209	2217	7	0	0	0.772968	0.258
chr6_21514539_T/C	chr6:21514539_T_C	WEIM_1_1	16	16	4365	4432	4.277	missense_variant	MODERATE	TNRC6A	Weimaraner	8	8	2208	2216	8	0	0	0.772968	0.258
chr6_21514539_T/C	chr6:21514539_T_C	WELT_1_1	12	12	4369	4436	4.277	missense_variant	MODERATE	TNRC6A	Welsh Terrier	6	6	2210	2218	6	0	0	0.772968	0.258
chr6_21514539_T/C	chr6:21514539_T_C	WFOX_1_1	6	6	4375	4442	4.277	missense_variant	MODERATE	TNRC6A	Wire Fox Terrier	3	3	2213	2221	3	0	0	0.772968	0.258
chr6_21514539_T/C	chr6:21514539_T_C	WHIP_1_1	14	14	4367	4434	4.277	missense_variant	MODERATE	TNRC6A	Whippet	7	7	2209	2217	7	0	0	0.772968	0.258
chr6_21514539_T/C	chr6:21514539_T_C	WHPG_1_1	12	12	4369	4436	4.277	missense_variant	MODERATE	TNRC6A	Wirehaired Pointing Griffon	6	6	2210	2218	6	0	0	0.772968	0.258
chr6_21514539_T/C	chr6:21514539_T_C	WHWT_1_1	14	14	4367	4434	4.277	missense_variant	MODERATE	TNRC6A	West Highland White Terrier	7	7	2209	2217	7	0	0	0.772968	0.258
chr6_21514539_T/C	chr6:21514539_T_C	WSSP_1_1	8	8	4373	4440	4.277	missense_variant	MODERATE	TNRC6A	Welsh Springer Spaniel	4	4	2212	2220	4	0	0	0.772968	0.258
chr6_21514539_T/C	chr6:21514539_T_C	YORK_1_1	12	12	4369	4436	4.277	missense_variant	MODERATE	TNRC6A	Yorkshire Terrier	6	6	2210	2218	6	0	0	0.772968	0.258
chr6_21514539_T/C	chr6:21514539_T_C	ZERD_1_1	8	8	4373	4440	4.277	missense_variant	MODERATE	TNRC6A	Turkish Zerdava	4	4	2212	2220	4	0	0	0.772968	0.258
chr6_21514539_T/C	chr6:21514539_T_C	BORD_1_1	58	58	4323	4390	4.277	missense_variant	MODERATE	TNRC6A	Border Collie	29	29	2187	2195	29	0	0	0.772968	0.258
chr6_21514539_T/C	chr6:21514539_T_C	KEES_1_1	16	16	4365	4432	4.277	missense_variant	MODERATE	TNRC6A	Keeshond	8	8	2208	2216	8	0	0	0.772968	0.258
chr6_21514539_T/C	chr6:21514539_T_C	STBD_1_1	18	18	4363	4430	4.277	missense_variant	MODERATE	TNRC6A	Saint Bernard	9	9	2207	2215	9	0	0	0.772968	0.258
chr6_21514539_T/C	chr6:21514539_T_C	ACKR_1_1	18	18	4363	4430	4.277	missense_variant	MODERATE	TNRC6A	American Cocker Spaniel	9	9	2207	2215	9	0	0	0.772968	0.258
chr6_21514539_T/C	chr6:21514539_T_C	DEER_1_1	16	16	4365	4432	4.277	missense_variant	MODERATE	TNRC6A	Scottish Deerhound	8	8	2208	2216	8	0	0	0.772968	0.258
chr6_21514539_T/C	chr6:21514539_T_C	CHIH_1_1	14	14	4367	4434	4.277	missense_variant	MODERATE	TNRC6A	Chihuahua	7	7	2209	2217	7	0	0	0.772968	0.258
chr6_21514539_T/C	chr6:21514539_T_C	ESSP_1_1	12	12	4369	4436	4.277	missense_variant	MODERATE	TNRC6A	English Springer Spaniel	6	6	2210	2218	6	0	0	0.772968	0.258
chr6_21514539_T/C	chr6:21514539_T_C	SLOU_1_1	14	14	4367	4434	4.277	missense_variant	MODERATE	TNRC6A	Sloughi	7	7	2209	2217	7	0	0	0.772968	0.258
chr6_21514539_T/C	chr6:21514539_T_C	ANFH_1_1	28	28	4353	4420	4.277	missense_variant	MODERATE	TNRC6A	Anglo-Francais hound	14	14	2202	2210	14	0	0	0.772968	0.258
chr6_21514539_T/C	chr6:21514539_T_C	BEAG_1_1	6	6	4375	4442	4.277	missense_variant	MODERATE	TNRC6A	Beagle	3	3	2213	2221	3	0	0	0.772968	0.258
chr6_21514539_T/C	chr6:21514539_T_C	GWHP_1_1	10	10	4371	4438	4.277	missense_variant	MODERATE	TNRC6A	German Wirehaired Pointer	5	5	2211	2219	5	0	0	0.772968	0.258
chr6_21514539_T/C	chr6:21514539_T_C	IRSE_1_1	6	6	4375	4442	4.277	missense_variant	MODERATE	TNRC6A	Irish Setter	3	3	2213	2221	3	0	0	0.772968	0.258
chr6_21514539_T/C	chr6:21514539_T_C	PYMF_1_1	14	14	4367	4434	4.277	missense_variant	MODERATE	TNRC6A	Pyrenean Mastiff	7	7	2209	2217	7	0	0	0.772968	0.258
chr6_21514539_T/C	chr6:21514539_T_C	APPZ_1_1	20	20	4361	4428	4.277	missense_variant	MODERATE	TNRC6A	Appenzeller Sennenhund	10	10	2206	2214	10	0	0	0.772968	0.258
chr6_21514539_T/C	chr6:21514539_T_C	SCWT_1_1	8	8	4373	4440	4.277	missense_variant	MODERATE	TNRC6A	Soft Coated Wheaten Terrier	4	4	2212	2220	4	0	0	0.772968	0.258
chr6_21514539_T/C	chr6:21514539_T_C	MAMS_1_1	2	2	4379	4446	4.277	missense_variant	MODERATE	TNRC6A	Miniature American Shepherd	1	1	2215	2223	1	0	0	0.772968	0.258
chr6_21514539_T/C	chr6:21514539_T_C	PBGV_1_1	18	18	4363	4430	4.277	missense_variant	MODERATE	TNRC6A	Petit Basset Griffon Vendeen	9	9	2207	2215	9	0	0	0.772968	0.258
chr6_21514539_T/C	chr6:21514539_T_C	AFFN_1_1	8	8	4373	4440	4.277	missense_variant	MODERATE	TNRC6A	Affenpinscher	4	4	2212	2220	4	0	0	0.772968	0.258
chr6_21514539_T/C	chr6:21514539_T_C	RTVB_1_1	12	12	4369	4436	4.277	missense_variant	MODERATE	TNRC6A	Russian Tsvetnaya Bolonka	6	6	2210	2218	6	0	0	0.772968	0.258
chr6_21514539_T/C	chr6:21514539_T_C	AUSS_1_1	12	12	4369	4436	4.277	missense_variant	MODERATE	TNRC6A	Australian Shepherd	6	6	2210	2218	6	0	0	0.772968	0.258
chr6_21514539_T/C	chr6:21514539_T_C	MARM_1_1	10	10	4371	4438	4.277	missense_variant	MODERATE	TNRC6A	Maremma Sheepdog	5	5	2211	2219	5	0	0	0.772968	0.258
chr6_21514539_T/C	chr6:21514539_T_C	COTO_1_1	8	8	4373	4440	4.277	missense_variant	MODERATE	TNRC6A	Coton de Tulear	4	4	2212	2220	4	0	0	0.772968	0.258
chr6_21514539_T/C	chr6:21514539_T_C	POLG_1_1	16	16	4365	4432	4.277	missense_variant	MODERATE	TNRC6A	Polish Greyhound	8	8	2208	2216	8	0	0	0.772968	0.258
chr6_21514539_T/C	chr6:21514539_T_C	PRES_1_1	16	16	4365	4432	4.277	missense_variant	MODERATE	TNRC6A	Presa Canario	8	8	2208	2216	8	0	0	0.772968	0.258
chr6_21514539_T/C	chr6:21514539_T_C	SMFX_1_1	14	14	4367	4434	4.277	missense_variant	MODERATE	TNRC6A	Smooth Fox Terrier	7	7	2209	2217	7	0	0	0.772968	0.258
chr6_21514539_T/C	chr6:21514539_T_C	ETOY_1_1	4	4	4377	4444	4.277	missense_variant	MODERATE	TNRC6A	English Toy Spaniel	2	2	2214	2222	2	0	0	0.772968	0.258
chr6_21514539_T/C	chr6:21514539_T_C	REDB_1_1	6	6	4375	4442	4.277	missense_variant	MODERATE	TNRC6A	Redbone Coonhound	3	3	2213	2221	3	0	0	0.772968	0.258
chr6_21514539_T/C	chr6:21514539_T_C	AUPO_1_1	10	10	4371	4438	4.277	missense_variant	MODERATE	TNRC6A	Auvergne Pointer	5	5	2211	2219	5	0	0	0.772968	0.258
chr6_21514539_T/C	chr6:21514539_T_C	VILL_NP_1_1	10	10	4371	4438	4.277	missense_variant	MODERATE	TNRC6A	NA	5	5	2211	2219	5	0	0	0.772968	0.258
chr6_21514539_T/C	chr6:21514539_T_C	MPIN_1_1	4	4	4377	4444	4.277	missense_variant	MODERATE	TNRC6A	Miniature Pinscher	2	2	2214	2222	2	0	0	0.772968	0.258
chr6_21514539_T/C	chr6:21514539_T_C	PAPI_1_1	6	6	4375	4442	4.277	missense_variant	MODERATE	TNRC6A	Continental Toy Spaniel (Papillon)	3	3	2213	2221	3	0	0	0.772968	0.258
chr6_21514539_T/C	chr6:21514539_T_C	DACH_1_1	58	58	4323	4390	4.277	missense_variant	MODERATE	TNRC6A	Dachshund	29	29	2187	2195	29	0	0	0.772968	0.258
chr6_21514539_T/C	chr6:21514539_T_C	CAUC_1_1	6	6	4375	4442	4.277	missense_variant	MODERATE	TNRC6A	Caucasian Ovcharka	3	3	2213	2221	3	0	0	0.772968	0.258
chr6_21514539_T/C	chr6:21514539_T_C	MNTY_1_1	4	4	4377	4444	4.277	missense_variant	MODERATE	TNRC6A	Manchester Terrier (Toy)	2	2	2214	2222	2	0	0	0.772968	0.258
chr6_21514539_T/C	chr6:21514539_T_C	CLUP_IR_1_1	6	6	4375	4442	4.277	missense_variant	MODERATE	TNRC6A	Wolf	3	3	2213	2221	3	0	0	0.772968	0.258
chr6_21514539_T/C	chr6:21514539_T_C	PPOD_1_2	8	8	4373	4440	4.277	missense_variant	MODERATE	TNRC6A	Portuguese Podengo Pequeno	4	4	2212	2220	4	0	0	0.772968	0.258
chr6_21514539_T/C	chr6:21514539_T_C	CANE_1_1	8	8	4373	4440	4.277	missense_variant	MODERATE	TNRC6A	Cane Corso	4	4	2212	2220	4	0	0	0.772968	0.258
chr6_21514539_T/C	chr6:21514539_T_C	ANAT_1_1	6	6	4375	4442	4.277	missense_variant	MODERATE	TNRC6A	Anatolian Shepherd	3	3	2213	2221	3	0	0	0.772968	0.258
chr6_21514539_T/C	chr6:21514539_T_C	BRJH_1_1	14	14	4367	4434	4.277	missense_variant	MODERATE	TNRC6A	Bruno Jura Hound	7	7	2209	2217	7	0	0	0.772968	0.258
chr6_21514539_T/C	chr6:21514539_T_C	PHAL_1_1	14	14	4367	4434	4.277	missense_variant	MODERATE	TNRC6A	Continental Toy Spaniel (Phalene)	7	7	2209	2217	7	0	0	0.772968	0.258
chr6_21514539_T/C	chr6:21514539_T_C	KELP_1_2	4	4	4377	4444	4.277	missense_variant	MODERATE	TNRC6A	Australian Kelpie	2	2	2214	2222	2	0	0	0.772968	0.258
chr6_21514539_T/C	chr6:21514539_T_C	BELS_1_1	28	28	4353	4420	4.277	missense_variant	MODERATE	TNRC6A	Belgian Sheepdog	14	14	2202	2210	14	0	0	0.772968	0.258
chr6_21514539_T/C	chr6:21514539_T_C	BULT_1_1	56	56	4325	4392	4.277	missense_variant	MODERATE	TNRC6A	Bull Terrier	28	28	2188	2196	28	0	0	0.772968	0.258
chr6_21514539_T/C	chr6:21514539_T_C	CNTI_1_1	8	8	4373	4440	4.277	missense_variant	MODERATE	TNRC6A	Continental Bulldog	4	4	2212	2220	4	0	0	0.772968	0.258
chr6_21514539_T/C	chr6:21514539_T_C	GRNI_1_1	8	8	4373	4440	4.277	missense_variant	MODERATE	TNRC6A	Griffon Nivernais	4	4	2212	2220	4	0	0	0.772968	0.258
chr6_21514539_T/C	chr6:21514539_T_C	PARS_1_1	16	16	4365	4432	4.277	missense_variant	MODERATE	TNRC6A	Parson Russell Terrier	8	8	2208	2216	8	0	0	0.772968	0.258
chr6_21514539_T/C	chr6:21514539_T_C	ZAGR_1_1	22	22	4359	4426	4.277	missense_variant	MODERATE	TNRC6A	Zagar	11	11	2205	2213	11	0	0	0.772968	0.258
chr6_21514539_T/C	chr6:21514539_T_C	BLPS_1_1	2	2	4379	4446	4.277	missense_variant	MODERATE	TNRC6A	Blue Picardy Spaniel	1	1	2215	2223	1	0	0	0.772968	0.258
chr6_21514539_T/C	chr6:21514539_T_C	DING_1_1	50	50	4331	4398	4.277	missense_variant	MODERATE	TNRC6A	Dingo	25	25	2191	2199	25	0	0	0.772968	0.258
chr6_21514539_T/C	chr6:21514539_T_C	PISP_1_1	10	10	4371	4438	4.277	missense_variant	MODERATE	TNRC6A	Picardy Spaniel	5	5	2211	2219	5	0	0	0.772968	0.258
chr6_21514539_T/C	chr6:21514539_T_C	EPNT_1_2	14	14	4367	4434	4.277	missense_variant	MODERATE	TNRC6A	English Pointer	7	7	2209	2217	7	0	0	0.772968	0.258
chr6_21514539_T/C	chr6:21514539_T_C	LHSA_1_1	12	12	4369	4436	4.277	missense_variant	MODERATE	TNRC6A	Lhasa Apso	6	6	2210	2218	6	0	0	0.772968	0.258
chr6_21514539_T/C	chr6:21514539_T_C	GSPZ_1_1	20	20	4361	4428	4.277	missense_variant	MODERATE	TNRC6A	German Spitz	10	10	2206	2214	10	0	0	0.772968	0.258
chr6_21514539_T/C	chr6:21514539_T_C	NELK_1_1	38	38	4343	4410	4.277	missense_variant	MODERATE	TNRC6A	Norwegian Elkhound	19	19	2197	2205	19	0	0	0.772968	0.258
chr6_21514539_T/C	chr6:21514539_T_C	TPOO_1_1	20	20	4361	4428	4.277	missense_variant	MODERATE	TNRC6A	Toy Poodle	10	10	2206	2214	10	0	0	0.772968	0.258
chr6_21514539_T/C	chr6:21514539_T_C	FOXH_1_1	12	12	4369	4436	4.277	missense_variant	MODERATE	TNRC6A	Foxhound	6	6	2210	2218	6	0	0	0.772968	0.258
chr6_21514539_T/C	chr6:21514539_T_C	EGTT_1_1	14	14	4367	4434	4.277	missense_variant	MODERATE	TNRC6A	English Toy Terrier	7	7	2209	2217	7	0	0	0.772968	0.258
chr6_21514539_T/C	chr6:21514539_T_C	SWHN_1_1	12	12	4369	4436	4.277	missense_variant	MODERATE	TNRC6A	Swiss Hound	6	6	2210	2218	6	0	0	0.772968	0.258
chr6_21514539_T/C	chr6:21514539_T_C	CLUP_CN_1_2	10	10	4371	4438	4.277	missense_variant	MODERATE	TNRC6A	Wolf	5	5	2211	2219	5	0	0	0.772968	0.258
chr6_21514539_T/C	chr6:21514539_T_C	CLUP_CN_2_2	6	6	4375	4442	4.277	missense_variant	MODERATE	TNRC6A	Wolf	3	3	2213	2221	3	0	0	0.772968	0.258
chr6_21514539_T/C	chr6:21514539_T_C	TERV_1_1	2	2	4379	4446	4.277	missense_variant	MODERATE	TNRC6A	Belgian Tervuren	1	1	2215	2223	1	0	0	0.772968	0.258
chr6_21514539_T/C	chr6:21514539_T_C	KELP_2_2	6	6	4375	4442	4.277	missense_variant	MODERATE	TNRC6A	Australian Kelpie	3	3	2213	2221	3	0	0	0.772968	0.258
chr6_21514539_T/C	chr6:21514539_T_C	PERH_2_2	2	2	4379	4446	4.277	missense_variant	MODERATE	TNRC6A	Peruvian Hairless	1	1	2215	2223	1	0	0	0.772968	0.258
chr6_21514539_T/C	chr6:21514539_T_C	ILIR_2_2	2	2	4379	4446	4.277	missense_variant	MODERATE	TNRC6A	Molosi Ilir	1	1	2215	2223	1	0	0	0.772968	0.258
chr6_21514539_T/C	chr6:21514539_T_C	PPOD_2_2	4	4	4377	4444	4.277	missense_variant	MODERATE	TNRC6A	Portuguese Podengo Pequeno	2	2	2214	2222	2	0	0	0.772968	0.258
chr6_21514539_T/C	chr6:21514539_T_C	XOLO_1_2	4	4	4377	4444	4.277	missense_variant	MODERATE	TNRC6A	Xoloitzcuintli	2	2	2214	2222	2	0	0	0.772968	0.258
chr6_21514539_T/C	chr6:21514539_T_C	GRSD_2_2	4	4	4377	4444	4.277	missense_variant	MODERATE	TNRC6A	German Shepherd Dog	2	2	2214	2222	2	0	0	0.772968	0.258
chr6_21514539_T/C	chr6:21514539_T_C	VILL_CN_2_2	8	8	4373	4440	4.277	missense_variant	MODERATE	TNRC6A	NA	4	4	2212	2220	4	0	0	0.772968	0.258
chr6_21514539_T/C	chr6:21514539_T_C	SRAB_1_1	8	8	4373	4440	4.277	missense_variant	MODERATE	TNRC6A	Sarabi	4	4	2212	2220	4	0	0	0.772968	0.258
chr6_21514539_T/C	chr6:21514539_T_C	BRGV_1_1	10	10	4371	4438	4.277	missense_variant	MODERATE	TNRC6A	Briquet Griffon Vendeen	5	5	2211	2219	5	0	0	0.772968	0.258
chr6_21514539_T/C	chr6:21514539_T_C	PBGA_1_1	12	12	4369	4436	4.277	missense_variant	MODERATE	TNRC6A	Petit Bleu de Gascogne	6	6	2210	2218	6	0	0	0.772968	0.258
chr6_21514539_T/C	chr6:21514539_T_C	AMST_1_1	22	22	4359	4426	4.277	missense_variant	MODERATE	TNRC6A	American Staffordshire Terrier	11	11	2205	2213	11	0	0	0.772968	0.258
chr6_21514539_T/C	chr6:21514539_T_C	CLUP_RU_1_1	8	8	4373	4440	4.277	missense_variant	MODERATE	TNRC6A	Wolf	4	4	2212	2220	4	0	0	0.772968	0.258
chr6_21514539_T/C	chr6:21514539_T_C	BSJI_1_1	16	16	4365	4432	4.277	missense_variant	MODERATE	TNRC6A	Basenji	8	8	2208	2216	8	0	0	0.772968	0.258
chr6_21514539_T/C	chr6:21514539_T_C	SLAP_1_1	8	8	4373	4440	4.277	missense_variant	MODERATE	TNRC6A	Swedish Lapphund	4	4	2212	2220	4	0	0	0.772968	0.258
chr6_21514539_T/C	chr6:21514539_T_C	EPNT_2_2	4	4	4377	4444	4.277	missense_variant	MODERATE	TNRC6A	English Pointer	2	2	2214	2222	2	0	0	0.772968	0.258
chr6_21514539_T/C	chr6:21514539_T_C	CLUP_SE_1_1	14	14	4367	4434	4.277	missense_variant	MODERATE	TNRC6A	Wolf	7	7	2209	2217	7	0	0	0.772968	0.258
chr6_21514539_T/C	chr6:21514539_T_C	AKBH_1_1	2	2	4379	4446	4.277	missense_variant	MODERATE	TNRC6A	Akbash Dog	1	1	2215	2223	1	0	0	0.772968	0.258
chr6_21514539_T/C	chr6:21514539_T_C	NEAP_1_1	12	12	4369	4436	4.277	missense_variant	MODERATE	TNRC6A	Neapolitan Mastiff	6	6	2210	2218	6	0	0	0.772968	0.258
chr6_21514539_T/C	chr6:21514539_T_C	SARP_1_1	10	10	4371	4438	4.277	missense_variant	MODERATE	TNRC6A	Sarplaninac	5	5	2211	2219	5	0	0	0.772968	0.258
chr6_21514539_T/C	chr6:21514539_T_C	THAI_1_1	35	36	4346	4412	4.277	missense_variant	MODERATE	TNRC6A	Thai Ridgeback	18	18	2198	2206	17	1	0	0.772968	0.258
chr6_21514539_T/C	chr6:21514539_T_C	OUTLIER	614	634	3767	3814	4.277	missense_variant	MODERATE	TNRC6A	NA	315	317	1901	1907	299	16	2	0.772968	0.258
chr6_21514539_T/C	chr6:21514539_T_C	GSNZ_1_1	21	22	4360	4426	4.277	missense_variant	MODERATE	TNRC6A	Giant Schnauzer	11	11	2205	2213	10	1	0	0.772968	0.258
chr6_21514539_T/C	chr6:21514539_T_C	POMR_1_1	56	60	4325	4388	4.277	missense_variant	MODERATE	TNRC6A	Pomeranian	30	30	2186	2194	26	4	0	0.772968	0.258
chr6_21514539_T/C	chr6:21514539_T_C	AUCD_1_1	13	14	4368	4434	4.277	missense_variant	MODERATE	TNRC6A	Australian Cattle Dog	7	7	2209	2217	6	1	0	0.772968	0.258
chr6_21514539_T/C	chr6:21514539_T_C	ICES_1_1	11	12	4370	4436	4.277	missense_variant	MODERATE	TNRC6A	Icelandic Sheepdog	6	6	2210	2218	5	1	0	0.772968	0.258
chr6_21514539_T/C	chr6:21514539_T_C	LAKE_1_1	11	12	4370	4436	4.277	missense_variant	MODERATE	TNRC6A	Lakeland Terrier	6	6	2210	2218	5	1	0	0.772968	0.258
chr6_21514539_T/C	chr6:21514539_T_C	BFDB_1_1	9	10	4372	4438	4.277	missense_variant	MODERATE	TNRC6A	Basset Fauve de Bretagne	5	5	2211	2219	4	1	0	0.772968	0.258
chr6_21514539_T/C	chr6:21514539_T_C	KARA_1_1	9	10	4372	4438	4.277	missense_variant	MODERATE	TNRC6A	Karakachan	5	5	2211	2219	4	1	0	0.772968	0.258
chr6_21514539_T/C	chr6:21514539_T_C	VILL_CN_1_2	18	20	4363	4428	4.277	missense_variant	MODERATE	TNRC6A	NA	10	10	2206	2214	8	2	0	0.772968	0.258
chr6_21514539_T/C	chr6:21514539_T_C	CZEC_1_1	7	8	4374	4440	4.277	missense_variant	MODERATE	TNRC6A	Czechoslovakian Wolfdog	4	4	2212	2220	3	1	0	0.772968	0.258
chr6_21514539_T/C	chr6:21514539_T_C	PERH_1_2	7	8	4374	4440	4.277	missense_variant	MODERATE	TNRC6A	Peruvian Hairless	4	4	2212	2220	3	1	0	0.772968	0.258
chr6_21514539_T/C	chr6:21514539_T_C	BMAL_1_1	26	30	4355	4418	4.277	missense_variant	MODERATE	TNRC6A	Belgian Malinois	14	15	2202	2209	12	2	1	0.772968	0.258
chr6_21514539_T/C	chr6:21514539_T_C	VILL_KE_1_1	31	36	4350	4412	4.277	missense_variant	MODERATE	TNRC6A	NA	18	18	2198	2206	13	5	0	0.772968	0.258
chr6_21514539_T/C	chr6:21514539_T_C	WSSD_1_1	10	12	4371	4436	4.277	missense_variant	MODERATE	TNRC6A	White Swiss Shepherd Dog	6	6	2210	2218	4	2	0	0.772968	0.258
chr6_21514539_T/C	chr6:21514539_T_C	ENTB_1_1	11	14	4370	4434	4.277	missense_variant	MODERATE	TNRC6A	Entlebucher Mountain Dog	7	7	2209	2217	4	3	0	0.772968	0.258
chr6_21514539_T/C	chr6:21514539_T_C	GREE_1_1	6	8	4375	4440	4.277	missense_variant	MODERATE	TNRC6A	Greenland Dog	4	4	2212	2220	2	2	0	0.772968	0.258
chr6_21514539_T/C	chr6:21514539_T_C	GRSD_1_2	18	24	4363	4424	4.277	missense_variant	MODERATE	TNRC6A	German Shepherd Dog	11	12	2205	2212	7	4	1	0.772968	0.258
chr6_21514539_T/C	chr6:21514539_T_C	ASTC_1_1	1	2	4380	4446	4.277	missense_variant	MODERATE	TNRC6A	Australian Stumpy Tail Cattle Dog	1	1	2215	2223	0	1	0	0.772968	0.258
chr6_21514539_T/C	chr6:21514539_T_C	KUND_1_1	1	10	4380	4438	4.277	missense_variant	MODERATE	TNRC6A	Kunming Dog	1	5	2215	2219	0	1	4	0.772968	0.258
chr25_49702891_A/G	chr25:49702891_A_G	AESK_1_1	12	12	4295	4418	5.151	missense_variant	MODERATE	HDAC4	American Eskimo Dog	6	6	2198	2209	6	0	0	0.680732	0.192
chr25_49702891_A/G	chr25:49702891_A_G	AFGH_1_1	4	4	4303	4426	5.151	missense_variant	MODERATE	HDAC4	Afghan Hound	2	2	2202	2213	2	0	0	0.680732	0.192
chr25_49702891_A/G	chr25:49702891_A_G	AFOX_1_1	12	12	4295	4418	5.151	missense_variant	MODERATE	HDAC4	American Foxhound	6	6	2198	2209	6	0	0	0.680732	0.192
chr25_49702891_A/G	chr25:49702891_A_G	AHRT_1_1	10	10	4297	4420	5.151	missense_variant	MODERATE	HDAC4	American Hairless Terrier	5	5	2199	2210	5	0	0	0.680732	0.192
chr25_49702891_A/G	chr25:49702891_A_G	AIRT_1_1	8	8	4299	4422	5.151	missense_variant	MODERATE	HDAC4	Airedale Terrier	4	4	2200	2211	4	0	0	0.680732	0.192
chr25_49702891_A/G	chr25:49702891_A_G	AKIT_1_1	24	24	4283	4406	5.151	missense_variant	MODERATE	HDAC4	Akita	12	12	2192	2203	12	0	0	0.680732	0.192
chr25_49702891_A/G	chr25:49702891_A_G	ALDB_1_1	14	14	4293	4416	5.151	missense_variant	MODERATE	HDAC4	Alpine Dachsbracke	7	7	2197	2208	7	0	0	0.680732	0.192
chr25_49702891_A/G	chr25:49702891_A_G	AMAL_1_1	12	12	4295	4418	5.151	missense_variant	MODERATE	HDAC4	Alaskan Malamute	6	6	2198	2209	6	0	0	0.680732	0.192
chr25_49702891_A/G	chr25:49702891_A_G	AMBD_1_1	10	10	4297	4420	5.151	missense_variant	MODERATE	HDAC4	American Bulldog	5	5	2199	2210	5	0	0	0.680732	0.192
chr25_49702891_A/G	chr25:49702891_A_G	AMWS_1_1	12	12	4295	4418	5.151	missense_variant	MODERATE	HDAC4	American Water Spaniel	6	6	2198	2209	6	0	0	0.680732	0.192
chr25_49702891_A/G	chr25:49702891_A_G	ASTC_1_1	2	2	4305	4428	5.151	missense_variant	MODERATE	HDAC4	Australian Stumpy Tail Cattle Dog	1	1	2203	2214	1	0	0	0.680732	0.192
chr25_49702891_A/G	chr25:49702891_A_G	AUST_1_1	12	12	4295	4418	5.151	missense_variant	MODERATE	HDAC4	Australian Terrier	6	6	2198	2209	6	0	0	0.680732	0.192
chr25_49702891_A/G	chr25:49702891_A_G	AZWK_1_1	4	4	4303	4426	5.151	missense_variant	MODERATE	HDAC4	Azawakh	2	2	2202	2213	2	0	0	0.680732	0.192
chr25_49702891_A/G	chr25:49702891_A_G	BAKH_1_1	2	2	4305	4428	5.151	missense_variant	MODERATE	HDAC4	Bakharwal	1	1	2203	2214	1	0	0	0.680732	0.192
chr25_49702891_A/G	chr25:49702891_A_G	BANO_1_1	12	12	4295	4418	5.151	missense_variant	MODERATE	HDAC4	Basset Artesien Normand	6	6	2198	2209	6	0	0	0.680732	0.192
chr25_49702891_A/G	chr25:49702891_A_G	BASS_1_1	16	16	4291	4414	5.151	missense_variant	MODERATE	HDAC4	Basset Hound	8	8	2196	2207	8	0	0	0.680732	0.192
chr25_49702891_A/G	chr25:49702891_A_G	BEAR_1_1	2	2	4305	4428	5.151	missense_variant	MODERATE	HDAC4	Karelian Bear Dog	1	1	2203	2214	1	0	0	0.680732	0.192
chr25_49702891_A/G	chr25:49702891_A_G	BEDT_1_1	12	12	4295	4418	5.151	missense_variant	MODERATE	HDAC4	Bedlington Terrier	6	6	2198	2209	6	0	0	0.680732	0.192
chr25_49702891_A/G	chr25:49702891_A_G	BERD_1_1	2	2	4305	4428	5.151	missense_variant	MODERATE	HDAC4	Bearded Collie	1	1	2203	2214	1	0	0	0.680732	0.192
chr25_49702891_A/G	chr25:49702891_A_G	BERG_1_1	10	10	4297	4420	5.151	missense_variant	MODERATE	HDAC4	Bergamasco	5	5	2199	2210	5	0	0	0.680732	0.192
chr25_49702891_A/G	chr25:49702891_A_G	BFDB_1_1	10	10	4297	4420	5.151	missense_variant	MODERATE	HDAC4	Basset Fauve de Bretagne	5	5	2199	2210	5	0	0	0.680732	0.192
chr25_49702891_A/G	chr25:49702891_A_G	BICH_1_1	12	12	4295	4418	5.151	missense_variant	MODERATE	HDAC4	Bichon Frise	6	6	2198	2209	6	0	0	0.680732	0.192
chr25_49702891_A/G	chr25:49702891_A_G	BIEW_1_1	10	10	4297	4420	5.151	missense_variant	MODERATE	HDAC4	Biewer Terrier	5	5	2199	2210	5	0	0	0.680732	0.192
chr25_49702891_A/G	chr25:49702891_A_G	BLDH_1_1	12	12	4295	4418	5.151	missense_variant	MODERATE	HDAC4	Bloodhound	6	6	2198	2209	6	0	0	0.680732	0.192
chr25_49702891_A/G	chr25:49702891_A_G	BLUE_1_1	2	2	4305	4428	5.151	missense_variant	MODERATE	HDAC4	Bluetick Coonhound	1	1	2203	2214	1	0	0	0.680732	0.192
chr25_49702891_A/G	chr25:49702891_A_G	BOER_1_1	8	8	4299	4422	5.151	missense_variant	MODERATE	HDAC4	Boerboel	4	4	2200	2211	4	0	0	0.680732	0.192
chr25_49702891_A/G	chr25:49702891_A_G	BOLO_1_1	10	10	4297	4420	5.151	missense_variant	MODERATE	HDAC4	Bolognese	5	5	2199	2210	5	0	0	0.680732	0.192
chr25_49702891_A/G	chr25:49702891_A_G	BOPD_1_1	10	10	4297	4420	5.151	missense_variant	MODERATE	HDAC4	Bourbonnais Pointing Dog	5	5	2199	2210	5	0	0	0.680732	0.192
chr25_49702891_A/G	chr25:49702891_A_G	BORT_1_1	8	8	4299	4422	5.151	missense_variant	MODERATE	HDAC4	Border Terrier	4	4	2200	2211	4	0	0	0.680732	0.192
chr25_49702891_A/G	chr25:49702891_A_G	BORZ_1_1	4	4	4303	4426	5.151	missense_variant	MODERATE	HDAC4	Borzoi	2	2	2202	2213	2	0	0	0.680732	0.192
chr25_49702891_A/G	chr25:49702891_A_G	BOST_1_1	12	12	4295	4418	5.151	missense_variant	MODERATE	HDAC4	Boston Terrier	6	6	2198	2209	6	0	0	0.680732	0.192
chr25_49702891_A/G	chr25:49702891_A_G	BOUV_1_1	26	26	4281	4404	5.151	missense_variant	MODERATE	HDAC4	Bouvier des Flandres	13	13	2191	2202	13	0	0	0.680732	0.192
chr25_49702891_A/G	chr25:49702891_A_G	BOXR_1_1	12	12	4295	4418	5.151	missense_variant	MODERATE	HDAC4	Boxer	6	6	2198	2209	6	0	0	0.680732	0.192
chr25_49702891_A/G	chr25:49702891_A_G	BOYK_1_1	10	10	4297	4420	5.151	missense_variant	MODERATE	HDAC4	Boykin Spaniel	5	5	2199	2210	5	0	0	0.680732	0.192
chr25_49702891_A/G	chr25:49702891_A_G	BRAC_1_1	12	12	4295	4418	5.151	missense_variant	MODERATE	HDAC4	Bracco Italiano	6	6	2198	2209	6	0	0	0.680732	0.192
chr25_49702891_A/G	chr25:49702891_A_G	BRBT_1_1	12	12	4295	4418	5.151	missense_variant	MODERATE	HDAC4	Barbet	6	6	2198	2209	6	0	0	0.680732	0.192
chr25_49702891_A/G	chr25:49702891_A_G	BRFR_1_1	10	10	4297	4420	5.151	missense_variant	MODERATE	HDAC4	Braques Francais	5	5	2199	2210	5	0	0	0.680732	0.192
chr25_49702891_A/G	chr25:49702891_A_G	BRHM_1_1	12	12	4295	4418	5.151	missense_variant	MODERATE	HDAC4	Broholmer	6	6	2198	2209	6	0	0	0.680732	0.192
chr25_49702891_A/G	chr25:49702891_A_G	BRIA_1_1	12	12	4295	4418	5.151	missense_variant	MODERATE	HDAC4	Briard	6	6	2198	2209	6	0	0	0.680732	0.192
chr25_49702891_A/G	chr25:49702891_A_G	BRIT_1_1	16	16	4291	4414	5.151	missense_variant	MODERATE	HDAC4	Brittany	8	8	2196	2207	8	0	0	0.680732	0.192
chr25_49702891_A/G	chr25:49702891_A_G	BRMD_1_1	26	26	4281	4404	5.151	missense_variant	MODERATE	HDAC4	Bernese Mountain Dog	13	13	2191	2202	13	0	0	0.680732	0.192
chr25_49702891_A/G	chr25:49702891_A_G	BRTR_1_1	10	10	4297	4420	5.151	missense_variant	MODERATE	HDAC4	Black Russian Terrier	5	5	2199	2210	5	0	0	0.680732	0.192
chr25_49702891_A/G	chr25:49702891_A_G	BRZT_1_1	12	12	4295	4418	5.151	missense_variant	MODERATE	HDAC4	Brazilian Terrier	6	6	2198	2209	6	0	0	0.680732	0.192
chr25_49702891_A/G	chr25:49702891_A_G	BULD_1_1	12	12	4295	4418	5.151	missense_variant	MODERATE	HDAC4	Bulldog	6	6	2198	2209	6	0	0	0.680732	0.192
chr25_49702891_A/G	chr25:49702891_A_G	BULM_1_1	10	10	4297	4420	5.151	missense_variant	MODERATE	HDAC4	Bullmastiff	5	5	2199	2210	5	0	0	0.680732	0.192
chr25_49702891_A/G	chr25:49702891_A_G	CAAN_1_1	6	6	4301	4424	5.151	missense_variant	MODERATE	HDAC4	Canaan Dog	3	3	2201	2212	3	0	0	0.680732	0.192
chr25_49702891_A/G	chr25:49702891_A_G	CAIR_1_1	12	12	4295	4418	5.151	missense_variant	MODERATE	HDAC4	Cairn Terrier	6	6	2198	2209	6	0	0	0.680732	0.192
chr25_49702891_A/G	chr25:49702891_A_G	CCRT_1_1	18	18	4289	4412	5.151	missense_variant	MODERATE	HDAC4	Curly-Coated Retriever	9	9	2195	2206	9	0	0	0.680732	0.192
chr25_49702891_A/G	chr25:49702891_A_G	CESK_1_1	10	10	4297	4420	5.151	missense_variant	MODERATE	HDAC4	Cesky Terrier	5	5	2199	2210	5	0	0	0.680732	0.192
chr25_49702891_A/G	chr25:49702891_A_G	CFOU_1_1	6	6	4301	4424	5.151	missense_variant	MODERATE	HDAC4	Cesky Fousek	3	3	2201	2212	3	0	0	0.680732	0.192
chr25_49702891_A/G	chr25:49702891_A_G	CHBR_1_1	14	14	4293	4416	5.151	missense_variant	MODERATE	HDAC4	Chesapeake Bay Retriever	7	7	2197	2208	7	0	0	0.680732	0.192
chr25_49702891_A/G	chr25:49702891_A_G	CHIN_1_1	10	10	4297	4420	5.151	missense_variant	MODERATE	HDAC4	Japanese Chin	5	5	2199	2210	5	0	0	0.680732	0.192
chr25_49702891_A/G	chr25:49702891_A_G	CHOW_1_1	12	12	4295	4418	5.151	missense_variant	MODERATE	HDAC4	Chow Chow	6	6	2198	2209	6	0	0	0.680732	0.192
chr25_49702891_A/G	chr25:49702891_A_G	CKCS_1_1	8	8	4299	4422	5.151	missense_variant	MODERATE	HDAC4	Cavalier King Charles Spaniel	4	4	2200	2211	4	0	0	0.680732	0.192
chr25_49702891_A/G	chr25:49702891_A_G	CLSP_1_1	10	10	4297	4420	5.151	missense_variant	MODERATE	HDAC4	Clumber Spaniel	5	5	2199	2210	5	0	0	0.680732	0.192
chr25_49702891_A/G	chr25:49702891_A_G	CLUP_GR_1_1	22	22	4285	4408	5.151	missense_variant	MODERATE	HDAC4	Wolf	11	11	2193	2204	11	0	0	0.680732	0.192
chr25_49702891_A/G	chr25:49702891_A_G	CLUP_PT_1_1	2	2	4305	4428	5.151	missense_variant	MODERATE	HDAC4	Wolf	1	1	2203	2214	1	0	0	0.680732	0.192
chr25_49702891_A/G	chr25:49702891_A_G	CLUP_US_1_1	12	12	4295	4418	5.151	missense_variant	MODERATE	HDAC4	Wolf	6	6	2198	2209	6	0	0	0.680732	0.192
chr25_49702891_A/G	chr25:49702891_A_G	COLL_1_1	26	26	4281	4404	5.151	missense_variant	MODERATE	HDAC4	Collie	13	13	2191	2202	13	0	0	0.680732	0.192
chr25_49702891_A/G	chr25:49702891_A_G	CRES_1_1	6	6	4301	4424	5.151	missense_variant	MODERATE	HDAC4	Chinese Crested	3	3	2201	2212	3	0	0	0.680732	0.192
chr25_49702891_A/G	chr25:49702891_A_G	CRSP_1_1	8	8	4299	4422	5.151	missense_variant	MODERATE	HDAC4	Croatian Sheepdog	4	4	2200	2211	4	0	0	0.680732	0.192
chr25_49702891_A/G	chr25:49702891_A_G	CRTR_1_1	6	6	4301	4424	5.151	missense_variant	MODERATE	HDAC4	Cretan tracer	3	3	2201	2212	3	0	0	0.680732	0.192
chr25_49702891_A/G	chr25:49702891_A_G	CSHD_1_1	10	10	4297	4420	5.151	missense_variant	MODERATE	HDAC4	Catalan Sheepdog	5	5	2199	2210	5	0	0	0.680732	0.192
chr25_49702891_A/G	chr25:49702891_A_G	CTLB_1_1	6	6	4301	4424	5.151	missense_variant	MODERATE	HDAC4	Catalburun	3	3	2201	2212	3	0	0	0.680732	0.192
chr25_49702891_A/G	chr25:49702891_A_G	CZEC_1_1	8	8	4299	4422	5.151	missense_variant	MODERATE	HDAC4	Czechoslovakian Wolfdog	4	4	2200	2211	4	0	0	0.680732	0.192
chr25_49702891_A/G	chr25:49702891_A_G	DALM_1_1	10	10	4297	4420	5.151	missense_variant	MODERATE	HDAC4	Dalmatian	5	5	2199	2210	5	0	0	0.680732	0.192
chr25_49702891_A/G	chr25:49702891_A_G	DAND_1_1	10	10	4297	4420	5.151	missense_variant	MODERATE	HDAC4	Dandie Dinmont Terrier	5	5	2199	2210	5	0	0	0.680732	0.192
chr25_49702891_A/G	chr25:49702891_A_G	DANE_1_1	4	4	4303	4426	5.151	missense_variant	MODERATE	HDAC4	Great Dane	2	2	2202	2213	2	0	0	0.680732	0.192
chr25_49702891_A/G	chr25:49702891_A_G	DARG_1_1	6	6	4301	4424	5.151	missense_variant	MODERATE	HDAC4	Dogo Argentino	3	3	2201	2212	3	0	0	0.680732	0.192
chr25_49702891_A/G	chr25:49702891_A_G	DDBX_1_1	10	10	4297	4420	5.151	missense_variant	MODERATE	HDAC4	Dogue De Bordeaux	5	5	2199	2210	5	0	0	0.680732	0.192
chr25_49702891_A/G	chr25:49702891_A_G	DOBP_1_1	14	14	4293	4416	5.151	missense_variant	MODERATE	HDAC4	Doberman Pinscher	7	7	2197	2208	7	0	0	0.680732	0.192
chr25_49702891_A/G	chr25:49702891_A_G	DREV_1_1	12	12	4295	4418	5.151	missense_variant	MODERATE	HDAC4	Drever	6	6	2198	2209	6	0	0	0.680732	0.192
chr25_49702891_A/G	chr25:49702891_A_G	ECKR_1_1	8	8	4299	4422	5.151	missense_variant	MODERATE	HDAC4	English Cocker Spaniel	4	4	2200	2211	4	0	0	0.680732	0.192
chr25_49702891_A/G	chr25:49702891_A_G	ELOD_1_1	10	10	4297	4420	5.151	missense_variant	MODERATE	HDAC4	Elo	5	5	2199	2210	5	0	0	0.680732	0.192
chr25_49702891_A/G	chr25:49702891_A_G	ESET_1_1	10	10	4297	4420	5.151	missense_variant	MODERATE	HDAC4	English Setter	5	5	2199	2210	5	0	0	0.680732	0.192
chr25_49702891_A/G	chr25:49702891_A_G	ESHP_1_1	6	6	4301	4424	5.151	missense_variant	MODERATE	HDAC4	English Shepherd	3	3	2201	2212	3	0	0	0.680732	0.192
chr25_49702891_A/G	chr25:49702891_A_G	ESMD_1_1	12	12	4295	4418	5.151	missense_variant	MODERATE	HDAC4	Estrela Mountain Dog	6	6	2198	2209	6	0	0	0.680732	0.192
chr25_49702891_A/G	chr25:49702891_A_G	ESTH_1_1	6	6	4301	4424	5.151	missense_variant	MODERATE	HDAC4	Estonian Hound	3	3	2201	2212	3	0	0	0.680732	0.192
chr25_49702891_A/G	chr25:49702891_A_G	EURA_1_1	8	8	4299	4422	5.151	missense_variant	MODERATE	HDAC4	Eurasier	4	4	2200	2211	4	0	0	0.680732	0.192
chr25_49702891_A/G	chr25:49702891_A_G	FBUL_1_1	14	14	4293	4416	5.151	missense_variant	MODERATE	HDAC4	French Bulldog	7	7	2197	2208	7	0	0	0.680732	0.192
chr25_49702891_A/G	chr25:49702891_A_G	FIEL_1_1	8	8	4299	4422	5.151	missense_variant	MODERATE	HDAC4	Field Spaniel	4	4	2200	2211	4	0	0	0.680732	0.192
chr25_49702891_A/G	chr25:49702891_A_G	FINH_1_1	12	12	4295	4418	5.151	missense_variant	MODERATE	HDAC4	Finnish Hound	6	6	2198	2209	6	0	0	0.680732	0.192
chr25_49702891_A/G	chr25:49702891_A_G	FINS_1_1	12	12	4295	4418	5.151	missense_variant	MODERATE	HDAC4	Finnish Spitz	6	6	2198	2209	6	0	0	0.680732	0.192
chr25_49702891_A/G	chr25:49702891_A_G	FLCR_1_1	22	22	4285	4408	5.151	missense_variant	MODERATE	HDAC4	Flat-Coated Retriever	11	11	2193	2204	11	0	0	0.680732	0.192
chr25_49702891_A/G	chr25:49702891_A_G	FOMD_1_1	6	6	4301	4424	5.151	missense_variant	MODERATE	HDAC4	Formosan Mountain Dog	3	3	2201	2212	3	0	0	0.680732	0.192
chr25_49702891_A/G	chr25:49702891_A_G	FONN_1_1	2	2	4305	4428	5.151	missense_variant	MODERATE	HDAC4	Fonni's Dog	1	1	2203	2214	1	0	0	0.680732	0.192
chr25_49702891_A/G	chr25:49702891_A_G	FRSP_1_1	12	12	4295	4418	5.151	missense_variant	MODERATE	HDAC4	French Spaniel	6	6	2198	2209	6	0	0	0.680732	0.192
chr25_49702891_A/G	chr25:49702891_A_G	GALG_1_1	12	12	4295	4418	5.151	missense_variant	MODERATE	HDAC4	Galgo Espanol	6	6	2198	2209	6	0	0	0.680732	0.192
chr25_49702891_A/G	chr25:49702891_A_G	GBGV_1_1	10	10	4297	4420	5.151	missense_variant	MODERATE	HDAC4	Grand Basset Griffon Vendeen	5	5	2199	2210	5	0	0	0.680732	0.192
chr25_49702891_A/G	chr25:49702891_A_G	GHND_1_1	12	12	4295	4418	5.151	missense_variant	MODERATE	HDAC4	German Hound	6	6	2198	2209	6	0	0	0.680732	0.192
chr25_49702891_A/G	chr25:49702891_A_G	GHUT_1_1	14	14	4293	4416	5.151	missense_variant	MODERATE	HDAC4	German Hunting Terrier	7	7	2197	2208	7	0	0	0.680732	0.192
chr25_49702891_A/G	chr25:49702891_A_G	GLEN_1_1	12	12	4295	4418	5.151	missense_variant	MODERATE	HDAC4	Glen of Imaal Terrier	6	6	2198	2209	6	0	0	0.680732	0.192
chr25_49702891_A/G	chr25:49702891_A_G	GMSP_1_1	12	12	4295	4418	5.151	missense_variant	MODERATE	HDAC4	German Spaniel	6	6	2198	2209	6	0	0	0.680732	0.192
chr25_49702891_A/G	chr25:49702891_A_G	GOLD_1_1	36	36	4271	4394	5.151	missense_variant	MODERATE	HDAC4	Golden Retriever	18	18	2186	2197	18	0	0	0.680732	0.192
chr25_49702891_A/G	chr25:49702891_A_G	GORD_1_1	2	2	4305	4428	5.151	missense_variant	MODERATE	HDAC4	Gordon Setter	1	1	2203	2214	1	0	0	0.680732	0.192
chr25_49702891_A/G	chr25:49702891_A_G	GPIN_1_1	8	8	4299	4422	5.151	missense_variant	MODERATE	HDAC4	German Pinscher	4	4	2200	2211	4	0	0	0.680732	0.192
chr25_49702891_A/G	chr25:49702891_A_G	GPYR_1_1	14	14	4293	4416	5.151	missense_variant	MODERATE	HDAC4	Great Pyrenees	7	7	2197	2208	7	0	0	0.680732	0.192
chr25_49702891_A/G	chr25:49702891_A_G	GREE_1_1	8	8	4299	4422	5.151	missense_variant	MODERATE	HDAC4	Greenland Dog	4	4	2200	2211	4	0	0	0.680732	0.192
chr25_49702891_A/G	chr25:49702891_A_G	GREY_1_1	4	4	4303	4426	5.151	missense_variant	MODERATE	HDAC4	Greyhound	2	2	2202	2213	2	0	0	0.680732	0.192
chr25_49702891_A/G	chr25:49702891_A_G	GSHP_1_1	8	8	4299	4422	5.151	missense_variant	MODERATE	HDAC4	German Shorthaired Pointer	4	4	2200	2211	4	0	0	0.680732	0.192
chr25_49702891_A/G	chr25:49702891_A_G	GSMD_1_1	16	16	4291	4414	5.151	missense_variant	MODERATE	HDAC4	Greater Swiss Mountain Dog	8	8	2196	2207	8	0	0	0.680732	0.192
chr25_49702891_A/G	chr25:49702891_A_G	HAVA_1_1	4	4	4303	4426	5.151	missense_variant	MODERATE	HDAC4	Havanese	2	2	2202	2213	2	0	0	0.680732	0.192
chr25_49702891_A/G	chr25:49702891_A_G	HTSV_1_1	6	6	4301	4424	5.151	missense_variant	MODERATE	HDAC4	Hamiltonstovare	3	3	2201	2212	3	0	0	0.680732	0.192
chr25_49702891_A/G	chr25:49702891_A_G	HUSK_1_1	4	4	4303	4426	5.151	missense_variant	MODERATE	HDAC4	Siberian Husky	2	2	2202	2213	2	0	0	0.680732	0.192
chr25_49702891_A/G	chr25:49702891_A_G	IBIZ_1_1	24	24	4283	4406	5.151	missense_variant	MODERATE	HDAC4	Ibizan Hound	12	12	2192	2203	12	0	0	0.680732	0.192
chr25_49702891_A/G	chr25:49702891_A_G	ICES_1_1	12	12	4295	4418	5.151	missense_variant	MODERATE	HDAC4	Icelandic Sheepdog	6	6	2198	2209	6	0	0	0.680732	0.192
chr25_49702891_A/G	chr25:49702891_A_G	IRIT_1_1	6	6	4301	4424	5.151	missense_variant	MODERATE	HDAC4	Irish Terrier	3	3	2201	2212	3	0	0	0.680732	0.192
chr25_49702891_A/G	chr25:49702891_A_G	ITGY_1_1	2	2	4305	4428	5.151	missense_variant	MODERATE	HDAC4	Italian Greyhound	1	1	2203	2214	1	0	0	0.680732	0.192
chr25_49702891_A/G	chr25:49702891_A_G	IWOF_1_1	4	4	4303	4426	5.151	missense_variant	MODERATE	HDAC4	Irish Wolfhound	2	2	2202	2213	2	0	0	0.680732	0.192
chr25_49702891_A/G	chr25:49702891_A_G	IWSP_1_1	12	12	4295	4418	5.151	missense_variant	MODERATE	HDAC4	Irish Water Spaniel	6	6	2198	2209	6	0	0	0.680732	0.192
chr25_49702891_A/G	chr25:49702891_A_G	JSPZ_1_1	20	20	4287	4410	5.151	missense_variant	MODERATE	HDAC4	Japanese Spitz	10	10	2194	2205	10	0	0	0.680732	0.192
chr25_49702891_A/G	chr25:49702891_A_G	KAIK_1_1	8	8	4299	4422	5.151	missense_variant	MODERATE	HDAC4	Kai Ken	4	4	2200	2211	4	0	0	0.680732	0.192
chr25_49702891_A/G	chr25:49702891_A_G	KERY_1_1	6	6	4301	4424	5.151	missense_variant	MODERATE	HDAC4	Kerry Blue Terrier	3	3	2201	2212	3	0	0	0.680732	0.192
chr25_49702891_A/G	chr25:49702891_A_G	KISH_1_1	6	6	4301	4424	5.151	missense_variant	MODERATE	HDAC4	Kishu	3	3	2201	2212	3	0	0	0.680732	0.192
chr25_49702891_A/G	chr25:49702891_A_G	KROM_1_1	14	14	4293	4416	5.151	missense_variant	MODERATE	HDAC4	Kromfohrlander	7	7	2197	2208	7	0	0	0.680732	0.192
chr25_49702891_A/G	chr25:49702891_A_G	KUVZ_1_1	16	16	4291	4414	5.151	missense_variant	MODERATE	HDAC4	Kuvasz	8	8	2196	2207	8	0	0	0.680732	0.192
chr25_49702891_A/G	chr25:49702891_A_G	LABR_1_1	18	18	4289	4412	5.151	missense_variant	MODERATE	HDAC4	Labrador Retriever	9	9	2195	2206	9	0	0	0.680732	0.192
chr25_49702891_A/G	chr25:49702891_A_G	LAEK_1_1	8	8	4299	4422	5.151	missense_variant	MODERATE	HDAC4	Belgian Laekenois	4	4	2200	2211	4	0	0	0.680732	0.192
chr25_49702891_A/G	chr25:49702891_A_G	LAKE_1_1	12	12	4295	4418	5.151	missense_variant	MODERATE	HDAC4	Lakeland Terrier	6	6	2198	2209	6	0	0	0.680732	0.192
chr25_49702891_A/G	chr25:49702891_A_G	LANC_1_1	12	12	4295	4418	5.151	missense_variant	MODERATE	HDAC4	Lancashire Heeler	6	6	2198	2209	6	0	0	0.680732	0.192
chr25_49702891_A/G	chr25:49702891_A_G	LAND_1_1	8	8	4299	4422	5.151	missense_variant	MODERATE	HDAC4	Landseer	4	4	2200	2211	4	0	0	0.680732	0.192
chr25_49702891_A/G	chr25:49702891_A_G	LEOP_1_1	12	12	4295	4418	5.151	missense_variant	MODERATE	HDAC4	Catahoula Leopard Dog	6	6	2198	2209	6	0	0	0.680732	0.192
chr25_49702891_A/G	chr25:49702891_A_G	LOWC_1_1	8	8	4299	4422	5.151	missense_variant	MODERATE	HDAC4	Lowchen	4	4	2200	2211	4	0	0	0.680732	0.192
chr25_49702891_A/G	chr25:49702891_A_G	MAAG_1_1	12	12	4295	4418	5.151	missense_variant	MODERATE	HDAC4	Magyar Agar	6	6	2198	2209	6	0	0	0.680732	0.192
chr25_49702891_A/G	chr25:49702891_A_G	MALT_1_1	10	10	4297	4420	5.151	missense_variant	MODERATE	HDAC4	Maltese	5	5	2199	2210	5	0	0	0.680732	0.192
chr25_49702891_A/G	chr25:49702891_A_G	MANT_1_1	18	18	4289	4412	5.151	missense_variant	MODERATE	HDAC4	Manchester Terrier (Standard)	9	9	2195	2206	9	0	0	0.680732	0.192
chr25_49702891_A/G	chr25:49702891_A_G	MAST_1_1	18	18	4289	4412	5.151	missense_variant	MODERATE	HDAC4	Mastiff	9	9	2195	2206	9	0	0	0.680732	0.192
chr25_49702891_A/G	chr25:49702891_A_G	MJMA_1_1	6	6	4301	4424	5.151	missense_variant	MODERATE	HDAC4	Majorca Mastiff	3	3	2201	2212	3	0	0	0.680732	0.192
chr25_49702891_A/G	chr25:49702891_A_G	MSNZ_1_1	14	14	4293	4416	5.151	missense_variant	MODERATE	HDAC4	Miniature Schnauzer	7	7	2197	2208	7	0	0	0.680732	0.192
chr25_49702891_A/G	chr25:49702891_A_G	MUDI_1_1	10	10	4297	4420	5.151	missense_variant	MODERATE	HDAC4	Mudi	5	5	2199	2210	5	0	0	0.680732	0.192
chr25_49702891_A/G	chr25:49702891_A_G	NBUH_1_1	6	6	4301	4424	5.151	missense_variant	MODERATE	HDAC4	Norwegian Buhund	3	3	2201	2212	3	0	0	0.680732	0.192
chr25_49702891_A/G	chr25:49702891_A_G	NEWF_1_1	20	20	4287	4410	5.151	missense_variant	MODERATE	HDAC4	Newfoundland	10	10	2194	2205	10	0	0	0.680732	0.192
chr25_49702891_A/G	chr25:49702891_A_G	NLUN_1_1	2	2	4305	4428	5.151	missense_variant	MODERATE	HDAC4	Norwegian Lundehund	1	1	2203	2214	1	0	0	0.680732	0.192
chr25_49702891_A/G	chr25:49702891_A_G	NORB_1_1	10	10	4297	4420	5.151	missense_variant	MODERATE	HDAC4	Norrbottenspetz	5	5	2199	2210	5	0	0	0.680732	0.192
chr25_49702891_A/G	chr25:49702891_A_G	NORF_1_1	14	14	4293	4416	5.151	missense_variant	MODERATE	HDAC4	Norfolk Terrier	7	7	2197	2208	7	0	0	0.680732	0.192
chr25_49702891_A/G	chr25:49702891_A_G	NOWT_1_1	10	10	4297	4420	5.151	missense_variant	MODERATE	HDAC4	Norwich Terrier	5	5	2199	2210	5	0	0	0.680732	0.192
chr25_49702891_A/G	chr25:49702891_A_G	OLES_1_1	14	14	4293	4416	5.151	missense_variant	MODERATE	HDAC4	Old English Sheepdog	7	7	2197	2208	7	0	0	0.680732	0.192
chr25_49702891_A/G	chr25:49702891_A_G	OTTR_1_1	12	12	4295	4418	5.151	missense_variant	MODERATE	HDAC4	Otterhound	6	6	2198	2209	6	0	0	0.680732	0.192
chr25_49702891_A/G	chr25:49702891_A_G	PASP_1_1	8	8	4299	4422	5.151	missense_variant	MODERATE	HDAC4	Pont-Audemer spaniel	4	4	2200	2211	4	0	0	0.680732	0.192
chr25_49702891_A/G	chr25:49702891_A_G	PATR_1_1	8	8	4299	4422	5.151	missense_variant	MODERATE	HDAC4	Patterdale Terrier	4	4	2200	2211	4	0	0	0.680732	0.192
chr25_49702891_A/G	chr25:49702891_A_G	PEKE_1_1	10	10	4297	4420	5.151	missense_variant	MODERATE	HDAC4	Pekingese	5	5	2199	2210	5	0	0	0.680732	0.192
chr25_49702891_A/G	chr25:49702891_A_G	PGRT_1_1	10	10	4297	4420	5.151	missense_variant	MODERATE	HDAC4	Prague Ratter	5	5	2199	2210	5	0	0	0.680732	0.192
chr25_49702891_A/G	chr25:49702891_A_G	PHAR_1_1	8	8	4299	4422	5.151	missense_variant	MODERATE	HDAC4	Pharaoh Hound	4	4	2200	2211	4	0	0	0.680732	0.192
chr25_49702891_A/G	chr25:49702891_A_G	POSA_1_1	2	2	4305	4428	5.151	missense_variant	MODERATE	HDAC4	Posavac Hound	1	1	2203	2214	1	0	0	0.680732	0.192
chr25_49702891_A/G	chr25:49702891_A_G	POSD_1_1	12	12	4295	4418	5.151	missense_variant	MODERATE	HDAC4	Portuguese Sheepdog	6	6	2198	2209	6	0	0	0.680732	0.192
chr25_49702891_A/G	chr25:49702891_A_G	PTAS_1_1	12	12	4295	4418	5.151	missense_variant	MODERATE	HDAC4	Polish Tatra Sheepdog	6	6	2198	2209	6	0	0	0.680732	0.192
chr25_49702891_A/G	chr25:49702891_A_G	PTWD_1_1	22	22	4285	4408	5.151	missense_variant	MODERATE	HDAC4	Portuguese Water Dog	11	11	2193	2204	11	0	0	0.680732	0.192
chr25_49702891_A/G	chr25:49702891_A_G	PUGD_1_1	6	6	4301	4424	5.151	missense_variant	MODERATE	HDAC4	Pug	3	3	2201	2212	3	0	0	0.680732	0.192
chr25_49702891_A/G	chr25:49702891_A_G	PULI_1_1	14	14	4293	4416	5.151	missense_variant	MODERATE	HDAC4	Puli	7	7	2197	2208	7	0	0	0.680732	0.192
chr25_49702891_A/G	chr25:49702891_A_G	PUMI_1_1	12	12	4295	4418	5.151	missense_variant	MODERATE	HDAC4	Pumi	6	6	2198	2209	6	0	0	0.680732	0.192
chr25_49702891_A/G	chr25:49702891_A_G	PYSH_1_1	22	22	4285	4408	5.151	missense_variant	MODERATE	HDAC4	Pyrenean Shepherd	11	11	2193	2204	11	0	0	0.680732	0.192
chr25_49702891_A/G	chr25:49702891_A_G	RHOD_1_1	10	10	4297	4420	5.151	missense_variant	MODERATE	HDAC4	Rhodesian Ridgeback	5	5	2199	2210	5	0	0	0.680732	0.192
chr25_49702891_A/G	chr25:49702891_A_G	ROTT_1_1	12	12	4295	4418	5.151	missense_variant	MODERATE	HDAC4	Rottweiler	6	6	2198	2209	6	0	0	0.680732	0.192
chr25_49702891_A/G	chr25:49702891_A_G	RTOY_1_1	12	12	4295	4418	5.151	missense_variant	MODERATE	HDAC4	Russian Toy	6	6	2198	2209	6	0	0	0.680732	0.192
chr25_49702891_A/G	chr25:49702891_A_G	SAAR_1_1	6	6	4301	4424	5.151	missense_variant	MODERATE	HDAC4	Saarloos Wolfdog	3	3	2201	2212	3	0	0	0.680732	0.192
chr25_49702891_A/G	chr25:49702891_A_G	SALU_1_1	6	6	4301	4424	5.151	missense_variant	MODERATE	HDAC4	Saluki	3	3	2201	2212	3	0	0	0.680732	0.192
chr25_49702891_A/G	chr25:49702891_A_G	SAMO_1_1	44	44	4263	4386	5.151	missense_variant	MODERATE	HDAC4	Samoyed	22	22	2182	2193	22	0	0	0.680732	0.192
chr25_49702891_A/G	chr25:49702891_A_G	SCOT_1_1	56	56	4251	4374	5.151	missense_variant	MODERATE	HDAC4	Scottish Terrier	28	28	2176	2187	28	0	0	0.680732	0.192
chr25_49702891_A/G	chr25:49702891_A_G	SCPD_1_1	8	8	4299	4422	5.151	missense_variant	MODERATE	HDAC4	Schapendoes	4	4	2200	2211	4	0	0	0.680732	0.192
chr25_49702891_A/G	chr25:49702891_A_G	SEAL_1_1	14	14	4293	4416	5.151	missense_variant	MODERATE	HDAC4	Sealyham Terrier	7	7	2197	2208	7	0	0	0.680732	0.192
chr25_49702891_A/G	chr25:49702891_A_G	SGGO_1_1	8	8	4299	4422	5.151	missense_variant	MODERATE	HDAC4	Segugio Italiano	4	4	2200	2211	4	0	0	0.680732	0.192
chr25_49702891_A/G	chr25:49702891_A_G	SHAR_1_1	14	14	4293	4416	5.151	missense_variant	MODERATE	HDAC4	Shar Pei	7	7	2197	2208	7	0	0	0.680732	0.192
chr25_49702891_A/G	chr25:49702891_A_G	SHIB_1_1	8	8	4299	4422	5.151	missense_variant	MODERATE	HDAC4	Shiba Inu	4	4	2200	2211	4	0	0	0.680732	0.192
chr25_49702891_A/G	chr25:49702891_A_G	SHIH_1_1	10	10	4297	4420	5.151	missense_variant	MODERATE	HDAC4	Shih Tzu	5	5	2199	2210	5	0	0	0.680732	0.192
chr25_49702891_A/G	chr25:49702891_A_G	SHIK_1_1	2	2	4305	4428	5.151	missense_variant	MODERATE	HDAC4	Shikoku	1	1	2203	2214	1	0	0	0.680732	0.192
chr25_49702891_A/G	chr25:49702891_A_G	SILK_1_1	10	10	4297	4420	5.151	missense_variant	MODERATE	HDAC4	Silky Terrier	5	5	2199	2210	5	0	0	0.680732	0.192
chr25_49702891_A/G	chr25:49702891_A_G	SKIP_1_1	12	12	4295	4418	5.151	missense_variant	MODERATE	HDAC4	Schipperke	6	6	2198	2209	6	0	0	0.680732	0.192
chr25_49702891_A/G	chr25:49702891_A_G	SKWH_1_1	4	4	4303	4426	5.151	missense_variant	MODERATE	HDAC4	Silken Windhound	2	2	2202	2213	2	0	0	0.680732	0.192
chr25_49702891_A/G	chr25:49702891_A_G	SKYE_1_1	4	4	4303	4426	5.151	missense_variant	MODERATE	HDAC4	Skye Terrier	2	2	2202	2213	2	0	0	0.680732	0.192
chr25_49702891_A/G	chr25:49702891_A_G	SLCU_1_1	14	14	4293	4416	5.151	missense_variant	MODERATE	HDAC4	Slovak Cuvac	7	7	2197	2208	7	0	0	0.680732	0.192
chr25_49702891_A/G	chr25:49702891_A_G	SLWP_1_1	8	8	4299	4422	5.151	missense_variant	MODERATE	HDAC4	Slovakian Wirehaired Pointer	4	4	2200	2211	4	0	0	0.680732	0.192
chr25_49702891_A/G	chr25:49702891_A_G	SMSH_1_1	14	14	4293	4416	5.151	missense_variant	MODERATE	HDAC4	Small Swiss Hound	7	7	2197	2208	7	0	0	0.680732	0.192
chr25_49702891_A/G	chr25:49702891_A_G	SMUN_1_1	22	22	4285	4408	5.151	missense_variant	MODERATE	HDAC4	Small Munsterlander	11	11	2193	2204	11	0	0	0.680732	0.192
chr25_49702891_A/G	chr25:49702891_A_G	SPIN_1_1	12	12	4295	4418	5.151	missense_variant	MODERATE	HDAC4	Spinone Italiano	6	6	2198	2209	6	0	0	0.680732	0.192
chr25_49702891_A/G	chr25:49702891_A_G	SPOO_1_1	12	12	4295	4418	5.151	missense_variant	MODERATE	HDAC4	Standard Poodle	6	6	2198	2209	6	0	0	0.680732	0.192
chr25_49702891_A/G	chr25:49702891_A_G	SPWD_1_1	8	8	4299	4422	5.151	missense_variant	MODERATE	HDAC4	Spanish Water Dog	4	4	2200	2211	4	0	0	0.680732	0.192
chr25_49702891_A/G	chr25:49702891_A_G	SROV_1_1	6	6	4301	4424	5.151	missense_variant	MODERATE	HDAC4	South Russian Ovcharka	3	3	2201	2212	3	0	0	0.680732	0.192
chr25_49702891_A/G	chr25:49702891_A_G	SSHP_1_1	50	50	4257	4380	5.151	missense_variant	MODERATE	HDAC4	Shetland Sheepdog	25	25	2179	2190	25	0	0	0.680732	0.192
chr25_49702891_A/G	chr25:49702891_A_G	SSNZ_1_1	12	12	4295	4418	5.151	missense_variant	MODERATE	HDAC4	Standard Schnauzer	6	6	2198	2209	6	0	0	0.680732	0.192
chr25_49702891_A/G	chr25:49702891_A_G	STAF_1_1	10	10	4297	4420	5.151	missense_variant	MODERATE	HDAC4	Staffordshire Bull Terrier	5	5	2199	2210	5	0	0	0.680732	0.192
chr25_49702891_A/G	chr25:49702891_A_G	STBY_1_1	8	8	4299	4422	5.151	missense_variant	MODERATE	HDAC4	Stabyhoun	4	4	2200	2211	4	0	0	0.680732	0.192
chr25_49702891_A/G	chr25:49702891_A_G	SUSX_1_1	8	8	4299	4422	5.151	missense_variant	MODERATE	HDAC4	Sussex Spaniel	4	4	2200	2211	4	0	0	0.680732	0.192
chr25_49702891_A/G	chr25:49702891_A_G	SVAL_1_1	8	8	4299	4422	5.151	missense_variant	MODERATE	HDAC4	Swedish Vallhund	4	4	2200	2211	4	0	0	0.680732	0.192
chr25_49702891_A/G	chr25:49702891_A_G	TIBS_1_1	8	8	4299	4422	5.151	missense_variant	MODERATE	HDAC4	Tibetan Spaniel	4	4	2200	2211	4	0	0	0.680732	0.192
chr25_49702891_A/G	chr25:49702891_A_G	TIBT_1_1	14	14	4293	4416	5.151	missense_variant	MODERATE	HDAC4	Tibetan Terrier	7	7	2197	2208	7	0	0	0.680732	0.192
chr25_49702891_A/G	chr25:49702891_A_G	VILL_AC_1_1	6	6	4301	4424	5.151	missense_variant	MODERATE	HDAC4	NA	3	3	2201	2212	3	0	0	0.680732	0.192
chr25_49702891_A/G	chr25:49702891_A_G	VIZS_1_1	16	16	4291	4414	5.151	missense_variant	MODERATE	HDAC4	Vizsla	8	8	2196	2207	8	0	0	0.680732	0.192
chr25_49702891_A/G	chr25:49702891_A_G	WEIM_1_1	14	14	4293	4416	5.151	missense_variant	MODERATE	HDAC4	Weimaraner	7	7	2197	2208	7	0	0	0.680732	0.192
chr25_49702891_A/G	chr25:49702891_A_G	WELT_1_1	12	12	4295	4418	5.151	missense_variant	MODERATE	HDAC4	Welsh Terrier	6	6	2198	2209	6	0	0	0.680732	0.192
chr25_49702891_A/G	chr25:49702891_A_G	WFOX_1_1	6	6	4301	4424	5.151	missense_variant	MODERATE	HDAC4	Wire Fox Terrier	3	3	2201	2212	3	0	0	0.680732	0.192
chr25_49702891_A/G	chr25:49702891_A_G	WHIP_1_1	14	14	4293	4416	5.151	missense_variant	MODERATE	HDAC4	Whippet	7	7	2197	2208	7	0	0	0.680732	0.192
chr25_49702891_A/G	chr25:49702891_A_G	WHWT_1_1	16	16	4291	4414	5.151	missense_variant	MODERATE	HDAC4	West Highland White Terrier	8	8	2196	2207	8	0	0	0.680732	0.192
chr25_49702891_A/G	chr25:49702891_A_G	YORK_1_1	14	14	4293	4416	5.151	missense_variant	MODERATE	HDAC4	Yorkshire Terrier	7	7	2197	2208	7	0	0	0.680732	0.192
chr25_49702891_A/G	chr25:49702891_A_G	BORD_1_1	58	58	4249	4372	5.151	missense_variant	MODERATE	HDAC4	Border Collie	29	29	2175	2186	29	0	0	0.680732	0.192
chr25_49702891_A/G	chr25:49702891_A_G	KEES_1_1	18	18	4289	4412	5.151	missense_variant	MODERATE	HDAC4	Keeshond	9	9	2195	2206	9	0	0	0.680732	0.192
chr25_49702891_A/G	chr25:49702891_A_G	STBD_1_1	20	20	4287	4410	5.151	missense_variant	MODERATE	HDAC4	Saint Bernard	10	10	2194	2205	10	0	0	0.680732	0.192
chr25_49702891_A/G	chr25:49702891_A_G	ACKR_1_1	16	16	4291	4414	5.151	missense_variant	MODERATE	HDAC4	American Cocker Spaniel	8	8	2196	2207	8	0	0	0.680732	0.192
chr25_49702891_A/G	chr25:49702891_A_G	DEER_1_1	16	16	4291	4414	5.151	missense_variant	MODERATE	HDAC4	Scottish Deerhound	8	8	2196	2207	8	0	0	0.680732	0.192
chr25_49702891_A/G	chr25:49702891_A_G	AUCD_1_1	14	14	4293	4416	5.151	missense_variant	MODERATE	HDAC4	Australian Cattle Dog	7	7	2197	2208	7	0	0	0.680732	0.192
chr25_49702891_A/G	chr25:49702891_A_G	ESSP_1_1	12	12	4295	4418	5.151	missense_variant	MODERATE	HDAC4	English Springer Spaniel	6	6	2198	2209	6	0	0	0.680732	0.192
chr25_49702891_A/G	chr25:49702891_A_G	SLOU_1_1	14	14	4293	4416	5.151	missense_variant	MODERATE	HDAC4	Sloughi	7	7	2197	2208	7	0	0	0.680732	0.192
chr25_49702891_A/G	chr25:49702891_A_G	ANFH_1_1	28	28	4279	4402	5.151	missense_variant	MODERATE	HDAC4	Anglo-Francais hound	14	14	2190	2201	14	0	0	0.680732	0.192
chr25_49702891_A/G	chr25:49702891_A_G	BEAG_1_1	6	6	4301	4424	5.151	missense_variant	MODERATE	HDAC4	Beagle	3	3	2201	2212	3	0	0	0.680732	0.192
chr25_49702891_A/G	chr25:49702891_A_G	GWHP_1_1	10	10	4297	4420	5.151	missense_variant	MODERATE	HDAC4	German Wirehaired Pointer	5	5	2199	2210	5	0	0	0.680732	0.192
chr25_49702891_A/G	chr25:49702891_A_G	IRSE_1_1	6	6	4301	4424	5.151	missense_variant	MODERATE	HDAC4	Irish Setter	3	3	2201	2212	3	0	0	0.680732	0.192
chr25_49702891_A/G	chr25:49702891_A_G	PYMF_1_1	14	14	4293	4416	5.151	missense_variant	MODERATE	HDAC4	Pyrenean Mastiff	7	7	2197	2208	7	0	0	0.680732	0.192
chr25_49702891_A/G	chr25:49702891_A_G	SCWT_1_1	8	8	4299	4422	5.151	missense_variant	MODERATE	HDAC4	Soft Coated Wheaten Terrier	4	4	2200	2211	4	0	0	0.680732	0.192
chr25_49702891_A/G	chr25:49702891_A_G	MAMS_1_1	2	2	4305	4428	5.151	missense_variant	MODERATE	HDAC4	Miniature American Shepherd	1	1	2203	2214	1	0	0	0.680732	0.192
chr25_49702891_A/G	chr25:49702891_A_G	PBGV_1_1	18	18	4289	4412	5.151	missense_variant	MODERATE	HDAC4	Petit Basset Griffon Vendeen	9	9	2195	2206	9	0	0	0.680732	0.192
chr25_49702891_A/G	chr25:49702891_A_G	RTVB_1_1	12	12	4295	4418	5.151	missense_variant	MODERATE	HDAC4	Russian Tsvetnaya Bolonka	6	6	2198	2209	6	0	0	0.680732	0.192
chr25_49702891_A/G	chr25:49702891_A_G	MARM_1_1	8	8	4299	4422	5.151	missense_variant	MODERATE	HDAC4	Maremma Sheepdog	4	4	2200	2211	4	0	0	0.680732	0.192
chr25_49702891_A/G	chr25:49702891_A_G	COTO_1_1	10	10	4297	4420	5.151	missense_variant	MODERATE	HDAC4	Coton de Tulear	5	5	2199	2210	5	0	0	0.680732	0.192
chr25_49702891_A/G	chr25:49702891_A_G	POLG_1_1	16	16	4291	4414	5.151	missense_variant	MODERATE	HDAC4	Polish Greyhound	8	8	2196	2207	8	0	0	0.680732	0.192
chr25_49702891_A/G	chr25:49702891_A_G	PRES_1_1	16	16	4291	4414	5.151	missense_variant	MODERATE	HDAC4	Presa Canario	8	8	2196	2207	8	0	0	0.680732	0.192
chr25_49702891_A/G	chr25:49702891_A_G	SMFX_1_1	14	14	4293	4416	5.151	missense_variant	MODERATE	HDAC4	Smooth Fox Terrier	7	7	2197	2208	7	0	0	0.680732	0.192
chr25_49702891_A/G	chr25:49702891_A_G	ETOY_1_1	4	4	4303	4426	5.151	missense_variant	MODERATE	HDAC4	English Toy Spaniel	2	2	2202	2213	2	0	0	0.680732	0.192
chr25_49702891_A/G	chr25:49702891_A_G	REDB_1_1	6	6	4301	4424	5.151	missense_variant	MODERATE	HDAC4	Redbone Coonhound	3	3	2201	2212	3	0	0	0.680732	0.192
chr25_49702891_A/G	chr25:49702891_A_G	AUPO_1_1	10	10	4297	4420	5.151	missense_variant	MODERATE	HDAC4	Auvergne Pointer	5	5	2199	2210	5	0	0	0.680732	0.192
chr25_49702891_A/G	chr25:49702891_A_G	VILL_NP_1_1	10	10	4297	4420	5.151	missense_variant	MODERATE	HDAC4	NA	5	5	2199	2210	5	0	0	0.680732	0.192
chr25_49702891_A/G	chr25:49702891_A_G	MPIN_1_1	6	6	4301	4424	5.151	missense_variant	MODERATE	HDAC4	Miniature Pinscher	3	3	2201	2212	3	0	0	0.680732	0.192
chr25_49702891_A/G	chr25:49702891_A_G	PAPI_1_1	6	6	4301	4424	5.151	missense_variant	MODERATE	HDAC4	Continental Toy Spaniel (Papillon)	3	3	2201	2212	3	0	0	0.680732	0.192
chr25_49702891_A/G	chr25:49702891_A_G	DACH_1_1	58	58	4249	4372	5.151	missense_variant	MODERATE	HDAC4	Dachshund	29	29	2175	2186	29	0	0	0.680732	0.192
chr25_49702891_A/G	chr25:49702891_A_G	CAUC_1_1	6	6	4301	4424	5.151	missense_variant	MODERATE	HDAC4	Caucasian Ovcharka	3	3	2201	2212	3	0	0	0.680732	0.192
chr25_49702891_A/G	chr25:49702891_A_G	MNTY_1_1	4	4	4303	4426	5.151	missense_variant	MODERATE	HDAC4	Manchester Terrier (Toy)	2	2	2202	2213	2	0	0	0.680732	0.192
chr25_49702891_A/G	chr25:49702891_A_G	CLUP_IR_1_1	6	6	4301	4424	5.151	missense_variant	MODERATE	HDAC4	Wolf	3	3	2201	2212	3	0	0	0.680732	0.192
chr25_49702891_A/G	chr25:49702891_A_G	PPOD_1_2	8	8	4299	4422	5.151	missense_variant	MODERATE	HDAC4	Portuguese Podengo Pequeno	4	4	2200	2211	4	0	0	0.680732	0.192
chr25_49702891_A/G	chr25:49702891_A_G	CANE_1_1	8	8	4299	4422	5.151	missense_variant	MODERATE	HDAC4	Cane Corso	4	4	2200	2211	4	0	0	0.680732	0.192
chr25_49702891_A/G	chr25:49702891_A_G	ANAT_1_1	6	6	4301	4424	5.151	missense_variant	MODERATE	HDAC4	Anatolian Shepherd	3	3	2201	2212	3	0	0	0.680732	0.192
chr25_49702891_A/G	chr25:49702891_A_G	BRJH_1_1	14	14	4293	4416	5.151	missense_variant	MODERATE	HDAC4	Bruno Jura Hound	7	7	2197	2208	7	0	0	0.680732	0.192
chr25_49702891_A/G	chr25:49702891_A_G	PHAL_1_1	14	14	4293	4416	5.151	missense_variant	MODERATE	HDAC4	Continental Toy Spaniel (Phalene)	7	7	2197	2208	7	0	0	0.680732	0.192
chr25_49702891_A/G	chr25:49702891_A_G	KELP_1_2	4	4	4303	4426	5.151	missense_variant	MODERATE	HDAC4	Australian Kelpie	2	2	2202	2213	2	0	0	0.680732	0.192
chr25_49702891_A/G	chr25:49702891_A_G	BULT_1_1	56	56	4251	4374	5.151	missense_variant	MODERATE	HDAC4	Bull Terrier	28	28	2176	2187	28	0	0	0.680732	0.192
chr25_49702891_A/G	chr25:49702891_A_G	CNTI_1_1	8	8	4299	4422	5.151	missense_variant	MODERATE	HDAC4	Continental Bulldog	4	4	2200	2211	4	0	0	0.680732	0.192
chr25_49702891_A/G	chr25:49702891_A_G	GRNI_1_1	8	8	4299	4422	5.151	missense_variant	MODERATE	HDAC4	Griffon Nivernais	4	4	2200	2211	4	0	0	0.680732	0.192
chr25_49702891_A/G	chr25:49702891_A_G	PARS_1_1	16	16	4291	4414	5.151	missense_variant	MODERATE	HDAC4	Parson Russell Terrier	8	8	2196	2207	8	0	0	0.680732	0.192
chr25_49702891_A/G	chr25:49702891_A_G	ZAGR_1_1	20	20	4287	4410	5.151	missense_variant	MODERATE	HDAC4	Zagar	10	10	2194	2205	10	0	0	0.680732	0.192
chr25_49702891_A/G	chr25:49702891_A_G	BLPS_1_1	2	2	4305	4428	5.151	missense_variant	MODERATE	HDAC4	Blue Picardy Spaniel	1	1	2203	2214	1	0	0	0.680732	0.192
chr25_49702891_A/G	chr25:49702891_A_G	DING_1_1	46	46	4261	4384	5.151	missense_variant	MODERATE	HDAC4	Dingo	23	23	2181	2192	23	0	0	0.680732	0.192
chr25_49702891_A/G	chr25:49702891_A_G	PISP_1_1	10	10	4297	4420	5.151	missense_variant	MODERATE	HDAC4	Picardy Spaniel	5	5	2199	2210	5	0	0	0.680732	0.192
chr25_49702891_A/G	chr25:49702891_A_G	LHSA_1_1	12	12	4295	4418	5.151	missense_variant	MODERATE	HDAC4	Lhasa Apso	6	6	2198	2209	6	0	0	0.680732	0.192
chr25_49702891_A/G	chr25:49702891_A_G	GSPZ_1_1	18	18	4289	4412	5.151	missense_variant	MODERATE	HDAC4	German Spitz	9	9	2195	2206	9	0	0	0.680732	0.192
chr25_49702891_A/G	chr25:49702891_A_G	NELK_1_1	34	34	4273	4396	5.151	missense_variant	MODERATE	HDAC4	Norwegian Elkhound	17	17	2187	2198	17	0	0	0.680732	0.192
chr25_49702891_A/G	chr25:49702891_A_G	TPOO_1_1	20	20	4287	4410	5.151	missense_variant	MODERATE	HDAC4	Toy Poodle	10	10	2194	2205	10	0	0	0.680732	0.192
chr25_49702891_A/G	chr25:49702891_A_G	FOXH_1_1	12	12	4295	4418	5.151	missense_variant	MODERATE	HDAC4	Foxhound	6	6	2198	2209	6	0	0	0.680732	0.192
chr25_49702891_A/G	chr25:49702891_A_G	EGTT_1_1	14	14	4293	4416	5.151	missense_variant	MODERATE	HDAC4	English Toy Terrier	7	7	2197	2208	7	0	0	0.680732	0.192
chr25_49702891_A/G	chr25:49702891_A_G	SWHN_1_1	10	10	4297	4420	5.151	missense_variant	MODERATE	HDAC4	Swiss Hound	5	5	2199	2210	5	0	0	0.680732	0.192
chr25_49702891_A/G	chr25:49702891_A_G	THAI_1_1	36	36	4271	4394	5.151	missense_variant	MODERATE	HDAC4	Thai Ridgeback	18	18	2186	2197	18	0	0	0.680732	0.192
chr25_49702891_A/G	chr25:49702891_A_G	CLUP_CN_1_2	8	8	4299	4422	5.151	missense_variant	MODERATE	HDAC4	Wolf	4	4	2200	2211	4	0	0	0.680732	0.192
chr25_49702891_A/G	chr25:49702891_A_G	CLUP_CN_2_2	4	4	4303	4426	5.151	missense_variant	MODERATE	HDAC4	Wolf	2	2	2202	2213	2	0	0	0.680732	0.192
chr25_49702891_A/G	chr25:49702891_A_G	TERV_1_1	2	2	4305	4428	5.151	missense_variant	MODERATE	HDAC4	Belgian Tervuren	1	1	2203	2214	1	0	0	0.680732	0.192
chr25_49702891_A/G	chr25:49702891_A_G	KELP_2_2	8	8	4299	4422	5.151	missense_variant	MODERATE	HDAC4	Australian Kelpie	4	4	2200	2211	4	0	0	0.680732	0.192
chr25_49702891_A/G	chr25:49702891_A_G	PERH_1_2	8	8	4299	4422	5.151	missense_variant	MODERATE	HDAC4	Peruvian Hairless	4	4	2200	2211	4	0	0	0.680732	0.192
chr25_49702891_A/G	chr25:49702891_A_G	PERH_2_2	2	2	4305	4428	5.151	missense_variant	MODERATE	HDAC4	Peruvian Hairless	1	1	2203	2214	1	0	0	0.680732	0.192
chr25_49702891_A/G	chr25:49702891_A_G	ILIR_2_2	2	2	4305	4428	5.151	missense_variant	MODERATE	HDAC4	Molosi Ilir	1	1	2203	2214	1	0	0	0.680732	0.192
chr25_49702891_A/G	chr25:49702891_A_G	PPOD_2_2	4	4	4303	4426	5.151	missense_variant	MODERATE	HDAC4	Portuguese Podengo Pequeno	2	2	2202	2213	2	0	0	0.680732	0.192
chr25_49702891_A/G	chr25:49702891_A_G	XOLO_1_2	4	4	4303	4426	5.151	missense_variant	MODERATE	HDAC4	Xoloitzcuintli	2	2	2202	2213	2	0	0	0.680732	0.192
chr25_49702891_A/G	chr25:49702891_A_G	VILL_CN_1_2	20	20	4287	4410	5.151	missense_variant	MODERATE	HDAC4	NA	10	10	2194	2205	10	0	0	0.680732	0.192
chr25_49702891_A/G	chr25:49702891_A_G	VILL_CN_2_2	8	8	4299	4422	5.151	missense_variant	MODERATE	HDAC4	NA	4	4	2200	2211	4	0	0	0.680732	0.192
chr25_49702891_A/G	chr25:49702891_A_G	SRAB_1_1	8	8	4299	4422	5.151	missense_variant	MODERATE	HDAC4	Sarabi	4	4	2200	2211	4	0	0	0.680732	0.192
chr25_49702891_A/G	chr25:49702891_A_G	BRGV_1_1	10	10	4297	4420	5.151	missense_variant	MODERATE	HDAC4	Briquet Griffon Vendeen	5	5	2199	2210	5	0	0	0.680732	0.192
chr25_49702891_A/G	chr25:49702891_A_G	PBGA_1_1	12	12	4295	4418	5.151	missense_variant	MODERATE	HDAC4	Petit Bleu de Gascogne	6	6	2198	2209	6	0	0	0.680732	0.192
chr25_49702891_A/G	chr25:49702891_A_G	AMST_1_1	22	22	4285	4408	5.151	missense_variant	MODERATE	HDAC4	American Staffordshire Terrier	11	11	2193	2204	11	0	0	0.680732	0.192
chr25_49702891_A/G	chr25:49702891_A_G	CLUP_RU_1_1	8	8	4299	4422	5.151	missense_variant	MODERATE	HDAC4	Wolf	4	4	2200	2211	4	0	0	0.680732	0.192
chr25_49702891_A/G	chr25:49702891_A_G	BSJI_1_1	16	16	4291	4414	5.151	missense_variant	MODERATE	HDAC4	Basenji	8	8	2196	2207	8	0	0	0.680732	0.192
chr25_49702891_A/G	chr25:49702891_A_G	SLAP_1_1	8	8	4299	4422	5.151	missense_variant	MODERATE	HDAC4	Swedish Lapphund	4	4	2200	2211	4	0	0	0.680732	0.192
chr25_49702891_A/G	chr25:49702891_A_G	EPNT_2_2	4	4	4303	4426	5.151	missense_variant	MODERATE	HDAC4	English Pointer	2	2	2202	2213	2	0	0	0.680732	0.192
chr25_49702891_A/G	chr25:49702891_A_G	CLUP_SE_1_1	14	14	4293	4416	5.151	missense_variant	MODERATE	HDAC4	Wolf	7	7	2197	2208	7	0	0	0.680732	0.192
chr25_49702891_A/G	chr25:49702891_A_G	AKBH_1_1	2	2	4305	4428	5.151	missense_variant	MODERATE	HDAC4	Akbash Dog	1	1	2203	2214	1	0	0	0.680732	0.192
chr25_49702891_A/G	chr25:49702891_A_G	NEAP_1_1	12	12	4295	4418	5.151	missense_variant	MODERATE	HDAC4	Neapolitan Mastiff	6	6	2198	2209	6	0	0	0.680732	0.192
chr25_49702891_A/G	chr25:49702891_A_G	SARP_1_1	10	10	4297	4420	5.151	missense_variant	MODERATE	HDAC4	Sarplaninac	5	5	2199	2210	5	0	0	0.680732	0.192
chr25_49702891_A/G	chr25:49702891_A_G	BELS_1_1	25	26	4282	4404	5.151	missense_variant	MODERATE	HDAC4	Belgian Sheepdog	13	13	2191	2202	12	1	0	0.680732	0.192
chr25_49702891_A/G	chr25:49702891_A_G	OUTLIER	596	624	3711	3806	5.151	missense_variant	MODERATE	HDAC4	NA	311	312	1893	1903	285	26	1	0.680732	0.192
chr25_49702891_A/G	chr25:49702891_A_G	GSNZ_1_1	21	22	4286	4408	5.151	missense_variant	MODERATE	HDAC4	Giant Schnauzer	11	11	2193	2204	10	1	0	0.680732	0.192
chr25_49702891_A/G	chr25:49702891_A_G	LEON_1_1	36	38	4271	4392	5.151	missense_variant	MODERATE	HDAC4	Leonberger	19	19	2185	2196	17	2	0	0.680732	0.192
chr25_49702891_A/G	chr25:49702891_A_G	BRUS_1_1	17	18	4290	4412	5.151	missense_variant	MODERATE	HDAC4	Brussels Griffon	9	9	2195	2206	8	1	0	0.680732	0.192
chr25_49702891_A/G	chr25:49702891_A_G	APPZ_1_1	17	18	4290	4412	5.151	missense_variant	MODERATE	HDAC4	Appenzeller Sennenhund	9	9	2195	2206	8	1	0	0.680732	0.192
chr25_49702891_A/G	chr25:49702891_A_G	VILL_KE_1_1	32	34	4275	4396	5.151	missense_variant	MODERATE	HDAC4	NA	17	17	2187	2198	15	2	0	0.680732	0.192
chr25_49702891_A/G	chr25:49702891_A_G	POMR_1_1	60	64	4247	4366	5.151	missense_variant	MODERATE	HDAC4	Pomeranian	32	32	2172	2183	28	4	0	0.680732	0.192
chr25_49702891_A/G	chr25:49702891_A_G	CHIH_1_1	13	14	4294	4416	5.151	missense_variant	MODERATE	HDAC4	Chihuahua	7	7	2197	2208	6	1	0	0.680732	0.192
chr25_49702891_A/G	chr25:49702891_A_G	CIRN_1_1	11	12	4296	4418	5.151	missense_variant	MODERATE	HDAC4	Cirneco dell'Etna	6	6	2198	2209	5	1	0	0.680732	0.192
chr25_49702891_A/G	chr25:49702891_A_G	DSFD_1_1	11	12	4296	4418	5.151	missense_variant	MODERATE	HDAC4	Danish-Swedish Farmdog	6	6	2198	2209	5	1	0	0.680732	0.192
chr25_49702891_A/G	chr25:49702891_A_G	HOVA_1_1	11	12	4296	4418	5.151	missense_variant	MODERATE	HDAC4	Hovawart	6	6	2198	2209	5	1	0	0.680732	0.192
chr25_49702891_A/G	chr25:49702891_A_G	RUSH_1_1	11	12	4296	4418	5.151	missense_variant	MODERATE	HDAC4	Russian Hound	6	6	2198	2209	5	1	0	0.680732	0.192
chr25_49702891_A/G	chr25:49702891_A_G	WHPG_1_1	11	12	4296	4418	5.151	missense_variant	MODERATE	HDAC4	Wirehaired Pointing Griffon	6	6	2198	2209	5	1	0	0.680732	0.192
chr25_49702891_A/G	chr25:49702891_A_G	AUSS_1_1	11	12	4296	4418	5.151	missense_variant	MODERATE	HDAC4	Australian Shepherd	6	6	2198	2209	5	1	0	0.680732	0.192
chr25_49702891_A/G	chr25:49702891_A_G	ARIP_1_1	9	10	4298	4420	5.151	missense_variant	MODERATE	HDAC4	Ariege Pointer	5	5	2199	2210	4	1	0	0.680732	0.192
chr25_49702891_A/G	chr25:49702891_A_G	COOK_1_1	9	10	4298	4420	5.151	missense_variant	MODERATE	HDAC4	Chinook	5	5	2199	2210	4	1	0	0.680732	0.192
chr25_49702891_A/G	chr25:49702891_A_G	KARA_1_1	9	10	4298	4420	5.151	missense_variant	MODERATE	HDAC4	Karakachan	5	5	2199	2210	4	1	0	0.680732	0.192
chr25_49702891_A/G	chr25:49702891_A_G	LAGO_1_1	9	10	4298	4420	5.151	missense_variant	MODERATE	HDAC4	Lagotto Romagnolo	5	5	2199	2210	4	1	0	0.680732	0.192
chr25_49702891_A/G	chr25:49702891_A_G	PEMB_1_1	9	10	4298	4420	5.151	missense_variant	MODERATE	HDAC4	Pembroke Welsh Corgi	5	5	2199	2210	4	1	0	0.680732	0.192
chr25_49702891_A/G	chr25:49702891_A_G	CARD_1_1	7	8	4300	4422	5.151	missense_variant	MODERATE	HDAC4	Cardigan Welsh Corgi	4	4	2200	2211	3	1	0	0.680732	0.192
chr25_49702891_A/G	chr25:49702891_A_G	NSDT_1_1	7	8	4300	4422	5.151	missense_variant	MODERATE	HDAC4	Nova Scotia Duck Tolling Retriever	4	4	2200	2211	3	1	0	0.680732	0.192
chr25_49702891_A/G	chr25:49702891_A_G	TURM_1_1	7	8	4300	4422	5.151	missense_variant	MODERATE	HDAC4	Turkish Mastiff	4	4	2200	2211	3	1	0	0.680732	0.192
chr25_49702891_A/G	chr25:49702891_A_G	ZERD_1_1	7	8	4300	4422	5.151	missense_variant	MODERATE	HDAC4	Turkish Zerdava	4	4	2200	2211	3	1	0	0.680732	0.192
chr25_49702891_A/G	chr25:49702891_A_G	KUND_1_1	7	8	4300	4422	5.151	missense_variant	MODERATE	HDAC4	Kunming Dog	4	4	2200	2211	3	1	0	0.680732	0.192
chr25_49702891_A/G	chr25:49702891_A_G	PUDL_1_1	5	6	4302	4424	5.151	missense_variant	MODERATE	HDAC4	Pudelpointer	3	3	2201	2212	2	1	0	0.680732	0.192
chr25_49702891_A/G	chr25:49702891_A_G	TYFX_1_1	15	18	4292	4412	5.151	missense_variant	MODERATE	HDAC4	Toy Fox Terrier	9	9	2195	2206	6	3	0	0.680732	0.192
chr25_49702891_A/G	chr25:49702891_A_G	BEAU_1_1	8	10	4299	4420	5.151	missense_variant	MODERATE	HDAC4	Beauceron	5	5	2199	2210	3	2	0	0.680732	0.192
chr25_49702891_A/G	chr25:49702891_A_G	BMSH_1_1	8	10	4299	4420	5.151	missense_variant	MODERATE	HDAC4	Bavarian Mountain Scent Hound	4	5	2200	2210	4	0	1	0.680732	0.192
chr25_49702891_A/G	chr25:49702891_A_G	BMAL_1_1	24	30	4283	4400	5.151	missense_variant	MODERATE	HDAC4	Belgian Malinois	15	15	2189	2200	9	6	0	0.680732	0.192
chr25_49702891_A/G	chr25:49702891_A_G	TOSA_1_1	3	4	4304	4426	5.151	missense_variant	MODERATE	HDAC4	Tosa Inu	2	2	2202	2213	1	1	0	0.680732	0.192
chr25_49702891_A/G	chr25:49702891_A_G	WSSD_1_1	15	20	4292	4410	5.151	missense_variant	MODERATE	HDAC4	White Swiss Shepherd Dog	10	10	2194	2205	5	5	0	0.680732	0.192
chr25_49702891_A/G	chr25:49702891_A_G	AFFN_1_1	6	8	4301	4422	5.151	missense_variant	MODERATE	HDAC4	Affenpinscher	4	4	2200	2211	2	2	0	0.680732	0.192
chr25_49702891_A/G	chr25:49702891_A_G	BHSP_1_1	8	12	4299	4418	5.151	missense_variant	MODERATE	HDAC4	Bohemian Shepherd	6	6	2198	2209	2	4	0	0.680732	0.192
chr25_49702891_A/G	chr25:49702891_A_G	SPMT_1_1	8	12	4299	4418	5.151	missense_variant	MODERATE	HDAC4	Spanish Mastiff	5	6	2199	2209	3	2	1	0.680732	0.192
chr25_49702891_A/G	chr25:49702891_A_G	GRSD_1_2	16	24	4291	4406	5.151	missense_variant	MODERATE	HDAC4	German Shepherd Dog	11	12	2193	2203	5	6	1	0.680732	0.192
chr25_49702891_A/G	chr25:49702891_A_G	BPIC_1_1	13	22	4294	4408	5.151	missense_variant	MODERATE	HDAC4	Berger Picard	10	11	2194	2204	3	7	1	0.680732	0.192
chr25_49702891_A/G	chr25:49702891_A_G	EPNT_1_2	9	16	4298	4414	5.151	missense_variant	MODERATE	HDAC4	English Pointer	5	8	2199	2207	4	1	3	0.680732	0.192
chr25_49702891_A/G	chr25:49702891_A_G	ENTB_1_1	5	10	4302	4420	5.151	missense_variant	MODERATE	HDAC4	Entlebucher Mountain Dog	4	5	2200	2210	1	3	1	0.680732	0.192
chr25_49702891_A/G	chr25:49702891_A_G	LMUN_1_1	1	2	4306	4428	5.151	missense_variant	MODERATE	HDAC4	Large Munsterlander	1	1	2203	2214	0	1	0	0.680732	0.192
chr25_49702891_A/G	chr25:49702891_A_G	WSSP_1_1	3	6	4304	4424	5.151	missense_variant	MODERATE	HDAC4	Welsh Springer Spaniel	2	3	2202	2212	1	1	1	0.680732	0.192
chr25_49702891_A/G	chr25:49702891_A_G	GRSD_2_2	1	4	4306	4426	5.151	missense_variant	MODERATE	HDAC4	German Shepherd Dog	1	2	2203	2213	0	1	1	0.680732	0.192
chr9_22881572_T/C	chr9:22881572_T_C	AESK_1_1	14	14	4373	4458	1.339	missense_variant	MODERATE	CDK12	American Eskimo Dog	7	7	2216	2229	7	0	0	0.764587	0.211
chr9_22881572_T/C	chr9:22881572_T_C	AFGH_1_1	4	4	4383	4468	1.339	missense_variant	MODERATE	CDK12	Afghan Hound	2	2	2221	2234	2	0	0	0.764587	0.211
chr9_22881572_T/C	chr9:22881572_T_C	AFOX_1_1	14	14	4373	4458	1.339	missense_variant	MODERATE	CDK12	American Foxhound	7	7	2216	2229	7	0	0	0.764587	0.211
chr9_22881572_T/C	chr9:22881572_T_C	AHRT_1_1	10	10	4377	4462	1.339	missense_variant	MODERATE	CDK12	American Hairless Terrier	5	5	2218	2231	5	0	0	0.764587	0.211
chr9_22881572_T/C	chr9:22881572_T_C	AIRT_1_1	8	8	4379	4464	1.339	missense_variant	MODERATE	CDK12	Airedale Terrier	4	4	2219	2232	4	0	0	0.764587	0.211
chr9_22881572_T/C	chr9:22881572_T_C	AKIT_1_1	24	24	4363	4448	1.339	missense_variant	MODERATE	CDK12	Akita	12	12	2211	2224	12	0	0	0.764587	0.211
chr9_22881572_T/C	chr9:22881572_T_C	ALDB_1_1	14	14	4373	4458	1.339	missense_variant	MODERATE	CDK12	Alpine Dachsbracke	7	7	2216	2229	7	0	0	0.764587	0.211
chr9_22881572_T/C	chr9:22881572_T_C	AMAL_1_1	12	12	4375	4460	1.339	missense_variant	MODERATE	CDK12	Alaskan Malamute	6	6	2217	2230	6	0	0	0.764587	0.211
chr9_22881572_T/C	chr9:22881572_T_C	AMBD_1_1	8	8	4379	4464	1.339	missense_variant	MODERATE	CDK12	American Bulldog	4	4	2219	2232	4	0	0	0.764587	0.211
chr9_22881572_T/C	chr9:22881572_T_C	AMWS_1_1	12	12	4375	4460	1.339	missense_variant	MODERATE	CDK12	American Water Spaniel	6	6	2217	2230	6	0	0	0.764587	0.211
chr9_22881572_T/C	chr9:22881572_T_C	ARIP_1_1	10	10	4377	4462	1.339	missense_variant	MODERATE	CDK12	Ariege Pointer	5	5	2218	2231	5	0	0	0.764587	0.211
chr9_22881572_T/C	chr9:22881572_T_C	ASTC_1_1	2	2	4385	4470	1.339	missense_variant	MODERATE	CDK12	Australian Stumpy Tail Cattle Dog	1	1	2222	2235	1	0	0	0.764587	0.211
chr9_22881572_T/C	chr9:22881572_T_C	AUST_1_1	12	12	4375	4460	1.339	missense_variant	MODERATE	CDK12	Australian Terrier	6	6	2217	2230	6	0	0	0.764587	0.211
chr9_22881572_T/C	chr9:22881572_T_C	AZWK_1_1	4	4	4383	4468	1.339	missense_variant	MODERATE	CDK12	Azawakh	2	2	2221	2234	2	0	0	0.764587	0.211
chr9_22881572_T/C	chr9:22881572_T_C	BAKH_1_1	2	2	4385	4470	1.339	missense_variant	MODERATE	CDK12	Bakharwal	1	1	2222	2235	1	0	0	0.764587	0.211
chr9_22881572_T/C	chr9:22881572_T_C	BANO_1_1	12	12	4375	4460	1.339	missense_variant	MODERATE	CDK12	Basset Artesien Normand	6	6	2217	2230	6	0	0	0.764587	0.211
chr9_22881572_T/C	chr9:22881572_T_C	BASS_1_1	16	16	4371	4456	1.339	missense_variant	MODERATE	CDK12	Basset Hound	8	8	2215	2228	8	0	0	0.764587	0.211
chr9_22881572_T/C	chr9:22881572_T_C	BEAR_1_1	2	2	4385	4470	1.339	missense_variant	MODERATE	CDK12	Karelian Bear Dog	1	1	2222	2235	1	0	0	0.764587	0.211
chr9_22881572_T/C	chr9:22881572_T_C	BEDT_1_1	14	14	4373	4458	1.339	missense_variant	MODERATE	CDK12	Bedlington Terrier	7	7	2216	2229	7	0	0	0.764587	0.211
chr9_22881572_T/C	chr9:22881572_T_C	BERD_1_1	2	2	4385	4470	1.339	missense_variant	MODERATE	CDK12	Bearded Collie	1	1	2222	2235	1	0	0	0.764587	0.211
chr9_22881572_T/C	chr9:22881572_T_C	BFDB_1_1	10	10	4377	4462	1.339	missense_variant	MODERATE	CDK12	Basset Fauve de Bretagne	5	5	2218	2231	5	0	0	0.764587	0.211
chr9_22881572_T/C	chr9:22881572_T_C	BIEW_1_1	10	10	4377	4462	1.339	missense_variant	MODERATE	CDK12	Biewer Terrier	5	5	2218	2231	5	0	0	0.764587	0.211
chr9_22881572_T/C	chr9:22881572_T_C	BLDH_1_1	12	12	4375	4460	1.339	missense_variant	MODERATE	CDK12	Bloodhound	6	6	2217	2230	6	0	0	0.764587	0.211
chr9_22881572_T/C	chr9:22881572_T_C	BLUE_1_1	4	4	4383	4468	1.339	missense_variant	MODERATE	CDK12	Bluetick Coonhound	2	2	2221	2234	2	0	0	0.764587	0.211
chr9_22881572_T/C	chr9:22881572_T_C	BMSH_1_1	10	10	4377	4462	1.339	missense_variant	MODERATE	CDK12	Bavarian Mountain Scent Hound	5	5	2218	2231	5	0	0	0.764587	0.211
chr9_22881572_T/C	chr9:22881572_T_C	BOER_1_1	8	8	4379	4464	1.339	missense_variant	MODERATE	CDK12	Boerboel	4	4	2219	2232	4	0	0	0.764587	0.211
chr9_22881572_T/C	chr9:22881572_T_C	BOLO_1_1	10	10	4377	4462	1.339	missense_variant	MODERATE	CDK12	Bolognese	5	5	2218	2231	5	0	0	0.764587	0.211
chr9_22881572_T/C	chr9:22881572_T_C	BOPD_1_1	10	10	4377	4462	1.339	missense_variant	MODERATE	CDK12	Bourbonnais Pointing Dog	5	5	2218	2231	5	0	0	0.764587	0.211
chr9_22881572_T/C	chr9:22881572_T_C	BORT_1_1	8	8	4379	4464	1.339	missense_variant	MODERATE	CDK12	Border Terrier	4	4	2219	2232	4	0	0	0.764587	0.211
chr9_22881572_T/C	chr9:22881572_T_C	BORZ_1_1	4	4	4383	4468	1.339	missense_variant	MODERATE	CDK12	Borzoi	2	2	2221	2234	2	0	0	0.764587	0.211
chr9_22881572_T/C	chr9:22881572_T_C	BOST_1_1	12	12	4375	4460	1.339	missense_variant	MODERATE	CDK12	Boston Terrier	6	6	2217	2230	6	0	0	0.764587	0.211
chr9_22881572_T/C	chr9:22881572_T_C	BOXR_1_1	12	12	4375	4460	1.339	missense_variant	MODERATE	CDK12	Boxer	6	6	2217	2230	6	0	0	0.764587	0.211
chr9_22881572_T/C	chr9:22881572_T_C	BOYK_1_1	8	8	4379	4464	1.339	missense_variant	MODERATE	CDK12	Boykin Spaniel	4	4	2219	2232	4	0	0	0.764587	0.211
chr9_22881572_T/C	chr9:22881572_T_C	BPIC_1_1	22	22	4365	4450	1.339	missense_variant	MODERATE	CDK12	Berger Picard	11	11	2212	2225	11	0	0	0.764587	0.211
chr9_22881572_T/C	chr9:22881572_T_C	BRAC_1_1	12	12	4375	4460	1.339	missense_variant	MODERATE	CDK12	Bracco Italiano	6	6	2217	2230	6	0	0	0.764587	0.211
chr9_22881572_T/C	chr9:22881572_T_C	BRBT_1_1	12	12	4375	4460	1.339	missense_variant	MODERATE	CDK12	Barbet	6	6	2217	2230	6	0	0	0.764587	0.211
chr9_22881572_T/C	chr9:22881572_T_C	BRFR_1_1	10	10	4377	4462	1.339	missense_variant	MODERATE	CDK12	Braques Francais	5	5	2218	2231	5	0	0	0.764587	0.211
chr9_22881572_T/C	chr9:22881572_T_C	BRHM_1_1	12	12	4375	4460	1.339	missense_variant	MODERATE	CDK12	Broholmer	6	6	2217	2230	6	0	0	0.764587	0.211
chr9_22881572_T/C	chr9:22881572_T_C	BRIA_1_1	12	12	4375	4460	1.339	missense_variant	MODERATE	CDK12	Briard	6	6	2217	2230	6	0	0	0.764587	0.211
chr9_22881572_T/C	chr9:22881572_T_C	BRIT_1_1	16	16	4371	4456	1.339	missense_variant	MODERATE	CDK12	Brittany	8	8	2215	2228	8	0	0	0.764587	0.211
chr9_22881572_T/C	chr9:22881572_T_C	BRTR_1_1	10	10	4377	4462	1.339	missense_variant	MODERATE	CDK12	Black Russian Terrier	5	5	2218	2231	5	0	0	0.764587	0.211
chr9_22881572_T/C	chr9:22881572_T_C	BRUS_1_1	18	18	4369	4454	1.339	missense_variant	MODERATE	CDK12	Brussels Griffon	9	9	2214	2227	9	0	0	0.764587	0.211
chr9_22881572_T/C	chr9:22881572_T_C	BRZT_1_1	12	12	4375	4460	1.339	missense_variant	MODERATE	CDK12	Brazilian Terrier	6	6	2217	2230	6	0	0	0.764587	0.211
chr9_22881572_T/C	chr9:22881572_T_C	BULD_1_1	12	12	4375	4460	1.339	missense_variant	MODERATE	CDK12	Bulldog	6	6	2217	2230	6	0	0	0.764587	0.211
chr9_22881572_T/C	chr9:22881572_T_C	BULM_1_1	10	10	4377	4462	1.339	missense_variant	MODERATE	CDK12	Bullmastiff	5	5	2218	2231	5	0	0	0.764587	0.211
chr9_22881572_T/C	chr9:22881572_T_C	CAAN_1_1	6	6	4381	4466	1.339	missense_variant	MODERATE	CDK12	Canaan Dog	3	3	2220	2233	3	0	0	0.764587	0.211
chr9_22881572_T/C	chr9:22881572_T_C	CAIR_1_1	12	12	4375	4460	1.339	missense_variant	MODERATE	CDK12	Cairn Terrier	6	6	2217	2230	6	0	0	0.764587	0.211
chr9_22881572_T/C	chr9:22881572_T_C	CARD_1_1	8	8	4379	4464	1.339	missense_variant	MODERATE	CDK12	Cardigan Welsh Corgi	4	4	2219	2232	4	0	0	0.764587	0.211
chr9_22881572_T/C	chr9:22881572_T_C	CCRT_1_1	18	18	4369	4454	1.339	missense_variant	MODERATE	CDK12	Curly-Coated Retriever	9	9	2214	2227	9	0	0	0.764587	0.211
chr9_22881572_T/C	chr9:22881572_T_C	CESK_1_1	10	10	4377	4462	1.339	missense_variant	MODERATE	CDK12	Cesky Terrier	5	5	2218	2231	5	0	0	0.764587	0.211
chr9_22881572_T/C	chr9:22881572_T_C	CFOU_1_1	6	6	4381	4466	1.339	missense_variant	MODERATE	CDK12	Cesky Fousek	3	3	2220	2233	3	0	0	0.764587	0.211
chr9_22881572_T/C	chr9:22881572_T_C	CHBR_1_1	14	14	4373	4458	1.339	missense_variant	MODERATE	CDK12	Chesapeake Bay Retriever	7	7	2216	2229	7	0	0	0.764587	0.211
chr9_22881572_T/C	chr9:22881572_T_C	CHIN_1_1	10	10	4377	4462	1.339	missense_variant	MODERATE	CDK12	Japanese Chin	5	5	2218	2231	5	0	0	0.764587	0.211
chr9_22881572_T/C	chr9:22881572_T_C	CHOW_1_1	12	12	4375	4460	1.339	missense_variant	MODERATE	CDK12	Chow Chow	6	6	2217	2230	6	0	0	0.764587	0.211
chr9_22881572_T/C	chr9:22881572_T_C	CIRN_1_1	12	12	4375	4460	1.339	missense_variant	MODERATE	CDK12	Cirneco dell'Etna	6	6	2217	2230	6	0	0	0.764587	0.211
chr9_22881572_T/C	chr9:22881572_T_C	CKCS_1_1	8	8	4379	4464	1.339	missense_variant	MODERATE	CDK12	Cavalier King Charles Spaniel	4	4	2219	2232	4	0	0	0.764587	0.211
chr9_22881572_T/C	chr9:22881572_T_C	CLSP_1_1	10	10	4377	4462	1.339	missense_variant	MODERATE	CDK12	Clumber Spaniel	5	5	2218	2231	5	0	0	0.764587	0.211
chr9_22881572_T/C	chr9:22881572_T_C	CLUP_GR_1_1	20	20	4367	4452	1.339	missense_variant	MODERATE	CDK12	Wolf	10	10	2213	2226	10	0	0	0.764587	0.211
chr9_22881572_T/C	chr9:22881572_T_C	CLUP_PT_1_1	4	4	4383	4468	1.339	missense_variant	MODERATE	CDK12	Wolf	2	2	2221	2234	2	0	0	0.764587	0.211
chr9_22881572_T/C	chr9:22881572_T_C	CLUP_US_1_1	12	12	4375	4460	1.339	missense_variant	MODERATE	CDK12	Wolf	6	6	2217	2230	6	0	0	0.764587	0.211
chr9_22881572_T/C	chr9:22881572_T_C	COLL_1_1	26	26	4361	4446	1.339	missense_variant	MODERATE	CDK12	Collie	13	13	2210	2223	13	0	0	0.764587	0.211
chr9_22881572_T/C	chr9:22881572_T_C	COOK_1_1	12	12	4375	4460	1.339	missense_variant	MODERATE	CDK12	Chinook	6	6	2217	2230	6	0	0	0.764587	0.211
chr9_22881572_T/C	chr9:22881572_T_C	CRES_1_1	6	6	4381	4466	1.339	missense_variant	MODERATE	CDK12	Chinese Crested	3	3	2220	2233	3	0	0	0.764587	0.211
chr9_22881572_T/C	chr9:22881572_T_C	CRSP_1_1	8	8	4379	4464	1.339	missense_variant	MODERATE	CDK12	Croatian Sheepdog	4	4	2219	2232	4	0	0	0.764587	0.211
chr9_22881572_T/C	chr9:22881572_T_C	CRTR_1_1	6	6	4381	4466	1.339	missense_variant	MODERATE	CDK12	Cretan tracer	3	3	2220	2233	3	0	0	0.764587	0.211
chr9_22881572_T/C	chr9:22881572_T_C	CSHD_1_1	10	10	4377	4462	1.339	missense_variant	MODERATE	CDK12	Catalan Sheepdog	5	5	2218	2231	5	0	0	0.764587	0.211
chr9_22881572_T/C	chr9:22881572_T_C	CTLB_1_1	4	4	4383	4468	1.339	missense_variant	MODERATE	CDK12	Catalburun	2	2	2221	2234	2	0	0	0.764587	0.211
chr9_22881572_T/C	chr9:22881572_T_C	CZEC_1_1	8	8	4379	4464	1.339	missense_variant	MODERATE	CDK12	Czechoslovakian Wolfdog	4	4	2219	2232	4	0	0	0.764587	0.211
chr9_22881572_T/C	chr9:22881572_T_C	DALM_1_1	10	10	4377	4462	1.339	missense_variant	MODERATE	CDK12	Dalmatian	5	5	2218	2231	5	0	0	0.764587	0.211
chr9_22881572_T/C	chr9:22881572_T_C	DAND_1_1	10	10	4377	4462	1.339	missense_variant	MODERATE	CDK12	Dandie Dinmont Terrier	5	5	2218	2231	5	0	0	0.764587	0.211
chr9_22881572_T/C	chr9:22881572_T_C	DANE_1_1	4	4	4383	4468	1.339	missense_variant	MODERATE	CDK12	Great Dane	2	2	2221	2234	2	0	0	0.764587	0.211
chr9_22881572_T/C	chr9:22881572_T_C	DARG_1_1	6	6	4381	4466	1.339	missense_variant	MODERATE	CDK12	Dogo Argentino	3	3	2220	2233	3	0	0	0.764587	0.211
chr9_22881572_T/C	chr9:22881572_T_C	DDBX_1_1	8	8	4379	4464	1.339	missense_variant	MODERATE	CDK12	Dogue De Bordeaux	4	4	2219	2232	4	0	0	0.764587	0.211
chr9_22881572_T/C	chr9:22881572_T_C	DOBP_1_1	16	16	4371	4456	1.339	missense_variant	MODERATE	CDK12	Doberman Pinscher	8	8	2215	2228	8	0	0	0.764587	0.211
chr9_22881572_T/C	chr9:22881572_T_C	DREV_1_1	12	12	4375	4460	1.339	missense_variant	MODERATE	CDK12	Drever	6	6	2217	2230	6	0	0	0.764587	0.211
chr9_22881572_T/C	chr9:22881572_T_C	DSFD_1_1	12	12	4375	4460	1.339	missense_variant	MODERATE	CDK12	Danish-Swedish Farmdog	6	6	2217	2230	6	0	0	0.764587	0.211
chr9_22881572_T/C	chr9:22881572_T_C	ECKR_1_1	8	8	4379	4464	1.339	missense_variant	MODERATE	CDK12	English Cocker Spaniel	4	4	2219	2232	4	0	0	0.764587	0.211
chr9_22881572_T/C	chr9:22881572_T_C	ELOD_1_1	10	10	4377	4462	1.339	missense_variant	MODERATE	CDK12	Elo	5	5	2218	2231	5	0	0	0.764587	0.211
chr9_22881572_T/C	chr9:22881572_T_C	ENTB_1_1	14	14	4373	4458	1.339	missense_variant	MODERATE	CDK12	Entlebucher Mountain Dog	7	7	2216	2229	7	0	0	0.764587	0.211
chr9_22881572_T/C	chr9:22881572_T_C	ESET_1_1	10	10	4377	4462	1.339	missense_variant	MODERATE	CDK12	English Setter	5	5	2218	2231	5	0	0	0.764587	0.211
chr9_22881572_T/C	chr9:22881572_T_C	ESHP_1_1	6	6	4381	4466	1.339	missense_variant	MODERATE	CDK12	English Shepherd	3	3	2220	2233	3	0	0	0.764587	0.211
chr9_22881572_T/C	chr9:22881572_T_C	ESMD_1_1	12	12	4375	4460	1.339	missense_variant	MODERATE	CDK12	Estrela Mountain Dog	6	6	2217	2230	6	0	0	0.764587	0.211
chr9_22881572_T/C	chr9:22881572_T_C	ESTH_1_1	4	4	4383	4468	1.339	missense_variant	MODERATE	CDK12	Estonian Hound	2	2	2221	2234	2	0	0	0.764587	0.211
chr9_22881572_T/C	chr9:22881572_T_C	EURA_1_1	8	8	4379	4464	1.339	missense_variant	MODERATE	CDK12	Eurasier	4	4	2219	2232	4	0	0	0.764587	0.211
chr9_22881572_T/C	chr9:22881572_T_C	FBUL_1_1	14	14	4373	4458	1.339	missense_variant	MODERATE	CDK12	French Bulldog	7	7	2216	2229	7	0	0	0.764587	0.211
chr9_22881572_T/C	chr9:22881572_T_C	FIEL_1_1	8	8	4379	4464	1.339	missense_variant	MODERATE	CDK12	Field Spaniel	4	4	2219	2232	4	0	0	0.764587	0.211
chr9_22881572_T/C	chr9:22881572_T_C	FINH_1_1	12	12	4375	4460	1.339	missense_variant	MODERATE	CDK12	Finnish Hound	6	6	2217	2230	6	0	0	0.764587	0.211
chr9_22881572_T/C	chr9:22881572_T_C	FINS_1_1	12	12	4375	4460	1.339	missense_variant	MODERATE	CDK12	Finnish Spitz	6	6	2217	2230	6	0	0	0.764587	0.211
chr9_22881572_T/C	chr9:22881572_T_C	FLCR_1_1	22	22	4365	4450	1.339	missense_variant	MODERATE	CDK12	Flat-Coated Retriever	11	11	2212	2225	11	0	0	0.764587	0.211
chr9_22881572_T/C	chr9:22881572_T_C	FOMD_1_1	6	6	4381	4466	1.339	missense_variant	MODERATE	CDK12	Formosan Mountain Dog	3	3	2220	2233	3	0	0	0.764587	0.211
chr9_22881572_T/C	chr9:22881572_T_C	FONN_1_1	2	2	4385	4470	1.339	missense_variant	MODERATE	CDK12	Fonni's Dog	1	1	2222	2235	1	0	0	0.764587	0.211
chr9_22881572_T/C	chr9:22881572_T_C	FRSP_1_1	12	12	4375	4460	1.339	missense_variant	MODERATE	CDK12	French Spaniel	6	6	2217	2230	6	0	0	0.764587	0.211
chr9_22881572_T/C	chr9:22881572_T_C	GBGV_1_1	8	8	4379	4464	1.339	missense_variant	MODERATE	CDK12	Grand Basset Griffon Vendeen	4	4	2219	2232	4	0	0	0.764587	0.211
chr9_22881572_T/C	chr9:22881572_T_C	GHND_1_1	12	12	4375	4460	1.339	missense_variant	MODERATE	CDK12	German Hound	6	6	2217	2230	6	0	0	0.764587	0.211
chr9_22881572_T/C	chr9:22881572_T_C	GHUT_1_1	14	14	4373	4458	1.339	missense_variant	MODERATE	CDK12	German Hunting Terrier	7	7	2216	2229	7	0	0	0.764587	0.211
chr9_22881572_T/C	chr9:22881572_T_C	GLEN_1_1	12	12	4375	4460	1.339	missense_variant	MODERATE	CDK12	Glen of Imaal Terrier	6	6	2217	2230	6	0	0	0.764587	0.211
chr9_22881572_T/C	chr9:22881572_T_C	GMSP_1_1	12	12	4375	4460	1.339	missense_variant	MODERATE	CDK12	German Spaniel	6	6	2217	2230	6	0	0	0.764587	0.211
chr9_22881572_T/C	chr9:22881572_T_C	GOLD_1_1	38	38	4349	4434	1.339	missense_variant	MODERATE	CDK12	Golden Retriever	19	19	2204	2217	19	0	0	0.764587	0.211
chr9_22881572_T/C	chr9:22881572_T_C	GORD_1_1	2	2	4385	4470	1.339	missense_variant	MODERATE	CDK12	Gordon Setter	1	1	2222	2235	1	0	0	0.764587	0.211
chr9_22881572_T/C	chr9:22881572_T_C	GPIN_1_1	8	8	4379	4464	1.339	missense_variant	MODERATE	CDK12	German Pinscher	4	4	2219	2232	4	0	0	0.764587	0.211
chr9_22881572_T/C	chr9:22881572_T_C	GPYR_1_1	14	14	4373	4458	1.339	missense_variant	MODERATE	CDK12	Great Pyrenees	7	7	2216	2229	7	0	0	0.764587	0.211
chr9_22881572_T/C	chr9:22881572_T_C	GREE_1_1	10	10	4377	4462	1.339	missense_variant	MODERATE	CDK12	Greenland Dog	5	5	2218	2231	5	0	0	0.764587	0.211
chr9_22881572_T/C	chr9:22881572_T_C	GREY_1_1	4	4	4383	4468	1.339	missense_variant	MODERATE	CDK12	Greyhound	2	2	2221	2234	2	0	0	0.764587	0.211
chr9_22881572_T/C	chr9:22881572_T_C	GSHP_1_1	8	8	4379	4464	1.339	missense_variant	MODERATE	CDK12	German Shorthaired Pointer	4	4	2219	2232	4	0	0	0.764587	0.211
chr9_22881572_T/C	chr9:22881572_T_C	GSNZ_1_1	20	20	4367	4452	1.339	missense_variant	MODERATE	CDK12	Giant Schnauzer	10	10	2213	2226	10	0	0	0.764587	0.211
chr9_22881572_T/C	chr9:22881572_T_C	HAVA_1_1	4	4	4383	4468	1.339	missense_variant	MODERATE	CDK12	Havanese	2	2	2221	2234	2	0	0	0.764587	0.211
chr9_22881572_T/C	chr9:22881572_T_C	HOVA_1_1	12	12	4375	4460	1.339	missense_variant	MODERATE	CDK12	Hovawart	6	6	2217	2230	6	0	0	0.764587	0.211
chr9_22881572_T/C	chr9:22881572_T_C	HTSV_1_1	6	6	4381	4466	1.339	missense_variant	MODERATE	CDK12	Hamiltonstovare	3	3	2220	2233	3	0	0	0.764587	0.211
chr9_22881572_T/C	chr9:22881572_T_C	HUSK_1_1	4	4	4383	4468	1.339	missense_variant	MODERATE	CDK12	Siberian Husky	2	2	2221	2234	2	0	0	0.764587	0.211
chr9_22881572_T/C	chr9:22881572_T_C	IBIZ_1_1	22	22	4365	4450	1.339	missense_variant	MODERATE	CDK12	Ibizan Hound	11	11	2212	2225	11	0	0	0.764587	0.211
chr9_22881572_T/C	chr9:22881572_T_C	ICES_1_1	12	12	4375	4460	1.339	missense_variant	MODERATE	CDK12	Icelandic Sheepdog	6	6	2217	2230	6	0	0	0.764587	0.211
chr9_22881572_T/C	chr9:22881572_T_C	IRIT_1_1	6	6	4381	4466	1.339	missense_variant	MODERATE	CDK12	Irish Terrier	3	3	2220	2233	3	0	0	0.764587	0.211
chr9_22881572_T/C	chr9:22881572_T_C	ITGY_1_1	2	2	4385	4470	1.339	missense_variant	MODERATE	CDK12	Italian Greyhound	1	1	2222	2235	1	0	0	0.764587	0.211
chr9_22881572_T/C	chr9:22881572_T_C	IWOF_1_1	6	6	4381	4466	1.339	missense_variant	MODERATE	CDK12	Irish Wolfhound	3	3	2220	2233	3	0	0	0.764587	0.211
chr9_22881572_T/C	chr9:22881572_T_C	IWSP_1_1	12	12	4375	4460	1.339	missense_variant	MODERATE	CDK12	Irish Water Spaniel	6	6	2217	2230	6	0	0	0.764587	0.211
chr9_22881572_T/C	chr9:22881572_T_C	KAIK_1_1	8	8	4379	4464	1.339	missense_variant	MODERATE	CDK12	Kai Ken	4	4	2219	2232	4	0	0	0.764587	0.211
chr9_22881572_T/C	chr9:22881572_T_C	KARA_1_1	10	10	4377	4462	1.339	missense_variant	MODERATE	CDK12	Karakachan	5	5	2218	2231	5	0	0	0.764587	0.211
chr9_22881572_T/C	chr9:22881572_T_C	KERY_1_1	6	6	4381	4466	1.339	missense_variant	MODERATE	CDK12	Kerry Blue Terrier	3	3	2220	2233	3	0	0	0.764587	0.211
chr9_22881572_T/C	chr9:22881572_T_C	KISH_1_1	6	6	4381	4466	1.339	missense_variant	MODERATE	CDK12	Kishu	3	3	2220	2233	3	0	0	0.764587	0.211
chr9_22881572_T/C	chr9:22881572_T_C	KROM_1_1	14	14	4373	4458	1.339	missense_variant	MODERATE	CDK12	Kromfohrlander	7	7	2216	2229	7	0	0	0.764587	0.211
chr9_22881572_T/C	chr9:22881572_T_C	KUVZ_1_1	16	16	4371	4456	1.339	missense_variant	MODERATE	CDK12	Kuvasz	8	8	2215	2228	8	0	0	0.764587	0.211
chr9_22881572_T/C	chr9:22881572_T_C	LABR_1_1	22	22	4365	4450	1.339	missense_variant	MODERATE	CDK12	Labrador Retriever	11	11	2212	2225	11	0	0	0.764587	0.211
chr9_22881572_T/C	chr9:22881572_T_C	LAEK_1_1	8	8	4379	4464	1.339	missense_variant	MODERATE	CDK12	Belgian Laekenois	4	4	2219	2232	4	0	0	0.764587	0.211
chr9_22881572_T/C	chr9:22881572_T_C	LAGO_1_1	10	10	4377	4462	1.339	missense_variant	MODERATE	CDK12	Lagotto Romagnolo	5	5	2218	2231	5	0	0	0.764587	0.211
chr9_22881572_T/C	chr9:22881572_T_C	LAKE_1_1	10	10	4377	4462	1.339	missense_variant	MODERATE	CDK12	Lakeland Terrier	5	5	2218	2231	5	0	0	0.764587	0.211
chr9_22881572_T/C	chr9:22881572_T_C	LANC_1_1	12	12	4375	4460	1.339	missense_variant	MODERATE	CDK12	Lancashire Heeler	6	6	2217	2230	6	0	0	0.764587	0.211
chr9_22881572_T/C	chr9:22881572_T_C	LAND_1_1	8	8	4379	4464	1.339	missense_variant	MODERATE	CDK12	Landseer	4	4	2219	2232	4	0	0	0.764587	0.211
chr9_22881572_T/C	chr9:22881572_T_C	LEON_1_1	38	38	4349	4434	1.339	missense_variant	MODERATE	CDK12	Leonberger	19	19	2204	2217	19	0	0	0.764587	0.211
chr9_22881572_T/C	chr9:22881572_T_C	LEOP_1_1	10	10	4377	4462	1.339	missense_variant	MODERATE	CDK12	Catahoula Leopard Dog	5	5	2218	2231	5	0	0	0.764587	0.211
chr9_22881572_T/C	chr9:22881572_T_C	LMUN_1_1	2	2	4385	4470	1.339	missense_variant	MODERATE	CDK12	Large Munsterlander	1	1	2222	2235	1	0	0	0.764587	0.211
chr9_22881572_T/C	chr9:22881572_T_C	LOWC_1_1	8	8	4379	4464	1.339	missense_variant	MODERATE	CDK12	Lowchen	4	4	2219	2232	4	0	0	0.764587	0.211
chr9_22881572_T/C	chr9:22881572_T_C	MAAG_1_1	10	10	4377	4462	1.339	missense_variant	MODERATE	CDK12	Magyar Agar	5	5	2218	2231	5	0	0	0.764587	0.211
chr9_22881572_T/C	chr9:22881572_T_C	MALT_1_1	10	10	4377	4462	1.339	missense_variant	MODERATE	CDK12	Maltese	5	5	2218	2231	5	0	0	0.764587	0.211
chr9_22881572_T/C	chr9:22881572_T_C	MANT_1_1	18	18	4369	4454	1.339	missense_variant	MODERATE	CDK12	Manchester Terrier (Standard)	9	9	2214	2227	9	0	0	0.764587	0.211
chr9_22881572_T/C	chr9:22881572_T_C	MAST_1_1	18	18	4369	4454	1.339	missense_variant	MODERATE	CDK12	Mastiff	9	9	2214	2227	9	0	0	0.764587	0.211
chr9_22881572_T/C	chr9:22881572_T_C	MJMA_1_1	6	6	4381	4466	1.339	missense_variant	MODERATE	CDK12	Majorca Mastiff	3	3	2220	2233	3	0	0	0.764587	0.211
chr9_22881572_T/C	chr9:22881572_T_C	MSNZ_1_1	14	14	4373	4458	1.339	missense_variant	MODERATE	CDK12	Miniature Schnauzer	7	7	2216	2229	7	0	0	0.764587	0.211
chr9_22881572_T/C	chr9:22881572_T_C	NBUH_1_1	8	8	4379	4464	1.339	missense_variant	MODERATE	CDK12	Norwegian Buhund	4	4	2219	2232	4	0	0	0.764587	0.211
chr9_22881572_T/C	chr9:22881572_T_C	NEWF_1_1	20	20	4367	4452	1.339	missense_variant	MODERATE	CDK12	Newfoundland	10	10	2213	2226	10	0	0	0.764587	0.211
chr9_22881572_T/C	chr9:22881572_T_C	NLUN_1_1	2	2	4385	4470	1.339	missense_variant	MODERATE	CDK12	Norwegian Lundehund	1	1	2222	2235	1	0	0	0.764587	0.211
chr9_22881572_T/C	chr9:22881572_T_C	NORB_1_1	10	10	4377	4462	1.339	missense_variant	MODERATE	CDK12	Norrbottenspetz	5	5	2218	2231	5	0	0	0.764587	0.211
chr9_22881572_T/C	chr9:22881572_T_C	NORF_1_1	14	14	4373	4458	1.339	missense_variant	MODERATE	CDK12	Norfolk Terrier	7	7	2216	2229	7	0	0	0.764587	0.211
chr9_22881572_T/C	chr9:22881572_T_C	NOWT_1_1	12	12	4375	4460	1.339	missense_variant	MODERATE	CDK12	Norwich Terrier	6	6	2217	2230	6	0	0	0.764587	0.211
chr9_22881572_T/C	chr9:22881572_T_C	NSDT_1_1	8	8	4379	4464	1.339	missense_variant	MODERATE	CDK12	Nova Scotia Duck Tolling Retriever	4	4	2219	2232	4	0	0	0.764587	0.211
chr9_22881572_T/C	chr9:22881572_T_C	OLES_1_1	14	14	4373	4458	1.339	missense_variant	MODERATE	CDK12	Old English Sheepdog	7	7	2216	2229	7	0	0	0.764587	0.211
chr9_22881572_T/C	chr9:22881572_T_C	OTTR_1_1	12	12	4375	4460	1.339	missense_variant	MODERATE	CDK12	Otterhound	6	6	2217	2230	6	0	0	0.764587	0.211
chr9_22881572_T/C	chr9:22881572_T_C	PASP_1_1	8	8	4379	4464	1.339	missense_variant	MODERATE	CDK12	Pont-Audemer spaniel	4	4	2219	2232	4	0	0	0.764587	0.211
chr9_22881572_T/C	chr9:22881572_T_C	PATR_1_1	8	8	4379	4464	1.339	missense_variant	MODERATE	CDK12	Patterdale Terrier	4	4	2219	2232	4	0	0	0.764587	0.211
chr9_22881572_T/C	chr9:22881572_T_C	PEKE_1_1	10	10	4377	4462	1.339	missense_variant	MODERATE	CDK12	Pekingese	5	5	2218	2231	5	0	0	0.764587	0.211
chr9_22881572_T/C	chr9:22881572_T_C	PEMB_1_1	10	10	4377	4462	1.339	missense_variant	MODERATE	CDK12	Pembroke Welsh Corgi	5	5	2218	2231	5	0	0	0.764587	0.211
chr9_22881572_T/C	chr9:22881572_T_C	PGRT_1_1	10	10	4377	4462	1.339	missense_variant	MODERATE	CDK12	Prague Ratter	5	5	2218	2231	5	0	0	0.764587	0.211
chr9_22881572_T/C	chr9:22881572_T_C	PHAR_1_1	10	10	4377	4462	1.339	missense_variant	MODERATE	CDK12	Pharaoh Hound	5	5	2218	2231	5	0	0	0.764587	0.211
chr9_22881572_T/C	chr9:22881572_T_C	POSA_1_1	2	2	4385	4470	1.339	missense_variant	MODERATE	CDK12	Posavac Hound	1	1	2222	2235	1	0	0	0.764587	0.211
chr9_22881572_T/C	chr9:22881572_T_C	POSD_1_1	12	12	4375	4460	1.339	missense_variant	MODERATE	CDK12	Portuguese Sheepdog	6	6	2217	2230	6	0	0	0.764587	0.211
chr9_22881572_T/C	chr9:22881572_T_C	PTAS_1_1	12	12	4375	4460	1.339	missense_variant	MODERATE	CDK12	Polish Tatra Sheepdog	6	6	2217	2230	6	0	0	0.764587	0.211
chr9_22881572_T/C	chr9:22881572_T_C	PTWD_1_1	22	22	4365	4450	1.339	missense_variant	MODERATE	CDK12	Portuguese Water Dog	11	11	2212	2225	11	0	0	0.764587	0.211
chr9_22881572_T/C	chr9:22881572_T_C	PUDL_1_1	6	6	4381	4466	1.339	missense_variant	MODERATE	CDK12	Pudelpointer	3	3	2220	2233	3	0	0	0.764587	0.211
chr9_22881572_T/C	chr9:22881572_T_C	PUGD_1_1	6	6	4381	4466	1.339	missense_variant	MODERATE	CDK12	Pug	3	3	2220	2233	3	0	0	0.764587	0.211
chr9_22881572_T/C	chr9:22881572_T_C	PULI_1_1	14	14	4373	4458	1.339	missense_variant	MODERATE	CDK12	Puli	7	7	2216	2229	7	0	0	0.764587	0.211
chr9_22881572_T/C	chr9:22881572_T_C	PUMI_1_1	10	10	4377	4462	1.339	missense_variant	MODERATE	CDK12	Pumi	5	5	2218	2231	5	0	0	0.764587	0.211
chr9_22881572_T/C	chr9:22881572_T_C	RHOD_1_1	10	10	4377	4462	1.339	missense_variant	MODERATE	CDK12	Rhodesian Ridgeback	5	5	2218	2231	5	0	0	0.764587	0.211
chr9_22881572_T/C	chr9:22881572_T_C	ROTT_1_1	12	12	4375	4460	1.339	missense_variant	MODERATE	CDK12	Rottweiler	6	6	2217	2230	6	0	0	0.764587	0.211
chr9_22881572_T/C	chr9:22881572_T_C	RTOY_1_1	12	12	4375	4460	1.339	missense_variant	MODERATE	CDK12	Russian Toy	6	6	2217	2230	6	0	0	0.764587	0.211
chr9_22881572_T/C	chr9:22881572_T_C	RUSH_1_1	12	12	4375	4460	1.339	missense_variant	MODERATE	CDK12	Russian Hound	6	6	2217	2230	6	0	0	0.764587	0.211
chr9_22881572_T/C	chr9:22881572_T_C	SAAR_1_1	8	8	4379	4464	1.339	missense_variant	MODERATE	CDK12	Saarloos Wolfdog	4	4	2219	2232	4	0	0	0.764587	0.211
chr9_22881572_T/C	chr9:22881572_T_C	SALU_1_1	8	8	4379	4464	1.339	missense_variant	MODERATE	CDK12	Saluki	4	4	2219	2232	4	0	0	0.764587	0.211
chr9_22881572_T/C	chr9:22881572_T_C	SCOT_1_1	58	58	4329	4414	1.339	missense_variant	MODERATE	CDK12	Scottish Terrier	29	29	2194	2207	29	0	0	0.764587	0.211
chr9_22881572_T/C	chr9:22881572_T_C	SEAL_1_1	14	14	4373	4458	1.339	missense_variant	MODERATE	CDK12	Sealyham Terrier	7	7	2216	2229	7	0	0	0.764587	0.211
chr9_22881572_T/C	chr9:22881572_T_C	SGGO_1_1	6	6	4381	4466	1.339	missense_variant	MODERATE	CDK12	Segugio Italiano	3	3	2220	2233	3	0	0	0.764587	0.211
chr9_22881572_T/C	chr9:22881572_T_C	SHAR_1_1	14	14	4373	4458	1.339	missense_variant	MODERATE	CDK12	Shar Pei	7	7	2216	2229	7	0	0	0.764587	0.211
chr9_22881572_T/C	chr9:22881572_T_C	SHIB_1_1	8	8	4379	4464	1.339	missense_variant	MODERATE	CDK12	Shiba Inu	4	4	2219	2232	4	0	0	0.764587	0.211
chr9_22881572_T/C	chr9:22881572_T_C	SHIH_1_1	10	10	4377	4462	1.339	missense_variant	MODERATE	CDK12	Shih Tzu	5	5	2218	2231	5	0	0	0.764587	0.211
chr9_22881572_T/C	chr9:22881572_T_C	SHIK_1_1	2	2	4385	4470	1.339	missense_variant	MODERATE	CDK12	Shikoku	1	1	2222	2235	1	0	0	0.764587	0.211
chr9_22881572_T/C	chr9:22881572_T_C	SILK_1_1	8	8	4379	4464	1.339	missense_variant	MODERATE	CDK12	Silky Terrier	4	4	2219	2232	4	0	0	0.764587	0.211
chr9_22881572_T/C	chr9:22881572_T_C	SKIP_1_1	12	12	4375	4460	1.339	missense_variant	MODERATE	CDK12	Schipperke	6	6	2217	2230	6	0	0	0.764587	0.211
chr9_22881572_T/C	chr9:22881572_T_C	SKWH_1_1	4	4	4383	4468	1.339	missense_variant	MODERATE	CDK12	Silken Windhound	2	2	2221	2234	2	0	0	0.764587	0.211
chr9_22881572_T/C	chr9:22881572_T_C	SKYE_1_1	4	4	4383	4468	1.339	missense_variant	MODERATE	CDK12	Skye Terrier	2	2	2221	2234	2	0	0	0.764587	0.211
chr9_22881572_T/C	chr9:22881572_T_C	SLCU_1_1	12	12	4375	4460	1.339	missense_variant	MODERATE	CDK12	Slovak Cuvac	6	6	2217	2230	6	0	0	0.764587	0.211
chr9_22881572_T/C	chr9:22881572_T_C	SMSH_1_1	14	14	4373	4458	1.339	missense_variant	MODERATE	CDK12	Small Swiss Hound	7	7	2216	2229	7	0	0	0.764587	0.211
chr9_22881572_T/C	chr9:22881572_T_C	SMUN_1_1	22	22	4365	4450	1.339	missense_variant	MODERATE	CDK12	Small Munsterlander	11	11	2212	2225	11	0	0	0.764587	0.211
chr9_22881572_T/C	chr9:22881572_T_C	SPIN_1_1	14	14	4373	4458	1.339	missense_variant	MODERATE	CDK12	Spinone Italiano	7	7	2216	2229	7	0	0	0.764587	0.211
chr9_22881572_T/C	chr9:22881572_T_C	SPMT_1_1	12	12	4375	4460	1.339	missense_variant	MODERATE	CDK12	Spanish Mastiff	6	6	2217	2230	6	0	0	0.764587	0.211
chr9_22881572_T/C	chr9:22881572_T_C	SPOO_1_1	14	14	4373	4458	1.339	missense_variant	MODERATE	CDK12	Standard Poodle	7	7	2216	2229	7	0	0	0.764587	0.211
chr9_22881572_T/C	chr9:22881572_T_C	SPWD_1_1	8	8	4379	4464	1.339	missense_variant	MODERATE	CDK12	Spanish Water Dog	4	4	2219	2232	4	0	0	0.764587	0.211
chr9_22881572_T/C	chr9:22881572_T_C	SROV_1_1	6	6	4381	4466	1.339	missense_variant	MODERATE	CDK12	South Russian Ovcharka	3	3	2220	2233	3	0	0	0.764587	0.211
chr9_22881572_T/C	chr9:22881572_T_C	SSHP_1_1	50	50	4337	4422	1.339	missense_variant	MODERATE	CDK12	Shetland Sheepdog	25	25	2198	2211	25	0	0	0.764587	0.211
chr9_22881572_T/C	chr9:22881572_T_C	SSNZ_1_1	12	12	4375	4460	1.339	missense_variant	MODERATE	CDK12	Standard Schnauzer	6	6	2217	2230	6	0	0	0.764587	0.211
chr9_22881572_T/C	chr9:22881572_T_C	STAF_1_1	12	12	4375	4460	1.339	missense_variant	MODERATE	CDK12	Staffordshire Bull Terrier	6	6	2217	2230	6	0	0	0.764587	0.211
chr9_22881572_T/C	chr9:22881572_T_C	STBY_1_1	8	8	4379	4464	1.339	missense_variant	MODERATE	CDK12	Stabyhoun	4	4	2219	2232	4	0	0	0.764587	0.211
chr9_22881572_T/C	chr9:22881572_T_C	SUSX_1_1	8	8	4379	4464	1.339	missense_variant	MODERATE	CDK12	Sussex Spaniel	4	4	2219	2232	4	0	0	0.764587	0.211
chr9_22881572_T/C	chr9:22881572_T_C	SVAL_1_1	8	8	4379	4464	1.339	missense_variant	MODERATE	CDK12	Swedish Vallhund	4	4	2219	2232	4	0	0	0.764587	0.211
chr9_22881572_T/C	chr9:22881572_T_C	TIBS_1_1	8	8	4379	4464	1.339	missense_variant	MODERATE	CDK12	Tibetan Spaniel	4	4	2219	2232	4	0	0	0.764587	0.211
chr9_22881572_T/C	chr9:22881572_T_C	TIBT_1_1	12	12	4375	4460	1.339	missense_variant	MODERATE	CDK12	Tibetan Terrier	6	6	2217	2230	6	0	0	0.764587	0.211
chr9_22881572_T/C	chr9:22881572_T_C	TOSA_1_1	6	6	4381	4466	1.339	missense_variant	MODERATE	CDK12	Tosa Inu	3	3	2220	2233	3	0	0	0.764587	0.211
chr9_22881572_T/C	chr9:22881572_T_C	TURM_1_1	8	8	4379	4464	1.339	missense_variant	MODERATE	CDK12	Turkish Mastiff	4	4	2219	2232	4	0	0	0.764587	0.211
chr9_22881572_T/C	chr9:22881572_T_C	TYFX_1_1	20	20	4367	4452	1.339	missense_variant	MODERATE	CDK12	Toy Fox Terrier	10	10	2213	2226	10	0	0	0.764587	0.211
chr9_22881572_T/C	chr9:22881572_T_C	VILL_AC_1_1	6	6	4381	4466	1.339	missense_variant	MODERATE	CDK12	NA	3	3	2220	2233	3	0	0	0.764587	0.211
chr9_22881572_T/C	chr9:22881572_T_C	VILL_KE_1_1	34	34	4353	4438	1.339	missense_variant	MODERATE	CDK12	NA	17	17	2206	2219	17	0	0	0.764587	0.211
chr9_22881572_T/C	chr9:22881572_T_C	VIZS_1_1	16	16	4371	4456	1.339	missense_variant	MODERATE	CDK12	Vizsla	8	8	2215	2228	8	0	0	0.764587	0.211
chr9_22881572_T/C	chr9:22881572_T_C	WEIM_1_1	16	16	4371	4456	1.339	missense_variant	MODERATE	CDK12	Weimaraner	8	8	2215	2228	8	0	0	0.764587	0.211
chr9_22881572_T/C	chr9:22881572_T_C	WELT_1_1	12	12	4375	4460	1.339	missense_variant	MODERATE	CDK12	Welsh Terrier	6	6	2217	2230	6	0	0	0.764587	0.211
chr9_22881572_T/C	chr9:22881572_T_C	WFOX_1_1	6	6	4381	4466	1.339	missense_variant	MODERATE	CDK12	Wire Fox Terrier	3	3	2220	2233	3	0	0	0.764587	0.211
chr9_22881572_T/C	chr9:22881572_T_C	WHIP_1_1	14	14	4373	4458	1.339	missense_variant	MODERATE	CDK12	Whippet	7	7	2216	2229	7	0	0	0.764587	0.211
chr9_22881572_T/C	chr9:22881572_T_C	WHPG_1_1	12	12	4375	4460	1.339	missense_variant	MODERATE	CDK12	Wirehaired Pointing Griffon	6	6	2217	2230	6	0	0	0.764587	0.211
chr9_22881572_T/C	chr9:22881572_T_C	WHWT_1_1	14	14	4373	4458	1.339	missense_variant	MODERATE	CDK12	West Highland White Terrier	7	7	2216	2229	7	0	0	0.764587	0.211
chr9_22881572_T/C	chr9:22881572_T_C	WSSP_1_1	8	8	4379	4464	1.339	missense_variant	MODERATE	CDK12	Welsh Springer Spaniel	4	4	2219	2232	4	0	0	0.764587	0.211
chr9_22881572_T/C	chr9:22881572_T_C	YORK_1_1	12	12	4375	4460	1.339	missense_variant	MODERATE	CDK12	Yorkshire Terrier	6	6	2217	2230	6	0	0	0.764587	0.211
chr9_22881572_T/C	chr9:22881572_T_C	ZERD_1_1	8	8	4379	4464	1.339	missense_variant	MODERATE	CDK12	Turkish Zerdava	4	4	2219	2232	4	0	0	0.764587	0.211
chr9_22881572_T/C	chr9:22881572_T_C	BORD_1_1	58	58	4329	4414	1.339	missense_variant	MODERATE	CDK12	Border Collie	29	29	2194	2207	29	0	0	0.764587	0.211
chr9_22881572_T/C	chr9:22881572_T_C	STBD_1_1	22	22	4365	4450	1.339	missense_variant	MODERATE	CDK12	Saint Bernard	11	11	2212	2225	11	0	0	0.764587	0.211
chr9_22881572_T/C	chr9:22881572_T_C	ACKR_1_1	18	18	4369	4454	1.339	missense_variant	MODERATE	CDK12	American Cocker Spaniel	9	9	2214	2227	9	0	0	0.764587	0.211
chr9_22881572_T/C	chr9:22881572_T_C	DEER_1_1	16	16	4371	4456	1.339	missense_variant	MODERATE	CDK12	Scottish Deerhound	8	8	2215	2228	8	0	0	0.764587	0.211
chr9_22881572_T/C	chr9:22881572_T_C	AUCD_1_1	14	14	4373	4458	1.339	missense_variant	MODERATE	CDK12	Australian Cattle Dog	7	7	2216	2229	7	0	0	0.764587	0.211
chr9_22881572_T/C	chr9:22881572_T_C	CHIH_1_1	14	14	4373	4458	1.339	missense_variant	MODERATE	CDK12	Chihuahua	7	7	2216	2229	7	0	0	0.764587	0.211
chr9_22881572_T/C	chr9:22881572_T_C	ESSP_1_1	12	12	4375	4460	1.339	missense_variant	MODERATE	CDK12	English Springer Spaniel	6	6	2217	2230	6	0	0	0.764587	0.211
chr9_22881572_T/C	chr9:22881572_T_C	SLOU_1_1	14	14	4373	4458	1.339	missense_variant	MODERATE	CDK12	Sloughi	7	7	2216	2229	7	0	0	0.764587	0.211
chr9_22881572_T/C	chr9:22881572_T_C	ANFH_1_1	28	28	4359	4444	1.339	missense_variant	MODERATE	CDK12	Anglo-Francais hound	14	14	2209	2222	14	0	0	0.764587	0.211
chr9_22881572_T/C	chr9:22881572_T_C	BEAG_1_1	8	8	4379	4464	1.339	missense_variant	MODERATE	CDK12	Beagle	4	4	2219	2232	4	0	0	0.764587	0.211
chr9_22881572_T/C	chr9:22881572_T_C	GWHP_1_1	10	10	4377	4462	1.339	missense_variant	MODERATE	CDK12	German Wirehaired Pointer	5	5	2218	2231	5	0	0	0.764587	0.211
chr9_22881572_T/C	chr9:22881572_T_C	IRSE_1_1	6	6	4381	4466	1.339	missense_variant	MODERATE	CDK12	Irish Setter	3	3	2220	2233	3	0	0	0.764587	0.211
chr9_22881572_T/C	chr9:22881572_T_C	PYMF_1_1	14	14	4373	4458	1.339	missense_variant	MODERATE	CDK12	Pyrenean Mastiff	7	7	2216	2229	7	0	0	0.764587	0.211
chr9_22881572_T/C	chr9:22881572_T_C	APPZ_1_1	20	20	4367	4452	1.339	missense_variant	MODERATE	CDK12	Appenzeller Sennenhund	10	10	2213	2226	10	0	0	0.764587	0.211
chr9_22881572_T/C	chr9:22881572_T_C	SCWT_1_1	6	6	4381	4466	1.339	missense_variant	MODERATE	CDK12	Soft Coated Wheaten Terrier	3	3	2220	2233	3	0	0	0.764587	0.211
chr9_22881572_T/C	chr9:22881572_T_C	MAMS_1_1	2	2	4385	4470	1.339	missense_variant	MODERATE	CDK12	Miniature American Shepherd	1	1	2222	2235	1	0	0	0.764587	0.211
chr9_22881572_T/C	chr9:22881572_T_C	PBGV_1_1	18	18	4369	4454	1.339	missense_variant	MODERATE	CDK12	Petit Basset Griffon Vendeen	9	9	2214	2227	9	0	0	0.764587	0.211
chr9_22881572_T/C	chr9:22881572_T_C	AFFN_1_1	8	8	4379	4464	1.339	missense_variant	MODERATE	CDK12	Affenpinscher	4	4	2219	2232	4	0	0	0.764587	0.211
chr9_22881572_T/C	chr9:22881572_T_C	RTVB_1_1	12	12	4375	4460	1.339	missense_variant	MODERATE	CDK12	Russian Tsvetnaya Bolonka	6	6	2217	2230	6	0	0	0.764587	0.211
chr9_22881572_T/C	chr9:22881572_T_C	AUSS_1_1	12	12	4375	4460	1.339	missense_variant	MODERATE	CDK12	Australian Shepherd	6	6	2217	2230	6	0	0	0.764587	0.211
chr9_22881572_T/C	chr9:22881572_T_C	MARM_1_1	10	10	4377	4462	1.339	missense_variant	MODERATE	CDK12	Maremma Sheepdog	5	5	2218	2231	5	0	0	0.764587	0.211
chr9_22881572_T/C	chr9:22881572_T_C	COTO_1_1	8	8	4379	4464	1.339	missense_variant	MODERATE	CDK12	Coton de Tulear	4	4	2219	2232	4	0	0	0.764587	0.211
chr9_22881572_T/C	chr9:22881572_T_C	POLG_1_1	16	16	4371	4456	1.339	missense_variant	MODERATE	CDK12	Polish Greyhound	8	8	2215	2228	8	0	0	0.764587	0.211
chr9_22881572_T/C	chr9:22881572_T_C	PRES_1_1	16	16	4371	4456	1.339	missense_variant	MODERATE	CDK12	Presa Canario	8	8	2215	2228	8	0	0	0.764587	0.211
chr9_22881572_T/C	chr9:22881572_T_C	SMFX_1_1	14	14	4373	4458	1.339	missense_variant	MODERATE	CDK12	Smooth Fox Terrier	7	7	2216	2229	7	0	0	0.764587	0.211
chr9_22881572_T/C	chr9:22881572_T_C	ETOY_1_1	4	4	4383	4468	1.339	missense_variant	MODERATE	CDK12	English Toy Spaniel	2	2	2221	2234	2	0	0	0.764587	0.211
chr9_22881572_T/C	chr9:22881572_T_C	REDB_1_1	6	6	4381	4466	1.339	missense_variant	MODERATE	CDK12	Redbone Coonhound	3	3	2220	2233	3	0	0	0.764587	0.211
chr9_22881572_T/C	chr9:22881572_T_C	AUPO_1_1	10	10	4377	4462	1.339	missense_variant	MODERATE	CDK12	Auvergne Pointer	5	5	2218	2231	5	0	0	0.764587	0.211
chr9_22881572_T/C	chr9:22881572_T_C	VILL_NP_1_1	10	10	4377	4462	1.339	missense_variant	MODERATE	CDK12	NA	5	5	2218	2231	5	0	0	0.764587	0.211
chr9_22881572_T/C	chr9:22881572_T_C	MPIN_1_1	6	6	4381	4466	1.339	missense_variant	MODERATE	CDK12	Miniature Pinscher	3	3	2220	2233	3	0	0	0.764587	0.211
chr9_22881572_T/C	chr9:22881572_T_C	PAPI_1_1	6	6	4381	4466	1.339	missense_variant	MODERATE	CDK12	Continental Toy Spaniel (Papillon)	3	3	2220	2233	3	0	0	0.764587	0.211
chr9_22881572_T/C	chr9:22881572_T_C	DACH_1_1	52	52	4335	4420	1.339	missense_variant	MODERATE	CDK12	Dachshund	26	26	2197	2210	26	0	0	0.764587	0.211
chr9_22881572_T/C	chr9:22881572_T_C	CAUC_1_1	6	6	4381	4466	1.339	missense_variant	MODERATE	CDK12	Caucasian Ovcharka	3	3	2220	2233	3	0	0	0.764587	0.211
chr9_22881572_T/C	chr9:22881572_T_C	MNTY_1_1	4	4	4383	4468	1.339	missense_variant	MODERATE	CDK12	Manchester Terrier (Toy)	2	2	2221	2234	2	0	0	0.764587	0.211
chr9_22881572_T/C	chr9:22881572_T_C	CLUP_IR_1_1	6	6	4381	4466	1.339	missense_variant	MODERATE	CDK12	Wolf	3	3	2220	2233	3	0	0	0.764587	0.211
chr9_22881572_T/C	chr9:22881572_T_C	PPOD_1_2	8	8	4379	4464	1.339	missense_variant	MODERATE	CDK12	Portuguese Podengo Pequeno	4	4	2219	2232	4	0	0	0.764587	0.211
chr9_22881572_T/C	chr9:22881572_T_C	CANE_1_1	8	8	4379	4464	1.339	missense_variant	MODERATE	CDK12	Cane Corso	4	4	2219	2232	4	0	0	0.764587	0.211
chr9_22881572_T/C	chr9:22881572_T_C	ANAT_1_1	6	6	4381	4466	1.339	missense_variant	MODERATE	CDK12	Anatolian Shepherd	3	3	2220	2233	3	0	0	0.764587	0.211
chr9_22881572_T/C	chr9:22881572_T_C	BRJH_1_1	12	12	4375	4460	1.339	missense_variant	MODERATE	CDK12	Bruno Jura Hound	6	6	2217	2230	6	0	0	0.764587	0.211
chr9_22881572_T/C	chr9:22881572_T_C	PHAL_1_1	14	14	4373	4458	1.339	missense_variant	MODERATE	CDK12	Continental Toy Spaniel (Phalene)	7	7	2216	2229	7	0	0	0.764587	0.211
chr9_22881572_T/C	chr9:22881572_T_C	KELP_1_2	4	4	4383	4468	1.339	missense_variant	MODERATE	CDK12	Australian Kelpie	2	2	2221	2234	2	0	0	0.764587	0.211
chr9_22881572_T/C	chr9:22881572_T_C	BELS_1_1	28	28	4359	4444	1.339	missense_variant	MODERATE	CDK12	Belgian Sheepdog	14	14	2209	2222	14	0	0	0.764587	0.211
chr9_22881572_T/C	chr9:22881572_T_C	BULT_1_1	56	56	4331	4416	1.339	missense_variant	MODERATE	CDK12	Bull Terrier	28	28	2195	2208	28	0	0	0.764587	0.211
chr9_22881572_T/C	chr9:22881572_T_C	CNTI_1_1	8	8	4379	4464	1.339	missense_variant	MODERATE	CDK12	Continental Bulldog	4	4	2219	2232	4	0	0	0.764587	0.211
chr9_22881572_T/C	chr9:22881572_T_C	GRNI_1_1	8	8	4379	4464	1.339	missense_variant	MODERATE	CDK12	Griffon Nivernais	4	4	2219	2232	4	0	0	0.764587	0.211
chr9_22881572_T/C	chr9:22881572_T_C	PARS_1_1	16	16	4371	4456	1.339	missense_variant	MODERATE	CDK12	Parson Russell Terrier	8	8	2215	2228	8	0	0	0.764587	0.211
chr9_22881572_T/C	chr9:22881572_T_C	ZAGR_1_1	22	22	4365	4450	1.339	missense_variant	MODERATE	CDK12	Zagar	11	11	2212	2225	11	0	0	0.764587	0.211
chr9_22881572_T/C	chr9:22881572_T_C	BLPS_1_1	2	2	4385	4470	1.339	missense_variant	MODERATE	CDK12	Blue Picardy Spaniel	1	1	2222	2235	1	0	0	0.764587	0.211
chr9_22881572_T/C	chr9:22881572_T_C	DING_1_1	50	50	4337	4422	1.339	missense_variant	MODERATE	CDK12	Dingo	25	25	2198	2211	25	0	0	0.764587	0.211
chr9_22881572_T/C	chr9:22881572_T_C	PISP_1_1	10	10	4377	4462	1.339	missense_variant	MODERATE	CDK12	Picardy Spaniel	5	5	2218	2231	5	0	0	0.764587	0.211
chr9_22881572_T/C	chr9:22881572_T_C	EPNT_1_2	16	16	4371	4456	1.339	missense_variant	MODERATE	CDK12	English Pointer	8	8	2215	2228	8	0	0	0.764587	0.211
chr9_22881572_T/C	chr9:22881572_T_C	LHSA_1_1	12	12	4375	4460	1.339	missense_variant	MODERATE	CDK12	Lhasa Apso	6	6	2217	2230	6	0	0	0.764587	0.211
chr9_22881572_T/C	chr9:22881572_T_C	NELK_1_1	38	38	4349	4434	1.339	missense_variant	MODERATE	CDK12	Norwegian Elkhound	19	19	2204	2217	19	0	0	0.764587	0.211
chr9_22881572_T/C	chr9:22881572_T_C	KUND_1_1	10	10	4377	4462	1.339	missense_variant	MODERATE	CDK12	Kunming Dog	5	5	2218	2231	5	0	0	0.764587	0.211
chr9_22881572_T/C	chr9:22881572_T_C	TPOO_1_1	20	20	4367	4452	1.339	missense_variant	MODERATE	CDK12	Toy Poodle	10	10	2213	2226	10	0	0	0.764587	0.211
chr9_22881572_T/C	chr9:22881572_T_C	FOXH_1_1	10	10	4377	4462	1.339	missense_variant	MODERATE	CDK12	Foxhound	5	5	2218	2231	5	0	0	0.764587	0.211
chr9_22881572_T/C	chr9:22881572_T_C	EGTT_1_1	14	14	4373	4458	1.339	missense_variant	MODERATE	CDK12	English Toy Terrier	7	7	2216	2229	7	0	0	0.764587	0.211
chr9_22881572_T/C	chr9:22881572_T_C	SWHN_1_1	14	14	4373	4458	1.339	missense_variant	MODERATE	CDK12	Swiss Hound	7	7	2216	2229	7	0	0	0.764587	0.211
chr9_22881572_T/C	chr9:22881572_T_C	THAI_1_1	36	36	4351	4436	1.339	missense_variant	MODERATE	CDK12	Thai Ridgeback	18	18	2205	2218	18	0	0	0.764587	0.211
chr9_22881572_T/C	chr9:22881572_T_C	CLUP_CN_1_2	10	10	4377	4462	1.339	missense_variant	MODERATE	CDK12	Wolf	5	5	2218	2231	5	0	0	0.764587	0.211
chr9_22881572_T/C	chr9:22881572_T_C	CLUP_CN_2_2	6	6	4381	4466	1.339	missense_variant	MODERATE	CDK12	Wolf	3	3	2220	2233	3	0	0	0.764587	0.211
chr9_22881572_T/C	chr9:22881572_T_C	TERV_1_1	2	2	4385	4470	1.339	missense_variant	MODERATE	CDK12	Belgian Tervuren	1	1	2222	2235	1	0	0	0.764587	0.211
chr9_22881572_T/C	chr9:22881572_T_C	KELP_2_2	8	8	4379	4464	1.339	missense_variant	MODERATE	CDK12	Australian Kelpie	4	4	2219	2232	4	0	0	0.764587	0.211
chr9_22881572_T/C	chr9:22881572_T_C	PERH_1_2	8	8	4379	4464	1.339	missense_variant	MODERATE	CDK12	Peruvian Hairless	4	4	2219	2232	4	0	0	0.764587	0.211
chr9_22881572_T/C	chr9:22881572_T_C	PERH_2_2	2	2	4385	4470	1.339	missense_variant	MODERATE	CDK12	Peruvian Hairless	1	1	2222	2235	1	0	0	0.764587	0.211
chr9_22881572_T/C	chr9:22881572_T_C	ILIR_2_2	2	2	4385	4470	1.339	missense_variant	MODERATE	CDK12	Molosi Ilir	1	1	2222	2235	1	0	0	0.764587	0.211
chr9_22881572_T/C	chr9:22881572_T_C	PPOD_2_2	2	2	4385	4470	1.339	missense_variant	MODERATE	CDK12	Portuguese Podengo Pequeno	1	1	2222	2235	1	0	0	0.764587	0.211
chr9_22881572_T/C	chr9:22881572_T_C	XOLO_1_2	4	4	4383	4468	1.339	missense_variant	MODERATE	CDK12	Xoloitzcuintli	2	2	2221	2234	2	0	0	0.764587	0.211
chr9_22881572_T/C	chr9:22881572_T_C	GRSD_2_2	4	4	4383	4468	1.339	missense_variant	MODERATE	CDK12	German Shepherd Dog	2	2	2221	2234	2	0	0	0.764587	0.211
chr9_22881572_T/C	chr9:22881572_T_C	VILL_CN_1_2	20	20	4367	4452	1.339	missense_variant	MODERATE	CDK12	NA	10	10	2213	2226	10	0	0	0.764587	0.211
chr9_22881572_T/C	chr9:22881572_T_C	VILL_CN_2_2	8	8	4379	4464	1.339	missense_variant	MODERATE	CDK12	NA	4	4	2219	2232	4	0	0	0.764587	0.211
chr9_22881572_T/C	chr9:22881572_T_C	SRAB_1_1	8	8	4379	4464	1.339	missense_variant	MODERATE	CDK12	Sarabi	4	4	2219	2232	4	0	0	0.764587	0.211
chr9_22881572_T/C	chr9:22881572_T_C	BRGV_1_1	10	10	4377	4462	1.339	missense_variant	MODERATE	CDK12	Briquet Griffon Vendeen	5	5	2218	2231	5	0	0	0.764587	0.211
chr9_22881572_T/C	chr9:22881572_T_C	PBGA_1_1	12	12	4375	4460	1.339	missense_variant	MODERATE	CDK12	Petit Bleu de Gascogne	6	6	2217	2230	6	0	0	0.764587	0.211
chr9_22881572_T/C	chr9:22881572_T_C	AMST_1_1	22	22	4365	4450	1.339	missense_variant	MODERATE	CDK12	American Staffordshire Terrier	11	11	2212	2225	11	0	0	0.764587	0.211
chr9_22881572_T/C	chr9:22881572_T_C	CLUP_RU_1_1	8	8	4379	4464	1.339	missense_variant	MODERATE	CDK12	Wolf	4	4	2219	2232	4	0	0	0.764587	0.211
chr9_22881572_T/C	chr9:22881572_T_C	SLAP_1_1	8	8	4379	4464	1.339	missense_variant	MODERATE	CDK12	Swedish Lapphund	4	4	2219	2232	4	0	0	0.764587	0.211
chr9_22881572_T/C	chr9:22881572_T_C	EPNT_2_2	4	4	4383	4468	1.339	missense_variant	MODERATE	CDK12	English Pointer	2	2	2221	2234	2	0	0	0.764587	0.211
chr9_22881572_T/C	chr9:22881572_T_C	CLUP_SE_1_1	14	14	4373	4458	1.339	missense_variant	MODERATE	CDK12	Wolf	7	7	2216	2229	7	0	0	0.764587	0.211
chr9_22881572_T/C	chr9:22881572_T_C	AKBH_1_1	2	2	4385	4470	1.339	missense_variant	MODERATE	CDK12	Akbash Dog	1	1	2222	2235	1	0	0	0.764587	0.211
chr9_22881572_T/C	chr9:22881572_T_C	NEAP_1_1	12	12	4375	4460	1.339	missense_variant	MODERATE	CDK12	Neapolitan Mastiff	6	6	2217	2230	6	0	0	0.764587	0.211
chr9_22881572_T/C	chr9:22881572_T_C	SARP_1_1	10	10	4377	4462	1.339	missense_variant	MODERATE	CDK12	Sarplaninac	5	5	2218	2231	5	0	0	0.764587	0.211
chr9_22881572_T/C	chr9:22881572_T_C	OUTLIER	624	636	3763	3836	1.339	missense_variant	MODERATE	CDK12	NA	317	318	1906	1918	307	10	1	0.764587	0.211
chr9_22881572_T/C	chr9:22881572_T_C	BMAL_1_1	31	32	4356	4440	1.339	missense_variant	MODERATE	CDK12	Belgian Malinois	16	16	2207	2220	15	1	0	0.764587	0.211
chr9_22881572_T/C	chr9:22881572_T_C	WSSD_1_1	17	18	4370	4454	1.339	missense_variant	MODERATE	CDK12	White Swiss Shepherd Dog	9	9	2214	2227	8	1	0	0.764587	0.211
chr9_22881572_T/C	chr9:22881572_T_C	BSJI_1_1	15	16	4372	4456	1.339	missense_variant	MODERATE	CDK12	Basenji	8	8	2215	2228	7	1	0	0.764587	0.211
chr9_22881572_T/C	chr9:22881572_T_C	POMR_1_1	59	64	4328	4408	1.339	missense_variant	MODERATE	CDK12	Pomeranian	31	32	2192	2204	28	3	1	0.764587	0.211
chr9_22881572_T/C	chr9:22881572_T_C	BHSP_1_1	11	12	4376	4460	1.339	missense_variant	MODERATE	CDK12	Bohemian Shepherd	6	6	2217	2230	5	1	0	0.764587	0.211
chr9_22881572_T/C	chr9:22881572_T_C	GALG_1_1	11	12	4376	4460	1.339	missense_variant	MODERATE	CDK12	Galgo Espanol	6	6	2217	2230	5	1	0	0.764587	0.211
chr9_22881572_T/C	chr9:22881572_T_C	GSMD_1_1	11	12	4376	4460	1.339	missense_variant	MODERATE	CDK12	Greater Swiss Mountain Dog	6	6	2217	2230	5	1	0	0.764587	0.211
chr9_22881572_T/C	chr9:22881572_T_C	KEES_1_1	16	18	4371	4454	1.339	missense_variant	MODERATE	CDK12	Keeshond	9	9	2214	2227	7	2	0	0.764587	0.211
chr9_22881572_T/C	chr9:22881572_T_C	SAMO_1_1	39	44	4348	4428	1.339	missense_variant	MODERATE	CDK12	Samoyed	22	22	2201	2214	17	5	0	0.764587	0.211
chr9_22881572_T/C	chr9:22881572_T_C	BOUV_1_1	23	26	4364	4446	1.339	missense_variant	MODERATE	CDK12	Bouvier des Flandres	13	13	2210	2223	10	3	0	0.764587	0.211
chr9_22881572_T/C	chr9:22881572_T_C	PYSH_1_1	19	22	4368	4450	1.339	missense_variant	MODERATE	CDK12	Pyrenean Shepherd	11	11	2212	2225	8	3	0	0.764587	0.211
chr9_22881572_T/C	chr9:22881572_T_C	JSPZ_1_1	17	20	4370	4452	1.339	missense_variant	MODERATE	CDK12	Japanese Spitz	10	10	2213	2226	7	3	0	0.764587	0.211
chr9_22881572_T/C	chr9:22881572_T_C	BICH_1_1	10	12	4377	4460	1.339	missense_variant	MODERATE	CDK12	Bichon Frise	6	6	2217	2230	4	2	0	0.764587	0.211
chr9_22881572_T/C	chr9:22881572_T_C	SLWP_1_1	6	8	4381	4464	1.339	missense_variant	MODERATE	CDK12	Slovakian Wirehaired Pointer	3	4	2220	2232	3	0	1	0.764587	0.211
chr9_22881572_T/C	chr9:22881572_T_C	BERG_1_1	7	10	4380	4462	1.339	missense_variant	MODERATE	CDK12	Bergamasco	5	5	2218	2231	2	3	0	0.764587	0.211
chr9_22881572_T/C	chr9:22881572_T_C	MUDI_1_1	7	10	4380	4462	1.339	missense_variant	MODERATE	CDK12	Mudi	4	5	2219	2231	3	1	1	0.764587	0.211
chr9_22881572_T/C	chr9:22881572_T_C	GSPZ_1_1	15	22	4372	4450	1.339	missense_variant	MODERATE	CDK12	German Spitz	10	11	2213	2225	5	5	1	0.764587	0.211
chr9_22881572_T/C	chr9:22881572_T_C	SCPD_1_1	5	8	4382	4464	1.339	missense_variant	MODERATE	CDK12	Schapendoes	3	4	2220	2232	2	1	1	0.764587	0.211
chr9_22881572_T/C	chr9:22881572_T_C	GRSD_1_2	14	24	4373	4448	1.339	missense_variant	MODERATE	CDK12	German Shepherd Dog	10	12	2213	2224	4	6	2	0.764587	0.211
chr9_22881572_T/C	chr9:22881572_T_C	BRMD_1_1	15	26	4372	4446	1.339	missense_variant	MODERATE	CDK12	Bernese Mountain Dog	10	13	2213	2223	5	5	3	0.764587	0.211
chr9_22881572_T/C	chr9:22881572_T_C	BEAU_1_1	3	8	4384	4464	1.339	missense_variant	MODERATE	CDK12	Beauceron	2	4	2221	2232	1	1	2	0.764587	0.211
chr7_42092893_G/A	chr7:42092893_G_A	AESK_1_1	14	14	4331	4450	0.919	missense_variant	MODERATE	ASH1L	American Eskimo Dog	7	7	2211	2225	7	0	0	0.672079	0.104
chr7_42092893_G/A	chr7:42092893_G_A	AFGH_1_1	4	4	4341	4460	0.919	missense_variant	MODERATE	ASH1L	Afghan Hound	2	2	2216	2230	2	0	0	0.672079	0.104
chr7_42092893_G/A	chr7:42092893_G_A	AFOX_1_1	14	14	4331	4450	0.919	missense_variant	MODERATE	ASH1L	American Foxhound	7	7	2211	2225	7	0	0	0.672079	0.104
chr7_42092893_G/A	chr7:42092893_G_A	AHRT_1_1	10	10	4335	4454	0.919	missense_variant	MODERATE	ASH1L	American Hairless Terrier	5	5	2213	2227	5	0	0	0.672079	0.104
chr7_42092893_G/A	chr7:42092893_G_A	AIRT_1_1	8	8	4337	4456	0.919	missense_variant	MODERATE	ASH1L	Airedale Terrier	4	4	2214	2228	4	0	0	0.672079	0.104
chr7_42092893_G/A	chr7:42092893_G_A	AKIT_1_1	24	24	4321	4440	0.919	missense_variant	MODERATE	ASH1L	Akita	12	12	2206	2220	12	0	0	0.672079	0.104
chr7_42092893_G/A	chr7:42092893_G_A	ALDB_1_1	14	14	4331	4450	0.919	missense_variant	MODERATE	ASH1L	Alpine Dachsbracke	7	7	2211	2225	7	0	0	0.672079	0.104
chr7_42092893_G/A	chr7:42092893_G_A	AMAL_1_1	12	12	4333	4452	0.919	missense_variant	MODERATE	ASH1L	Alaskan Malamute	6	6	2212	2226	6	0	0	0.672079	0.104
chr7_42092893_G/A	chr7:42092893_G_A	AMBD_1_1	10	10	4335	4454	0.919	missense_variant	MODERATE	ASH1L	American Bulldog	5	5	2213	2227	5	0	0	0.672079	0.104
chr7_42092893_G/A	chr7:42092893_G_A	AMWS_1_1	12	12	4333	4452	0.919	missense_variant	MODERATE	ASH1L	American Water Spaniel	6	6	2212	2226	6	0	0	0.672079	0.104
chr7_42092893_G/A	chr7:42092893_G_A	ARIP_1_1	10	10	4335	4454	0.919	missense_variant	MODERATE	ASH1L	Ariege Pointer	5	5	2213	2227	5	0	0	0.672079	0.104
chr7_42092893_G/A	chr7:42092893_G_A	ASTC_1_1	2	2	4343	4462	0.919	missense_variant	MODERATE	ASH1L	Australian Stumpy Tail Cattle Dog	1	1	2217	2231	1	0	0	0.672079	0.104
chr7_42092893_G/A	chr7:42092893_G_A	AUST_1_1	12	12	4333	4452	0.919	missense_variant	MODERATE	ASH1L	Australian Terrier	6	6	2212	2226	6	0	0	0.672079	0.104
chr7_42092893_G/A	chr7:42092893_G_A	AZWK_1_1	4	4	4341	4460	0.919	missense_variant	MODERATE	ASH1L	Azawakh	2	2	2216	2230	2	0	0	0.672079	0.104
chr7_42092893_G/A	chr7:42092893_G_A	BAKH_1_1	2	2	4343	4462	0.919	missense_variant	MODERATE	ASH1L	Bakharwal	1	1	2217	2231	1	0	0	0.672079	0.104
chr7_42092893_G/A	chr7:42092893_G_A	BANO_1_1	12	12	4333	4452	0.919	missense_variant	MODERATE	ASH1L	Basset Artesien Normand	6	6	2212	2226	6	0	0	0.672079	0.104
chr7_42092893_G/A	chr7:42092893_G_A	BEAR_1_1	2	2	4343	4462	0.919	missense_variant	MODERATE	ASH1L	Karelian Bear Dog	1	1	2217	2231	1	0	0	0.672079	0.104
chr7_42092893_G/A	chr7:42092893_G_A	BEAU_1_1	10	10	4335	4454	0.919	missense_variant	MODERATE	ASH1L	Beauceron	5	5	2213	2227	5	0	0	0.672079	0.104
chr7_42092893_G/A	chr7:42092893_G_A	BEDT_1_1	14	14	4331	4450	0.919	missense_variant	MODERATE	ASH1L	Bedlington Terrier	7	7	2211	2225	7	0	0	0.672079	0.104
chr7_42092893_G/A	chr7:42092893_G_A	BERD_1_1	2	2	4343	4462	0.919	missense_variant	MODERATE	ASH1L	Bearded Collie	1	1	2217	2231	1	0	0	0.672079	0.104
chr7_42092893_G/A	chr7:42092893_G_A	BERG_1_1	10	10	4335	4454	0.919	missense_variant	MODERATE	ASH1L	Bergamasco	5	5	2213	2227	5	0	0	0.672079	0.104
chr7_42092893_G/A	chr7:42092893_G_A	BFDB_1_1	10	10	4335	4454	0.919	missense_variant	MODERATE	ASH1L	Basset Fauve de Bretagne	5	5	2213	2227	5	0	0	0.672079	0.104
chr7_42092893_G/A	chr7:42092893_G_A	BICH_1_1	12	12	4333	4452	0.919	missense_variant	MODERATE	ASH1L	Bichon Frise	6	6	2212	2226	6	0	0	0.672079	0.104
chr7_42092893_G/A	chr7:42092893_G_A	BIEW_1_1	10	10	4335	4454	0.919	missense_variant	MODERATE	ASH1L	Biewer Terrier	5	5	2213	2227	5	0	0	0.672079	0.104
chr7_42092893_G/A	chr7:42092893_G_A	BLDH_1_1	12	12	4333	4452	0.919	missense_variant	MODERATE	ASH1L	Bloodhound	6	6	2212	2226	6	0	0	0.672079	0.104
chr7_42092893_G/A	chr7:42092893_G_A	BLUE_1_1	4	4	4341	4460	0.919	missense_variant	MODERATE	ASH1L	Bluetick Coonhound	2	2	2216	2230	2	0	0	0.672079	0.104
chr7_42092893_G/A	chr7:42092893_G_A	BOER_1_1	8	8	4337	4456	0.919	missense_variant	MODERATE	ASH1L	Boerboel	4	4	2214	2228	4	0	0	0.672079	0.104
chr7_42092893_G/A	chr7:42092893_G_A	BOLO_1_1	10	10	4335	4454	0.919	missense_variant	MODERATE	ASH1L	Bolognese	5	5	2213	2227	5	0	0	0.672079	0.104
chr7_42092893_G/A	chr7:42092893_G_A	BOPD_1_1	8	8	4337	4456	0.919	missense_variant	MODERATE	ASH1L	Bourbonnais Pointing Dog	4	4	2214	2228	4	0	0	0.672079	0.104
chr7_42092893_G/A	chr7:42092893_G_A	BORT_1_1	8	8	4337	4456	0.919	missense_variant	MODERATE	ASH1L	Border Terrier	4	4	2214	2228	4	0	0	0.672079	0.104
chr7_42092893_G/A	chr7:42092893_G_A	BORZ_1_1	4	4	4341	4460	0.919	missense_variant	MODERATE	ASH1L	Borzoi	2	2	2216	2230	2	0	0	0.672079	0.104
chr7_42092893_G/A	chr7:42092893_G_A	BOST_1_1	12	12	4333	4452	0.919	missense_variant	MODERATE	ASH1L	Boston Terrier	6	6	2212	2226	6	0	0	0.672079	0.104
chr7_42092893_G/A	chr7:42092893_G_A	BOUV_1_1	26	26	4319	4438	0.919	missense_variant	MODERATE	ASH1L	Bouvier des Flandres	13	13	2205	2219	13	0	0	0.672079	0.104
chr7_42092893_G/A	chr7:42092893_G_A	BOXR_1_1	12	12	4333	4452	0.919	missense_variant	MODERATE	ASH1L	Boxer	6	6	2212	2226	6	0	0	0.672079	0.104
chr7_42092893_G/A	chr7:42092893_G_A	BOYK_1_1	10	10	4335	4454	0.919	missense_variant	MODERATE	ASH1L	Boykin Spaniel	5	5	2213	2227	5	0	0	0.672079	0.104
chr7_42092893_G/A	chr7:42092893_G_A	BPIC_1_1	20	20	4325	4444	0.919	missense_variant	MODERATE	ASH1L	Berger Picard	10	10	2208	2222	10	0	0	0.672079	0.104
chr7_42092893_G/A	chr7:42092893_G_A	BRAC_1_1	12	12	4333	4452	0.919	missense_variant	MODERATE	ASH1L	Bracco Italiano	6	6	2212	2226	6	0	0	0.672079	0.104
chr7_42092893_G/A	chr7:42092893_G_A	BRBT_1_1	12	12	4333	4452	0.919	missense_variant	MODERATE	ASH1L	Barbet	6	6	2212	2226	6	0	0	0.672079	0.104
chr7_42092893_G/A	chr7:42092893_G_A	BRFR_1_1	10	10	4335	4454	0.919	missense_variant	MODERATE	ASH1L	Braques Francais	5	5	2213	2227	5	0	0	0.672079	0.104
chr7_42092893_G/A	chr7:42092893_G_A	BRHM_1_1	12	12	4333	4452	0.919	missense_variant	MODERATE	ASH1L	Broholmer	6	6	2212	2226	6	0	0	0.672079	0.104
chr7_42092893_G/A	chr7:42092893_G_A	BRIA_1_1	12	12	4333	4452	0.919	missense_variant	MODERATE	ASH1L	Briard	6	6	2212	2226	6	0	0	0.672079	0.104
chr7_42092893_G/A	chr7:42092893_G_A	BRIT_1_1	16	16	4329	4448	0.919	missense_variant	MODERATE	ASH1L	Brittany	8	8	2210	2224	8	0	0	0.672079	0.104
chr7_42092893_G/A	chr7:42092893_G_A	BRMD_1_1	24	24	4321	4440	0.919	missense_variant	MODERATE	ASH1L	Bernese Mountain Dog	12	12	2206	2220	12	0	0	0.672079	0.104
chr7_42092893_G/A	chr7:42092893_G_A	BRTR_1_1	10	10	4335	4454	0.919	missense_variant	MODERATE	ASH1L	Black Russian Terrier	5	5	2213	2227	5	0	0	0.672079	0.104
chr7_42092893_G/A	chr7:42092893_G_A	BRUS_1_1	16	16	4329	4448	0.919	missense_variant	MODERATE	ASH1L	Brussels Griffon	8	8	2210	2224	8	0	0	0.672079	0.104
chr7_42092893_G/A	chr7:42092893_G_A	BRZT_1_1	12	12	4333	4452	0.919	missense_variant	MODERATE	ASH1L	Brazilian Terrier	6	6	2212	2226	6	0	0	0.672079	0.104
chr7_42092893_G/A	chr7:42092893_G_A	BULD_1_1	12	12	4333	4452	0.919	missense_variant	MODERATE	ASH1L	Bulldog	6	6	2212	2226	6	0	0	0.672079	0.104
chr7_42092893_G/A	chr7:42092893_G_A	BULM_1_1	10	10	4335	4454	0.919	missense_variant	MODERATE	ASH1L	Bullmastiff	5	5	2213	2227	5	0	0	0.672079	0.104
chr7_42092893_G/A	chr7:42092893_G_A	CAAN_1_1	6	6	4339	4458	0.919	missense_variant	MODERATE	ASH1L	Canaan Dog	3	3	2215	2229	3	0	0	0.672079	0.104
chr7_42092893_G/A	chr7:42092893_G_A	CAIR_1_1	12	12	4333	4452	0.919	missense_variant	MODERATE	ASH1L	Cairn Terrier	6	6	2212	2226	6	0	0	0.672079	0.104
chr7_42092893_G/A	chr7:42092893_G_A	CARD_1_1	8	8	4337	4456	0.919	missense_variant	MODERATE	ASH1L	Cardigan Welsh Corgi	4	4	2214	2228	4	0	0	0.672079	0.104
chr7_42092893_G/A	chr7:42092893_G_A	CCRT_1_1	18	18	4327	4446	0.919	missense_variant	MODERATE	ASH1L	Curly-Coated Retriever	9	9	2209	2223	9	0	0	0.672079	0.104
chr7_42092893_G/A	chr7:42092893_G_A	CESK_1_1	10	10	4335	4454	0.919	missense_variant	MODERATE	ASH1L	Cesky Terrier	5	5	2213	2227	5	0	0	0.672079	0.104
chr7_42092893_G/A	chr7:42092893_G_A	CFOU_1_1	6	6	4339	4458	0.919	missense_variant	MODERATE	ASH1L	Cesky Fousek	3	3	2215	2229	3	0	0	0.672079	0.104
chr7_42092893_G/A	chr7:42092893_G_A	CHIN_1_1	10	10	4335	4454	0.919	missense_variant	MODERATE	ASH1L	Japanese Chin	5	5	2213	2227	5	0	0	0.672079	0.104
chr7_42092893_G/A	chr7:42092893_G_A	CHOW_1_1	12	12	4333	4452	0.919	missense_variant	MODERATE	ASH1L	Chow Chow	6	6	2212	2226	6	0	0	0.672079	0.104
chr7_42092893_G/A	chr7:42092893_G_A	CIRN_1_1	12	12	4333	4452	0.919	missense_variant	MODERATE	ASH1L	Cirneco dell'Etna	6	6	2212	2226	6	0	0	0.672079	0.104
chr7_42092893_G/A	chr7:42092893_G_A	CKCS_1_1	8	8	4337	4456	0.919	missense_variant	MODERATE	ASH1L	Cavalier King Charles Spaniel	4	4	2214	2228	4	0	0	0.672079	0.104
chr7_42092893_G/A	chr7:42092893_G_A	CLUP_GR_1_1	22	22	4323	4442	0.919	missense_variant	MODERATE	ASH1L	Wolf	11	11	2207	2221	11	0	0	0.672079	0.104
chr7_42092893_G/A	chr7:42092893_G_A	CLUP_PT_1_1	4	4	4341	4460	0.919	missense_variant	MODERATE	ASH1L	Wolf	2	2	2216	2230	2	0	0	0.672079	0.104
chr7_42092893_G/A	chr7:42092893_G_A	COLL_1_1	26	26	4319	4438	0.919	missense_variant	MODERATE	ASH1L	Collie	13	13	2205	2219	13	0	0	0.672079	0.104
chr7_42092893_G/A	chr7:42092893_G_A	COOK_1_1	12	12	4333	4452	0.919	missense_variant	MODERATE	ASH1L	Chinook	6	6	2212	2226	6	0	0	0.672079	0.104
chr7_42092893_G/A	chr7:42092893_G_A	CRES_1_1	6	6	4339	4458	0.919	missense_variant	MODERATE	ASH1L	Chinese Crested	3	3	2215	2229	3	0	0	0.672079	0.104
chr7_42092893_G/A	chr7:42092893_G_A	CRSP_1_1	8	8	4337	4456	0.919	missense_variant	MODERATE	ASH1L	Croatian Sheepdog	4	4	2214	2228	4	0	0	0.672079	0.104
chr7_42092893_G/A	chr7:42092893_G_A	CRTR_1_1	6	6	4339	4458	0.919	missense_variant	MODERATE	ASH1L	Cretan tracer	3	3	2215	2229	3	0	0	0.672079	0.104
chr7_42092893_G/A	chr7:42092893_G_A	CTLB_1_1	6	6	4339	4458	0.919	missense_variant	MODERATE	ASH1L	Catalburun	3	3	2215	2229	3	0	0	0.672079	0.104
chr7_42092893_G/A	chr7:42092893_G_A	CZEC_1_1	8	8	4337	4456	0.919	missense_variant	MODERATE	ASH1L	Czechoslovakian Wolfdog	4	4	2214	2228	4	0	0	0.672079	0.104
chr7_42092893_G/A	chr7:42092893_G_A	DALM_1_1	10	10	4335	4454	0.919	missense_variant	MODERATE	ASH1L	Dalmatian	5	5	2213	2227	5	0	0	0.672079	0.104
chr7_42092893_G/A	chr7:42092893_G_A	DAND_1_1	10	10	4335	4454	0.919	missense_variant	MODERATE	ASH1L	Dandie Dinmont Terrier	5	5	2213	2227	5	0	0	0.672079	0.104
chr7_42092893_G/A	chr7:42092893_G_A	DANE_1_1	4	4	4341	4460	0.919	missense_variant	MODERATE	ASH1L	Great Dane	2	2	2216	2230	2	0	0	0.672079	0.104
chr7_42092893_G/A	chr7:42092893_G_A	DARG_1_1	6	6	4339	4458	0.919	missense_variant	MODERATE	ASH1L	Dogo Argentino	3	3	2215	2229	3	0	0	0.672079	0.104
chr7_42092893_G/A	chr7:42092893_G_A	DDBX_1_1	10	10	4335	4454	0.919	missense_variant	MODERATE	ASH1L	Dogue De Bordeaux	5	5	2213	2227	5	0	0	0.672079	0.104
chr7_42092893_G/A	chr7:42092893_G_A	DOBP_1_1	14	14	4331	4450	0.919	missense_variant	MODERATE	ASH1L	Doberman Pinscher	7	7	2211	2225	7	0	0	0.672079	0.104
chr7_42092893_G/A	chr7:42092893_G_A	DREV_1_1	12	12	4333	4452	0.919	missense_variant	MODERATE	ASH1L	Drever	6	6	2212	2226	6	0	0	0.672079	0.104
chr7_42092893_G/A	chr7:42092893_G_A	DSFD_1_1	12	12	4333	4452	0.919	missense_variant	MODERATE	ASH1L	Danish-Swedish Farmdog	6	6	2212	2226	6	0	0	0.672079	0.104
chr7_42092893_G/A	chr7:42092893_G_A	ECKR_1_1	8	8	4337	4456	0.919	missense_variant	MODERATE	ASH1L	English Cocker Spaniel	4	4	2214	2228	4	0	0	0.672079	0.104
chr7_42092893_G/A	chr7:42092893_G_A	ELOD_1_1	10	10	4335	4454	0.919	missense_variant	MODERATE	ASH1L	Elo	5	5	2213	2227	5	0	0	0.672079	0.104
chr7_42092893_G/A	chr7:42092893_G_A	ENTB_1_1	14	14	4331	4450	0.919	missense_variant	MODERATE	ASH1L	Entlebucher Mountain Dog	7	7	2211	2225	7	0	0	0.672079	0.104
chr7_42092893_G/A	chr7:42092893_G_A	ESET_1_1	10	10	4335	4454	0.919	missense_variant	MODERATE	ASH1L	English Setter	5	5	2213	2227	5	0	0	0.672079	0.104
chr7_42092893_G/A	chr7:42092893_G_A	ESMD_1_1	12	12	4333	4452	0.919	missense_variant	MODERATE	ASH1L	Estrela Mountain Dog	6	6	2212	2226	6	0	0	0.672079	0.104
chr7_42092893_G/A	chr7:42092893_G_A	ESTH_1_1	6	6	4339	4458	0.919	missense_variant	MODERATE	ASH1L	Estonian Hound	3	3	2215	2229	3	0	0	0.672079	0.104
chr7_42092893_G/A	chr7:42092893_G_A	EURA_1_1	8	8	4337	4456	0.919	missense_variant	MODERATE	ASH1L	Eurasier	4	4	2214	2228	4	0	0	0.672079	0.104
chr7_42092893_G/A	chr7:42092893_G_A	FBUL_1_1	14	14	4331	4450	0.919	missense_variant	MODERATE	ASH1L	French Bulldog	7	7	2211	2225	7	0	0	0.672079	0.104
chr7_42092893_G/A	chr7:42092893_G_A	FINH_1_1	12	12	4333	4452	0.919	missense_variant	MODERATE	ASH1L	Finnish Hound	6	6	2212	2226	6	0	0	0.672079	0.104
chr7_42092893_G/A	chr7:42092893_G_A	FINS_1_1	12	12	4333	4452	0.919	missense_variant	MODERATE	ASH1L	Finnish Spitz	6	6	2212	2226	6	0	0	0.672079	0.104
chr7_42092893_G/A	chr7:42092893_G_A	FLCR_1_1	22	22	4323	4442	0.919	missense_variant	MODERATE	ASH1L	Flat-Coated Retriever	11	11	2207	2221	11	0	0	0.672079	0.104
chr7_42092893_G/A	chr7:42092893_G_A	FOMD_1_1	6	6	4339	4458	0.919	missense_variant	MODERATE	ASH1L	Formosan Mountain Dog	3	3	2215	2229	3	0	0	0.672079	0.104
chr7_42092893_G/A	chr7:42092893_G_A	FONN_1_1	2	2	4343	4462	0.919	missense_variant	MODERATE	ASH1L	Fonni's Dog	1	1	2217	2231	1	0	0	0.672079	0.104
chr7_42092893_G/A	chr7:42092893_G_A	FRSP_1_1	12	12	4333	4452	0.919	missense_variant	MODERATE	ASH1L	French Spaniel	6	6	2212	2226	6	0	0	0.672079	0.104
chr7_42092893_G/A	chr7:42092893_G_A	GBGV_1_1	10	10	4335	4454	0.919	missense_variant	MODERATE	ASH1L	Grand Basset Griffon Vendeen	5	5	2213	2227	5	0	0	0.672079	0.104
chr7_42092893_G/A	chr7:42092893_G_A	GHND_1_1	12	12	4333	4452	0.919	missense_variant	MODERATE	ASH1L	German Hound	6	6	2212	2226	6	0	0	0.672079	0.104
chr7_42092893_G/A	chr7:42092893_G_A	GHUT_1_1	14	14	4331	4450	0.919	missense_variant	MODERATE	ASH1L	German Hunting Terrier	7	7	2211	2225	7	0	0	0.672079	0.104
chr7_42092893_G/A	chr7:42092893_G_A	GLEN_1_1	12	12	4333	4452	0.919	missense_variant	MODERATE	ASH1L	Glen of Imaal Terrier	6	6	2212	2226	6	0	0	0.672079	0.104
chr7_42092893_G/A	chr7:42092893_G_A	GMSP_1_1	12	12	4333	4452	0.919	missense_variant	MODERATE	ASH1L	German Spaniel	6	6	2212	2226	6	0	0	0.672079	0.104
chr7_42092893_G/A	chr7:42092893_G_A	GOLD_1_1	38	38	4307	4426	0.919	missense_variant	MODERATE	ASH1L	Golden Retriever	19	19	2199	2213	19	0	0	0.672079	0.104
chr7_42092893_G/A	chr7:42092893_G_A	GORD_1_1	2	2	4343	4462	0.919	missense_variant	MODERATE	ASH1L	Gordon Setter	1	1	2217	2231	1	0	0	0.672079	0.104
chr7_42092893_G/A	chr7:42092893_G_A	GPIN_1_1	8	8	4337	4456	0.919	missense_variant	MODERATE	ASH1L	German Pinscher	4	4	2214	2228	4	0	0	0.672079	0.104
chr7_42092893_G/A	chr7:42092893_G_A	GPYR_1_1	14	14	4331	4450	0.919	missense_variant	MODERATE	ASH1L	Great Pyrenees	7	7	2211	2225	7	0	0	0.672079	0.104
chr7_42092893_G/A	chr7:42092893_G_A	GREE_1_1	10	10	4335	4454	0.919	missense_variant	MODERATE	ASH1L	Greenland Dog	5	5	2213	2227	5	0	0	0.672079	0.104
chr7_42092893_G/A	chr7:42092893_G_A	GREY_1_1	4	4	4341	4460	0.919	missense_variant	MODERATE	ASH1L	Greyhound	2	2	2216	2230	2	0	0	0.672079	0.104
chr7_42092893_G/A	chr7:42092893_G_A	GSHP_1_1	8	8	4337	4456	0.919	missense_variant	MODERATE	ASH1L	German Shorthaired Pointer	4	4	2214	2228	4	0	0	0.672079	0.104
chr7_42092893_G/A	chr7:42092893_G_A	GSMD_1_1	10	10	4335	4454	0.919	missense_variant	MODERATE	ASH1L	Greater Swiss Mountain Dog	5	5	2213	2227	5	0	0	0.672079	0.104
chr7_42092893_G/A	chr7:42092893_G_A	GSNZ_1_1	22	22	4323	4442	0.919	missense_variant	MODERATE	ASH1L	Giant Schnauzer	11	11	2207	2221	11	0	0	0.672079	0.104
chr7_42092893_G/A	chr7:42092893_G_A	HAVA_1_1	4	4	4341	4460	0.919	missense_variant	MODERATE	ASH1L	Havanese	2	2	2216	2230	2	0	0	0.672079	0.104
chr7_42092893_G/A	chr7:42092893_G_A	HOVA_1_1	12	12	4333	4452	0.919	missense_variant	MODERATE	ASH1L	Hovawart	6	6	2212	2226	6	0	0	0.672079	0.104
chr7_42092893_G/A	chr7:42092893_G_A	HTSV_1_1	6	6	4339	4458	0.919	missense_variant	MODERATE	ASH1L	Hamiltonstovare	3	3	2215	2229	3	0	0	0.672079	0.104
chr7_42092893_G/A	chr7:42092893_G_A	HUSK_1_1	4	4	4341	4460	0.919	missense_variant	MODERATE	ASH1L	Siberian Husky	2	2	2216	2230	2	0	0	0.672079	0.104
chr7_42092893_G/A	chr7:42092893_G_A	IBIZ_1_1	24	24	4321	4440	0.919	missense_variant	MODERATE	ASH1L	Ibizan Hound	12	12	2206	2220	12	0	0	0.672079	0.104
chr7_42092893_G/A	chr7:42092893_G_A	ICES_1_1	12	12	4333	4452	0.919	missense_variant	MODERATE	ASH1L	Icelandic Sheepdog	6	6	2212	2226	6	0	0	0.672079	0.104
chr7_42092893_G/A	chr7:42092893_G_A	IRIT_1_1	6	6	4339	4458	0.919	missense_variant	MODERATE	ASH1L	Irish Terrier	3	3	2215	2229	3	0	0	0.672079	0.104
chr7_42092893_G/A	chr7:42092893_G_A	ITGY_1_1	2	2	4343	4462	0.919	missense_variant	MODERATE	ASH1L	Italian Greyhound	1	1	2217	2231	1	0	0	0.672079	0.104
chr7_42092893_G/A	chr7:42092893_G_A	IWOF_1_1	6	6	4339	4458	0.919	missense_variant	MODERATE	ASH1L	Irish Wolfhound	3	3	2215	2229	3	0	0	0.672079	0.104
chr7_42092893_G/A	chr7:42092893_G_A	JSPZ_1_1	20	20	4325	4444	0.919	missense_variant	MODERATE	ASH1L	Japanese Spitz	10	10	2208	2222	10	0	0	0.672079	0.104
chr7_42092893_G/A	chr7:42092893_G_A	KAIK_1_1	8	8	4337	4456	0.919	missense_variant	MODERATE	ASH1L	Kai Ken	4	4	2214	2228	4	0	0	0.672079	0.104
chr7_42092893_G/A	chr7:42092893_G_A	KARA_1_1	10	10	4335	4454	0.919	missense_variant	MODERATE	ASH1L	Karakachan	5	5	2213	2227	5	0	0	0.672079	0.104
chr7_42092893_G/A	chr7:42092893_G_A	KERY_1_1	6	6	4339	4458	0.919	missense_variant	MODERATE	ASH1L	Kerry Blue Terrier	3	3	2215	2229	3	0	0	0.672079	0.104
chr7_42092893_G/A	chr7:42092893_G_A	KISH_1_1	6	6	4339	4458	0.919	missense_variant	MODERATE	ASH1L	Kishu	3	3	2215	2229	3	0	0	0.672079	0.104
chr7_42092893_G/A	chr7:42092893_G_A	KROM_1_1	14	14	4331	4450	0.919	missense_variant	MODERATE	ASH1L	Kromfohrlander	7	7	2211	2225	7	0	0	0.672079	0.104
chr7_42092893_G/A	chr7:42092893_G_A	KUVZ_1_1	16	16	4329	4448	0.919	missense_variant	MODERATE	ASH1L	Kuvasz	8	8	2210	2224	8	0	0	0.672079	0.104
chr7_42092893_G/A	chr7:42092893_G_A	LABR_1_1	18	18	4327	4446	0.919	missense_variant	MODERATE	ASH1L	Labrador Retriever	9	9	2209	2223	9	0	0	0.672079	0.104
chr7_42092893_G/A	chr7:42092893_G_A	LAEK_1_1	4	4	4341	4460	0.919	missense_variant	MODERATE	ASH1L	Belgian Laekenois	2	2	2216	2230	2	0	0	0.672079	0.104
chr7_42092893_G/A	chr7:42092893_G_A	LAGO_1_1	10	10	4335	4454	0.919	missense_variant	MODERATE	ASH1L	Lagotto Romagnolo	5	5	2213	2227	5	0	0	0.672079	0.104
chr7_42092893_G/A	chr7:42092893_G_A	LAKE_1_1	12	12	4333	4452	0.919	missense_variant	MODERATE	ASH1L	Lakeland Terrier	6	6	2212	2226	6	0	0	0.672079	0.104
chr7_42092893_G/A	chr7:42092893_G_A	LANC_1_1	12	12	4333	4452	0.919	missense_variant	MODERATE	ASH1L	Lancashire Heeler	6	6	2212	2226	6	0	0	0.672079	0.104
chr7_42092893_G/A	chr7:42092893_G_A	LAND_1_1	8	8	4337	4456	0.919	missense_variant	MODERATE	ASH1L	Landseer	4	4	2214	2228	4	0	0	0.672079	0.104
chr7_42092893_G/A	chr7:42092893_G_A	LEON_1_1	38	38	4307	4426	0.919	missense_variant	MODERATE	ASH1L	Leonberger	19	19	2199	2213	19	0	0	0.672079	0.104
chr7_42092893_G/A	chr7:42092893_G_A	LMUN_1_1	2	2	4343	4462	0.919	missense_variant	MODERATE	ASH1L	Large Munsterlander	1	1	2217	2231	1	0	0	0.672079	0.104
chr7_42092893_G/A	chr7:42092893_G_A	LOWC_1_1	8	8	4337	4456	0.919	missense_variant	MODERATE	ASH1L	Lowchen	4	4	2214	2228	4	0	0	0.672079	0.104
chr7_42092893_G/A	chr7:42092893_G_A	MALT_1_1	10	10	4335	4454	0.919	missense_variant	MODERATE	ASH1L	Maltese	5	5	2213	2227	5	0	0	0.672079	0.104
chr7_42092893_G/A	chr7:42092893_G_A	MANT_1_1	18	18	4327	4446	0.919	missense_variant	MODERATE	ASH1L	Manchester Terrier (Standard)	9	9	2209	2223	9	0	0	0.672079	0.104
chr7_42092893_G/A	chr7:42092893_G_A	MAST_1_1	16	16	4329	4448	0.919	missense_variant	MODERATE	ASH1L	Mastiff	8	8	2210	2224	8	0	0	0.672079	0.104
chr7_42092893_G/A	chr7:42092893_G_A	MJMA_1_1	6	6	4339	4458	0.919	missense_variant	MODERATE	ASH1L	Majorca Mastiff	3	3	2215	2229	3	0	0	0.672079	0.104
chr7_42092893_G/A	chr7:42092893_G_A	MSNZ_1_1	14	14	4331	4450	0.919	missense_variant	MODERATE	ASH1L	Miniature Schnauzer	7	7	2211	2225	7	0	0	0.672079	0.104
chr7_42092893_G/A	chr7:42092893_G_A	MUDI_1_1	10	10	4335	4454	0.919	missense_variant	MODERATE	ASH1L	Mudi	5	5	2213	2227	5	0	0	0.672079	0.104
chr7_42092893_G/A	chr7:42092893_G_A	NBUH_1_1	8	8	4337	4456	0.919	missense_variant	MODERATE	ASH1L	Norwegian Buhund	4	4	2214	2228	4	0	0	0.672079	0.104
chr7_42092893_G/A	chr7:42092893_G_A	NEWF_1_1	16	16	4329	4448	0.919	missense_variant	MODERATE	ASH1L	Newfoundland	8	8	2210	2224	8	0	0	0.672079	0.104
chr7_42092893_G/A	chr7:42092893_G_A	NLUN_1_1	2	2	4343	4462	0.919	missense_variant	MODERATE	ASH1L	Norwegian Lundehund	1	1	2217	2231	1	0	0	0.672079	0.104
chr7_42092893_G/A	chr7:42092893_G_A	NORB_1_1	10	10	4335	4454	0.919	missense_variant	MODERATE	ASH1L	Norrbottenspetz	5	5	2213	2227	5	0	0	0.672079	0.104
chr7_42092893_G/A	chr7:42092893_G_A	NORF_1_1	14	14	4331	4450	0.919	missense_variant	MODERATE	ASH1L	Norfolk Terrier	7	7	2211	2225	7	0	0	0.672079	0.104
chr7_42092893_G/A	chr7:42092893_G_A	NOWT_1_1	12	12	4333	4452	0.919	missense_variant	MODERATE	ASH1L	Norwich Terrier	6	6	2212	2226	6	0	0	0.672079	0.104
chr7_42092893_G/A	chr7:42092893_G_A	NSDT_1_1	8	8	4337	4456	0.919	missense_variant	MODERATE	ASH1L	Nova Scotia Duck Tolling Retriever	4	4	2214	2228	4	0	0	0.672079	0.104
chr7_42092893_G/A	chr7:42092893_G_A	OTTR_1_1	12	12	4333	4452	0.919	missense_variant	MODERATE	ASH1L	Otterhound	6	6	2212	2226	6	0	0	0.672079	0.104
chr7_42092893_G/A	chr7:42092893_G_A	PASP_1_1	6	6	4339	4458	0.919	missense_variant	MODERATE	ASH1L	Pont-Audemer spaniel	3	3	2215	2229	3	0	0	0.672079	0.104
chr7_42092893_G/A	chr7:42092893_G_A	PATR_1_1	8	8	4337	4456	0.919	missense_variant	MODERATE	ASH1L	Patterdale Terrier	4	4	2214	2228	4	0	0	0.672079	0.104
chr7_42092893_G/A	chr7:42092893_G_A	PEKE_1_1	10	10	4335	4454	0.919	missense_variant	MODERATE	ASH1L	Pekingese	5	5	2213	2227	5	0	0	0.672079	0.104
chr7_42092893_G/A	chr7:42092893_G_A	PEMB_1_1	10	10	4335	4454	0.919	missense_variant	MODERATE	ASH1L	Pembroke Welsh Corgi	5	5	2213	2227	5	0	0	0.672079	0.104
chr7_42092893_G/A	chr7:42092893_G_A	PGRT_1_1	10	10	4335	4454	0.919	missense_variant	MODERATE	ASH1L	Prague Ratter	5	5	2213	2227	5	0	0	0.672079	0.104
chr7_42092893_G/A	chr7:42092893_G_A	PHAR_1_1	10	10	4335	4454	0.919	missense_variant	MODERATE	ASH1L	Pharaoh Hound	5	5	2213	2227	5	0	0	0.672079	0.104
chr7_42092893_G/A	chr7:42092893_G_A	POSA_1_1	2	2	4343	4462	0.919	missense_variant	MODERATE	ASH1L	Posavac Hound	1	1	2217	2231	1	0	0	0.672079	0.104
chr7_42092893_G/A	chr7:42092893_G_A	PTAS_1_1	14	14	4331	4450	0.919	missense_variant	MODERATE	ASH1L	Polish Tatra Sheepdog	7	7	2211	2225	7	0	0	0.672079	0.104
chr7_42092893_G/A	chr7:42092893_G_A	PTWD_1_1	22	22	4323	4442	0.919	missense_variant	MODERATE	ASH1L	Portuguese Water Dog	11	11	2207	2221	11	0	0	0.672079	0.104
chr7_42092893_G/A	chr7:42092893_G_A	PUDL_1_1	6	6	4339	4458	0.919	missense_variant	MODERATE	ASH1L	Pudelpointer	3	3	2215	2229	3	0	0	0.672079	0.104
chr7_42092893_G/A	chr7:42092893_G_A	PUGD_1_1	6	6	4339	4458	0.919	missense_variant	MODERATE	ASH1L	Pug	3	3	2215	2229	3	0	0	0.672079	0.104
chr7_42092893_G/A	chr7:42092893_G_A	PULI_1_1	14	14	4331	4450	0.919	missense_variant	MODERATE	ASH1L	Puli	7	7	2211	2225	7	0	0	0.672079	0.104
chr7_42092893_G/A	chr7:42092893_G_A	PUMI_1_1	10	10	4335	4454	0.919	missense_variant	MODERATE	ASH1L	Pumi	5	5	2213	2227	5	0	0	0.672079	0.104
chr7_42092893_G/A	chr7:42092893_G_A	PYSH_1_1	22	22	4323	4442	0.919	missense_variant	MODERATE	ASH1L	Pyrenean Shepherd	11	11	2207	2221	11	0	0	0.672079	0.104
chr7_42092893_G/A	chr7:42092893_G_A	ROTT_1_1	12	12	4333	4452	0.919	missense_variant	MODERATE	ASH1L	Rottweiler	6	6	2212	2226	6	0	0	0.672079	0.104
chr7_42092893_G/A	chr7:42092893_G_A	RUSH_1_1	12	12	4333	4452	0.919	missense_variant	MODERATE	ASH1L	Russian Hound	6	6	2212	2226	6	0	0	0.672079	0.104
chr7_42092893_G/A	chr7:42092893_G_A	SALU_1_1	8	8	4337	4456	0.919	missense_variant	MODERATE	ASH1L	Saluki	4	4	2214	2228	4	0	0	0.672079	0.104
chr7_42092893_G/A	chr7:42092893_G_A	SAMO_1_1	44	44	4301	4420	0.919	missense_variant	MODERATE	ASH1L	Samoyed	22	22	2196	2210	22	0	0	0.672079	0.104
chr7_42092893_G/A	chr7:42092893_G_A	SCOT_1_1	58	58	4287	4406	0.919	missense_variant	MODERATE	ASH1L	Scottish Terrier	29	29	2189	2203	29	0	0	0.672079	0.104
chr7_42092893_G/A	chr7:42092893_G_A	SCPD_1_1	8	8	4337	4456	0.919	missense_variant	MODERATE	ASH1L	Schapendoes	4	4	2214	2228	4	0	0	0.672079	0.104
chr7_42092893_G/A	chr7:42092893_G_A	SEAL_1_1	12	12	4333	4452	0.919	missense_variant	MODERATE	ASH1L	Sealyham Terrier	6	6	2212	2226	6	0	0	0.672079	0.104
chr7_42092893_G/A	chr7:42092893_G_A	SGGO_1_1	8	8	4337	4456	0.919	missense_variant	MODERATE	ASH1L	Segugio Italiano	4	4	2214	2228	4	0	0	0.672079	0.104
chr7_42092893_G/A	chr7:42092893_G_A	SHAR_1_1	12	12	4333	4452	0.919	missense_variant	MODERATE	ASH1L	Shar Pei	6	6	2212	2226	6	0	0	0.672079	0.104
chr7_42092893_G/A	chr7:42092893_G_A	SHIB_1_1	8	8	4337	4456	0.919	missense_variant	MODERATE	ASH1L	Shiba Inu	4	4	2214	2228	4	0	0	0.672079	0.104
chr7_42092893_G/A	chr7:42092893_G_A	SHIK_1_1	2	2	4343	4462	0.919	missense_variant	MODERATE	ASH1L	Shikoku	1	1	2217	2231	1	0	0	0.672079	0.104
chr7_42092893_G/A	chr7:42092893_G_A	SILK_1_1	10	10	4335	4454	0.919	missense_variant	MODERATE	ASH1L	Silky Terrier	5	5	2213	2227	5	0	0	0.672079	0.104
chr7_42092893_G/A	chr7:42092893_G_A	SKIP_1_1	12	12	4333	4452	0.919	missense_variant	MODERATE	ASH1L	Schipperke	6	6	2212	2226	6	0	0	0.672079	0.104
chr7_42092893_G/A	chr7:42092893_G_A	SKWH_1_1	4	4	4341	4460	0.919	missense_variant	MODERATE	ASH1L	Silken Windhound	2	2	2216	2230	2	0	0	0.672079	0.104
chr7_42092893_G/A	chr7:42092893_G_A	SKYE_1_1	4	4	4341	4460	0.919	missense_variant	MODERATE	ASH1L	Skye Terrier	2	2	2216	2230	2	0	0	0.672079	0.104
chr7_42092893_G/A	chr7:42092893_G_A	SLCU_1_1	14	14	4331	4450	0.919	missense_variant	MODERATE	ASH1L	Slovak Cuvac	7	7	2211	2225	7	0	0	0.672079	0.104
chr7_42092893_G/A	chr7:42092893_G_A	SLWP_1_1	8	8	4337	4456	0.919	missense_variant	MODERATE	ASH1L	Slovakian Wirehaired Pointer	4	4	2214	2228	4	0	0	0.672079	0.104
chr7_42092893_G/A	chr7:42092893_G_A	SMSH_1_1	14	14	4331	4450	0.919	missense_variant	MODERATE	ASH1L	Small Swiss Hound	7	7	2211	2225	7	0	0	0.672079	0.104
chr7_42092893_G/A	chr7:42092893_G_A	SMUN_1_1	22	22	4323	4442	0.919	missense_variant	MODERATE	ASH1L	Small Munsterlander	11	11	2207	2221	11	0	0	0.672079	0.104
chr7_42092893_G/A	chr7:42092893_G_A	SPMT_1_1	12	12	4333	4452	0.919	missense_variant	MODERATE	ASH1L	Spanish Mastiff	6	6	2212	2226	6	0	0	0.672079	0.104
chr7_42092893_G/A	chr7:42092893_G_A	SPOO_1_1	14	14	4331	4450	0.919	missense_variant	MODERATE	ASH1L	Standard Poodle	7	7	2211	2225	7	0	0	0.672079	0.104
chr7_42092893_G/A	chr7:42092893_G_A	SPWD_1_1	8	8	4337	4456	0.919	missense_variant	MODERATE	ASH1L	Spanish Water Dog	4	4	2214	2228	4	0	0	0.672079	0.104
chr7_42092893_G/A	chr7:42092893_G_A	SROV_1_1	6	6	4339	4458	0.919	missense_variant	MODERATE	ASH1L	South Russian Ovcharka	3	3	2215	2229	3	0	0	0.672079	0.104
chr7_42092893_G/A	chr7:42092893_G_A	SSHP_1_1	50	50	4295	4414	0.919	missense_variant	MODERATE	ASH1L	Shetland Sheepdog	25	25	2193	2207	25	0	0	0.672079	0.104
chr7_42092893_G/A	chr7:42092893_G_A	SSNZ_1_1	12	12	4333	4452	0.919	missense_variant	MODERATE	ASH1L	Standard Schnauzer	6	6	2212	2226	6	0	0	0.672079	0.104
chr7_42092893_G/A	chr7:42092893_G_A	STAF_1_1	12	12	4333	4452	0.919	missense_variant	MODERATE	ASH1L	Staffordshire Bull Terrier	6	6	2212	2226	6	0	0	0.672079	0.104
chr7_42092893_G/A	chr7:42092893_G_A	STBY_1_1	8	8	4337	4456	0.919	missense_variant	MODERATE	ASH1L	Stabyhoun	4	4	2214	2228	4	0	0	0.672079	0.104
chr7_42092893_G/A	chr7:42092893_G_A	SUSX_1_1	8	8	4337	4456	0.919	missense_variant	MODERATE	ASH1L	Sussex Spaniel	4	4	2214	2228	4	0	0	0.672079	0.104
chr7_42092893_G/A	chr7:42092893_G_A	SVAL_1_1	8	8	4337	4456	0.919	missense_variant	MODERATE	ASH1L	Swedish Vallhund	4	4	2214	2228	4	0	0	0.672079	0.104
chr7_42092893_G/A	chr7:42092893_G_A	TIBS_1_1	8	8	4337	4456	0.919	missense_variant	MODERATE	ASH1L	Tibetan Spaniel	4	4	2214	2228	4	0	0	0.672079	0.104
chr7_42092893_G/A	chr7:42092893_G_A	TIBT_1_1	14	14	4331	4450	0.919	missense_variant	MODERATE	ASH1L	Tibetan Terrier	7	7	2211	2225	7	0	0	0.672079	0.104
chr7_42092893_G/A	chr7:42092893_G_A	TOSA_1_1	6	6	4339	4458	0.919	missense_variant	MODERATE	ASH1L	Tosa Inu	3	3	2215	2229	3	0	0	0.672079	0.104
chr7_42092893_G/A	chr7:42092893_G_A	TYFX_1_1	20	20	4325	4444	0.919	missense_variant	MODERATE	ASH1L	Toy Fox Terrier	10	10	2208	2222	10	0	0	0.672079	0.104
chr7_42092893_G/A	chr7:42092893_G_A	VILL_AC_1_1	6	6	4339	4458	0.919	missense_variant	MODERATE	ASH1L	NA	3	3	2215	2229	3	0	0	0.672079	0.104
chr7_42092893_G/A	chr7:42092893_G_A	WEIM_1_1	16	16	4329	4448	0.919	missense_variant	MODERATE	ASH1L	Weimaraner	8	8	2210	2224	8	0	0	0.672079	0.104
chr7_42092893_G/A	chr7:42092893_G_A	WFOX_1_1	6	6	4339	4458	0.919	missense_variant	MODERATE	ASH1L	Wire Fox Terrier	3	3	2215	2229	3	0	0	0.672079	0.104
chr7_42092893_G/A	chr7:42092893_G_A	WHIP_1_1	14	14	4331	4450	0.919	missense_variant	MODERATE	ASH1L	Whippet	7	7	2211	2225	7	0	0	0.672079	0.104
chr7_42092893_G/A	chr7:42092893_G_A	WHPG_1_1	12	12	4333	4452	0.919	missense_variant	MODERATE	ASH1L	Wirehaired Pointing Griffon	6	6	2212	2226	6	0	0	0.672079	0.104
chr7_42092893_G/A	chr7:42092893_G_A	WHWT_1_1	16	16	4329	4448	0.919	missense_variant	MODERATE	ASH1L	West Highland White Terrier	8	8	2210	2224	8	0	0	0.672079	0.104
chr7_42092893_G/A	chr7:42092893_G_A	WSSP_1_1	8	8	4337	4456	0.919	missense_variant	MODERATE	ASH1L	Welsh Springer Spaniel	4	4	2214	2228	4	0	0	0.672079	0.104
chr7_42092893_G/A	chr7:42092893_G_A	YORK_1_1	14	14	4331	4450	0.919	missense_variant	MODERATE	ASH1L	Yorkshire Terrier	7	7	2211	2225	7	0	0	0.672079	0.104
chr7_42092893_G/A	chr7:42092893_G_A	ZERD_1_1	8	8	4337	4456	0.919	missense_variant	MODERATE	ASH1L	Turkish Zerdava	4	4	2214	2228	4	0	0	0.672079	0.104
chr7_42092893_G/A	chr7:42092893_G_A	STBD_1_1	22	22	4323	4442	0.919	missense_variant	MODERATE	ASH1L	Saint Bernard	11	11	2207	2221	11	0	0	0.672079	0.104
chr7_42092893_G/A	chr7:42092893_G_A	ACKR_1_1	16	16	4329	4448	0.919	missense_variant	MODERATE	ASH1L	American Cocker Spaniel	8	8	2210	2224	8	0	0	0.672079	0.104
chr7_42092893_G/A	chr7:42092893_G_A	AUCD_1_1	12	12	4333	4452	0.919	missense_variant	MODERATE	ASH1L	Australian Cattle Dog	6	6	2212	2226	6	0	0	0.672079	0.104
chr7_42092893_G/A	chr7:42092893_G_A	CHIH_1_1	14	14	4331	4450	0.919	missense_variant	MODERATE	ASH1L	Chihuahua	7	7	2211	2225	7	0	0	0.672079	0.104
chr7_42092893_G/A	chr7:42092893_G_A	ESSP_1_1	12	12	4333	4452	0.919	missense_variant	MODERATE	ASH1L	English Springer Spaniel	6	6	2212	2226	6	0	0	0.672079	0.104
chr7_42092893_G/A	chr7:42092893_G_A	SLOU_1_1	14	14	4331	4450	0.919	missense_variant	MODERATE	ASH1L	Sloughi	7	7	2211	2225	7	0	0	0.672079	0.104
chr7_42092893_G/A	chr7:42092893_G_A	BEAG_1_1	8	8	4337	4456	0.919	missense_variant	MODERATE	ASH1L	Beagle	4	4	2214	2228	4	0	0	0.672079	0.104
chr7_42092893_G/A	chr7:42092893_G_A	GWHP_1_1	10	10	4335	4454	0.919	missense_variant	MODERATE	ASH1L	German Wirehaired Pointer	5	5	2213	2227	5	0	0	0.672079	0.104
chr7_42092893_G/A	chr7:42092893_G_A	IRSE_1_1	6	6	4339	4458	0.919	missense_variant	MODERATE	ASH1L	Irish Setter	3	3	2215	2229	3	0	0	0.672079	0.104
chr7_42092893_G/A	chr7:42092893_G_A	PYMF_1_1	14	14	4331	4450	0.919	missense_variant	MODERATE	ASH1L	Pyrenean Mastiff	7	7	2211	2225	7	0	0	0.672079	0.104
chr7_42092893_G/A	chr7:42092893_G_A	APPZ_1_1	20	20	4325	4444	0.919	missense_variant	MODERATE	ASH1L	Appenzeller Sennenhund	10	10	2208	2222	10	0	0	0.672079	0.104
chr7_42092893_G/A	chr7:42092893_G_A	WSSD_1_1	22	22	4323	4442	0.919	missense_variant	MODERATE	ASH1L	White Swiss Shepherd Dog	11	11	2207	2221	11	0	0	0.672079	0.104
chr7_42092893_G/A	chr7:42092893_G_A	SCWT_1_1	8	8	4337	4456	0.919	missense_variant	MODERATE	ASH1L	Soft Coated Wheaten Terrier	4	4	2214	2228	4	0	0	0.672079	0.104
chr7_42092893_G/A	chr7:42092893_G_A	MAMS_1_1	2	2	4343	4462	0.919	missense_variant	MODERATE	ASH1L	Miniature American Shepherd	1	1	2217	2231	1	0	0	0.672079	0.104
chr7_42092893_G/A	chr7:42092893_G_A	PBGV_1_1	18	18	4327	4446	0.919	missense_variant	MODERATE	ASH1L	Petit Basset Griffon Vendeen	9	9	2209	2223	9	0	0	0.672079	0.104
chr7_42092893_G/A	chr7:42092893_G_A	AFFN_1_1	8	8	4337	4456	0.919	missense_variant	MODERATE	ASH1L	Affenpinscher	4	4	2214	2228	4	0	0	0.672079	0.104
chr7_42092893_G/A	chr7:42092893_G_A	AUSS_1_1	12	12	4333	4452	0.919	missense_variant	MODERATE	ASH1L	Australian Shepherd	6	6	2212	2226	6	0	0	0.672079	0.104
chr7_42092893_G/A	chr7:42092893_G_A	MARM_1_1	10	10	4335	4454	0.919	missense_variant	MODERATE	ASH1L	Maremma Sheepdog	5	5	2213	2227	5	0	0	0.672079	0.104
chr7_42092893_G/A	chr7:42092893_G_A	COTO_1_1	8	8	4337	4456	0.919	missense_variant	MODERATE	ASH1L	Coton de Tulear	4	4	2214	2228	4	0	0	0.672079	0.104
chr7_42092893_G/A	chr7:42092893_G_A	POLG_1_1	16	16	4329	4448	0.919	missense_variant	MODERATE	ASH1L	Polish Greyhound	8	8	2210	2224	8	0	0	0.672079	0.104
chr7_42092893_G/A	chr7:42092893_G_A	PRES_1_1	16	16	4329	4448	0.919	missense_variant	MODERATE	ASH1L	Presa Canario	8	8	2210	2224	8	0	0	0.672079	0.104
chr7_42092893_G/A	chr7:42092893_G_A	SMFX_1_1	14	14	4331	4450	0.919	missense_variant	MODERATE	ASH1L	Smooth Fox Terrier	7	7	2211	2225	7	0	0	0.672079	0.104
chr7_42092893_G/A	chr7:42092893_G_A	ETOY_1_1	4	4	4341	4460	0.919	missense_variant	MODERATE	ASH1L	English Toy Spaniel	2	2	2216	2230	2	0	0	0.672079	0.104
chr7_42092893_G/A	chr7:42092893_G_A	REDB_1_1	6	6	4339	4458	0.919	missense_variant	MODERATE	ASH1L	Redbone Coonhound	3	3	2215	2229	3	0	0	0.672079	0.104
chr7_42092893_G/A	chr7:42092893_G_A	AUPO_1_1	10	10	4335	4454	0.919	missense_variant	MODERATE	ASH1L	Auvergne Pointer	5	5	2213	2227	5	0	0	0.672079	0.104
chr7_42092893_G/A	chr7:42092893_G_A	VILL_NP_1_1	10	10	4335	4454	0.919	missense_variant	MODERATE	ASH1L	NA	5	5	2213	2227	5	0	0	0.672079	0.104
chr7_42092893_G/A	chr7:42092893_G_A	MPIN_1_1	4	4	4341	4460	0.919	missense_variant	MODERATE	ASH1L	Miniature Pinscher	2	2	2216	2230	2	0	0	0.672079	0.104
chr7_42092893_G/A	chr7:42092893_G_A	PAPI_1_1	6	6	4339	4458	0.919	missense_variant	MODERATE	ASH1L	Continental Toy Spaniel (Papillon)	3	3	2215	2229	3	0	0	0.672079	0.104
chr7_42092893_G/A	chr7:42092893_G_A	DACH_1_1	58	58	4287	4406	0.919	missense_variant	MODERATE	ASH1L	Dachshund	29	29	2189	2203	29	0	0	0.672079	0.104
chr7_42092893_G/A	chr7:42092893_G_A	CAUC_1_1	6	6	4339	4458	0.919	missense_variant	MODERATE	ASH1L	Caucasian Ovcharka	3	3	2215	2229	3	0	0	0.672079	0.104
chr7_42092893_G/A	chr7:42092893_G_A	MNTY_1_1	4	4	4341	4460	0.919	missense_variant	MODERATE	ASH1L	Manchester Terrier (Toy)	2	2	2216	2230	2	0	0	0.672079	0.104
chr7_42092893_G/A	chr7:42092893_G_A	PPOD_1_2	8	8	4337	4456	0.919	missense_variant	MODERATE	ASH1L	Portuguese Podengo Pequeno	4	4	2214	2228	4	0	0	0.672079	0.104
chr7_42092893_G/A	chr7:42092893_G_A	CANE_1_1	8	8	4337	4456	0.919	missense_variant	MODERATE	ASH1L	Cane Corso	4	4	2214	2228	4	0	0	0.672079	0.104
chr7_42092893_G/A	chr7:42092893_G_A	PHAL_1_1	14	14	4331	4450	0.919	missense_variant	MODERATE	ASH1L	Continental Toy Spaniel (Phalene)	7	7	2211	2225	7	0	0	0.672079	0.104
chr7_42092893_G/A	chr7:42092893_G_A	KELP_1_2	4	4	4341	4460	0.919	missense_variant	MODERATE	ASH1L	Australian Kelpie	2	2	2216	2230	2	0	0	0.672079	0.104
chr7_42092893_G/A	chr7:42092893_G_A	BULT_1_1	56	56	4289	4408	0.919	missense_variant	MODERATE	ASH1L	Bull Terrier	28	28	2190	2204	28	0	0	0.672079	0.104
chr7_42092893_G/A	chr7:42092893_G_A	CNTI_1_1	8	8	4337	4456	0.919	missense_variant	MODERATE	ASH1L	Continental Bulldog	4	4	2214	2228	4	0	0	0.672079	0.104
chr7_42092893_G/A	chr7:42092893_G_A	GRNI_1_1	8	8	4337	4456	0.919	missense_variant	MODERATE	ASH1L	Griffon Nivernais	4	4	2214	2228	4	0	0	0.672079	0.104
chr7_42092893_G/A	chr7:42092893_G_A	PARS_1_1	16	16	4329	4448	0.919	missense_variant	MODERATE	ASH1L	Parson Russell Terrier	8	8	2210	2224	8	0	0	0.672079	0.104
chr7_42092893_G/A	chr7:42092893_G_A	ZAGR_1_1	20	20	4325	4444	0.919	missense_variant	MODERATE	ASH1L	Zagar	10	10	2208	2222	10	0	0	0.672079	0.104
chr7_42092893_G/A	chr7:42092893_G_A	BLPS_1_1	2	2	4343	4462	0.919	missense_variant	MODERATE	ASH1L	Blue Picardy Spaniel	1	1	2217	2231	1	0	0	0.672079	0.104
chr7_42092893_G/A	chr7:42092893_G_A	DING_1_1	48	48	4297	4416	0.919	missense_variant	MODERATE	ASH1L	Dingo	24	24	2194	2208	24	0	0	0.672079	0.104
chr7_42092893_G/A	chr7:42092893_G_A	PISP_1_1	10	10	4335	4454	0.919	missense_variant	MODERATE	ASH1L	Picardy Spaniel	5	5	2213	2227	5	0	0	0.672079	0.104
chr7_42092893_G/A	chr7:42092893_G_A	EPNT_1_2	16	16	4329	4448	0.919	missense_variant	MODERATE	ASH1L	English Pointer	8	8	2210	2224	8	0	0	0.672079	0.104
chr7_42092893_G/A	chr7:42092893_G_A	GSPZ_1_1	18	18	4327	4446	0.919	missense_variant	MODERATE	ASH1L	German Spitz	9	9	2209	2223	9	0	0	0.672079	0.104
chr7_42092893_G/A	chr7:42092893_G_A	NELK_1_1	38	38	4307	4426	0.919	missense_variant	MODERATE	ASH1L	Norwegian Elkhound	19	19	2199	2213	19	0	0	0.672079	0.104
chr7_42092893_G/A	chr7:42092893_G_A	KUND_1_1	10	10	4335	4454	0.919	missense_variant	MODERATE	ASH1L	Kunming Dog	5	5	2213	2227	5	0	0	0.672079	0.104
chr7_42092893_G/A	chr7:42092893_G_A	TPOO_1_1	20	20	4325	4444	0.919	missense_variant	MODERATE	ASH1L	Toy Poodle	10	10	2208	2222	10	0	0	0.672079	0.104
chr7_42092893_G/A	chr7:42092893_G_A	FOXH_1_1	12	12	4333	4452	0.919	missense_variant	MODERATE	ASH1L	Foxhound	6	6	2212	2226	6	0	0	0.672079	0.104
chr7_42092893_G/A	chr7:42092893_G_A	EGTT_1_1	14	14	4331	4450	0.919	missense_variant	MODERATE	ASH1L	English Toy Terrier	7	7	2211	2225	7	0	0	0.672079	0.104
chr7_42092893_G/A	chr7:42092893_G_A	SWHN_1_1	12	12	4333	4452	0.919	missense_variant	MODERATE	ASH1L	Swiss Hound	6	6	2212	2226	6	0	0	0.672079	0.104
chr7_42092893_G/A	chr7:42092893_G_A	CLUP_CN_2_2	6	6	4339	4458	0.919	missense_variant	MODERATE	ASH1L	Wolf	3	3	2215	2229	3	0	0	0.672079	0.104
chr7_42092893_G/A	chr7:42092893_G_A	KELP_2_2	8	8	4337	4456	0.919	missense_variant	MODERATE	ASH1L	Australian Kelpie	4	4	2214	2228	4	0	0	0.672079	0.104
chr7_42092893_G/A	chr7:42092893_G_A	PERH_1_2	8	8	4337	4456	0.919	missense_variant	MODERATE	ASH1L	Peruvian Hairless	4	4	2214	2228	4	0	0	0.672079	0.104
chr7_42092893_G/A	chr7:42092893_G_A	PERH_2_2	2	2	4343	4462	0.919	missense_variant	MODERATE	ASH1L	Peruvian Hairless	1	1	2217	2231	1	0	0	0.672079	0.104
chr7_42092893_G/A	chr7:42092893_G_A	ILIR_2_2	2	2	4343	4462	0.919	missense_variant	MODERATE	ASH1L	Molosi Ilir	1	1	2217	2231	1	0	0	0.672079	0.104
chr7_42092893_G/A	chr7:42092893_G_A	PPOD_2_2	4	4	4341	4460	0.919	missense_variant	MODERATE	ASH1L	Portuguese Podengo Pequeno	2	2	2216	2230	2	0	0	0.672079	0.104
chr7_42092893_G/A	chr7:42092893_G_A	POMR_1_1	64	64	4281	4400	0.919	missense_variant	MODERATE	ASH1L	Pomeranian	32	32	2186	2200	32	0	0	0.672079	0.104
chr7_42092893_G/A	chr7:42092893_G_A	XOLO_1_2	4	4	4341	4460	0.919	missense_variant	MODERATE	ASH1L	Xoloitzcuintli	2	2	2216	2230	2	0	0	0.672079	0.104
chr7_42092893_G/A	chr7:42092893_G_A	VILL_CN_1_2	20	20	4325	4444	0.919	missense_variant	MODERATE	ASH1L	NA	10	10	2208	2222	10	0	0	0.672079	0.104
chr7_42092893_G/A	chr7:42092893_G_A	VILL_CN_2_2	6	6	4339	4458	0.919	missense_variant	MODERATE	ASH1L	NA	3	3	2215	2229	3	0	0	0.672079	0.104
chr7_42092893_G/A	chr7:42092893_G_A	SRAB_1_1	8	8	4337	4456	0.919	missense_variant	MODERATE	ASH1L	Sarabi	4	4	2214	2228	4	0	0	0.672079	0.104
chr7_42092893_G/A	chr7:42092893_G_A	BRGV_1_1	10	10	4335	4454	0.919	missense_variant	MODERATE	ASH1L	Briquet Griffon Vendeen	5	5	2213	2227	5	0	0	0.672079	0.104
chr7_42092893_G/A	chr7:42092893_G_A	AMST_1_1	22	22	4323	4442	0.919	missense_variant	MODERATE	ASH1L	American Staffordshire Terrier	11	11	2207	2221	11	0	0	0.672079	0.104
chr7_42092893_G/A	chr7:42092893_G_A	BSJI_1_1	16	16	4329	4448	0.919	missense_variant	MODERATE	ASH1L	Basenji	8	8	2210	2224	8	0	0	0.672079	0.104
chr7_42092893_G/A	chr7:42092893_G_A	SLAP_1_1	8	8	4337	4456	0.919	missense_variant	MODERATE	ASH1L	Swedish Lapphund	4	4	2214	2228	4	0	0	0.672079	0.104
chr7_42092893_G/A	chr7:42092893_G_A	EPNT_2_2	4	4	4341	4460	0.919	missense_variant	MODERATE	ASH1L	English Pointer	2	2	2216	2230	2	0	0	0.672079	0.104
chr7_42092893_G/A	chr7:42092893_G_A	AKBH_1_1	2	2	4343	4462	0.919	missense_variant	MODERATE	ASH1L	Akbash Dog	1	1	2217	2231	1	0	0	0.672079	0.104
chr7_42092893_G/A	chr7:42092893_G_A	NEAP_1_1	12	12	4333	4452	0.919	missense_variant	MODERATE	ASH1L	Neapolitan Mastiff	6	6	2212	2226	6	0	0	0.672079	0.104
chr7_42092893_G/A	chr7:42092893_G_A	SARP_1_1	10	10	4335	4454	0.919	missense_variant	MODERATE	ASH1L	Sarplaninac	5	5	2213	2227	5	0	0	0.672079	0.104
chr7_42092893_G/A	chr7:42092893_G_A	THAI_1_1	35	36	4310	4428	0.919	missense_variant	MODERATE	ASH1L	Thai Ridgeback	18	18	2200	2214	17	1	0	0.672079	0.104
chr7_42092893_G/A	chr7:42092893_G_A	VILL_KE_1_1	33	34	4312	4430	0.919	missense_variant	MODERATE	ASH1L	NA	17	17	2201	2215	16	1	0	0.672079	0.104
chr7_42092893_G/A	chr7:42092893_G_A	OUTLIER	614	634	3731	3830	0.919	missense_variant	MODERATE	ASH1L	NA	317	317	1901	1915	297	20	0	0.672079	0.104
chr7_42092893_G/A	chr7:42092893_G_A	BORD_1_1	55	58	4290	4406	0.919	missense_variant	MODERATE	ASH1L	Border Collie	29	29	2189	2203	26	3	0	0.672079	0.104
chr7_42092893_G/A	chr7:42092893_G_A	BASS_1_1	15	16	4330	4448	0.919	missense_variant	MODERATE	ASH1L	Basset Hound	8	8	2210	2224	7	1	0	0.672079	0.104
chr7_42092893_G/A	chr7:42092893_G_A	SPIN_1_1	13	14	4332	4450	0.919	missense_variant	MODERATE	ASH1L	Spinone Italiano	7	7	2211	2225	6	1	0	0.672079	0.104
chr7_42092893_G/A	chr7:42092893_G_A	DEER_1_1	13	14	4332	4450	0.919	missense_variant	MODERATE	ASH1L	Scottish Deerhound	7	7	2211	2225	6	1	0	0.672079	0.104
chr7_42092893_G/A	chr7:42092893_G_A	ANFH_1_1	26	28	4319	4436	0.919	missense_variant	MODERATE	ASH1L	Anglo-Francais hound	14	14	2204	2218	12	2	0	0.672079	0.104
chr7_42092893_G/A	chr7:42092893_G_A	BRJH_1_1	13	14	4332	4450	0.919	missense_variant	MODERATE	ASH1L	Bruno Jura Hound	7	7	2211	2225	6	1	0	0.672079	0.104
chr7_42092893_G/A	chr7:42092893_G_A	CLUP_SE_1_1	13	14	4332	4450	0.919	missense_variant	MODERATE	ASH1L	Wolf	7	7	2211	2225	6	1	0	0.672079	0.104
chr7_42092893_G/A	chr7:42092893_G_A	GALG_1_1	11	12	4334	4452	0.919	missense_variant	MODERATE	ASH1L	Galgo Espanol	6	6	2212	2226	5	1	0	0.672079	0.104
chr7_42092893_G/A	chr7:42092893_G_A	MAAG_1_1	11	12	4334	4452	0.919	missense_variant	MODERATE	ASH1L	Magyar Agar	6	6	2212	2226	5	1	0	0.672079	0.104
chr7_42092893_G/A	chr7:42092893_G_A	POSD_1_1	11	12	4334	4452	0.919	missense_variant	MODERATE	ASH1L	Portuguese Sheepdog	6	6	2212	2226	5	1	0	0.672079	0.104
chr7_42092893_G/A	chr7:42092893_G_A	RTOY_1_1	11	12	4334	4452	0.919	missense_variant	MODERATE	ASH1L	Russian Toy	6	6	2212	2226	5	1	0	0.672079	0.104
chr7_42092893_G/A	chr7:42092893_G_A	LHSA_1_1	11	12	4334	4452	0.919	missense_variant	MODERATE	ASH1L	Lhasa Apso	6	6	2212	2226	5	1	0	0.672079	0.104
chr7_42092893_G/A	chr7:42092893_G_A	RHOD_1_1	9	10	4336	4454	0.919	missense_variant	MODERATE	ASH1L	Rhodesian Ridgeback	5	5	2213	2227	4	1	0	0.672079	0.104
chr7_42092893_G/A	chr7:42092893_G_A	WELT_1_1	9	10	4336	4454	0.919	missense_variant	MODERATE	ASH1L	Welsh Terrier	5	5	2213	2227	4	1	0	0.672079	0.104
chr7_42092893_G/A	chr7:42092893_G_A	RTVB_1_1	9	10	4336	4454	0.919	missense_variant	MODERATE	ASH1L	Russian Tsvetnaya Bolonka	5	5	2213	2227	4	1	0	0.672079	0.104
chr7_42092893_G/A	chr7:42092893_G_A	CLUP_CN_1_2	9	10	4336	4454	0.919	missense_variant	MODERATE	ASH1L	Wolf	5	5	2213	2227	4	1	0	0.672079	0.104
chr7_42092893_G/A	chr7:42092893_G_A	CSHD_1_1	7	8	4338	4456	0.919	missense_variant	MODERATE	ASH1L	Catalan Sheepdog	4	4	2214	2228	3	1	0	0.672079	0.104
chr7_42092893_G/A	chr7:42092893_G_A	FIEL_1_1	7	8	4338	4456	0.919	missense_variant	MODERATE	ASH1L	Field Spaniel	4	4	2214	2228	3	1	0	0.672079	0.104
chr7_42092893_G/A	chr7:42092893_G_A	SAAR_1_1	7	8	4338	4456	0.919	missense_variant	MODERATE	ASH1L	Saarloos Wolfdog	4	4	2214	2228	3	1	0	0.672079	0.104
chr7_42092893_G/A	chr7:42092893_G_A	TURM_1_1	7	8	4338	4456	0.919	missense_variant	MODERATE	ASH1L	Turkish Mastiff	4	4	2214	2228	3	1	0	0.672079	0.104
chr7_42092893_G/A	chr7:42092893_G_A	CHBR_1_1	12	14	4333	4450	0.919	missense_variant	MODERATE	ASH1L	Chesapeake Bay Retriever	7	7	2211	2225	5	2	0	0.672079	0.104
chr7_42092893_G/A	chr7:42092893_G_A	OLES_1_1	12	14	4333	4450	0.919	missense_variant	MODERATE	ASH1L	Old English Sheepdog	7	7	2211	2225	5	2	0	0.672079	0.104
chr7_42092893_G/A	chr7:42092893_G_A	BELS_1_1	24	28	4321	4436	0.919	missense_variant	MODERATE	ASH1L	Belgian Sheepdog	14	14	2204	2218	10	4	0	0.672079	0.104
chr7_42092893_G/A	chr7:42092893_G_A	BMAL_1_1	27	32	4318	4432	0.919	missense_variant	MODERATE	ASH1L	Belgian Malinois	16	16	2202	2216	11	5	0	0.672079	0.104
chr7_42092893_G/A	chr7:42092893_G_A	LEOP_1_1	10	12	4335	4452	0.919	missense_variant	MODERATE	ASH1L	Catahoula Leopard Dog	6	6	2212	2226	4	2	0	0.672079	0.104
chr7_42092893_G/A	chr7:42092893_G_A	KEES_1_1	15	18	4330	4446	0.919	missense_variant	MODERATE	ASH1L	Keeshond	9	9	2209	2223	6	3	0	0.672079	0.104
chr7_42092893_G/A	chr7:42092893_G_A	CLUP_IR_1_1	5	6	4340	4458	0.919	missense_variant	MODERATE	ASH1L	Wolf	3	3	2215	2229	2	1	0	0.672079	0.104
chr7_42092893_G/A	chr7:42092893_G_A	ANAT_1_1	5	6	4340	4458	0.919	missense_variant	MODERATE	ASH1L	Anatolian Shepherd	3	3	2215	2229	2	1	0	0.672079	0.104
chr7_42092893_G/A	chr7:42092893_G_A	PBGA_1_1	10	12	4335	4452	0.919	missense_variant	MODERATE	ASH1L	Petit Bleu de Gascogne	6	6	2212	2226	4	2	0	0.672079	0.104
chr7_42092893_G/A	chr7:42092893_G_A	BMSH_1_1	8	10	4337	4454	0.919	missense_variant	MODERATE	ASH1L	Bavarian Mountain Scent Hound	5	5	2213	2227	3	2	0	0.672079	0.104
chr7_42092893_G/A	chr7:42092893_G_A	SHIH_1_1	8	10	4337	4454	0.919	missense_variant	MODERATE	ASH1L	Shih Tzu	5	5	2213	2227	3	2	0	0.672079	0.104
chr7_42092893_G/A	chr7:42092893_G_A	CLUP_US_1_1	9	12	4336	4452	0.919	missense_variant	MODERATE	ASH1L	Wolf	6	6	2212	2226	3	3	0	0.672079	0.104
chr7_42092893_G/A	chr7:42092893_G_A	ESHP_1_1	3	4	4342	4460	0.919	missense_variant	MODERATE	ASH1L	English Shepherd	2	2	2216	2230	1	1	0	0.672079	0.104
chr7_42092893_G/A	chr7:42092893_G_A	IWSP_1_1	8	12	4337	4452	0.919	missense_variant	MODERATE	ASH1L	Irish Water Spaniel	5	6	2213	2226	3	2	1	0.672079	0.104
chr7_42092893_G/A	chr7:42092893_G_A	CLUP_RU_1_1	5	8	4340	4456	0.919	missense_variant	MODERATE	ASH1L	Wolf	3	4	2215	2228	2	1	1	0.672079	0.104
chr7_42092893_G/A	chr7:42092893_G_A	VIZS_1_1	8	14	4337	4450	0.919	missense_variant	MODERATE	ASH1L	Vizsla	6	7	2212	2225	2	4	1	0.672079	0.104
chr7_42092893_G/A	chr7:42092893_G_A	CLSP_1_1	5	10	4340	4454	0.919	missense_variant	MODERATE	ASH1L	Clumber Spaniel	4	5	2214	2227	1	3	1	0.672079	0.104
chr7_42092893_G/A	chr7:42092893_G_A	GRSD_1_2	12	24	4333	4440	0.919	missense_variant	MODERATE	ASH1L	German Shepherd Dog	8	12	2210	2220	4	4	4	0.672079	0.104
chr7_42092893_G/A	chr7:42092893_G_A	GRSD_2_2	1	4	4344	4460	0.919	missense_variant	MODERATE	ASH1L	German Shepherd Dog	1	2	2217	2230	0	1	1	0.672079	0.104
chr7_42092893_G/A	chr7:42092893_G_A	BHSP_1_1	1	12	4344	4452	0.919	missense_variant	MODERATE	ASH1L	Bohemian Shepherd	1	6	2217	2226	0	1	5	0.672079	0.104
chr5_59445573_A/G	chr5:59445573_A_G	AESK_1_1	14	14	4251	4444	-1.068	missense_variant	MODERATE	AJAP1	American Eskimo Dog	7	7	2195	2222	7	0	0	0.577203	0.376
chr5_59445573_A/G	chr5:59445573_A_G	AFGH_1_1	4	4	4261	4454	-1.068	missense_variant	MODERATE	AJAP1	Afghan Hound	2	2	2200	2227	2	0	0	0.577203	0.376
chr5_59445573_A/G	chr5:59445573_A_G	AFOX_1_1	14	14	4251	4444	-1.068	missense_variant	MODERATE	AJAP1	American Foxhound	7	7	2195	2222	7	0	0	0.577203	0.376
chr5_59445573_A/G	chr5:59445573_A_G	AHRT_1_1	10	10	4255	4448	-1.068	missense_variant	MODERATE	AJAP1	American Hairless Terrier	5	5	2197	2224	5	0	0	0.577203	0.376
chr5_59445573_A/G	chr5:59445573_A_G	AIRT_1_1	8	8	4257	4450	-1.068	missense_variant	MODERATE	AJAP1	Airedale Terrier	4	4	2198	2225	4	0	0	0.577203	0.376
chr5_59445573_A/G	chr5:59445573_A_G	AKIT_1_1	22	22	4243	4436	-1.068	missense_variant	MODERATE	AJAP1	Akita	11	11	2191	2218	11	0	0	0.577203	0.376
chr5_59445573_A/G	chr5:59445573_A_G	ALDB_1_1	14	14	4251	4444	-1.068	missense_variant	MODERATE	AJAP1	Alpine Dachsbracke	7	7	2195	2222	7	0	0	0.577203	0.376
chr5_59445573_A/G	chr5:59445573_A_G	AMAL_1_1	12	12	4253	4446	-1.068	missense_variant	MODERATE	AJAP1	Alaskan Malamute	6	6	2196	2223	6	0	0	0.577203	0.376
chr5_59445573_A/G	chr5:59445573_A_G	AMBD_1_1	10	10	4255	4448	-1.068	missense_variant	MODERATE	AJAP1	American Bulldog	5	5	2197	2224	5	0	0	0.577203	0.376
chr5_59445573_A/G	chr5:59445573_A_G	AMWS_1_1	12	12	4253	4446	-1.068	missense_variant	MODERATE	AJAP1	American Water Spaniel	6	6	2196	2223	6	0	0	0.577203	0.376
chr5_59445573_A/G	chr5:59445573_A_G	ARIP_1_1	10	10	4255	4448	-1.068	missense_variant	MODERATE	AJAP1	Ariege Pointer	5	5	2197	2224	5	0	0	0.577203	0.376
chr5_59445573_A/G	chr5:59445573_A_G	ASTC_1_1	2	2	4263	4456	-1.068	missense_variant	MODERATE	AJAP1	Australian Stumpy Tail Cattle Dog	1	1	2201	2228	1	0	0	0.577203	0.376
chr5_59445573_A/G	chr5:59445573_A_G	AUST_1_1	12	12	4253	4446	-1.068	missense_variant	MODERATE	AJAP1	Australian Terrier	6	6	2196	2223	6	0	0	0.577203	0.376
chr5_59445573_A/G	chr5:59445573_A_G	AZWK_1_1	4	4	4261	4454	-1.068	missense_variant	MODERATE	AJAP1	Azawakh	2	2	2200	2227	2	0	0	0.577203	0.376
chr5_59445573_A/G	chr5:59445573_A_G	BAKH_1_1	2	2	4263	4456	-1.068	missense_variant	MODERATE	AJAP1	Bakharwal	1	1	2201	2228	1	0	0	0.577203	0.376
chr5_59445573_A/G	chr5:59445573_A_G	BANO_1_1	12	12	4253	4446	-1.068	missense_variant	MODERATE	AJAP1	Basset Artesien Normand	6	6	2196	2223	6	0	0	0.577203	0.376
chr5_59445573_A/G	chr5:59445573_A_G	BASS_1_1	16	16	4249	4442	-1.068	missense_variant	MODERATE	AJAP1	Basset Hound	8	8	2194	2221	8	0	0	0.577203	0.376
chr5_59445573_A/G	chr5:59445573_A_G	BEAR_1_1	2	2	4263	4456	-1.068	missense_variant	MODERATE	AJAP1	Karelian Bear Dog	1	1	2201	2228	1	0	0	0.577203	0.376
chr5_59445573_A/G	chr5:59445573_A_G	BEDT_1_1	14	14	4251	4444	-1.068	missense_variant	MODERATE	AJAP1	Bedlington Terrier	7	7	2195	2222	7	0	0	0.577203	0.376
chr5_59445573_A/G	chr5:59445573_A_G	BERD_1_1	2	2	4263	4456	-1.068	missense_variant	MODERATE	AJAP1	Bearded Collie	1	1	2201	2228	1	0	0	0.577203	0.376
chr5_59445573_A/G	chr5:59445573_A_G	BERG_1_1	10	10	4255	4448	-1.068	missense_variant	MODERATE	AJAP1	Bergamasco	5	5	2197	2224	5	0	0	0.577203	0.376
chr5_59445573_A/G	chr5:59445573_A_G	BFDB_1_1	10	10	4255	4448	-1.068	missense_variant	MODERATE	AJAP1	Basset Fauve de Bretagne	5	5	2197	2224	5	0	0	0.577203	0.376
chr5_59445573_A/G	chr5:59445573_A_G	BICH_1_1	12	12	4253	4446	-1.068	missense_variant	MODERATE	AJAP1	Bichon Frise	6	6	2196	2223	6	0	0	0.577203	0.376
chr5_59445573_A/G	chr5:59445573_A_G	BIEW_1_1	8	8	4257	4450	-1.068	missense_variant	MODERATE	AJAP1	Biewer Terrier	4	4	2198	2225	4	0	0	0.577203	0.376
chr5_59445573_A/G	chr5:59445573_A_G	BLDH_1_1	12	12	4253	4446	-1.068	missense_variant	MODERATE	AJAP1	Bloodhound	6	6	2196	2223	6	0	0	0.577203	0.376
chr5_59445573_A/G	chr5:59445573_A_G	BLUE_1_1	4	4	4261	4454	-1.068	missense_variant	MODERATE	AJAP1	Bluetick Coonhound	2	2	2200	2227	2	0	0	0.577203	0.376
chr5_59445573_A/G	chr5:59445573_A_G	BMSH_1_1	10	10	4255	4448	-1.068	missense_variant	MODERATE	AJAP1	Bavarian Mountain Scent Hound	5	5	2197	2224	5	0	0	0.577203	0.376
chr5_59445573_A/G	chr5:59445573_A_G	BOER_1_1	8	8	4257	4450	-1.068	missense_variant	MODERATE	AJAP1	Boerboel	4	4	2198	2225	4	0	0	0.577203	0.376
chr5_59445573_A/G	chr5:59445573_A_G	BOLO_1_1	10	10	4255	4448	-1.068	missense_variant	MODERATE	AJAP1	Bolognese	5	5	2197	2224	5	0	0	0.577203	0.376
chr5_59445573_A/G	chr5:59445573_A_G	BOPD_1_1	10	10	4255	4448	-1.068	missense_variant	MODERATE	AJAP1	Bourbonnais Pointing Dog	5	5	2197	2224	5	0	0	0.577203	0.376
chr5_59445573_A/G	chr5:59445573_A_G	BORT_1_1	8	8	4257	4450	-1.068	missense_variant	MODERATE	AJAP1	Border Terrier	4	4	2198	2225	4	0	0	0.577203	0.376
chr5_59445573_A/G	chr5:59445573_A_G	BORZ_1_1	4	4	4261	4454	-1.068	missense_variant	MODERATE	AJAP1	Borzoi	2	2	2200	2227	2	0	0	0.577203	0.376
chr5_59445573_A/G	chr5:59445573_A_G	BOUV_1_1	26	26	4239	4432	-1.068	missense_variant	MODERATE	AJAP1	Bouvier des Flandres	13	13	2189	2216	13	0	0	0.577203	0.376
chr5_59445573_A/G	chr5:59445573_A_G	BOXR_1_1	12	12	4253	4446	-1.068	missense_variant	MODERATE	AJAP1	Boxer	6	6	2196	2223	6	0	0	0.577203	0.376
chr5_59445573_A/G	chr5:59445573_A_G	BOYK_1_1	10	10	4255	4448	-1.068	missense_variant	MODERATE	AJAP1	Boykin Spaniel	5	5	2197	2224	5	0	0	0.577203	0.376
chr5_59445573_A/G	chr5:59445573_A_G	BRAC_1_1	12	12	4253	4446	-1.068	missense_variant	MODERATE	AJAP1	Bracco Italiano	6	6	2196	2223	6	0	0	0.577203	0.376
chr5_59445573_A/G	chr5:59445573_A_G	BRBT_1_1	12	12	4253	4446	-1.068	missense_variant	MODERATE	AJAP1	Barbet	6	6	2196	2223	6	0	0	0.577203	0.376
chr5_59445573_A/G	chr5:59445573_A_G	BRFR_1_1	10	10	4255	4448	-1.068	missense_variant	MODERATE	AJAP1	Braques Francais	5	5	2197	2224	5	0	0	0.577203	0.376
chr5_59445573_A/G	chr5:59445573_A_G	BRIA_1_1	12	12	4253	4446	-1.068	missense_variant	MODERATE	AJAP1	Briard	6	6	2196	2223	6	0	0	0.577203	0.376
chr5_59445573_A/G	chr5:59445573_A_G	BRIT_1_1	16	16	4249	4442	-1.068	missense_variant	MODERATE	AJAP1	Brittany	8	8	2194	2221	8	0	0	0.577203	0.376
chr5_59445573_A/G	chr5:59445573_A_G	BRMD_1_1	28	28	4237	4430	-1.068	missense_variant	MODERATE	AJAP1	Bernese Mountain Dog	14	14	2188	2215	14	0	0	0.577203	0.376
chr5_59445573_A/G	chr5:59445573_A_G	BRTR_1_1	10	10	4255	4448	-1.068	missense_variant	MODERATE	AJAP1	Black Russian Terrier	5	5	2197	2224	5	0	0	0.577203	0.376
chr5_59445573_A/G	chr5:59445573_A_G	BRZT_1_1	12	12	4253	4446	-1.068	missense_variant	MODERATE	AJAP1	Brazilian Terrier	6	6	2196	2223	6	0	0	0.577203	0.376
chr5_59445573_A/G	chr5:59445573_A_G	BULD_1_1	12	12	4253	4446	-1.068	missense_variant	MODERATE	AJAP1	Bulldog	6	6	2196	2223	6	0	0	0.577203	0.376
chr5_59445573_A/G	chr5:59445573_A_G	BULM_1_1	10	10	4255	4448	-1.068	missense_variant	MODERATE	AJAP1	Bullmastiff	5	5	2197	2224	5	0	0	0.577203	0.376
chr5_59445573_A/G	chr5:59445573_A_G	CAAN_1_1	6	6	4259	4452	-1.068	missense_variant	MODERATE	AJAP1	Canaan Dog	3	3	2199	2226	3	0	0	0.577203	0.376
chr5_59445573_A/G	chr5:59445573_A_G	CARD_1_1	8	8	4257	4450	-1.068	missense_variant	MODERATE	AJAP1	Cardigan Welsh Corgi	4	4	2198	2225	4	0	0	0.577203	0.376
chr5_59445573_A/G	chr5:59445573_A_G	CCRT_1_1	18	18	4247	4440	-1.068	missense_variant	MODERATE	AJAP1	Curly-Coated Retriever	9	9	2193	2220	9	0	0	0.577203	0.376
chr5_59445573_A/G	chr5:59445573_A_G	CESK_1_1	10	10	4255	4448	-1.068	missense_variant	MODERATE	AJAP1	Cesky Terrier	5	5	2197	2224	5	0	0	0.577203	0.376
chr5_59445573_A/G	chr5:59445573_A_G	CFOU_1_1	6	6	4259	4452	-1.068	missense_variant	MODERATE	AJAP1	Cesky Fousek	3	3	2199	2226	3	0	0	0.577203	0.376
chr5_59445573_A/G	chr5:59445573_A_G	CHBR_1_1	14	14	4251	4444	-1.068	missense_variant	MODERATE	AJAP1	Chesapeake Bay Retriever	7	7	2195	2222	7	0	0	0.577203	0.376
chr5_59445573_A/G	chr5:59445573_A_G	CHIN_1_1	10	10	4255	4448	-1.068	missense_variant	MODERATE	AJAP1	Japanese Chin	5	5	2197	2224	5	0	0	0.577203	0.376
chr5_59445573_A/G	chr5:59445573_A_G	CHOW_1_1	12	12	4253	4446	-1.068	missense_variant	MODERATE	AJAP1	Chow Chow	6	6	2196	2223	6	0	0	0.577203	0.376
chr5_59445573_A/G	chr5:59445573_A_G	CKCS_1_1	8	8	4257	4450	-1.068	missense_variant	MODERATE	AJAP1	Cavalier King Charles Spaniel	4	4	2198	2225	4	0	0	0.577203	0.376
chr5_59445573_A/G	chr5:59445573_A_G	CLUP_GR_1_1	22	22	4243	4436	-1.068	missense_variant	MODERATE	AJAP1	Wolf	11	11	2191	2218	11	0	0	0.577203	0.376
chr5_59445573_A/G	chr5:59445573_A_G	CLUP_PT_1_1	2	2	4263	4456	-1.068	missense_variant	MODERATE	AJAP1	Wolf	1	1	2201	2228	1	0	0	0.577203	0.376
chr5_59445573_A/G	chr5:59445573_A_G	CLUP_US_1_1	12	12	4253	4446	-1.068	missense_variant	MODERATE	AJAP1	Wolf	6	6	2196	2223	6	0	0	0.577203	0.376
chr5_59445573_A/G	chr5:59445573_A_G	COLL_1_1	26	26	4239	4432	-1.068	missense_variant	MODERATE	AJAP1	Collie	13	13	2189	2216	13	0	0	0.577203	0.376
chr5_59445573_A/G	chr5:59445573_A_G	CRES_1_1	6	6	4259	4452	-1.068	missense_variant	MODERATE	AJAP1	Chinese Crested	3	3	2199	2226	3	0	0	0.577203	0.376
chr5_59445573_A/G	chr5:59445573_A_G	CSHD_1_1	10	10	4255	4448	-1.068	missense_variant	MODERATE	AJAP1	Catalan Sheepdog	5	5	2197	2224	5	0	0	0.577203	0.376
chr5_59445573_A/G	chr5:59445573_A_G	CTLB_1_1	6	6	4259	4452	-1.068	missense_variant	MODERATE	AJAP1	Catalburun	3	3	2199	2226	3	0	0	0.577203	0.376
chr5_59445573_A/G	chr5:59445573_A_G	CZEC_1_1	8	8	4257	4450	-1.068	missense_variant	MODERATE	AJAP1	Czechoslovakian Wolfdog	4	4	2198	2225	4	0	0	0.577203	0.376
chr5_59445573_A/G	chr5:59445573_A_G	DALM_1_1	10	10	4255	4448	-1.068	missense_variant	MODERATE	AJAP1	Dalmatian	5	5	2197	2224	5	0	0	0.577203	0.376
chr5_59445573_A/G	chr5:59445573_A_G	DAND_1_1	10	10	4255	4448	-1.068	missense_variant	MODERATE	AJAP1	Dandie Dinmont Terrier	5	5	2197	2224	5	0	0	0.577203	0.376
chr5_59445573_A/G	chr5:59445573_A_G	DANE_1_1	4	4	4261	4454	-1.068	missense_variant	MODERATE	AJAP1	Great Dane	2	2	2200	2227	2	0	0	0.577203	0.376
chr5_59445573_A/G	chr5:59445573_A_G	DARG_1_1	6	6	4259	4452	-1.068	missense_variant	MODERATE	AJAP1	Dogo Argentino	3	3	2199	2226	3	0	0	0.577203	0.376
chr5_59445573_A/G	chr5:59445573_A_G	DDBX_1_1	10	10	4255	4448	-1.068	missense_variant	MODERATE	AJAP1	Dogue De Bordeaux	5	5	2197	2224	5	0	0	0.577203	0.376
chr5_59445573_A/G	chr5:59445573_A_G	DOBP_1_1	16	16	4249	4442	-1.068	missense_variant	MODERATE	AJAP1	Doberman Pinscher	8	8	2194	2221	8	0	0	0.577203	0.376
chr5_59445573_A/G	chr5:59445573_A_G	DREV_1_1	12	12	4253	4446	-1.068	missense_variant	MODERATE	AJAP1	Drever	6	6	2196	2223	6	0	0	0.577203	0.376
chr5_59445573_A/G	chr5:59445573_A_G	DSFD_1_1	12	12	4253	4446	-1.068	missense_variant	MODERATE	AJAP1	Danish-Swedish Farmdog	6	6	2196	2223	6	0	0	0.577203	0.376
chr5_59445573_A/G	chr5:59445573_A_G	ECKR_1_1	8	8	4257	4450	-1.068	missense_variant	MODERATE	AJAP1	English Cocker Spaniel	4	4	2198	2225	4	0	0	0.577203	0.376
chr5_59445573_A/G	chr5:59445573_A_G	ELOD_1_1	8	8	4257	4450	-1.068	missense_variant	MODERATE	AJAP1	Elo	4	4	2198	2225	4	0	0	0.577203	0.376
chr5_59445573_A/G	chr5:59445573_A_G	ESET_1_1	10	10	4255	4448	-1.068	missense_variant	MODERATE	AJAP1	English Setter	5	5	2197	2224	5	0	0	0.577203	0.376
chr5_59445573_A/G	chr5:59445573_A_G	ESHP_1_1	6	6	4259	4452	-1.068	missense_variant	MODERATE	AJAP1	English Shepherd	3	3	2199	2226	3	0	0	0.577203	0.376
chr5_59445573_A/G	chr5:59445573_A_G	ESMD_1_1	12	12	4253	4446	-1.068	missense_variant	MODERATE	AJAP1	Estrela Mountain Dog	6	6	2196	2223	6	0	0	0.577203	0.376
chr5_59445573_A/G	chr5:59445573_A_G	ESTH_1_1	4	4	4261	4454	-1.068	missense_variant	MODERATE	AJAP1	Estonian Hound	2	2	2200	2227	2	0	0	0.577203	0.376
chr5_59445573_A/G	chr5:59445573_A_G	FBUL_1_1	14	14	4251	4444	-1.068	missense_variant	MODERATE	AJAP1	French Bulldog	7	7	2195	2222	7	0	0	0.577203	0.376
chr5_59445573_A/G	chr5:59445573_A_G	FIEL_1_1	8	8	4257	4450	-1.068	missense_variant	MODERATE	AJAP1	Field Spaniel	4	4	2198	2225	4	0	0	0.577203	0.376
chr5_59445573_A/G	chr5:59445573_A_G	FINH_1_1	12	12	4253	4446	-1.068	missense_variant	MODERATE	AJAP1	Finnish Hound	6	6	2196	2223	6	0	0	0.577203	0.376
chr5_59445573_A/G	chr5:59445573_A_G	FLCR_1_1	22	22	4243	4436	-1.068	missense_variant	MODERATE	AJAP1	Flat-Coated Retriever	11	11	2191	2218	11	0	0	0.577203	0.376
chr5_59445573_A/G	chr5:59445573_A_G	FOMD_1_1	6	6	4259	4452	-1.068	missense_variant	MODERATE	AJAP1	Formosan Mountain Dog	3	3	2199	2226	3	0	0	0.577203	0.376
chr5_59445573_A/G	chr5:59445573_A_G	FONN_1_1	2	2	4263	4456	-1.068	missense_variant	MODERATE	AJAP1	Fonni's Dog	1	1	2201	2228	1	0	0	0.577203	0.376
chr5_59445573_A/G	chr5:59445573_A_G	FRSP_1_1	12	12	4253	4446	-1.068	missense_variant	MODERATE	AJAP1	French Spaniel	6	6	2196	2223	6	0	0	0.577203	0.376
chr5_59445573_A/G	chr5:59445573_A_G	GALG_1_1	12	12	4253	4446	-1.068	missense_variant	MODERATE	AJAP1	Galgo Espanol	6	6	2196	2223	6	0	0	0.577203	0.376
chr5_59445573_A/G	chr5:59445573_A_G	GBGV_1_1	10	10	4255	4448	-1.068	missense_variant	MODERATE	AJAP1	Grand Basset Griffon Vendeen	5	5	2197	2224	5	0	0	0.577203	0.376
chr5_59445573_A/G	chr5:59445573_A_G	GHND_1_1	10	10	4255	4448	-1.068	missense_variant	MODERATE	AJAP1	German Hound	5	5	2197	2224	5	0	0	0.577203	0.376
chr5_59445573_A/G	chr5:59445573_A_G	GHUT_1_1	12	12	4253	4446	-1.068	missense_variant	MODERATE	AJAP1	German Hunting Terrier	6	6	2196	2223	6	0	0	0.577203	0.376
chr5_59445573_A/G	chr5:59445573_A_G	GLEN_1_1	12	12	4253	4446	-1.068	missense_variant	MODERATE	AJAP1	Glen of Imaal Terrier	6	6	2196	2223	6	0	0	0.577203	0.376
chr5_59445573_A/G	chr5:59445573_A_G	GOLD_1_1	36	36	4229	4422	-1.068	missense_variant	MODERATE	AJAP1	Golden Retriever	18	18	2184	2211	18	0	0	0.577203	0.376
chr5_59445573_A/G	chr5:59445573_A_G	GORD_1_1	2	2	4263	4456	-1.068	missense_variant	MODERATE	AJAP1	Gordon Setter	1	1	2201	2228	1	0	0	0.577203	0.376
chr5_59445573_A/G	chr5:59445573_A_G	GPIN_1_1	8	8	4257	4450	-1.068	missense_variant	MODERATE	AJAP1	German Pinscher	4	4	2198	2225	4	0	0	0.577203	0.376
chr5_59445573_A/G	chr5:59445573_A_G	GPYR_1_1	14	14	4251	4444	-1.068	missense_variant	MODERATE	AJAP1	Great Pyrenees	7	7	2195	2222	7	0	0	0.577203	0.376
chr5_59445573_A/G	chr5:59445573_A_G	GREE_1_1	6	6	4259	4452	-1.068	missense_variant	MODERATE	AJAP1	Greenland Dog	3	3	2199	2226	3	0	0	0.577203	0.376
chr5_59445573_A/G	chr5:59445573_A_G	GREY_1_1	4	4	4261	4454	-1.068	missense_variant	MODERATE	AJAP1	Greyhound	2	2	2200	2227	2	0	0	0.577203	0.376
chr5_59445573_A/G	chr5:59445573_A_G	GSHP_1_1	8	8	4257	4450	-1.068	missense_variant	MODERATE	AJAP1	German Shorthaired Pointer	4	4	2198	2225	4	0	0	0.577203	0.376
chr5_59445573_A/G	chr5:59445573_A_G	GSMD_1_1	14	14	4251	4444	-1.068	missense_variant	MODERATE	AJAP1	Greater Swiss Mountain Dog	7	7	2195	2222	7	0	0	0.577203	0.376
chr5_59445573_A/G	chr5:59445573_A_G	GSNZ_1_1	22	22	4243	4436	-1.068	missense_variant	MODERATE	AJAP1	Giant Schnauzer	11	11	2191	2218	11	0	0	0.577203	0.376
chr5_59445573_A/G	chr5:59445573_A_G	HTSV_1_1	6	6	4259	4452	-1.068	missense_variant	MODERATE	AJAP1	Hamiltonstovare	3	3	2199	2226	3	0	0	0.577203	0.376
chr5_59445573_A/G	chr5:59445573_A_G	HUSK_1_1	4	4	4261	4454	-1.068	missense_variant	MODERATE	AJAP1	Siberian Husky	2	2	2200	2227	2	0	0	0.577203	0.376
chr5_59445573_A/G	chr5:59445573_A_G	IBIZ_1_1	20	20	4245	4438	-1.068	missense_variant	MODERATE	AJAP1	Ibizan Hound	10	10	2192	2219	10	0	0	0.577203	0.376
chr5_59445573_A/G	chr5:59445573_A_G	ICES_1_1	12	12	4253	4446	-1.068	missense_variant	MODERATE	AJAP1	Icelandic Sheepdog	6	6	2196	2223	6	0	0	0.577203	0.376
chr5_59445573_A/G	chr5:59445573_A_G	ITGY_1_1	2	2	4263	4456	-1.068	missense_variant	MODERATE	AJAP1	Italian Greyhound	1	1	2201	2228	1	0	0	0.577203	0.376
chr5_59445573_A/G	chr5:59445573_A_G	IWOF_1_1	6	6	4259	4452	-1.068	missense_variant	MODERATE	AJAP1	Irish Wolfhound	3	3	2199	2226	3	0	0	0.577203	0.376
chr5_59445573_A/G	chr5:59445573_A_G	IWSP_1_1	12	12	4253	4446	-1.068	missense_variant	MODERATE	AJAP1	Irish Water Spaniel	6	6	2196	2223	6	0	0	0.577203	0.376
chr5_59445573_A/G	chr5:59445573_A_G	JSPZ_1_1	20	20	4245	4438	-1.068	missense_variant	MODERATE	AJAP1	Japanese Spitz	10	10	2192	2219	10	0	0	0.577203	0.376
chr5_59445573_A/G	chr5:59445573_A_G	KAIK_1_1	8	8	4257	4450	-1.068	missense_variant	MODERATE	AJAP1	Kai Ken	4	4	2198	2225	4	0	0	0.577203	0.376
chr5_59445573_A/G	chr5:59445573_A_G	KISH_1_1	6	6	4259	4452	-1.068	missense_variant	MODERATE	AJAP1	Kishu	3	3	2199	2226	3	0	0	0.577203	0.376
chr5_59445573_A/G	chr5:59445573_A_G	KROM_1_1	14	14	4251	4444	-1.068	missense_variant	MODERATE	AJAP1	Kromfohrlander	7	7	2195	2222	7	0	0	0.577203	0.376
chr5_59445573_A/G	chr5:59445573_A_G	KUVZ_1_1	16	16	4249	4442	-1.068	missense_variant	MODERATE	AJAP1	Kuvasz	8	8	2194	2221	8	0	0	0.577203	0.376
chr5_59445573_A/G	chr5:59445573_A_G	LABR_1_1	22	22	4243	4436	-1.068	missense_variant	MODERATE	AJAP1	Labrador Retriever	11	11	2191	2218	11	0	0	0.577203	0.376
chr5_59445573_A/G	chr5:59445573_A_G	LAGO_1_1	10	10	4255	4448	-1.068	missense_variant	MODERATE	AJAP1	Lagotto Romagnolo	5	5	2197	2224	5	0	0	0.577203	0.376
chr5_59445573_A/G	chr5:59445573_A_G	LAKE_1_1	12	12	4253	4446	-1.068	missense_variant	MODERATE	AJAP1	Lakeland Terrier	6	6	2196	2223	6	0	0	0.577203	0.376
chr5_59445573_A/G	chr5:59445573_A_G	LANC_1_1	12	12	4253	4446	-1.068	missense_variant	MODERATE	AJAP1	Lancashire Heeler	6	6	2196	2223	6	0	0	0.577203	0.376
chr5_59445573_A/G	chr5:59445573_A_G	LAND_1_1	8	8	4257	4450	-1.068	missense_variant	MODERATE	AJAP1	Landseer	4	4	2198	2225	4	0	0	0.577203	0.376
chr5_59445573_A/G	chr5:59445573_A_G	LEON_1_1	38	38	4227	4420	-1.068	missense_variant	MODERATE	AJAP1	Leonberger	19	19	2183	2210	19	0	0	0.577203	0.376
chr5_59445573_A/G	chr5:59445573_A_G	LEOP_1_1	12	12	4253	4446	-1.068	missense_variant	MODERATE	AJAP1	Catahoula Leopard Dog	6	6	2196	2223	6	0	0	0.577203	0.376
chr5_59445573_A/G	chr5:59445573_A_G	LMUN_1_1	2	2	4263	4456	-1.068	missense_variant	MODERATE	AJAP1	Large Munsterlander	1	1	2201	2228	1	0	0	0.577203	0.376
chr5_59445573_A/G	chr5:59445573_A_G	MAAG_1_1	12	12	4253	4446	-1.068	missense_variant	MODERATE	AJAP1	Magyar Agar	6	6	2196	2223	6	0	0	0.577203	0.376
chr5_59445573_A/G	chr5:59445573_A_G	MALT_1_1	8	8	4257	4450	-1.068	missense_variant	MODERATE	AJAP1	Maltese	4	4	2198	2225	4	0	0	0.577203	0.376
chr5_59445573_A/G	chr5:59445573_A_G	MANT_1_1	16	16	4249	4442	-1.068	missense_variant	MODERATE	AJAP1	Manchester Terrier (Standard)	8	8	2194	2221	8	0	0	0.577203	0.376
chr5_59445573_A/G	chr5:59445573_A_G	MAST_1_1	18	18	4247	4440	-1.068	missense_variant	MODERATE	AJAP1	Mastiff	9	9	2193	2220	9	0	0	0.577203	0.376
chr5_59445573_A/G	chr5:59445573_A_G	MJMA_1_1	6	6	4259	4452	-1.068	missense_variant	MODERATE	AJAP1	Majorca Mastiff	3	3	2199	2226	3	0	0	0.577203	0.376
chr5_59445573_A/G	chr5:59445573_A_G	MSNZ_1_1	14	14	4251	4444	-1.068	missense_variant	MODERATE	AJAP1	Miniature Schnauzer	7	7	2195	2222	7	0	0	0.577203	0.376
chr5_59445573_A/G	chr5:59445573_A_G	MUDI_1_1	10	10	4255	4448	-1.068	missense_variant	MODERATE	AJAP1	Mudi	5	5	2197	2224	5	0	0	0.577203	0.376
chr5_59445573_A/G	chr5:59445573_A_G	NBUH_1_1	8	8	4257	4450	-1.068	missense_variant	MODERATE	AJAP1	Norwegian Buhund	4	4	2198	2225	4	0	0	0.577203	0.376
chr5_59445573_A/G	chr5:59445573_A_G	NEWF_1_1	20	20	4245	4438	-1.068	missense_variant	MODERATE	AJAP1	Newfoundland	10	10	2192	2219	10	0	0	0.577203	0.376
chr5_59445573_A/G	chr5:59445573_A_G	NORB_1_1	10	10	4255	4448	-1.068	missense_variant	MODERATE	AJAP1	Norrbottenspetz	5	5	2197	2224	5	0	0	0.577203	0.376
chr5_59445573_A/G	chr5:59445573_A_G	NORF_1_1	14	14	4251	4444	-1.068	missense_variant	MODERATE	AJAP1	Norfolk Terrier	7	7	2195	2222	7	0	0	0.577203	0.376
chr5_59445573_A/G	chr5:59445573_A_G	NOWT_1_1	12	12	4253	4446	-1.068	missense_variant	MODERATE	AJAP1	Norwich Terrier	6	6	2196	2223	6	0	0	0.577203	0.376
chr5_59445573_A/G	chr5:59445573_A_G	NSDT_1_1	8	8	4257	4450	-1.068	missense_variant	MODERATE	AJAP1	Nova Scotia Duck Tolling Retriever	4	4	2198	2225	4	0	0	0.577203	0.376
chr5_59445573_A/G	chr5:59445573_A_G	OLES_1_1	14	14	4251	4444	-1.068	missense_variant	MODERATE	AJAP1	Old English Sheepdog	7	7	2195	2222	7	0	0	0.577203	0.376
chr5_59445573_A/G	chr5:59445573_A_G	OTTR_1_1	12	12	4253	4446	-1.068	missense_variant	MODERATE	AJAP1	Otterhound	6	6	2196	2223	6	0	0	0.577203	0.376
chr5_59445573_A/G	chr5:59445573_A_G	PATR_1_1	8	8	4257	4450	-1.068	missense_variant	MODERATE	AJAP1	Patterdale Terrier	4	4	2198	2225	4	0	0	0.577203	0.376
chr5_59445573_A/G	chr5:59445573_A_G	PEMB_1_1	10	10	4255	4448	-1.068	missense_variant	MODERATE	AJAP1	Pembroke Welsh Corgi	5	5	2197	2224	5	0	0	0.577203	0.376
chr5_59445573_A/G	chr5:59445573_A_G	PGRT_1_1	10	10	4255	4448	-1.068	missense_variant	MODERATE	AJAP1	Prague Ratter	5	5	2197	2224	5	0	0	0.577203	0.376
chr5_59445573_A/G	chr5:59445573_A_G	PHAR_1_1	10	10	4255	4448	-1.068	missense_variant	MODERATE	AJAP1	Pharaoh Hound	5	5	2197	2224	5	0	0	0.577203	0.376
chr5_59445573_A/G	chr5:59445573_A_G	POSA_1_1	2	2	4263	4456	-1.068	missense_variant	MODERATE	AJAP1	Posavac Hound	1	1	2201	2228	1	0	0	0.577203	0.376
chr5_59445573_A/G	chr5:59445573_A_G	PTAS_1_1	14	14	4251	4444	-1.068	missense_variant	MODERATE	AJAP1	Polish Tatra Sheepdog	7	7	2195	2222	7	0	0	0.577203	0.376
chr5_59445573_A/G	chr5:59445573_A_G	PUDL_1_1	6	6	4259	4452	-1.068	missense_variant	MODERATE	AJAP1	Pudelpointer	3	3	2199	2226	3	0	0	0.577203	0.376
chr5_59445573_A/G	chr5:59445573_A_G	PULI_1_1	14	14	4251	4444	-1.068	missense_variant	MODERATE	AJAP1	Puli	7	7	2195	2222	7	0	0	0.577203	0.376
chr5_59445573_A/G	chr5:59445573_A_G	PUMI_1_1	12	12	4253	4446	-1.068	missense_variant	MODERATE	AJAP1	Pumi	6	6	2196	2223	6	0	0	0.577203	0.376
chr5_59445573_A/G	chr5:59445573_A_G	PYSH_1_1	22	22	4243	4436	-1.068	missense_variant	MODERATE	AJAP1	Pyrenean Shepherd	11	11	2191	2218	11	0	0	0.577203	0.376
chr5_59445573_A/G	chr5:59445573_A_G	RHOD_1_1	10	10	4255	4448	-1.068	missense_variant	MODERATE	AJAP1	Rhodesian Ridgeback	5	5	2197	2224	5	0	0	0.577203	0.376
chr5_59445573_A/G	chr5:59445573_A_G	ROTT_1_1	12	12	4253	4446	-1.068	missense_variant	MODERATE	AJAP1	Rottweiler	6	6	2196	2223	6	0	0	0.577203	0.376
chr5_59445573_A/G	chr5:59445573_A_G	RTOY_1_1	12	12	4253	4446	-1.068	missense_variant	MODERATE	AJAP1	Russian Toy	6	6	2196	2223	6	0	0	0.577203	0.376
chr5_59445573_A/G	chr5:59445573_A_G	RUSH_1_1	12	12	4253	4446	-1.068	missense_variant	MODERATE	AJAP1	Russian Hound	6	6	2196	2223	6	0	0	0.577203	0.376
chr5_59445573_A/G	chr5:59445573_A_G	SAAR_1_1	8	8	4257	4450	-1.068	missense_variant	MODERATE	AJAP1	Saarloos Wolfdog	4	4	2198	2225	4	0	0	0.577203	0.376
chr5_59445573_A/G	chr5:59445573_A_G	SCOT_1_1	56	56	4209	4402	-1.068	missense_variant	MODERATE	AJAP1	Scottish Terrier	28	28	2174	2201	28	0	0	0.577203	0.376
chr5_59445573_A/G	chr5:59445573_A_G	SCPD_1_1	8	8	4257	4450	-1.068	missense_variant	MODERATE	AJAP1	Schapendoes	4	4	2198	2225	4	0	0	0.577203	0.376
chr5_59445573_A/G	chr5:59445573_A_G	SEAL_1_1	14	14	4251	4444	-1.068	missense_variant	MODERATE	AJAP1	Sealyham Terrier	7	7	2195	2222	7	0	0	0.577203	0.376
chr5_59445573_A/G	chr5:59445573_A_G	SHAR_1_1	14	14	4251	4444	-1.068	missense_variant	MODERATE	AJAP1	Shar Pei	7	7	2195	2222	7	0	0	0.577203	0.376
chr5_59445573_A/G	chr5:59445573_A_G	SHIB_1_1	8	8	4257	4450	-1.068	missense_variant	MODERATE	AJAP1	Shiba Inu	4	4	2198	2225	4	0	0	0.577203	0.376
chr5_59445573_A/G	chr5:59445573_A_G	SHIH_1_1	10	10	4255	4448	-1.068	missense_variant	MODERATE	AJAP1	Shih Tzu	5	5	2197	2224	5	0	0	0.577203	0.376
chr5_59445573_A/G	chr5:59445573_A_G	SHIK_1_1	2	2	4263	4456	-1.068	missense_variant	MODERATE	AJAP1	Shikoku	1	1	2201	2228	1	0	0	0.577203	0.376
chr5_59445573_A/G	chr5:59445573_A_G	SKIP_1_1	12	12	4253	4446	-1.068	missense_variant	MODERATE	AJAP1	Schipperke	6	6	2196	2223	6	0	0	0.577203	0.376
chr5_59445573_A/G	chr5:59445573_A_G	SKWH_1_1	4	4	4261	4454	-1.068	missense_variant	MODERATE	AJAP1	Silken Windhound	2	2	2200	2227	2	0	0	0.577203	0.376
chr5_59445573_A/G	chr5:59445573_A_G	SKYE_1_1	4	4	4261	4454	-1.068	missense_variant	MODERATE	AJAP1	Skye Terrier	2	2	2200	2227	2	0	0	0.577203	0.376
chr5_59445573_A/G	chr5:59445573_A_G	SLCU_1_1	12	12	4253	4446	-1.068	missense_variant	MODERATE	AJAP1	Slovak Cuvac	6	6	2196	2223	6	0	0	0.577203	0.376
chr5_59445573_A/G	chr5:59445573_A_G	SLWP_1_1	8	8	4257	4450	-1.068	missense_variant	MODERATE	AJAP1	Slovakian Wirehaired Pointer	4	4	2198	2225	4	0	0	0.577203	0.376
chr5_59445573_A/G	chr5:59445573_A_G	SMSH_1_1	12	12	4253	4446	-1.068	missense_variant	MODERATE	AJAP1	Small Swiss Hound	6	6	2196	2223	6	0	0	0.577203	0.376
chr5_59445573_A/G	chr5:59445573_A_G	SMUN_1_1	22	22	4243	4436	-1.068	missense_variant	MODERATE	AJAP1	Small Munsterlander	11	11	2191	2218	11	0	0	0.577203	0.376
chr5_59445573_A/G	chr5:59445573_A_G	SPIN_1_1	14	14	4251	4444	-1.068	missense_variant	MODERATE	AJAP1	Spinone Italiano	7	7	2195	2222	7	0	0	0.577203	0.376
chr5_59445573_A/G	chr5:59445573_A_G	SPMT_1_1	12	12	4253	4446	-1.068	missense_variant	MODERATE	AJAP1	Spanish Mastiff	6	6	2196	2223	6	0	0	0.577203	0.376
chr5_59445573_A/G	chr5:59445573_A_G	SPOO_1_1	14	14	4251	4444	-1.068	missense_variant	MODERATE	AJAP1	Standard Poodle	7	7	2195	2222	7	0	0	0.577203	0.376
chr5_59445573_A/G	chr5:59445573_A_G	SPWD_1_1	6	6	4259	4452	-1.068	missense_variant	MODERATE	AJAP1	Spanish Water Dog	3	3	2199	2226	3	0	0	0.577203	0.376
chr5_59445573_A/G	chr5:59445573_A_G	SROV_1_1	6	6	4259	4452	-1.068	missense_variant	MODERATE	AJAP1	South Russian Ovcharka	3	3	2199	2226	3	0	0	0.577203	0.376
chr5_59445573_A/G	chr5:59445573_A_G	SSHP_1_1	48	48	4217	4410	-1.068	missense_variant	MODERATE	AJAP1	Shetland Sheepdog	24	24	2178	2205	24	0	0	0.577203	0.376
chr5_59445573_A/G	chr5:59445573_A_G	SSNZ_1_1	12	12	4253	4446	-1.068	missense_variant	MODERATE	AJAP1	Standard Schnauzer	6	6	2196	2223	6	0	0	0.577203	0.376
chr5_59445573_A/G	chr5:59445573_A_G	STAF_1_1	12	12	4253	4446	-1.068	missense_variant	MODERATE	AJAP1	Staffordshire Bull Terrier	6	6	2196	2223	6	0	0	0.577203	0.376
chr5_59445573_A/G	chr5:59445573_A_G	STBY_1_1	8	8	4257	4450	-1.068	missense_variant	MODERATE	AJAP1	Stabyhoun	4	4	2198	2225	4	0	0	0.577203	0.376
chr5_59445573_A/G	chr5:59445573_A_G	SUSX_1_1	8	8	4257	4450	-1.068	missense_variant	MODERATE	AJAP1	Sussex Spaniel	4	4	2198	2225	4	0	0	0.577203	0.376
chr5_59445573_A/G	chr5:59445573_A_G	SVAL_1_1	8	8	4257	4450	-1.068	missense_variant	MODERATE	AJAP1	Swedish Vallhund	4	4	2198	2225	4	0	0	0.577203	0.376
chr5_59445573_A/G	chr5:59445573_A_G	TIBT_1_1	14	14	4251	4444	-1.068	missense_variant	MODERATE	AJAP1	Tibetan Terrier	7	7	2195	2222	7	0	0	0.577203	0.376
chr5_59445573_A/G	chr5:59445573_A_G	TOSA_1_1	6	6	4259	4452	-1.068	missense_variant	MODERATE	AJAP1	Tosa Inu	3	3	2199	2226	3	0	0	0.577203	0.376
chr5_59445573_A/G	chr5:59445573_A_G	TURM_1_1	8	8	4257	4450	-1.068	missense_variant	MODERATE	AJAP1	Turkish Mastiff	4	4	2198	2225	4	0	0	0.577203	0.376
chr5_59445573_A/G	chr5:59445573_A_G	TYFX_1_1	20	20	4245	4438	-1.068	missense_variant	MODERATE	AJAP1	Toy Fox Terrier	10	10	2192	2219	10	0	0	0.577203	0.376
chr5_59445573_A/G	chr5:59445573_A_G	VIZS_1_1	16	16	4249	4442	-1.068	missense_variant	MODERATE	AJAP1	Vizsla	8	8	2194	2221	8	0	0	0.577203	0.376
chr5_59445573_A/G	chr5:59445573_A_G	WEIM_1_1	16	16	4249	4442	-1.068	missense_variant	MODERATE	AJAP1	Weimaraner	8	8	2194	2221	8	0	0	0.577203	0.376
chr5_59445573_A/G	chr5:59445573_A_G	WELT_1_1	12	12	4253	4446	-1.068	missense_variant	MODERATE	AJAP1	Welsh Terrier	6	6	2196	2223	6	0	0	0.577203	0.376
chr5_59445573_A/G	chr5:59445573_A_G	WFOX_1_1	6	6	4259	4452	-1.068	missense_variant	MODERATE	AJAP1	Wire Fox Terrier	3	3	2199	2226	3	0	0	0.577203	0.376
chr5_59445573_A/G	chr5:59445573_A_G	WHIP_1_1	14	14	4251	4444	-1.068	missense_variant	MODERATE	AJAP1	Whippet	7	7	2195	2222	7	0	0	0.577203	0.376
chr5_59445573_A/G	chr5:59445573_A_G	WHPG_1_1	12	12	4253	4446	-1.068	missense_variant	MODERATE	AJAP1	Wirehaired Pointing Griffon	6	6	2196	2223	6	0	0	0.577203	0.376
chr5_59445573_A/G	chr5:59445573_A_G	WHWT_1_1	16	16	4249	4442	-1.068	missense_variant	MODERATE	AJAP1	West Highland White Terrier	8	8	2194	2221	8	0	0	0.577203	0.376
chr5_59445573_A/G	chr5:59445573_A_G	WSSP_1_1	8	8	4257	4450	-1.068	missense_variant	MODERATE	AJAP1	Welsh Springer Spaniel	4	4	2198	2225	4	0	0	0.577203	0.376
chr5_59445573_A/G	chr5:59445573_A_G	ZERD_1_1	6	6	4259	4452	-1.068	missense_variant	MODERATE	AJAP1	Turkish Zerdava	3	3	2199	2226	3	0	0	0.577203	0.376
chr5_59445573_A/G	chr5:59445573_A_G	BORD_1_1	56	56	4209	4402	-1.068	missense_variant	MODERATE	AJAP1	Border Collie	28	28	2174	2201	28	0	0	0.577203	0.376
chr5_59445573_A/G	chr5:59445573_A_G	STBD_1_1	20	20	4245	4438	-1.068	missense_variant	MODERATE	AJAP1	Saint Bernard	10	10	2192	2219	10	0	0	0.577203	0.376
chr5_59445573_A/G	chr5:59445573_A_G	ACKR_1_1	18	18	4247	4440	-1.068	missense_variant	MODERATE	AJAP1	American Cocker Spaniel	9	9	2193	2220	9	0	0	0.577203	0.376
chr5_59445573_A/G	chr5:59445573_A_G	DEER_1_1	16	16	4249	4442	-1.068	missense_variant	MODERATE	AJAP1	Scottish Deerhound	8	8	2194	2221	8	0	0	0.577203	0.376
chr5_59445573_A/G	chr5:59445573_A_G	AUCD_1_1	14	14	4251	4444	-1.068	missense_variant	MODERATE	AJAP1	Australian Cattle Dog	7	7	2195	2222	7	0	0	0.577203	0.376
chr5_59445573_A/G	chr5:59445573_A_G	CHIH_1_1	14	14	4251	4444	-1.068	missense_variant	MODERATE	AJAP1	Chihuahua	7	7	2195	2222	7	0	0	0.577203	0.376
chr5_59445573_A/G	chr5:59445573_A_G	ESSP_1_1	10	10	4255	4448	-1.068	missense_variant	MODERATE	AJAP1	English Springer Spaniel	5	5	2197	2224	5	0	0	0.577203	0.376
chr5_59445573_A/G	chr5:59445573_A_G	BEAG_1_1	8	8	4257	4450	-1.068	missense_variant	MODERATE	AJAP1	Beagle	4	4	2198	2225	4	0	0	0.577203	0.376
chr5_59445573_A/G	chr5:59445573_A_G	GWHP_1_1	10	10	4255	4448	-1.068	missense_variant	MODERATE	AJAP1	German Wirehaired Pointer	5	5	2197	2224	5	0	0	0.577203	0.376
chr5_59445573_A/G	chr5:59445573_A_G	IRSE_1_1	6	6	4259	4452	-1.068	missense_variant	MODERATE	AJAP1	Irish Setter	3	3	2199	2226	3	0	0	0.577203	0.376
chr5_59445573_A/G	chr5:59445573_A_G	APPZ_1_1	20	20	4245	4438	-1.068	missense_variant	MODERATE	AJAP1	Appenzeller Sennenhund	10	10	2192	2219	10	0	0	0.577203	0.376
chr5_59445573_A/G	chr5:59445573_A_G	SCWT_1_1	8	8	4257	4450	-1.068	missense_variant	MODERATE	AJAP1	Soft Coated Wheaten Terrier	4	4	2198	2225	4	0	0	0.577203	0.376
chr5_59445573_A/G	chr5:59445573_A_G	MAMS_1_1	2	2	4263	4456	-1.068	missense_variant	MODERATE	AJAP1	Miniature American Shepherd	1	1	2201	2228	1	0	0	0.577203	0.376
chr5_59445573_A/G	chr5:59445573_A_G	PBGV_1_1	18	18	4247	4440	-1.068	missense_variant	MODERATE	AJAP1	Petit Basset Griffon Vendeen	9	9	2193	2220	9	0	0	0.577203	0.376
chr5_59445573_A/G	chr5:59445573_A_G	RTVB_1_1	12	12	4253	4446	-1.068	missense_variant	MODERATE	AJAP1	Russian Tsvetnaya Bolonka	6	6	2196	2223	6	0	0	0.577203	0.376
chr5_59445573_A/G	chr5:59445573_A_G	AUSS_1_1	12	12	4253	4446	-1.068	missense_variant	MODERATE	AJAP1	Australian Shepherd	6	6	2196	2223	6	0	0	0.577203	0.376
chr5_59445573_A/G	chr5:59445573_A_G	COTO_1_1	10	10	4255	4448	-1.068	missense_variant	MODERATE	AJAP1	Coton de Tulear	5	5	2197	2224	5	0	0	0.577203	0.376
chr5_59445573_A/G	chr5:59445573_A_G	POLG_1_1	16	16	4249	4442	-1.068	missense_variant	MODERATE	AJAP1	Polish Greyhound	8	8	2194	2221	8	0	0	0.577203	0.376
chr5_59445573_A/G	chr5:59445573_A_G	SMFX_1_1	14	14	4251	4444	-1.068	missense_variant	MODERATE	AJAP1	Smooth Fox Terrier	7	7	2195	2222	7	0	0	0.577203	0.376
chr5_59445573_A/G	chr5:59445573_A_G	ETOY_1_1	4	4	4261	4454	-1.068	missense_variant	MODERATE	AJAP1	English Toy Spaniel	2	2	2200	2227	2	0	0	0.577203	0.376
chr5_59445573_A/G	chr5:59445573_A_G	REDB_1_1	6	6	4259	4452	-1.068	missense_variant	MODERATE	AJAP1	Redbone Coonhound	3	3	2199	2226	3	0	0	0.577203	0.376
chr5_59445573_A/G	chr5:59445573_A_G	AUPO_1_1	10	10	4255	4448	-1.068	missense_variant	MODERATE	AJAP1	Auvergne Pointer	5	5	2197	2224	5	0	0	0.577203	0.376
chr5_59445573_A/G	chr5:59445573_A_G	VILL_NP_1_1	8	8	4257	4450	-1.068	missense_variant	MODERATE	AJAP1	NA	4	4	2198	2225	4	0	0	0.577203	0.376
chr5_59445573_A/G	chr5:59445573_A_G	MPIN_1_1	6	6	4259	4452	-1.068	missense_variant	MODERATE	AJAP1	Miniature Pinscher	3	3	2199	2226	3	0	0	0.577203	0.376
chr5_59445573_A/G	chr5:59445573_A_G	PAPI_1_1	6	6	4259	4452	-1.068	missense_variant	MODERATE	AJAP1	Continental Toy Spaniel (Papillon)	3	3	2199	2226	3	0	0	0.577203	0.376
chr5_59445573_A/G	chr5:59445573_A_G	DACH_1_1	58	58	4207	4400	-1.068	missense_variant	MODERATE	AJAP1	Dachshund	29	29	2173	2200	29	0	0	0.577203	0.376
chr5_59445573_A/G	chr5:59445573_A_G	CAUC_1_1	6	6	4259	4452	-1.068	missense_variant	MODERATE	AJAP1	Caucasian Ovcharka	3	3	2199	2226	3	0	0	0.577203	0.376
chr5_59445573_A/G	chr5:59445573_A_G	MNTY_1_1	4	4	4261	4454	-1.068	missense_variant	MODERATE	AJAP1	Manchester Terrier (Toy)	2	2	2200	2227	2	0	0	0.577203	0.376
chr5_59445573_A/G	chr5:59445573_A_G	CLUP_IR_1_1	6	6	4259	4452	-1.068	missense_variant	MODERATE	AJAP1	Wolf	3	3	2199	2226	3	0	0	0.577203	0.376
chr5_59445573_A/G	chr5:59445573_A_G	PPOD_1_2	8	8	4257	4450	-1.068	missense_variant	MODERATE	AJAP1	Portuguese Podengo Pequeno	4	4	2198	2225	4	0	0	0.577203	0.376
chr5_59445573_A/G	chr5:59445573_A_G	CANE_1_1	8	8	4257	4450	-1.068	missense_variant	MODERATE	AJAP1	Cane Corso	4	4	2198	2225	4	0	0	0.577203	0.376
chr5_59445573_A/G	chr5:59445573_A_G	ANAT_1_1	4	4	4261	4454	-1.068	missense_variant	MODERATE	AJAP1	Anatolian Shepherd	2	2	2200	2227	2	0	0	0.577203	0.376
chr5_59445573_A/G	chr5:59445573_A_G	BRJH_1_1	14	14	4251	4444	-1.068	missense_variant	MODERATE	AJAP1	Bruno Jura Hound	7	7	2195	2222	7	0	0	0.577203	0.376
chr5_59445573_A/G	chr5:59445573_A_G	PHAL_1_1	14	14	4251	4444	-1.068	missense_variant	MODERATE	AJAP1	Continental Toy Spaniel (Phalene)	7	7	2195	2222	7	0	0	0.577203	0.376
chr5_59445573_A/G	chr5:59445573_A_G	KELP_1_2	4	4	4261	4454	-1.068	missense_variant	MODERATE	AJAP1	Australian Kelpie	2	2	2200	2227	2	0	0	0.577203	0.376
chr5_59445573_A/G	chr5:59445573_A_G	BELS_1_1	24	24	4241	4434	-1.068	missense_variant	MODERATE	AJAP1	Belgian Sheepdog	12	12	2190	2217	12	0	0	0.577203	0.376
chr5_59445573_A/G	chr5:59445573_A_G	BULT_1_1	56	56	4209	4402	-1.068	missense_variant	MODERATE	AJAP1	Bull Terrier	28	28	2174	2201	28	0	0	0.577203	0.376
chr5_59445573_A/G	chr5:59445573_A_G	CNTI_1_1	8	8	4257	4450	-1.068	missense_variant	MODERATE	AJAP1	Continental Bulldog	4	4	2198	2225	4	0	0	0.577203	0.376
chr5_59445573_A/G	chr5:59445573_A_G	GRNI_1_1	8	8	4257	4450	-1.068	missense_variant	MODERATE	AJAP1	Griffon Nivernais	4	4	2198	2225	4	0	0	0.577203	0.376
chr5_59445573_A/G	chr5:59445573_A_G	ZAGR_1_1	22	22	4243	4436	-1.068	missense_variant	MODERATE	AJAP1	Zagar	11	11	2191	2218	11	0	0	0.577203	0.376
chr5_59445573_A/G	chr5:59445573_A_G	BLPS_1_1	2	2	4263	4456	-1.068	missense_variant	MODERATE	AJAP1	Blue Picardy Spaniel	1	1	2201	2228	1	0	0	0.577203	0.376
chr5_59445573_A/G	chr5:59445573_A_G	DING_1_1	50	50	4215	4408	-1.068	missense_variant	MODERATE	AJAP1	Dingo	25	25	2177	2204	25	0	0	0.577203	0.376
chr5_59445573_A/G	chr5:59445573_A_G	EPNT_1_2	16	16	4249	4442	-1.068	missense_variant	MODERATE	AJAP1	English Pointer	8	8	2194	2221	8	0	0	0.577203	0.376
chr5_59445573_A/G	chr5:59445573_A_G	LHSA_1_1	12	12	4253	4446	-1.068	missense_variant	MODERATE	AJAP1	Lhasa Apso	6	6	2196	2223	6	0	0	0.577203	0.376
chr5_59445573_A/G	chr5:59445573_A_G	TPOO_1_1	20	20	4245	4438	-1.068	missense_variant	MODERATE	AJAP1	Toy Poodle	10	10	2192	2219	10	0	0	0.577203	0.376
chr5_59445573_A/G	chr5:59445573_A_G	FOXH_1_1	12	12	4253	4446	-1.068	missense_variant	MODERATE	AJAP1	Foxhound	6	6	2196	2223	6	0	0	0.577203	0.376
chr5_59445573_A/G	chr5:59445573_A_G	EGTT_1_1	12	12	4253	4446	-1.068	missense_variant	MODERATE	AJAP1	English Toy Terrier	6	6	2196	2223	6	0	0	0.577203	0.376
chr5_59445573_A/G	chr5:59445573_A_G	SWHN_1_1	12	12	4253	4446	-1.068	missense_variant	MODERATE	AJAP1	Swiss Hound	6	6	2196	2223	6	0	0	0.577203	0.376
chr5_59445573_A/G	chr5:59445573_A_G	CLUP_CN_1_2	10	10	4255	4448	-1.068	missense_variant	MODERATE	AJAP1	Wolf	5	5	2197	2224	5	0	0	0.577203	0.376
chr5_59445573_A/G	chr5:59445573_A_G	CLUP_CN_2_2	4	4	4261	4454	-1.068	missense_variant	MODERATE	AJAP1	Wolf	2	2	2200	2227	2	0	0	0.577203	0.376
chr5_59445573_A/G	chr5:59445573_A_G	TERV_1_1	2	2	4263	4456	-1.068	missense_variant	MODERATE	AJAP1	Belgian Tervuren	1	1	2201	2228	1	0	0	0.577203	0.376
chr5_59445573_A/G	chr5:59445573_A_G	KELP_2_2	8	8	4257	4450	-1.068	missense_variant	MODERATE	AJAP1	Australian Kelpie	4	4	2198	2225	4	0	0	0.577203	0.376
chr5_59445573_A/G	chr5:59445573_A_G	PERH_1_2	8	8	4257	4450	-1.068	missense_variant	MODERATE	AJAP1	Peruvian Hairless	4	4	2198	2225	4	0	0	0.577203	0.376
chr5_59445573_A/G	chr5:59445573_A_G	PERH_2_2	2	2	4263	4456	-1.068	missense_variant	MODERATE	AJAP1	Peruvian Hairless	1	1	2201	2228	1	0	0	0.577203	0.376
chr5_59445573_A/G	chr5:59445573_A_G	ILIR_2_2	2	2	4263	4456	-1.068	missense_variant	MODERATE	AJAP1	Molosi Ilir	1	1	2201	2228	1	0	0	0.577203	0.376
chr5_59445573_A/G	chr5:59445573_A_G	PPOD_2_2	4	4	4261	4454	-1.068	missense_variant	MODERATE	AJAP1	Portuguese Podengo Pequeno	2	2	2200	2227	2	0	0	0.577203	0.376
chr5_59445573_A/G	chr5:59445573_A_G	XOLO_1_2	4	4	4261	4454	-1.068	missense_variant	MODERATE	AJAP1	Xoloitzcuintli	2	2	2200	2227	2	0	0	0.577203	0.376
chr5_59445573_A/G	chr5:59445573_A_G	VILL_CN_1_2	20	20	4245	4438	-1.068	missense_variant	MODERATE	AJAP1	NA	10	10	2192	2219	10	0	0	0.577203	0.376
chr5_59445573_A/G	chr5:59445573_A_G	VILL_CN_2_2	8	8	4257	4450	-1.068	missense_variant	MODERATE	AJAP1	NA	4	4	2198	2225	4	0	0	0.577203	0.376
chr5_59445573_A/G	chr5:59445573_A_G	SRAB_1_1	8	8	4257	4450	-1.068	missense_variant	MODERATE	AJAP1	Sarabi	4	4	2198	2225	4	0	0	0.577203	0.376
chr5_59445573_A/G	chr5:59445573_A_G	BRGV_1_1	10	10	4255	4448	-1.068	missense_variant	MODERATE	AJAP1	Briquet Griffon Vendeen	5	5	2197	2224	5	0	0	0.577203	0.376
chr5_59445573_A/G	chr5:59445573_A_G	PBGA_1_1	12	12	4253	4446	-1.068	missense_variant	MODERATE	AJAP1	Petit Bleu de Gascogne	6	6	2196	2223	6	0	0	0.577203	0.376
chr5_59445573_A/G	chr5:59445573_A_G	AMST_1_1	22	22	4243	4436	-1.068	missense_variant	MODERATE	AJAP1	American Staffordshire Terrier	11	11	2191	2218	11	0	0	0.577203	0.376
chr5_59445573_A/G	chr5:59445573_A_G	CLUP_RU_1_1	8	8	4257	4450	-1.068	missense_variant	MODERATE	AJAP1	Wolf	4	4	2198	2225	4	0	0	0.577203	0.376
chr5_59445573_A/G	chr5:59445573_A_G	BSJI_1_1	16	16	4249	4442	-1.068	missense_variant	MODERATE	AJAP1	Basenji	8	8	2194	2221	8	0	0	0.577203	0.376
chr5_59445573_A/G	chr5:59445573_A_G	SLAP_1_1	8	8	4257	4450	-1.068	missense_variant	MODERATE	AJAP1	Swedish Lapphund	4	4	2198	2225	4	0	0	0.577203	0.376
chr5_59445573_A/G	chr5:59445573_A_G	EPNT_2_2	4	4	4261	4454	-1.068	missense_variant	MODERATE	AJAP1	English Pointer	2	2	2200	2227	2	0	0	0.577203	0.376
chr5_59445573_A/G	chr5:59445573_A_G	CLUP_SE_1_1	14	14	4251	4444	-1.068	missense_variant	MODERATE	AJAP1	Wolf	7	7	2195	2222	7	0	0	0.577203	0.376
chr5_59445573_A/G	chr5:59445573_A_G	AKBH_1_1	2	2	4263	4456	-1.068	missense_variant	MODERATE	AJAP1	Akbash Dog	1	1	2201	2228	1	0	0	0.577203	0.376
chr5_59445573_A/G	chr5:59445573_A_G	NEAP_1_1	12	12	4253	4446	-1.068	missense_variant	MODERATE	AJAP1	Neapolitan Mastiff	6	6	2196	2223	6	0	0	0.577203	0.376
chr5_59445573_A/G	chr5:59445573_A_G	SARP_1_1	10	10	4255	4448	-1.068	missense_variant	MODERATE	AJAP1	Sarplaninac	5	5	2197	2224	5	0	0	0.577203	0.376
chr5_59445573_A/G	chr5:59445573_A_G	SAMO_1_1	41	42	4224	4416	-1.068	missense_variant	MODERATE	AJAP1	Samoyed	21	21	2181	2208	20	1	0	0.577203	0.376
chr5_59445573_A/G	chr5:59445573_A_G	NELK_1_1	37	38	4228	4420	-1.068	missense_variant	MODERATE	AJAP1	Norwegian Elkhound	19	19	2183	2210	18	1	0	0.577203	0.376
chr5_59445573_A/G	chr5:59445573_A_G	THAI_1_1	35	36	4230	4422	-1.068	missense_variant	MODERATE	AJAP1	Thai Ridgeback	18	18	2184	2211	17	1	0	0.577203	0.376
chr5_59445573_A/G	chr5:59445573_A_G	ANFH_1_1	27	28	4238	4430	-1.068	missense_variant	MODERATE	AJAP1	Anglo-Francais hound	14	14	2188	2215	13	1	0	0.577203	0.376
chr5_59445573_A/G	chr5:59445573_A_G	BPIC_1_1	21	22	4244	4436	-1.068	missense_variant	MODERATE	AJAP1	Berger Picard	11	11	2191	2218	10	1	0	0.577203	0.376
chr5_59445573_A/G	chr5:59445573_A_G	PRES_1_1	15	16	4250	4442	-1.068	missense_variant	MODERATE	AJAP1	Presa Canario	8	8	2194	2221	7	1	0	0.577203	0.376
chr5_59445573_A/G	chr5:59445573_A_G	PARS_1_1	15	16	4250	4442	-1.068	missense_variant	MODERATE	AJAP1	Parson Russell Terrier	8	8	2194	2221	7	1	0	0.577203	0.376
chr5_59445573_A/G	chr5:59445573_A_G	OUTLIER	596	638	3669	3820	-1.068	missense_variant	MODERATE	AJAP1	NA	315	319	1887	1910	281	34	4	0.577203	0.376
chr5_59445573_A/G	chr5:59445573_A_G	YORK_1_1	13	14	4252	4444	-1.068	missense_variant	MODERATE	AJAP1	Yorkshire Terrier	7	7	2195	2222	6	1	0	0.577203	0.376
chr5_59445573_A/G	chr5:59445573_A_G	SLOU_1_1	13	14	4252	4444	-1.068	missense_variant	MODERATE	AJAP1	Sloughi	7	7	2195	2222	6	1	0	0.577203	0.376
chr5_59445573_A/G	chr5:59445573_A_G	PYMF_1_1	13	14	4252	4444	-1.068	missense_variant	MODERATE	AJAP1	Pyrenean Mastiff	7	7	2195	2222	6	1	0	0.577203	0.376
chr5_59445573_A/G	chr5:59445573_A_G	CIRN_1_1	11	12	4254	4446	-1.068	missense_variant	MODERATE	AJAP1	Cirneco dell'Etna	6	6	2196	2223	5	1	0	0.577203	0.376
chr5_59445573_A/G	chr5:59445573_A_G	HOVA_1_1	11	12	4254	4446	-1.068	missense_variant	MODERATE	AJAP1	Hovawart	6	6	2196	2223	5	1	0	0.577203	0.376
chr5_59445573_A/G	chr5:59445573_A_G	POSD_1_1	11	12	4254	4446	-1.068	missense_variant	MODERATE	AJAP1	Portuguese Sheepdog	6	6	2196	2223	5	1	0	0.577203	0.376
chr5_59445573_A/G	chr5:59445573_A_G	POMR_1_1	55	60	4210	4398	-1.068	missense_variant	MODERATE	AJAP1	Pomeranian	30	30	2172	2199	25	5	0	0.577203	0.376
chr5_59445573_A/G	chr5:59445573_A_G	BEAU_1_1	9	10	4256	4448	-1.068	missense_variant	MODERATE	AJAP1	Beauceron	5	5	2197	2224	4	1	0	0.577203	0.376
chr5_59445573_A/G	chr5:59445573_A_G	CAIR_1_1	9	10	4256	4448	-1.068	missense_variant	MODERATE	AJAP1	Cairn Terrier	5	5	2197	2224	4	1	0	0.577203	0.376
chr5_59445573_A/G	chr5:59445573_A_G	PEKE_1_1	9	10	4256	4448	-1.068	missense_variant	MODERATE	AJAP1	Pekingese	5	5	2197	2224	4	1	0	0.577203	0.376
chr5_59445573_A/G	chr5:59445573_A_G	SILK_1_1	9	10	4256	4448	-1.068	missense_variant	MODERATE	AJAP1	Silky Terrier	5	5	2197	2224	4	1	0	0.577203	0.376
chr5_59445573_A/G	chr5:59445573_A_G	PISP_1_1	9	10	4256	4448	-1.068	missense_variant	MODERATE	AJAP1	Picardy Spaniel	5	5	2197	2224	4	1	0	0.577203	0.376
chr5_59445573_A/G	chr5:59445573_A_G	CRSP_1_1	7	8	4258	4450	-1.068	missense_variant	MODERATE	AJAP1	Croatian Sheepdog	4	4	2198	2225	3	1	0	0.577203	0.376
chr5_59445573_A/G	chr5:59445573_A_G	EURA_1_1	7	8	4258	4450	-1.068	missense_variant	MODERATE	AJAP1	Eurasier	4	4	2198	2225	3	1	0	0.577203	0.376
chr5_59445573_A/G	chr5:59445573_A_G	PASP_1_1	7	8	4258	4450	-1.068	missense_variant	MODERATE	AJAP1	Pont-Audemer spaniel	4	4	2198	2225	3	1	0	0.577203	0.376
chr5_59445573_A/G	chr5:59445573_A_G	SALU_1_1	7	8	4258	4450	-1.068	missense_variant	MODERATE	AJAP1	Saluki	4	4	2198	2225	3	1	0	0.577203	0.376
chr5_59445573_A/G	chr5:59445573_A_G	TIBS_1_1	7	8	4258	4450	-1.068	missense_variant	MODERATE	AJAP1	Tibetan Spaniel	4	4	2198	2225	3	1	0	0.577203	0.376
chr5_59445573_A/G	chr5:59445573_A_G	VILL_KE_1_1	28	32	4237	4426	-1.068	missense_variant	MODERATE	AJAP1	NA	16	16	2186	2213	12	4	0	0.577203	0.376
chr5_59445573_A/G	chr5:59445573_A_G	BRHM_1_1	10	12	4255	4446	-1.068	missense_variant	MODERATE	AJAP1	Broholmer	6	6	2196	2223	4	2	0	0.577203	0.376
chr5_59445573_A/G	chr5:59445573_A_G	BRUS_1_1	10	12	4255	4446	-1.068	missense_variant	MODERATE	AJAP1	Brussels Griffon	6	6	2196	2223	4	2	0	0.577203	0.376
chr5_59445573_A/G	chr5:59445573_A_G	CRTR_1_1	5	6	4260	4452	-1.068	missense_variant	MODERATE	AJAP1	Cretan tracer	3	3	2199	2226	2	1	0	0.577203	0.376
chr5_59445573_A/G	chr5:59445573_A_G	FINS_1_1	10	12	4255	4446	-1.068	missense_variant	MODERATE	AJAP1	Finnish Spitz	6	6	2196	2223	4	2	0	0.577203	0.376
chr5_59445573_A/G	chr5:59445573_A_G	IRIT_1_1	5	6	4260	4452	-1.068	missense_variant	MODERATE	AJAP1	Irish Terrier	3	3	2199	2226	2	1	0	0.577203	0.376
chr5_59445573_A/G	chr5:59445573_A_G	KERY_1_1	5	6	4260	4452	-1.068	missense_variant	MODERATE	AJAP1	Kerry Blue Terrier	3	3	2199	2226	2	1	0	0.577203	0.376
chr5_59445573_A/G	chr5:59445573_A_G	PUGD_1_1	5	6	4260	4452	-1.068	missense_variant	MODERATE	AJAP1	Pug	3	3	2199	2226	2	1	0	0.577203	0.376
chr5_59445573_A/G	chr5:59445573_A_G	VILL_AC_1_1	5	6	4260	4452	-1.068	missense_variant	MODERATE	AJAP1	NA	3	3	2199	2226	2	1	0	0.577203	0.376
chr5_59445573_A/G	chr5:59445573_A_G	GSPZ_1_1	18	22	4247	4436	-1.068	missense_variant	MODERATE	AJAP1	German Spitz	11	11	2191	2218	7	4	0	0.577203	0.376
chr5_59445573_A/G	chr5:59445573_A_G	BHSP_1_1	8	10	4257	4448	-1.068	missense_variant	MODERATE	AJAP1	Bohemian Shepherd	5	5	2197	2224	3	2	0	0.577203	0.376
chr5_59445573_A/G	chr5:59445573_A_G	MARM_1_1	8	10	4257	4448	-1.068	missense_variant	MODERATE	AJAP1	Maremma Sheepdog	5	5	2197	2224	3	2	0	0.577203	0.376
chr5_59445573_A/G	chr5:59445573_A_G	BOST_1_1	9	12	4256	4446	-1.068	missense_variant	MODERATE	AJAP1	Boston Terrier	6	6	2196	2223	3	3	0	0.577203	0.376
chr5_59445573_A/G	chr5:59445573_A_G	HAVA_1_1	3	4	4262	4454	-1.068	missense_variant	MODERATE	AJAP1	Havanese	2	2	2200	2227	1	1	0	0.577203	0.376
chr5_59445573_A/G	chr5:59445573_A_G	BMAL_1_1	24	32	4241	4426	-1.068	missense_variant	MODERATE	AJAP1	Belgian Malinois	15	16	2187	2213	9	6	1	0.577203	0.376
chr5_59445573_A/G	chr5:59445573_A_G	CLSP_1_1	7	10	4258	4448	-1.068	missense_variant	MODERATE	AJAP1	Clumber Spaniel	5	5	2197	2224	2	3	0	0.577203	0.376
chr5_59445573_A/G	chr5:59445573_A_G	KARA_1_1	7	10	4258	4448	-1.068	missense_variant	MODERATE	AJAP1	Karakachan	5	5	2197	2224	2	3	0	0.577203	0.376
chr5_59445573_A/G	chr5:59445573_A_G	KUND_1_1	7	10	4258	4448	-1.068	missense_variant	MODERATE	AJAP1	Kunming Dog	5	5	2197	2224	2	3	0	0.577203	0.376
chr5_59445573_A/G	chr5:59445573_A_G	PTWD_1_1	15	22	4250	4436	-1.068	missense_variant	MODERATE	AJAP1	Portuguese Water Dog	10	11	2192	2218	5	5	1	0.577203	0.376
chr5_59445573_A/G	chr5:59445573_A_G	GMSP_1_1	8	12	4257	4446	-1.068	missense_variant	MODERATE	AJAP1	German Spaniel	6	6	2196	2223	2	4	0	0.577203	0.376
chr5_59445573_A/G	chr5:59445573_A_G	GRSD_1_2	16	24	4249	4434	-1.068	missense_variant	MODERATE	AJAP1	German Shepherd Dog	10	12	2192	2217	6	4	2	0.577203	0.376
chr5_59445573_A/G	chr5:59445573_A_G	KEES_1_1	13	20	4252	4438	-1.068	missense_variant	MODERATE	AJAP1	Keeshond	9	10	2193	2219	4	5	1	0.577203	0.376
chr5_59445573_A/G	chr5:59445573_A_G	SGGO_1_1	5	8	4260	4450	-1.068	missense_variant	MODERATE	AJAP1	Segugio Italiano	4	4	2198	2225	1	3	0	0.577203	0.376
chr5_59445573_A/G	chr5:59445573_A_G	LAEK_1_1	4	8	4261	4450	-1.068	missense_variant	MODERATE	AJAP1	Belgian Laekenois	3	4	2199	2225	1	2	1	0.577203	0.376
chr5_59445573_A/G	chr5:59445573_A_G	LOWC_1_1	4	8	4261	4450	-1.068	missense_variant	MODERATE	AJAP1	Lowchen	3	4	2199	2225	1	2	1	0.577203	0.376
chr5_59445573_A/G	chr5:59445573_A_G	NLUN_1_1	1	2	4264	4456	-1.068	missense_variant	MODERATE	AJAP1	Norwegian Lundehund	1	1	2201	2228	0	1	0	0.577203	0.376
chr5_59445573_A/G	chr5:59445573_A_G	AFFN_1_1	4	8	4261	4450	-1.068	missense_variant	MODERATE	AJAP1	Affenpinscher	3	4	2199	2225	1	2	1	0.577203	0.376
chr5_59445573_A/G	chr5:59445573_A_G	COOK_1_1	5	12	4260	4446	-1.068	missense_variant	MODERATE	AJAP1	Chinook	4	6	2198	2223	1	3	2	0.577203	0.376
chr5_59445573_A/G	chr5:59445573_A_G	ENTB_1_1	4	12	4261	4446	-1.068	missense_variant	MODERATE	AJAP1	Entlebucher Mountain Dog	4	6	2198	2223	0	4	2	0.577203	0.376
chr35_16016331_T/C	chr35:16016331_T_C	AESK_1_1	14	14	4233	4386	1.926	missense_variant	MODERATE	JARID2	American Eskimo Dog	7	7	2173	2193	7	0	0	0.793828	0.202
chr35_16016331_T/C	chr35:16016331_T_C	AFGH_1_1	4	4	4243	4396	1.926	missense_variant	MODERATE	JARID2	Afghan Hound	2	2	2178	2198	2	0	0	0.793828	0.202
chr35_16016331_T/C	chr35:16016331_T_C	AFOX_1_1	14	14	4233	4386	1.926	missense_variant	MODERATE	JARID2	American Foxhound	7	7	2173	2193	7	0	0	0.793828	0.202
chr35_16016331_T/C	chr35:16016331_T_C	AHRT_1_1	10	10	4237	4390	1.926	missense_variant	MODERATE	JARID2	American Hairless Terrier	5	5	2175	2195	5	0	0	0.793828	0.202
chr35_16016331_T/C	chr35:16016331_T_C	AIRT_1_1	4	4	4243	4396	1.926	missense_variant	MODERATE	JARID2	Airedale Terrier	2	2	2178	2198	2	0	0	0.793828	0.202
chr35_16016331_T/C	chr35:16016331_T_C	AKIT_1_1	24	24	4223	4376	1.926	missense_variant	MODERATE	JARID2	Akita	12	12	2168	2188	12	0	0	0.793828	0.202
chr35_16016331_T/C	chr35:16016331_T_C	ALDB_1_1	14	14	4233	4386	1.926	missense_variant	MODERATE	JARID2	Alpine Dachsbracke	7	7	2173	2193	7	0	0	0.793828	0.202
chr35_16016331_T/C	chr35:16016331_T_C	AMAL_1_1	12	12	4235	4388	1.926	missense_variant	MODERATE	JARID2	Alaskan Malamute	6	6	2174	2194	6	0	0	0.793828	0.202
chr35_16016331_T/C	chr35:16016331_T_C	AMBD_1_1	10	10	4237	4390	1.926	missense_variant	MODERATE	JARID2	American Bulldog	5	5	2175	2195	5	0	0	0.793828	0.202
chr35_16016331_T/C	chr35:16016331_T_C	AMWS_1_1	12	12	4235	4388	1.926	missense_variant	MODERATE	JARID2	American Water Spaniel	6	6	2174	2194	6	0	0	0.793828	0.202
chr35_16016331_T/C	chr35:16016331_T_C	ARIP_1_1	10	10	4237	4390	1.926	missense_variant	MODERATE	JARID2	Ariege Pointer	5	5	2175	2195	5	0	0	0.793828	0.202
chr35_16016331_T/C	chr35:16016331_T_C	ASTC_1_1	2	2	4245	4398	1.926	missense_variant	MODERATE	JARID2	Australian Stumpy Tail Cattle Dog	1	1	2179	2199	1	0	0	0.793828	0.202
chr35_16016331_T/C	chr35:16016331_T_C	AZWK_1_1	4	4	4243	4396	1.926	missense_variant	MODERATE	JARID2	Azawakh	2	2	2178	2198	2	0	0	0.793828	0.202
chr35_16016331_T/C	chr35:16016331_T_C	BAKH_1_1	2	2	4245	4398	1.926	missense_variant	MODERATE	JARID2	Bakharwal	1	1	2179	2199	1	0	0	0.793828	0.202
chr35_16016331_T/C	chr35:16016331_T_C	BANO_1_1	12	12	4235	4388	1.926	missense_variant	MODERATE	JARID2	Basset Artesien Normand	6	6	2174	2194	6	0	0	0.793828	0.202
chr35_16016331_T/C	chr35:16016331_T_C	BASS_1_1	16	16	4231	4384	1.926	missense_variant	MODERATE	JARID2	Basset Hound	8	8	2172	2192	8	0	0	0.793828	0.202
chr35_16016331_T/C	chr35:16016331_T_C	BEAR_1_1	2	2	4245	4398	1.926	missense_variant	MODERATE	JARID2	Karelian Bear Dog	1	1	2179	2199	1	0	0	0.793828	0.202
chr35_16016331_T/C	chr35:16016331_T_C	BEAU_1_1	10	10	4237	4390	1.926	missense_variant	MODERATE	JARID2	Beauceron	5	5	2175	2195	5	0	0	0.793828	0.202
chr35_16016331_T/C	chr35:16016331_T_C	BEDT_1_1	14	14	4233	4386	1.926	missense_variant	MODERATE	JARID2	Bedlington Terrier	7	7	2173	2193	7	0	0	0.793828	0.202
chr35_16016331_T/C	chr35:16016331_T_C	BERD_1_1	2	2	4245	4398	1.926	missense_variant	MODERATE	JARID2	Bearded Collie	1	1	2179	2199	1	0	0	0.793828	0.202
chr35_16016331_T/C	chr35:16016331_T_C	BERG_1_1	10	10	4237	4390	1.926	missense_variant	MODERATE	JARID2	Bergamasco	5	5	2175	2195	5	0	0	0.793828	0.202
chr35_16016331_T/C	chr35:16016331_T_C	BFDB_1_1	10	10	4237	4390	1.926	missense_variant	MODERATE	JARID2	Basset Fauve de Bretagne	5	5	2175	2195	5	0	0	0.793828	0.202
chr35_16016331_T/C	chr35:16016331_T_C	BHSP_1_1	12	12	4235	4388	1.926	missense_variant	MODERATE	JARID2	Bohemian Shepherd	6	6	2174	2194	6	0	0	0.793828	0.202
chr35_16016331_T/C	chr35:16016331_T_C	BICH_1_1	10	10	4237	4390	1.926	missense_variant	MODERATE	JARID2	Bichon Frise	5	5	2175	2195	5	0	0	0.793828	0.202
chr35_16016331_T/C	chr35:16016331_T_C	BIEW_1_1	8	8	4239	4392	1.926	missense_variant	MODERATE	JARID2	Biewer Terrier	4	4	2176	2196	4	0	0	0.793828	0.202
chr35_16016331_T/C	chr35:16016331_T_C	BLDH_1_1	10	10	4237	4390	1.926	missense_variant	MODERATE	JARID2	Bloodhound	5	5	2175	2195	5	0	0	0.793828	0.202
chr35_16016331_T/C	chr35:16016331_T_C	BLUE_1_1	4	4	4243	4396	1.926	missense_variant	MODERATE	JARID2	Bluetick Coonhound	2	2	2178	2198	2	0	0	0.793828	0.202
chr35_16016331_T/C	chr35:16016331_T_C	BMSH_1_1	10	10	4237	4390	1.926	missense_variant	MODERATE	JARID2	Bavarian Mountain Scent Hound	5	5	2175	2195	5	0	0	0.793828	0.202
chr35_16016331_T/C	chr35:16016331_T_C	BOER_1_1	8	8	4239	4392	1.926	missense_variant	MODERATE	JARID2	Boerboel	4	4	2176	2196	4	0	0	0.793828	0.202
chr35_16016331_T/C	chr35:16016331_T_C	BOLO_1_1	10	10	4237	4390	1.926	missense_variant	MODERATE	JARID2	Bolognese	5	5	2175	2195	5	0	0	0.793828	0.202
chr35_16016331_T/C	chr35:16016331_T_C	BOPD_1_1	10	10	4237	4390	1.926	missense_variant	MODERATE	JARID2	Bourbonnais Pointing Dog	5	5	2175	2195	5	0	0	0.793828	0.202
chr35_16016331_T/C	chr35:16016331_T_C	BORT_1_1	8	8	4239	4392	1.926	missense_variant	MODERATE	JARID2	Border Terrier	4	4	2176	2196	4	0	0	0.793828	0.202
chr35_16016331_T/C	chr35:16016331_T_C	BORZ_1_1	4	4	4243	4396	1.926	missense_variant	MODERATE	JARID2	Borzoi	2	2	2178	2198	2	0	0	0.793828	0.202
chr35_16016331_T/C	chr35:16016331_T_C	BOST_1_1	12	12	4235	4388	1.926	missense_variant	MODERATE	JARID2	Boston Terrier	6	6	2174	2194	6	0	0	0.793828	0.202
chr35_16016331_T/C	chr35:16016331_T_C	BOUV_1_1	26	26	4221	4374	1.926	missense_variant	MODERATE	JARID2	Bouvier des Flandres	13	13	2167	2187	13	0	0	0.793828	0.202
chr35_16016331_T/C	chr35:16016331_T_C	BOXR_1_1	12	12	4235	4388	1.926	missense_variant	MODERATE	JARID2	Boxer	6	6	2174	2194	6	0	0	0.793828	0.202
chr35_16016331_T/C	chr35:16016331_T_C	BOYK_1_1	10	10	4237	4390	1.926	missense_variant	MODERATE	JARID2	Boykin Spaniel	5	5	2175	2195	5	0	0	0.793828	0.202
chr35_16016331_T/C	chr35:16016331_T_C	BRAC_1_1	12	12	4235	4388	1.926	missense_variant	MODERATE	JARID2	Bracco Italiano	6	6	2174	2194	6	0	0	0.793828	0.202
chr35_16016331_T/C	chr35:16016331_T_C	BRBT_1_1	12	12	4235	4388	1.926	missense_variant	MODERATE	JARID2	Barbet	6	6	2174	2194	6	0	0	0.793828	0.202
chr35_16016331_T/C	chr35:16016331_T_C	BRFR_1_1	10	10	4237	4390	1.926	missense_variant	MODERATE	JARID2	Braques Francais	5	5	2175	2195	5	0	0	0.793828	0.202
chr35_16016331_T/C	chr35:16016331_T_C	BRHM_1_1	12	12	4235	4388	1.926	missense_variant	MODERATE	JARID2	Broholmer	6	6	2174	2194	6	0	0	0.793828	0.202
chr35_16016331_T/C	chr35:16016331_T_C	BRIA_1_1	10	10	4237	4390	1.926	missense_variant	MODERATE	JARID2	Briard	5	5	2175	2195	5	0	0	0.793828	0.202
chr35_16016331_T/C	chr35:16016331_T_C	BRIT_1_1	16	16	4231	4384	1.926	missense_variant	MODERATE	JARID2	Brittany	8	8	2172	2192	8	0	0	0.793828	0.202
chr35_16016331_T/C	chr35:16016331_T_C	BRMD_1_1	26	26	4221	4374	1.926	missense_variant	MODERATE	JARID2	Bernese Mountain Dog	13	13	2167	2187	13	0	0	0.793828	0.202
chr35_16016331_T/C	chr35:16016331_T_C	BRTR_1_1	10	10	4237	4390	1.926	missense_variant	MODERATE	JARID2	Black Russian Terrier	5	5	2175	2195	5	0	0	0.793828	0.202
chr35_16016331_T/C	chr35:16016331_T_C	BRUS_1_1	18	18	4229	4382	1.926	missense_variant	MODERATE	JARID2	Brussels Griffon	9	9	2171	2191	9	0	0	0.793828	0.202
chr35_16016331_T/C	chr35:16016331_T_C	BULD_1_1	12	12	4235	4388	1.926	missense_variant	MODERATE	JARID2	Bulldog	6	6	2174	2194	6	0	0	0.793828	0.202
chr35_16016331_T/C	chr35:16016331_T_C	BULM_1_1	10	10	4237	4390	1.926	missense_variant	MODERATE	JARID2	Bullmastiff	5	5	2175	2195	5	0	0	0.793828	0.202
chr35_16016331_T/C	chr35:16016331_T_C	CAAN_1_1	6	6	4241	4394	1.926	missense_variant	MODERATE	JARID2	Canaan Dog	3	3	2177	2197	3	0	0	0.793828	0.202
chr35_16016331_T/C	chr35:16016331_T_C	CAIR_1_1	12	12	4235	4388	1.926	missense_variant	MODERATE	JARID2	Cairn Terrier	6	6	2174	2194	6	0	0	0.793828	0.202
chr35_16016331_T/C	chr35:16016331_T_C	CARD_1_1	8	8	4239	4392	1.926	missense_variant	MODERATE	JARID2	Cardigan Welsh Corgi	4	4	2176	2196	4	0	0	0.793828	0.202
chr35_16016331_T/C	chr35:16016331_T_C	CCRT_1_1	18	18	4229	4382	1.926	missense_variant	MODERATE	JARID2	Curly-Coated Retriever	9	9	2171	2191	9	0	0	0.793828	0.202
chr35_16016331_T/C	chr35:16016331_T_C	CESK_1_1	10	10	4237	4390	1.926	missense_variant	MODERATE	JARID2	Cesky Terrier	5	5	2175	2195	5	0	0	0.793828	0.202
chr35_16016331_T/C	chr35:16016331_T_C	CFOU_1_1	6	6	4241	4394	1.926	missense_variant	MODERATE	JARID2	Cesky Fousek	3	3	2177	2197	3	0	0	0.793828	0.202
chr35_16016331_T/C	chr35:16016331_T_C	CHBR_1_1	12	12	4235	4388	1.926	missense_variant	MODERATE	JARID2	Chesapeake Bay Retriever	6	6	2174	2194	6	0	0	0.793828	0.202
chr35_16016331_T/C	chr35:16016331_T_C	CHIN_1_1	8	8	4239	4392	1.926	missense_variant	MODERATE	JARID2	Japanese Chin	4	4	2176	2196	4	0	0	0.793828	0.202
chr35_16016331_T/C	chr35:16016331_T_C	CHOW_1_1	12	12	4235	4388	1.926	missense_variant	MODERATE	JARID2	Chow Chow	6	6	2174	2194	6	0	0	0.793828	0.202
chr35_16016331_T/C	chr35:16016331_T_C	CIRN_1_1	12	12	4235	4388	1.926	missense_variant	MODERATE	JARID2	Cirneco dell'Etna	6	6	2174	2194	6	0	0	0.793828	0.202
chr35_16016331_T/C	chr35:16016331_T_C	CKCS_1_1	8	8	4239	4392	1.926	missense_variant	MODERATE	JARID2	Cavalier King Charles Spaniel	4	4	2176	2196	4	0	0	0.793828	0.202
chr35_16016331_T/C	chr35:16016331_T_C	CLSP_1_1	10	10	4237	4390	1.926	missense_variant	MODERATE	JARID2	Clumber Spaniel	5	5	2175	2195	5	0	0	0.793828	0.202
chr35_16016331_T/C	chr35:16016331_T_C	CLUP_GR_1_1	22	22	4225	4378	1.926	missense_variant	MODERATE	JARID2	Wolf	11	11	2169	2189	11	0	0	0.793828	0.202
chr35_16016331_T/C	chr35:16016331_T_C	CLUP_PT_1_1	4	4	4243	4396	1.926	missense_variant	MODERATE	JARID2	Wolf	2	2	2178	2198	2	0	0	0.793828	0.202
chr35_16016331_T/C	chr35:16016331_T_C	CLUP_US_1_1	6	6	4241	4394	1.926	missense_variant	MODERATE	JARID2	Wolf	3	3	2177	2197	3	0	0	0.793828	0.202
chr35_16016331_T/C	chr35:16016331_T_C	COLL_1_1	26	26	4221	4374	1.926	missense_variant	MODERATE	JARID2	Collie	13	13	2167	2187	13	0	0	0.793828	0.202
chr35_16016331_T/C	chr35:16016331_T_C	COOK_1_1	12	12	4235	4388	1.926	missense_variant	MODERATE	JARID2	Chinook	6	6	2174	2194	6	0	0	0.793828	0.202
chr35_16016331_T/C	chr35:16016331_T_C	CRES_1_1	6	6	4241	4394	1.926	missense_variant	MODERATE	JARID2	Chinese Crested	3	3	2177	2197	3	0	0	0.793828	0.202
chr35_16016331_T/C	chr35:16016331_T_C	CRSP_1_1	8	8	4239	4392	1.926	missense_variant	MODERATE	JARID2	Croatian Sheepdog	4	4	2176	2196	4	0	0	0.793828	0.202
chr35_16016331_T/C	chr35:16016331_T_C	CRTR_1_1	4	4	4243	4396	1.926	missense_variant	MODERATE	JARID2	Cretan tracer	2	2	2178	2198	2	0	0	0.793828	0.202
chr35_16016331_T/C	chr35:16016331_T_C	CSHD_1_1	10	10	4237	4390	1.926	missense_variant	MODERATE	JARID2	Catalan Sheepdog	5	5	2175	2195	5	0	0	0.793828	0.202
chr35_16016331_T/C	chr35:16016331_T_C	CZEC_1_1	8	8	4239	4392	1.926	missense_variant	MODERATE	JARID2	Czechoslovakian Wolfdog	4	4	2176	2196	4	0	0	0.793828	0.202
chr35_16016331_T/C	chr35:16016331_T_C	DALM_1_1	10	10	4237	4390	1.926	missense_variant	MODERATE	JARID2	Dalmatian	5	5	2175	2195	5	0	0	0.793828	0.202
chr35_16016331_T/C	chr35:16016331_T_C	DAND_1_1	10	10	4237	4390	1.926	missense_variant	MODERATE	JARID2	Dandie Dinmont Terrier	5	5	2175	2195	5	0	0	0.793828	0.202
chr35_16016331_T/C	chr35:16016331_T_C	DANE_1_1	4	4	4243	4396	1.926	missense_variant	MODERATE	JARID2	Great Dane	2	2	2178	2198	2	0	0	0.793828	0.202
chr35_16016331_T/C	chr35:16016331_T_C	DDBX_1_1	10	10	4237	4390	1.926	missense_variant	MODERATE	JARID2	Dogue De Bordeaux	5	5	2175	2195	5	0	0	0.793828	0.202
chr35_16016331_T/C	chr35:16016331_T_C	DREV_1_1	12	12	4235	4388	1.926	missense_variant	MODERATE	JARID2	Drever	6	6	2174	2194	6	0	0	0.793828	0.202
chr35_16016331_T/C	chr35:16016331_T_C	ECKR_1_1	8	8	4239	4392	1.926	missense_variant	MODERATE	JARID2	English Cocker Spaniel	4	4	2176	2196	4	0	0	0.793828	0.202
chr35_16016331_T/C	chr35:16016331_T_C	ELOD_1_1	10	10	4237	4390	1.926	missense_variant	MODERATE	JARID2	Elo	5	5	2175	2195	5	0	0	0.793828	0.202
chr35_16016331_T/C	chr35:16016331_T_C	ESET_1_1	10	10	4237	4390	1.926	missense_variant	MODERATE	JARID2	English Setter	5	5	2175	2195	5	0	0	0.793828	0.202
chr35_16016331_T/C	chr35:16016331_T_C	ESHP_1_1	6	6	4241	4394	1.926	missense_variant	MODERATE	JARID2	English Shepherd	3	3	2177	2197	3	0	0	0.793828	0.202
chr35_16016331_T/C	chr35:16016331_T_C	ESMD_1_1	12	12	4235	4388	1.926	missense_variant	MODERATE	JARID2	Estrela Mountain Dog	6	6	2174	2194	6	0	0	0.793828	0.202
chr35_16016331_T/C	chr35:16016331_T_C	ESTH_1_1	2	2	4245	4398	1.926	missense_variant	MODERATE	JARID2	Estonian Hound	1	1	2179	2199	1	0	0	0.793828	0.202
chr35_16016331_T/C	chr35:16016331_T_C	FBUL_1_1	14	14	4233	4386	1.926	missense_variant	MODERATE	JARID2	French Bulldog	7	7	2173	2193	7	0	0	0.793828	0.202
chr35_16016331_T/C	chr35:16016331_T_C	FIEL_1_1	8	8	4239	4392	1.926	missense_variant	MODERATE	JARID2	Field Spaniel	4	4	2176	2196	4	0	0	0.793828	0.202
chr35_16016331_T/C	chr35:16016331_T_C	FINH_1_1	12	12	4235	4388	1.926	missense_variant	MODERATE	JARID2	Finnish Hound	6	6	2174	2194	6	0	0	0.793828	0.202
chr35_16016331_T/C	chr35:16016331_T_C	FINS_1_1	12	12	4235	4388	1.926	missense_variant	MODERATE	JARID2	Finnish Spitz	6	6	2174	2194	6	0	0	0.793828	0.202
chr35_16016331_T/C	chr35:16016331_T_C	FLCR_1_1	20	20	4227	4380	1.926	missense_variant	MODERATE	JARID2	Flat-Coated Retriever	10	10	2170	2190	10	0	0	0.793828	0.202
chr35_16016331_T/C	chr35:16016331_T_C	FOMD_1_1	6	6	4241	4394	1.926	missense_variant	MODERATE	JARID2	Formosan Mountain Dog	3	3	2177	2197	3	0	0	0.793828	0.202
chr35_16016331_T/C	chr35:16016331_T_C	FONN_1_1	2	2	4245	4398	1.926	missense_variant	MODERATE	JARID2	Fonni's Dog	1	1	2179	2199	1	0	0	0.793828	0.202
chr35_16016331_T/C	chr35:16016331_T_C	FRSP_1_1	12	12	4235	4388	1.926	missense_variant	MODERATE	JARID2	French Spaniel	6	6	2174	2194	6	0	0	0.793828	0.202
chr35_16016331_T/C	chr35:16016331_T_C	GBGV_1_1	10	10	4237	4390	1.926	missense_variant	MODERATE	JARID2	Grand Basset Griffon Vendeen	5	5	2175	2195	5	0	0	0.793828	0.202
chr35_16016331_T/C	chr35:16016331_T_C	GHND_1_1	12	12	4235	4388	1.926	missense_variant	MODERATE	JARID2	German Hound	6	6	2174	2194	6	0	0	0.793828	0.202
chr35_16016331_T/C	chr35:16016331_T_C	GHUT_1_1	14	14	4233	4386	1.926	missense_variant	MODERATE	JARID2	German Hunting Terrier	7	7	2173	2193	7	0	0	0.793828	0.202
chr35_16016331_T/C	chr35:16016331_T_C	GLEN_1_1	12	12	4235	4388	1.926	missense_variant	MODERATE	JARID2	Glen of Imaal Terrier	6	6	2174	2194	6	0	0	0.793828	0.202
chr35_16016331_T/C	chr35:16016331_T_C	GMSP_1_1	12	12	4235	4388	1.926	missense_variant	MODERATE	JARID2	German Spaniel	6	6	2174	2194	6	0	0	0.793828	0.202
chr35_16016331_T/C	chr35:16016331_T_C	GOLD_1_1	34	34	4213	4366	1.926	missense_variant	MODERATE	JARID2	Golden Retriever	17	17	2163	2183	17	0	0	0.793828	0.202
chr35_16016331_T/C	chr35:16016331_T_C	GORD_1_1	2	2	4245	4398	1.926	missense_variant	MODERATE	JARID2	Gordon Setter	1	1	2179	2199	1	0	0	0.793828	0.202
chr35_16016331_T/C	chr35:16016331_T_C	GPIN_1_1	8	8	4239	4392	1.926	missense_variant	MODERATE	JARID2	German Pinscher	4	4	2176	2196	4	0	0	0.793828	0.202
chr35_16016331_T/C	chr35:16016331_T_C	GPYR_1_1	14	14	4233	4386	1.926	missense_variant	MODERATE	JARID2	Great Pyrenees	7	7	2173	2193	7	0	0	0.793828	0.202
chr35_16016331_T/C	chr35:16016331_T_C	GREE_1_1	10	10	4237	4390	1.926	missense_variant	MODERATE	JARID2	Greenland Dog	5	5	2175	2195	5	0	0	0.793828	0.202
chr35_16016331_T/C	chr35:16016331_T_C	GSHP_1_1	8	8	4239	4392	1.926	missense_variant	MODERATE	JARID2	German Shorthaired Pointer	4	4	2176	2196	4	0	0	0.793828	0.202
chr35_16016331_T/C	chr35:16016331_T_C	HAVA_1_1	4	4	4243	4396	1.926	missense_variant	MODERATE	JARID2	Havanese	2	2	2178	2198	2	0	0	0.793828	0.202
chr35_16016331_T/C	chr35:16016331_T_C	HOVA_1_1	12	12	4235	4388	1.926	missense_variant	MODERATE	JARID2	Hovawart	6	6	2174	2194	6	0	0	0.793828	0.202
chr35_16016331_T/C	chr35:16016331_T_C	HTSV_1_1	6	6	4241	4394	1.926	missense_variant	MODERATE	JARID2	Hamiltonstovare	3	3	2177	2197	3	0	0	0.793828	0.202
chr35_16016331_T/C	chr35:16016331_T_C	HUSK_1_1	4	4	4243	4396	1.926	missense_variant	MODERATE	JARID2	Siberian Husky	2	2	2178	2198	2	0	0	0.793828	0.202
chr35_16016331_T/C	chr35:16016331_T_C	IBIZ_1_1	22	22	4225	4378	1.926	missense_variant	MODERATE	JARID2	Ibizan Hound	11	11	2169	2189	11	0	0	0.793828	0.202
chr35_16016331_T/C	chr35:16016331_T_C	ICES_1_1	12	12	4235	4388	1.926	missense_variant	MODERATE	JARID2	Icelandic Sheepdog	6	6	2174	2194	6	0	0	0.793828	0.202
chr35_16016331_T/C	chr35:16016331_T_C	IRIT_1_1	6	6	4241	4394	1.926	missense_variant	MODERATE	JARID2	Irish Terrier	3	3	2177	2197	3	0	0	0.793828	0.202
chr35_16016331_T/C	chr35:16016331_T_C	IWSP_1_1	12	12	4235	4388	1.926	missense_variant	MODERATE	JARID2	Irish Water Spaniel	6	6	2174	2194	6	0	0	0.793828	0.202
chr35_16016331_T/C	chr35:16016331_T_C	JSPZ_1_1	18	18	4229	4382	1.926	missense_variant	MODERATE	JARID2	Japanese Spitz	9	9	2171	2191	9	0	0	0.793828	0.202
chr35_16016331_T/C	chr35:16016331_T_C	KAIK_1_1	8	8	4239	4392	1.926	missense_variant	MODERATE	JARID2	Kai Ken	4	4	2176	2196	4	0	0	0.793828	0.202
chr35_16016331_T/C	chr35:16016331_T_C	KERY_1_1	6	6	4241	4394	1.926	missense_variant	MODERATE	JARID2	Kerry Blue Terrier	3	3	2177	2197	3	0	0	0.793828	0.202
chr35_16016331_T/C	chr35:16016331_T_C	KISH_1_1	6	6	4241	4394	1.926	missense_variant	MODERATE	JARID2	Kishu	3	3	2177	2197	3	0	0	0.793828	0.202
chr35_16016331_T/C	chr35:16016331_T_C	KUVZ_1_1	16	16	4231	4384	1.926	missense_variant	MODERATE	JARID2	Kuvasz	8	8	2172	2192	8	0	0	0.793828	0.202
chr35_16016331_T/C	chr35:16016331_T_C	LABR_1_1	16	16	4231	4384	1.926	missense_variant	MODERATE	JARID2	Labrador Retriever	8	8	2172	2192	8	0	0	0.793828	0.202
chr35_16016331_T/C	chr35:16016331_T_C	LAEK_1_1	8	8	4239	4392	1.926	missense_variant	MODERATE	JARID2	Belgian Laekenois	4	4	2176	2196	4	0	0	0.793828	0.202
chr35_16016331_T/C	chr35:16016331_T_C	LAGO_1_1	10	10	4237	4390	1.926	missense_variant	MODERATE	JARID2	Lagotto Romagnolo	5	5	2175	2195	5	0	0	0.793828	0.202
chr35_16016331_T/C	chr35:16016331_T_C	LAKE_1_1	12	12	4235	4388	1.926	missense_variant	MODERATE	JARID2	Lakeland Terrier	6	6	2174	2194	6	0	0	0.793828	0.202
chr35_16016331_T/C	chr35:16016331_T_C	LANC_1_1	12	12	4235	4388	1.926	missense_variant	MODERATE	JARID2	Lancashire Heeler	6	6	2174	2194	6	0	0	0.793828	0.202
chr35_16016331_T/C	chr35:16016331_T_C	LAND_1_1	8	8	4239	4392	1.926	missense_variant	MODERATE	JARID2	Landseer	4	4	2176	2196	4	0	0	0.793828	0.202
chr35_16016331_T/C	chr35:16016331_T_C	LEOP_1_1	12	12	4235	4388	1.926	missense_variant	MODERATE	JARID2	Catahoula Leopard Dog	6	6	2174	2194	6	0	0	0.793828	0.202
chr35_16016331_T/C	chr35:16016331_T_C	LMUN_1_1	2	2	4245	4398	1.926	missense_variant	MODERATE	JARID2	Large Munsterlander	1	1	2179	2199	1	0	0	0.793828	0.202
chr35_16016331_T/C	chr35:16016331_T_C	LOWC_1_1	8	8	4239	4392	1.926	missense_variant	MODERATE	JARID2	Lowchen	4	4	2176	2196	4	0	0	0.793828	0.202
chr35_16016331_T/C	chr35:16016331_T_C	MAAG_1_1	12	12	4235	4388	1.926	missense_variant	MODERATE	JARID2	Magyar Agar	6	6	2174	2194	6	0	0	0.793828	0.202
chr35_16016331_T/C	chr35:16016331_T_C	MANT_1_1	18	18	4229	4382	1.926	missense_variant	MODERATE	JARID2	Manchester Terrier (Standard)	9	9	2171	2191	9	0	0	0.793828	0.202
chr35_16016331_T/C	chr35:16016331_T_C	MAST_1_1	18	18	4229	4382	1.926	missense_variant	MODERATE	JARID2	Mastiff	9	9	2171	2191	9	0	0	0.793828	0.202
chr35_16016331_T/C	chr35:16016331_T_C	MJMA_1_1	6	6	4241	4394	1.926	missense_variant	MODERATE	JARID2	Majorca Mastiff	3	3	2177	2197	3	0	0	0.793828	0.202
chr35_16016331_T/C	chr35:16016331_T_C	MSNZ_1_1	14	14	4233	4386	1.926	missense_variant	MODERATE	JARID2	Miniature Schnauzer	7	7	2173	2193	7	0	0	0.793828	0.202
chr35_16016331_T/C	chr35:16016331_T_C	NBUH_1_1	8	8	4239	4392	1.926	missense_variant	MODERATE	JARID2	Norwegian Buhund	4	4	2176	2196	4	0	0	0.793828	0.202
chr35_16016331_T/C	chr35:16016331_T_C	NEWF_1_1	20	20	4227	4380	1.926	missense_variant	MODERATE	JARID2	Newfoundland	10	10	2170	2190	10	0	0	0.793828	0.202
chr35_16016331_T/C	chr35:16016331_T_C	NLUN_1_1	2	2	4245	4398	1.926	missense_variant	MODERATE	JARID2	Norwegian Lundehund	1	1	2179	2199	1	0	0	0.793828	0.202
chr35_16016331_T/C	chr35:16016331_T_C	NORB_1_1	10	10	4237	4390	1.926	missense_variant	MODERATE	JARID2	Norrbottenspetz	5	5	2175	2195	5	0	0	0.793828	0.202
chr35_16016331_T/C	chr35:16016331_T_C	NORF_1_1	14	14	4233	4386	1.926	missense_variant	MODERATE	JARID2	Norfolk Terrier	7	7	2173	2193	7	0	0	0.793828	0.202
chr35_16016331_T/C	chr35:16016331_T_C	NOWT_1_1	10	10	4237	4390	1.926	missense_variant	MODERATE	JARID2	Norwich Terrier	5	5	2175	2195	5	0	0	0.793828	0.202
chr35_16016331_T/C	chr35:16016331_T_C	NSDT_1_1	8	8	4239	4392	1.926	missense_variant	MODERATE	JARID2	Nova Scotia Duck Tolling Retriever	4	4	2176	2196	4	0	0	0.793828	0.202
chr35_16016331_T/C	chr35:16016331_T_C	OLES_1_1	14	14	4233	4386	1.926	missense_variant	MODERATE	JARID2	Old English Sheepdog	7	7	2173	2193	7	0	0	0.793828	0.202
chr35_16016331_T/C	chr35:16016331_T_C	OTTR_1_1	12	12	4235	4388	1.926	missense_variant	MODERATE	JARID2	Otterhound	6	6	2174	2194	6	0	0	0.793828	0.202
chr35_16016331_T/C	chr35:16016331_T_C	PASP_1_1	8	8	4239	4392	1.926	missense_variant	MODERATE	JARID2	Pont-Audemer spaniel	4	4	2176	2196	4	0	0	0.793828	0.202
chr35_16016331_T/C	chr35:16016331_T_C	PATR_1_1	8	8	4239	4392	1.926	missense_variant	MODERATE	JARID2	Patterdale Terrier	4	4	2176	2196	4	0	0	0.793828	0.202
chr35_16016331_T/C	chr35:16016331_T_C	PEKE_1_1	10	10	4237	4390	1.926	missense_variant	MODERATE	JARID2	Pekingese	5	5	2175	2195	5	0	0	0.793828	0.202
chr35_16016331_T/C	chr35:16016331_T_C	PEMB_1_1	10	10	4237	4390	1.926	missense_variant	MODERATE	JARID2	Pembroke Welsh Corgi	5	5	2175	2195	5	0	0	0.793828	0.202
chr35_16016331_T/C	chr35:16016331_T_C	PHAR_1_1	10	10	4237	4390	1.926	missense_variant	MODERATE	JARID2	Pharaoh Hound	5	5	2175	2195	5	0	0	0.793828	0.202
chr35_16016331_T/C	chr35:16016331_T_C	POSA_1_1	2	2	4245	4398	1.926	missense_variant	MODERATE	JARID2	Posavac Hound	1	1	2179	2199	1	0	0	0.793828	0.202
chr35_16016331_T/C	chr35:16016331_T_C	POSD_1_1	12	12	4235	4388	1.926	missense_variant	MODERATE	JARID2	Portuguese Sheepdog	6	6	2174	2194	6	0	0	0.793828	0.202
chr35_16016331_T/C	chr35:16016331_T_C	PTAS_1_1	14	14	4233	4386	1.926	missense_variant	MODERATE	JARID2	Polish Tatra Sheepdog	7	7	2173	2193	7	0	0	0.793828	0.202
chr35_16016331_T/C	chr35:16016331_T_C	PTWD_1_1	22	22	4225	4378	1.926	missense_variant	MODERATE	JARID2	Portuguese Water Dog	11	11	2169	2189	11	0	0	0.793828	0.202
chr35_16016331_T/C	chr35:16016331_T_C	PUDL_1_1	6	6	4241	4394	1.926	missense_variant	MODERATE	JARID2	Pudelpointer	3	3	2177	2197	3	0	0	0.793828	0.202
chr35_16016331_T/C	chr35:16016331_T_C	PUGD_1_1	6	6	4241	4394	1.926	missense_variant	MODERATE	JARID2	Pug	3	3	2177	2197	3	0	0	0.793828	0.202
chr35_16016331_T/C	chr35:16016331_T_C	PYSH_1_1	20	20	4227	4380	1.926	missense_variant	MODERATE	JARID2	Pyrenean Shepherd	10	10	2170	2190	10	0	0	0.793828	0.202
chr35_16016331_T/C	chr35:16016331_T_C	RHOD_1_1	10	10	4237	4390	1.926	missense_variant	MODERATE	JARID2	Rhodesian Ridgeback	5	5	2175	2195	5	0	0	0.793828	0.202
chr35_16016331_T/C	chr35:16016331_T_C	ROTT_1_1	8	8	4239	4392	1.926	missense_variant	MODERATE	JARID2	Rottweiler	4	4	2176	2196	4	0	0	0.793828	0.202
chr35_16016331_T/C	chr35:16016331_T_C	RTOY_1_1	10	10	4237	4390	1.926	missense_variant	MODERATE	JARID2	Russian Toy	5	5	2175	2195	5	0	0	0.793828	0.202
chr35_16016331_T/C	chr35:16016331_T_C	RUSH_1_1	12	12	4235	4388	1.926	missense_variant	MODERATE	JARID2	Russian Hound	6	6	2174	2194	6	0	0	0.793828	0.202
chr35_16016331_T/C	chr35:16016331_T_C	SALU_1_1	8	8	4239	4392	1.926	missense_variant	MODERATE	JARID2	Saluki	4	4	2176	2196	4	0	0	0.793828	0.202
chr35_16016331_T/C	chr35:16016331_T_C	SAMO_1_1	44	44	4203	4356	1.926	missense_variant	MODERATE	JARID2	Samoyed	22	22	2158	2178	22	0	0	0.793828	0.202
chr35_16016331_T/C	chr35:16016331_T_C	SCOT_1_1	58	58	4189	4342	1.926	missense_variant	MODERATE	JARID2	Scottish Terrier	29	29	2151	2171	29	0	0	0.793828	0.202
chr35_16016331_T/C	chr35:16016331_T_C	SCPD_1_1	8	8	4239	4392	1.926	missense_variant	MODERATE	JARID2	Schapendoes	4	4	2176	2196	4	0	0	0.793828	0.202
chr35_16016331_T/C	chr35:16016331_T_C	SEAL_1_1	14	14	4233	4386	1.926	missense_variant	MODERATE	JARID2	Sealyham Terrier	7	7	2173	2193	7	0	0	0.793828	0.202
chr35_16016331_T/C	chr35:16016331_T_C	SGGO_1_1	8	8	4239	4392	1.926	missense_variant	MODERATE	JARID2	Segugio Italiano	4	4	2176	2196	4	0	0	0.793828	0.202
chr35_16016331_T/C	chr35:16016331_T_C	SHAR_1_1	14	14	4233	4386	1.926	missense_variant	MODERATE	JARID2	Shar Pei	7	7	2173	2193	7	0	0	0.793828	0.202
chr35_16016331_T/C	chr35:16016331_T_C	SHIB_1_1	6	6	4241	4394	1.926	missense_variant	MODERATE	JARID2	Shiba Inu	3	3	2177	2197	3	0	0	0.793828	0.202
chr35_16016331_T/C	chr35:16016331_T_C	SHIH_1_1	10	10	4237	4390	1.926	missense_variant	MODERATE	JARID2	Shih Tzu	5	5	2175	2195	5	0	0	0.793828	0.202
chr35_16016331_T/C	chr35:16016331_T_C	SHIK_1_1	2	2	4245	4398	1.926	missense_variant	MODERATE	JARID2	Shikoku	1	1	2179	2199	1	0	0	0.793828	0.202
chr35_16016331_T/C	chr35:16016331_T_C	SILK_1_1	10	10	4237	4390	1.926	missense_variant	MODERATE	JARID2	Silky Terrier	5	5	2175	2195	5	0	0	0.793828	0.202
chr35_16016331_T/C	chr35:16016331_T_C	SKIP_1_1	12	12	4235	4388	1.926	missense_variant	MODERATE	JARID2	Schipperke	6	6	2174	2194	6	0	0	0.793828	0.202
chr35_16016331_T/C	chr35:16016331_T_C	SKWH_1_1	4	4	4243	4396	1.926	missense_variant	MODERATE	JARID2	Silken Windhound	2	2	2178	2198	2	0	0	0.793828	0.202
chr35_16016331_T/C	chr35:16016331_T_C	SKYE_1_1	4	4	4243	4396	1.926	missense_variant	MODERATE	JARID2	Skye Terrier	2	2	2178	2198	2	0	0	0.793828	0.202
chr35_16016331_T/C	chr35:16016331_T_C	SLCU_1_1	14	14	4233	4386	1.926	missense_variant	MODERATE	JARID2	Slovak Cuvac	7	7	2173	2193	7	0	0	0.793828	0.202
chr35_16016331_T/C	chr35:16016331_T_C	SLWP_1_1	8	8	4239	4392	1.926	missense_variant	MODERATE	JARID2	Slovakian Wirehaired Pointer	4	4	2176	2196	4	0	0	0.793828	0.202
chr35_16016331_T/C	chr35:16016331_T_C	SMSH_1_1	14	14	4233	4386	1.926	missense_variant	MODERATE	JARID2	Small Swiss Hound	7	7	2173	2193	7	0	0	0.793828	0.202
chr35_16016331_T/C	chr35:16016331_T_C	SMUN_1_1	22	22	4225	4378	1.926	missense_variant	MODERATE	JARID2	Small Munsterlander	11	11	2169	2189	11	0	0	0.793828	0.202
chr35_16016331_T/C	chr35:16016331_T_C	SPIN_1_1	12	12	4235	4388	1.926	missense_variant	MODERATE	JARID2	Spinone Italiano	6	6	2174	2194	6	0	0	0.793828	0.202
chr35_16016331_T/C	chr35:16016331_T_C	SPMT_1_1	12	12	4235	4388	1.926	missense_variant	MODERATE	JARID2	Spanish Mastiff	6	6	2174	2194	6	0	0	0.793828	0.202
chr35_16016331_T/C	chr35:16016331_T_C	SPOO_1_1	12	12	4235	4388	1.926	missense_variant	MODERATE	JARID2	Standard Poodle	6	6	2174	2194	6	0	0	0.793828	0.202
chr35_16016331_T/C	chr35:16016331_T_C	SPWD_1_1	8	8	4239	4392	1.926	missense_variant	MODERATE	JARID2	Spanish Water Dog	4	4	2176	2196	4	0	0	0.793828	0.202
chr35_16016331_T/C	chr35:16016331_T_C	SROV_1_1	6	6	4241	4394	1.926	missense_variant	MODERATE	JARID2	South Russian Ovcharka	3	3	2177	2197	3	0	0	0.793828	0.202
chr35_16016331_T/C	chr35:16016331_T_C	SSHP_1_1	48	48	4199	4352	1.926	missense_variant	MODERATE	JARID2	Shetland Sheepdog	24	24	2156	2176	24	0	0	0.793828	0.202
chr35_16016331_T/C	chr35:16016331_T_C	STBY_1_1	6	6	4241	4394	1.926	missense_variant	MODERATE	JARID2	Stabyhoun	3	3	2177	2197	3	0	0	0.793828	0.202
chr35_16016331_T/C	chr35:16016331_T_C	SUSX_1_1	8	8	4239	4392	1.926	missense_variant	MODERATE	JARID2	Sussex Spaniel	4	4	2176	2196	4	0	0	0.793828	0.202
chr35_16016331_T/C	chr35:16016331_T_C	SVAL_1_1	8	8	4239	4392	1.926	missense_variant	MODERATE	JARID2	Swedish Vallhund	4	4	2176	2196	4	0	0	0.793828	0.202
chr35_16016331_T/C	chr35:16016331_T_C	TIBS_1_1	8	8	4239	4392	1.926	missense_variant	MODERATE	JARID2	Tibetan Spaniel	4	4	2176	2196	4	0	0	0.793828	0.202
chr35_16016331_T/C	chr35:16016331_T_C	TIBT_1_1	14	14	4233	4386	1.926	missense_variant	MODERATE	JARID2	Tibetan Terrier	7	7	2173	2193	7	0	0	0.793828	0.202
chr35_16016331_T/C	chr35:16016331_T_C	TOSA_1_1	6	6	4241	4394	1.926	missense_variant	MODERATE	JARID2	Tosa Inu	3	3	2177	2197	3	0	0	0.793828	0.202
chr35_16016331_T/C	chr35:16016331_T_C	TURM_1_1	8	8	4239	4392	1.926	missense_variant	MODERATE	JARID2	Turkish Mastiff	4	4	2176	2196	4	0	0	0.793828	0.202
chr35_16016331_T/C	chr35:16016331_T_C	TYFX_1_1	18	18	4229	4382	1.926	missense_variant	MODERATE	JARID2	Toy Fox Terrier	9	9	2171	2191	9	0	0	0.793828	0.202
chr35_16016331_T/C	chr35:16016331_T_C	VILL_AC_1_1	6	6	4241	4394	1.926	missense_variant	MODERATE	JARID2	NA	3	3	2177	2197	3	0	0	0.793828	0.202
chr35_16016331_T/C	chr35:16016331_T_C	VIZS_1_1	16	16	4231	4384	1.926	missense_variant	MODERATE	JARID2	Vizsla	8	8	2172	2192	8	0	0	0.793828	0.202
chr35_16016331_T/C	chr35:16016331_T_C	WELT_1_1	10	10	4237	4390	1.926	missense_variant	MODERATE	JARID2	Welsh Terrier	5	5	2175	2195	5	0	0	0.793828	0.202
chr35_16016331_T/C	chr35:16016331_T_C	WFOX_1_1	6	6	4241	4394	1.926	missense_variant	MODERATE	JARID2	Wire Fox Terrier	3	3	2177	2197	3	0	0	0.793828	0.202
chr35_16016331_T/C	chr35:16016331_T_C	WHIP_1_1	14	14	4233	4386	1.926	missense_variant	MODERATE	JARID2	Whippet	7	7	2173	2193	7	0	0	0.793828	0.202
chr35_16016331_T/C	chr35:16016331_T_C	WHPG_1_1	12	12	4235	4388	1.926	missense_variant	MODERATE	JARID2	Wirehaired Pointing Griffon	6	6	2174	2194	6	0	0	0.793828	0.202
chr35_16016331_T/C	chr35:16016331_T_C	WHWT_1_1	16	16	4231	4384	1.926	missense_variant	MODERATE	JARID2	West Highland White Terrier	8	8	2172	2192	8	0	0	0.793828	0.202
chr35_16016331_T/C	chr35:16016331_T_C	WSSP_1_1	8	8	4239	4392	1.926	missense_variant	MODERATE	JARID2	Welsh Springer Spaniel	4	4	2176	2196	4	0	0	0.793828	0.202
chr35_16016331_T/C	chr35:16016331_T_C	YORK_1_1	14	14	4233	4386	1.926	missense_variant	MODERATE	JARID2	Yorkshire Terrier	7	7	2173	2193	7	0	0	0.793828	0.202
chr35_16016331_T/C	chr35:16016331_T_C	ZERD_1_1	8	8	4239	4392	1.926	missense_variant	MODERATE	JARID2	Turkish Zerdava	4	4	2176	2196	4	0	0	0.793828	0.202
chr35_16016331_T/C	chr35:16016331_T_C	BORD_1_1	58	58	4189	4342	1.926	missense_variant	MODERATE	JARID2	Border Collie	29	29	2151	2171	29	0	0	0.793828	0.202
chr35_16016331_T/C	chr35:16016331_T_C	STBD_1_1	20	20	4227	4380	1.926	missense_variant	MODERATE	JARID2	Saint Bernard	10	10	2170	2190	10	0	0	0.793828	0.202
chr35_16016331_T/C	chr35:16016331_T_C	ACKR_1_1	16	16	4231	4384	1.926	missense_variant	MODERATE	JARID2	American Cocker Spaniel	8	8	2172	2192	8	0	0	0.793828	0.202
chr35_16016331_T/C	chr35:16016331_T_C	DEER_1_1	16	16	4231	4384	1.926	missense_variant	MODERATE	JARID2	Scottish Deerhound	8	8	2172	2192	8	0	0	0.793828	0.202
chr35_16016331_T/C	chr35:16016331_T_C	AUCD_1_1	12	12	4235	4388	1.926	missense_variant	MODERATE	JARID2	Australian Cattle Dog	6	6	2174	2194	6	0	0	0.793828	0.202
chr35_16016331_T/C	chr35:16016331_T_C	CHIH_1_1	14	14	4233	4386	1.926	missense_variant	MODERATE	JARID2	Chihuahua	7	7	2173	2193	7	0	0	0.793828	0.202
chr35_16016331_T/C	chr35:16016331_T_C	ESSP_1_1	12	12	4235	4388	1.926	missense_variant	MODERATE	JARID2	English Springer Spaniel	6	6	2174	2194	6	0	0	0.793828	0.202
chr35_16016331_T/C	chr35:16016331_T_C	SLOU_1_1	14	14	4233	4386	1.926	missense_variant	MODERATE	JARID2	Sloughi	7	7	2173	2193	7	0	0	0.793828	0.202
chr35_16016331_T/C	chr35:16016331_T_C	ANFH_1_1	28	28	4219	4372	1.926	missense_variant	MODERATE	JARID2	Anglo-Francais hound	14	14	2166	2186	14	0	0	0.793828	0.202
chr35_16016331_T/C	chr35:16016331_T_C	BEAG_1_1	6	6	4241	4394	1.926	missense_variant	MODERATE	JARID2	Beagle	3	3	2177	2197	3	0	0	0.793828	0.202
chr35_16016331_T/C	chr35:16016331_T_C	GWHP_1_1	10	10	4237	4390	1.926	missense_variant	MODERATE	JARID2	German Wirehaired Pointer	5	5	2175	2195	5	0	0	0.793828	0.202
chr35_16016331_T/C	chr35:16016331_T_C	IRSE_1_1	6	6	4241	4394	1.926	missense_variant	MODERATE	JARID2	Irish Setter	3	3	2177	2197	3	0	0	0.793828	0.202
chr35_16016331_T/C	chr35:16016331_T_C	PYMF_1_1	14	14	4233	4386	1.926	missense_variant	MODERATE	JARID2	Pyrenean Mastiff	7	7	2173	2193	7	0	0	0.793828	0.202
chr35_16016331_T/C	chr35:16016331_T_C	SCWT_1_1	8	8	4239	4392	1.926	missense_variant	MODERATE	JARID2	Soft Coated Wheaten Terrier	4	4	2176	2196	4	0	0	0.793828	0.202
chr35_16016331_T/C	chr35:16016331_T_C	MAMS_1_1	2	2	4245	4398	1.926	missense_variant	MODERATE	JARID2	Miniature American Shepherd	1	1	2179	2199	1	0	0	0.793828	0.202
chr35_16016331_T/C	chr35:16016331_T_C	PBGV_1_1	18	18	4229	4382	1.926	missense_variant	MODERATE	JARID2	Petit Basset Griffon Vendeen	9	9	2171	2191	9	0	0	0.793828	0.202
chr35_16016331_T/C	chr35:16016331_T_C	AFFN_1_1	8	8	4239	4392	1.926	missense_variant	MODERATE	JARID2	Affenpinscher	4	4	2176	2196	4	0	0	0.793828	0.202
chr35_16016331_T/C	chr35:16016331_T_C	RTVB_1_1	10	10	4237	4390	1.926	missense_variant	MODERATE	JARID2	Russian Tsvetnaya Bolonka	5	5	2175	2195	5	0	0	0.793828	0.202
chr35_16016331_T/C	chr35:16016331_T_C	AUSS_1_1	12	12	4235	4388	1.926	missense_variant	MODERATE	JARID2	Australian Shepherd	6	6	2174	2194	6	0	0	0.793828	0.202
chr35_16016331_T/C	chr35:16016331_T_C	MARM_1_1	10	10	4237	4390	1.926	missense_variant	MODERATE	JARID2	Maremma Sheepdog	5	5	2175	2195	5	0	0	0.793828	0.202
chr35_16016331_T/C	chr35:16016331_T_C	COTO_1_1	8	8	4239	4392	1.926	missense_variant	MODERATE	JARID2	Coton de Tulear	4	4	2176	2196	4	0	0	0.793828	0.202
chr35_16016331_T/C	chr35:16016331_T_C	POLG_1_1	14	14	4233	4386	1.926	missense_variant	MODERATE	JARID2	Polish Greyhound	7	7	2173	2193	7	0	0	0.793828	0.202
chr35_16016331_T/C	chr35:16016331_T_C	PRES_1_1	16	16	4231	4384	1.926	missense_variant	MODERATE	JARID2	Presa Canario	8	8	2172	2192	8	0	0	0.793828	0.202
chr35_16016331_T/C	chr35:16016331_T_C	SMFX_1_1	14	14	4233	4386	1.926	missense_variant	MODERATE	JARID2	Smooth Fox Terrier	7	7	2173	2193	7	0	0	0.793828	0.202
chr35_16016331_T/C	chr35:16016331_T_C	ETOY_1_1	4	4	4243	4396	1.926	missense_variant	MODERATE	JARID2	English Toy Spaniel	2	2	2178	2198	2	0	0	0.793828	0.202
chr35_16016331_T/C	chr35:16016331_T_C	REDB_1_1	6	6	4241	4394	1.926	missense_variant	MODERATE	JARID2	Redbone Coonhound	3	3	2177	2197	3	0	0	0.793828	0.202
chr35_16016331_T/C	chr35:16016331_T_C	AUPO_1_1	10	10	4237	4390	1.926	missense_variant	MODERATE	JARID2	Auvergne Pointer	5	5	2175	2195	5	0	0	0.793828	0.202
chr35_16016331_T/C	chr35:16016331_T_C	VILL_NP_1_1	10	10	4237	4390	1.926	missense_variant	MODERATE	JARID2	NA	5	5	2175	2195	5	0	0	0.793828	0.202
chr35_16016331_T/C	chr35:16016331_T_C	MPIN_1_1	6	6	4241	4394	1.926	missense_variant	MODERATE	JARID2	Miniature Pinscher	3	3	2177	2197	3	0	0	0.793828	0.202
chr35_16016331_T/C	chr35:16016331_T_C	PAPI_1_1	6	6	4241	4394	1.926	missense_variant	MODERATE	JARID2	Continental Toy Spaniel (Papillon)	3	3	2177	2197	3	0	0	0.793828	0.202
chr35_16016331_T/C	chr35:16016331_T_C	DACH_1_1	54	54	4193	4346	1.926	missense_variant	MODERATE	JARID2	Dachshund	27	27	2153	2173	27	0	0	0.793828	0.202
chr35_16016331_T/C	chr35:16016331_T_C	CAUC_1_1	6	6	4241	4394	1.926	missense_variant	MODERATE	JARID2	Caucasian Ovcharka	3	3	2177	2197	3	0	0	0.793828	0.202
chr35_16016331_T/C	chr35:16016331_T_C	MNTY_1_1	4	4	4243	4396	1.926	missense_variant	MODERATE	JARID2	Manchester Terrier (Toy)	2	2	2178	2198	2	0	0	0.793828	0.202
chr35_16016331_T/C	chr35:16016331_T_C	CLUP_IR_1_1	6	6	4241	4394	1.926	missense_variant	MODERATE	JARID2	Wolf	3	3	2177	2197	3	0	0	0.793828	0.202
chr35_16016331_T/C	chr35:16016331_T_C	PPOD_1_2	6	6	4241	4394	1.926	missense_variant	MODERATE	JARID2	Portuguese Podengo Pequeno	3	3	2177	2197	3	0	0	0.793828	0.202
chr35_16016331_T/C	chr35:16016331_T_C	CANE_1_1	8	8	4239	4392	1.926	missense_variant	MODERATE	JARID2	Cane Corso	4	4	2176	2196	4	0	0	0.793828	0.202
chr35_16016331_T/C	chr35:16016331_T_C	ANAT_1_1	6	6	4241	4394	1.926	missense_variant	MODERATE	JARID2	Anatolian Shepherd	3	3	2177	2197	3	0	0	0.793828	0.202
chr35_16016331_T/C	chr35:16016331_T_C	BRJH_1_1	14	14	4233	4386	1.926	missense_variant	MODERATE	JARID2	Bruno Jura Hound	7	7	2173	2193	7	0	0	0.793828	0.202
chr35_16016331_T/C	chr35:16016331_T_C	PHAL_1_1	14	14	4233	4386	1.926	missense_variant	MODERATE	JARID2	Continental Toy Spaniel (Phalene)	7	7	2173	2193	7	0	0	0.793828	0.202
chr35_16016331_T/C	chr35:16016331_T_C	KELP_1_2	4	4	4243	4396	1.926	missense_variant	MODERATE	JARID2	Australian Kelpie	2	2	2178	2198	2	0	0	0.793828	0.202
chr35_16016331_T/C	chr35:16016331_T_C	BELS_1_1	24	24	4223	4376	1.926	missense_variant	MODERATE	JARID2	Belgian Sheepdog	12	12	2168	2188	12	0	0	0.793828	0.202
chr35_16016331_T/C	chr35:16016331_T_C	CNTI_1_1	8	8	4239	4392	1.926	missense_variant	MODERATE	JARID2	Continental Bulldog	4	4	2176	2196	4	0	0	0.793828	0.202
chr35_16016331_T/C	chr35:16016331_T_C	GRNI_1_1	8	8	4239	4392	1.926	missense_variant	MODERATE	JARID2	Griffon Nivernais	4	4	2176	2196	4	0	0	0.793828	0.202
chr35_16016331_T/C	chr35:16016331_T_C	ZAGR_1_1	16	16	4231	4384	1.926	missense_variant	MODERATE	JARID2	Zagar	8	8	2172	2192	8	0	0	0.793828	0.202
chr35_16016331_T/C	chr35:16016331_T_C	BLPS_1_1	2	2	4245	4398	1.926	missense_variant	MODERATE	JARID2	Blue Picardy Spaniel	1	1	2179	2199	1	0	0	0.793828	0.202
chr35_16016331_T/C	chr35:16016331_T_C	DING_1_1	50	50	4197	4350	1.926	missense_variant	MODERATE	JARID2	Dingo	25	25	2155	2175	25	0	0	0.793828	0.202
chr35_16016331_T/C	chr35:16016331_T_C	PISP_1_1	10	10	4237	4390	1.926	missense_variant	MODERATE	JARID2	Picardy Spaniel	5	5	2175	2195	5	0	0	0.793828	0.202
chr35_16016331_T/C	chr35:16016331_T_C	LHSA_1_1	12	12	4235	4388	1.926	missense_variant	MODERATE	JARID2	Lhasa Apso	6	6	2174	2194	6	0	0	0.793828	0.202
chr35_16016331_T/C	chr35:16016331_T_C	NELK_1_1	36	36	4211	4364	1.926	missense_variant	MODERATE	JARID2	Norwegian Elkhound	18	18	2162	2182	18	0	0	0.793828	0.202
chr35_16016331_T/C	chr35:16016331_T_C	TPOO_1_1	20	20	4227	4380	1.926	missense_variant	MODERATE	JARID2	Toy Poodle	10	10	2170	2190	10	0	0	0.793828	0.202
chr35_16016331_T/C	chr35:16016331_T_C	FOXH_1_1	12	12	4235	4388	1.926	missense_variant	MODERATE	JARID2	Foxhound	6	6	2174	2194	6	0	0	0.793828	0.202
chr35_16016331_T/C	chr35:16016331_T_C	EGTT_1_1	14	14	4233	4386	1.926	missense_variant	MODERATE	JARID2	English Toy Terrier	7	7	2173	2193	7	0	0	0.793828	0.202
chr35_16016331_T/C	chr35:16016331_T_C	SWHN_1_1	12	12	4235	4388	1.926	missense_variant	MODERATE	JARID2	Swiss Hound	6	6	2174	2194	6	0	0	0.793828	0.202
chr35_16016331_T/C	chr35:16016331_T_C	THAI_1_1	36	36	4211	4364	1.926	missense_variant	MODERATE	JARID2	Thai Ridgeback	18	18	2162	2182	18	0	0	0.793828	0.202
chr35_16016331_T/C	chr35:16016331_T_C	CLUP_CN_1_2	10	10	4237	4390	1.926	missense_variant	MODERATE	JARID2	Wolf	5	5	2175	2195	5	0	0	0.793828	0.202
chr35_16016331_T/C	chr35:16016331_T_C	CLUP_CN_2_2	4	4	4243	4396	1.926	missense_variant	MODERATE	JARID2	Wolf	2	2	2178	2198	2	0	0	0.793828	0.202
chr35_16016331_T/C	chr35:16016331_T_C	TERV_1_1	2	2	4245	4398	1.926	missense_variant	MODERATE	JARID2	Belgian Tervuren	1	1	2179	2199	1	0	0	0.793828	0.202
chr35_16016331_T/C	chr35:16016331_T_C	KELP_2_2	8	8	4239	4392	1.926	missense_variant	MODERATE	JARID2	Australian Kelpie	4	4	2176	2196	4	0	0	0.793828	0.202
chr35_16016331_T/C	chr35:16016331_T_C	PERH_1_2	8	8	4239	4392	1.926	missense_variant	MODERATE	JARID2	Peruvian Hairless	4	4	2176	2196	4	0	0	0.793828	0.202
chr35_16016331_T/C	chr35:16016331_T_C	PERH_2_2	2	2	4245	4398	1.926	missense_variant	MODERATE	JARID2	Peruvian Hairless	1	1	2179	2199	1	0	0	0.793828	0.202
chr35_16016331_T/C	chr35:16016331_T_C	ILIR_2_2	2	2	4245	4398	1.926	missense_variant	MODERATE	JARID2	Molosi Ilir	1	1	2179	2199	1	0	0	0.793828	0.202
chr35_16016331_T/C	chr35:16016331_T_C	PPOD_2_2	4	4	4243	4396	1.926	missense_variant	MODERATE	JARID2	Portuguese Podengo Pequeno	2	2	2178	2198	2	0	0	0.793828	0.202
chr35_16016331_T/C	chr35:16016331_T_C	XOLO_1_2	4	4	4243	4396	1.926	missense_variant	MODERATE	JARID2	Xoloitzcuintli	2	2	2178	2198	2	0	0	0.793828	0.202
chr35_16016331_T/C	chr35:16016331_T_C	VILL_CN_1_2	20	20	4227	4380	1.926	missense_variant	MODERATE	JARID2	NA	10	10	2170	2190	10	0	0	0.793828	0.202
chr35_16016331_T/C	chr35:16016331_T_C	SRAB_1_1	8	8	4239	4392	1.926	missense_variant	MODERATE	JARID2	Sarabi	4	4	2176	2196	4	0	0	0.793828	0.202
chr35_16016331_T/C	chr35:16016331_T_C	BRGV_1_1	10	10	4237	4390	1.926	missense_variant	MODERATE	JARID2	Briquet Griffon Vendeen	5	5	2175	2195	5	0	0	0.793828	0.202
chr35_16016331_T/C	chr35:16016331_T_C	PBGA_1_1	10	10	4237	4390	1.926	missense_variant	MODERATE	JARID2	Petit Bleu de Gascogne	5	5	2175	2195	5	0	0	0.793828	0.202
chr35_16016331_T/C	chr35:16016331_T_C	CLUP_RU_1_1	8	8	4239	4392	1.926	missense_variant	MODERATE	JARID2	Wolf	4	4	2176	2196	4	0	0	0.793828	0.202
chr35_16016331_T/C	chr35:16016331_T_C	BSJI_1_1	16	16	4231	4384	1.926	missense_variant	MODERATE	JARID2	Basenji	8	8	2172	2192	8	0	0	0.793828	0.202
chr35_16016331_T/C	chr35:16016331_T_C	SLAP_1_1	8	8	4239	4392	1.926	missense_variant	MODERATE	JARID2	Swedish Lapphund	4	4	2176	2196	4	0	0	0.793828	0.202
chr35_16016331_T/C	chr35:16016331_T_C	EPNT_2_2	4	4	4243	4396	1.926	missense_variant	MODERATE	JARID2	English Pointer	2	2	2178	2198	2	0	0	0.793828	0.202
chr35_16016331_T/C	chr35:16016331_T_C	CLUP_SE_1_1	14	14	4233	4386	1.926	missense_variant	MODERATE	JARID2	Wolf	7	7	2173	2193	7	0	0	0.793828	0.202
chr35_16016331_T/C	chr35:16016331_T_C	AKBH_1_1	2	2	4245	4398	1.926	missense_variant	MODERATE	JARID2	Akbash Dog	1	1	2179	2199	1	0	0	0.793828	0.202
chr35_16016331_T/C	chr35:16016331_T_C	NEAP_1_1	12	12	4235	4388	1.926	missense_variant	MODERATE	JARID2	Neapolitan Mastiff	6	6	2174	2194	6	0	0	0.793828	0.202
chr35_16016331_T/C	chr35:16016331_T_C	SARP_1_1	10	10	4237	4390	1.926	missense_variant	MODERATE	JARID2	Sarplaninac	5	5	2175	2195	5	0	0	0.793828	0.202
chr35_16016331_T/C	chr35:16016331_T_C	POMR_1_1	55	56	4192	4344	1.926	missense_variant	MODERATE	JARID2	Pomeranian	28	28	2152	2172	27	1	0	0.793828	0.202
chr35_16016331_T/C	chr35:16016331_T_C	OUTLIER	595	628	3652	3772	1.926	missense_variant	MODERATE	JARID2	NA	308	314	1872	1886	287	21	6	0.793828	0.202
chr35_16016331_T/C	chr35:16016331_T_C	WEIM_1_1	15	16	4232	4384	1.926	missense_variant	MODERATE	JARID2	Weimaraner	8	8	2172	2192	7	1	0	0.793828	0.202
chr35_16016331_T/C	chr35:16016331_T_C	BMAL_1_1	30	32	4217	4368	1.926	missense_variant	MODERATE	JARID2	Belgian Malinois	16	16	2164	2184	14	2	0	0.793828	0.202
chr35_16016331_T/C	chr35:16016331_T_C	EPNT_1_2	15	16	4232	4384	1.926	missense_variant	MODERATE	JARID2	English Pointer	8	8	2172	2192	7	1	0	0.793828	0.202
chr35_16016331_T/C	chr35:16016331_T_C	KROM_1_1	13	14	4234	4386	1.926	missense_variant	MODERATE	JARID2	Kromfohrlander	7	7	2173	2193	6	1	0	0.793828	0.202
chr35_16016331_T/C	chr35:16016331_T_C	AUST_1_1	11	12	4236	4388	1.926	missense_variant	MODERATE	JARID2	Australian Terrier	6	6	2174	2194	5	1	0	0.793828	0.202
chr35_16016331_T/C	chr35:16016331_T_C	DSFD_1_1	11	12	4236	4388	1.926	missense_variant	MODERATE	JARID2	Danish-Swedish Farmdog	6	6	2174	2194	5	1	0	0.793828	0.202
chr35_16016331_T/C	chr35:16016331_T_C	LEON_1_1	33	36	4214	4364	1.926	missense_variant	MODERATE	JARID2	Leonberger	18	18	2162	2182	15	3	0	0.793828	0.202
chr35_16016331_T/C	chr35:16016331_T_C	STAF_1_1	11	12	4236	4388	1.926	missense_variant	MODERATE	JARID2	Staffordshire Bull Terrier	6	6	2174	2194	5	1	0	0.793828	0.202
chr35_16016331_T/C	chr35:16016331_T_C	KARA_1_1	9	10	4238	4390	1.926	missense_variant	MODERATE	JARID2	Karakachan	5	5	2175	2195	4	1	0	0.793828	0.202
chr35_16016331_T/C	chr35:16016331_T_C	MUDI_1_1	9	10	4238	4390	1.926	missense_variant	MODERATE	JARID2	Mudi	5	5	2175	2195	4	1	0	0.793828	0.202
chr35_16016331_T/C	chr35:16016331_T_C	PGRT_1_1	9	10	4238	4390	1.926	missense_variant	MODERATE	JARID2	Prague Ratter	5	5	2175	2195	4	1	0	0.793828	0.202
chr35_16016331_T/C	chr35:16016331_T_C	PUMI_1_1	9	10	4238	4390	1.926	missense_variant	MODERATE	JARID2	Pumi	5	5	2175	2195	4	1	0	0.793828	0.202
chr35_16016331_T/C	chr35:16016331_T_C	VILL_KE_1_1	30	34	4217	4366	1.926	missense_variant	MODERATE	JARID2	NA	16	17	2164	2183	14	2	1	0.793828	0.202
chr35_16016331_T/C	chr35:16016331_T_C	EURA_1_1	7	8	4240	4392	1.926	missense_variant	MODERATE	JARID2	Eurasier	4	4	2176	2196	3	1	0	0.793828	0.202
chr35_16016331_T/C	chr35:16016331_T_C	PARS_1_1	14	16	4233	4384	1.926	missense_variant	MODERATE	JARID2	Parson Russell Terrier	8	8	2172	2192	6	2	0	0.793828	0.202
chr35_16016331_T/C	chr35:16016331_T_C	VILL_CN_2_2	7	8	4240	4392	1.926	missense_variant	MODERATE	JARID2	NA	4	4	2176	2196	3	1	0	0.793828	0.202
chr35_16016331_T/C	chr35:16016331_T_C	PULI_1_1	12	14	4235	4386	1.926	missense_variant	MODERATE	JARID2	Puli	7	7	2173	2193	5	2	0	0.793828	0.202
chr35_16016331_T/C	chr35:16016331_T_C	GSPZ_1_1	17	20	4230	4380	1.926	missense_variant	MODERATE	JARID2	German Spitz	10	10	2170	2190	7	3	0	0.793828	0.202
chr35_16016331_T/C	chr35:16016331_T_C	CTLB_1_1	5	6	4242	4394	1.926	missense_variant	MODERATE	JARID2	Catalburun	3	3	2177	2197	2	1	0	0.793828	0.202
chr35_16016331_T/C	chr35:16016331_T_C	GALG_1_1	10	12	4237	4388	1.926	missense_variant	MODERATE	JARID2	Galgo Espanol	5	6	2175	2194	5	0	1	0.793828	0.202
chr35_16016331_T/C	chr35:16016331_T_C	GSNZ_1_1	18	22	4229	4378	1.926	missense_variant	MODERATE	JARID2	Giant Schnauzer	10	11	2170	2189	8	2	1	0.793828	0.202
chr35_16016331_T/C	chr35:16016331_T_C	KEES_1_1	13	16	4234	4384	1.926	missense_variant	MODERATE	JARID2	Keeshond	8	8	2172	2192	5	3	0	0.793828	0.202
chr35_16016331_T/C	chr35:16016331_T_C	MALT_1_1	8	10	4239	4390	1.926	missense_variant	MODERATE	JARID2	Maltese	5	5	2175	2195	3	2	0	0.793828	0.202
chr35_16016331_T/C	chr35:16016331_T_C	KUND_1_1	8	10	4239	4390	1.926	missense_variant	MODERATE	JARID2	Kunming Dog	5	5	2175	2195	3	2	0	0.793828	0.202
chr35_16016331_T/C	chr35:16016331_T_C	WSSD_1_1	17	22	4230	4378	1.926	missense_variant	MODERATE	JARID2	White Swiss Shepherd Dog	11	11	2169	2189	6	5	0	0.793828	0.202
chr35_16016331_T/C	chr35:16016331_T_C	GREY_1_1	3	4	4244	4396	1.926	missense_variant	MODERATE	JARID2	Greyhound	2	2	2178	2198	1	1	0	0.793828	0.202
chr35_16016331_T/C	chr35:16016331_T_C	SSNZ_1_1	9	12	4238	4388	1.926	missense_variant	MODERATE	JARID2	Standard Schnauzer	6	6	2174	2194	3	3	0	0.793828	0.202
chr35_16016331_T/C	chr35:16016331_T_C	GRSD_1_2	18	24	4229	4376	1.926	missense_variant	MODERATE	JARID2	German Shepherd Dog	10	12	2170	2188	8	2	2	0.793828	0.202
chr35_16016331_T/C	chr35:16016331_T_C	GRSD_2_2	3	4	4244	4396	1.926	missense_variant	MODERATE	JARID2	German Shepherd Dog	2	2	2178	2198	1	1	0	0.793828	0.202
chr35_16016331_T/C	chr35:16016331_T_C	AMST_1_1	16	22	4231	4378	1.926	missense_variant	MODERATE	JARID2	American Staffordshire Terrier	11	11	2169	2189	5	6	0	0.793828	0.202
chr35_16016331_T/C	chr35:16016331_T_C	ENTB_1_1	10	14	4237	4386	1.926	missense_variant	MODERATE	JARID2	Entlebucher Mountain Dog	7	7	2173	2193	3	4	0	0.793828	0.202
chr35_16016331_T/C	chr35:16016331_T_C	GSMD_1_1	10	14	4237	4386	1.926	missense_variant	MODERATE	JARID2	Greater Swiss Mountain Dog	7	7	2173	2193	3	4	0	0.793828	0.202
chr35_16016331_T/C	chr35:16016331_T_C	APPZ_1_1	14	20	4233	4380	1.926	missense_variant	MODERATE	JARID2	Appenzeller Sennenhund	9	10	2171	2190	5	4	1	0.793828	0.202
chr35_16016331_T/C	chr35:16016331_T_C	BULT_1_1	39	56	4208	4344	1.926	missense_variant	MODERATE	JARID2	Bull Terrier	23	28	2157	2172	16	7	5	0.793828	0.202
chr35_16016331_T/C	chr35:16016331_T_C	BPIC_1_1	15	22	4232	4378	1.926	missense_variant	MODERATE	JARID2	Berger Picard	11	11	2169	2189	4	7	0	0.793828	0.202
chr35_16016331_T/C	chr35:16016331_T_C	BRZT_1_1	8	12	4239	4388	1.926	missense_variant	MODERATE	JARID2	Brazilian Terrier	5	6	2175	2194	3	2	1	0.793828	0.202
chr35_16016331_T/C	chr35:16016331_T_C	DARG_1_1	4	6	4243	4394	1.926	missense_variant	MODERATE	JARID2	Dogo Argentino	3	3	2177	2197	1	2	0	0.793828	0.202
chr35_16016331_T/C	chr35:16016331_T_C	DOBP_1_1	8	12	4239	4388	1.926	missense_variant	MODERATE	JARID2	Doberman Pinscher	6	6	2174	2194	2	4	0	0.793828	0.202
chr35_16016331_T/C	chr35:16016331_T_C	IWOF_1_1	4	6	4243	4394	1.926	missense_variant	MODERATE	JARID2	Irish Wolfhound	3	3	2177	2197	1	2	0	0.793828	0.202
chr35_16016331_T/C	chr35:16016331_T_C	SAAR_1_1	3	6	4244	4394	1.926	missense_variant	MODERATE	JARID2	Saarloos Wolfdog	2	3	2178	2197	1	1	1	0.793828	0.202
chr30_28706813_A/G	chr30:28706813_A_G	AESK_1_1	14	14	4315	4464	7.042	missense_variant	MODERATE	HERC1	American Eskimo Dog	7	7	2212	2232	7	0	0	0.74368	0.33
chr30_28706813_A/G	chr30:28706813_A_G	AFGH_1_1	4	4	4325	4474	7.042	missense_variant	MODERATE	HERC1	Afghan Hound	2	2	2217	2237	2	0	0	0.74368	0.33
chr30_28706813_A/G	chr30:28706813_A_G	AFOX_1_1	14	14	4315	4464	7.042	missense_variant	MODERATE	HERC1	American Foxhound	7	7	2212	2232	7	0	0	0.74368	0.33
chr30_28706813_A/G	chr30:28706813_A_G	AHRT_1_1	10	10	4319	4468	7.042	missense_variant	MODERATE	HERC1	American Hairless Terrier	5	5	2214	2234	5	0	0	0.74368	0.33
chr30_28706813_A/G	chr30:28706813_A_G	AIRT_1_1	8	8	4321	4470	7.042	missense_variant	MODERATE	HERC1	Airedale Terrier	4	4	2215	2235	4	0	0	0.74368	0.33
chr30_28706813_A/G	chr30:28706813_A_G	ALDB_1_1	14	14	4315	4464	7.042	missense_variant	MODERATE	HERC1	Alpine Dachsbracke	7	7	2212	2232	7	0	0	0.74368	0.33
chr30_28706813_A/G	chr30:28706813_A_G	AMAL_1_1	12	12	4317	4466	7.042	missense_variant	MODERATE	HERC1	Alaskan Malamute	6	6	2213	2233	6	0	0	0.74368	0.33
chr30_28706813_A/G	chr30:28706813_A_G	AMWS_1_1	12	12	4317	4466	7.042	missense_variant	MODERATE	HERC1	American Water Spaniel	6	6	2213	2233	6	0	0	0.74368	0.33
chr30_28706813_A/G	chr30:28706813_A_G	ARIP_1_1	10	10	4319	4468	7.042	missense_variant	MODERATE	HERC1	Ariege Pointer	5	5	2214	2234	5	0	0	0.74368	0.33
chr30_28706813_A/G	chr30:28706813_A_G	ASTC_1_1	2	2	4327	4476	7.042	missense_variant	MODERATE	HERC1	Australian Stumpy Tail Cattle Dog	1	1	2218	2238	1	0	0	0.74368	0.33
chr30_28706813_A/G	chr30:28706813_A_G	AUST_1_1	12	12	4317	4466	7.042	missense_variant	MODERATE	HERC1	Australian Terrier	6	6	2213	2233	6	0	0	0.74368	0.33
chr30_28706813_A/G	chr30:28706813_A_G	AZWK_1_1	4	4	4325	4474	7.042	missense_variant	MODERATE	HERC1	Azawakh	2	2	2217	2237	2	0	0	0.74368	0.33
chr30_28706813_A/G	chr30:28706813_A_G	BAKH_1_1	2	2	4327	4476	7.042	missense_variant	MODERATE	HERC1	Bakharwal	1	1	2218	2238	1	0	0	0.74368	0.33
chr30_28706813_A/G	chr30:28706813_A_G	BANO_1_1	12	12	4317	4466	7.042	missense_variant	MODERATE	HERC1	Basset Artesien Normand	6	6	2213	2233	6	0	0	0.74368	0.33
chr30_28706813_A/G	chr30:28706813_A_G	BASS_1_1	16	16	4313	4462	7.042	missense_variant	MODERATE	HERC1	Basset Hound	8	8	2211	2231	8	0	0	0.74368	0.33
chr30_28706813_A/G	chr30:28706813_A_G	BEAR_1_1	2	2	4327	4476	7.042	missense_variant	MODERATE	HERC1	Karelian Bear Dog	1	1	2218	2238	1	0	0	0.74368	0.33
chr30_28706813_A/G	chr30:28706813_A_G	BEAU_1_1	10	10	4319	4468	7.042	missense_variant	MODERATE	HERC1	Beauceron	5	5	2214	2234	5	0	0	0.74368	0.33
chr30_28706813_A/G	chr30:28706813_A_G	BEDT_1_1	14	14	4315	4464	7.042	missense_variant	MODERATE	HERC1	Bedlington Terrier	7	7	2212	2232	7	0	0	0.74368	0.33
chr30_28706813_A/G	chr30:28706813_A_G	BERD_1_1	2	2	4327	4476	7.042	missense_variant	MODERATE	HERC1	Bearded Collie	1	1	2218	2238	1	0	0	0.74368	0.33
chr30_28706813_A/G	chr30:28706813_A_G	BERG_1_1	10	10	4319	4468	7.042	missense_variant	MODERATE	HERC1	Bergamasco	5	5	2214	2234	5	0	0	0.74368	0.33
chr30_28706813_A/G	chr30:28706813_A_G	BFDB_1_1	8	8	4321	4470	7.042	missense_variant	MODERATE	HERC1	Basset Fauve de Bretagne	4	4	2215	2235	4	0	0	0.74368	0.33
chr30_28706813_A/G	chr30:28706813_A_G	BICH_1_1	12	12	4317	4466	7.042	missense_variant	MODERATE	HERC1	Bichon Frise	6	6	2213	2233	6	0	0	0.74368	0.33
chr30_28706813_A/G	chr30:28706813_A_G	BIEW_1_1	8	8	4321	4470	7.042	missense_variant	MODERATE	HERC1	Biewer Terrier	4	4	2215	2235	4	0	0	0.74368	0.33
chr30_28706813_A/G	chr30:28706813_A_G	BLDH_1_1	12	12	4317	4466	7.042	missense_variant	MODERATE	HERC1	Bloodhound	6	6	2213	2233	6	0	0	0.74368	0.33
chr30_28706813_A/G	chr30:28706813_A_G	BLUE_1_1	4	4	4325	4474	7.042	missense_variant	MODERATE	HERC1	Bluetick Coonhound	2	2	2217	2237	2	0	0	0.74368	0.33
chr30_28706813_A/G	chr30:28706813_A_G	BMSH_1_1	10	10	4319	4468	7.042	missense_variant	MODERATE	HERC1	Bavarian Mountain Scent Hound	5	5	2214	2234	5	0	0	0.74368	0.33
chr30_28706813_A/G	chr30:28706813_A_G	BOER_1_1	6	6	4323	4472	7.042	missense_variant	MODERATE	HERC1	Boerboel	3	3	2216	2236	3	0	0	0.74368	0.33
chr30_28706813_A/G	chr30:28706813_A_G	BOLO_1_1	8	8	4321	4470	7.042	missense_variant	MODERATE	HERC1	Bolognese	4	4	2215	2235	4	0	0	0.74368	0.33
chr30_28706813_A/G	chr30:28706813_A_G	BOPD_1_1	10	10	4319	4468	7.042	missense_variant	MODERATE	HERC1	Bourbonnais Pointing Dog	5	5	2214	2234	5	0	0	0.74368	0.33
chr30_28706813_A/G	chr30:28706813_A_G	BORT_1_1	8	8	4321	4470	7.042	missense_variant	MODERATE	HERC1	Border Terrier	4	4	2215	2235	4	0	0	0.74368	0.33
chr30_28706813_A/G	chr30:28706813_A_G	BORZ_1_1	4	4	4325	4474	7.042	missense_variant	MODERATE	HERC1	Borzoi	2	2	2217	2237	2	0	0	0.74368	0.33
chr30_28706813_A/G	chr30:28706813_A_G	BOST_1_1	12	12	4317	4466	7.042	missense_variant	MODERATE	HERC1	Boston Terrier	6	6	2213	2233	6	0	0	0.74368	0.33
chr30_28706813_A/G	chr30:28706813_A_G	BOUV_1_1	26	26	4303	4452	7.042	missense_variant	MODERATE	HERC1	Bouvier des Flandres	13	13	2206	2226	13	0	0	0.74368	0.33
chr30_28706813_A/G	chr30:28706813_A_G	BOXR_1_1	12	12	4317	4466	7.042	missense_variant	MODERATE	HERC1	Boxer	6	6	2213	2233	6	0	0	0.74368	0.33
chr30_28706813_A/G	chr30:28706813_A_G	BOYK_1_1	10	10	4319	4468	7.042	missense_variant	MODERATE	HERC1	Boykin Spaniel	5	5	2214	2234	5	0	0	0.74368	0.33
chr30_28706813_A/G	chr30:28706813_A_G	BPIC_1_1	22	22	4307	4456	7.042	missense_variant	MODERATE	HERC1	Berger Picard	11	11	2208	2228	11	0	0	0.74368	0.33
chr30_28706813_A/G	chr30:28706813_A_G	BRAC_1_1	12	12	4317	4466	7.042	missense_variant	MODERATE	HERC1	Bracco Italiano	6	6	2213	2233	6	0	0	0.74368	0.33
chr30_28706813_A/G	chr30:28706813_A_G	BRBT_1_1	12	12	4317	4466	7.042	missense_variant	MODERATE	HERC1	Barbet	6	6	2213	2233	6	0	0	0.74368	0.33
chr30_28706813_A/G	chr30:28706813_A_G	BRFR_1_1	10	10	4319	4468	7.042	missense_variant	MODERATE	HERC1	Braques Francais	5	5	2214	2234	5	0	0	0.74368	0.33
chr30_28706813_A/G	chr30:28706813_A_G	BRHM_1_1	12	12	4317	4466	7.042	missense_variant	MODERATE	HERC1	Broholmer	6	6	2213	2233	6	0	0	0.74368	0.33
chr30_28706813_A/G	chr30:28706813_A_G	BRIA_1_1	12	12	4317	4466	7.042	missense_variant	MODERATE	HERC1	Briard	6	6	2213	2233	6	0	0	0.74368	0.33
chr30_28706813_A/G	chr30:28706813_A_G	BRIT_1_1	16	16	4313	4462	7.042	missense_variant	MODERATE	HERC1	Brittany	8	8	2211	2231	8	0	0	0.74368	0.33
chr30_28706813_A/G	chr30:28706813_A_G	BRMD_1_1	22	22	4307	4456	7.042	missense_variant	MODERATE	HERC1	Bernese Mountain Dog	11	11	2208	2228	11	0	0	0.74368	0.33
chr30_28706813_A/G	chr30:28706813_A_G	BRTR_1_1	10	10	4319	4468	7.042	missense_variant	MODERATE	HERC1	Black Russian Terrier	5	5	2214	2234	5	0	0	0.74368	0.33
chr30_28706813_A/G	chr30:28706813_A_G	BRZT_1_1	12	12	4317	4466	7.042	missense_variant	MODERATE	HERC1	Brazilian Terrier	6	6	2213	2233	6	0	0	0.74368	0.33
chr30_28706813_A/G	chr30:28706813_A_G	BULD_1_1	12	12	4317	4466	7.042	missense_variant	MODERATE	HERC1	Bulldog	6	6	2213	2233	6	0	0	0.74368	0.33
chr30_28706813_A/G	chr30:28706813_A_G	BULM_1_1	10	10	4319	4468	7.042	missense_variant	MODERATE	HERC1	Bullmastiff	5	5	2214	2234	5	0	0	0.74368	0.33
chr30_28706813_A/G	chr30:28706813_A_G	CAIR_1_1	12	12	4317	4466	7.042	missense_variant	MODERATE	HERC1	Cairn Terrier	6	6	2213	2233	6	0	0	0.74368	0.33
chr30_28706813_A/G	chr30:28706813_A_G	CARD_1_1	8	8	4321	4470	7.042	missense_variant	MODERATE	HERC1	Cardigan Welsh Corgi	4	4	2215	2235	4	0	0	0.74368	0.33
chr30_28706813_A/G	chr30:28706813_A_G	CCRT_1_1	18	18	4311	4460	7.042	missense_variant	MODERATE	HERC1	Curly-Coated Retriever	9	9	2210	2230	9	0	0	0.74368	0.33
chr30_28706813_A/G	chr30:28706813_A_G	CFOU_1_1	6	6	4323	4472	7.042	missense_variant	MODERATE	HERC1	Cesky Fousek	3	3	2216	2236	3	0	0	0.74368	0.33
chr30_28706813_A/G	chr30:28706813_A_G	CHBR_1_1	14	14	4315	4464	7.042	missense_variant	MODERATE	HERC1	Chesapeake Bay Retriever	7	7	2212	2232	7	0	0	0.74368	0.33
chr30_28706813_A/G	chr30:28706813_A_G	CHIN_1_1	10	10	4319	4468	7.042	missense_variant	MODERATE	HERC1	Japanese Chin	5	5	2214	2234	5	0	0	0.74368	0.33
chr30_28706813_A/G	chr30:28706813_A_G	CHOW_1_1	12	12	4317	4466	7.042	missense_variant	MODERATE	HERC1	Chow Chow	6	6	2213	2233	6	0	0	0.74368	0.33
chr30_28706813_A/G	chr30:28706813_A_G	CIRN_1_1	12	12	4317	4466	7.042	missense_variant	MODERATE	HERC1	Cirneco dell'Etna	6	6	2213	2233	6	0	0	0.74368	0.33
chr30_28706813_A/G	chr30:28706813_A_G	CKCS_1_1	8	8	4321	4470	7.042	missense_variant	MODERATE	HERC1	Cavalier King Charles Spaniel	4	4	2215	2235	4	0	0	0.74368	0.33
chr30_28706813_A/G	chr30:28706813_A_G	CLSP_1_1	10	10	4319	4468	7.042	missense_variant	MODERATE	HERC1	Clumber Spaniel	5	5	2214	2234	5	0	0	0.74368	0.33
chr30_28706813_A/G	chr30:28706813_A_G	CLUP_GR_1_1	22	22	4307	4456	7.042	missense_variant	MODERATE	HERC1	Wolf	11	11	2208	2228	11	0	0	0.74368	0.33
chr30_28706813_A/G	chr30:28706813_A_G	CLUP_PT_1_1	4	4	4325	4474	7.042	missense_variant	MODERATE	HERC1	Wolf	2	2	2217	2237	2	0	0	0.74368	0.33
chr30_28706813_A/G	chr30:28706813_A_G	CLUP_US_1_1	12	12	4317	4466	7.042	missense_variant	MODERATE	HERC1	Wolf	6	6	2213	2233	6	0	0	0.74368	0.33
chr30_28706813_A/G	chr30:28706813_A_G	COLL_1_1	26	26	4303	4452	7.042	missense_variant	MODERATE	HERC1	Collie	13	13	2206	2226	13	0	0	0.74368	0.33
chr30_28706813_A/G	chr30:28706813_A_G	COOK_1_1	10	10	4319	4468	7.042	missense_variant	MODERATE	HERC1	Chinook	5	5	2214	2234	5	0	0	0.74368	0.33
chr30_28706813_A/G	chr30:28706813_A_G	CRES_1_1	6	6	4323	4472	7.042	missense_variant	MODERATE	HERC1	Chinese Crested	3	3	2216	2236	3	0	0	0.74368	0.33
chr30_28706813_A/G	chr30:28706813_A_G	CRSP_1_1	8	8	4321	4470	7.042	missense_variant	MODERATE	HERC1	Croatian Sheepdog	4	4	2215	2235	4	0	0	0.74368	0.33
chr30_28706813_A/G	chr30:28706813_A_G	CRTR_1_1	6	6	4323	4472	7.042	missense_variant	MODERATE	HERC1	Cretan tracer	3	3	2216	2236	3	0	0	0.74368	0.33
chr30_28706813_A/G	chr30:28706813_A_G	CSHD_1_1	10	10	4319	4468	7.042	missense_variant	MODERATE	HERC1	Catalan Sheepdog	5	5	2214	2234	5	0	0	0.74368	0.33
chr30_28706813_A/G	chr30:28706813_A_G	CTLB_1_1	6	6	4323	4472	7.042	missense_variant	MODERATE	HERC1	Catalburun	3	3	2216	2236	3	0	0	0.74368	0.33
chr30_28706813_A/G	chr30:28706813_A_G	CZEC_1_1	8	8	4321	4470	7.042	missense_variant	MODERATE	HERC1	Czechoslovakian Wolfdog	4	4	2215	2235	4	0	0	0.74368	0.33
chr30_28706813_A/G	chr30:28706813_A_G	DALM_1_1	10	10	4319	4468	7.042	missense_variant	MODERATE	HERC1	Dalmatian	5	5	2214	2234	5	0	0	0.74368	0.33
chr30_28706813_A/G	chr30:28706813_A_G	DAND_1_1	10	10	4319	4468	7.042	missense_variant	MODERATE	HERC1	Dandie Dinmont Terrier	5	5	2214	2234	5	0	0	0.74368	0.33
chr30_28706813_A/G	chr30:28706813_A_G	DANE_1_1	4	4	4325	4474	7.042	missense_variant	MODERATE	HERC1	Great Dane	2	2	2217	2237	2	0	0	0.74368	0.33
chr30_28706813_A/G	chr30:28706813_A_G	DDBX_1_1	10	10	4319	4468	7.042	missense_variant	MODERATE	HERC1	Dogue De Bordeaux	5	5	2214	2234	5	0	0	0.74368	0.33
chr30_28706813_A/G	chr30:28706813_A_G	DOBP_1_1	16	16	4313	4462	7.042	missense_variant	MODERATE	HERC1	Doberman Pinscher	8	8	2211	2231	8	0	0	0.74368	0.33
chr30_28706813_A/G	chr30:28706813_A_G	DREV_1_1	12	12	4317	4466	7.042	missense_variant	MODERATE	HERC1	Drever	6	6	2213	2233	6	0	0	0.74368	0.33
chr30_28706813_A/G	chr30:28706813_A_G	DSFD_1_1	12	12	4317	4466	7.042	missense_variant	MODERATE	HERC1	Danish-Swedish Farmdog	6	6	2213	2233	6	0	0	0.74368	0.33
chr30_28706813_A/G	chr30:28706813_A_G	ECKR_1_1	8	8	4321	4470	7.042	missense_variant	MODERATE	HERC1	English Cocker Spaniel	4	4	2215	2235	4	0	0	0.74368	0.33
chr30_28706813_A/G	chr30:28706813_A_G	ELOD_1_1	10	10	4319	4468	7.042	missense_variant	MODERATE	HERC1	Elo	5	5	2214	2234	5	0	0	0.74368	0.33
chr30_28706813_A/G	chr30:28706813_A_G	ESET_1_1	10	10	4319	4468	7.042	missense_variant	MODERATE	HERC1	English Setter	5	5	2214	2234	5	0	0	0.74368	0.33
chr30_28706813_A/G	chr30:28706813_A_G	ESHP_1_1	4	4	4325	4474	7.042	missense_variant	MODERATE	HERC1	English Shepherd	2	2	2217	2237	2	0	0	0.74368	0.33
chr30_28706813_A/G	chr30:28706813_A_G	ESTH_1_1	6	6	4323	4472	7.042	missense_variant	MODERATE	HERC1	Estonian Hound	3	3	2216	2236	3	0	0	0.74368	0.33
chr30_28706813_A/G	chr30:28706813_A_G	EURA_1_1	8	8	4321	4470	7.042	missense_variant	MODERATE	HERC1	Eurasier	4	4	2215	2235	4	0	0	0.74368	0.33
chr30_28706813_A/G	chr30:28706813_A_G	FBUL_1_1	14	14	4315	4464	7.042	missense_variant	MODERATE	HERC1	French Bulldog	7	7	2212	2232	7	0	0	0.74368	0.33
chr30_28706813_A/G	chr30:28706813_A_G	FIEL_1_1	8	8	4321	4470	7.042	missense_variant	MODERATE	HERC1	Field Spaniel	4	4	2215	2235	4	0	0	0.74368	0.33
chr30_28706813_A/G	chr30:28706813_A_G	FINH_1_1	12	12	4317	4466	7.042	missense_variant	MODERATE	HERC1	Finnish Hound	6	6	2213	2233	6	0	0	0.74368	0.33
chr30_28706813_A/G	chr30:28706813_A_G	FINS_1_1	12	12	4317	4466	7.042	missense_variant	MODERATE	HERC1	Finnish Spitz	6	6	2213	2233	6	0	0	0.74368	0.33
chr30_28706813_A/G	chr30:28706813_A_G	FLCR_1_1	22	22	4307	4456	7.042	missense_variant	MODERATE	HERC1	Flat-Coated Retriever	11	11	2208	2228	11	0	0	0.74368	0.33
chr30_28706813_A/G	chr30:28706813_A_G	FONN_1_1	2	2	4327	4476	7.042	missense_variant	MODERATE	HERC1	Fonni's Dog	1	1	2218	2238	1	0	0	0.74368	0.33
chr30_28706813_A/G	chr30:28706813_A_G	FRSP_1_1	12	12	4317	4466	7.042	missense_variant	MODERATE	HERC1	French Spaniel	6	6	2213	2233	6	0	0	0.74368	0.33
chr30_28706813_A/G	chr30:28706813_A_G	GALG_1_1	12	12	4317	4466	7.042	missense_variant	MODERATE	HERC1	Galgo Espanol	6	6	2213	2233	6	0	0	0.74368	0.33
chr30_28706813_A/G	chr30:28706813_A_G	GBGV_1_1	10	10	4319	4468	7.042	missense_variant	MODERATE	HERC1	Grand Basset Griffon Vendeen	5	5	2214	2234	5	0	0	0.74368	0.33
chr30_28706813_A/G	chr30:28706813_A_G	GHND_1_1	12	12	4317	4466	7.042	missense_variant	MODERATE	HERC1	German Hound	6	6	2213	2233	6	0	0	0.74368	0.33
chr30_28706813_A/G	chr30:28706813_A_G	GLEN_1_1	12	12	4317	4466	7.042	missense_variant	MODERATE	HERC1	Glen of Imaal Terrier	6	6	2213	2233	6	0	0	0.74368	0.33
chr30_28706813_A/G	chr30:28706813_A_G	GMSP_1_1	12	12	4317	4466	7.042	missense_variant	MODERATE	HERC1	German Spaniel	6	6	2213	2233	6	0	0	0.74368	0.33
chr30_28706813_A/G	chr30:28706813_A_G	GOLD_1_1	40	40	4289	4438	7.042	missense_variant	MODERATE	HERC1	Golden Retriever	20	20	2199	2219	20	0	0	0.74368	0.33
chr30_28706813_A/G	chr30:28706813_A_G	GORD_1_1	2	2	4327	4476	7.042	missense_variant	MODERATE	HERC1	Gordon Setter	1	1	2218	2238	1	0	0	0.74368	0.33
chr30_28706813_A/G	chr30:28706813_A_G	GPIN_1_1	8	8	4321	4470	7.042	missense_variant	MODERATE	HERC1	German Pinscher	4	4	2215	2235	4	0	0	0.74368	0.33
chr30_28706813_A/G	chr30:28706813_A_G	GPYR_1_1	14	14	4315	4464	7.042	missense_variant	MODERATE	HERC1	Great Pyrenees	7	7	2212	2232	7	0	0	0.74368	0.33
chr30_28706813_A/G	chr30:28706813_A_G	GREE_1_1	10	10	4319	4468	7.042	missense_variant	MODERATE	HERC1	Greenland Dog	5	5	2214	2234	5	0	0	0.74368	0.33
chr30_28706813_A/G	chr30:28706813_A_G	GREY_1_1	4	4	4325	4474	7.042	missense_variant	MODERATE	HERC1	Greyhound	2	2	2217	2237	2	0	0	0.74368	0.33
chr30_28706813_A/G	chr30:28706813_A_G	GSHP_1_1	8	8	4321	4470	7.042	missense_variant	MODERATE	HERC1	German Shorthaired Pointer	4	4	2215	2235	4	0	0	0.74368	0.33
chr30_28706813_A/G	chr30:28706813_A_G	GSMD_1_1	14	14	4315	4464	7.042	missense_variant	MODERATE	HERC1	Greater Swiss Mountain Dog	7	7	2212	2232	7	0	0	0.74368	0.33
chr30_28706813_A/G	chr30:28706813_A_G	HAVA_1_1	4	4	4325	4474	7.042	missense_variant	MODERATE	HERC1	Havanese	2	2	2217	2237	2	0	0	0.74368	0.33
chr30_28706813_A/G	chr30:28706813_A_G	HOVA_1_1	12	12	4317	4466	7.042	missense_variant	MODERATE	HERC1	Hovawart	6	6	2213	2233	6	0	0	0.74368	0.33
chr30_28706813_A/G	chr30:28706813_A_G	HTSV_1_1	6	6	4323	4472	7.042	missense_variant	MODERATE	HERC1	Hamiltonstovare	3	3	2216	2236	3	0	0	0.74368	0.33
chr30_28706813_A/G	chr30:28706813_A_G	HUSK_1_1	4	4	4325	4474	7.042	missense_variant	MODERATE	HERC1	Siberian Husky	2	2	2217	2237	2	0	0	0.74368	0.33
chr30_28706813_A/G	chr30:28706813_A_G	IBIZ_1_1	22	22	4307	4456	7.042	missense_variant	MODERATE	HERC1	Ibizan Hound	11	11	2208	2228	11	0	0	0.74368	0.33
chr30_28706813_A/G	chr30:28706813_A_G	ICES_1_1	12	12	4317	4466	7.042	missense_variant	MODERATE	HERC1	Icelandic Sheepdog	6	6	2213	2233	6	0	0	0.74368	0.33
chr30_28706813_A/G	chr30:28706813_A_G	IRIT_1_1	6	6	4323	4472	7.042	missense_variant	MODERATE	HERC1	Irish Terrier	3	3	2216	2236	3	0	0	0.74368	0.33
chr30_28706813_A/G	chr30:28706813_A_G	IWOF_1_1	6	6	4323	4472	7.042	missense_variant	MODERATE	HERC1	Irish Wolfhound	3	3	2216	2236	3	0	0	0.74368	0.33
chr30_28706813_A/G	chr30:28706813_A_G	IWSP_1_1	12	12	4317	4466	7.042	missense_variant	MODERATE	HERC1	Irish Water Spaniel	6	6	2213	2233	6	0	0	0.74368	0.33
chr30_28706813_A/G	chr30:28706813_A_G	JSPZ_1_1	20	20	4309	4458	7.042	missense_variant	MODERATE	HERC1	Japanese Spitz	10	10	2209	2229	10	0	0	0.74368	0.33
chr30_28706813_A/G	chr30:28706813_A_G	KAIK_1_1	8	8	4321	4470	7.042	missense_variant	MODERATE	HERC1	Kai Ken	4	4	2215	2235	4	0	0	0.74368	0.33
chr30_28706813_A/G	chr30:28706813_A_G	KARA_1_1	10	10	4319	4468	7.042	missense_variant	MODERATE	HERC1	Karakachan	5	5	2214	2234	5	0	0	0.74368	0.33
chr30_28706813_A/G	chr30:28706813_A_G	KERY_1_1	6	6	4323	4472	7.042	missense_variant	MODERATE	HERC1	Kerry Blue Terrier	3	3	2216	2236	3	0	0	0.74368	0.33
chr30_28706813_A/G	chr30:28706813_A_G	KISH_1_1	6	6	4323	4472	7.042	missense_variant	MODERATE	HERC1	Kishu	3	3	2216	2236	3	0	0	0.74368	0.33
chr30_28706813_A/G	chr30:28706813_A_G	KROM_1_1	14	14	4315	4464	7.042	missense_variant	MODERATE	HERC1	Kromfohrlander	7	7	2212	2232	7	0	0	0.74368	0.33
chr30_28706813_A/G	chr30:28706813_A_G	LABR_1_1	18	18	4311	4460	7.042	missense_variant	MODERATE	HERC1	Labrador Retriever	9	9	2210	2230	9	0	0	0.74368	0.33
chr30_28706813_A/G	chr30:28706813_A_G	LAEK_1_1	8	8	4321	4470	7.042	missense_variant	MODERATE	HERC1	Belgian Laekenois	4	4	2215	2235	4	0	0	0.74368	0.33
chr30_28706813_A/G	chr30:28706813_A_G	LAGO_1_1	10	10	4319	4468	7.042	missense_variant	MODERATE	HERC1	Lagotto Romagnolo	5	5	2214	2234	5	0	0	0.74368	0.33
chr30_28706813_A/G	chr30:28706813_A_G	LAND_1_1	8	8	4321	4470	7.042	missense_variant	MODERATE	HERC1	Landseer	4	4	2215	2235	4	0	0	0.74368	0.33
chr30_28706813_A/G	chr30:28706813_A_G	LEOP_1_1	12	12	4317	4466	7.042	missense_variant	MODERATE	HERC1	Catahoula Leopard Dog	6	6	2213	2233	6	0	0	0.74368	0.33
chr30_28706813_A/G	chr30:28706813_A_G	LMUN_1_1	2	2	4327	4476	7.042	missense_variant	MODERATE	HERC1	Large Munsterlander	1	1	2218	2238	1	0	0	0.74368	0.33
chr30_28706813_A/G	chr30:28706813_A_G	LOWC_1_1	8	8	4321	4470	7.042	missense_variant	MODERATE	HERC1	Lowchen	4	4	2215	2235	4	0	0	0.74368	0.33
chr30_28706813_A/G	chr30:28706813_A_G	MAAG_1_1	12	12	4317	4466	7.042	missense_variant	MODERATE	HERC1	Magyar Agar	6	6	2213	2233	6	0	0	0.74368	0.33
chr30_28706813_A/G	chr30:28706813_A_G	MALT_1_1	10	10	4319	4468	7.042	missense_variant	MODERATE	HERC1	Maltese	5	5	2214	2234	5	0	0	0.74368	0.33
chr30_28706813_A/G	chr30:28706813_A_G	MANT_1_1	16	16	4313	4462	7.042	missense_variant	MODERATE	HERC1	Manchester Terrier (Standard)	8	8	2211	2231	8	0	0	0.74368	0.33
chr30_28706813_A/G	chr30:28706813_A_G	MAST_1_1	18	18	4311	4460	7.042	missense_variant	MODERATE	HERC1	Mastiff	9	9	2210	2230	9	0	0	0.74368	0.33
chr30_28706813_A/G	chr30:28706813_A_G	MJMA_1_1	6	6	4323	4472	7.042	missense_variant	MODERATE	HERC1	Majorca Mastiff	3	3	2216	2236	3	0	0	0.74368	0.33
chr30_28706813_A/G	chr30:28706813_A_G	MSNZ_1_1	14	14	4315	4464	7.042	missense_variant	MODERATE	HERC1	Miniature Schnauzer	7	7	2212	2232	7	0	0	0.74368	0.33
chr30_28706813_A/G	chr30:28706813_A_G	MUDI_1_1	10	10	4319	4468	7.042	missense_variant	MODERATE	HERC1	Mudi	5	5	2214	2234	5	0	0	0.74368	0.33
chr30_28706813_A/G	chr30:28706813_A_G	NBUH_1_1	8	8	4321	4470	7.042	missense_variant	MODERATE	HERC1	Norwegian Buhund	4	4	2215	2235	4	0	0	0.74368	0.33
chr30_28706813_A/G	chr30:28706813_A_G	NEWF_1_1	18	18	4311	4460	7.042	missense_variant	MODERATE	HERC1	Newfoundland	9	9	2210	2230	9	0	0	0.74368	0.33
chr30_28706813_A/G	chr30:28706813_A_G	NLUN_1_1	2	2	4327	4476	7.042	missense_variant	MODERATE	HERC1	Norwegian Lundehund	1	1	2218	2238	1	0	0	0.74368	0.33
chr30_28706813_A/G	chr30:28706813_A_G	NOWT_1_1	12	12	4317	4466	7.042	missense_variant	MODERATE	HERC1	Norwich Terrier	6	6	2213	2233	6	0	0	0.74368	0.33
chr30_28706813_A/G	chr30:28706813_A_G	NSDT_1_1	8	8	4321	4470	7.042	missense_variant	MODERATE	HERC1	Nova Scotia Duck Tolling Retriever	4	4	2215	2235	4	0	0	0.74368	0.33
chr30_28706813_A/G	chr30:28706813_A_G	OLES_1_1	14	14	4315	4464	7.042	missense_variant	MODERATE	HERC1	Old English Sheepdog	7	7	2212	2232	7	0	0	0.74368	0.33
chr30_28706813_A/G	chr30:28706813_A_G	OTTR_1_1	12	12	4317	4466	7.042	missense_variant	MODERATE	HERC1	Otterhound	6	6	2213	2233	6	0	0	0.74368	0.33
chr30_28706813_A/G	chr30:28706813_A_G	PASP_1_1	8	8	4321	4470	7.042	missense_variant	MODERATE	HERC1	Pont-Audemer spaniel	4	4	2215	2235	4	0	0	0.74368	0.33
chr30_28706813_A/G	chr30:28706813_A_G	PEKE_1_1	10	10	4319	4468	7.042	missense_variant	MODERATE	HERC1	Pekingese	5	5	2214	2234	5	0	0	0.74368	0.33
chr30_28706813_A/G	chr30:28706813_A_G	PEMB_1_1	8	8	4321	4470	7.042	missense_variant	MODERATE	HERC1	Pembroke Welsh Corgi	4	4	2215	2235	4	0	0	0.74368	0.33
chr30_28706813_A/G	chr30:28706813_A_G	PGRT_1_1	10	10	4319	4468	7.042	missense_variant	MODERATE	HERC1	Prague Ratter	5	5	2214	2234	5	0	0	0.74368	0.33
chr30_28706813_A/G	chr30:28706813_A_G	PHAR_1_1	10	10	4319	4468	7.042	missense_variant	MODERATE	HERC1	Pharaoh Hound	5	5	2214	2234	5	0	0	0.74368	0.33
chr30_28706813_A/G	chr30:28706813_A_G	POSA_1_1	2	2	4327	4476	7.042	missense_variant	MODERATE	HERC1	Posavac Hound	1	1	2218	2238	1	0	0	0.74368	0.33
chr30_28706813_A/G	chr30:28706813_A_G	POSD_1_1	12	12	4317	4466	7.042	missense_variant	MODERATE	HERC1	Portuguese Sheepdog	6	6	2213	2233	6	0	0	0.74368	0.33
chr30_28706813_A/G	chr30:28706813_A_G	PTAS_1_1	14	14	4315	4464	7.042	missense_variant	MODERATE	HERC1	Polish Tatra Sheepdog	7	7	2212	2232	7	0	0	0.74368	0.33
chr30_28706813_A/G	chr30:28706813_A_G	PTWD_1_1	22	22	4307	4456	7.042	missense_variant	MODERATE	HERC1	Portuguese Water Dog	11	11	2208	2228	11	0	0	0.74368	0.33
chr30_28706813_A/G	chr30:28706813_A_G	PUDL_1_1	6	6	4323	4472	7.042	missense_variant	MODERATE	HERC1	Pudelpointer	3	3	2216	2236	3	0	0	0.74368	0.33
chr30_28706813_A/G	chr30:28706813_A_G	PUGD_1_1	4	4	4325	4474	7.042	missense_variant	MODERATE	HERC1	Pug	2	2	2217	2237	2	0	0	0.74368	0.33
chr30_28706813_A/G	chr30:28706813_A_G	PULI_1_1	14	14	4315	4464	7.042	missense_variant	MODERATE	HERC1	Puli	7	7	2212	2232	7	0	0	0.74368	0.33
chr30_28706813_A/G	chr30:28706813_A_G	PUMI_1_1	12	12	4317	4466	7.042	missense_variant	MODERATE	HERC1	Pumi	6	6	2213	2233	6	0	0	0.74368	0.33
chr30_28706813_A/G	chr30:28706813_A_G	PYSH_1_1	22	22	4307	4456	7.042	missense_variant	MODERATE	HERC1	Pyrenean Shepherd	11	11	2208	2228	11	0	0	0.74368	0.33
chr30_28706813_A/G	chr30:28706813_A_G	RHOD_1_1	10	10	4319	4468	7.042	missense_variant	MODERATE	HERC1	Rhodesian Ridgeback	5	5	2214	2234	5	0	0	0.74368	0.33
chr30_28706813_A/G	chr30:28706813_A_G	ROTT_1_1	14	14	4315	4464	7.042	missense_variant	MODERATE	HERC1	Rottweiler	7	7	2212	2232	7	0	0	0.74368	0.33
chr30_28706813_A/G	chr30:28706813_A_G	RUSH_1_1	12	12	4317	4466	7.042	missense_variant	MODERATE	HERC1	Russian Hound	6	6	2213	2233	6	0	0	0.74368	0.33
chr30_28706813_A/G	chr30:28706813_A_G	SAAR_1_1	8	8	4321	4470	7.042	missense_variant	MODERATE	HERC1	Saarloos Wolfdog	4	4	2215	2235	4	0	0	0.74368	0.33
chr30_28706813_A/G	chr30:28706813_A_G	SALU_1_1	8	8	4321	4470	7.042	missense_variant	MODERATE	HERC1	Saluki	4	4	2215	2235	4	0	0	0.74368	0.33
chr30_28706813_A/G	chr30:28706813_A_G	SAMO_1_1	44	44	4285	4434	7.042	missense_variant	MODERATE	HERC1	Samoyed	22	22	2197	2217	22	0	0	0.74368	0.33
chr30_28706813_A/G	chr30:28706813_A_G	SCOT_1_1	56	56	4273	4422	7.042	missense_variant	MODERATE	HERC1	Scottish Terrier	28	28	2191	2211	28	0	0	0.74368	0.33
chr30_28706813_A/G	chr30:28706813_A_G	SCPD_1_1	8	8	4321	4470	7.042	missense_variant	MODERATE	HERC1	Schapendoes	4	4	2215	2235	4	0	0	0.74368	0.33
chr30_28706813_A/G	chr30:28706813_A_G	SGGO_1_1	8	8	4321	4470	7.042	missense_variant	MODERATE	HERC1	Segugio Italiano	4	4	2215	2235	4	0	0	0.74368	0.33
chr30_28706813_A/G	chr30:28706813_A_G	SHAR_1_1	14	14	4315	4464	7.042	missense_variant	MODERATE	HERC1	Shar Pei	7	7	2212	2232	7	0	0	0.74368	0.33
chr30_28706813_A/G	chr30:28706813_A_G	SHIB_1_1	8	8	4321	4470	7.042	missense_variant	MODERATE	HERC1	Shiba Inu	4	4	2215	2235	4	0	0	0.74368	0.33
chr30_28706813_A/G	chr30:28706813_A_G	SHIK_1_1	2	2	4327	4476	7.042	missense_variant	MODERATE	HERC1	Shikoku	1	1	2218	2238	1	0	0	0.74368	0.33
chr30_28706813_A/G	chr30:28706813_A_G	SILK_1_1	10	10	4319	4468	7.042	missense_variant	MODERATE	HERC1	Silky Terrier	5	5	2214	2234	5	0	0	0.74368	0.33
chr30_28706813_A/G	chr30:28706813_A_G	SKIP_1_1	12	12	4317	4466	7.042	missense_variant	MODERATE	HERC1	Schipperke	6	6	2213	2233	6	0	0	0.74368	0.33
chr30_28706813_A/G	chr30:28706813_A_G	SKWH_1_1	4	4	4325	4474	7.042	missense_variant	MODERATE	HERC1	Silken Windhound	2	2	2217	2237	2	0	0	0.74368	0.33
chr30_28706813_A/G	chr30:28706813_A_G	SKYE_1_1	4	4	4325	4474	7.042	missense_variant	MODERATE	HERC1	Skye Terrier	2	2	2217	2237	2	0	0	0.74368	0.33
chr30_28706813_A/G	chr30:28706813_A_G	SLCU_1_1	14	14	4315	4464	7.042	missense_variant	MODERATE	HERC1	Slovak Cuvac	7	7	2212	2232	7	0	0	0.74368	0.33
chr30_28706813_A/G	chr30:28706813_A_G	SLWP_1_1	8	8	4321	4470	7.042	missense_variant	MODERATE	HERC1	Slovakian Wirehaired Pointer	4	4	2215	2235	4	0	0	0.74368	0.33
chr30_28706813_A/G	chr30:28706813_A_G	SMSH_1_1	14	14	4315	4464	7.042	missense_variant	MODERATE	HERC1	Small Swiss Hound	7	7	2212	2232	7	0	0	0.74368	0.33
chr30_28706813_A/G	chr30:28706813_A_G	SMUN_1_1	22	22	4307	4456	7.042	missense_variant	MODERATE	HERC1	Small Munsterlander	11	11	2208	2228	11	0	0	0.74368	0.33
chr30_28706813_A/G	chr30:28706813_A_G	SPIN_1_1	14	14	4315	4464	7.042	missense_variant	MODERATE	HERC1	Spinone Italiano	7	7	2212	2232	7	0	0	0.74368	0.33
chr30_28706813_A/G	chr30:28706813_A_G	SPOO_1_1	14	14	4315	4464	7.042	missense_variant	MODERATE	HERC1	Standard Poodle	7	7	2212	2232	7	0	0	0.74368	0.33
chr30_28706813_A/G	chr30:28706813_A_G	SPWD_1_1	8	8	4321	4470	7.042	missense_variant	MODERATE	HERC1	Spanish Water Dog	4	4	2215	2235	4	0	0	0.74368	0.33
chr30_28706813_A/G	chr30:28706813_A_G	SROV_1_1	6	6	4323	4472	7.042	missense_variant	MODERATE	HERC1	South Russian Ovcharka	3	3	2216	2236	3	0	0	0.74368	0.33
chr30_28706813_A/G	chr30:28706813_A_G	SSHP_1_1	50	50	4279	4428	7.042	missense_variant	MODERATE	HERC1	Shetland Sheepdog	25	25	2194	2214	25	0	0	0.74368	0.33
chr30_28706813_A/G	chr30:28706813_A_G	SSNZ_1_1	12	12	4317	4466	7.042	missense_variant	MODERATE	HERC1	Standard Schnauzer	6	6	2213	2233	6	0	0	0.74368	0.33
chr30_28706813_A/G	chr30:28706813_A_G	STAF_1_1	12	12	4317	4466	7.042	missense_variant	MODERATE	HERC1	Staffordshire Bull Terrier	6	6	2213	2233	6	0	0	0.74368	0.33
chr30_28706813_A/G	chr30:28706813_A_G	STBY_1_1	8	8	4321	4470	7.042	missense_variant	MODERATE	HERC1	Stabyhoun	4	4	2215	2235	4	0	0	0.74368	0.33
chr30_28706813_A/G	chr30:28706813_A_G	SVAL_1_1	8	8	4321	4470	7.042	missense_variant	MODERATE	HERC1	Swedish Vallhund	4	4	2215	2235	4	0	0	0.74368	0.33
chr30_28706813_A/G	chr30:28706813_A_G	TIBS_1_1	8	8	4321	4470	7.042	missense_variant	MODERATE	HERC1	Tibetan Spaniel	4	4	2215	2235	4	0	0	0.74368	0.33
chr30_28706813_A/G	chr30:28706813_A_G	TIBT_1_1	14	14	4315	4464	7.042	missense_variant	MODERATE	HERC1	Tibetan Terrier	7	7	2212	2232	7	0	0	0.74368	0.33
chr30_28706813_A/G	chr30:28706813_A_G	TOSA_1_1	6	6	4323	4472	7.042	missense_variant	MODERATE	HERC1	Tosa Inu	3	3	2216	2236	3	0	0	0.74368	0.33
chr30_28706813_A/G	chr30:28706813_A_G	TURM_1_1	8	8	4321	4470	7.042	missense_variant	MODERATE	HERC1	Turkish Mastiff	4	4	2215	2235	4	0	0	0.74368	0.33
chr30_28706813_A/G	chr30:28706813_A_G	VILL_AC_1_1	6	6	4323	4472	7.042	missense_variant	MODERATE	HERC1	NA	3	3	2216	2236	3	0	0	0.74368	0.33
chr30_28706813_A/G	chr30:28706813_A_G	VIZS_1_1	16	16	4313	4462	7.042	missense_variant	MODERATE	HERC1	Vizsla	8	8	2211	2231	8	0	0	0.74368	0.33
chr30_28706813_A/G	chr30:28706813_A_G	WEIM_1_1	16	16	4313	4462	7.042	missense_variant	MODERATE	HERC1	Weimaraner	8	8	2211	2231	8	0	0	0.74368	0.33
chr30_28706813_A/G	chr30:28706813_A_G	WELT_1_1	12	12	4317	4466	7.042	missense_variant	MODERATE	HERC1	Welsh Terrier	6	6	2213	2233	6	0	0	0.74368	0.33
chr30_28706813_A/G	chr30:28706813_A_G	WFOX_1_1	6	6	4323	4472	7.042	missense_variant	MODERATE	HERC1	Wire Fox Terrier	3	3	2216	2236	3	0	0	0.74368	0.33
chr30_28706813_A/G	chr30:28706813_A_G	WHIP_1_1	14	14	4315	4464	7.042	missense_variant	MODERATE	HERC1	Whippet	7	7	2212	2232	7	0	0	0.74368	0.33
chr30_28706813_A/G	chr30:28706813_A_G	WHPG_1_1	12	12	4317	4466	7.042	missense_variant	MODERATE	HERC1	Wirehaired Pointing Griffon	6	6	2213	2233	6	0	0	0.74368	0.33
chr30_28706813_A/G	chr30:28706813_A_G	WHWT_1_1	16	16	4313	4462	7.042	missense_variant	MODERATE	HERC1	West Highland White Terrier	8	8	2211	2231	8	0	0	0.74368	0.33
chr30_28706813_A/G	chr30:28706813_A_G	WSSP_1_1	8	8	4321	4470	7.042	missense_variant	MODERATE	HERC1	Welsh Springer Spaniel	4	4	2215	2235	4	0	0	0.74368	0.33
chr30_28706813_A/G	chr30:28706813_A_G	ZERD_1_1	8	8	4321	4470	7.042	missense_variant	MODERATE	HERC1	Turkish Zerdava	4	4	2215	2235	4	0	0	0.74368	0.33
chr30_28706813_A/G	chr30:28706813_A_G	KEES_1_1	16	16	4313	4462	7.042	missense_variant	MODERATE	HERC1	Keeshond	8	8	2211	2231	8	0	0	0.74368	0.33
chr30_28706813_A/G	chr30:28706813_A_G	STBD_1_1	20	20	4309	4458	7.042	missense_variant	MODERATE	HERC1	Saint Bernard	10	10	2209	2229	10	0	0	0.74368	0.33
chr30_28706813_A/G	chr30:28706813_A_G	ACKR_1_1	18	18	4311	4460	7.042	missense_variant	MODERATE	HERC1	American Cocker Spaniel	9	9	2210	2230	9	0	0	0.74368	0.33
chr30_28706813_A/G	chr30:28706813_A_G	DEER_1_1	16	16	4313	4462	7.042	missense_variant	MODERATE	HERC1	Scottish Deerhound	8	8	2211	2231	8	0	0	0.74368	0.33
chr30_28706813_A/G	chr30:28706813_A_G	AUCD_1_1	14	14	4315	4464	7.042	missense_variant	MODERATE	HERC1	Australian Cattle Dog	7	7	2212	2232	7	0	0	0.74368	0.33
chr30_28706813_A/G	chr30:28706813_A_G	CHIH_1_1	14	14	4315	4464	7.042	missense_variant	MODERATE	HERC1	Chihuahua	7	7	2212	2232	7	0	0	0.74368	0.33
chr30_28706813_A/G	chr30:28706813_A_G	ESSP_1_1	12	12	4317	4466	7.042	missense_variant	MODERATE	HERC1	English Springer Spaniel	6	6	2213	2233	6	0	0	0.74368	0.33
chr30_28706813_A/G	chr30:28706813_A_G	SLOU_1_1	14	14	4315	4464	7.042	missense_variant	MODERATE	HERC1	Sloughi	7	7	2212	2232	7	0	0	0.74368	0.33
chr30_28706813_A/G	chr30:28706813_A_G	ANFH_1_1	28	28	4301	4450	7.042	missense_variant	MODERATE	HERC1	Anglo-Francais hound	14	14	2205	2225	14	0	0	0.74368	0.33
chr30_28706813_A/G	chr30:28706813_A_G	BEAG_1_1	8	8	4321	4470	7.042	missense_variant	MODERATE	HERC1	Beagle	4	4	2215	2235	4	0	0	0.74368	0.33
chr30_28706813_A/G	chr30:28706813_A_G	GWHP_1_1	8	8	4321	4470	7.042	missense_variant	MODERATE	HERC1	German Wirehaired Pointer	4	4	2215	2235	4	0	0	0.74368	0.33
chr30_28706813_A/G	chr30:28706813_A_G	IRSE_1_1	6	6	4323	4472	7.042	missense_variant	MODERATE	HERC1	Irish Setter	3	3	2216	2236	3	0	0	0.74368	0.33
chr30_28706813_A/G	chr30:28706813_A_G	PYMF_1_1	14	14	4315	4464	7.042	missense_variant	MODERATE	HERC1	Pyrenean Mastiff	7	7	2212	2232	7	0	0	0.74368	0.33
chr30_28706813_A/G	chr30:28706813_A_G	APPZ_1_1	22	22	4307	4456	7.042	missense_variant	MODERATE	HERC1	Appenzeller Sennenhund	11	11	2208	2228	11	0	0	0.74368	0.33
chr30_28706813_A/G	chr30:28706813_A_G	SCWT_1_1	8	8	4321	4470	7.042	missense_variant	MODERATE	HERC1	Soft Coated Wheaten Terrier	4	4	2215	2235	4	0	0	0.74368	0.33
chr30_28706813_A/G	chr30:28706813_A_G	MAMS_1_1	2	2	4327	4476	7.042	missense_variant	MODERATE	HERC1	Miniature American Shepherd	1	1	2218	2238	1	0	0	0.74368	0.33
chr30_28706813_A/G	chr30:28706813_A_G	PBGV_1_1	18	18	4311	4460	7.042	missense_variant	MODERATE	HERC1	Petit Basset Griffon Vendeen	9	9	2210	2230	9	0	0	0.74368	0.33
chr30_28706813_A/G	chr30:28706813_A_G	AFFN_1_1	8	8	4321	4470	7.042	missense_variant	MODERATE	HERC1	Affenpinscher	4	4	2215	2235	4	0	0	0.74368	0.33
chr30_28706813_A/G	chr30:28706813_A_G	AUSS_1_1	12	12	4317	4466	7.042	missense_variant	MODERATE	HERC1	Australian Shepherd	6	6	2213	2233	6	0	0	0.74368	0.33
chr30_28706813_A/G	chr30:28706813_A_G	MARM_1_1	10	10	4319	4468	7.042	missense_variant	MODERATE	HERC1	Maremma Sheepdog	5	5	2214	2234	5	0	0	0.74368	0.33
chr30_28706813_A/G	chr30:28706813_A_G	COTO_1_1	10	10	4319	4468	7.042	missense_variant	MODERATE	HERC1	Coton de Tulear	5	5	2214	2234	5	0	0	0.74368	0.33
chr30_28706813_A/G	chr30:28706813_A_G	PRES_1_1	16	16	4313	4462	7.042	missense_variant	MODERATE	HERC1	Presa Canario	8	8	2211	2231	8	0	0	0.74368	0.33
chr30_28706813_A/G	chr30:28706813_A_G	ETOY_1_1	4	4	4325	4474	7.042	missense_variant	MODERATE	HERC1	English Toy Spaniel	2	2	2217	2237	2	0	0	0.74368	0.33
chr30_28706813_A/G	chr30:28706813_A_G	REDB_1_1	6	6	4323	4472	7.042	missense_variant	MODERATE	HERC1	Redbone Coonhound	3	3	2216	2236	3	0	0	0.74368	0.33
chr30_28706813_A/G	chr30:28706813_A_G	AUPO_1_1	10	10	4319	4468	7.042	missense_variant	MODERATE	HERC1	Auvergne Pointer	5	5	2214	2234	5	0	0	0.74368	0.33
chr30_28706813_A/G	chr30:28706813_A_G	VILL_NP_1_1	10	10	4319	4468	7.042	missense_variant	MODERATE	HERC1	NA	5	5	2214	2234	5	0	0	0.74368	0.33
chr30_28706813_A/G	chr30:28706813_A_G	MPIN_1_1	6	6	4323	4472	7.042	missense_variant	MODERATE	HERC1	Miniature Pinscher	3	3	2216	2236	3	0	0	0.74368	0.33
chr30_28706813_A/G	chr30:28706813_A_G	CAUC_1_1	6	6	4323	4472	7.042	missense_variant	MODERATE	HERC1	Caucasian Ovcharka	3	3	2216	2236	3	0	0	0.74368	0.33
chr30_28706813_A/G	chr30:28706813_A_G	MNTY_1_1	4	4	4325	4474	7.042	missense_variant	MODERATE	HERC1	Manchester Terrier (Toy)	2	2	2217	2237	2	0	0	0.74368	0.33
chr30_28706813_A/G	chr30:28706813_A_G	CLUP_IR_1_1	6	6	4323	4472	7.042	missense_variant	MODERATE	HERC1	Wolf	3	3	2216	2236	3	0	0	0.74368	0.33
chr30_28706813_A/G	chr30:28706813_A_G	PPOD_1_2	8	8	4321	4470	7.042	missense_variant	MODERATE	HERC1	Portuguese Podengo Pequeno	4	4	2215	2235	4	0	0	0.74368	0.33
chr30_28706813_A/G	chr30:28706813_A_G	CANE_1_1	8	8	4321	4470	7.042	missense_variant	MODERATE	HERC1	Cane Corso	4	4	2215	2235	4	0	0	0.74368	0.33
chr30_28706813_A/G	chr30:28706813_A_G	ANAT_1_1	4	4	4325	4474	7.042	missense_variant	MODERATE	HERC1	Anatolian Shepherd	2	2	2217	2237	2	0	0	0.74368	0.33
chr30_28706813_A/G	chr30:28706813_A_G	BRJH_1_1	14	14	4315	4464	7.042	missense_variant	MODERATE	HERC1	Bruno Jura Hound	7	7	2212	2232	7	0	0	0.74368	0.33
chr30_28706813_A/G	chr30:28706813_A_G	PHAL_1_1	14	14	4315	4464	7.042	missense_variant	MODERATE	HERC1	Continental Toy Spaniel (Phalene)	7	7	2212	2232	7	0	0	0.74368	0.33
chr30_28706813_A/G	chr30:28706813_A_G	BMAL_1_1	32	32	4297	4446	7.042	missense_variant	MODERATE	HERC1	Belgian Malinois	16	16	2203	2223	16	0	0	0.74368	0.33
chr30_28706813_A/G	chr30:28706813_A_G	KELP_1_2	4	4	4325	4474	7.042	missense_variant	MODERATE	HERC1	Australian Kelpie	2	2	2217	2237	2	0	0	0.74368	0.33
chr30_28706813_A/G	chr30:28706813_A_G	BELS_1_1	28	28	4301	4450	7.042	missense_variant	MODERATE	HERC1	Belgian Sheepdog	14	14	2205	2225	14	0	0	0.74368	0.33
chr30_28706813_A/G	chr30:28706813_A_G	BULT_1_1	56	56	4273	4422	7.042	missense_variant	MODERATE	HERC1	Bull Terrier	28	28	2191	2211	28	0	0	0.74368	0.33
chr30_28706813_A/G	chr30:28706813_A_G	CNTI_1_1	8	8	4321	4470	7.042	missense_variant	MODERATE	HERC1	Continental Bulldog	4	4	2215	2235	4	0	0	0.74368	0.33
chr30_28706813_A/G	chr30:28706813_A_G	GRNI_1_1	8	8	4321	4470	7.042	missense_variant	MODERATE	HERC1	Griffon Nivernais	4	4	2215	2235	4	0	0	0.74368	0.33
chr30_28706813_A/G	chr30:28706813_A_G	ZAGR_1_1	22	22	4307	4456	7.042	missense_variant	MODERATE	HERC1	Zagar	11	11	2208	2228	11	0	0	0.74368	0.33
chr30_28706813_A/G	chr30:28706813_A_G	BLPS_1_1	2	2	4327	4476	7.042	missense_variant	MODERATE	HERC1	Blue Picardy Spaniel	1	1	2218	2238	1	0	0	0.74368	0.33
chr30_28706813_A/G	chr30:28706813_A_G	DING_1_1	50	50	4279	4428	7.042	missense_variant	MODERATE	HERC1	Dingo	25	25	2194	2214	25	0	0	0.74368	0.33
chr30_28706813_A/G	chr30:28706813_A_G	PISP_1_1	10	10	4319	4468	7.042	missense_variant	MODERATE	HERC1	Picardy Spaniel	5	5	2214	2234	5	0	0	0.74368	0.33
chr30_28706813_A/G	chr30:28706813_A_G	EPNT_1_2	16	16	4313	4462	7.042	missense_variant	MODERATE	HERC1	English Pointer	8	8	2211	2231	8	0	0	0.74368	0.33
chr30_28706813_A/G	chr30:28706813_A_G	GSPZ_1_1	16	16	4313	4462	7.042	missense_variant	MODERATE	HERC1	German Spitz	8	8	2211	2231	8	0	0	0.74368	0.33
chr30_28706813_A/G	chr30:28706813_A_G	NELK_1_1	38	38	4291	4440	7.042	missense_variant	MODERATE	HERC1	Norwegian Elkhound	19	19	2200	2220	19	0	0	0.74368	0.33
chr30_28706813_A/G	chr30:28706813_A_G	FOXH_1_1	8	8	4321	4470	7.042	missense_variant	MODERATE	HERC1	Foxhound	4	4	2215	2235	4	0	0	0.74368	0.33
chr30_28706813_A/G	chr30:28706813_A_G	EGTT_1_1	14	14	4315	4464	7.042	missense_variant	MODERATE	HERC1	English Toy Terrier	7	7	2212	2232	7	0	0	0.74368	0.33
chr30_28706813_A/G	chr30:28706813_A_G	SWHN_1_1	14	14	4315	4464	7.042	missense_variant	MODERATE	HERC1	Swiss Hound	7	7	2212	2232	7	0	0	0.74368	0.33
chr30_28706813_A/G	chr30:28706813_A_G	THAI_1_1	36	36	4293	4442	7.042	missense_variant	MODERATE	HERC1	Thai Ridgeback	18	18	2201	2221	18	0	0	0.74368	0.33
chr30_28706813_A/G	chr30:28706813_A_G	CLUP_CN_1_2	10	10	4319	4468	7.042	missense_variant	MODERATE	HERC1	Wolf	5	5	2214	2234	5	0	0	0.74368	0.33
chr30_28706813_A/G	chr30:28706813_A_G	CLUP_CN_2_2	6	6	4323	4472	7.042	missense_variant	MODERATE	HERC1	Wolf	3	3	2216	2236	3	0	0	0.74368	0.33
chr30_28706813_A/G	chr30:28706813_A_G	TERV_1_1	2	2	4327	4476	7.042	missense_variant	MODERATE	HERC1	Belgian Tervuren	1	1	2218	2238	1	0	0	0.74368	0.33
chr30_28706813_A/G	chr30:28706813_A_G	KELP_2_2	8	8	4321	4470	7.042	missense_variant	MODERATE	HERC1	Australian Kelpie	4	4	2215	2235	4	0	0	0.74368	0.33
chr30_28706813_A/G	chr30:28706813_A_G	PERH_2_2	2	2	4327	4476	7.042	missense_variant	MODERATE	HERC1	Peruvian Hairless	1	1	2218	2238	1	0	0	0.74368	0.33
chr30_28706813_A/G	chr30:28706813_A_G	ILIR_2_2	2	2	4327	4476	7.042	missense_variant	MODERATE	HERC1	Molosi Ilir	1	1	2218	2238	1	0	0	0.74368	0.33
chr30_28706813_A/G	chr30:28706813_A_G	PPOD_2_2	4	4	4325	4474	7.042	missense_variant	MODERATE	HERC1	Portuguese Podengo Pequeno	2	2	2217	2237	2	0	0	0.74368	0.33
chr30_28706813_A/G	chr30:28706813_A_G	VILL_CN_2_2	8	8	4321	4470	7.042	missense_variant	MODERATE	HERC1	NA	4	4	2215	2235	4	0	0	0.74368	0.33
chr30_28706813_A/G	chr30:28706813_A_G	SRAB_1_1	8	8	4321	4470	7.042	missense_variant	MODERATE	HERC1	Sarabi	4	4	2215	2235	4	0	0	0.74368	0.33
chr30_28706813_A/G	chr30:28706813_A_G	BRGV_1_1	10	10	4319	4468	7.042	missense_variant	MODERATE	HERC1	Briquet Griffon Vendeen	5	5	2214	2234	5	0	0	0.74368	0.33
chr30_28706813_A/G	chr30:28706813_A_G	PBGA_1_1	12	12	4317	4466	7.042	missense_variant	MODERATE	HERC1	Petit Bleu de Gascogne	6	6	2213	2233	6	0	0	0.74368	0.33
chr30_28706813_A/G	chr30:28706813_A_G	AMST_1_1	22	22	4307	4456	7.042	missense_variant	MODERATE	HERC1	American Staffordshire Terrier	11	11	2208	2228	11	0	0	0.74368	0.33
chr30_28706813_A/G	chr30:28706813_A_G	CLUP_RU_1_1	6	6	4323	4472	7.042	missense_variant	MODERATE	HERC1	Wolf	3	3	2216	2236	3	0	0	0.74368	0.33
chr30_28706813_A/G	chr30:28706813_A_G	BSJI_1_1	14	14	4315	4464	7.042	missense_variant	MODERATE	HERC1	Basenji	7	7	2212	2232	7	0	0	0.74368	0.33
chr30_28706813_A/G	chr30:28706813_A_G	SLAP_1_1	8	8	4321	4470	7.042	missense_variant	MODERATE	HERC1	Swedish Lapphund	4	4	2215	2235	4	0	0	0.74368	0.33
chr30_28706813_A/G	chr30:28706813_A_G	EPNT_2_2	4	4	4325	4474	7.042	missense_variant	MODERATE	HERC1	English Pointer	2	2	2217	2237	2	0	0	0.74368	0.33
chr30_28706813_A/G	chr30:28706813_A_G	CLUP_SE_1_1	10	10	4319	4468	7.042	missense_variant	MODERATE	HERC1	Wolf	5	5	2214	2234	5	0	0	0.74368	0.33
chr30_28706813_A/G	chr30:28706813_A_G	AKBH_1_1	2	2	4327	4476	7.042	missense_variant	MODERATE	HERC1	Akbash Dog	1	1	2218	2238	1	0	0	0.74368	0.33
chr30_28706813_A/G	chr30:28706813_A_G	NEAP_1_1	12	12	4317	4466	7.042	missense_variant	MODERATE	HERC1	Neapolitan Mastiff	6	6	2213	2233	6	0	0	0.74368	0.33
chr30_28706813_A/G	chr30:28706813_A_G	SARP_1_1	10	10	4319	4468	7.042	missense_variant	MODERATE	HERC1	Sarplaninac	5	5	2214	2234	5	0	0	0.74368	0.33
chr30_28706813_A/G	chr30:28706813_A_G	BORD_1_1	57	58	4272	4420	7.042	missense_variant	MODERATE	HERC1	Border Collie	29	29	2190	2210	28	1	0	0.74368	0.33
chr30_28706813_A/G	chr30:28706813_A_G	VILL_KE_1_1	35	36	4294	4442	7.042	missense_variant	MODERATE	HERC1	NA	18	18	2201	2221	17	1	0	0.74368	0.33
chr30_28706813_A/G	chr30:28706813_A_G	POMR_1_1	62	64	4267	4414	7.042	missense_variant	MODERATE	HERC1	Pomeranian	32	32	2187	2207	30	2	0	0.74368	0.33
chr30_28706813_A/G	chr30:28706813_A_G	AKIT_1_1	23	24	4306	4454	7.042	missense_variant	MODERATE	HERC1	Akita	12	12	2207	2227	11	1	0	0.74368	0.33
chr30_28706813_A/G	chr30:28706813_A_G	OUTLIER	611	638	3718	3840	7.042	missense_variant	MODERATE	HERC1	NA	317	319	1902	1920	294	23	2	0.74368	0.33
chr30_28706813_A/G	chr30:28706813_A_G	TPOO_1_1	19	20	4310	4458	7.042	missense_variant	MODERATE	HERC1	Toy Poodle	10	10	2209	2229	9	1	0	0.74368	0.33
chr30_28706813_A/G	chr30:28706813_A_G	VILL_CN_1_2	19	20	4310	4458	7.042	missense_variant	MODERATE	HERC1	NA	10	10	2209	2229	9	1	0	0.74368	0.33
chr30_28706813_A/G	chr30:28706813_A_G	DACH_1_1	51	54	4278	4424	7.042	missense_variant	MODERATE	HERC1	Dachshund	26	27	2193	2212	25	1	1	0.74368	0.33
chr30_28706813_A/G	chr30:28706813_A_G	YORK_1_1	13	14	4316	4464	7.042	missense_variant	MODERATE	HERC1	Yorkshire Terrier	7	7	2212	2232	6	1	0	0.74368	0.33
chr30_28706813_A/G	chr30:28706813_A_G	ESMD_1_1	11	12	4318	4466	7.042	missense_variant	MODERATE	HERC1	Estrela Mountain Dog	6	6	2213	2233	5	1	0	0.74368	0.33
chr30_28706813_A/G	chr30:28706813_A_G	LAKE_1_1	11	12	4318	4466	7.042	missense_variant	MODERATE	HERC1	Lakeland Terrier	6	6	2213	2233	5	1	0	0.74368	0.33
chr30_28706813_A/G	chr30:28706813_A_G	SPMT_1_1	11	12	4318	4466	7.042	missense_variant	MODERATE	HERC1	Spanish Mastiff	6	6	2213	2233	5	1	0	0.74368	0.33
chr30_28706813_A/G	chr30:28706813_A_G	RTVB_1_1	11	12	4318	4466	7.042	missense_variant	MODERATE	HERC1	Russian Tsvetnaya Bolonka	6	6	2213	2233	5	1	0	0.74368	0.33
chr30_28706813_A/G	chr30:28706813_A_G	AMBD_1_1	9	10	4320	4468	7.042	missense_variant	MODERATE	HERC1	American Bulldog	5	5	2214	2234	4	1	0	0.74368	0.33
chr30_28706813_A/G	chr30:28706813_A_G	CESK_1_1	9	10	4320	4468	7.042	missense_variant	MODERATE	HERC1	Cesky Terrier	5	5	2214	2234	4	1	0	0.74368	0.33
chr30_28706813_A/G	chr30:28706813_A_G	NORB_1_1	9	10	4320	4468	7.042	missense_variant	MODERATE	HERC1	Norrbottenspetz	5	5	2214	2234	4	1	0	0.74368	0.33
chr30_28706813_A/G	chr30:28706813_A_G	PARS_1_1	14	16	4315	4462	7.042	missense_variant	MODERATE	HERC1	Parson Russell Terrier	8	8	2211	2231	6	2	0	0.74368	0.33
chr30_28706813_A/G	chr30:28706813_A_G	PERH_1_2	7	8	4322	4470	7.042	missense_variant	MODERATE	HERC1	Peruvian Hairless	4	4	2215	2235	3	1	0	0.74368	0.33
chr30_28706813_A/G	chr30:28706813_A_G	GHUT_1_1	12	14	4317	4464	7.042	missense_variant	MODERATE	HERC1	German Hunting Terrier	7	7	2212	2232	5	2	0	0.74368	0.33
chr30_28706813_A/G	chr30:28706813_A_G	CAAN_1_1	5	6	4324	4472	7.042	missense_variant	MODERATE	HERC1	Canaan Dog	3	3	2216	2236	2	1	0	0.74368	0.33
chr30_28706813_A/G	chr30:28706813_A_G	FOMD_1_1	5	6	4324	4472	7.042	missense_variant	MODERATE	HERC1	Formosan Mountain Dog	3	3	2216	2236	2	1	0	0.74368	0.33
chr30_28706813_A/G	chr30:28706813_A_G	TYFX_1_1	15	18	4314	4460	7.042	missense_variant	MODERATE	HERC1	Toy Fox Terrier	9	9	2210	2230	6	3	0	0.74368	0.33
chr30_28706813_A/G	chr30:28706813_A_G	PAPI_1_1	5	6	4324	4472	7.042	missense_variant	MODERATE	HERC1	Continental Toy Spaniel (Papillon)	3	3	2216	2236	2	1	0	0.74368	0.33
chr30_28706813_A/G	chr30:28706813_A_G	GRSD_1_2	20	24	4309	4454	7.042	missense_variant	MODERATE	HERC1	German Shepherd Dog	12	12	2207	2227	8	4	0	0.74368	0.33
chr30_28706813_A/G	chr30:28706813_A_G	LHSA_1_1	10	12	4319	4466	7.042	missense_variant	MODERATE	HERC1	Lhasa Apso	6	6	2213	2233	4	2	0	0.74368	0.33
chr30_28706813_A/G	chr30:28706813_A_G	WSSD_1_1	18	22	4311	4456	7.042	missense_variant	MODERATE	HERC1	White Swiss Shepherd Dog	10	11	2209	2228	8	2	1	0.74368	0.33
chr30_28706813_A/G	chr30:28706813_A_G	KUVZ_1_1	13	16	4316	4462	7.042	missense_variant	MODERATE	HERC1	Kuvasz	8	8	2211	2231	5	3	0	0.74368	0.33
chr30_28706813_A/G	chr30:28706813_A_G	LEON_1_1	29	36	4300	4442	7.042	missense_variant	MODERATE	HERC1	Leonberger	18	18	2201	2221	11	7	0	0.74368	0.33
chr30_28706813_A/G	chr30:28706813_A_G	KUND_1_1	8	10	4321	4468	7.042	missense_variant	MODERATE	HERC1	Kunming Dog	5	5	2214	2234	3	2	0	0.74368	0.33
chr30_28706813_A/G	chr30:28706813_A_G	ENTB_1_1	11	14	4318	4464	7.042	missense_variant	MODERATE	HERC1	Entlebucher Mountain Dog	7	7	2212	2232	4	3	0	0.74368	0.33
chr30_28706813_A/G	chr30:28706813_A_G	GSNZ_1_1	17	22	4312	4456	7.042	missense_variant	MODERATE	HERC1	Giant Schnauzer	10	11	2209	2228	7	3	1	0.74368	0.33
chr30_28706813_A/G	chr30:28706813_A_G	BRUS_1_1	12	16	4317	4462	7.042	missense_variant	MODERATE	HERC1	Brussels Griffon	8	8	2211	2231	4	4	0	0.74368	0.33
chr30_28706813_A/G	chr30:28706813_A_G	LANC_1_1	9	12	4320	4466	7.042	missense_variant	MODERATE	HERC1	Lancashire Heeler	6	6	2213	2233	3	3	0	0.74368	0.33
chr30_28706813_A/G	chr30:28706813_A_G	PATR_1_1	6	8	4323	4470	7.042	missense_variant	MODERATE	HERC1	Patterdale Terrier	3	4	2216	2235	3	0	1	0.74368	0.33
chr30_28706813_A/G	chr30:28706813_A_G	RTOY_1_1	9	12	4320	4466	7.042	missense_variant	MODERATE	HERC1	Russian Toy	6	6	2213	2233	3	3	0	0.74368	0.33
chr30_28706813_A/G	chr30:28706813_A_G	XOLO_1_2	3	4	4326	4474	7.042	missense_variant	MODERATE	HERC1	Xoloitzcuintli	2	2	2217	2237	1	1	0	0.74368	0.33
chr30_28706813_A/G	chr30:28706813_A_G	GRSD_2_2	3	4	4326	4474	7.042	missense_variant	MODERATE	HERC1	German Shepherd Dog	2	2	2217	2237	1	1	0	0.74368	0.33
chr30_28706813_A/G	chr30:28706813_A_G	NORF_1_1	10	14	4319	4464	7.042	missense_variant	MODERATE	HERC1	Norfolk Terrier	6	7	2213	2232	4	2	1	0.74368	0.33
chr30_28706813_A/G	chr30:28706813_A_G	DARG_1_1	4	6	4325	4472	7.042	missense_variant	MODERATE	HERC1	Dogo Argentino	3	3	2216	2236	1	2	0	0.74368	0.33
chr30_28706813_A/G	chr30:28706813_A_G	POLG_1_1	10	16	4319	4462	7.042	missense_variant	MODERATE	HERC1	Polish Greyhound	7	8	2212	2231	3	4	1	0.74368	0.33
chr30_28706813_A/G	chr30:28706813_A_G	ITGY_1_1	1	2	4328	4476	7.042	missense_variant	MODERATE	HERC1	Italian Greyhound	1	1	2218	2238	0	1	0	0.74368	0.33
chr30_28706813_A/G	chr30:28706813_A_G	SEAL_1_1	7	14	4322	4464	7.042	missense_variant	MODERATE	HERC1	Sealyham Terrier	5	7	2214	2232	2	3	2	0.74368	0.33
chr30_28706813_A/G	chr30:28706813_A_G	SMFX_1_1	7	14	4322	4464	7.042	missense_variant	MODERATE	HERC1	Smooth Fox Terrier	5	7	2214	2232	2	3	2	0.74368	0.33
chr30_28706813_A/G	chr30:28706813_A_G	SHIH_1_1	4	10	4325	4468	7.042	missense_variant	MODERATE	HERC1	Shih Tzu	3	5	2216	2234	1	2	2	0.74368	0.33
chr30_28706813_A/G	chr30:28706813_A_G	SUSX_1_1	2	8	4327	4470	7.042	missense_variant	MODERATE	HERC1	Sussex Spaniel	2	4	2217	2235	0	2	2	0.74368	0.33
chr30_28706813_A/G	chr30:28706813_A_G	BHSP_1_1	2	12	4327	4466	7.042	missense_variant	MODERATE	HERC1	Bohemian Shepherd	2	6	2217	2233	0	2	4	0.74368	0.33
chr35_16016205_T/C	chr35:16016205_T_C	AESK_1_1	14	14	4247	4410	2.225	missense_variant	MODERATE	JARID2	American Eskimo Dog	7	7	2183	2205	7	0	0	0.793828	0.202
chr35_16016205_T/C	chr35:16016205_T_C	AFGH_1_1	4	4	4257	4420	2.225	missense_variant	MODERATE	JARID2	Afghan Hound	2	2	2188	2210	2	0	0	0.793828	0.202
chr35_16016205_T/C	chr35:16016205_T_C	AFOX_1_1	14	14	4247	4410	2.225	missense_variant	MODERATE	JARID2	American Foxhound	7	7	2183	2205	7	0	0	0.793828	0.202
chr35_16016205_T/C	chr35:16016205_T_C	AHRT_1_1	10	10	4251	4414	2.225	missense_variant	MODERATE	JARID2	American Hairless Terrier	5	5	2185	2207	5	0	0	0.793828	0.202
chr35_16016205_T/C	chr35:16016205_T_C	AIRT_1_1	8	8	4253	4416	2.225	missense_variant	MODERATE	JARID2	Airedale Terrier	4	4	2186	2208	4	0	0	0.793828	0.202
chr35_16016205_T/C	chr35:16016205_T_C	AKIT_1_1	24	24	4237	4400	2.225	missense_variant	MODERATE	JARID2	Akita	12	12	2178	2200	12	0	0	0.793828	0.202
chr35_16016205_T/C	chr35:16016205_T_C	ALDB_1_1	14	14	4247	4410	2.225	missense_variant	MODERATE	JARID2	Alpine Dachsbracke	7	7	2183	2205	7	0	0	0.793828	0.202
chr35_16016205_T/C	chr35:16016205_T_C	AMAL_1_1	12	12	4249	4412	2.225	missense_variant	MODERATE	JARID2	Alaskan Malamute	6	6	2184	2206	6	0	0	0.793828	0.202
chr35_16016205_T/C	chr35:16016205_T_C	AMBD_1_1	10	10	4251	4414	2.225	missense_variant	MODERATE	JARID2	American Bulldog	5	5	2185	2207	5	0	0	0.793828	0.202
chr35_16016205_T/C	chr35:16016205_T_C	AMWS_1_1	12	12	4249	4412	2.225	missense_variant	MODERATE	JARID2	American Water Spaniel	6	6	2184	2206	6	0	0	0.793828	0.202
chr35_16016205_T/C	chr35:16016205_T_C	ARIP_1_1	10	10	4251	4414	2.225	missense_variant	MODERATE	JARID2	Ariege Pointer	5	5	2185	2207	5	0	0	0.793828	0.202
chr35_16016205_T/C	chr35:16016205_T_C	ASTC_1_1	2	2	4259	4422	2.225	missense_variant	MODERATE	JARID2	Australian Stumpy Tail Cattle Dog	1	1	2189	2211	1	0	0	0.793828	0.202
chr35_16016205_T/C	chr35:16016205_T_C	AZWK_1_1	4	4	4257	4420	2.225	missense_variant	MODERATE	JARID2	Azawakh	2	2	2188	2210	2	0	0	0.793828	0.202
chr35_16016205_T/C	chr35:16016205_T_C	BAKH_1_1	2	2	4259	4422	2.225	missense_variant	MODERATE	JARID2	Bakharwal	1	1	2189	2211	1	0	0	0.793828	0.202
chr35_16016205_T/C	chr35:16016205_T_C	BANO_1_1	12	12	4249	4412	2.225	missense_variant	MODERATE	JARID2	Basset Artesien Normand	6	6	2184	2206	6	0	0	0.793828	0.202
chr35_16016205_T/C	chr35:16016205_T_C	BASS_1_1	16	16	4245	4408	2.225	missense_variant	MODERATE	JARID2	Basset Hound	8	8	2182	2204	8	0	0	0.793828	0.202
chr35_16016205_T/C	chr35:16016205_T_C	BEAR_1_1	2	2	4259	4422	2.225	missense_variant	MODERATE	JARID2	Karelian Bear Dog	1	1	2189	2211	1	0	0	0.793828	0.202
chr35_16016205_T/C	chr35:16016205_T_C	BEAU_1_1	10	10	4251	4414	2.225	missense_variant	MODERATE	JARID2	Beauceron	5	5	2185	2207	5	0	0	0.793828	0.202
chr35_16016205_T/C	chr35:16016205_T_C	BEDT_1_1	14	14	4247	4410	2.225	missense_variant	MODERATE	JARID2	Bedlington Terrier	7	7	2183	2205	7	0	0	0.793828	0.202
chr35_16016205_T/C	chr35:16016205_T_C	BERD_1_1	2	2	4259	4422	2.225	missense_variant	MODERATE	JARID2	Bearded Collie	1	1	2189	2211	1	0	0	0.793828	0.202
chr35_16016205_T/C	chr35:16016205_T_C	BERG_1_1	10	10	4251	4414	2.225	missense_variant	MODERATE	JARID2	Bergamasco	5	5	2185	2207	5	0	0	0.793828	0.202
chr35_16016205_T/C	chr35:16016205_T_C	BFDB_1_1	10	10	4251	4414	2.225	missense_variant	MODERATE	JARID2	Basset Fauve de Bretagne	5	5	2185	2207	5	0	0	0.793828	0.202
chr35_16016205_T/C	chr35:16016205_T_C	BHSP_1_1	12	12	4249	4412	2.225	missense_variant	MODERATE	JARID2	Bohemian Shepherd	6	6	2184	2206	6	0	0	0.793828	0.202
chr35_16016205_T/C	chr35:16016205_T_C	BICH_1_1	12	12	4249	4412	2.225	missense_variant	MODERATE	JARID2	Bichon Frise	6	6	2184	2206	6	0	0	0.793828	0.202
chr35_16016205_T/C	chr35:16016205_T_C	BIEW_1_1	10	10	4251	4414	2.225	missense_variant	MODERATE	JARID2	Biewer Terrier	5	5	2185	2207	5	0	0	0.793828	0.202
chr35_16016205_T/C	chr35:16016205_T_C	BLDH_1_1	10	10	4251	4414	2.225	missense_variant	MODERATE	JARID2	Bloodhound	5	5	2185	2207	5	0	0	0.793828	0.202
chr35_16016205_T/C	chr35:16016205_T_C	BLUE_1_1	4	4	4257	4420	2.225	missense_variant	MODERATE	JARID2	Bluetick Coonhound	2	2	2188	2210	2	0	0	0.793828	0.202
chr35_16016205_T/C	chr35:16016205_T_C	BMSH_1_1	10	10	4251	4414	2.225	missense_variant	MODERATE	JARID2	Bavarian Mountain Scent Hound	5	5	2185	2207	5	0	0	0.793828	0.202
chr35_16016205_T/C	chr35:16016205_T_C	BOER_1_1	8	8	4253	4416	2.225	missense_variant	MODERATE	JARID2	Boerboel	4	4	2186	2208	4	0	0	0.793828	0.202
chr35_16016205_T/C	chr35:16016205_T_C	BOLO_1_1	10	10	4251	4414	2.225	missense_variant	MODERATE	JARID2	Bolognese	5	5	2185	2207	5	0	0	0.793828	0.202
chr35_16016205_T/C	chr35:16016205_T_C	BOPD_1_1	10	10	4251	4414	2.225	missense_variant	MODERATE	JARID2	Bourbonnais Pointing Dog	5	5	2185	2207	5	0	0	0.793828	0.202
chr35_16016205_T/C	chr35:16016205_T_C	BORT_1_1	6	6	4255	4418	2.225	missense_variant	MODERATE	JARID2	Border Terrier	3	3	2187	2209	3	0	0	0.793828	0.202
chr35_16016205_T/C	chr35:16016205_T_C	BORZ_1_1	4	4	4257	4420	2.225	missense_variant	MODERATE	JARID2	Borzoi	2	2	2188	2210	2	0	0	0.793828	0.202
chr35_16016205_T/C	chr35:16016205_T_C	BOST_1_1	12	12	4249	4412	2.225	missense_variant	MODERATE	JARID2	Boston Terrier	6	6	2184	2206	6	0	0	0.793828	0.202
chr35_16016205_T/C	chr35:16016205_T_C	BOUV_1_1	26	26	4235	4398	2.225	missense_variant	MODERATE	JARID2	Bouvier des Flandres	13	13	2177	2199	13	0	0	0.793828	0.202
chr35_16016205_T/C	chr35:16016205_T_C	BOXR_1_1	10	10	4251	4414	2.225	missense_variant	MODERATE	JARID2	Boxer	5	5	2185	2207	5	0	0	0.793828	0.202
chr35_16016205_T/C	chr35:16016205_T_C	BOYK_1_1	10	10	4251	4414	2.225	missense_variant	MODERATE	JARID2	Boykin Spaniel	5	5	2185	2207	5	0	0	0.793828	0.202
chr35_16016205_T/C	chr35:16016205_T_C	BRAC_1_1	12	12	4249	4412	2.225	missense_variant	MODERATE	JARID2	Bracco Italiano	6	6	2184	2206	6	0	0	0.793828	0.202
chr35_16016205_T/C	chr35:16016205_T_C	BRBT_1_1	12	12	4249	4412	2.225	missense_variant	MODERATE	JARID2	Barbet	6	6	2184	2206	6	0	0	0.793828	0.202
chr35_16016205_T/C	chr35:16016205_T_C	BRFR_1_1	8	8	4253	4416	2.225	missense_variant	MODERATE	JARID2	Braques Francais	4	4	2186	2208	4	0	0	0.793828	0.202
chr35_16016205_T/C	chr35:16016205_T_C	BRHM_1_1	12	12	4249	4412	2.225	missense_variant	MODERATE	JARID2	Broholmer	6	6	2184	2206	6	0	0	0.793828	0.202
chr35_16016205_T/C	chr35:16016205_T_C	BRIT_1_1	16	16	4245	4408	2.225	missense_variant	MODERATE	JARID2	Brittany	8	8	2182	2204	8	0	0	0.793828	0.202
chr35_16016205_T/C	chr35:16016205_T_C	BRMD_1_1	26	26	4235	4398	2.225	missense_variant	MODERATE	JARID2	Bernese Mountain Dog	13	13	2177	2199	13	0	0	0.793828	0.202
chr35_16016205_T/C	chr35:16016205_T_C	BRTR_1_1	10	10	4251	4414	2.225	missense_variant	MODERATE	JARID2	Black Russian Terrier	5	5	2185	2207	5	0	0	0.793828	0.202
chr35_16016205_T/C	chr35:16016205_T_C	BRUS_1_1	18	18	4243	4406	2.225	missense_variant	MODERATE	JARID2	Brussels Griffon	9	9	2181	2203	9	0	0	0.793828	0.202
chr35_16016205_T/C	chr35:16016205_T_C	BULD_1_1	12	12	4249	4412	2.225	missense_variant	MODERATE	JARID2	Bulldog	6	6	2184	2206	6	0	0	0.793828	0.202
chr35_16016205_T/C	chr35:16016205_T_C	BULM_1_1	10	10	4251	4414	2.225	missense_variant	MODERATE	JARID2	Bullmastiff	5	5	2185	2207	5	0	0	0.793828	0.202
chr35_16016205_T/C	chr35:16016205_T_C	CAAN_1_1	6	6	4255	4418	2.225	missense_variant	MODERATE	JARID2	Canaan Dog	3	3	2187	2209	3	0	0	0.793828	0.202
chr35_16016205_T/C	chr35:16016205_T_C	CAIR_1_1	12	12	4249	4412	2.225	missense_variant	MODERATE	JARID2	Cairn Terrier	6	6	2184	2206	6	0	0	0.793828	0.202
chr35_16016205_T/C	chr35:16016205_T_C	CARD_1_1	8	8	4253	4416	2.225	missense_variant	MODERATE	JARID2	Cardigan Welsh Corgi	4	4	2186	2208	4	0	0	0.793828	0.202
chr35_16016205_T/C	chr35:16016205_T_C	CCRT_1_1	18	18	4243	4406	2.225	missense_variant	MODERATE	JARID2	Curly-Coated Retriever	9	9	2181	2203	9	0	0	0.793828	0.202
chr35_16016205_T/C	chr35:16016205_T_C	CESK_1_1	10	10	4251	4414	2.225	missense_variant	MODERATE	JARID2	Cesky Terrier	5	5	2185	2207	5	0	0	0.793828	0.202
chr35_16016205_T/C	chr35:16016205_T_C	CFOU_1_1	6	6	4255	4418	2.225	missense_variant	MODERATE	JARID2	Cesky Fousek	3	3	2187	2209	3	0	0	0.793828	0.202
chr35_16016205_T/C	chr35:16016205_T_C	CHBR_1_1	14	14	4247	4410	2.225	missense_variant	MODERATE	JARID2	Chesapeake Bay Retriever	7	7	2183	2205	7	0	0	0.793828	0.202
chr35_16016205_T/C	chr35:16016205_T_C	CHOW_1_1	12	12	4249	4412	2.225	missense_variant	MODERATE	JARID2	Chow Chow	6	6	2184	2206	6	0	0	0.793828	0.202
chr35_16016205_T/C	chr35:16016205_T_C	CIRN_1_1	12	12	4249	4412	2.225	missense_variant	MODERATE	JARID2	Cirneco dell'Etna	6	6	2184	2206	6	0	0	0.793828	0.202
chr35_16016205_T/C	chr35:16016205_T_C	CKCS_1_1	8	8	4253	4416	2.225	missense_variant	MODERATE	JARID2	Cavalier King Charles Spaniel	4	4	2186	2208	4	0	0	0.793828	0.202
chr35_16016205_T/C	chr35:16016205_T_C	CLSP_1_1	10	10	4251	4414	2.225	missense_variant	MODERATE	JARID2	Clumber Spaniel	5	5	2185	2207	5	0	0	0.793828	0.202
chr35_16016205_T/C	chr35:16016205_T_C	CLUP_GR_1_1	22	22	4239	4402	2.225	missense_variant	MODERATE	JARID2	Wolf	11	11	2179	2201	11	0	0	0.793828	0.202
chr35_16016205_T/C	chr35:16016205_T_C	CLUP_PT_1_1	4	4	4257	4420	2.225	missense_variant	MODERATE	JARID2	Wolf	2	2	2188	2210	2	0	0	0.793828	0.202
chr35_16016205_T/C	chr35:16016205_T_C	CLUP_US_1_1	12	12	4249	4412	2.225	missense_variant	MODERATE	JARID2	Wolf	6	6	2184	2206	6	0	0	0.793828	0.202
chr35_16016205_T/C	chr35:16016205_T_C	COLL_1_1	26	26	4235	4398	2.225	missense_variant	MODERATE	JARID2	Collie	13	13	2177	2199	13	0	0	0.793828	0.202
chr35_16016205_T/C	chr35:16016205_T_C	COOK_1_1	12	12	4249	4412	2.225	missense_variant	MODERATE	JARID2	Chinook	6	6	2184	2206	6	0	0	0.793828	0.202
chr35_16016205_T/C	chr35:16016205_T_C	CRES_1_1	6	6	4255	4418	2.225	missense_variant	MODERATE	JARID2	Chinese Crested	3	3	2187	2209	3	0	0	0.793828	0.202
chr35_16016205_T/C	chr35:16016205_T_C	CRSP_1_1	8	8	4253	4416	2.225	missense_variant	MODERATE	JARID2	Croatian Sheepdog	4	4	2186	2208	4	0	0	0.793828	0.202
chr35_16016205_T/C	chr35:16016205_T_C	CRTR_1_1	6	6	4255	4418	2.225	missense_variant	MODERATE	JARID2	Cretan tracer	3	3	2187	2209	3	0	0	0.793828	0.202
chr35_16016205_T/C	chr35:16016205_T_C	CSHD_1_1	10	10	4251	4414	2.225	missense_variant	MODERATE	JARID2	Catalan Sheepdog	5	5	2185	2207	5	0	0	0.793828	0.202
chr35_16016205_T/C	chr35:16016205_T_C	CZEC_1_1	8	8	4253	4416	2.225	missense_variant	MODERATE	JARID2	Czechoslovakian Wolfdog	4	4	2186	2208	4	0	0	0.793828	0.202
chr35_16016205_T/C	chr35:16016205_T_C	DALM_1_1	10	10	4251	4414	2.225	missense_variant	MODERATE	JARID2	Dalmatian	5	5	2185	2207	5	0	0	0.793828	0.202
chr35_16016205_T/C	chr35:16016205_T_C	DAND_1_1	10	10	4251	4414	2.225	missense_variant	MODERATE	JARID2	Dandie Dinmont Terrier	5	5	2185	2207	5	0	0	0.793828	0.202
chr35_16016205_T/C	chr35:16016205_T_C	DANE_1_1	4	4	4257	4420	2.225	missense_variant	MODERATE	JARID2	Great Dane	2	2	2188	2210	2	0	0	0.793828	0.202
chr35_16016205_T/C	chr35:16016205_T_C	DDBX_1_1	8	8	4253	4416	2.225	missense_variant	MODERATE	JARID2	Dogue De Bordeaux	4	4	2186	2208	4	0	0	0.793828	0.202
chr35_16016205_T/C	chr35:16016205_T_C	DREV_1_1	12	12	4249	4412	2.225	missense_variant	MODERATE	JARID2	Drever	6	6	2184	2206	6	0	0	0.793828	0.202
chr35_16016205_T/C	chr35:16016205_T_C	ECKR_1_1	8	8	4253	4416	2.225	missense_variant	MODERATE	JARID2	English Cocker Spaniel	4	4	2186	2208	4	0	0	0.793828	0.202
chr35_16016205_T/C	chr35:16016205_T_C	ELOD_1_1	10	10	4251	4414	2.225	missense_variant	MODERATE	JARID2	Elo	5	5	2185	2207	5	0	0	0.793828	0.202
chr35_16016205_T/C	chr35:16016205_T_C	ESET_1_1	10	10	4251	4414	2.225	missense_variant	MODERATE	JARID2	English Setter	5	5	2185	2207	5	0	0	0.793828	0.202
chr35_16016205_T/C	chr35:16016205_T_C	ESHP_1_1	6	6	4255	4418	2.225	missense_variant	MODERATE	JARID2	English Shepherd	3	3	2187	2209	3	0	0	0.793828	0.202
chr35_16016205_T/C	chr35:16016205_T_C	ESMD_1_1	12	12	4249	4412	2.225	missense_variant	MODERATE	JARID2	Estrela Mountain Dog	6	6	2184	2206	6	0	0	0.793828	0.202
chr35_16016205_T/C	chr35:16016205_T_C	ESTH_1_1	6	6	4255	4418	2.225	missense_variant	MODERATE	JARID2	Estonian Hound	3	3	2187	2209	3	0	0	0.793828	0.202
chr35_16016205_T/C	chr35:16016205_T_C	FBUL_1_1	14	14	4247	4410	2.225	missense_variant	MODERATE	JARID2	French Bulldog	7	7	2183	2205	7	0	0	0.793828	0.202
chr35_16016205_T/C	chr35:16016205_T_C	FIEL_1_1	8	8	4253	4416	2.225	missense_variant	MODERATE	JARID2	Field Spaniel	4	4	2186	2208	4	0	0	0.793828	0.202
chr35_16016205_T/C	chr35:16016205_T_C	FINH_1_1	12	12	4249	4412	2.225	missense_variant	MODERATE	JARID2	Finnish Hound	6	6	2184	2206	6	0	0	0.793828	0.202
chr35_16016205_T/C	chr35:16016205_T_C	FINS_1_1	12	12	4249	4412	2.225	missense_variant	MODERATE	JARID2	Finnish Spitz	6	6	2184	2206	6	0	0	0.793828	0.202
chr35_16016205_T/C	chr35:16016205_T_C	FLCR_1_1	22	22	4239	4402	2.225	missense_variant	MODERATE	JARID2	Flat-Coated Retriever	11	11	2179	2201	11	0	0	0.793828	0.202
chr35_16016205_T/C	chr35:16016205_T_C	FOMD_1_1	6	6	4255	4418	2.225	missense_variant	MODERATE	JARID2	Formosan Mountain Dog	3	3	2187	2209	3	0	0	0.793828	0.202
chr35_16016205_T/C	chr35:16016205_T_C	FONN_1_1	2	2	4259	4422	2.225	missense_variant	MODERATE	JARID2	Fonni's Dog	1	1	2189	2211	1	0	0	0.793828	0.202
chr35_16016205_T/C	chr35:16016205_T_C	FRSP_1_1	12	12	4249	4412	2.225	missense_variant	MODERATE	JARID2	French Spaniel	6	6	2184	2206	6	0	0	0.793828	0.202
chr35_16016205_T/C	chr35:16016205_T_C	GBGV_1_1	10	10	4251	4414	2.225	missense_variant	MODERATE	JARID2	Grand Basset Griffon Vendeen	5	5	2185	2207	5	0	0	0.793828	0.202
chr35_16016205_T/C	chr35:16016205_T_C	GHND_1_1	12	12	4249	4412	2.225	missense_variant	MODERATE	JARID2	German Hound	6	6	2184	2206	6	0	0	0.793828	0.202
chr35_16016205_T/C	chr35:16016205_T_C	GHUT_1_1	14	14	4247	4410	2.225	missense_variant	MODERATE	JARID2	German Hunting Terrier	7	7	2183	2205	7	0	0	0.793828	0.202
chr35_16016205_T/C	chr35:16016205_T_C	GLEN_1_1	12	12	4249	4412	2.225	missense_variant	MODERATE	JARID2	Glen of Imaal Terrier	6	6	2184	2206	6	0	0	0.793828	0.202
chr35_16016205_T/C	chr35:16016205_T_C	GMSP_1_1	10	10	4251	4414	2.225	missense_variant	MODERATE	JARID2	German Spaniel	5	5	2185	2207	5	0	0	0.793828	0.202
chr35_16016205_T/C	chr35:16016205_T_C	GOLD_1_1	38	38	4223	4386	2.225	missense_variant	MODERATE	JARID2	Golden Retriever	19	19	2171	2193	19	0	0	0.793828	0.202
chr35_16016205_T/C	chr35:16016205_T_C	GORD_1_1	2	2	4259	4422	2.225	missense_variant	MODERATE	JARID2	Gordon Setter	1	1	2189	2211	1	0	0	0.793828	0.202
chr35_16016205_T/C	chr35:16016205_T_C	GPIN_1_1	8	8	4253	4416	2.225	missense_variant	MODERATE	JARID2	German Pinscher	4	4	2186	2208	4	0	0	0.793828	0.202
chr35_16016205_T/C	chr35:16016205_T_C	GPYR_1_1	14	14	4247	4410	2.225	missense_variant	MODERATE	JARID2	Great Pyrenees	7	7	2183	2205	7	0	0	0.793828	0.202
chr35_16016205_T/C	chr35:16016205_T_C	GREE_1_1	8	8	4253	4416	2.225	missense_variant	MODERATE	JARID2	Greenland Dog	4	4	2186	2208	4	0	0	0.793828	0.202
chr35_16016205_T/C	chr35:16016205_T_C	GSHP_1_1	8	8	4253	4416	2.225	missense_variant	MODERATE	JARID2	German Shorthaired Pointer	4	4	2186	2208	4	0	0	0.793828	0.202
chr35_16016205_T/C	chr35:16016205_T_C	HAVA_1_1	4	4	4257	4420	2.225	missense_variant	MODERATE	JARID2	Havanese	2	2	2188	2210	2	0	0	0.793828	0.202
chr35_16016205_T/C	chr35:16016205_T_C	HOVA_1_1	12	12	4249	4412	2.225	missense_variant	MODERATE	JARID2	Hovawart	6	6	2184	2206	6	0	0	0.793828	0.202
chr35_16016205_T/C	chr35:16016205_T_C	HTSV_1_1	6	6	4255	4418	2.225	missense_variant	MODERATE	JARID2	Hamiltonstovare	3	3	2187	2209	3	0	0	0.793828	0.202
chr35_16016205_T/C	chr35:16016205_T_C	HUSK_1_1	4	4	4257	4420	2.225	missense_variant	MODERATE	JARID2	Siberian Husky	2	2	2188	2210	2	0	0	0.793828	0.202
chr35_16016205_T/C	chr35:16016205_T_C	IBIZ_1_1	22	22	4239	4402	2.225	missense_variant	MODERATE	JARID2	Ibizan Hound	11	11	2179	2201	11	0	0	0.793828	0.202
chr35_16016205_T/C	chr35:16016205_T_C	ICES_1_1	10	10	4251	4414	2.225	missense_variant	MODERATE	JARID2	Icelandic Sheepdog	5	5	2185	2207	5	0	0	0.793828	0.202
chr35_16016205_T/C	chr35:16016205_T_C	IRIT_1_1	6	6	4255	4418	2.225	missense_variant	MODERATE	JARID2	Irish Terrier	3	3	2187	2209	3	0	0	0.793828	0.202
chr35_16016205_T/C	chr35:16016205_T_C	IWSP_1_1	12	12	4249	4412	2.225	missense_variant	MODERATE	JARID2	Irish Water Spaniel	6	6	2184	2206	6	0	0	0.793828	0.202
chr35_16016205_T/C	chr35:16016205_T_C	JSPZ_1_1	20	20	4241	4404	2.225	missense_variant	MODERATE	JARID2	Japanese Spitz	10	10	2180	2202	10	0	0	0.793828	0.202
chr35_16016205_T/C	chr35:16016205_T_C	KAIK_1_1	8	8	4253	4416	2.225	missense_variant	MODERATE	JARID2	Kai Ken	4	4	2186	2208	4	0	0	0.793828	0.202
chr35_16016205_T/C	chr35:16016205_T_C	KERY_1_1	6	6	4255	4418	2.225	missense_variant	MODERATE	JARID2	Kerry Blue Terrier	3	3	2187	2209	3	0	0	0.793828	0.202
chr35_16016205_T/C	chr35:16016205_T_C	KISH_1_1	6	6	4255	4418	2.225	missense_variant	MODERATE	JARID2	Kishu	3	3	2187	2209	3	0	0	0.793828	0.202
chr35_16016205_T/C	chr35:16016205_T_C	KUVZ_1_1	16	16	4245	4408	2.225	missense_variant	MODERATE	JARID2	Kuvasz	8	8	2182	2204	8	0	0	0.793828	0.202
chr35_16016205_T/C	chr35:16016205_T_C	LABR_1_1	18	18	4243	4406	2.225	missense_variant	MODERATE	JARID2	Labrador Retriever	9	9	2181	2203	9	0	0	0.793828	0.202
chr35_16016205_T/C	chr35:16016205_T_C	LAEK_1_1	8	8	4253	4416	2.225	missense_variant	MODERATE	JARID2	Belgian Laekenois	4	4	2186	2208	4	0	0	0.793828	0.202
chr35_16016205_T/C	chr35:16016205_T_C	LAGO_1_1	10	10	4251	4414	2.225	missense_variant	MODERATE	JARID2	Lagotto Romagnolo	5	5	2185	2207	5	0	0	0.793828	0.202
chr35_16016205_T/C	chr35:16016205_T_C	LAKE_1_1	12	12	4249	4412	2.225	missense_variant	MODERATE	JARID2	Lakeland Terrier	6	6	2184	2206	6	0	0	0.793828	0.202
chr35_16016205_T/C	chr35:16016205_T_C	LANC_1_1	12	12	4249	4412	2.225	missense_variant	MODERATE	JARID2	Lancashire Heeler	6	6	2184	2206	6	0	0	0.793828	0.202
chr35_16016205_T/C	chr35:16016205_T_C	LAND_1_1	8	8	4253	4416	2.225	missense_variant	MODERATE	JARID2	Landseer	4	4	2186	2208	4	0	0	0.793828	0.202
chr35_16016205_T/C	chr35:16016205_T_C	LEOP_1_1	10	10	4251	4414	2.225	missense_variant	MODERATE	JARID2	Catahoula Leopard Dog	5	5	2185	2207	5	0	0	0.793828	0.202
chr35_16016205_T/C	chr35:16016205_T_C	LMUN_1_1	2	2	4259	4422	2.225	missense_variant	MODERATE	JARID2	Large Munsterlander	1	1	2189	2211	1	0	0	0.793828	0.202
chr35_16016205_T/C	chr35:16016205_T_C	LOWC_1_1	8	8	4253	4416	2.225	missense_variant	MODERATE	JARID2	Lowchen	4	4	2186	2208	4	0	0	0.793828	0.202
chr35_16016205_T/C	chr35:16016205_T_C	MAAG_1_1	12	12	4249	4412	2.225	missense_variant	MODERATE	JARID2	Magyar Agar	6	6	2184	2206	6	0	0	0.793828	0.202
chr35_16016205_T/C	chr35:16016205_T_C	MANT_1_1	18	18	4243	4406	2.225	missense_variant	MODERATE	JARID2	Manchester Terrier (Standard)	9	9	2181	2203	9	0	0	0.793828	0.202
chr35_16016205_T/C	chr35:16016205_T_C	MAST_1_1	18	18	4243	4406	2.225	missense_variant	MODERATE	JARID2	Mastiff	9	9	2181	2203	9	0	0	0.793828	0.202
chr35_16016205_T/C	chr35:16016205_T_C	MJMA_1_1	6	6	4255	4418	2.225	missense_variant	MODERATE	JARID2	Majorca Mastiff	3	3	2187	2209	3	0	0	0.793828	0.202
chr35_16016205_T/C	chr35:16016205_T_C	MSNZ_1_1	14	14	4247	4410	2.225	missense_variant	MODERATE	JARID2	Miniature Schnauzer	7	7	2183	2205	7	0	0	0.793828	0.202
chr35_16016205_T/C	chr35:16016205_T_C	NBUH_1_1	8	8	4253	4416	2.225	missense_variant	MODERATE	JARID2	Norwegian Buhund	4	4	2186	2208	4	0	0	0.793828	0.202
chr35_16016205_T/C	chr35:16016205_T_C	NEWF_1_1	18	18	4243	4406	2.225	missense_variant	MODERATE	JARID2	Newfoundland	9	9	2181	2203	9	0	0	0.793828	0.202
chr35_16016205_T/C	chr35:16016205_T_C	NLUN_1_1	2	2	4259	4422	2.225	missense_variant	MODERATE	JARID2	Norwegian Lundehund	1	1	2189	2211	1	0	0	0.793828	0.202
chr35_16016205_T/C	chr35:16016205_T_C	NORB_1_1	10	10	4251	4414	2.225	missense_variant	MODERATE	JARID2	Norrbottenspetz	5	5	2185	2207	5	0	0	0.793828	0.202
chr35_16016205_T/C	chr35:16016205_T_C	NORF_1_1	12	12	4249	4412	2.225	missense_variant	MODERATE	JARID2	Norfolk Terrier	6	6	2184	2206	6	0	0	0.793828	0.202
chr35_16016205_T/C	chr35:16016205_T_C	NOWT_1_1	12	12	4249	4412	2.225	missense_variant	MODERATE	JARID2	Norwich Terrier	6	6	2184	2206	6	0	0	0.793828	0.202
chr35_16016205_T/C	chr35:16016205_T_C	NSDT_1_1	8	8	4253	4416	2.225	missense_variant	MODERATE	JARID2	Nova Scotia Duck Tolling Retriever	4	4	2186	2208	4	0	0	0.793828	0.202
chr35_16016205_T/C	chr35:16016205_T_C	OLES_1_1	14	14	4247	4410	2.225	missense_variant	MODERATE	JARID2	Old English Sheepdog	7	7	2183	2205	7	0	0	0.793828	0.202
chr35_16016205_T/C	chr35:16016205_T_C	OTTR_1_1	12	12	4249	4412	2.225	missense_variant	MODERATE	JARID2	Otterhound	6	6	2184	2206	6	0	0	0.793828	0.202
chr35_16016205_T/C	chr35:16016205_T_C	PASP_1_1	6	6	4255	4418	2.225	missense_variant	MODERATE	JARID2	Pont-Audemer spaniel	3	3	2187	2209	3	0	0	0.793828	0.202
chr35_16016205_T/C	chr35:16016205_T_C	PATR_1_1	8	8	4253	4416	2.225	missense_variant	MODERATE	JARID2	Patterdale Terrier	4	4	2186	2208	4	0	0	0.793828	0.202
chr35_16016205_T/C	chr35:16016205_T_C	PEKE_1_1	10	10	4251	4414	2.225	missense_variant	MODERATE	JARID2	Pekingese	5	5	2185	2207	5	0	0	0.793828	0.202
chr35_16016205_T/C	chr35:16016205_T_C	PEMB_1_1	10	10	4251	4414	2.225	missense_variant	MODERATE	JARID2	Pembroke Welsh Corgi	5	5	2185	2207	5	0	0	0.793828	0.202
chr35_16016205_T/C	chr35:16016205_T_C	PHAR_1_1	10	10	4251	4414	2.225	missense_variant	MODERATE	JARID2	Pharaoh Hound	5	5	2185	2207	5	0	0	0.793828	0.202
chr35_16016205_T/C	chr35:16016205_T_C	POSA_1_1	2	2	4259	4422	2.225	missense_variant	MODERATE	JARID2	Posavac Hound	1	1	2189	2211	1	0	0	0.793828	0.202
chr35_16016205_T/C	chr35:16016205_T_C	POSD_1_1	12	12	4249	4412	2.225	missense_variant	MODERATE	JARID2	Portuguese Sheepdog	6	6	2184	2206	6	0	0	0.793828	0.202
chr35_16016205_T/C	chr35:16016205_T_C	PTAS_1_1	12	12	4249	4412	2.225	missense_variant	MODERATE	JARID2	Polish Tatra Sheepdog	6	6	2184	2206	6	0	0	0.793828	0.202
chr35_16016205_T/C	chr35:16016205_T_C	PTWD_1_1	22	22	4239	4402	2.225	missense_variant	MODERATE	JARID2	Portuguese Water Dog	11	11	2179	2201	11	0	0	0.793828	0.202
chr35_16016205_T/C	chr35:16016205_T_C	PUDL_1_1	6	6	4255	4418	2.225	missense_variant	MODERATE	JARID2	Pudelpointer	3	3	2187	2209	3	0	0	0.793828	0.202
chr35_16016205_T/C	chr35:16016205_T_C	PUGD_1_1	6	6	4255	4418	2.225	missense_variant	MODERATE	JARID2	Pug	3	3	2187	2209	3	0	0	0.793828	0.202
chr35_16016205_T/C	chr35:16016205_T_C	PYSH_1_1	22	22	4239	4402	2.225	missense_variant	MODERATE	JARID2	Pyrenean Shepherd	11	11	2179	2201	11	0	0	0.793828	0.202
chr35_16016205_T/C	chr35:16016205_T_C	RHOD_1_1	10	10	4251	4414	2.225	missense_variant	MODERATE	JARID2	Rhodesian Ridgeback	5	5	2185	2207	5	0	0	0.793828	0.202
chr35_16016205_T/C	chr35:16016205_T_C	ROTT_1_1	10	10	4251	4414	2.225	missense_variant	MODERATE	JARID2	Rottweiler	5	5	2185	2207	5	0	0	0.793828	0.202
chr35_16016205_T/C	chr35:16016205_T_C	RTOY_1_1	12	12	4249	4412	2.225	missense_variant	MODERATE	JARID2	Russian Toy	6	6	2184	2206	6	0	0	0.793828	0.202
chr35_16016205_T/C	chr35:16016205_T_C	RUSH_1_1	12	12	4249	4412	2.225	missense_variant	MODERATE	JARID2	Russian Hound	6	6	2184	2206	6	0	0	0.793828	0.202
chr35_16016205_T/C	chr35:16016205_T_C	SALU_1_1	8	8	4253	4416	2.225	missense_variant	MODERATE	JARID2	Saluki	4	4	2186	2208	4	0	0	0.793828	0.202
chr35_16016205_T/C	chr35:16016205_T_C	SAMO_1_1	44	44	4217	4380	2.225	missense_variant	MODERATE	JARID2	Samoyed	22	22	2168	2190	22	0	0	0.793828	0.202
chr35_16016205_T/C	chr35:16016205_T_C	SCOT_1_1	56	56	4205	4368	2.225	missense_variant	MODERATE	JARID2	Scottish Terrier	28	28	2162	2184	28	0	0	0.793828	0.202
chr35_16016205_T/C	chr35:16016205_T_C	SCPD_1_1	8	8	4253	4416	2.225	missense_variant	MODERATE	JARID2	Schapendoes	4	4	2186	2208	4	0	0	0.793828	0.202
chr35_16016205_T/C	chr35:16016205_T_C	SEAL_1_1	14	14	4247	4410	2.225	missense_variant	MODERATE	JARID2	Sealyham Terrier	7	7	2183	2205	7	0	0	0.793828	0.202
chr35_16016205_T/C	chr35:16016205_T_C	SGGO_1_1	8	8	4253	4416	2.225	missense_variant	MODERATE	JARID2	Segugio Italiano	4	4	2186	2208	4	0	0	0.793828	0.202
chr35_16016205_T/C	chr35:16016205_T_C	SHAR_1_1	14	14	4247	4410	2.225	missense_variant	MODERATE	JARID2	Shar Pei	7	7	2183	2205	7	0	0	0.793828	0.202
chr35_16016205_T/C	chr35:16016205_T_C	SHIB_1_1	8	8	4253	4416	2.225	missense_variant	MODERATE	JARID2	Shiba Inu	4	4	2186	2208	4	0	0	0.793828	0.202
chr35_16016205_T/C	chr35:16016205_T_C	SHIH_1_1	8	8	4253	4416	2.225	missense_variant	MODERATE	JARID2	Shih Tzu	4	4	2186	2208	4	0	0	0.793828	0.202
chr35_16016205_T/C	chr35:16016205_T_C	SHIK_1_1	2	2	4259	4422	2.225	missense_variant	MODERATE	JARID2	Shikoku	1	1	2189	2211	1	0	0	0.793828	0.202
chr35_16016205_T/C	chr35:16016205_T_C	SILK_1_1	10	10	4251	4414	2.225	missense_variant	MODERATE	JARID2	Silky Terrier	5	5	2185	2207	5	0	0	0.793828	0.202
chr35_16016205_T/C	chr35:16016205_T_C	SKIP_1_1	12	12	4249	4412	2.225	missense_variant	MODERATE	JARID2	Schipperke	6	6	2184	2206	6	0	0	0.793828	0.202
chr35_16016205_T/C	chr35:16016205_T_C	SKWH_1_1	4	4	4257	4420	2.225	missense_variant	MODERATE	JARID2	Silken Windhound	2	2	2188	2210	2	0	0	0.793828	0.202
chr35_16016205_T/C	chr35:16016205_T_C	SKYE_1_1	4	4	4257	4420	2.225	missense_variant	MODERATE	JARID2	Skye Terrier	2	2	2188	2210	2	0	0	0.793828	0.202
chr35_16016205_T/C	chr35:16016205_T_C	SLCU_1_1	14	14	4247	4410	2.225	missense_variant	MODERATE	JARID2	Slovak Cuvac	7	7	2183	2205	7	0	0	0.793828	0.202
chr35_16016205_T/C	chr35:16016205_T_C	SLWP_1_1	8	8	4253	4416	2.225	missense_variant	MODERATE	JARID2	Slovakian Wirehaired Pointer	4	4	2186	2208	4	0	0	0.793828	0.202
chr35_16016205_T/C	chr35:16016205_T_C	SMSH_1_1	14	14	4247	4410	2.225	missense_variant	MODERATE	JARID2	Small Swiss Hound	7	7	2183	2205	7	0	0	0.793828	0.202
chr35_16016205_T/C	chr35:16016205_T_C	SMUN_1_1	22	22	4239	4402	2.225	missense_variant	MODERATE	JARID2	Small Munsterlander	11	11	2179	2201	11	0	0	0.793828	0.202
chr35_16016205_T/C	chr35:16016205_T_C	SPIN_1_1	14	14	4247	4410	2.225	missense_variant	MODERATE	JARID2	Spinone Italiano	7	7	2183	2205	7	0	0	0.793828	0.202
chr35_16016205_T/C	chr35:16016205_T_C	SPMT_1_1	12	12	4249	4412	2.225	missense_variant	MODERATE	JARID2	Spanish Mastiff	6	6	2184	2206	6	0	0	0.793828	0.202
chr35_16016205_T/C	chr35:16016205_T_C	SPOO_1_1	12	12	4249	4412	2.225	missense_variant	MODERATE	JARID2	Standard Poodle	6	6	2184	2206	6	0	0	0.793828	0.202
chr35_16016205_T/C	chr35:16016205_T_C	SPWD_1_1	8	8	4253	4416	2.225	missense_variant	MODERATE	JARID2	Spanish Water Dog	4	4	2186	2208	4	0	0	0.793828	0.202
chr35_16016205_T/C	chr35:16016205_T_C	SROV_1_1	6	6	4255	4418	2.225	missense_variant	MODERATE	JARID2	South Russian Ovcharka	3	3	2187	2209	3	0	0	0.793828	0.202
chr35_16016205_T/C	chr35:16016205_T_C	SSHP_1_1	50	50	4211	4374	2.225	missense_variant	MODERATE	JARID2	Shetland Sheepdog	25	25	2165	2187	25	0	0	0.793828	0.202
chr35_16016205_T/C	chr35:16016205_T_C	STBY_1_1	8	8	4253	4416	2.225	missense_variant	MODERATE	JARID2	Stabyhoun	4	4	2186	2208	4	0	0	0.793828	0.202
chr35_16016205_T/C	chr35:16016205_T_C	SUSX_1_1	8	8	4253	4416	2.225	missense_variant	MODERATE	JARID2	Sussex Spaniel	4	4	2186	2208	4	0	0	0.793828	0.202
chr35_16016205_T/C	chr35:16016205_T_C	SVAL_1_1	8	8	4253	4416	2.225	missense_variant	MODERATE	JARID2	Swedish Vallhund	4	4	2186	2208	4	0	0	0.793828	0.202
chr35_16016205_T/C	chr35:16016205_T_C	TIBS_1_1	8	8	4253	4416	2.225	missense_variant	MODERATE	JARID2	Tibetan Spaniel	4	4	2186	2208	4	0	0	0.793828	0.202
chr35_16016205_T/C	chr35:16016205_T_C	TIBT_1_1	12	12	4249	4412	2.225	missense_variant	MODERATE	JARID2	Tibetan Terrier	6	6	2184	2206	6	0	0	0.793828	0.202
chr35_16016205_T/C	chr35:16016205_T_C	TOSA_1_1	4	4	4257	4420	2.225	missense_variant	MODERATE	JARID2	Tosa Inu	2	2	2188	2210	2	0	0	0.793828	0.202
chr35_16016205_T/C	chr35:16016205_T_C	TURM_1_1	8	8	4253	4416	2.225	missense_variant	MODERATE	JARID2	Turkish Mastiff	4	4	2186	2208	4	0	0	0.793828	0.202
chr35_16016205_T/C	chr35:16016205_T_C	TYFX_1_1	20	20	4241	4404	2.225	missense_variant	MODERATE	JARID2	Toy Fox Terrier	10	10	2180	2202	10	0	0	0.793828	0.202
chr35_16016205_T/C	chr35:16016205_T_C	VILL_AC_1_1	6	6	4255	4418	2.225	missense_variant	MODERATE	JARID2	NA	3	3	2187	2209	3	0	0	0.793828	0.202
chr35_16016205_T/C	chr35:16016205_T_C	VIZS_1_1	16	16	4245	4408	2.225	missense_variant	MODERATE	JARID2	Vizsla	8	8	2182	2204	8	0	0	0.793828	0.202
chr35_16016205_T/C	chr35:16016205_T_C	WELT_1_1	12	12	4249	4412	2.225	missense_variant	MODERATE	JARID2	Welsh Terrier	6	6	2184	2206	6	0	0	0.793828	0.202
chr35_16016205_T/C	chr35:16016205_T_C	WFOX_1_1	6	6	4255	4418	2.225	missense_variant	MODERATE	JARID2	Wire Fox Terrier	3	3	2187	2209	3	0	0	0.793828	0.202
chr35_16016205_T/C	chr35:16016205_T_C	WHIP_1_1	12	12	4249	4412	2.225	missense_variant	MODERATE	JARID2	Whippet	6	6	2184	2206	6	0	0	0.793828	0.202
chr35_16016205_T/C	chr35:16016205_T_C	WHPG_1_1	12	12	4249	4412	2.225	missense_variant	MODERATE	JARID2	Wirehaired Pointing Griffon	6	6	2184	2206	6	0	0	0.793828	0.202
chr35_16016205_T/C	chr35:16016205_T_C	WHWT_1_1	16	16	4245	4408	2.225	missense_variant	MODERATE	JARID2	West Highland White Terrier	8	8	2182	2204	8	0	0	0.793828	0.202
chr35_16016205_T/C	chr35:16016205_T_C	WSSP_1_1	8	8	4253	4416	2.225	missense_variant	MODERATE	JARID2	Welsh Springer Spaniel	4	4	2186	2208	4	0	0	0.793828	0.202
chr35_16016205_T/C	chr35:16016205_T_C	YORK_1_1	14	14	4247	4410	2.225	missense_variant	MODERATE	JARID2	Yorkshire Terrier	7	7	2183	2205	7	0	0	0.793828	0.202
chr35_16016205_T/C	chr35:16016205_T_C	ZERD_1_1	8	8	4253	4416	2.225	missense_variant	MODERATE	JARID2	Turkish Zerdava	4	4	2186	2208	4	0	0	0.793828	0.202
chr35_16016205_T/C	chr35:16016205_T_C	BORD_1_1	56	56	4205	4368	2.225	missense_variant	MODERATE	JARID2	Border Collie	28	28	2162	2184	28	0	0	0.793828	0.202
chr35_16016205_T/C	chr35:16016205_T_C	STBD_1_1	20	20	4241	4404	2.225	missense_variant	MODERATE	JARID2	Saint Bernard	10	10	2180	2202	10	0	0	0.793828	0.202
chr35_16016205_T/C	chr35:16016205_T_C	ACKR_1_1	14	14	4247	4410	2.225	missense_variant	MODERATE	JARID2	American Cocker Spaniel	7	7	2183	2205	7	0	0	0.793828	0.202
chr35_16016205_T/C	chr35:16016205_T_C	DEER_1_1	16	16	4245	4408	2.225	missense_variant	MODERATE	JARID2	Scottish Deerhound	8	8	2182	2204	8	0	0	0.793828	0.202
chr35_16016205_T/C	chr35:16016205_T_C	AUCD_1_1	14	14	4247	4410	2.225	missense_variant	MODERATE	JARID2	Australian Cattle Dog	7	7	2183	2205	7	0	0	0.793828	0.202
chr35_16016205_T/C	chr35:16016205_T_C	CHIH_1_1	14	14	4247	4410	2.225	missense_variant	MODERATE	JARID2	Chihuahua	7	7	2183	2205	7	0	0	0.793828	0.202
chr35_16016205_T/C	chr35:16016205_T_C	ESSP_1_1	10	10	4251	4414	2.225	missense_variant	MODERATE	JARID2	English Springer Spaniel	5	5	2185	2207	5	0	0	0.793828	0.202
chr35_16016205_T/C	chr35:16016205_T_C	SLOU_1_1	14	14	4247	4410	2.225	missense_variant	MODERATE	JARID2	Sloughi	7	7	2183	2205	7	0	0	0.793828	0.202
chr35_16016205_T/C	chr35:16016205_T_C	ANFH_1_1	28	28	4233	4396	2.225	missense_variant	MODERATE	JARID2	Anglo-Francais hound	14	14	2176	2198	14	0	0	0.793828	0.202
chr35_16016205_T/C	chr35:16016205_T_C	BEAG_1_1	8	8	4253	4416	2.225	missense_variant	MODERATE	JARID2	Beagle	4	4	2186	2208	4	0	0	0.793828	0.202
chr35_16016205_T/C	chr35:16016205_T_C	GWHP_1_1	10	10	4251	4414	2.225	missense_variant	MODERATE	JARID2	German Wirehaired Pointer	5	5	2185	2207	5	0	0	0.793828	0.202
chr35_16016205_T/C	chr35:16016205_T_C	IRSE_1_1	6	6	4255	4418	2.225	missense_variant	MODERATE	JARID2	Irish Setter	3	3	2187	2209	3	0	0	0.793828	0.202
chr35_16016205_T/C	chr35:16016205_T_C	PYMF_1_1	14	14	4247	4410	2.225	missense_variant	MODERATE	JARID2	Pyrenean Mastiff	7	7	2183	2205	7	0	0	0.793828	0.202
chr35_16016205_T/C	chr35:16016205_T_C	SCWT_1_1	8	8	4253	4416	2.225	missense_variant	MODERATE	JARID2	Soft Coated Wheaten Terrier	4	4	2186	2208	4	0	0	0.793828	0.202
chr35_16016205_T/C	chr35:16016205_T_C	MAMS_1_1	2	2	4259	4422	2.225	missense_variant	MODERATE	JARID2	Miniature American Shepherd	1	1	2189	2211	1	0	0	0.793828	0.202
chr35_16016205_T/C	chr35:16016205_T_C	PBGV_1_1	18	18	4243	4406	2.225	missense_variant	MODERATE	JARID2	Petit Basset Griffon Vendeen	9	9	2181	2203	9	0	0	0.793828	0.202
chr35_16016205_T/C	chr35:16016205_T_C	AFFN_1_1	8	8	4253	4416	2.225	missense_variant	MODERATE	JARID2	Affenpinscher	4	4	2186	2208	4	0	0	0.793828	0.202
chr35_16016205_T/C	chr35:16016205_T_C	AUSS_1_1	12	12	4249	4412	2.225	missense_variant	MODERATE	JARID2	Australian Shepherd	6	6	2184	2206	6	0	0	0.793828	0.202
chr35_16016205_T/C	chr35:16016205_T_C	MARM_1_1	10	10	4251	4414	2.225	missense_variant	MODERATE	JARID2	Maremma Sheepdog	5	5	2185	2207	5	0	0	0.793828	0.202
chr35_16016205_T/C	chr35:16016205_T_C	POLG_1_1	16	16	4245	4408	2.225	missense_variant	MODERATE	JARID2	Polish Greyhound	8	8	2182	2204	8	0	0	0.793828	0.202
chr35_16016205_T/C	chr35:16016205_T_C	PRES_1_1	16	16	4245	4408	2.225	missense_variant	MODERATE	JARID2	Presa Canario	8	8	2182	2204	8	0	0	0.793828	0.202
chr35_16016205_T/C	chr35:16016205_T_C	SMFX_1_1	14	14	4247	4410	2.225	missense_variant	MODERATE	JARID2	Smooth Fox Terrier	7	7	2183	2205	7	0	0	0.793828	0.202
chr35_16016205_T/C	chr35:16016205_T_C	ETOY_1_1	4	4	4257	4420	2.225	missense_variant	MODERATE	JARID2	English Toy Spaniel	2	2	2188	2210	2	0	0	0.793828	0.202
chr35_16016205_T/C	chr35:16016205_T_C	REDB_1_1	6	6	4255	4418	2.225	missense_variant	MODERATE	JARID2	Redbone Coonhound	3	3	2187	2209	3	0	0	0.793828	0.202
chr35_16016205_T/C	chr35:16016205_T_C	AUPO_1_1	10	10	4251	4414	2.225	missense_variant	MODERATE	JARID2	Auvergne Pointer	5	5	2185	2207	5	0	0	0.793828	0.202
chr35_16016205_T/C	chr35:16016205_T_C	VILL_NP_1_1	10	10	4251	4414	2.225	missense_variant	MODERATE	JARID2	NA	5	5	2185	2207	5	0	0	0.793828	0.202
chr35_16016205_T/C	chr35:16016205_T_C	MPIN_1_1	6	6	4255	4418	2.225	missense_variant	MODERATE	JARID2	Miniature Pinscher	3	3	2187	2209	3	0	0	0.793828	0.202
chr35_16016205_T/C	chr35:16016205_T_C	PAPI_1_1	6	6	4255	4418	2.225	missense_variant	MODERATE	JARID2	Continental Toy Spaniel (Papillon)	3	3	2187	2209	3	0	0	0.793828	0.202
chr35_16016205_T/C	chr35:16016205_T_C	DACH_1_1	56	56	4205	4368	2.225	missense_variant	MODERATE	JARID2	Dachshund	28	28	2162	2184	28	0	0	0.793828	0.202
chr35_16016205_T/C	chr35:16016205_T_C	CAUC_1_1	4	4	4257	4420	2.225	missense_variant	MODERATE	JARID2	Caucasian Ovcharka	2	2	2188	2210	2	0	0	0.793828	0.202
chr35_16016205_T/C	chr35:16016205_T_C	MNTY_1_1	4	4	4257	4420	2.225	missense_variant	MODERATE	JARID2	Manchester Terrier (Toy)	2	2	2188	2210	2	0	0	0.793828	0.202
chr35_16016205_T/C	chr35:16016205_T_C	CLUP_IR_1_1	2	2	4259	4422	2.225	missense_variant	MODERATE	JARID2	Wolf	1	1	2189	2211	1	0	0	0.793828	0.202
chr35_16016205_T/C	chr35:16016205_T_C	PPOD_1_2	8	8	4253	4416	2.225	missense_variant	MODERATE	JARID2	Portuguese Podengo Pequeno	4	4	2186	2208	4	0	0	0.793828	0.202
chr35_16016205_T/C	chr35:16016205_T_C	CANE_1_1	8	8	4253	4416	2.225	missense_variant	MODERATE	JARID2	Cane Corso	4	4	2186	2208	4	0	0	0.793828	0.202
chr35_16016205_T/C	chr35:16016205_T_C	ANAT_1_1	6	6	4255	4418	2.225	missense_variant	MODERATE	JARID2	Anatolian Shepherd	3	3	2187	2209	3	0	0	0.793828	0.202
chr35_16016205_T/C	chr35:16016205_T_C	BRJH_1_1	14	14	4247	4410	2.225	missense_variant	MODERATE	JARID2	Bruno Jura Hound	7	7	2183	2205	7	0	0	0.793828	0.202
chr35_16016205_T/C	chr35:16016205_T_C	PHAL_1_1	14	14	4247	4410	2.225	missense_variant	MODERATE	JARID2	Continental Toy Spaniel (Phalene)	7	7	2183	2205	7	0	0	0.793828	0.202
chr35_16016205_T/C	chr35:16016205_T_C	KELP_1_2	4	4	4257	4420	2.225	missense_variant	MODERATE	JARID2	Australian Kelpie	2	2	2188	2210	2	0	0	0.793828	0.202
chr35_16016205_T/C	chr35:16016205_T_C	BELS_1_1	24	24	4237	4400	2.225	missense_variant	MODERATE	JARID2	Belgian Sheepdog	12	12	2178	2200	12	0	0	0.793828	0.202
chr35_16016205_T/C	chr35:16016205_T_C	CNTI_1_1	8	8	4253	4416	2.225	missense_variant	MODERATE	JARID2	Continental Bulldog	4	4	2186	2208	4	0	0	0.793828	0.202
chr35_16016205_T/C	chr35:16016205_T_C	GRNI_1_1	8	8	4253	4416	2.225	missense_variant	MODERATE	JARID2	Griffon Nivernais	4	4	2186	2208	4	0	0	0.793828	0.202
chr35_16016205_T/C	chr35:16016205_T_C	ZAGR_1_1	20	20	4241	4404	2.225	missense_variant	MODERATE	JARID2	Zagar	10	10	2180	2202	10	0	0	0.793828	0.202
chr35_16016205_T/C	chr35:16016205_T_C	BLPS_1_1	2	2	4259	4422	2.225	missense_variant	MODERATE	JARID2	Blue Picardy Spaniel	1	1	2189	2211	1	0	0	0.793828	0.202
chr35_16016205_T/C	chr35:16016205_T_C	DING_1_1	50	50	4211	4374	2.225	missense_variant	MODERATE	JARID2	Dingo	25	25	2165	2187	25	0	0	0.793828	0.202
chr35_16016205_T/C	chr35:16016205_T_C	PISP_1_1	10	10	4251	4414	2.225	missense_variant	MODERATE	JARID2	Picardy Spaniel	5	5	2185	2207	5	0	0	0.793828	0.202
chr35_16016205_T/C	chr35:16016205_T_C	LHSA_1_1	12	12	4249	4412	2.225	missense_variant	MODERATE	JARID2	Lhasa Apso	6	6	2184	2206	6	0	0	0.793828	0.202
chr35_16016205_T/C	chr35:16016205_T_C	NELK_1_1	36	36	4225	4388	2.225	missense_variant	MODERATE	JARID2	Norwegian Elkhound	18	18	2172	2194	18	0	0	0.793828	0.202
chr35_16016205_T/C	chr35:16016205_T_C	TPOO_1_1	20	20	4241	4404	2.225	missense_variant	MODERATE	JARID2	Toy Poodle	10	10	2180	2202	10	0	0	0.793828	0.202
chr35_16016205_T/C	chr35:16016205_T_C	FOXH_1_1	12	12	4249	4412	2.225	missense_variant	MODERATE	JARID2	Foxhound	6	6	2184	2206	6	0	0	0.793828	0.202
chr35_16016205_T/C	chr35:16016205_T_C	EGTT_1_1	12	12	4249	4412	2.225	missense_variant	MODERATE	JARID2	English Toy Terrier	6	6	2184	2206	6	0	0	0.793828	0.202
chr35_16016205_T/C	chr35:16016205_T_C	SWHN_1_1	8	8	4253	4416	2.225	missense_variant	MODERATE	JARID2	Swiss Hound	4	4	2186	2208	4	0	0	0.793828	0.202
chr35_16016205_T/C	chr35:16016205_T_C	THAI_1_1	34	34	4227	4390	2.225	missense_variant	MODERATE	JARID2	Thai Ridgeback	17	17	2173	2195	17	0	0	0.793828	0.202
chr35_16016205_T/C	chr35:16016205_T_C	CLUP_CN_1_2	10	10	4251	4414	2.225	missense_variant	MODERATE	JARID2	Wolf	5	5	2185	2207	5	0	0	0.793828	0.202
chr35_16016205_T/C	chr35:16016205_T_C	CLUP_CN_2_2	2	2	4259	4422	2.225	missense_variant	MODERATE	JARID2	Wolf	1	1	2189	2211	1	0	0	0.793828	0.202
chr35_16016205_T/C	chr35:16016205_T_C	TERV_1_1	2	2	4259	4422	2.225	missense_variant	MODERATE	JARID2	Belgian Tervuren	1	1	2189	2211	1	0	0	0.793828	0.202
chr35_16016205_T/C	chr35:16016205_T_C	KELP_2_2	8	8	4253	4416	2.225	missense_variant	MODERATE	JARID2	Australian Kelpie	4	4	2186	2208	4	0	0	0.793828	0.202
chr35_16016205_T/C	chr35:16016205_T_C	PERH_1_2	8	8	4253	4416	2.225	missense_variant	MODERATE	JARID2	Peruvian Hairless	4	4	2186	2208	4	0	0	0.793828	0.202
chr35_16016205_T/C	chr35:16016205_T_C	PERH_2_2	2	2	4259	4422	2.225	missense_variant	MODERATE	JARID2	Peruvian Hairless	1	1	2189	2211	1	0	0	0.793828	0.202
chr35_16016205_T/C	chr35:16016205_T_C	ILIR_2_2	2	2	4259	4422	2.225	missense_variant	MODERATE	JARID2	Molosi Ilir	1	1	2189	2211	1	0	0	0.793828	0.202
chr35_16016205_T/C	chr35:16016205_T_C	PPOD_2_2	4	4	4257	4420	2.225	missense_variant	MODERATE	JARID2	Portuguese Podengo Pequeno	2	2	2188	2210	2	0	0	0.793828	0.202
chr35_16016205_T/C	chr35:16016205_T_C	POMR_1_1	56	56	4205	4368	2.225	missense_variant	MODERATE	JARID2	Pomeranian	28	28	2162	2184	28	0	0	0.793828	0.202
chr35_16016205_T/C	chr35:16016205_T_C	XOLO_1_2	4	4	4257	4420	2.225	missense_variant	MODERATE	JARID2	Xoloitzcuintli	2	2	2188	2210	2	0	0	0.793828	0.202
chr35_16016205_T/C	chr35:16016205_T_C	VILL_CN_1_2	20	20	4241	4404	2.225	missense_variant	MODERATE	JARID2	NA	10	10	2180	2202	10	0	0	0.793828	0.202
chr35_16016205_T/C	chr35:16016205_T_C	SRAB_1_1	8	8	4253	4416	2.225	missense_variant	MODERATE	JARID2	Sarabi	4	4	2186	2208	4	0	0	0.793828	0.202
chr35_16016205_T/C	chr35:16016205_T_C	BRGV_1_1	10	10	4251	4414	2.225	missense_variant	MODERATE	JARID2	Briquet Griffon Vendeen	5	5	2185	2207	5	0	0	0.793828	0.202
chr35_16016205_T/C	chr35:16016205_T_C	PBGA_1_1	10	10	4251	4414	2.225	missense_variant	MODERATE	JARID2	Petit Bleu de Gascogne	5	5	2185	2207	5	0	0	0.793828	0.202
chr35_16016205_T/C	chr35:16016205_T_C	CLUP_RU_1_1	8	8	4253	4416	2.225	missense_variant	MODERATE	JARID2	Wolf	4	4	2186	2208	4	0	0	0.793828	0.202
chr35_16016205_T/C	chr35:16016205_T_C	BSJI_1_1	14	14	4247	4410	2.225	missense_variant	MODERATE	JARID2	Basenji	7	7	2183	2205	7	0	0	0.793828	0.202
chr35_16016205_T/C	chr35:16016205_T_C	SLAP_1_1	8	8	4253	4416	2.225	missense_variant	MODERATE	JARID2	Swedish Lapphund	4	4	2186	2208	4	0	0	0.793828	0.202
chr35_16016205_T/C	chr35:16016205_T_C	EPNT_2_2	4	4	4257	4420	2.225	missense_variant	MODERATE	JARID2	English Pointer	2	2	2188	2210	2	0	0	0.793828	0.202
chr35_16016205_T/C	chr35:16016205_T_C	CLUP_SE_1_1	14	14	4247	4410	2.225	missense_variant	MODERATE	JARID2	Wolf	7	7	2183	2205	7	0	0	0.793828	0.202
chr35_16016205_T/C	chr35:16016205_T_C	AKBH_1_1	2	2	4259	4422	2.225	missense_variant	MODERATE	JARID2	Akbash Dog	1	1	2189	2211	1	0	0	0.793828	0.202
chr35_16016205_T/C	chr35:16016205_T_C	NEAP_1_1	12	12	4249	4412	2.225	missense_variant	MODERATE	JARID2	Neapolitan Mastiff	6	6	2184	2206	6	0	0	0.793828	0.202
chr35_16016205_T/C	chr35:16016205_T_C	SARP_1_1	10	10	4251	4414	2.225	missense_variant	MODERATE	JARID2	Sarplaninac	5	5	2185	2207	5	0	0	0.793828	0.202
chr35_16016205_T/C	chr35:16016205_T_C	OUTLIER	597	630	3664	3794	2.225	missense_variant	MODERATE	JARID2	NA	309	315	1881	1897	288	21	6	0.793828	0.202
chr35_16016205_T/C	chr35:16016205_T_C	WEIM_1_1	15	16	4246	4408	2.225	missense_variant	MODERATE	JARID2	Weimaraner	8	8	2182	2204	7	1	0	0.793828	0.202
chr35_16016205_T/C	chr35:16016205_T_C	BMAL_1_1	30	32	4231	4392	2.225	missense_variant	MODERATE	JARID2	Belgian Malinois	16	16	2174	2196	14	2	0	0.793828	0.202
chr35_16016205_T/C	chr35:16016205_T_C	EPNT_1_2	15	16	4246	4408	2.225	missense_variant	MODERATE	JARID2	English Pointer	8	8	2182	2204	7	1	0	0.793828	0.202
chr35_16016205_T/C	chr35:16016205_T_C	KROM_1_1	13	14	4248	4410	2.225	missense_variant	MODERATE	JARID2	Kromfohrlander	7	7	2183	2205	6	1	0	0.793828	0.202
chr35_16016205_T/C	chr35:16016205_T_C	AUST_1_1	11	12	4250	4412	2.225	missense_variant	MODERATE	JARID2	Australian Terrier	6	6	2184	2206	5	1	0	0.793828	0.202
chr35_16016205_T/C	chr35:16016205_T_C	BRIA_1_1	11	12	4250	4412	2.225	missense_variant	MODERATE	JARID2	Briard	6	6	2184	2206	5	1	0	0.793828	0.202
chr35_16016205_T/C	chr35:16016205_T_C	DSFD_1_1	11	12	4250	4412	2.225	missense_variant	MODERATE	JARID2	Danish-Swedish Farmdog	6	6	2184	2206	5	1	0	0.793828	0.202
chr35_16016205_T/C	chr35:16016205_T_C	LEON_1_1	33	36	4228	4388	2.225	missense_variant	MODERATE	JARID2	Leonberger	18	18	2172	2194	15	3	0	0.793828	0.202
chr35_16016205_T/C	chr35:16016205_T_C	PUMI_1_1	11	12	4250	4412	2.225	missense_variant	MODERATE	JARID2	Pumi	6	6	2184	2206	5	1	0	0.793828	0.202
chr35_16016205_T/C	chr35:16016205_T_C	STAF_1_1	11	12	4250	4412	2.225	missense_variant	MODERATE	JARID2	Staffordshire Bull Terrier	6	6	2184	2206	5	1	0	0.793828	0.202
chr35_16016205_T/C	chr35:16016205_T_C	RTVB_1_1	11	12	4250	4412	2.225	missense_variant	MODERATE	JARID2	Russian Tsvetnaya Bolonka	6	6	2184	2206	5	1	0	0.793828	0.202
chr35_16016205_T/C	chr35:16016205_T_C	KARA_1_1	9	10	4252	4414	2.225	missense_variant	MODERATE	JARID2	Karakachan	5	5	2185	2207	4	1	0	0.793828	0.202
chr35_16016205_T/C	chr35:16016205_T_C	MUDI_1_1	9	10	4252	4414	2.225	missense_variant	MODERATE	JARID2	Mudi	5	5	2185	2207	4	1	0	0.793828	0.202
chr35_16016205_T/C	chr35:16016205_T_C	PGRT_1_1	9	10	4252	4414	2.225	missense_variant	MODERATE	JARID2	Prague Ratter	5	5	2185	2207	4	1	0	0.793828	0.202
chr35_16016205_T/C	chr35:16016205_T_C	COTO_1_1	9	10	4252	4414	2.225	missense_variant	MODERATE	JARID2	Coton de Tulear	5	5	2185	2207	4	1	0	0.793828	0.202
chr35_16016205_T/C	chr35:16016205_T_C	VILL_KE_1_1	32	36	4229	4388	2.225	missense_variant	MODERATE	JARID2	NA	17	18	2173	2194	15	2	1	0.793828	0.202
chr35_16016205_T/C	chr35:16016205_T_C	EURA_1_1	7	8	4254	4416	2.225	missense_variant	MODERATE	JARID2	Eurasier	4	4	2186	2208	3	1	0	0.793828	0.202
chr35_16016205_T/C	chr35:16016205_T_C	PARS_1_1	14	16	4247	4408	2.225	missense_variant	MODERATE	JARID2	Parson Russell Terrier	8	8	2182	2204	6	2	0	0.793828	0.202
chr35_16016205_T/C	chr35:16016205_T_C	VILL_CN_2_2	7	8	4254	4416	2.225	missense_variant	MODERATE	JARID2	NA	4	4	2186	2208	3	1	0	0.793828	0.202
chr35_16016205_T/C	chr35:16016205_T_C	PULI_1_1	12	14	4249	4410	2.225	missense_variant	MODERATE	JARID2	Puli	7	7	2183	2205	5	2	0	0.793828	0.202
chr35_16016205_T/C	chr35:16016205_T_C	GSPZ_1_1	17	20	4244	4404	2.225	missense_variant	MODERATE	JARID2	German Spitz	10	10	2180	2202	7	3	0	0.793828	0.202
chr35_16016205_T/C	chr35:16016205_T_C	CTLB_1_1	5	6	4256	4418	2.225	missense_variant	MODERATE	JARID2	Catalburun	3	3	2187	2209	2	1	0	0.793828	0.202
chr35_16016205_T/C	chr35:16016205_T_C	GALG_1_1	10	12	4251	4412	2.225	missense_variant	MODERATE	JARID2	Galgo Espanol	5	6	2185	2206	5	0	1	0.793828	0.202
chr35_16016205_T/C	chr35:16016205_T_C	GSNZ_1_1	18	22	4243	4402	2.225	missense_variant	MODERATE	JARID2	Giant Schnauzer	10	11	2180	2201	8	2	1	0.793828	0.202
chr35_16016205_T/C	chr35:16016205_T_C	KEES_1_1	13	16	4248	4408	2.225	missense_variant	MODERATE	JARID2	Keeshond	8	8	2182	2204	5	3	0	0.793828	0.202
chr35_16016205_T/C	chr35:16016205_T_C	MALT_1_1	8	10	4253	4414	2.225	missense_variant	MODERATE	JARID2	Maltese	5	5	2185	2207	3	2	0	0.793828	0.202
chr35_16016205_T/C	chr35:16016205_T_C	KUND_1_1	8	10	4253	4414	2.225	missense_variant	MODERATE	JARID2	Kunming Dog	5	5	2185	2207	3	2	0	0.793828	0.202
chr35_16016205_T/C	chr35:16016205_T_C	GREY_1_1	3	4	4258	4420	2.225	missense_variant	MODERATE	JARID2	Greyhound	2	2	2188	2210	1	1	0	0.793828	0.202
chr35_16016205_T/C	chr35:16016205_T_C	SSNZ_1_1	9	12	4252	4412	2.225	missense_variant	MODERATE	JARID2	Standard Schnauzer	6	6	2184	2206	3	3	0	0.793828	0.202
chr35_16016205_T/C	chr35:16016205_T_C	WSSD_1_1	15	20	4246	4404	2.225	missense_variant	MODERATE	JARID2	White Swiss Shepherd Dog	10	10	2180	2202	5	5	0	0.793828	0.202
chr35_16016205_T/C	chr35:16016205_T_C	GRSD_1_2	18	24	4243	4400	2.225	missense_variant	MODERATE	JARID2	German Shepherd Dog	10	12	2180	2200	8	2	2	0.793828	0.202
chr35_16016205_T/C	chr35:16016205_T_C	GRSD_2_2	3	4	4258	4420	2.225	missense_variant	MODERATE	JARID2	German Shepherd Dog	2	2	2188	2210	1	1	0	0.793828	0.202
chr35_16016205_T/C	chr35:16016205_T_C	AMST_1_1	16	22	4245	4402	2.225	missense_variant	MODERATE	JARID2	American Staffordshire Terrier	11	11	2179	2201	5	6	0	0.793828	0.202
chr35_16016205_T/C	chr35:16016205_T_C	DOBP_1_1	10	14	4251	4410	2.225	missense_variant	MODERATE	JARID2	Doberman Pinscher	7	7	2183	2205	3	4	0	0.793828	0.202
chr35_16016205_T/C	chr35:16016205_T_C	ENTB_1_1	10	14	4251	4410	2.225	missense_variant	MODERATE	JARID2	Entlebucher Mountain Dog	7	7	2183	2205	3	4	0	0.793828	0.202
chr35_16016205_T/C	chr35:16016205_T_C	APPZ_1_1	14	20	4247	4404	2.225	missense_variant	MODERATE	JARID2	Appenzeller Sennenhund	9	10	2181	2202	5	4	1	0.793828	0.202
chr35_16016205_T/C	chr35:16016205_T_C	BULT_1_1	39	56	4222	4368	2.225	missense_variant	MODERATE	JARID2	Bull Terrier	23	28	2167	2184	16	7	5	0.793828	0.202
chr35_16016205_T/C	chr35:16016205_T_C	BPIC_1_1	15	22	4246	4402	2.225	missense_variant	MODERATE	JARID2	Berger Picard	11	11	2179	2201	4	7	0	0.793828	0.202
chr35_16016205_T/C	chr35:16016205_T_C	BRZT_1_1	8	12	4253	4412	2.225	missense_variant	MODERATE	JARID2	Brazilian Terrier	5	6	2185	2206	3	2	1	0.793828	0.202
chr35_16016205_T/C	chr35:16016205_T_C	DARG_1_1	4	6	4257	4418	2.225	missense_variant	MODERATE	JARID2	Dogo Argentino	3	3	2187	2209	1	2	0	0.793828	0.202
chr35_16016205_T/C	chr35:16016205_T_C	IWOF_1_1	4	6	4257	4418	2.225	missense_variant	MODERATE	JARID2	Irish Wolfhound	3	3	2187	2209	1	2	0	0.793828	0.202
chr35_16016205_T/C	chr35:16016205_T_C	GSMD_1_1	10	16	4251	4408	2.225	missense_variant	MODERATE	JARID2	Greater Swiss Mountain Dog	7	8	2183	2204	3	4	1	0.793828	0.202
chr35_16016205_T/C	chr35:16016205_T_C	SAAR_1_1	3	6	4258	4418	2.225	missense_variant	MODERATE	JARID2	Saarloos Wolfdog	2	3	2188	2209	1	1	1	0.793828	0.202
chr35_16016205_T/C	chr35:16016205_T_C	CHIN_1_1	4	10	4257	4414	2.225	missense_variant	MODERATE	JARID2	Japanese Chin	4	5	2186	2207	0	4	1	0.793828	0.202
chr30_28685287_T/A	chr30:28685287_T_A	AESK_1_1	14	14	4231	4438	0.437	missense_variant	MODERATE	HERC1	American Eskimo Dog	7	7	2192	2219	7	0	0	0.74368	0.33
chr30_28685287_T/A	chr30:28685287_T_A	AFGH_1_1	2	2	4243	4450	0.437	missense_variant	MODERATE	HERC1	Afghan Hound	1	1	2198	2225	1	0	0	0.74368	0.33
chr30_28685287_T/A	chr30:28685287_T_A	AHRT_1_1	10	10	4235	4442	0.437	missense_variant	MODERATE	HERC1	American Hairless Terrier	5	5	2194	2221	5	0	0	0.74368	0.33
chr30_28685287_T/A	chr30:28685287_T_A	AIRT_1_1	8	8	4237	4444	0.437	missense_variant	MODERATE	HERC1	Airedale Terrier	4	4	2195	2222	4	0	0	0.74368	0.33
chr30_28685287_T/A	chr30:28685287_T_A	ALDB_1_1	14	14	4231	4438	0.437	missense_variant	MODERATE	HERC1	Alpine Dachsbracke	7	7	2192	2219	7	0	0	0.74368	0.33
chr30_28685287_T/A	chr30:28685287_T_A	AMAL_1_1	10	10	4235	4442	0.437	missense_variant	MODERATE	HERC1	Alaskan Malamute	5	5	2194	2221	5	0	0	0.74368	0.33
chr30_28685287_T/A	chr30:28685287_T_A	AMWS_1_1	12	12	4233	4440	0.437	missense_variant	MODERATE	HERC1	American Water Spaniel	6	6	2193	2220	6	0	0	0.74368	0.33
chr30_28685287_T/A	chr30:28685287_T_A	ARIP_1_1	10	10	4235	4442	0.437	missense_variant	MODERATE	HERC1	Ariege Pointer	5	5	2194	2221	5	0	0	0.74368	0.33
chr30_28685287_T/A	chr30:28685287_T_A	ASTC_1_1	2	2	4243	4450	0.437	missense_variant	MODERATE	HERC1	Australian Stumpy Tail Cattle Dog	1	1	2198	2225	1	0	0	0.74368	0.33
chr30_28685287_T/A	chr30:28685287_T_A	AUST_1_1	12	12	4233	4440	0.437	missense_variant	MODERATE	HERC1	Australian Terrier	6	6	2193	2220	6	0	0	0.74368	0.33
chr30_28685287_T/A	chr30:28685287_T_A	AZWK_1_1	4	4	4241	4448	0.437	missense_variant	MODERATE	HERC1	Azawakh	2	2	2197	2224	2	0	0	0.74368	0.33
chr30_28685287_T/A	chr30:28685287_T_A	BANO_1_1	12	12	4233	4440	0.437	missense_variant	MODERATE	HERC1	Basset Artesien Normand	6	6	2193	2220	6	0	0	0.74368	0.33
chr30_28685287_T/A	chr30:28685287_T_A	BASS_1_1	16	16	4229	4436	0.437	missense_variant	MODERATE	HERC1	Basset Hound	8	8	2191	2218	8	0	0	0.74368	0.33
chr30_28685287_T/A	chr30:28685287_T_A	BEAR_1_1	2	2	4243	4450	0.437	missense_variant	MODERATE	HERC1	Karelian Bear Dog	1	1	2198	2225	1	0	0	0.74368	0.33
chr30_28685287_T/A	chr30:28685287_T_A	BEAU_1_1	8	8	4237	4444	0.437	missense_variant	MODERATE	HERC1	Beauceron	4	4	2195	2222	4	0	0	0.74368	0.33
chr30_28685287_T/A	chr30:28685287_T_A	BEDT_1_1	14	14	4231	4438	0.437	missense_variant	MODERATE	HERC1	Bedlington Terrier	7	7	2192	2219	7	0	0	0.74368	0.33
chr30_28685287_T/A	chr30:28685287_T_A	BERD_1_1	2	2	4243	4450	0.437	missense_variant	MODERATE	HERC1	Bearded Collie	1	1	2198	2225	1	0	0	0.74368	0.33
chr30_28685287_T/A	chr30:28685287_T_A	BERG_1_1	10	10	4235	4442	0.437	missense_variant	MODERATE	HERC1	Bergamasco	5	5	2194	2221	5	0	0	0.74368	0.33
chr30_28685287_T/A	chr30:28685287_T_A	BICH_1_1	12	12	4233	4440	0.437	missense_variant	MODERATE	HERC1	Bichon Frise	6	6	2193	2220	6	0	0	0.74368	0.33
chr30_28685287_T/A	chr30:28685287_T_A	BLDH_1_1	12	12	4233	4440	0.437	missense_variant	MODERATE	HERC1	Bloodhound	6	6	2193	2220	6	0	0	0.74368	0.33
chr30_28685287_T/A	chr30:28685287_T_A	BMSH_1_1	8	8	4237	4444	0.437	missense_variant	MODERATE	HERC1	Bavarian Mountain Scent Hound	4	4	2195	2222	4	0	0	0.74368	0.33
chr30_28685287_T/A	chr30:28685287_T_A	BOER_1_1	8	8	4237	4444	0.437	missense_variant	MODERATE	HERC1	Boerboel	4	4	2195	2222	4	0	0	0.74368	0.33
chr30_28685287_T/A	chr30:28685287_T_A	BOLO_1_1	10	10	4235	4442	0.437	missense_variant	MODERATE	HERC1	Bolognese	5	5	2194	2221	5	0	0	0.74368	0.33
chr30_28685287_T/A	chr30:28685287_T_A	BOPD_1_1	10	10	4235	4442	0.437	missense_variant	MODERATE	HERC1	Bourbonnais Pointing Dog	5	5	2194	2221	5	0	0	0.74368	0.33
chr30_28685287_T/A	chr30:28685287_T_A	BORT_1_1	8	8	4237	4444	0.437	missense_variant	MODERATE	HERC1	Border Terrier	4	4	2195	2222	4	0	0	0.74368	0.33
chr30_28685287_T/A	chr30:28685287_T_A	BORZ_1_1	4	4	4241	4448	0.437	missense_variant	MODERATE	HERC1	Borzoi	2	2	2197	2224	2	0	0	0.74368	0.33
chr30_28685287_T/A	chr30:28685287_T_A	BOST_1_1	12	12	4233	4440	0.437	missense_variant	MODERATE	HERC1	Boston Terrier	6	6	2193	2220	6	0	0	0.74368	0.33
chr30_28685287_T/A	chr30:28685287_T_A	BOUV_1_1	26	26	4219	4426	0.437	missense_variant	MODERATE	HERC1	Bouvier des Flandres	13	13	2186	2213	13	0	0	0.74368	0.33
chr30_28685287_T/A	chr30:28685287_T_A	BOXR_1_1	12	12	4233	4440	0.437	missense_variant	MODERATE	HERC1	Boxer	6	6	2193	2220	6	0	0	0.74368	0.33
chr30_28685287_T/A	chr30:28685287_T_A	BOYK_1_1	10	10	4235	4442	0.437	missense_variant	MODERATE	HERC1	Boykin Spaniel	5	5	2194	2221	5	0	0	0.74368	0.33
chr30_28685287_T/A	chr30:28685287_T_A	BPIC_1_1	22	22	4223	4430	0.437	missense_variant	MODERATE	HERC1	Berger Picard	11	11	2188	2215	11	0	0	0.74368	0.33
chr30_28685287_T/A	chr30:28685287_T_A	BRAC_1_1	12	12	4233	4440	0.437	missense_variant	MODERATE	HERC1	Bracco Italiano	6	6	2193	2220	6	0	0	0.74368	0.33
chr30_28685287_T/A	chr30:28685287_T_A	BRBT_1_1	12	12	4233	4440	0.437	missense_variant	MODERATE	HERC1	Barbet	6	6	2193	2220	6	0	0	0.74368	0.33
chr30_28685287_T/A	chr30:28685287_T_A	BRFR_1_1	10	10	4235	4442	0.437	missense_variant	MODERATE	HERC1	Braques Francais	5	5	2194	2221	5	0	0	0.74368	0.33
chr30_28685287_T/A	chr30:28685287_T_A	BRHM_1_1	12	12	4233	4440	0.437	missense_variant	MODERATE	HERC1	Broholmer	6	6	2193	2220	6	0	0	0.74368	0.33
chr30_28685287_T/A	chr30:28685287_T_A	BRIA_1_1	12	12	4233	4440	0.437	missense_variant	MODERATE	HERC1	Briard	6	6	2193	2220	6	0	0	0.74368	0.33
chr30_28685287_T/A	chr30:28685287_T_A	BRIT_1_1	16	16	4229	4436	0.437	missense_variant	MODERATE	HERC1	Brittany	8	8	2191	2218	8	0	0	0.74368	0.33
chr30_28685287_T/A	chr30:28685287_T_A	BRMD_1_1	28	28	4217	4424	0.437	missense_variant	MODERATE	HERC1	Bernese Mountain Dog	14	14	2185	2212	14	0	0	0.74368	0.33
chr30_28685287_T/A	chr30:28685287_T_A	BRTR_1_1	10	10	4235	4442	0.437	missense_variant	MODERATE	HERC1	Black Russian Terrier	5	5	2194	2221	5	0	0	0.74368	0.33
chr30_28685287_T/A	chr30:28685287_T_A	BRZT_1_1	12	12	4233	4440	0.437	missense_variant	MODERATE	HERC1	Brazilian Terrier	6	6	2193	2220	6	0	0	0.74368	0.33
chr30_28685287_T/A	chr30:28685287_T_A	BULD_1_1	12	12	4233	4440	0.437	missense_variant	MODERATE	HERC1	Bulldog	6	6	2193	2220	6	0	0	0.74368	0.33
chr30_28685287_T/A	chr30:28685287_T_A	BULM_1_1	10	10	4235	4442	0.437	missense_variant	MODERATE	HERC1	Bullmastiff	5	5	2194	2221	5	0	0	0.74368	0.33
chr30_28685287_T/A	chr30:28685287_T_A	CAIR_1_1	12	12	4233	4440	0.437	missense_variant	MODERATE	HERC1	Cairn Terrier	6	6	2193	2220	6	0	0	0.74368	0.33
chr30_28685287_T/A	chr30:28685287_T_A	CARD_1_1	8	8	4237	4444	0.437	missense_variant	MODERATE	HERC1	Cardigan Welsh Corgi	4	4	2195	2222	4	0	0	0.74368	0.33
chr30_28685287_T/A	chr30:28685287_T_A	CCRT_1_1	18	18	4227	4434	0.437	missense_variant	MODERATE	HERC1	Curly-Coated Retriever	9	9	2190	2217	9	0	0	0.74368	0.33
chr30_28685287_T/A	chr30:28685287_T_A	CFOU_1_1	6	6	4239	4446	0.437	missense_variant	MODERATE	HERC1	Cesky Fousek	3	3	2196	2223	3	0	0	0.74368	0.33
chr30_28685287_T/A	chr30:28685287_T_A	CHBR_1_1	14	14	4231	4438	0.437	missense_variant	MODERATE	HERC1	Chesapeake Bay Retriever	7	7	2192	2219	7	0	0	0.74368	0.33
chr30_28685287_T/A	chr30:28685287_T_A	CHIN_1_1	8	8	4237	4444	0.437	missense_variant	MODERATE	HERC1	Japanese Chin	4	4	2195	2222	4	0	0	0.74368	0.33
chr30_28685287_T/A	chr30:28685287_T_A	CHOW_1_1	12	12	4233	4440	0.437	missense_variant	MODERATE	HERC1	Chow Chow	6	6	2193	2220	6	0	0	0.74368	0.33
chr30_28685287_T/A	chr30:28685287_T_A	CIRN_1_1	12	12	4233	4440	0.437	missense_variant	MODERATE	HERC1	Cirneco dell'Etna	6	6	2193	2220	6	0	0	0.74368	0.33
chr30_28685287_T/A	chr30:28685287_T_A	CKCS_1_1	8	8	4237	4444	0.437	missense_variant	MODERATE	HERC1	Cavalier King Charles Spaniel	4	4	2195	2222	4	0	0	0.74368	0.33
chr30_28685287_T/A	chr30:28685287_T_A	CLSP_1_1	10	10	4235	4442	0.437	missense_variant	MODERATE	HERC1	Clumber Spaniel	5	5	2194	2221	5	0	0	0.74368	0.33
chr30_28685287_T/A	chr30:28685287_T_A	CLUP_GR_1_1	22	22	4223	4430	0.437	missense_variant	MODERATE	HERC1	Wolf	11	11	2188	2215	11	0	0	0.74368	0.33
chr30_28685287_T/A	chr30:28685287_T_A	CLUP_PT_1_1	4	4	4241	4448	0.437	missense_variant	MODERATE	HERC1	Wolf	2	2	2197	2224	2	0	0	0.74368	0.33
chr30_28685287_T/A	chr30:28685287_T_A	CLUP_US_1_1	10	10	4235	4442	0.437	missense_variant	MODERATE	HERC1	Wolf	5	5	2194	2221	5	0	0	0.74368	0.33
chr30_28685287_T/A	chr30:28685287_T_A	COLL_1_1	26	26	4219	4426	0.437	missense_variant	MODERATE	HERC1	Collie	13	13	2186	2213	13	0	0	0.74368	0.33
chr30_28685287_T/A	chr30:28685287_T_A	CRES_1_1	6	6	4239	4446	0.437	missense_variant	MODERATE	HERC1	Chinese Crested	3	3	2196	2223	3	0	0	0.74368	0.33
chr30_28685287_T/A	chr30:28685287_T_A	CRSP_1_1	8	8	4237	4444	0.437	missense_variant	MODERATE	HERC1	Croatian Sheepdog	4	4	2195	2222	4	0	0	0.74368	0.33
chr30_28685287_T/A	chr30:28685287_T_A	CRTR_1_1	6	6	4239	4446	0.437	missense_variant	MODERATE	HERC1	Cretan tracer	3	3	2196	2223	3	0	0	0.74368	0.33
chr30_28685287_T/A	chr30:28685287_T_A	CTLB_1_1	4	4	4241	4448	0.437	missense_variant	MODERATE	HERC1	Catalburun	2	2	2197	2224	2	0	0	0.74368	0.33
chr30_28685287_T/A	chr30:28685287_T_A	CZEC_1_1	8	8	4237	4444	0.437	missense_variant	MODERATE	HERC1	Czechoslovakian Wolfdog	4	4	2195	2222	4	0	0	0.74368	0.33
chr30_28685287_T/A	chr30:28685287_T_A	DALM_1_1	10	10	4235	4442	0.437	missense_variant	MODERATE	HERC1	Dalmatian	5	5	2194	2221	5	0	0	0.74368	0.33
chr30_28685287_T/A	chr30:28685287_T_A	DAND_1_1	10	10	4235	4442	0.437	missense_variant	MODERATE	HERC1	Dandie Dinmont Terrier	5	5	2194	2221	5	0	0	0.74368	0.33
chr30_28685287_T/A	chr30:28685287_T_A	DANE_1_1	4	4	4241	4448	0.437	missense_variant	MODERATE	HERC1	Great Dane	2	2	2197	2224	2	0	0	0.74368	0.33
chr30_28685287_T/A	chr30:28685287_T_A	DOBP_1_1	14	14	4231	4438	0.437	missense_variant	MODERATE	HERC1	Doberman Pinscher	7	7	2192	2219	7	0	0	0.74368	0.33
chr30_28685287_T/A	chr30:28685287_T_A	DREV_1_1	12	12	4233	4440	0.437	missense_variant	MODERATE	HERC1	Drever	6	6	2193	2220	6	0	0	0.74368	0.33
chr30_28685287_T/A	chr30:28685287_T_A	DSFD_1_1	12	12	4233	4440	0.437	missense_variant	MODERATE	HERC1	Danish-Swedish Farmdog	6	6	2193	2220	6	0	0	0.74368	0.33
chr30_28685287_T/A	chr30:28685287_T_A	ECKR_1_1	8	8	4237	4444	0.437	missense_variant	MODERATE	HERC1	English Cocker Spaniel	4	4	2195	2222	4	0	0	0.74368	0.33
chr30_28685287_T/A	chr30:28685287_T_A	ELOD_1_1	10	10	4235	4442	0.437	missense_variant	MODERATE	HERC1	Elo	5	5	2194	2221	5	0	0	0.74368	0.33
chr30_28685287_T/A	chr30:28685287_T_A	ESET_1_1	10	10	4235	4442	0.437	missense_variant	MODERATE	HERC1	English Setter	5	5	2194	2221	5	0	0	0.74368	0.33
chr30_28685287_T/A	chr30:28685287_T_A	ESHP_1_1	6	6	4239	4446	0.437	missense_variant	MODERATE	HERC1	English Shepherd	3	3	2196	2223	3	0	0	0.74368	0.33
chr30_28685287_T/A	chr30:28685287_T_A	ESTH_1_1	6	6	4239	4446	0.437	missense_variant	MODERATE	HERC1	Estonian Hound	3	3	2196	2223	3	0	0	0.74368	0.33
chr30_28685287_T/A	chr30:28685287_T_A	EURA_1_1	8	8	4237	4444	0.437	missense_variant	MODERATE	HERC1	Eurasier	4	4	2195	2222	4	0	0	0.74368	0.33
chr30_28685287_T/A	chr30:28685287_T_A	FIEL_1_1	8	8	4237	4444	0.437	missense_variant	MODERATE	HERC1	Field Spaniel	4	4	2195	2222	4	0	0	0.74368	0.33
chr30_28685287_T/A	chr30:28685287_T_A	FINH_1_1	12	12	4233	4440	0.437	missense_variant	MODERATE	HERC1	Finnish Hound	6	6	2193	2220	6	0	0	0.74368	0.33
chr30_28685287_T/A	chr30:28685287_T_A	FINS_1_1	12	12	4233	4440	0.437	missense_variant	MODERATE	HERC1	Finnish Spitz	6	6	2193	2220	6	0	0	0.74368	0.33
chr30_28685287_T/A	chr30:28685287_T_A	FLCR_1_1	22	22	4223	4430	0.437	missense_variant	MODERATE	HERC1	Flat-Coated Retriever	11	11	2188	2215	11	0	0	0.74368	0.33
chr30_28685287_T/A	chr30:28685287_T_A	FONN_1_1	2	2	4243	4450	0.437	missense_variant	MODERATE	HERC1	Fonni's Dog	1	1	2198	2225	1	0	0	0.74368	0.33
chr30_28685287_T/A	chr30:28685287_T_A	FRSP_1_1	12	12	4233	4440	0.437	missense_variant	MODERATE	HERC1	French Spaniel	6	6	2193	2220	6	0	0	0.74368	0.33
chr30_28685287_T/A	chr30:28685287_T_A	GALG_1_1	12	12	4233	4440	0.437	missense_variant	MODERATE	HERC1	Galgo Espanol	6	6	2193	2220	6	0	0	0.74368	0.33
chr30_28685287_T/A	chr30:28685287_T_A	GBGV_1_1	10	10	4235	4442	0.437	missense_variant	MODERATE	HERC1	Grand Basset Griffon Vendeen	5	5	2194	2221	5	0	0	0.74368	0.33
chr30_28685287_T/A	chr30:28685287_T_A	GHND_1_1	12	12	4233	4440	0.437	missense_variant	MODERATE	HERC1	German Hound	6	6	2193	2220	6	0	0	0.74368	0.33
chr30_28685287_T/A	chr30:28685287_T_A	GMSP_1_1	12	12	4233	4440	0.437	missense_variant	MODERATE	HERC1	German Spaniel	6	6	2193	2220	6	0	0	0.74368	0.33
chr30_28685287_T/A	chr30:28685287_T_A	GOLD_1_1	38	38	4207	4414	0.437	missense_variant	MODERATE	HERC1	Golden Retriever	19	19	2180	2207	19	0	0	0.74368	0.33
chr30_28685287_T/A	chr30:28685287_T_A	GORD_1_1	2	2	4243	4450	0.437	missense_variant	MODERATE	HERC1	Gordon Setter	1	1	2198	2225	1	0	0	0.74368	0.33
chr30_28685287_T/A	chr30:28685287_T_A	GPIN_1_1	8	8	4237	4444	0.437	missense_variant	MODERATE	HERC1	German Pinscher	4	4	2195	2222	4	0	0	0.74368	0.33
chr30_28685287_T/A	chr30:28685287_T_A	GPYR_1_1	14	14	4231	4438	0.437	missense_variant	MODERATE	HERC1	Great Pyrenees	7	7	2192	2219	7	0	0	0.74368	0.33
chr30_28685287_T/A	chr30:28685287_T_A	GREE_1_1	10	10	4235	4442	0.437	missense_variant	MODERATE	HERC1	Greenland Dog	5	5	2194	2221	5	0	0	0.74368	0.33
chr30_28685287_T/A	chr30:28685287_T_A	GSHP_1_1	8	8	4237	4444	0.437	missense_variant	MODERATE	HERC1	German Shorthaired Pointer	4	4	2195	2222	4	0	0	0.74368	0.33
chr30_28685287_T/A	chr30:28685287_T_A	GSMD_1_1	14	14	4231	4438	0.437	missense_variant	MODERATE	HERC1	Greater Swiss Mountain Dog	7	7	2192	2219	7	0	0	0.74368	0.33
chr30_28685287_T/A	chr30:28685287_T_A	HAVA_1_1	4	4	4241	4448	0.437	missense_variant	MODERATE	HERC1	Havanese	2	2	2197	2224	2	0	0	0.74368	0.33
chr30_28685287_T/A	chr30:28685287_T_A	HOVA_1_1	12	12	4233	4440	0.437	missense_variant	MODERATE	HERC1	Hovawart	6	6	2193	2220	6	0	0	0.74368	0.33
chr30_28685287_T/A	chr30:28685287_T_A	HTSV_1_1	6	6	4239	4446	0.437	missense_variant	MODERATE	HERC1	Hamiltonstovare	3	3	2196	2223	3	0	0	0.74368	0.33
chr30_28685287_T/A	chr30:28685287_T_A	HUSK_1_1	4	4	4241	4448	0.437	missense_variant	MODERATE	HERC1	Siberian Husky	2	2	2197	2224	2	0	0	0.74368	0.33
chr30_28685287_T/A	chr30:28685287_T_A	IBIZ_1_1	24	24	4221	4428	0.437	missense_variant	MODERATE	HERC1	Ibizan Hound	12	12	2187	2214	12	0	0	0.74368	0.33
chr30_28685287_T/A	chr30:28685287_T_A	ICES_1_1	12	12	4233	4440	0.437	missense_variant	MODERATE	HERC1	Icelandic Sheepdog	6	6	2193	2220	6	0	0	0.74368	0.33
chr30_28685287_T/A	chr30:28685287_T_A	IRIT_1_1	6	6	4239	4446	0.437	missense_variant	MODERATE	HERC1	Irish Terrier	3	3	2196	2223	3	0	0	0.74368	0.33
chr30_28685287_T/A	chr30:28685287_T_A	IWOF_1_1	6	6	4239	4446	0.437	missense_variant	MODERATE	HERC1	Irish Wolfhound	3	3	2196	2223	3	0	0	0.74368	0.33
chr30_28685287_T/A	chr30:28685287_T_A	IWSP_1_1	12	12	4233	4440	0.437	missense_variant	MODERATE	HERC1	Irish Water Spaniel	6	6	2193	2220	6	0	0	0.74368	0.33
chr30_28685287_T/A	chr30:28685287_T_A	JSPZ_1_1	20	20	4225	4432	0.437	missense_variant	MODERATE	HERC1	Japanese Spitz	10	10	2189	2216	10	0	0	0.74368	0.33
chr30_28685287_T/A	chr30:28685287_T_A	KERY_1_1	6	6	4239	4446	0.437	missense_variant	MODERATE	HERC1	Kerry Blue Terrier	3	3	2196	2223	3	0	0	0.74368	0.33
chr30_28685287_T/A	chr30:28685287_T_A	KISH_1_1	6	6	4239	4446	0.437	missense_variant	MODERATE	HERC1	Kishu	3	3	2196	2223	3	0	0	0.74368	0.33
chr30_28685287_T/A	chr30:28685287_T_A	KROM_1_1	14	14	4231	4438	0.437	missense_variant	MODERATE	HERC1	Kromfohrlander	7	7	2192	2219	7	0	0	0.74368	0.33
chr30_28685287_T/A	chr30:28685287_T_A	LABR_1_1	18	18	4227	4434	0.437	missense_variant	MODERATE	HERC1	Labrador Retriever	9	9	2190	2217	9	0	0	0.74368	0.33
chr30_28685287_T/A	chr30:28685287_T_A	LAEK_1_1	6	6	4239	4446	0.437	missense_variant	MODERATE	HERC1	Belgian Laekenois	3	3	2196	2223	3	0	0	0.74368	0.33
chr30_28685287_T/A	chr30:28685287_T_A	LAGO_1_1	8	8	4237	4444	0.437	missense_variant	MODERATE	HERC1	Lagotto Romagnolo	4	4	2195	2222	4	0	0	0.74368	0.33
chr30_28685287_T/A	chr30:28685287_T_A	LAND_1_1	8	8	4237	4444	0.437	missense_variant	MODERATE	HERC1	Landseer	4	4	2195	2222	4	0	0	0.74368	0.33
chr30_28685287_T/A	chr30:28685287_T_A	LEOP_1_1	12	12	4233	4440	0.437	missense_variant	MODERATE	HERC1	Catahoula Leopard Dog	6	6	2193	2220	6	0	0	0.74368	0.33
chr30_28685287_T/A	chr30:28685287_T_A	LMUN_1_1	2	2	4243	4450	0.437	missense_variant	MODERATE	HERC1	Large Munsterlander	1	1	2198	2225	1	0	0	0.74368	0.33
chr30_28685287_T/A	chr30:28685287_T_A	LOWC_1_1	8	8	4237	4444	0.437	missense_variant	MODERATE	HERC1	Lowchen	4	4	2195	2222	4	0	0	0.74368	0.33
chr30_28685287_T/A	chr30:28685287_T_A	MALT_1_1	10	10	4235	4442	0.437	missense_variant	MODERATE	HERC1	Maltese	5	5	2194	2221	5	0	0	0.74368	0.33
chr30_28685287_T/A	chr30:28685287_T_A	MANT_1_1	16	16	4229	4436	0.437	missense_variant	MODERATE	HERC1	Manchester Terrier (Standard)	8	8	2191	2218	8	0	0	0.74368	0.33
chr30_28685287_T/A	chr30:28685287_T_A	MAST_1_1	18	18	4227	4434	0.437	missense_variant	MODERATE	HERC1	Mastiff	9	9	2190	2217	9	0	0	0.74368	0.33
chr30_28685287_T/A	chr30:28685287_T_A	MJMA_1_1	4	4	4241	4448	0.437	missense_variant	MODERATE	HERC1	Majorca Mastiff	2	2	2197	2224	2	0	0	0.74368	0.33
chr30_28685287_T/A	chr30:28685287_T_A	MSNZ_1_1	14	14	4231	4438	0.437	missense_variant	MODERATE	HERC1	Miniature Schnauzer	7	7	2192	2219	7	0	0	0.74368	0.33
chr30_28685287_T/A	chr30:28685287_T_A	MUDI_1_1	10	10	4235	4442	0.437	missense_variant	MODERATE	HERC1	Mudi	5	5	2194	2221	5	0	0	0.74368	0.33
chr30_28685287_T/A	chr30:28685287_T_A	NBUH_1_1	8	8	4237	4444	0.437	missense_variant	MODERATE	HERC1	Norwegian Buhund	4	4	2195	2222	4	0	0	0.74368	0.33
chr30_28685287_T/A	chr30:28685287_T_A	NEWF_1_1	20	20	4225	4432	0.437	missense_variant	MODERATE	HERC1	Newfoundland	10	10	2189	2216	10	0	0	0.74368	0.33
chr30_28685287_T/A	chr30:28685287_T_A	NLUN_1_1	2	2	4243	4450	0.437	missense_variant	MODERATE	HERC1	Norwegian Lundehund	1	1	2198	2225	1	0	0	0.74368	0.33
chr30_28685287_T/A	chr30:28685287_T_A	NOWT_1_1	12	12	4233	4440	0.437	missense_variant	MODERATE	HERC1	Norwich Terrier	6	6	2193	2220	6	0	0	0.74368	0.33
chr30_28685287_T/A	chr30:28685287_T_A	NSDT_1_1	8	8	4237	4444	0.437	missense_variant	MODERATE	HERC1	Nova Scotia Duck Tolling Retriever	4	4	2195	2222	4	0	0	0.74368	0.33
chr30_28685287_T/A	chr30:28685287_T_A	OLES_1_1	14	14	4231	4438	0.437	missense_variant	MODERATE	HERC1	Old English Sheepdog	7	7	2192	2219	7	0	0	0.74368	0.33
chr30_28685287_T/A	chr30:28685287_T_A	OTTR_1_1	12	12	4233	4440	0.437	missense_variant	MODERATE	HERC1	Otterhound	6	6	2193	2220	6	0	0	0.74368	0.33
chr30_28685287_T/A	chr30:28685287_T_A	PASP_1_1	8	8	4237	4444	0.437	missense_variant	MODERATE	HERC1	Pont-Audemer spaniel	4	4	2195	2222	4	0	0	0.74368	0.33
chr30_28685287_T/A	chr30:28685287_T_A	PEKE_1_1	10	10	4235	4442	0.437	missense_variant	MODERATE	HERC1	Pekingese	5	5	2194	2221	5	0	0	0.74368	0.33
chr30_28685287_T/A	chr30:28685287_T_A	PEMB_1_1	8	8	4237	4444	0.437	missense_variant	MODERATE	HERC1	Pembroke Welsh Corgi	4	4	2195	2222	4	0	0	0.74368	0.33
chr30_28685287_T/A	chr30:28685287_T_A	PGRT_1_1	10	10	4235	4442	0.437	missense_variant	MODERATE	HERC1	Prague Ratter	5	5	2194	2221	5	0	0	0.74368	0.33
chr30_28685287_T/A	chr30:28685287_T_A	PHAR_1_1	10	10	4235	4442	0.437	missense_variant	MODERATE	HERC1	Pharaoh Hound	5	5	2194	2221	5	0	0	0.74368	0.33
chr30_28685287_T/A	chr30:28685287_T_A	POSA_1_1	2	2	4243	4450	0.437	missense_variant	MODERATE	HERC1	Posavac Hound	1	1	2198	2225	1	0	0	0.74368	0.33
chr30_28685287_T/A	chr30:28685287_T_A	POSD_1_1	12	12	4233	4440	0.437	missense_variant	MODERATE	HERC1	Portuguese Sheepdog	6	6	2193	2220	6	0	0	0.74368	0.33
chr30_28685287_T/A	chr30:28685287_T_A	PTAS_1_1	14	14	4231	4438	0.437	missense_variant	MODERATE	HERC1	Polish Tatra Sheepdog	7	7	2192	2219	7	0	0	0.74368	0.33
chr30_28685287_T/A	chr30:28685287_T_A	PTWD_1_1	22	22	4223	4430	0.437	missense_variant	MODERATE	HERC1	Portuguese Water Dog	11	11	2188	2215	11	0	0	0.74368	0.33
chr30_28685287_T/A	chr30:28685287_T_A	PUDL_1_1	6	6	4239	4446	0.437	missense_variant	MODERATE	HERC1	Pudelpointer	3	3	2196	2223	3	0	0	0.74368	0.33
chr30_28685287_T/A	chr30:28685287_T_A	PUGD_1_1	6	6	4239	4446	0.437	missense_variant	MODERATE	HERC1	Pug	3	3	2196	2223	3	0	0	0.74368	0.33
chr30_28685287_T/A	chr30:28685287_T_A	PULI_1_1	14	14	4231	4438	0.437	missense_variant	MODERATE	HERC1	Puli	7	7	2192	2219	7	0	0	0.74368	0.33
chr30_28685287_T/A	chr30:28685287_T_A	PUMI_1_1	10	10	4235	4442	0.437	missense_variant	MODERATE	HERC1	Pumi	5	5	2194	2221	5	0	0	0.74368	0.33
chr30_28685287_T/A	chr30:28685287_T_A	PYSH_1_1	22	22	4223	4430	0.437	missense_variant	MODERATE	HERC1	Pyrenean Shepherd	11	11	2188	2215	11	0	0	0.74368	0.33
chr30_28685287_T/A	chr30:28685287_T_A	RHOD_1_1	10	10	4235	4442	0.437	missense_variant	MODERATE	HERC1	Rhodesian Ridgeback	5	5	2194	2221	5	0	0	0.74368	0.33
chr30_28685287_T/A	chr30:28685287_T_A	ROTT_1_1	14	14	4231	4438	0.437	missense_variant	MODERATE	HERC1	Rottweiler	7	7	2192	2219	7	0	0	0.74368	0.33
chr30_28685287_T/A	chr30:28685287_T_A	RUSH_1_1	12	12	4233	4440	0.437	missense_variant	MODERATE	HERC1	Russian Hound	6	6	2193	2220	6	0	0	0.74368	0.33
chr30_28685287_T/A	chr30:28685287_T_A	SAAR_1_1	8	8	4237	4444	0.437	missense_variant	MODERATE	HERC1	Saarloos Wolfdog	4	4	2195	2222	4	0	0	0.74368	0.33
chr30_28685287_T/A	chr30:28685287_T_A	SALU_1_1	8	8	4237	4444	0.437	missense_variant	MODERATE	HERC1	Saluki	4	4	2195	2222	4	0	0	0.74368	0.33
chr30_28685287_T/A	chr30:28685287_T_A	SAMO_1_1	42	42	4203	4410	0.437	missense_variant	MODERATE	HERC1	Samoyed	21	21	2178	2205	21	0	0	0.74368	0.33
chr30_28685287_T/A	chr30:28685287_T_A	SCOT_1_1	56	56	4189	4396	0.437	missense_variant	MODERATE	HERC1	Scottish Terrier	28	28	2171	2198	28	0	0	0.74368	0.33
chr30_28685287_T/A	chr30:28685287_T_A	SCPD_1_1	8	8	4237	4444	0.437	missense_variant	MODERATE	HERC1	Schapendoes	4	4	2195	2222	4	0	0	0.74368	0.33
chr30_28685287_T/A	chr30:28685287_T_A	SHAR_1_1	14	14	4231	4438	0.437	missense_variant	MODERATE	HERC1	Shar Pei	7	7	2192	2219	7	0	0	0.74368	0.33
chr30_28685287_T/A	chr30:28685287_T_A	SHIB_1_1	8	8	4237	4444	0.437	missense_variant	MODERATE	HERC1	Shiba Inu	4	4	2195	2222	4	0	0	0.74368	0.33
chr30_28685287_T/A	chr30:28685287_T_A	SHIK_1_1	2	2	4243	4450	0.437	missense_variant	MODERATE	HERC1	Shikoku	1	1	2198	2225	1	0	0	0.74368	0.33
chr30_28685287_T/A	chr30:28685287_T_A	SKIP_1_1	12	12	4233	4440	0.437	missense_variant	MODERATE	HERC1	Schipperke	6	6	2193	2220	6	0	0	0.74368	0.33
chr30_28685287_T/A	chr30:28685287_T_A	SKWH_1_1	4	4	4241	4448	0.437	missense_variant	MODERATE	HERC1	Silken Windhound	2	2	2197	2224	2	0	0	0.74368	0.33
chr30_28685287_T/A	chr30:28685287_T_A	SKYE_1_1	4	4	4241	4448	0.437	missense_variant	MODERATE	HERC1	Skye Terrier	2	2	2197	2224	2	0	0	0.74368	0.33
chr30_28685287_T/A	chr30:28685287_T_A	SLCU_1_1	14	14	4231	4438	0.437	missense_variant	MODERATE	HERC1	Slovak Cuvac	7	7	2192	2219	7	0	0	0.74368	0.33
chr30_28685287_T/A	chr30:28685287_T_A	SLWP_1_1	8	8	4237	4444	0.437	missense_variant	MODERATE	HERC1	Slovakian Wirehaired Pointer	4	4	2195	2222	4	0	0	0.74368	0.33
chr30_28685287_T/A	chr30:28685287_T_A	SMSH_1_1	14	14	4231	4438	0.437	missense_variant	MODERATE	HERC1	Small Swiss Hound	7	7	2192	2219	7	0	0	0.74368	0.33
chr30_28685287_T/A	chr30:28685287_T_A	SMUN_1_1	22	22	4223	4430	0.437	missense_variant	MODERATE	HERC1	Small Munsterlander	11	11	2188	2215	11	0	0	0.74368	0.33
chr30_28685287_T/A	chr30:28685287_T_A	SPIN_1_1	12	12	4233	4440	0.437	missense_variant	MODERATE	HERC1	Spinone Italiano	6	6	2193	2220	6	0	0	0.74368	0.33
chr30_28685287_T/A	chr30:28685287_T_A	SPOO_1_1	12	12	4233	4440	0.437	missense_variant	MODERATE	HERC1	Standard Poodle	6	6	2193	2220	6	0	0	0.74368	0.33
chr30_28685287_T/A	chr30:28685287_T_A	SPWD_1_1	8	8	4237	4444	0.437	missense_variant	MODERATE	HERC1	Spanish Water Dog	4	4	2195	2222	4	0	0	0.74368	0.33
chr30_28685287_T/A	chr30:28685287_T_A	SSHP_1_1	50	50	4195	4402	0.437	missense_variant	MODERATE	HERC1	Shetland Sheepdog	25	25	2174	2201	25	0	0	0.74368	0.33
chr30_28685287_T/A	chr30:28685287_T_A	STAF_1_1	12	12	4233	4440	0.437	missense_variant	MODERATE	HERC1	Staffordshire Bull Terrier	6	6	2193	2220	6	0	0	0.74368	0.33
chr30_28685287_T/A	chr30:28685287_T_A	STBY_1_1	8	8	4237	4444	0.437	missense_variant	MODERATE	HERC1	Stabyhoun	4	4	2195	2222	4	0	0	0.74368	0.33
chr30_28685287_T/A	chr30:28685287_T_A	SVAL_1_1	8	8	4237	4444	0.437	missense_variant	MODERATE	HERC1	Swedish Vallhund	4	4	2195	2222	4	0	0	0.74368	0.33
chr30_28685287_T/A	chr30:28685287_T_A	TIBS_1_1	8	8	4237	4444	0.437	missense_variant	MODERATE	HERC1	Tibetan Spaniel	4	4	2195	2222	4	0	0	0.74368	0.33
chr30_28685287_T/A	chr30:28685287_T_A	TIBT_1_1	14	14	4231	4438	0.437	missense_variant	MODERATE	HERC1	Tibetan Terrier	7	7	2192	2219	7	0	0	0.74368	0.33
chr30_28685287_T/A	chr30:28685287_T_A	TOSA_1_1	6	6	4239	4446	0.437	missense_variant	MODERATE	HERC1	Tosa Inu	3	3	2196	2223	3	0	0	0.74368	0.33
chr30_28685287_T/A	chr30:28685287_T_A	TURM_1_1	8	8	4237	4444	0.437	missense_variant	MODERATE	HERC1	Turkish Mastiff	4	4	2195	2222	4	0	0	0.74368	0.33
chr30_28685287_T/A	chr30:28685287_T_A	VILL_AC_1_1	6	6	4239	4446	0.437	missense_variant	MODERATE	HERC1	NA	3	3	2196	2223	3	0	0	0.74368	0.33
chr30_28685287_T/A	chr30:28685287_T_A	VIZS_1_1	16	16	4229	4436	0.437	missense_variant	MODERATE	HERC1	Vizsla	8	8	2191	2218	8	0	0	0.74368	0.33
chr30_28685287_T/A	chr30:28685287_T_A	WEIM_1_1	16	16	4229	4436	0.437	missense_variant	MODERATE	HERC1	Weimaraner	8	8	2191	2218	8	0	0	0.74368	0.33
chr30_28685287_T/A	chr30:28685287_T_A	WELT_1_1	12	12	4233	4440	0.437	missense_variant	MODERATE	HERC1	Welsh Terrier	6	6	2193	2220	6	0	0	0.74368	0.33
chr30_28685287_T/A	chr30:28685287_T_A	WFOX_1_1	6	6	4239	4446	0.437	missense_variant	MODERATE	HERC1	Wire Fox Terrier	3	3	2196	2223	3	0	0	0.74368	0.33
chr30_28685287_T/A	chr30:28685287_T_A	WHPG_1_1	12	12	4233	4440	0.437	missense_variant	MODERATE	HERC1	Wirehaired Pointing Griffon	6	6	2193	2220	6	0	0	0.74368	0.33
chr30_28685287_T/A	chr30:28685287_T_A	WHWT_1_1	16	16	4229	4436	0.437	missense_variant	MODERATE	HERC1	West Highland White Terrier	8	8	2191	2218	8	0	0	0.74368	0.33
chr30_28685287_T/A	chr30:28685287_T_A	WSSP_1_1	8	8	4237	4444	0.437	missense_variant	MODERATE	HERC1	Welsh Springer Spaniel	4	4	2195	2222	4	0	0	0.74368	0.33
chr30_28685287_T/A	chr30:28685287_T_A	ZERD_1_1	8	8	4237	4444	0.437	missense_variant	MODERATE	HERC1	Turkish Zerdava	4	4	2195	2222	4	0	0	0.74368	0.33
chr30_28685287_T/A	chr30:28685287_T_A	KEES_1_1	16	16	4229	4436	0.437	missense_variant	MODERATE	HERC1	Keeshond	8	8	2191	2218	8	0	0	0.74368	0.33
chr30_28685287_T/A	chr30:28685287_T_A	STBD_1_1	20	20	4225	4432	0.437	missense_variant	MODERATE	HERC1	Saint Bernard	10	10	2189	2216	10	0	0	0.74368	0.33
chr30_28685287_T/A	chr30:28685287_T_A	ACKR_1_1	18	18	4227	4434	0.437	missense_variant	MODERATE	HERC1	American Cocker Spaniel	9	9	2190	2217	9	0	0	0.74368	0.33
chr30_28685287_T/A	chr30:28685287_T_A	DEER_1_1	16	16	4229	4436	0.437	missense_variant	MODERATE	HERC1	Scottish Deerhound	8	8	2191	2218	8	0	0	0.74368	0.33
chr30_28685287_T/A	chr30:28685287_T_A	AUCD_1_1	14	14	4231	4438	0.437	missense_variant	MODERATE	HERC1	Australian Cattle Dog	7	7	2192	2219	7	0	0	0.74368	0.33
chr30_28685287_T/A	chr30:28685287_T_A	CHIH_1_1	14	14	4231	4438	0.437	missense_variant	MODERATE	HERC1	Chihuahua	7	7	2192	2219	7	0	0	0.74368	0.33
chr30_28685287_T/A	chr30:28685287_T_A	ESSP_1_1	10	10	4235	4442	0.437	missense_variant	MODERATE	HERC1	English Springer Spaniel	5	5	2194	2221	5	0	0	0.74368	0.33
chr30_28685287_T/A	chr30:28685287_T_A	SLOU_1_1	14	14	4231	4438	0.437	missense_variant	MODERATE	HERC1	Sloughi	7	7	2192	2219	7	0	0	0.74368	0.33
chr30_28685287_T/A	chr30:28685287_T_A	ANFH_1_1	28	28	4217	4424	0.437	missense_variant	MODERATE	HERC1	Anglo-Francais hound	14	14	2185	2212	14	0	0	0.74368	0.33
chr30_28685287_T/A	chr30:28685287_T_A	BEAG_1_1	6	6	4239	4446	0.437	missense_variant	MODERATE	HERC1	Beagle	3	3	2196	2223	3	0	0	0.74368	0.33
chr30_28685287_T/A	chr30:28685287_T_A	GWHP_1_1	10	10	4235	4442	0.437	missense_variant	MODERATE	HERC1	German Wirehaired Pointer	5	5	2194	2221	5	0	0	0.74368	0.33
chr30_28685287_T/A	chr30:28685287_T_A	IRSE_1_1	6	6	4239	4446	0.437	missense_variant	MODERATE	HERC1	Irish Setter	3	3	2196	2223	3	0	0	0.74368	0.33
chr30_28685287_T/A	chr30:28685287_T_A	PYMF_1_1	14	14	4231	4438	0.437	missense_variant	MODERATE	HERC1	Pyrenean Mastiff	7	7	2192	2219	7	0	0	0.74368	0.33
chr30_28685287_T/A	chr30:28685287_T_A	APPZ_1_1	20	20	4225	4432	0.437	missense_variant	MODERATE	HERC1	Appenzeller Sennenhund	10	10	2189	2216	10	0	0	0.74368	0.33
chr30_28685287_T/A	chr30:28685287_T_A	SCWT_1_1	8	8	4237	4444	0.437	missense_variant	MODERATE	HERC1	Soft Coated Wheaten Terrier	4	4	2195	2222	4	0	0	0.74368	0.33
chr30_28685287_T/A	chr30:28685287_T_A	PBGV_1_1	18	18	4227	4434	0.437	missense_variant	MODERATE	HERC1	Petit Basset Griffon Vendeen	9	9	2190	2217	9	0	0	0.74368	0.33
chr30_28685287_T/A	chr30:28685287_T_A	AFFN_1_1	8	8	4237	4444	0.437	missense_variant	MODERATE	HERC1	Affenpinscher	4	4	2195	2222	4	0	0	0.74368	0.33
chr30_28685287_T/A	chr30:28685287_T_A	AUSS_1_1	12	12	4233	4440	0.437	missense_variant	MODERATE	HERC1	Australian Shepherd	6	6	2193	2220	6	0	0	0.74368	0.33
chr30_28685287_T/A	chr30:28685287_T_A	MARM_1_1	10	10	4235	4442	0.437	missense_variant	MODERATE	HERC1	Maremma Sheepdog	5	5	2194	2221	5	0	0	0.74368	0.33
chr30_28685287_T/A	chr30:28685287_T_A	COTO_1_1	10	10	4235	4442	0.437	missense_variant	MODERATE	HERC1	Coton de Tulear	5	5	2194	2221	5	0	0	0.74368	0.33
chr30_28685287_T/A	chr30:28685287_T_A	PRES_1_1	16	16	4229	4436	0.437	missense_variant	MODERATE	HERC1	Presa Canario	8	8	2191	2218	8	0	0	0.74368	0.33
chr30_28685287_T/A	chr30:28685287_T_A	ETOY_1_1	4	4	4241	4448	0.437	missense_variant	MODERATE	HERC1	English Toy Spaniel	2	2	2197	2224	2	0	0	0.74368	0.33
chr30_28685287_T/A	chr30:28685287_T_A	REDB_1_1	6	6	4239	4446	0.437	missense_variant	MODERATE	HERC1	Redbone Coonhound	3	3	2196	2223	3	0	0	0.74368	0.33
chr30_28685287_T/A	chr30:28685287_T_A	AUPO_1_1	10	10	4235	4442	0.437	missense_variant	MODERATE	HERC1	Auvergne Pointer	5	5	2194	2221	5	0	0	0.74368	0.33
chr30_28685287_T/A	chr30:28685287_T_A	VILL_NP_1_1	10	10	4235	4442	0.437	missense_variant	MODERATE	HERC1	NA	5	5	2194	2221	5	0	0	0.74368	0.33
chr30_28685287_T/A	chr30:28685287_T_A	MPIN_1_1	6	6	4239	4446	0.437	missense_variant	MODERATE	HERC1	Miniature Pinscher	3	3	2196	2223	3	0	0	0.74368	0.33
chr30_28685287_T/A	chr30:28685287_T_A	MNTY_1_1	4	4	4241	4448	0.437	missense_variant	MODERATE	HERC1	Manchester Terrier (Toy)	2	2	2197	2224	2	0	0	0.74368	0.33
chr30_28685287_T/A	chr30:28685287_T_A	CLUP_IR_1_1	6	6	4239	4446	0.437	missense_variant	MODERATE	HERC1	Wolf	3	3	2196	2223	3	0	0	0.74368	0.33
chr30_28685287_T/A	chr30:28685287_T_A	PPOD_1_2	8	8	4237	4444	0.437	missense_variant	MODERATE	HERC1	Portuguese Podengo Pequeno	4	4	2195	2222	4	0	0	0.74368	0.33
chr30_28685287_T/A	chr30:28685287_T_A	CANE_1_1	8	8	4237	4444	0.437	missense_variant	MODERATE	HERC1	Cane Corso	4	4	2195	2222	4	0	0	0.74368	0.33
chr30_28685287_T/A	chr30:28685287_T_A	ANAT_1_1	6	6	4239	4446	0.437	missense_variant	MODERATE	HERC1	Anatolian Shepherd	3	3	2196	2223	3	0	0	0.74368	0.33
chr30_28685287_T/A	chr30:28685287_T_A	BRJH_1_1	14	14	4231	4438	0.437	missense_variant	MODERATE	HERC1	Bruno Jura Hound	7	7	2192	2219	7	0	0	0.74368	0.33
chr30_28685287_T/A	chr30:28685287_T_A	PHAL_1_1	14	14	4231	4438	0.437	missense_variant	MODERATE	HERC1	Continental Toy Spaniel (Phalene)	7	7	2192	2219	7	0	0	0.74368	0.33
chr30_28685287_T/A	chr30:28685287_T_A	BMAL_1_1	32	32	4213	4420	0.437	missense_variant	MODERATE	HERC1	Belgian Malinois	16	16	2183	2210	16	0	0	0.74368	0.33
chr30_28685287_T/A	chr30:28685287_T_A	KELP_1_2	4	4	4241	4448	0.437	missense_variant	MODERATE	HERC1	Australian Kelpie	2	2	2197	2224	2	0	0	0.74368	0.33
chr30_28685287_T/A	chr30:28685287_T_A	BELS_1_1	28	28	4217	4424	0.437	missense_variant	MODERATE	HERC1	Belgian Sheepdog	14	14	2185	2212	14	0	0	0.74368	0.33
chr30_28685287_T/A	chr30:28685287_T_A	BULT_1_1	56	56	4189	4396	0.437	missense_variant	MODERATE	HERC1	Bull Terrier	28	28	2171	2198	28	0	0	0.74368	0.33
chr30_28685287_T/A	chr30:28685287_T_A	CNTI_1_1	8	8	4237	4444	0.437	missense_variant	MODERATE	HERC1	Continental Bulldog	4	4	2195	2222	4	0	0	0.74368	0.33
chr30_28685287_T/A	chr30:28685287_T_A	GRNI_1_1	8	8	4237	4444	0.437	missense_variant	MODERATE	HERC1	Griffon Nivernais	4	4	2195	2222	4	0	0	0.74368	0.33
chr30_28685287_T/A	chr30:28685287_T_A	ZAGR_1_1	20	20	4225	4432	0.437	missense_variant	MODERATE	HERC1	Zagar	10	10	2189	2216	10	0	0	0.74368	0.33
chr30_28685287_T/A	chr30:28685287_T_A	BLPS_1_1	2	2	4243	4450	0.437	missense_variant	MODERATE	HERC1	Blue Picardy Spaniel	1	1	2198	2225	1	0	0	0.74368	0.33
chr30_28685287_T/A	chr30:28685287_T_A	DING_1_1	50	50	4195	4402	0.437	missense_variant	MODERATE	HERC1	Dingo	25	25	2174	2201	25	0	0	0.74368	0.33
chr30_28685287_T/A	chr30:28685287_T_A	PISP_1_1	10	10	4235	4442	0.437	missense_variant	MODERATE	HERC1	Picardy Spaniel	5	5	2194	2221	5	0	0	0.74368	0.33
chr30_28685287_T/A	chr30:28685287_T_A	EPNT_1_2	16	16	4229	4436	0.437	missense_variant	MODERATE	HERC1	English Pointer	8	8	2191	2218	8	0	0	0.74368	0.33
chr30_28685287_T/A	chr30:28685287_T_A	GSPZ_1_1	18	18	4227	4434	0.437	missense_variant	MODERATE	HERC1	German Spitz	9	9	2190	2217	9	0	0	0.74368	0.33
chr30_28685287_T/A	chr30:28685287_T_A	NELK_1_1	38	38	4207	4414	0.437	missense_variant	MODERATE	HERC1	Norwegian Elkhound	19	19	2180	2207	19	0	0	0.74368	0.33
chr30_28685287_T/A	chr30:28685287_T_A	FOXH_1_1	12	12	4233	4440	0.437	missense_variant	MODERATE	HERC1	Foxhound	6	6	2193	2220	6	0	0	0.74368	0.33
chr30_28685287_T/A	chr30:28685287_T_A	EGTT_1_1	14	14	4231	4438	0.437	missense_variant	MODERATE	HERC1	English Toy Terrier	7	7	2192	2219	7	0	0	0.74368	0.33
chr30_28685287_T/A	chr30:28685287_T_A	SWHN_1_1	12	12	4233	4440	0.437	missense_variant	MODERATE	HERC1	Swiss Hound	6	6	2193	2220	6	0	0	0.74368	0.33
chr30_28685287_T/A	chr30:28685287_T_A	THAI_1_1	34	34	4211	4418	0.437	missense_variant	MODERATE	HERC1	Thai Ridgeback	17	17	2182	2209	17	0	0	0.74368	0.33
chr30_28685287_T/A	chr30:28685287_T_A	CLUP_CN_1_2	8	8	4237	4444	0.437	missense_variant	MODERATE	HERC1	Wolf	4	4	2195	2222	4	0	0	0.74368	0.33
chr30_28685287_T/A	chr30:28685287_T_A	CLUP_CN_2_2	6	6	4239	4446	0.437	missense_variant	MODERATE	HERC1	Wolf	3	3	2196	2223	3	0	0	0.74368	0.33
chr30_28685287_T/A	chr30:28685287_T_A	TERV_1_1	2	2	4243	4450	0.437	missense_variant	MODERATE	HERC1	Belgian Tervuren	1	1	2198	2225	1	0	0	0.74368	0.33
chr30_28685287_T/A	chr30:28685287_T_A	KELP_2_2	8	8	4237	4444	0.437	missense_variant	MODERATE	HERC1	Australian Kelpie	4	4	2195	2222	4	0	0	0.74368	0.33
chr30_28685287_T/A	chr30:28685287_T_A	PERH_2_2	2	2	4243	4450	0.437	missense_variant	MODERATE	HERC1	Peruvian Hairless	1	1	2198	2225	1	0	0	0.74368	0.33
chr30_28685287_T/A	chr30:28685287_T_A	PPOD_2_2	4	4	4241	4448	0.437	missense_variant	MODERATE	HERC1	Portuguese Podengo Pequeno	2	2	2197	2224	2	0	0	0.74368	0.33
chr30_28685287_T/A	chr30:28685287_T_A	VILL_CN_2_2	8	8	4237	4444	0.437	missense_variant	MODERATE	HERC1	NA	4	4	2195	2222	4	0	0	0.74368	0.33
chr30_28685287_T/A	chr30:28685287_T_A	SRAB_1_1	8	8	4237	4444	0.437	missense_variant	MODERATE	HERC1	Sarabi	4	4	2195	2222	4	0	0	0.74368	0.33
chr30_28685287_T/A	chr30:28685287_T_A	BRGV_1_1	10	10	4235	4442	0.437	missense_variant	MODERATE	HERC1	Briquet Griffon Vendeen	5	5	2194	2221	5	0	0	0.74368	0.33
chr30_28685287_T/A	chr30:28685287_T_A	CLUP_RU_1_1	8	8	4237	4444	0.437	missense_variant	MODERATE	HERC1	Wolf	4	4	2195	2222	4	0	0	0.74368	0.33
chr30_28685287_T/A	chr30:28685287_T_A	BSJI_1_1	14	14	4231	4438	0.437	missense_variant	MODERATE	HERC1	Basenji	7	7	2192	2219	7	0	0	0.74368	0.33
chr30_28685287_T/A	chr30:28685287_T_A	SLAP_1_1	8	8	4237	4444	0.437	missense_variant	MODERATE	HERC1	Swedish Lapphund	4	4	2195	2222	4	0	0	0.74368	0.33
chr30_28685287_T/A	chr30:28685287_T_A	EPNT_2_2	2	2	4243	4450	0.437	missense_variant	MODERATE	HERC1	English Pointer	1	1	2198	2225	1	0	0	0.74368	0.33
chr30_28685287_T/A	chr30:28685287_T_A	CLUP_SE_1_1	14	14	4231	4438	0.437	missense_variant	MODERATE	HERC1	Wolf	7	7	2192	2219	7	0	0	0.74368	0.33
chr30_28685287_T/A	chr30:28685287_T_A	AKBH_1_1	2	2	4243	4450	0.437	missense_variant	MODERATE	HERC1	Akbash Dog	1	1	2198	2225	1	0	0	0.74368	0.33
chr30_28685287_T/A	chr30:28685287_T_A	SARP_1_1	10	10	4235	4442	0.437	missense_variant	MODERATE	HERC1	Sarplaninac	5	5	2194	2221	5	0	0	0.74368	0.33
chr30_28685287_T/A	chr30:28685287_T_A	VILL_KE_1_1	35	36	4210	4416	0.437	missense_variant	MODERATE	HERC1	NA	18	18	2181	2208	17	1	0	0.74368	0.33
chr30_28685287_T/A	chr30:28685287_T_A	POMR_1_1	64	66	4181	4386	0.437	missense_variant	MODERATE	HERC1	Pomeranian	33	33	2166	2193	31	2	0	0.74368	0.33
chr30_28685287_T/A	chr30:28685287_T_A	AKIT_1_1	23	24	4222	4428	0.437	missense_variant	MODERATE	HERC1	Akita	12	12	2187	2214	11	1	0	0.74368	0.33
chr30_28685287_T/A	chr30:28685287_T_A	TPOO_1_1	19	20	4226	4432	0.437	missense_variant	MODERATE	HERC1	Toy Poodle	10	10	2189	2216	9	1	0	0.74368	0.33
chr30_28685287_T/A	chr30:28685287_T_A	VILL_CN_1_2	19	20	4226	4432	0.437	missense_variant	MODERATE	HERC1	NA	10	10	2189	2216	9	1	0	0.74368	0.33
chr30_28685287_T/A	chr30:28685287_T_A	BORD_1_1	55	58	4190	4394	0.437	missense_variant	MODERATE	HERC1	Border Collie	29	29	2170	2197	26	3	0	0.74368	0.33
chr30_28685287_T/A	chr30:28685287_T_A	DACH_1_1	55	58	4190	4394	0.437	missense_variant	MODERATE	HERC1	Dachshund	28	29	2171	2197	27	1	1	0.74368	0.33
chr30_28685287_T/A	chr30:28685287_T_A	OUTLIER	588	630	3657	3822	0.437	missense_variant	MODERATE	HERC1	NA	310	315	1889	1911	278	32	5	0.74368	0.33
chr30_28685287_T/A	chr30:28685287_T_A	YORK_1_1	13	14	4232	4438	0.437	missense_variant	MODERATE	HERC1	Yorkshire Terrier	7	7	2192	2219	6	1	0	0.74368	0.33
chr30_28685287_T/A	chr30:28685287_T_A	ESMD_1_1	11	12	4234	4440	0.437	missense_variant	MODERATE	HERC1	Estrela Mountain Dog	6	6	2193	2220	5	1	0	0.74368	0.33
chr30_28685287_T/A	chr30:28685287_T_A	LAKE_1_1	11	12	4234	4440	0.437	missense_variant	MODERATE	HERC1	Lakeland Terrier	6	6	2193	2220	5	1	0	0.74368	0.33
chr30_28685287_T/A	chr30:28685287_T_A	SPMT_1_1	11	12	4234	4440	0.437	missense_variant	MODERATE	HERC1	Spanish Mastiff	6	6	2193	2220	5	1	0	0.74368	0.33
chr30_28685287_T/A	chr30:28685287_T_A	RTVB_1_1	11	12	4234	4440	0.437	missense_variant	MODERATE	HERC1	Russian Tsvetnaya Bolonka	6	6	2193	2220	5	1	0	0.74368	0.33
chr30_28685287_T/A	chr30:28685287_T_A	NEAP_1_1	11	12	4234	4440	0.437	missense_variant	MODERATE	HERC1	Neapolitan Mastiff	6	6	2193	2220	5	1	0	0.74368	0.33
chr30_28685287_T/A	chr30:28685287_T_A	AMBD_1_1	9	10	4236	4442	0.437	missense_variant	MODERATE	HERC1	American Bulldog	5	5	2194	2221	4	1	0	0.74368	0.33
chr30_28685287_T/A	chr30:28685287_T_A	BFDB_1_1	9	10	4236	4442	0.437	missense_variant	MODERATE	HERC1	Basset Fauve de Bretagne	5	5	2194	2221	4	1	0	0.74368	0.33
chr30_28685287_T/A	chr30:28685287_T_A	BIEW_1_1	9	10	4236	4442	0.437	missense_variant	MODERATE	HERC1	Biewer Terrier	5	5	2194	2221	4	1	0	0.74368	0.33
chr30_28685287_T/A	chr30:28685287_T_A	CESK_1_1	9	10	4236	4442	0.437	missense_variant	MODERATE	HERC1	Cesky Terrier	5	5	2194	2221	4	1	0	0.74368	0.33
chr30_28685287_T/A	chr30:28685287_T_A	CSHD_1_1	9	10	4236	4442	0.437	missense_variant	MODERATE	HERC1	Catalan Sheepdog	5	5	2194	2221	4	1	0	0.74368	0.33
chr30_28685287_T/A	chr30:28685287_T_A	GLEN_1_1	9	10	4236	4442	0.437	missense_variant	MODERATE	HERC1	Glen of Imaal Terrier	5	5	2194	2221	4	1	0	0.74368	0.33
chr30_28685287_T/A	chr30:28685287_T_A	KARA_1_1	9	10	4236	4442	0.437	missense_variant	MODERATE	HERC1	Karakachan	5	5	2194	2221	4	1	0	0.74368	0.33
chr30_28685287_T/A	chr30:28685287_T_A	NORB_1_1	9	10	4236	4442	0.437	missense_variant	MODERATE	HERC1	Norrbottenspetz	5	5	2194	2221	4	1	0	0.74368	0.33
chr30_28685287_T/A	chr30:28685287_T_A	SILK_1_1	9	10	4236	4442	0.437	missense_variant	MODERATE	HERC1	Silky Terrier	5	5	2194	2221	4	1	0	0.74368	0.33
chr30_28685287_T/A	chr30:28685287_T_A	AMST_1_1	18	20	4227	4432	0.437	missense_variant	MODERATE	HERC1	American Staffordshire Terrier	10	10	2189	2216	8	2	0	0.74368	0.33
chr30_28685287_T/A	chr30:28685287_T_A	SGGO_1_1	7	8	4238	4444	0.437	missense_variant	MODERATE	HERC1	Segugio Italiano	4	4	2195	2222	3	1	0	0.74368	0.33
chr30_28685287_T/A	chr30:28685287_T_A	PARS_1_1	14	16	4231	4436	0.437	missense_variant	MODERATE	HERC1	Parson Russell Terrier	8	8	2191	2218	6	2	0	0.74368	0.33
chr30_28685287_T/A	chr30:28685287_T_A	PERH_1_2	7	8	4238	4444	0.437	missense_variant	MODERATE	HERC1	Peruvian Hairless	4	4	2195	2222	3	1	0	0.74368	0.33
chr30_28685287_T/A	chr30:28685287_T_A	AFOX_1_1	12	14	4233	4438	0.437	missense_variant	MODERATE	HERC1	American Foxhound	7	7	2192	2219	5	2	0	0.74368	0.33
chr30_28685287_T/A	chr30:28685287_T_A	GHUT_1_1	12	14	4233	4438	0.437	missense_variant	MODERATE	HERC1	German Hunting Terrier	7	7	2192	2219	5	2	0	0.74368	0.33
chr30_28685287_T/A	chr30:28685287_T_A	WHIP_1_1	12	14	4233	4438	0.437	missense_variant	MODERATE	HERC1	Whippet	7	7	2192	2219	5	2	0	0.74368	0.33
chr30_28685287_T/A	chr30:28685287_T_A	CAAN_1_1	5	6	4240	4446	0.437	missense_variant	MODERATE	HERC1	Canaan Dog	3	3	2196	2223	2	1	0	0.74368	0.33
chr30_28685287_T/A	chr30:28685287_T_A	FOMD_1_1	5	6	4240	4446	0.437	missense_variant	MODERATE	HERC1	Formosan Mountain Dog	3	3	2196	2223	2	1	0	0.74368	0.33
chr30_28685287_T/A	chr30:28685287_T_A	MAAG_1_1	10	12	4235	4440	0.437	missense_variant	MODERATE	HERC1	Magyar Agar	6	6	2193	2220	4	2	0	0.74368	0.33
chr30_28685287_T/A	chr30:28685287_T_A	SSNZ_1_1	10	12	4235	4440	0.437	missense_variant	MODERATE	HERC1	Standard Schnauzer	6	6	2193	2220	4	2	0	0.74368	0.33
chr30_28685287_T/A	chr30:28685287_T_A	PAPI_1_1	5	6	4240	4446	0.437	missense_variant	MODERATE	HERC1	Continental Toy Spaniel (Papillon)	3	3	2196	2223	2	1	0	0.74368	0.33
chr30_28685287_T/A	chr30:28685287_T_A	CAUC_1_1	5	6	4240	4446	0.437	missense_variant	MODERATE	HERC1	Caucasian Ovcharka	3	3	2196	2223	2	1	0	0.74368	0.33
chr30_28685287_T/A	chr30:28685287_T_A	LHSA_1_1	10	12	4235	4440	0.437	missense_variant	MODERATE	HERC1	Lhasa Apso	6	6	2193	2220	4	2	0	0.74368	0.33
chr30_28685287_T/A	chr30:28685287_T_A	PBGA_1_1	10	12	4235	4440	0.437	missense_variant	MODERATE	HERC1	Petit Bleu de Gascogne	6	6	2193	2220	4	2	0	0.74368	0.33
chr30_28685287_T/A	chr30:28685287_T_A	LEON_1_1	31	38	4214	4414	0.437	missense_variant	MODERATE	HERC1	Leonberger	19	19	2180	2207	12	7	0	0.74368	0.33
chr30_28685287_T/A	chr30:28685287_T_A	KUVZ_1_1	13	16	4232	4436	0.437	missense_variant	MODERATE	HERC1	Kuvasz	8	8	2191	2218	5	3	0	0.74368	0.33
chr30_28685287_T/A	chr30:28685287_T_A	COOK_1_1	8	10	4237	4442	0.437	missense_variant	MODERATE	HERC1	Chinook	5	5	2194	2221	3	2	0	0.74368	0.33
chr30_28685287_T/A	chr30:28685287_T_A	DDBX_1_1	8	10	4237	4442	0.437	missense_variant	MODERATE	HERC1	Dogue De Bordeaux	5	5	2194	2221	3	2	0	0.74368	0.33
chr30_28685287_T/A	chr30:28685287_T_A	RTOY_1_1	8	10	4237	4442	0.437	missense_variant	MODERATE	HERC1	Russian Toy	5	5	2194	2221	3	2	0	0.74368	0.33
chr30_28685287_T/A	chr30:28685287_T_A	WSSD_1_1	16	20	4229	4432	0.437	missense_variant	MODERATE	HERC1	White Swiss Shepherd Dog	9	10	2190	2216	7	2	1	0.74368	0.33
chr30_28685287_T/A	chr30:28685287_T_A	KUND_1_1	8	10	4237	4442	0.437	missense_variant	MODERATE	HERC1	Kunming Dog	5	5	2194	2221	3	2	0	0.74368	0.33
chr30_28685287_T/A	chr30:28685287_T_A	ENTB_1_1	11	14	4234	4438	0.437	missense_variant	MODERATE	HERC1	Entlebucher Mountain Dog	7	7	2192	2219	4	3	0	0.74368	0.33
chr30_28685287_T/A	chr30:28685287_T_A	BRUS_1_1	14	18	4231	4434	0.437	missense_variant	MODERATE	HERC1	Brussels Griffon	9	9	2190	2217	5	4	0	0.74368	0.33
chr30_28685287_T/A	chr30:28685287_T_A	BLUE_1_1	3	4	4242	4448	0.437	missense_variant	MODERATE	HERC1	Bluetick Coonhound	2	2	2197	2224	1	1	0	0.74368	0.33
chr30_28685287_T/A	chr30:28685287_T_A	GREY_1_1	3	4	4242	4448	0.437	missense_variant	MODERATE	HERC1	Greyhound	2	2	2197	2224	1	1	0	0.74368	0.33
chr30_28685287_T/A	chr30:28685287_T_A	KAIK_1_1	6	8	4239	4444	0.437	missense_variant	MODERATE	HERC1	Kai Ken	3	4	2196	2222	3	0	1	0.74368	0.33
chr30_28685287_T/A	chr30:28685287_T_A	LANC_1_1	9	12	4236	4440	0.437	missense_variant	MODERATE	HERC1	Lancashire Heeler	6	6	2193	2220	3	3	0	0.74368	0.33
chr30_28685287_T/A	chr30:28685287_T_A	PATR_1_1	6	8	4239	4444	0.437	missense_variant	MODERATE	HERC1	Patterdale Terrier	3	4	2196	2222	3	0	1	0.74368	0.33
chr30_28685287_T/A	chr30:28685287_T_A	SROV_1_1	3	4	4242	4448	0.437	missense_variant	MODERATE	HERC1	South Russian Ovcharka	2	2	2197	2224	1	1	0	0.74368	0.33
chr30_28685287_T/A	chr30:28685287_T_A	TYFX_1_1	15	20	4230	4432	0.437	missense_variant	MODERATE	HERC1	Toy Fox Terrier	9	10	2190	2216	6	3	1	0.74368	0.33
chr30_28685287_T/A	chr30:28685287_T_A	XOLO_1_2	3	4	4242	4448	0.437	missense_variant	MODERATE	HERC1	Xoloitzcuintli	2	2	2197	2224	1	1	0	0.74368	0.33
chr30_28685287_T/A	chr30:28685287_T_A	GSNZ_1_1	16	22	4229	4430	0.437	missense_variant	MODERATE	HERC1	Giant Schnauzer	10	11	2189	2215	6	4	1	0.74368	0.33
chr30_28685287_T/A	chr30:28685287_T_A	FBUL_1_1	10	14	4235	4438	0.437	missense_variant	MODERATE	HERC1	French Bulldog	6	7	2193	2219	4	2	1	0.74368	0.33
chr30_28685287_T/A	chr30:28685287_T_A	NORF_1_1	10	14	4235	4438	0.437	missense_variant	MODERATE	HERC1	Norfolk Terrier	6	7	2193	2219	4	2	1	0.74368	0.33
chr30_28685287_T/A	chr30:28685287_T_A	GRSD_1_2	17	24	4228	4428	0.437	missense_variant	MODERATE	HERC1	German Shepherd Dog	12	12	2187	2214	5	7	0	0.74368	0.33
chr30_28685287_T/A	chr30:28685287_T_A	POLG_1_1	9	14	4236	4438	0.437	missense_variant	MODERATE	HERC1	Polish Greyhound	6	7	2193	2219	3	3	1	0.74368	0.33
chr30_28685287_T/A	chr30:28685287_T_A	DARG_1_1	2	4	4243	4448	0.437	missense_variant	MODERATE	HERC1	Dogo Argentino	2	2	2197	2224	0	2	0	0.74368	0.33
chr30_28685287_T/A	chr30:28685287_T_A	ITGY_1_1	1	2	4244	4450	0.437	missense_variant	MODERATE	HERC1	Italian Greyhound	1	1	2198	2225	0	1	0	0.74368	0.33
chr30_28685287_T/A	chr30:28685287_T_A	MAMS_1_1	1	2	4244	4450	0.437	missense_variant	MODERATE	HERC1	Miniature American Shepherd	1	1	2198	2225	0	1	0	0.74368	0.33
chr30_28685287_T/A	chr30:28685287_T_A	SMFX_1_1	7	14	4238	4438	0.437	missense_variant	MODERATE	HERC1	Smooth Fox Terrier	5	7	2194	2219	2	3	2	0.74368	0.33
chr30_28685287_T/A	chr30:28685287_T_A	GRSD_2_2	2	4	4243	4448	0.437	missense_variant	MODERATE	HERC1	German Shepherd Dog	2	2	2197	2224	0	2	0	0.74368	0.33
chr30_28685287_T/A	chr30:28685287_T_A	SHIH_1_1	4	10	4241	4442	0.437	missense_variant	MODERATE	HERC1	Shih Tzu	3	5	2196	2221	1	2	2	0.74368	0.33
chr30_28685287_T/A	chr30:28685287_T_A	SEAL_1_1	4	12	4241	4440	0.437	missense_variant	MODERATE	HERC1	Sealyham Terrier	3	6	2196	2220	1	2	3	0.74368	0.33
chr30_28685287_T/A	chr30:28685287_T_A	SUSX_1_1	2	8	4243	4444	0.437	missense_variant	MODERATE	HERC1	Sussex Spaniel	2	4	2197	2222	0	2	2	0.74368	0.33
chr30_28685287_T/A	chr30:28685287_T_A	BHSP_1_1	2	12	4243	4440	0.437	missense_variant	MODERATE	HERC1	Bohemian Shepherd	2	6	2197	2220	0	2	4	0.74368	0.33
chr27_44806934_A/G	chr27:44806934_A_G	AFGH_1_1	2	2	4123	4362	6.72	missense_variant	MODERATE	SP1	Afghan Hound	1	1	2151	2181	1	0	0	0.804097	0.169
chr27_44806934_A/G	chr27:44806934_A_G	AFOX_1_1	14	14	4111	4350	6.72	missense_variant	MODERATE	SP1	American Foxhound	7	7	2145	2175	7	0	0	0.804097	0.169
chr27_44806934_A/G	chr27:44806934_A_G	AHRT_1_1	8	8	4117	4356	6.72	missense_variant	MODERATE	SP1	American Hairless Terrier	4	4	2148	2178	4	0	0	0.804097	0.169
chr27_44806934_A/G	chr27:44806934_A_G	AIRT_1_1	8	8	4117	4356	6.72	missense_variant	MODERATE	SP1	Airedale Terrier	4	4	2148	2178	4	0	0	0.804097	0.169
chr27_44806934_A/G	chr27:44806934_A_G	AKIT_1_1	24	24	4101	4340	6.72	missense_variant	MODERATE	SP1	Akita	12	12	2140	2170	12	0	0	0.804097	0.169
chr27_44806934_A/G	chr27:44806934_A_G	ALDB_1_1	14	14	4111	4350	6.72	missense_variant	MODERATE	SP1	Alpine Dachsbracke	7	7	2145	2175	7	0	0	0.804097	0.169
chr27_44806934_A/G	chr27:44806934_A_G	AMAL_1_1	12	12	4113	4352	6.72	missense_variant	MODERATE	SP1	Alaskan Malamute	6	6	2146	2176	6	0	0	0.804097	0.169
chr27_44806934_A/G	chr27:44806934_A_G	AMBD_1_1	10	10	4115	4354	6.72	missense_variant	MODERATE	SP1	American Bulldog	5	5	2147	2177	5	0	0	0.804097	0.169
chr27_44806934_A/G	chr27:44806934_A_G	AMWS_1_1	12	12	4113	4352	6.72	missense_variant	MODERATE	SP1	American Water Spaniel	6	6	2146	2176	6	0	0	0.804097	0.169
chr27_44806934_A/G	chr27:44806934_A_G	ARIP_1_1	10	10	4115	4354	6.72	missense_variant	MODERATE	SP1	Ariege Pointer	5	5	2147	2177	5	0	0	0.804097	0.169
chr27_44806934_A/G	chr27:44806934_A_G	ASTC_1_1	2	2	4123	4362	6.72	missense_variant	MODERATE	SP1	Australian Stumpy Tail Cattle Dog	1	1	2151	2181	1	0	0	0.804097	0.169
chr27_44806934_A/G	chr27:44806934_A_G	AUST_1_1	10	10	4115	4354	6.72	missense_variant	MODERATE	SP1	Australian Terrier	5	5	2147	2177	5	0	0	0.804097	0.169
chr27_44806934_A/G	chr27:44806934_A_G	BAKH_1_1	2	2	4123	4362	6.72	missense_variant	MODERATE	SP1	Bakharwal	1	1	2151	2181	1	0	0	0.804097	0.169
chr27_44806934_A/G	chr27:44806934_A_G	BASS_1_1	16	16	4109	4348	6.72	missense_variant	MODERATE	SP1	Basset Hound	8	8	2144	2174	8	0	0	0.804097	0.169
chr27_44806934_A/G	chr27:44806934_A_G	BEAR_1_1	2	2	4123	4362	6.72	missense_variant	MODERATE	SP1	Karelian Bear Dog	1	1	2151	2181	1	0	0	0.804097	0.169
chr27_44806934_A/G	chr27:44806934_A_G	BEDT_1_1	12	12	4113	4352	6.72	missense_variant	MODERATE	SP1	Bedlington Terrier	6	6	2146	2176	6	0	0	0.804097	0.169
chr27_44806934_A/G	chr27:44806934_A_G	BERD_1_1	2	2	4123	4362	6.72	missense_variant	MODERATE	SP1	Bearded Collie	1	1	2151	2181	1	0	0	0.804097	0.169
chr27_44806934_A/G	chr27:44806934_A_G	BFDB_1_1	10	10	4115	4354	6.72	missense_variant	MODERATE	SP1	Basset Fauve de Bretagne	5	5	2147	2177	5	0	0	0.804097	0.169
chr27_44806934_A/G	chr27:44806934_A_G	BICH_1_1	12	12	4113	4352	6.72	missense_variant	MODERATE	SP1	Bichon Frise	6	6	2146	2176	6	0	0	0.804097	0.169
chr27_44806934_A/G	chr27:44806934_A_G	BIEW_1_1	10	10	4115	4354	6.72	missense_variant	MODERATE	SP1	Biewer Terrier	5	5	2147	2177	5	0	0	0.804097	0.169
chr27_44806934_A/G	chr27:44806934_A_G	BLUE_1_1	4	4	4121	4360	6.72	missense_variant	MODERATE	SP1	Bluetick Coonhound	2	2	2150	2180	2	0	0	0.804097	0.169
chr27_44806934_A/G	chr27:44806934_A_G	BMSH_1_1	10	10	4115	4354	6.72	missense_variant	MODERATE	SP1	Bavarian Mountain Scent Hound	5	5	2147	2177	5	0	0	0.804097	0.169
chr27_44806934_A/G	chr27:44806934_A_G	BOLO_1_1	10	10	4115	4354	6.72	missense_variant	MODERATE	SP1	Bolognese	5	5	2147	2177	5	0	0	0.804097	0.169
chr27_44806934_A/G	chr27:44806934_A_G	BOPD_1_1	10	10	4115	4354	6.72	missense_variant	MODERATE	SP1	Bourbonnais Pointing Dog	5	5	2147	2177	5	0	0	0.804097	0.169
chr27_44806934_A/G	chr27:44806934_A_G	BORT_1_1	6	6	4119	4358	6.72	missense_variant	MODERATE	SP1	Border Terrier	3	3	2149	2179	3	0	0	0.804097	0.169
chr27_44806934_A/G	chr27:44806934_A_G	BOST_1_1	12	12	4113	4352	6.72	missense_variant	MODERATE	SP1	Boston Terrier	6	6	2146	2176	6	0	0	0.804097	0.169
chr27_44806934_A/G	chr27:44806934_A_G	BOUV_1_1	26	26	4099	4338	6.72	missense_variant	MODERATE	SP1	Bouvier des Flandres	13	13	2139	2169	13	0	0	0.804097	0.169
chr27_44806934_A/G	chr27:44806934_A_G	BOXR_1_1	12	12	4113	4352	6.72	missense_variant	MODERATE	SP1	Boxer	6	6	2146	2176	6	0	0	0.804097	0.169
chr27_44806934_A/G	chr27:44806934_A_G	BOYK_1_1	10	10	4115	4354	6.72	missense_variant	MODERATE	SP1	Boykin Spaniel	5	5	2147	2177	5	0	0	0.804097	0.169
chr27_44806934_A/G	chr27:44806934_A_G	BPIC_1_1	22	22	4103	4342	6.72	missense_variant	MODERATE	SP1	Berger Picard	11	11	2141	2171	11	0	0	0.804097	0.169
chr27_44806934_A/G	chr27:44806934_A_G	BRAC_1_1	12	12	4113	4352	6.72	missense_variant	MODERATE	SP1	Bracco Italiano	6	6	2146	2176	6	0	0	0.804097	0.169
chr27_44806934_A/G	chr27:44806934_A_G	BRFR_1_1	10	10	4115	4354	6.72	missense_variant	MODERATE	SP1	Braques Francais	5	5	2147	2177	5	0	0	0.804097	0.169
chr27_44806934_A/G	chr27:44806934_A_G	BRHM_1_1	12	12	4113	4352	6.72	missense_variant	MODERATE	SP1	Broholmer	6	6	2146	2176	6	0	0	0.804097	0.169
chr27_44806934_A/G	chr27:44806934_A_G	BRIT_1_1	16	16	4109	4348	6.72	missense_variant	MODERATE	SP1	Brittany	8	8	2144	2174	8	0	0	0.804097	0.169
chr27_44806934_A/G	chr27:44806934_A_G	BRMD_1_1	24	24	4101	4340	6.72	missense_variant	MODERATE	SP1	Bernese Mountain Dog	12	12	2140	2170	12	0	0	0.804097	0.169
chr27_44806934_A/G	chr27:44806934_A_G	BRTR_1_1	10	10	4115	4354	6.72	missense_variant	MODERATE	SP1	Black Russian Terrier	5	5	2147	2177	5	0	0	0.804097	0.169
chr27_44806934_A/G	chr27:44806934_A_G	BRUS_1_1	18	18	4107	4346	6.72	missense_variant	MODERATE	SP1	Brussels Griffon	9	9	2143	2173	9	0	0	0.804097	0.169
chr27_44806934_A/G	chr27:44806934_A_G	BRZT_1_1	12	12	4113	4352	6.72	missense_variant	MODERATE	SP1	Brazilian Terrier	6	6	2146	2176	6	0	0	0.804097	0.169
chr27_44806934_A/G	chr27:44806934_A_G	BULD_1_1	12	12	4113	4352	6.72	missense_variant	MODERATE	SP1	Bulldog	6	6	2146	2176	6	0	0	0.804097	0.169
chr27_44806934_A/G	chr27:44806934_A_G	CAAN_1_1	6	6	4119	4358	6.72	missense_variant	MODERATE	SP1	Canaan Dog	3	3	2149	2179	3	0	0	0.804097	0.169
chr27_44806934_A/G	chr27:44806934_A_G	CAIR_1_1	10	10	4115	4354	6.72	missense_variant	MODERATE	SP1	Cairn Terrier	5	5	2147	2177	5	0	0	0.804097	0.169
chr27_44806934_A/G	chr27:44806934_A_G	CCRT_1_1	16	16	4109	4348	6.72	missense_variant	MODERATE	SP1	Curly-Coated Retriever	8	8	2144	2174	8	0	0	0.804097	0.169
chr27_44806934_A/G	chr27:44806934_A_G	CESK_1_1	8	8	4117	4356	6.72	missense_variant	MODERATE	SP1	Cesky Terrier	4	4	2148	2178	4	0	0	0.804097	0.169
chr27_44806934_A/G	chr27:44806934_A_G	CFOU_1_1	6	6	4119	4358	6.72	missense_variant	MODERATE	SP1	Cesky Fousek	3	3	2149	2179	3	0	0	0.804097	0.169
chr27_44806934_A/G	chr27:44806934_A_G	CHBR_1_1	14	14	4111	4350	6.72	missense_variant	MODERATE	SP1	Chesapeake Bay Retriever	7	7	2145	2175	7	0	0	0.804097	0.169
chr27_44806934_A/G	chr27:44806934_A_G	CHIN_1_1	8	8	4117	4356	6.72	missense_variant	MODERATE	SP1	Japanese Chin	4	4	2148	2178	4	0	0	0.804097	0.169
chr27_44806934_A/G	chr27:44806934_A_G	CHOW_1_1	12	12	4113	4352	6.72	missense_variant	MODERATE	SP1	Chow Chow	6	6	2146	2176	6	0	0	0.804097	0.169
chr27_44806934_A/G	chr27:44806934_A_G	CKCS_1_1	8	8	4117	4356	6.72	missense_variant	MODERATE	SP1	Cavalier King Charles Spaniel	4	4	2148	2178	4	0	0	0.804097	0.169
chr27_44806934_A/G	chr27:44806934_A_G	CLSP_1_1	10	10	4115	4354	6.72	missense_variant	MODERATE	SP1	Clumber Spaniel	5	5	2147	2177	5	0	0	0.804097	0.169
chr27_44806934_A/G	chr27:44806934_A_G	CLUP_GR_1_1	22	22	4103	4342	6.72	missense_variant	MODERATE	SP1	Wolf	11	11	2141	2171	11	0	0	0.804097	0.169
chr27_44806934_A/G	chr27:44806934_A_G	CLUP_PT_1_1	2	2	4123	4362	6.72	missense_variant	MODERATE	SP1	Wolf	1	1	2151	2181	1	0	0	0.804097	0.169
chr27_44806934_A/G	chr27:44806934_A_G	CLUP_US_1_1	8	8	4117	4356	6.72	missense_variant	MODERATE	SP1	Wolf	4	4	2148	2178	4	0	0	0.804097	0.169
chr27_44806934_A/G	chr27:44806934_A_G	COLL_1_1	26	26	4099	4338	6.72	missense_variant	MODERATE	SP1	Collie	13	13	2139	2169	13	0	0	0.804097	0.169
chr27_44806934_A/G	chr27:44806934_A_G	COOK_1_1	12	12	4113	4352	6.72	missense_variant	MODERATE	SP1	Chinook	6	6	2146	2176	6	0	0	0.804097	0.169
chr27_44806934_A/G	chr27:44806934_A_G	CRES_1_1	6	6	4119	4358	6.72	missense_variant	MODERATE	SP1	Chinese Crested	3	3	2149	2179	3	0	0	0.804097	0.169
chr27_44806934_A/G	chr27:44806934_A_G	CRSP_1_1	8	8	4117	4356	6.72	missense_variant	MODERATE	SP1	Croatian Sheepdog	4	4	2148	2178	4	0	0	0.804097	0.169
chr27_44806934_A/G	chr27:44806934_A_G	CTLB_1_1	6	6	4119	4358	6.72	missense_variant	MODERATE	SP1	Catalburun	3	3	2149	2179	3	0	0	0.804097	0.169
chr27_44806934_A/G	chr27:44806934_A_G	CZEC_1_1	8	8	4117	4356	6.72	missense_variant	MODERATE	SP1	Czechoslovakian Wolfdog	4	4	2148	2178	4	0	0	0.804097	0.169
chr27_44806934_A/G	chr27:44806934_A_G	DALM_1_1	10	10	4115	4354	6.72	missense_variant	MODERATE	SP1	Dalmatian	5	5	2147	2177	5	0	0	0.804097	0.169
chr27_44806934_A/G	chr27:44806934_A_G	DAND_1_1	10	10	4115	4354	6.72	missense_variant	MODERATE	SP1	Dandie Dinmont Terrier	5	5	2147	2177	5	0	0	0.804097	0.169
chr27_44806934_A/G	chr27:44806934_A_G	DDBX_1_1	10	10	4115	4354	6.72	missense_variant	MODERATE	SP1	Dogue De Bordeaux	5	5	2147	2177	5	0	0	0.804097	0.169
chr27_44806934_A/G	chr27:44806934_A_G	DOBP_1_1	14	14	4111	4350	6.72	missense_variant	MODERATE	SP1	Doberman Pinscher	7	7	2145	2175	7	0	0	0.804097	0.169
chr27_44806934_A/G	chr27:44806934_A_G	DREV_1_1	12	12	4113	4352	6.72	missense_variant	MODERATE	SP1	Drever	6	6	2146	2176	6	0	0	0.804097	0.169
chr27_44806934_A/G	chr27:44806934_A_G	DSFD_1_1	10	10	4115	4354	6.72	missense_variant	MODERATE	SP1	Danish-Swedish Farmdog	5	5	2147	2177	5	0	0	0.804097	0.169
chr27_44806934_A/G	chr27:44806934_A_G	ECKR_1_1	8	8	4117	4356	6.72	missense_variant	MODERATE	SP1	English Cocker Spaniel	4	4	2148	2178	4	0	0	0.804097	0.169
chr27_44806934_A/G	chr27:44806934_A_G	ELOD_1_1	10	10	4115	4354	6.72	missense_variant	MODERATE	SP1	Elo	5	5	2147	2177	5	0	0	0.804097	0.169
chr27_44806934_A/G	chr27:44806934_A_G	ENTB_1_1	12	12	4113	4352	6.72	missense_variant	MODERATE	SP1	Entlebucher Mountain Dog	6	6	2146	2176	6	0	0	0.804097	0.169
chr27_44806934_A/G	chr27:44806934_A_G	ESMD_1_1	12	12	4113	4352	6.72	missense_variant	MODERATE	SP1	Estrela Mountain Dog	6	6	2146	2176	6	0	0	0.804097	0.169
chr27_44806934_A/G	chr27:44806934_A_G	ESTH_1_1	6	6	4119	4358	6.72	missense_variant	MODERATE	SP1	Estonian Hound	3	3	2149	2179	3	0	0	0.804097	0.169
chr27_44806934_A/G	chr27:44806934_A_G	FBUL_1_1	14	14	4111	4350	6.72	missense_variant	MODERATE	SP1	French Bulldog	7	7	2145	2175	7	0	0	0.804097	0.169
chr27_44806934_A/G	chr27:44806934_A_G	FIEL_1_1	8	8	4117	4356	6.72	missense_variant	MODERATE	SP1	Field Spaniel	4	4	2148	2178	4	0	0	0.804097	0.169
chr27_44806934_A/G	chr27:44806934_A_G	FINH_1_1	12	12	4113	4352	6.72	missense_variant	MODERATE	SP1	Finnish Hound	6	6	2146	2176	6	0	0	0.804097	0.169
chr27_44806934_A/G	chr27:44806934_A_G	FINS_1_1	12	12	4113	4352	6.72	missense_variant	MODERATE	SP1	Finnish Spitz	6	6	2146	2176	6	0	0	0.804097	0.169
chr27_44806934_A/G	chr27:44806934_A_G	FLCR_1_1	22	22	4103	4342	6.72	missense_variant	MODERATE	SP1	Flat-Coated Retriever	11	11	2141	2171	11	0	0	0.804097	0.169
chr27_44806934_A/G	chr27:44806934_A_G	FOMD_1_1	6	6	4119	4358	6.72	missense_variant	MODERATE	SP1	Formosan Mountain Dog	3	3	2149	2179	3	0	0	0.804097	0.169
chr27_44806934_A/G	chr27:44806934_A_G	FRSP_1_1	12	12	4113	4352	6.72	missense_variant	MODERATE	SP1	French Spaniel	6	6	2146	2176	6	0	0	0.804097	0.169
chr27_44806934_A/G	chr27:44806934_A_G	GBGV_1_1	10	10	4115	4354	6.72	missense_variant	MODERATE	SP1	Grand Basset Griffon Vendeen	5	5	2147	2177	5	0	0	0.804097	0.169
chr27_44806934_A/G	chr27:44806934_A_G	GHND_1_1	12	12	4113	4352	6.72	missense_variant	MODERATE	SP1	German Hound	6	6	2146	2176	6	0	0	0.804097	0.169
chr27_44806934_A/G	chr27:44806934_A_G	GLEN_1_1	12	12	4113	4352	6.72	missense_variant	MODERATE	SP1	Glen of Imaal Terrier	6	6	2146	2176	6	0	0	0.804097	0.169
chr27_44806934_A/G	chr27:44806934_A_G	GMSP_1_1	12	12	4113	4352	6.72	missense_variant	MODERATE	SP1	German Spaniel	6	6	2146	2176	6	0	0	0.804097	0.169
chr27_44806934_A/G	chr27:44806934_A_G	GOLD_1_1	40	40	4085	4324	6.72	missense_variant	MODERATE	SP1	Golden Retriever	20	20	2132	2162	20	0	0	0.804097	0.169
chr27_44806934_A/G	chr27:44806934_A_G	GORD_1_1	2	2	4123	4362	6.72	missense_variant	MODERATE	SP1	Gordon Setter	1	1	2151	2181	1	0	0	0.804097	0.169
chr27_44806934_A/G	chr27:44806934_A_G	GPIN_1_1	8	8	4117	4356	6.72	missense_variant	MODERATE	SP1	German Pinscher	4	4	2148	2178	4	0	0	0.804097	0.169
chr27_44806934_A/G	chr27:44806934_A_G	GREE_1_1	8	8	4117	4356	6.72	missense_variant	MODERATE	SP1	Greenland Dog	4	4	2148	2178	4	0	0	0.804097	0.169
chr27_44806934_A/G	chr27:44806934_A_G	GREY_1_1	4	4	4121	4360	6.72	missense_variant	MODERATE	SP1	Greyhound	2	2	2150	2180	2	0	0	0.804097	0.169
chr27_44806934_A/G	chr27:44806934_A_G	GSHP_1_1	8	8	4117	4356	6.72	missense_variant	MODERATE	SP1	German Shorthaired Pointer	4	4	2148	2178	4	0	0	0.804097	0.169
chr27_44806934_A/G	chr27:44806934_A_G	GSMD_1_1	12	12	4113	4352	6.72	missense_variant	MODERATE	SP1	Greater Swiss Mountain Dog	6	6	2146	2176	6	0	0	0.804097	0.169
chr27_44806934_A/G	chr27:44806934_A_G	HAVA_1_1	4	4	4121	4360	6.72	missense_variant	MODERATE	SP1	Havanese	2	2	2150	2180	2	0	0	0.804097	0.169
chr27_44806934_A/G	chr27:44806934_A_G	HUSK_1_1	4	4	4121	4360	6.72	missense_variant	MODERATE	SP1	Siberian Husky	2	2	2150	2180	2	0	0	0.804097	0.169
chr27_44806934_A/G	chr27:44806934_A_G	IBIZ_1_1	24	24	4101	4340	6.72	missense_variant	MODERATE	SP1	Ibizan Hound	12	12	2140	2170	12	0	0	0.804097	0.169
chr27_44806934_A/G	chr27:44806934_A_G	ICES_1_1	12	12	4113	4352	6.72	missense_variant	MODERATE	SP1	Icelandic Sheepdog	6	6	2146	2176	6	0	0	0.804097	0.169
chr27_44806934_A/G	chr27:44806934_A_G	IRIT_1_1	6	6	4119	4358	6.72	missense_variant	MODERATE	SP1	Irish Terrier	3	3	2149	2179	3	0	0	0.804097	0.169
chr27_44806934_A/G	chr27:44806934_A_G	ITGY_1_1	2	2	4123	4362	6.72	missense_variant	MODERATE	SP1	Italian Greyhound	1	1	2151	2181	1	0	0	0.804097	0.169
chr27_44806934_A/G	chr27:44806934_A_G	IWOF_1_1	4	4	4121	4360	6.72	missense_variant	MODERATE	SP1	Irish Wolfhound	2	2	2150	2180	2	0	0	0.804097	0.169
chr27_44806934_A/G	chr27:44806934_A_G	IWSP_1_1	12	12	4113	4352	6.72	missense_variant	MODERATE	SP1	Irish Water Spaniel	6	6	2146	2176	6	0	0	0.804097	0.169
chr27_44806934_A/G	chr27:44806934_A_G	JSPZ_1_1	22	22	4103	4342	6.72	missense_variant	MODERATE	SP1	Japanese Spitz	11	11	2141	2171	11	0	0	0.804097	0.169
chr27_44806934_A/G	chr27:44806934_A_G	KAIK_1_1	8	8	4117	4356	6.72	missense_variant	MODERATE	SP1	Kai Ken	4	4	2148	2178	4	0	0	0.804097	0.169
chr27_44806934_A/G	chr27:44806934_A_G	KERY_1_1	6	6	4119	4358	6.72	missense_variant	MODERATE	SP1	Kerry Blue Terrier	3	3	2149	2179	3	0	0	0.804097	0.169
chr27_44806934_A/G	chr27:44806934_A_G	KISH_1_1	6	6	4119	4358	6.72	missense_variant	MODERATE	SP1	Kishu	3	3	2149	2179	3	0	0	0.804097	0.169
chr27_44806934_A/G	chr27:44806934_A_G	KUVZ_1_1	14	14	4111	4350	6.72	missense_variant	MODERATE	SP1	Kuvasz	7	7	2145	2175	7	0	0	0.804097	0.169
chr27_44806934_A/G	chr27:44806934_A_G	LAEK_1_1	8	8	4117	4356	6.72	missense_variant	MODERATE	SP1	Belgian Laekenois	4	4	2148	2178	4	0	0	0.804097	0.169
chr27_44806934_A/G	chr27:44806934_A_G	LAGO_1_1	10	10	4115	4354	6.72	missense_variant	MODERATE	SP1	Lagotto Romagnolo	5	5	2147	2177	5	0	0	0.804097	0.169
chr27_44806934_A/G	chr27:44806934_A_G	LAKE_1_1	12	12	4113	4352	6.72	missense_variant	MODERATE	SP1	Lakeland Terrier	6	6	2146	2176	6	0	0	0.804097	0.169
chr27_44806934_A/G	chr27:44806934_A_G	LANC_1_1	12	12	4113	4352	6.72	missense_variant	MODERATE	SP1	Lancashire Heeler	6	6	2146	2176	6	0	0	0.804097	0.169
chr27_44806934_A/G	chr27:44806934_A_G	LAND_1_1	8	8	4117	4356	6.72	missense_variant	MODERATE	SP1	Landseer	4	4	2148	2178	4	0	0	0.804097	0.169
chr27_44806934_A/G	chr27:44806934_A_G	LEON_1_1	34	34	4091	4330	6.72	missense_variant	MODERATE	SP1	Leonberger	17	17	2135	2165	17	0	0	0.804097	0.169
chr27_44806934_A/G	chr27:44806934_A_G	LEOP_1_1	12	12	4113	4352	6.72	missense_variant	MODERATE	SP1	Catahoula Leopard Dog	6	6	2146	2176	6	0	0	0.804097	0.169
chr27_44806934_A/G	chr27:44806934_A_G	LMUN_1_1	2	2	4123	4362	6.72	missense_variant	MODERATE	SP1	Large Munsterlander	1	1	2151	2181	1	0	0	0.804097	0.169
chr27_44806934_A/G	chr27:44806934_A_G	LOWC_1_1	8	8	4117	4356	6.72	missense_variant	MODERATE	SP1	Lowchen	4	4	2148	2178	4	0	0	0.804097	0.169
chr27_44806934_A/G	chr27:44806934_A_G	MAAG_1_1	12	12	4113	4352	6.72	missense_variant	MODERATE	SP1	Magyar Agar	6	6	2146	2176	6	0	0	0.804097	0.169
chr27_44806934_A/G	chr27:44806934_A_G	MALT_1_1	10	10	4115	4354	6.72	missense_variant	MODERATE	SP1	Maltese	5	5	2147	2177	5	0	0	0.804097	0.169
chr27_44806934_A/G	chr27:44806934_A_G	MANT_1_1	18	18	4107	4346	6.72	missense_variant	MODERATE	SP1	Manchester Terrier (Standard)	9	9	2143	2173	9	0	0	0.804097	0.169
chr27_44806934_A/G	chr27:44806934_A_G	MAST_1_1	18	18	4107	4346	6.72	missense_variant	MODERATE	SP1	Mastiff	9	9	2143	2173	9	0	0	0.804097	0.169
chr27_44806934_A/G	chr27:44806934_A_G	MJMA_1_1	4	4	4121	4360	6.72	missense_variant	MODERATE	SP1	Majorca Mastiff	2	2	2150	2180	2	0	0	0.804097	0.169
chr27_44806934_A/G	chr27:44806934_A_G	MSNZ_1_1	14	14	4111	4350	6.72	missense_variant	MODERATE	SP1	Miniature Schnauzer	7	7	2145	2175	7	0	0	0.804097	0.169
chr27_44806934_A/G	chr27:44806934_A_G	NBUH_1_1	6	6	4119	4358	6.72	missense_variant	MODERATE	SP1	Norwegian Buhund	3	3	2149	2179	3	0	0	0.804097	0.169
chr27_44806934_A/G	chr27:44806934_A_G	NEWF_1_1	16	16	4109	4348	6.72	missense_variant	MODERATE	SP1	Newfoundland	8	8	2144	2174	8	0	0	0.804097	0.169
chr27_44806934_A/G	chr27:44806934_A_G	NLUN_1_1	2	2	4123	4362	6.72	missense_variant	MODERATE	SP1	Norwegian Lundehund	1	1	2151	2181	1	0	0	0.804097	0.169
chr27_44806934_A/G	chr27:44806934_A_G	NORB_1_1	8	8	4117	4356	6.72	missense_variant	MODERATE	SP1	Norrbottenspetz	4	4	2148	2178	4	0	0	0.804097	0.169
chr27_44806934_A/G	chr27:44806934_A_G	NORF_1_1	12	12	4113	4352	6.72	missense_variant	MODERATE	SP1	Norfolk Terrier	6	6	2146	2176	6	0	0	0.804097	0.169
chr27_44806934_A/G	chr27:44806934_A_G	NOWT_1_1	12	12	4113	4352	6.72	missense_variant	MODERATE	SP1	Norwich Terrier	6	6	2146	2176	6	0	0	0.804097	0.169
chr27_44806934_A/G	chr27:44806934_A_G	OLES_1_1	14	14	4111	4350	6.72	missense_variant	MODERATE	SP1	Old English Sheepdog	7	7	2145	2175	7	0	0	0.804097	0.169
chr27_44806934_A/G	chr27:44806934_A_G	PASP_1_1	8	8	4117	4356	6.72	missense_variant	MODERATE	SP1	Pont-Audemer spaniel	4	4	2148	2178	4	0	0	0.804097	0.169
chr27_44806934_A/G	chr27:44806934_A_G	PATR_1_1	8	8	4117	4356	6.72	missense_variant	MODERATE	SP1	Patterdale Terrier	4	4	2148	2178	4	0	0	0.804097	0.169
chr27_44806934_A/G	chr27:44806934_A_G	PEKE_1_1	8	8	4117	4356	6.72	missense_variant	MODERATE	SP1	Pekingese	4	4	2148	2178	4	0	0	0.804097	0.169
chr27_44806934_A/G	chr27:44806934_A_G	PEMB_1_1	10	10	4115	4354	6.72	missense_variant	MODERATE	SP1	Pembroke Welsh Corgi	5	5	2147	2177	5	0	0	0.804097	0.169
chr27_44806934_A/G	chr27:44806934_A_G	PGRT_1_1	10	10	4115	4354	6.72	missense_variant	MODERATE	SP1	Prague Ratter	5	5	2147	2177	5	0	0	0.804097	0.169
chr27_44806934_A/G	chr27:44806934_A_G	PHAR_1_1	10	10	4115	4354	6.72	missense_variant	MODERATE	SP1	Pharaoh Hound	5	5	2147	2177	5	0	0	0.804097	0.169
chr27_44806934_A/G	chr27:44806934_A_G	POSA_1_1	2	2	4123	4362	6.72	missense_variant	MODERATE	SP1	Posavac Hound	1	1	2151	2181	1	0	0	0.804097	0.169
chr27_44806934_A/G	chr27:44806934_A_G	POSD_1_1	12	12	4113	4352	6.72	missense_variant	MODERATE	SP1	Portuguese Sheepdog	6	6	2146	2176	6	0	0	0.804097	0.169
chr27_44806934_A/G	chr27:44806934_A_G	PTAS_1_1	12	12	4113	4352	6.72	missense_variant	MODERATE	SP1	Polish Tatra Sheepdog	6	6	2146	2176	6	0	0	0.804097	0.169
chr27_44806934_A/G	chr27:44806934_A_G	PUDL_1_1	6	6	4119	4358	6.72	missense_variant	MODERATE	SP1	Pudelpointer	3	3	2149	2179	3	0	0	0.804097	0.169
chr27_44806934_A/G	chr27:44806934_A_G	PUGD_1_1	6	6	4119	4358	6.72	missense_variant	MODERATE	SP1	Pug	3	3	2149	2179	3	0	0	0.804097	0.169
chr27_44806934_A/G	chr27:44806934_A_G	PULI_1_1	14	14	4111	4350	6.72	missense_variant	MODERATE	SP1	Puli	7	7	2145	2175	7	0	0	0.804097	0.169
chr27_44806934_A/G	chr27:44806934_A_G	PUMI_1_1	12	12	4113	4352	6.72	missense_variant	MODERATE	SP1	Pumi	6	6	2146	2176	6	0	0	0.804097	0.169
chr27_44806934_A/G	chr27:44806934_A_G	RHOD_1_1	10	10	4115	4354	6.72	missense_variant	MODERATE	SP1	Rhodesian Ridgeback	5	5	2147	2177	5	0	0	0.804097	0.169
chr27_44806934_A/G	chr27:44806934_A_G	RTOY_1_1	12	12	4113	4352	6.72	missense_variant	MODERATE	SP1	Russian Toy	6	6	2146	2176	6	0	0	0.804097	0.169
chr27_44806934_A/G	chr27:44806934_A_G	RUSH_1_1	10	10	4115	4354	6.72	missense_variant	MODERATE	SP1	Russian Hound	5	5	2147	2177	5	0	0	0.804097	0.169
chr27_44806934_A/G	chr27:44806934_A_G	SALU_1_1	8	8	4117	4356	6.72	missense_variant	MODERATE	SP1	Saluki	4	4	2148	2178	4	0	0	0.804097	0.169
chr27_44806934_A/G	chr27:44806934_A_G	SCOT_1_1	58	58	4067	4306	6.72	missense_variant	MODERATE	SP1	Scottish Terrier	29	29	2123	2153	29	0	0	0.804097	0.169
chr27_44806934_A/G	chr27:44806934_A_G	SCPD_1_1	8	8	4117	4356	6.72	missense_variant	MODERATE	SP1	Schapendoes	4	4	2148	2178	4	0	0	0.804097	0.169
chr27_44806934_A/G	chr27:44806934_A_G	SEAL_1_1	14	14	4111	4350	6.72	missense_variant	MODERATE	SP1	Sealyham Terrier	7	7	2145	2175	7	0	0	0.804097	0.169
chr27_44806934_A/G	chr27:44806934_A_G	SHAR_1_1	14	14	4111	4350	6.72	missense_variant	MODERATE	SP1	Shar Pei	7	7	2145	2175	7	0	0	0.804097	0.169
chr27_44806934_A/G	chr27:44806934_A_G	SHIB_1_1	8	8	4117	4356	6.72	missense_variant	MODERATE	SP1	Shiba Inu	4	4	2148	2178	4	0	0	0.804097	0.169
chr27_44806934_A/G	chr27:44806934_A_G	SHIH_1_1	10	10	4115	4354	6.72	missense_variant	MODERATE	SP1	Shih Tzu	5	5	2147	2177	5	0	0	0.804097	0.169
chr27_44806934_A/G	chr27:44806934_A_G	SHIK_1_1	2	2	4123	4362	6.72	missense_variant	MODERATE	SP1	Shikoku	1	1	2151	2181	1	0	0	0.804097	0.169
chr27_44806934_A/G	chr27:44806934_A_G	SILK_1_1	10	10	4115	4354	6.72	missense_variant	MODERATE	SP1	Silky Terrier	5	5	2147	2177	5	0	0	0.804097	0.169
chr27_44806934_A/G	chr27:44806934_A_G	SKIP_1_1	12	12	4113	4352	6.72	missense_variant	MODERATE	SP1	Schipperke	6	6	2146	2176	6	0	0	0.804097	0.169
chr27_44806934_A/G	chr27:44806934_A_G	SKWH_1_1	4	4	4121	4360	6.72	missense_variant	MODERATE	SP1	Silken Windhound	2	2	2150	2180	2	0	0	0.804097	0.169
chr27_44806934_A/G	chr27:44806934_A_G	SKYE_1_1	4	4	4121	4360	6.72	missense_variant	MODERATE	SP1	Skye Terrier	2	2	2150	2180	2	0	0	0.804097	0.169
chr27_44806934_A/G	chr27:44806934_A_G	SLCU_1_1	12	12	4113	4352	6.72	missense_variant	MODERATE	SP1	Slovak Cuvac	6	6	2146	2176	6	0	0	0.804097	0.169
chr27_44806934_A/G	chr27:44806934_A_G	SLWP_1_1	8	8	4117	4356	6.72	missense_variant	MODERATE	SP1	Slovakian Wirehaired Pointer	4	4	2148	2178	4	0	0	0.804097	0.169
chr27_44806934_A/G	chr27:44806934_A_G	SMSH_1_1	14	14	4111	4350	6.72	missense_variant	MODERATE	SP1	Small Swiss Hound	7	7	2145	2175	7	0	0	0.804097	0.169
chr27_44806934_A/G	chr27:44806934_A_G	SMUN_1_1	22	22	4103	4342	6.72	missense_variant	MODERATE	SP1	Small Munsterlander	11	11	2141	2171	11	0	0	0.804097	0.169
chr27_44806934_A/G	chr27:44806934_A_G	SPIN_1_1	14	14	4111	4350	6.72	missense_variant	MODERATE	SP1	Spinone Italiano	7	7	2145	2175	7	0	0	0.804097	0.169
chr27_44806934_A/G	chr27:44806934_A_G	SPOO_1_1	14	14	4111	4350	6.72	missense_variant	MODERATE	SP1	Standard Poodle	7	7	2145	2175	7	0	0	0.804097	0.169
chr27_44806934_A/G	chr27:44806934_A_G	SPWD_1_1	8	8	4117	4356	6.72	missense_variant	MODERATE	SP1	Spanish Water Dog	4	4	2148	2178	4	0	0	0.804097	0.169
chr27_44806934_A/G	chr27:44806934_A_G	SROV_1_1	4	4	4121	4360	6.72	missense_variant	MODERATE	SP1	South Russian Ovcharka	2	2	2150	2180	2	0	0	0.804097	0.169
chr27_44806934_A/G	chr27:44806934_A_G	SSHP_1_1	44	44	4081	4320	6.72	missense_variant	MODERATE	SP1	Shetland Sheepdog	22	22	2130	2160	22	0	0	0.804097	0.169
chr27_44806934_A/G	chr27:44806934_A_G	SSNZ_1_1	10	10	4115	4354	6.72	missense_variant	MODERATE	SP1	Standard Schnauzer	5	5	2147	2177	5	0	0	0.804097	0.169
chr27_44806934_A/G	chr27:44806934_A_G	STAF_1_1	12	12	4113	4352	6.72	missense_variant	MODERATE	SP1	Staffordshire Bull Terrier	6	6	2146	2176	6	0	0	0.804097	0.169
chr27_44806934_A/G	chr27:44806934_A_G	STBY_1_1	8	8	4117	4356	6.72	missense_variant	MODERATE	SP1	Stabyhoun	4	4	2148	2178	4	0	0	0.804097	0.169
chr27_44806934_A/G	chr27:44806934_A_G	SUSX_1_1	8	8	4117	4356	6.72	missense_variant	MODERATE	SP1	Sussex Spaniel	4	4	2148	2178	4	0	0	0.804097	0.169
chr27_44806934_A/G	chr27:44806934_A_G	SVAL_1_1	8	8	4117	4356	6.72	missense_variant	MODERATE	SP1	Swedish Vallhund	4	4	2148	2178	4	0	0	0.804097	0.169
chr27_44806934_A/G	chr27:44806934_A_G	TIBS_1_1	6	6	4119	4358	6.72	missense_variant	MODERATE	SP1	Tibetan Spaniel	3	3	2149	2179	3	0	0	0.804097	0.169
chr27_44806934_A/G	chr27:44806934_A_G	TIBT_1_1	14	14	4111	4350	6.72	missense_variant	MODERATE	SP1	Tibetan Terrier	7	7	2145	2175	7	0	0	0.804097	0.169
chr27_44806934_A/G	chr27:44806934_A_G	TOSA_1_1	6	6	4119	4358	6.72	missense_variant	MODERATE	SP1	Tosa Inu	3	3	2149	2179	3	0	0	0.804097	0.169
chr27_44806934_A/G	chr27:44806934_A_G	VIZS_1_1	16	16	4109	4348	6.72	missense_variant	MODERATE	SP1	Vizsla	8	8	2144	2174	8	0	0	0.804097	0.169
chr27_44806934_A/G	chr27:44806934_A_G	WELT_1_1	12	12	4113	4352	6.72	missense_variant	MODERATE	SP1	Welsh Terrier	6	6	2146	2176	6	0	0	0.804097	0.169
chr27_44806934_A/G	chr27:44806934_A_G	WFOX_1_1	6	6	4119	4358	6.72	missense_variant	MODERATE	SP1	Wire Fox Terrier	3	3	2149	2179	3	0	0	0.804097	0.169
chr27_44806934_A/G	chr27:44806934_A_G	WHIP_1_1	14	14	4111	4350	6.72	missense_variant	MODERATE	SP1	Whippet	7	7	2145	2175	7	0	0	0.804097	0.169
chr27_44806934_A/G	chr27:44806934_A_G	WHPG_1_1	12	12	4113	4352	6.72	missense_variant	MODERATE	SP1	Wirehaired Pointing Griffon	6	6	2146	2176	6	0	0	0.804097	0.169
chr27_44806934_A/G	chr27:44806934_A_G	WHWT_1_1	14	14	4111	4350	6.72	missense_variant	MODERATE	SP1	West Highland White Terrier	7	7	2145	2175	7	0	0	0.804097	0.169
chr27_44806934_A/G	chr27:44806934_A_G	WSSP_1_1	8	8	4117	4356	6.72	missense_variant	MODERATE	SP1	Welsh Springer Spaniel	4	4	2148	2178	4	0	0	0.804097	0.169
chr27_44806934_A/G	chr27:44806934_A_G	YORK_1_1	14	14	4111	4350	6.72	missense_variant	MODERATE	SP1	Yorkshire Terrier	7	7	2145	2175	7	0	0	0.804097	0.169
chr27_44806934_A/G	chr27:44806934_A_G	ZERD_1_1	6	6	4119	4358	6.72	missense_variant	MODERATE	SP1	Turkish Zerdava	3	3	2149	2179	3	0	0	0.804097	0.169
chr27_44806934_A/G	chr27:44806934_A_G	STBD_1_1	22	22	4103	4342	6.72	missense_variant	MODERATE	SP1	Saint Bernard	11	11	2141	2171	11	0	0	0.804097	0.169
chr27_44806934_A/G	chr27:44806934_A_G	ACKR_1_1	18	18	4107	4346	6.72	missense_variant	MODERATE	SP1	American Cocker Spaniel	9	9	2143	2173	9	0	0	0.804097	0.169
chr27_44806934_A/G	chr27:44806934_A_G	AUCD_1_1	14	14	4111	4350	6.72	missense_variant	MODERATE	SP1	Australian Cattle Dog	7	7	2145	2175	7	0	0	0.804097	0.169
chr27_44806934_A/G	chr27:44806934_A_G	CHIH_1_1	14	14	4111	4350	6.72	missense_variant	MODERATE	SP1	Chihuahua	7	7	2145	2175	7	0	0	0.804097	0.169
chr27_44806934_A/G	chr27:44806934_A_G	ESSP_1_1	12	12	4113	4352	6.72	missense_variant	MODERATE	SP1	English Springer Spaniel	6	6	2146	2176	6	0	0	0.804097	0.169
chr27_44806934_A/G	chr27:44806934_A_G	BEAG_1_1	8	8	4117	4356	6.72	missense_variant	MODERATE	SP1	Beagle	4	4	2148	2178	4	0	0	0.804097	0.169
chr27_44806934_A/G	chr27:44806934_A_G	GWHP_1_1	10	10	4115	4354	6.72	missense_variant	MODERATE	SP1	German Wirehaired Pointer	5	5	2147	2177	5	0	0	0.804097	0.169
chr27_44806934_A/G	chr27:44806934_A_G	IRSE_1_1	6	6	4119	4358	6.72	missense_variant	MODERATE	SP1	Irish Setter	3	3	2149	2179	3	0	0	0.804097	0.169
chr27_44806934_A/G	chr27:44806934_A_G	PYMF_1_1	14	14	4111	4350	6.72	missense_variant	MODERATE	SP1	Pyrenean Mastiff	7	7	2145	2175	7	0	0	0.804097	0.169
chr27_44806934_A/G	chr27:44806934_A_G	APPZ_1_1	18	18	4107	4346	6.72	missense_variant	MODERATE	SP1	Appenzeller Sennenhund	9	9	2143	2173	9	0	0	0.804097	0.169
chr27_44806934_A/G	chr27:44806934_A_G	SCWT_1_1	8	8	4117	4356	6.72	missense_variant	MODERATE	SP1	Soft Coated Wheaten Terrier	4	4	2148	2178	4	0	0	0.804097	0.169
chr27_44806934_A/G	chr27:44806934_A_G	MAMS_1_1	2	2	4123	4362	6.72	missense_variant	MODERATE	SP1	Miniature American Shepherd	1	1	2151	2181	1	0	0	0.804097	0.169
chr27_44806934_A/G	chr27:44806934_A_G	AFFN_1_1	8	8	4117	4356	6.72	missense_variant	MODERATE	SP1	Affenpinscher	4	4	2148	2178	4	0	0	0.804097	0.169
chr27_44806934_A/G	chr27:44806934_A_G	RTVB_1_1	12	12	4113	4352	6.72	missense_variant	MODERATE	SP1	Russian Tsvetnaya Bolonka	6	6	2146	2176	6	0	0	0.804097	0.169
chr27_44806934_A/G	chr27:44806934_A_G	AUSS_1_1	12	12	4113	4352	6.72	missense_variant	MODERATE	SP1	Australian Shepherd	6	6	2146	2176	6	0	0	0.804097	0.169
chr27_44806934_A/G	chr27:44806934_A_G	COTO_1_1	10	10	4115	4354	6.72	missense_variant	MODERATE	SP1	Coton de Tulear	5	5	2147	2177	5	0	0	0.804097	0.169
chr27_44806934_A/G	chr27:44806934_A_G	PRES_1_1	16	16	4109	4348	6.72	missense_variant	MODERATE	SP1	Presa Canario	8	8	2144	2174	8	0	0	0.804097	0.169
chr27_44806934_A/G	chr27:44806934_A_G	ETOY_1_1	4	4	4121	4360	6.72	missense_variant	MODERATE	SP1	English Toy Spaniel	2	2	2150	2180	2	0	0	0.804097	0.169
chr27_44806934_A/G	chr27:44806934_A_G	REDB_1_1	6	6	4119	4358	6.72	missense_variant	MODERATE	SP1	Redbone Coonhound	3	3	2149	2179	3	0	0	0.804097	0.169
chr27_44806934_A/G	chr27:44806934_A_G	AUPO_1_1	10	10	4115	4354	6.72	missense_variant	MODERATE	SP1	Auvergne Pointer	5	5	2147	2177	5	0	0	0.804097	0.169
chr27_44806934_A/G	chr27:44806934_A_G	VILL_NP_1_1	10	10	4115	4354	6.72	missense_variant	MODERATE	SP1	NA	5	5	2147	2177	5	0	0	0.804097	0.169
chr27_44806934_A/G	chr27:44806934_A_G	MPIN_1_1	4	4	4121	4360	6.72	missense_variant	MODERATE	SP1	Miniature Pinscher	2	2	2150	2180	2	0	0	0.804097	0.169
chr27_44806934_A/G	chr27:44806934_A_G	PAPI_1_1	6	6	4119	4358	6.72	missense_variant	MODERATE	SP1	Continental Toy Spaniel (Papillon)	3	3	2149	2179	3	0	0	0.804097	0.169
chr27_44806934_A/G	chr27:44806934_A_G	DACH_1_1	56	56	4069	4308	6.72	missense_variant	MODERATE	SP1	Dachshund	28	28	2124	2154	28	0	0	0.804097	0.169
chr27_44806934_A/G	chr27:44806934_A_G	CAUC_1_1	6	6	4119	4358	6.72	missense_variant	MODERATE	SP1	Caucasian Ovcharka	3	3	2149	2179	3	0	0	0.804097	0.169
chr27_44806934_A/G	chr27:44806934_A_G	MNTY_1_1	4	4	4121	4360	6.72	missense_variant	MODERATE	SP1	Manchester Terrier (Toy)	2	2	2150	2180	2	0	0	0.804097	0.169
chr27_44806934_A/G	chr27:44806934_A_G	CLUP_IR_1_1	6	6	4119	4358	6.72	missense_variant	MODERATE	SP1	Wolf	3	3	2149	2179	3	0	0	0.804097	0.169
chr27_44806934_A/G	chr27:44806934_A_G	PPOD_1_2	6	6	4119	4358	6.72	missense_variant	MODERATE	SP1	Portuguese Podengo Pequeno	3	3	2149	2179	3	0	0	0.804097	0.169
chr27_44806934_A/G	chr27:44806934_A_G	ANAT_1_1	6	6	4119	4358	6.72	missense_variant	MODERATE	SP1	Anatolian Shepherd	3	3	2149	2179	3	0	0	0.804097	0.169
chr27_44806934_A/G	chr27:44806934_A_G	PHAL_1_1	14	14	4111	4350	6.72	missense_variant	MODERATE	SP1	Continental Toy Spaniel (Phalene)	7	7	2145	2175	7	0	0	0.804097	0.169
chr27_44806934_A/G	chr27:44806934_A_G	BULT_1_1	52	52	4073	4312	6.72	missense_variant	MODERATE	SP1	Bull Terrier	26	26	2126	2156	26	0	0	0.804097	0.169
chr27_44806934_A/G	chr27:44806934_A_G	GRNI_1_1	8	8	4117	4356	6.72	missense_variant	MODERATE	SP1	Griffon Nivernais	4	4	2148	2178	4	0	0	0.804097	0.169
chr27_44806934_A/G	chr27:44806934_A_G	PARS_1_1	16	16	4109	4348	6.72	missense_variant	MODERATE	SP1	Parson Russell Terrier	8	8	2144	2174	8	0	0	0.804097	0.169
chr27_44806934_A/G	chr27:44806934_A_G	BLPS_1_1	2	2	4123	4362	6.72	missense_variant	MODERATE	SP1	Blue Picardy Spaniel	1	1	2151	2181	1	0	0	0.804097	0.169
chr27_44806934_A/G	chr27:44806934_A_G	DING_1_1	50	50	4075	4314	6.72	missense_variant	MODERATE	SP1	Dingo	25	25	2127	2157	25	0	0	0.804097	0.169
chr27_44806934_A/G	chr27:44806934_A_G	PISP_1_1	10	10	4115	4354	6.72	missense_variant	MODERATE	SP1	Picardy Spaniel	5	5	2147	2177	5	0	0	0.804097	0.169
chr27_44806934_A/G	chr27:44806934_A_G	EPNT_1_2	14	14	4111	4350	6.72	missense_variant	MODERATE	SP1	English Pointer	7	7	2145	2175	7	0	0	0.804097	0.169
chr27_44806934_A/G	chr27:44806934_A_G	LHSA_1_1	12	12	4113	4352	6.72	missense_variant	MODERATE	SP1	Lhasa Apso	6	6	2146	2176	6	0	0	0.804097	0.169
chr27_44806934_A/G	chr27:44806934_A_G	GSPZ_1_1	16	16	4109	4348	6.72	missense_variant	MODERATE	SP1	German Spitz	8	8	2144	2174	8	0	0	0.804097	0.169
chr27_44806934_A/G	chr27:44806934_A_G	TPOO_1_1	20	20	4105	4344	6.72	missense_variant	MODERATE	SP1	Toy Poodle	10	10	2142	2172	10	0	0	0.804097	0.169
chr27_44806934_A/G	chr27:44806934_A_G	FOXH_1_1	12	12	4113	4352	6.72	missense_variant	MODERATE	SP1	Foxhound	6	6	2146	2176	6	0	0	0.804097	0.169
chr27_44806934_A/G	chr27:44806934_A_G	EGTT_1_1	14	14	4111	4350	6.72	missense_variant	MODERATE	SP1	English Toy Terrier	7	7	2145	2175	7	0	0	0.804097	0.169
chr27_44806934_A/G	chr27:44806934_A_G	SWHN_1_1	10	10	4115	4354	6.72	missense_variant	MODERATE	SP1	Swiss Hound	5	5	2147	2177	5	0	0	0.804097	0.169
chr27_44806934_A/G	chr27:44806934_A_G	THAI_1_1	30	30	4095	4334	6.72	missense_variant	MODERATE	SP1	Thai Ridgeback	15	15	2137	2167	15	0	0	0.804097	0.169
chr27_44806934_A/G	chr27:44806934_A_G	CLUP_CN_1_2	10	10	4115	4354	6.72	missense_variant	MODERATE	SP1	Wolf	5	5	2147	2177	5	0	0	0.804097	0.169
chr27_44806934_A/G	chr27:44806934_A_G	CLUP_CN_2_2	6	6	4119	4358	6.72	missense_variant	MODERATE	SP1	Wolf	3	3	2149	2179	3	0	0	0.804097	0.169
chr27_44806934_A/G	chr27:44806934_A_G	TERV_1_1	2	2	4123	4362	6.72	missense_variant	MODERATE	SP1	Belgian Tervuren	1	1	2151	2181	1	0	0	0.804097	0.169
chr27_44806934_A/G	chr27:44806934_A_G	KELP_2_2	6	6	4119	4358	6.72	missense_variant	MODERATE	SP1	Australian Kelpie	3	3	2149	2179	3	0	0	0.804097	0.169
chr27_44806934_A/G	chr27:44806934_A_G	PERH_2_2	2	2	4123	4362	6.72	missense_variant	MODERATE	SP1	Peruvian Hairless	1	1	2151	2181	1	0	0	0.804097	0.169
chr27_44806934_A/G	chr27:44806934_A_G	ILIR_2_2	2	2	4123	4362	6.72	missense_variant	MODERATE	SP1	Molosi Ilir	1	1	2151	2181	1	0	0	0.804097	0.169
chr27_44806934_A/G	chr27:44806934_A_G	PPOD_2_2	4	4	4121	4360	6.72	missense_variant	MODERATE	SP1	Portuguese Podengo Pequeno	2	2	2150	2180	2	0	0	0.804097	0.169
chr27_44806934_A/G	chr27:44806934_A_G	XOLO_1_2	2	2	4123	4362	6.72	missense_variant	MODERATE	SP1	Xoloitzcuintli	1	1	2151	2181	1	0	0	0.804097	0.169
chr27_44806934_A/G	chr27:44806934_A_G	VILL_CN_1_2	20	20	4105	4344	6.72	missense_variant	MODERATE	SP1	NA	10	10	2142	2172	10	0	0	0.804097	0.169
chr27_44806934_A/G	chr27:44806934_A_G	VILL_CN_2_2	6	6	4119	4358	6.72	missense_variant	MODERATE	SP1	NA	3	3	2149	2179	3	0	0	0.804097	0.169
chr27_44806934_A/G	chr27:44806934_A_G	SRAB_1_1	6	6	4119	4358	6.72	missense_variant	MODERATE	SP1	Sarabi	3	3	2149	2179	3	0	0	0.804097	0.169
chr27_44806934_A/G	chr27:44806934_A_G	BRGV_1_1	8	8	4117	4356	6.72	missense_variant	MODERATE	SP1	Briquet Griffon Vendeen	4	4	2148	2178	4	0	0	0.804097	0.169
chr27_44806934_A/G	chr27:44806934_A_G	PBGA_1_1	10	10	4115	4354	6.72	missense_variant	MODERATE	SP1	Petit Bleu de Gascogne	5	5	2147	2177	5	0	0	0.804097	0.169
chr27_44806934_A/G	chr27:44806934_A_G	AMST_1_1	22	22	4103	4342	6.72	missense_variant	MODERATE	SP1	American Staffordshire Terrier	11	11	2141	2171	11	0	0	0.804097	0.169
chr27_44806934_A/G	chr27:44806934_A_G	CLUP_RU_1_1	8	8	4117	4356	6.72	missense_variant	MODERATE	SP1	Wolf	4	4	2148	2178	4	0	0	0.804097	0.169
chr27_44806934_A/G	chr27:44806934_A_G	BSJI_1_1	14	14	4111	4350	6.72	missense_variant	MODERATE	SP1	Basenji	7	7	2145	2175	7	0	0	0.804097	0.169
chr27_44806934_A/G	chr27:44806934_A_G	EPNT_2_2	4	4	4121	4360	6.72	missense_variant	MODERATE	SP1	English Pointer	2	2	2150	2180	2	0	0	0.804097	0.169
chr27_44806934_A/G	chr27:44806934_A_G	CLUP_SE_1_1	14	14	4111	4350	6.72	missense_variant	MODERATE	SP1	Wolf	7	7	2145	2175	7	0	0	0.804097	0.169
chr27_44806934_A/G	chr27:44806934_A_G	AKBH_1_1	2	2	4123	4362	6.72	missense_variant	MODERATE	SP1	Akbash Dog	1	1	2151	2181	1	0	0	0.804097	0.169
chr27_44806934_A/G	chr27:44806934_A_G	NEAP_1_1	12	12	4113	4352	6.72	missense_variant	MODERATE	SP1	Neapolitan Mastiff	6	6	2146	2176	6	0	0	0.804097	0.169
chr27_44806934_A/G	chr27:44806934_A_G	POMR_1_1	59	60	4066	4304	6.72	missense_variant	MODERATE	SP1	Pomeranian	30	30	2122	2152	29	1	0	0.804097	0.169
chr27_44806934_A/G	chr27:44806934_A_G	BORD_1_1	57	58	4068	4306	6.72	missense_variant	MODERATE	SP1	Border Collie	29	29	2123	2153	28	1	0	0.804097	0.169
chr27_44806934_A/G	chr27:44806934_A_G	NELK_1_1	35	36	4090	4328	6.72	missense_variant	MODERATE	SP1	Norwegian Elkhound	18	18	2134	2164	17	1	0	0.804097	0.169
chr27_44806934_A/G	chr27:44806934_A_G	GSNZ_1_1	21	22	4104	4342	6.72	missense_variant	MODERATE	SP1	Giant Schnauzer	11	11	2141	2171	10	1	0	0.804097	0.169
chr27_44806934_A/G	chr27:44806934_A_G	LABR_1_1	21	22	4104	4342	6.72	missense_variant	MODERATE	SP1	Labrador Retriever	11	11	2141	2171	10	1	0	0.804097	0.169
chr27_44806934_A/G	chr27:44806934_A_G	PBGV_1_1	17	18	4108	4346	6.72	missense_variant	MODERATE	SP1	Petit Basset Griffon Vendeen	9	9	2143	2173	8	1	0	0.804097	0.169
chr27_44806934_A/G	chr27:44806934_A_G	POLG_1_1	13	14	4112	4350	6.72	missense_variant	MODERATE	SP1	Polish Greyhound	7	7	2145	2175	6	1	0	0.804097	0.169
chr27_44806934_A/G	chr27:44806934_A_G	SMFX_1_1	13	14	4112	4350	6.72	missense_variant	MODERATE	SP1	Smooth Fox Terrier	7	7	2145	2175	6	1	0	0.804097	0.169
chr27_44806934_A/G	chr27:44806934_A_G	BELS_1_1	26	28	4099	4336	6.72	missense_variant	MODERATE	SP1	Belgian Sheepdog	14	14	2138	2168	12	2	0	0.804097	0.169
chr27_44806934_A/G	chr27:44806934_A_G	BANO_1_1	11	12	4114	4352	6.72	missense_variant	MODERATE	SP1	Basset Artesien Normand	6	6	2146	2176	5	1	0	0.804097	0.169
chr27_44806934_A/G	chr27:44806934_A_G	BHSP_1_1	11	12	4114	4352	6.72	missense_variant	MODERATE	SP1	Bohemian Shepherd	6	6	2146	2176	5	1	0	0.804097	0.169
chr27_44806934_A/G	chr27:44806934_A_G	CIRN_1_1	11	12	4114	4352	6.72	missense_variant	MODERATE	SP1	Cirneco dell'Etna	6	6	2146	2176	5	1	0	0.804097	0.169
chr27_44806934_A/G	chr27:44806934_A_G	HOVA_1_1	11	12	4114	4352	6.72	missense_variant	MODERATE	SP1	Hovawart	6	6	2146	2176	5	1	0	0.804097	0.169
chr27_44806934_A/G	chr27:44806934_A_G	OTTR_1_1	11	12	4114	4352	6.72	missense_variant	MODERATE	SP1	Otterhound	6	6	2146	2176	5	1	0	0.804097	0.169
chr27_44806934_A/G	chr27:44806934_A_G	SAMO_1_1	40	44	4085	4320	6.72	missense_variant	MODERATE	SP1	Samoyed	21	22	2131	2160	19	2	1	0.804097	0.169
chr27_44806934_A/G	chr27:44806934_A_G	ZAGR_1_1	20	22	4105	4342	6.72	missense_variant	MODERATE	SP1	Zagar	11	11	2141	2171	9	2	0	0.804097	0.169
chr27_44806934_A/G	chr27:44806934_A_G	BMAL_1_1	29	32	4096	4332	6.72	missense_variant	MODERATE	SP1	Belgian Malinois	16	16	2136	2166	13	3	0	0.804097	0.169
chr27_44806934_A/G	chr27:44806934_A_G	BEAU_1_1	9	10	4116	4354	6.72	missense_variant	MODERATE	SP1	Beauceron	5	5	2147	2177	4	1	0	0.804097	0.169
chr27_44806934_A/G	chr27:44806934_A_G	BERG_1_1	9	10	4116	4354	6.72	missense_variant	MODERATE	SP1	Bergamasco	5	5	2147	2177	4	1	0	0.804097	0.169
chr27_44806934_A/G	chr27:44806934_A_G	BRBT_1_1	9	10	4116	4354	6.72	missense_variant	MODERATE	SP1	Barbet	5	5	2147	2177	4	1	0	0.804097	0.169
chr27_44806934_A/G	chr27:44806934_A_G	BULM_1_1	9	10	4116	4354	6.72	missense_variant	MODERATE	SP1	Bullmastiff	5	5	2147	2177	4	1	0	0.804097	0.169
chr27_44806934_A/G	chr27:44806934_A_G	ESET_1_1	9	10	4116	4354	6.72	missense_variant	MODERATE	SP1	English Setter	5	5	2147	2177	4	1	0	0.804097	0.169
chr27_44806934_A/G	chr27:44806934_A_G	PYSH_1_1	18	20	4107	4344	6.72	missense_variant	MODERATE	SP1	Pyrenean Shepherd	10	10	2142	2172	8	2	0	0.804097	0.169
chr27_44806934_A/G	chr27:44806934_A_G	TYFX_1_1	18	20	4107	4344	6.72	missense_variant	MODERATE	SP1	Toy Fox Terrier	10	10	2142	2172	8	2	0	0.804097	0.169
chr27_44806934_A/G	chr27:44806934_A_G	MARM_1_1	9	10	4116	4354	6.72	missense_variant	MODERATE	SP1	Maremma Sheepdog	5	5	2147	2177	4	1	0	0.804097	0.169
chr27_44806934_A/G	chr27:44806934_A_G	SARP_1_1	9	10	4116	4354	6.72	missense_variant	MODERATE	SP1	Sarplaninac	5	5	2147	2177	4	1	0	0.804097	0.169
chr27_44806934_A/G	chr27:44806934_A_G	VILL_KE_1_1	25	28	4100	4336	6.72	missense_variant	MODERATE	SP1	NA	14	14	2138	2168	11	3	0	0.804097	0.169
chr27_44806934_A/G	chr27:44806934_A_G	OUTLIER	548	620	3577	3744	6.72	missense_variant	MODERATE	SP1	NA	299	310	1853	1872	249	50	11	0.804097	0.169
chr27_44806934_A/G	chr27:44806934_A_G	SGGO_1_1	7	8	4118	4356	6.72	missense_variant	MODERATE	SP1	Segugio Italiano	4	4	2148	2178	3	1	0	0.804097	0.169
chr27_44806934_A/G	chr27:44806934_A_G	TURM_1_1	7	8	4118	4356	6.72	missense_variant	MODERATE	SP1	Turkish Mastiff	4	4	2148	2178	3	1	0	0.804097	0.169
chr27_44806934_A/G	chr27:44806934_A_G	KEES_1_1	14	16	4111	4348	6.72	missense_variant	MODERATE	SP1	Keeshond	8	8	2144	2174	6	2	0	0.804097	0.169
chr27_44806934_A/G	chr27:44806934_A_G	CANE_1_1	7	8	4118	4356	6.72	missense_variant	MODERATE	SP1	Cane Corso	4	4	2148	2178	3	1	0	0.804097	0.169
chr27_44806934_A/G	chr27:44806934_A_G	CNTI_1_1	7	8	4118	4356	6.72	missense_variant	MODERATE	SP1	Continental Bulldog	4	4	2148	2178	3	1	0	0.804097	0.169
chr27_44806934_A/G	chr27:44806934_A_G	PERH_1_2	7	8	4118	4356	6.72	missense_variant	MODERATE	SP1	Peruvian Hairless	4	4	2148	2178	3	1	0	0.804097	0.169
chr27_44806934_A/G	chr27:44806934_A_G	SLAP_1_1	7	8	4118	4356	6.72	missense_variant	MODERATE	SP1	Swedish Lapphund	4	4	2148	2178	3	1	0	0.804097	0.169
chr27_44806934_A/G	chr27:44806934_A_G	BRJH_1_1	12	14	4113	4350	6.72	missense_variant	MODERATE	SP1	Bruno Jura Hound	7	7	2145	2175	5	2	0	0.804097	0.169
chr27_44806934_A/G	chr27:44806934_A_G	BOER_1_1	5	6	4120	4358	6.72	missense_variant	MODERATE	SP1	Boerboel	3	3	2149	2179	2	1	0	0.804097	0.169
chr27_44806934_A/G	chr27:44806934_A_G	CRTR_1_1	5	6	4120	4358	6.72	missense_variant	MODERATE	SP1	Cretan tracer	3	3	2149	2179	2	1	0	0.804097	0.169
chr27_44806934_A/G	chr27:44806934_A_G	DARG_1_1	5	6	4120	4358	6.72	missense_variant	MODERATE	SP1	Dogo Argentino	3	3	2149	2179	2	1	0	0.804097	0.169
chr27_44806934_A/G	chr27:44806934_A_G	EURA_1_1	5	6	4120	4358	6.72	missense_variant	MODERATE	SP1	Eurasier	3	3	2149	2179	2	1	0	0.804097	0.169
chr27_44806934_A/G	chr27:44806934_A_G	GALG_1_1	10	12	4115	4352	6.72	missense_variant	MODERATE	SP1	Galgo Espanol	6	6	2146	2176	4	2	0	0.804097	0.169
chr27_44806934_A/G	chr27:44806934_A_G	SPMT_1_1	10	12	4115	4352	6.72	missense_variant	MODERATE	SP1	Spanish Mastiff	6	6	2146	2176	4	2	0	0.804097	0.169
chr27_44806934_A/G	chr27:44806934_A_G	PTWD_1_1	18	22	4107	4342	6.72	missense_variant	MODERATE	SP1	Portuguese Water Dog	11	11	2141	2171	7	4	0	0.804097	0.169
chr27_44806934_A/G	chr27:44806934_A_G	CSHD_1_1	8	10	4117	4354	6.72	missense_variant	MODERATE	SP1	Catalan Sheepdog	5	5	2147	2177	3	2	0	0.804097	0.169
chr27_44806934_A/G	chr27:44806934_A_G	AESK_1_1	11	14	4114	4350	6.72	missense_variant	MODERATE	SP1	American Eskimo Dog	6	7	2146	2175	5	1	1	0.804097	0.169
chr27_44806934_A/G	chr27:44806934_A_G	GHUT_1_1	11	14	4114	4350	6.72	missense_variant	MODERATE	SP1	German Hunting Terrier	7	7	2145	2175	4	3	0	0.804097	0.169
chr27_44806934_A/G	chr27:44806934_A_G	WEIM_1_1	11	14	4114	4350	6.72	missense_variant	MODERATE	SP1	Weimaraner	6	7	2146	2175	5	1	1	0.804097	0.169
chr27_44806934_A/G	chr27:44806934_A_G	SLOU_1_1	11	14	4114	4350	6.72	missense_variant	MODERATE	SP1	Sloughi	7	7	2145	2175	4	3	0	0.804097	0.169
chr27_44806934_A/G	chr27:44806934_A_G	ANFH_1_1	20	26	4105	4338	6.72	missense_variant	MODERATE	SP1	Anglo-Francais hound	13	13	2139	2169	7	6	0	0.804097	0.169
chr27_44806934_A/G	chr27:44806934_A_G	AZWK_1_1	3	4	4122	4360	6.72	missense_variant	MODERATE	SP1	Azawakh	2	2	2150	2180	1	1	0	0.804097	0.169
chr27_44806934_A/G	chr27:44806934_A_G	BORZ_1_1	3	4	4122	4360	6.72	missense_variant	MODERATE	SP1	Borzoi	2	2	2150	2180	1	1	0	0.804097	0.169
chr27_44806934_A/G	chr27:44806934_A_G	CARD_1_1	6	8	4119	4356	6.72	missense_variant	MODERATE	SP1	Cardigan Welsh Corgi	4	4	2148	2178	2	2	0	0.804097	0.169
chr27_44806934_A/G	chr27:44806934_A_G	ESHP_1_1	3	4	4122	4360	6.72	missense_variant	MODERATE	SP1	English Shepherd	2	2	2150	2180	1	1	0	0.804097	0.169
chr27_44806934_A/G	chr27:44806934_A_G	NSDT_1_1	6	8	4119	4356	6.72	missense_variant	MODERATE	SP1	Nova Scotia Duck Tolling Retriever	3	4	2149	2178	3	0	1	0.804097	0.169
chr27_44806934_A/G	chr27:44806934_A_G	KELP_1_2	3	4	4122	4360	6.72	missense_variant	MODERATE	SP1	Australian Kelpie	2	2	2150	2180	1	1	0	0.804097	0.169
chr27_44806934_A/G	chr27:44806934_A_G	WSSD_1_1	13	18	4112	4346	6.72	missense_variant	MODERATE	SP1	White Swiss Shepherd Dog	9	9	2143	2173	4	5	0	0.804097	0.169
chr27_44806934_A/G	chr27:44806934_A_G	KROM_1_1	10	14	4115	4350	6.72	missense_variant	MODERATE	SP1	Kromfohrlander	7	7	2145	2175	3	4	0	0.804097	0.169
chr27_44806934_A/G	chr27:44806934_A_G	MUDI_1_1	7	10	4118	4354	6.72	missense_variant	MODERATE	SP1	Mudi	5	5	2147	2177	2	3	0	0.804097	0.169
chr27_44806934_A/G	chr27:44806934_A_G	BLDH_1_1	8	12	4117	4352	6.72	missense_variant	MODERATE	SP1	Bloodhound	6	6	2146	2176	2	4	0	0.804097	0.169
chr27_44806934_A/G	chr27:44806934_A_G	HTSV_1_1	4	6	4121	4358	6.72	missense_variant	MODERATE	SP1	Hamiltonstovare	2	3	2150	2179	2	0	1	0.804097	0.169
chr27_44806934_A/G	chr27:44806934_A_G	VILL_AC_1_1	4	6	4121	4358	6.72	missense_variant	MODERATE	SP1	NA	3	3	2149	2179	1	2	0	0.804097	0.169
chr27_44806934_A/G	chr27:44806934_A_G	KARA_1_1	6	10	4119	4354	6.72	missense_variant	MODERATE	SP1	Karakachan	4	5	2148	2177	2	2	1	0.804097	0.169
chr27_44806934_A/G	chr27:44806934_A_G	BRIA_1_1	7	12	4118	4352	6.72	missense_variant	MODERATE	SP1	Briard	4	6	2148	2176	3	1	2	0.804097	0.169
chr27_44806934_A/G	chr27:44806934_A_G	ROTT_1_1	7	12	4118	4352	6.72	missense_variant	MODERATE	SP1	Rottweiler	6	6	2146	2176	1	5	0	0.804097	0.169
chr27_44806934_A/G	chr27:44806934_A_G	GPYR_1_1	8	14	4117	4350	6.72	missense_variant	MODERATE	SP1	Great Pyrenees	6	7	2146	2175	2	4	1	0.804097	0.169
chr27_44806934_A/G	chr27:44806934_A_G	DANE_1_1	2	4	4123	4360	6.72	missense_variant	MODERATE	SP1	Great Dane	2	2	2150	2180	0	2	0	0.804097	0.169
chr27_44806934_A/G	chr27:44806934_A_G	FONN_1_1	1	2	4124	4362	6.72	missense_variant	MODERATE	SP1	Fonni's Dog	1	1	2151	2181	0	1	0	0.804097	0.169
chr27_44806934_A/G	chr27:44806934_A_G	KUND_1_1	5	10	4120	4354	6.72	missense_variant	MODERATE	SP1	Kunming Dog	4	5	2148	2177	1	3	1	0.804097	0.169
chr27_44806934_A/G	chr27:44806934_A_G	DEER_1_1	7	16	4118	4348	6.72	missense_variant	MODERATE	SP1	Scottish Deerhound	5	8	2147	2174	2	3	3	0.804097	0.169
chr27_44806934_A/G	chr27:44806934_A_G	SAAR_1_1	3	8	4122	4356	6.72	missense_variant	MODERATE	SP1	Saarloos Wolfdog	3	4	2149	2178	0	3	1	0.804097	0.169
chr27_44806934_A/G	chr27:44806934_A_G	GRSD_1_2	8	22	4117	4342	6.72	missense_variant	MODERATE	SP1	German Shepherd Dog	7	11	2145	2171	1	6	4	0.804097	0.169
chr27_44806934_A/G	chr27:44806934_A_G	GRSD_2_2	1	4	4124	4360	6.72	missense_variant	MODERATE	SP1	German Shepherd Dog	1	2	2151	2180	0	1	1	0.804097	0.169
chr19_16136532_T/G	chr19:16136532_T_G	AESK_1_1	14	14	4296	4430	8.193	missense_variant	MODERATE	FAT4	American Eskimo Dog	7	7	2184	2215	7	0	0	0.607274	0.317
chr19_16136532_T/G	chr19:16136532_T_G	AFGH_1_1	4	4	4306	4440	8.193	missense_variant	MODERATE	FAT4	Afghan Hound	2	2	2189	2220	2	0	0	0.607274	0.317
chr19_16136532_T/G	chr19:16136532_T_G	AFOX_1_1	14	14	4296	4430	8.193	missense_variant	MODERATE	FAT4	American Foxhound	7	7	2184	2215	7	0	0	0.607274	0.317
chr19_16136532_T/G	chr19:16136532_T_G	AHRT_1_1	10	10	4300	4434	8.193	missense_variant	MODERATE	FAT4	American Hairless Terrier	5	5	2186	2217	5	0	0	0.607274	0.317
chr19_16136532_T/G	chr19:16136532_T_G	AIRT_1_1	6	6	4304	4438	8.193	missense_variant	MODERATE	FAT4	Airedale Terrier	3	3	2188	2219	3	0	0	0.607274	0.317
chr19_16136532_T/G	chr19:16136532_T_G	AKIT_1_1	24	24	4286	4420	8.193	missense_variant	MODERATE	FAT4	Akita	12	12	2179	2210	12	0	0	0.607274	0.317
chr19_16136532_T/G	chr19:16136532_T_G	ALDB_1_1	14	14	4296	4430	8.193	missense_variant	MODERATE	FAT4	Alpine Dachsbracke	7	7	2184	2215	7	0	0	0.607274	0.317
chr19_16136532_T/G	chr19:16136532_T_G	AMAL_1_1	12	12	4298	4432	8.193	missense_variant	MODERATE	FAT4	Alaskan Malamute	6	6	2185	2216	6	0	0	0.607274	0.317
chr19_16136532_T/G	chr19:16136532_T_G	AMBD_1_1	10	10	4300	4434	8.193	missense_variant	MODERATE	FAT4	American Bulldog	5	5	2186	2217	5	0	0	0.607274	0.317
chr19_16136532_T/G	chr19:16136532_T_G	AMWS_1_1	12	12	4298	4432	8.193	missense_variant	MODERATE	FAT4	American Water Spaniel	6	6	2185	2216	6	0	0	0.607274	0.317
chr19_16136532_T/G	chr19:16136532_T_G	ARIP_1_1	10	10	4300	4434	8.193	missense_variant	MODERATE	FAT4	Ariege Pointer	5	5	2186	2217	5	0	0	0.607274	0.317
chr19_16136532_T/G	chr19:16136532_T_G	ASTC_1_1	2	2	4308	4442	8.193	missense_variant	MODERATE	FAT4	Australian Stumpy Tail Cattle Dog	1	1	2190	2221	1	0	0	0.607274	0.317
chr19_16136532_T/G	chr19:16136532_T_G	AUST_1_1	12	12	4298	4432	8.193	missense_variant	MODERATE	FAT4	Australian Terrier	6	6	2185	2216	6	0	0	0.607274	0.317
chr19_16136532_T/G	chr19:16136532_T_G	AZWK_1_1	4	4	4306	4440	8.193	missense_variant	MODERATE	FAT4	Azawakh	2	2	2189	2220	2	0	0	0.607274	0.317
chr19_16136532_T/G	chr19:16136532_T_G	BAKH_1_1	2	2	4308	4442	8.193	missense_variant	MODERATE	FAT4	Bakharwal	1	1	2190	2221	1	0	0	0.607274	0.317
chr19_16136532_T/G	chr19:16136532_T_G	BANO_1_1	12	12	4298	4432	8.193	missense_variant	MODERATE	FAT4	Basset Artesien Normand	6	6	2185	2216	6	0	0	0.607274	0.317
chr19_16136532_T/G	chr19:16136532_T_G	BASS_1_1	16	16	4294	4428	8.193	missense_variant	MODERATE	FAT4	Basset Hound	8	8	2183	2214	8	0	0	0.607274	0.317
chr19_16136532_T/G	chr19:16136532_T_G	BEAR_1_1	2	2	4308	4442	8.193	missense_variant	MODERATE	FAT4	Karelian Bear Dog	1	1	2190	2221	1	0	0	0.607274	0.317
chr19_16136532_T/G	chr19:16136532_T_G	BEAU_1_1	10	10	4300	4434	8.193	missense_variant	MODERATE	FAT4	Beauceron	5	5	2186	2217	5	0	0	0.607274	0.317
chr19_16136532_T/G	chr19:16136532_T_G	BEDT_1_1	12	12	4298	4432	8.193	missense_variant	MODERATE	FAT4	Bedlington Terrier	6	6	2185	2216	6	0	0	0.607274	0.317
chr19_16136532_T/G	chr19:16136532_T_G	BERD_1_1	2	2	4308	4442	8.193	missense_variant	MODERATE	FAT4	Bearded Collie	1	1	2190	2221	1	0	0	0.607274	0.317
chr19_16136532_T/G	chr19:16136532_T_G	BERG_1_1	10	10	4300	4434	8.193	missense_variant	MODERATE	FAT4	Bergamasco	5	5	2186	2217	5	0	0	0.607274	0.317
chr19_16136532_T/G	chr19:16136532_T_G	BFDB_1_1	10	10	4300	4434	8.193	missense_variant	MODERATE	FAT4	Basset Fauve de Bretagne	5	5	2186	2217	5	0	0	0.607274	0.317
chr19_16136532_T/G	chr19:16136532_T_G	BICH_1_1	12	12	4298	4432	8.193	missense_variant	MODERATE	FAT4	Bichon Frise	6	6	2185	2216	6	0	0	0.607274	0.317
chr19_16136532_T/G	chr19:16136532_T_G	BIEW_1_1	10	10	4300	4434	8.193	missense_variant	MODERATE	FAT4	Biewer Terrier	5	5	2186	2217	5	0	0	0.607274	0.317
chr19_16136532_T/G	chr19:16136532_T_G	BLDH_1_1	12	12	4298	4432	8.193	missense_variant	MODERATE	FAT4	Bloodhound	6	6	2185	2216	6	0	0	0.607274	0.317
chr19_16136532_T/G	chr19:16136532_T_G	BLUE_1_1	4	4	4306	4440	8.193	missense_variant	MODERATE	FAT4	Bluetick Coonhound	2	2	2189	2220	2	0	0	0.607274	0.317
chr19_16136532_T/G	chr19:16136532_T_G	BMSH_1_1	10	10	4300	4434	8.193	missense_variant	MODERATE	FAT4	Bavarian Mountain Scent Hound	5	5	2186	2217	5	0	0	0.607274	0.317
chr19_16136532_T/G	chr19:16136532_T_G	BOER_1_1	8	8	4302	4436	8.193	missense_variant	MODERATE	FAT4	Boerboel	4	4	2187	2218	4	0	0	0.607274	0.317
chr19_16136532_T/G	chr19:16136532_T_G	BOLO_1_1	10	10	4300	4434	8.193	missense_variant	MODERATE	FAT4	Bolognese	5	5	2186	2217	5	0	0	0.607274	0.317
chr19_16136532_T/G	chr19:16136532_T_G	BOPD_1_1	10	10	4300	4434	8.193	missense_variant	MODERATE	FAT4	Bourbonnais Pointing Dog	5	5	2186	2217	5	0	0	0.607274	0.317
chr19_16136532_T/G	chr19:16136532_T_G	BORT_1_1	8	8	4302	4436	8.193	missense_variant	MODERATE	FAT4	Border Terrier	4	4	2187	2218	4	0	0	0.607274	0.317
chr19_16136532_T/G	chr19:16136532_T_G	BORZ_1_1	4	4	4306	4440	8.193	missense_variant	MODERATE	FAT4	Borzoi	2	2	2189	2220	2	0	0	0.607274	0.317
chr19_16136532_T/G	chr19:16136532_T_G	BOST_1_1	12	12	4298	4432	8.193	missense_variant	MODERATE	FAT4	Boston Terrier	6	6	2185	2216	6	0	0	0.607274	0.317
chr19_16136532_T/G	chr19:16136532_T_G	BOUV_1_1	26	26	4284	4418	8.193	missense_variant	MODERATE	FAT4	Bouvier des Flandres	13	13	2178	2209	13	0	0	0.607274	0.317
chr19_16136532_T/G	chr19:16136532_T_G	BOXR_1_1	12	12	4298	4432	8.193	missense_variant	MODERATE	FAT4	Boxer	6	6	2185	2216	6	0	0	0.607274	0.317
chr19_16136532_T/G	chr19:16136532_T_G	BOYK_1_1	10	10	4300	4434	8.193	missense_variant	MODERATE	FAT4	Boykin Spaniel	5	5	2186	2217	5	0	0	0.607274	0.317
chr19_16136532_T/G	chr19:16136532_T_G	BRAC_1_1	12	12	4298	4432	8.193	missense_variant	MODERATE	FAT4	Bracco Italiano	6	6	2185	2216	6	0	0	0.607274	0.317
chr19_16136532_T/G	chr19:16136532_T_G	BRBT_1_1	12	12	4298	4432	8.193	missense_variant	MODERATE	FAT4	Barbet	6	6	2185	2216	6	0	0	0.607274	0.317
chr19_16136532_T/G	chr19:16136532_T_G	BRFR_1_1	10	10	4300	4434	8.193	missense_variant	MODERATE	FAT4	Braques Francais	5	5	2186	2217	5	0	0	0.607274	0.317
chr19_16136532_T/G	chr19:16136532_T_G	BRHM_1_1	12	12	4298	4432	8.193	missense_variant	MODERATE	FAT4	Broholmer	6	6	2185	2216	6	0	0	0.607274	0.317
chr19_16136532_T/G	chr19:16136532_T_G	BRIA_1_1	12	12	4298	4432	8.193	missense_variant	MODERATE	FAT4	Briard	6	6	2185	2216	6	0	0	0.607274	0.317
chr19_16136532_T/G	chr19:16136532_T_G	BRIT_1_1	16	16	4294	4428	8.193	missense_variant	MODERATE	FAT4	Brittany	8	8	2183	2214	8	0	0	0.607274	0.317
chr19_16136532_T/G	chr19:16136532_T_G	BRMD_1_1	26	26	4284	4418	8.193	missense_variant	MODERATE	FAT4	Bernese Mountain Dog	13	13	2178	2209	13	0	0	0.607274	0.317
chr19_16136532_T/G	chr19:16136532_T_G	BRTR_1_1	10	10	4300	4434	8.193	missense_variant	MODERATE	FAT4	Black Russian Terrier	5	5	2186	2217	5	0	0	0.607274	0.317
chr19_16136532_T/G	chr19:16136532_T_G	BRUS_1_1	18	18	4292	4426	8.193	missense_variant	MODERATE	FAT4	Brussels Griffon	9	9	2182	2213	9	0	0	0.607274	0.317
chr19_16136532_T/G	chr19:16136532_T_G	BRZT_1_1	12	12	4298	4432	8.193	missense_variant	MODERATE	FAT4	Brazilian Terrier	6	6	2185	2216	6	0	0	0.607274	0.317
chr19_16136532_T/G	chr19:16136532_T_G	BULD_1_1	12	12	4298	4432	8.193	missense_variant	MODERATE	FAT4	Bulldog	6	6	2185	2216	6	0	0	0.607274	0.317
chr19_16136532_T/G	chr19:16136532_T_G	BULM_1_1	10	10	4300	4434	8.193	missense_variant	MODERATE	FAT4	Bullmastiff	5	5	2186	2217	5	0	0	0.607274	0.317
chr19_16136532_T/G	chr19:16136532_T_G	CAIR_1_1	12	12	4298	4432	8.193	missense_variant	MODERATE	FAT4	Cairn Terrier	6	6	2185	2216	6	0	0	0.607274	0.317
chr19_16136532_T/G	chr19:16136532_T_G	CARD_1_1	8	8	4302	4436	8.193	missense_variant	MODERATE	FAT4	Cardigan Welsh Corgi	4	4	2187	2218	4	0	0	0.607274	0.317
chr19_16136532_T/G	chr19:16136532_T_G	CCRT_1_1	18	18	4292	4426	8.193	missense_variant	MODERATE	FAT4	Curly-Coated Retriever	9	9	2182	2213	9	0	0	0.607274	0.317
chr19_16136532_T/G	chr19:16136532_T_G	CESK_1_1	10	10	4300	4434	8.193	missense_variant	MODERATE	FAT4	Cesky Terrier	5	5	2186	2217	5	0	0	0.607274	0.317
chr19_16136532_T/G	chr19:16136532_T_G	CFOU_1_1	4	4	4306	4440	8.193	missense_variant	MODERATE	FAT4	Cesky Fousek	2	2	2189	2220	2	0	0	0.607274	0.317
chr19_16136532_T/G	chr19:16136532_T_G	CHBR_1_1	14	14	4296	4430	8.193	missense_variant	MODERATE	FAT4	Chesapeake Bay Retriever	7	7	2184	2215	7	0	0	0.607274	0.317
chr19_16136532_T/G	chr19:16136532_T_G	CHIN_1_1	10	10	4300	4434	8.193	missense_variant	MODERATE	FAT4	Japanese Chin	5	5	2186	2217	5	0	0	0.607274	0.317
chr19_16136532_T/G	chr19:16136532_T_G	CHOW_1_1	12	12	4298	4432	8.193	missense_variant	MODERATE	FAT4	Chow Chow	6	6	2185	2216	6	0	0	0.607274	0.317
chr19_16136532_T/G	chr19:16136532_T_G	CIRN_1_1	12	12	4298	4432	8.193	missense_variant	MODERATE	FAT4	Cirneco dell'Etna	6	6	2185	2216	6	0	0	0.607274	0.317
chr19_16136532_T/G	chr19:16136532_T_G	CKCS_1_1	8	8	4302	4436	8.193	missense_variant	MODERATE	FAT4	Cavalier King Charles Spaniel	4	4	2187	2218	4	0	0	0.607274	0.317
chr19_16136532_T/G	chr19:16136532_T_G	CLSP_1_1	10	10	4300	4434	8.193	missense_variant	MODERATE	FAT4	Clumber Spaniel	5	5	2186	2217	5	0	0	0.607274	0.317
chr19_16136532_T/G	chr19:16136532_T_G	CLUP_GR_1_1	22	22	4288	4422	8.193	missense_variant	MODERATE	FAT4	Wolf	11	11	2180	2211	11	0	0	0.607274	0.317
chr19_16136532_T/G	chr19:16136532_T_G	CLUP_PT_1_1	4	4	4306	4440	8.193	missense_variant	MODERATE	FAT4	Wolf	2	2	2189	2220	2	0	0	0.607274	0.317
chr19_16136532_T/G	chr19:16136532_T_G	CLUP_US_1_1	12	12	4298	4432	8.193	missense_variant	MODERATE	FAT4	Wolf	6	6	2185	2216	6	0	0	0.607274	0.317
chr19_16136532_T/G	chr19:16136532_T_G	COLL_1_1	26	26	4284	4418	8.193	missense_variant	MODERATE	FAT4	Collie	13	13	2178	2209	13	0	0	0.607274	0.317
chr19_16136532_T/G	chr19:16136532_T_G	CRES_1_1	6	6	4304	4438	8.193	missense_variant	MODERATE	FAT4	Chinese Crested	3	3	2188	2219	3	0	0	0.607274	0.317
chr19_16136532_T/G	chr19:16136532_T_G	CRSP_1_1	8	8	4302	4436	8.193	missense_variant	MODERATE	FAT4	Croatian Sheepdog	4	4	2187	2218	4	0	0	0.607274	0.317
chr19_16136532_T/G	chr19:16136532_T_G	CTLB_1_1	4	4	4306	4440	8.193	missense_variant	MODERATE	FAT4	Catalburun	2	2	2189	2220	2	0	0	0.607274	0.317
chr19_16136532_T/G	chr19:16136532_T_G	DALM_1_1	10	10	4300	4434	8.193	missense_variant	MODERATE	FAT4	Dalmatian	5	5	2186	2217	5	0	0	0.607274	0.317
chr19_16136532_T/G	chr19:16136532_T_G	DAND_1_1	10	10	4300	4434	8.193	missense_variant	MODERATE	FAT4	Dandie Dinmont Terrier	5	5	2186	2217	5	0	0	0.607274	0.317
chr19_16136532_T/G	chr19:16136532_T_G	DANE_1_1	4	4	4306	4440	8.193	missense_variant	MODERATE	FAT4	Great Dane	2	2	2189	2220	2	0	0	0.607274	0.317
chr19_16136532_T/G	chr19:16136532_T_G	DARG_1_1	6	6	4304	4438	8.193	missense_variant	MODERATE	FAT4	Dogo Argentino	3	3	2188	2219	3	0	0	0.607274	0.317
chr19_16136532_T/G	chr19:16136532_T_G	DDBX_1_1	10	10	4300	4434	8.193	missense_variant	MODERATE	FAT4	Dogue De Bordeaux	5	5	2186	2217	5	0	0	0.607274	0.317
chr19_16136532_T/G	chr19:16136532_T_G	DOBP_1_1	12	12	4298	4432	8.193	missense_variant	MODERATE	FAT4	Doberman Pinscher	6	6	2185	2216	6	0	0	0.607274	0.317
chr19_16136532_T/G	chr19:16136532_T_G	DREV_1_1	12	12	4298	4432	8.193	missense_variant	MODERATE	FAT4	Drever	6	6	2185	2216	6	0	0	0.607274	0.317
chr19_16136532_T/G	chr19:16136532_T_G	DSFD_1_1	12	12	4298	4432	8.193	missense_variant	MODERATE	FAT4	Danish-Swedish Farmdog	6	6	2185	2216	6	0	0	0.607274	0.317
chr19_16136532_T/G	chr19:16136532_T_G	ECKR_1_1	8	8	4302	4436	8.193	missense_variant	MODERATE	FAT4	English Cocker Spaniel	4	4	2187	2218	4	0	0	0.607274	0.317
chr19_16136532_T/G	chr19:16136532_T_G	ENTB_1_1	10	10	4300	4434	8.193	missense_variant	MODERATE	FAT4	Entlebucher Mountain Dog	5	5	2186	2217	5	0	0	0.607274	0.317
chr19_16136532_T/G	chr19:16136532_T_G	ESET_1_1	10	10	4300	4434	8.193	missense_variant	MODERATE	FAT4	English Setter	5	5	2186	2217	5	0	0	0.607274	0.317
chr19_16136532_T/G	chr19:16136532_T_G	ESHP_1_1	4	4	4306	4440	8.193	missense_variant	MODERATE	FAT4	English Shepherd	2	2	2189	2220	2	0	0	0.607274	0.317
chr19_16136532_T/G	chr19:16136532_T_G	ESMD_1_1	12	12	4298	4432	8.193	missense_variant	MODERATE	FAT4	Estrela Mountain Dog	6	6	2185	2216	6	0	0	0.607274	0.317
chr19_16136532_T/G	chr19:16136532_T_G	ESTH_1_1	6	6	4304	4438	8.193	missense_variant	MODERATE	FAT4	Estonian Hound	3	3	2188	2219	3	0	0	0.607274	0.317
chr19_16136532_T/G	chr19:16136532_T_G	EURA_1_1	8	8	4302	4436	8.193	missense_variant	MODERATE	FAT4	Eurasier	4	4	2187	2218	4	0	0	0.607274	0.317
chr19_16136532_T/G	chr19:16136532_T_G	FBUL_1_1	14	14	4296	4430	8.193	missense_variant	MODERATE	FAT4	French Bulldog	7	7	2184	2215	7	0	0	0.607274	0.317
chr19_16136532_T/G	chr19:16136532_T_G	FIEL_1_1	8	8	4302	4436	8.193	missense_variant	MODERATE	FAT4	Field Spaniel	4	4	2187	2218	4	0	0	0.607274	0.317
chr19_16136532_T/G	chr19:16136532_T_G	FINH_1_1	12	12	4298	4432	8.193	missense_variant	MODERATE	FAT4	Finnish Hound	6	6	2185	2216	6	0	0	0.607274	0.317
chr19_16136532_T/G	chr19:16136532_T_G	FINS_1_1	12	12	4298	4432	8.193	missense_variant	MODERATE	FAT4	Finnish Spitz	6	6	2185	2216	6	0	0	0.607274	0.317
chr19_16136532_T/G	chr19:16136532_T_G	FLCR_1_1	22	22	4288	4422	8.193	missense_variant	MODERATE	FAT4	Flat-Coated Retriever	11	11	2180	2211	11	0	0	0.607274	0.317
chr19_16136532_T/G	chr19:16136532_T_G	FOMD_1_1	6	6	4304	4438	8.193	missense_variant	MODERATE	FAT4	Formosan Mountain Dog	3	3	2188	2219	3	0	0	0.607274	0.317
chr19_16136532_T/G	chr19:16136532_T_G	FONN_1_1	2	2	4308	4442	8.193	missense_variant	MODERATE	FAT4	Fonni's Dog	1	1	2190	2221	1	0	0	0.607274	0.317
chr19_16136532_T/G	chr19:16136532_T_G	FRSP_1_1	12	12	4298	4432	8.193	missense_variant	MODERATE	FAT4	French Spaniel	6	6	2185	2216	6	0	0	0.607274	0.317
chr19_16136532_T/G	chr19:16136532_T_G	GALG_1_1	12	12	4298	4432	8.193	missense_variant	MODERATE	FAT4	Galgo Espanol	6	6	2185	2216	6	0	0	0.607274	0.317
chr19_16136532_T/G	chr19:16136532_T_G	GBGV_1_1	10	10	4300	4434	8.193	missense_variant	MODERATE	FAT4	Grand Basset Griffon Vendeen	5	5	2186	2217	5	0	0	0.607274	0.317
chr19_16136532_T/G	chr19:16136532_T_G	GHND_1_1	12	12	4298	4432	8.193	missense_variant	MODERATE	FAT4	German Hound	6	6	2185	2216	6	0	0	0.607274	0.317
chr19_16136532_T/G	chr19:16136532_T_G	GHUT_1_1	14	14	4296	4430	8.193	missense_variant	MODERATE	FAT4	German Hunting Terrier	7	7	2184	2215	7	0	0	0.607274	0.317
chr19_16136532_T/G	chr19:16136532_T_G	GLEN_1_1	12	12	4298	4432	8.193	missense_variant	MODERATE	FAT4	Glen of Imaal Terrier	6	6	2185	2216	6	0	0	0.607274	0.317
chr19_16136532_T/G	chr19:16136532_T_G	GMSP_1_1	12	12	4298	4432	8.193	missense_variant	MODERATE	FAT4	German Spaniel	6	6	2185	2216	6	0	0	0.607274	0.317
chr19_16136532_T/G	chr19:16136532_T_G	GOLD_1_1	38	38	4272	4406	8.193	missense_variant	MODERATE	FAT4	Golden Retriever	19	19	2172	2203	19	0	0	0.607274	0.317
chr19_16136532_T/G	chr19:16136532_T_G	GORD_1_1	2	2	4308	4442	8.193	missense_variant	MODERATE	FAT4	Gordon Setter	1	1	2190	2221	1	0	0	0.607274	0.317
chr19_16136532_T/G	chr19:16136532_T_G	GPIN_1_1	8	8	4302	4436	8.193	missense_variant	MODERATE	FAT4	German Pinscher	4	4	2187	2218	4	0	0	0.607274	0.317
chr19_16136532_T/G	chr19:16136532_T_G	GPYR_1_1	14	14	4296	4430	8.193	missense_variant	MODERATE	FAT4	Great Pyrenees	7	7	2184	2215	7	0	0	0.607274	0.317
chr19_16136532_T/G	chr19:16136532_T_G	GREE_1_1	8	8	4302	4436	8.193	missense_variant	MODERATE	FAT4	Greenland Dog	4	4	2187	2218	4	0	0	0.607274	0.317
chr19_16136532_T/G	chr19:16136532_T_G	GREY_1_1	4	4	4306	4440	8.193	missense_variant	MODERATE	FAT4	Greyhound	2	2	2189	2220	2	0	0	0.607274	0.317
chr19_16136532_T/G	chr19:16136532_T_G	GSHP_1_1	8	8	4302	4436	8.193	missense_variant	MODERATE	FAT4	German Shorthaired Pointer	4	4	2187	2218	4	0	0	0.607274	0.317
chr19_16136532_T/G	chr19:16136532_T_G	GSMD_1_1	16	16	4294	4428	8.193	missense_variant	MODERATE	FAT4	Greater Swiss Mountain Dog	8	8	2183	2214	8	0	0	0.607274	0.317
chr19_16136532_T/G	chr19:16136532_T_G	GSNZ_1_1	22	22	4288	4422	8.193	missense_variant	MODERATE	FAT4	Giant Schnauzer	11	11	2180	2211	11	0	0	0.607274	0.317
chr19_16136532_T/G	chr19:16136532_T_G	HAVA_1_1	4	4	4306	4440	8.193	missense_variant	MODERATE	FAT4	Havanese	2	2	2189	2220	2	0	0	0.607274	0.317
chr19_16136532_T/G	chr19:16136532_T_G	HTSV_1_1	6	6	4304	4438	8.193	missense_variant	MODERATE	FAT4	Hamiltonstovare	3	3	2188	2219	3	0	0	0.607274	0.317
chr19_16136532_T/G	chr19:16136532_T_G	HUSK_1_1	4	4	4306	4440	8.193	missense_variant	MODERATE	FAT4	Siberian Husky	2	2	2189	2220	2	0	0	0.607274	0.317
chr19_16136532_T/G	chr19:16136532_T_G	IBIZ_1_1	24	24	4286	4420	8.193	missense_variant	MODERATE	FAT4	Ibizan Hound	12	12	2179	2210	12	0	0	0.607274	0.317
chr19_16136532_T/G	chr19:16136532_T_G	ICES_1_1	10	10	4300	4434	8.193	missense_variant	MODERATE	FAT4	Icelandic Sheepdog	5	5	2186	2217	5	0	0	0.607274	0.317
chr19_16136532_T/G	chr19:16136532_T_G	IRIT_1_1	6	6	4304	4438	8.193	missense_variant	MODERATE	FAT4	Irish Terrier	3	3	2188	2219	3	0	0	0.607274	0.317
chr19_16136532_T/G	chr19:16136532_T_G	ITGY_1_1	2	2	4308	4442	8.193	missense_variant	MODERATE	FAT4	Italian Greyhound	1	1	2190	2221	1	0	0	0.607274	0.317
chr19_16136532_T/G	chr19:16136532_T_G	IWOF_1_1	6	6	4304	4438	8.193	missense_variant	MODERATE	FAT4	Irish Wolfhound	3	3	2188	2219	3	0	0	0.607274	0.317
chr19_16136532_T/G	chr19:16136532_T_G	IWSP_1_1	12	12	4298	4432	8.193	missense_variant	MODERATE	FAT4	Irish Water Spaniel	6	6	2185	2216	6	0	0	0.607274	0.317
chr19_16136532_T/G	chr19:16136532_T_G	JSPZ_1_1	20	20	4290	4424	8.193	missense_variant	MODERATE	FAT4	Japanese Spitz	10	10	2181	2212	10	0	0	0.607274	0.317
chr19_16136532_T/G	chr19:16136532_T_G	KAIK_1_1	8	8	4302	4436	8.193	missense_variant	MODERATE	FAT4	Kai Ken	4	4	2187	2218	4	0	0	0.607274	0.317
chr19_16136532_T/G	chr19:16136532_T_G	KARA_1_1	8	8	4302	4436	8.193	missense_variant	MODERATE	FAT4	Karakachan	4	4	2187	2218	4	0	0	0.607274	0.317
chr19_16136532_T/G	chr19:16136532_T_G	KERY_1_1	6	6	4304	4438	8.193	missense_variant	MODERATE	FAT4	Kerry Blue Terrier	3	3	2188	2219	3	0	0	0.607274	0.317
chr19_16136532_T/G	chr19:16136532_T_G	KISH_1_1	6	6	4304	4438	8.193	missense_variant	MODERATE	FAT4	Kishu	3	3	2188	2219	3	0	0	0.607274	0.317
chr19_16136532_T/G	chr19:16136532_T_G	KROM_1_1	14	14	4296	4430	8.193	missense_variant	MODERATE	FAT4	Kromfohrlander	7	7	2184	2215	7	0	0	0.607274	0.317
chr19_16136532_T/G	chr19:16136532_T_G	KUVZ_1_1	16	16	4294	4428	8.193	missense_variant	MODERATE	FAT4	Kuvasz	8	8	2183	2214	8	0	0	0.607274	0.317
chr19_16136532_T/G	chr19:16136532_T_G	LABR_1_1	16	16	4294	4428	8.193	missense_variant	MODERATE	FAT4	Labrador Retriever	8	8	2183	2214	8	0	0	0.607274	0.317
chr19_16136532_T/G	chr19:16136532_T_G	LAGO_1_1	10	10	4300	4434	8.193	missense_variant	MODERATE	FAT4	Lagotto Romagnolo	5	5	2186	2217	5	0	0	0.607274	0.317
chr19_16136532_T/G	chr19:16136532_T_G	LAKE_1_1	12	12	4298	4432	8.193	missense_variant	MODERATE	FAT4	Lakeland Terrier	6	6	2185	2216	6	0	0	0.607274	0.317
chr19_16136532_T/G	chr19:16136532_T_G	LANC_1_1	12	12	4298	4432	8.193	missense_variant	MODERATE	FAT4	Lancashire Heeler	6	6	2185	2216	6	0	0	0.607274	0.317
chr19_16136532_T/G	chr19:16136532_T_G	LAND_1_1	8	8	4302	4436	8.193	missense_variant	MODERATE	FAT4	Landseer	4	4	2187	2218	4	0	0	0.607274	0.317
chr19_16136532_T/G	chr19:16136532_T_G	LEOP_1_1	12	12	4298	4432	8.193	missense_variant	MODERATE	FAT4	Catahoula Leopard Dog	6	6	2185	2216	6	0	0	0.607274	0.317
chr19_16136532_T/G	chr19:16136532_T_G	LMUN_1_1	2	2	4308	4442	8.193	missense_variant	MODERATE	FAT4	Large Munsterlander	1	1	2190	2221	1	0	0	0.607274	0.317
chr19_16136532_T/G	chr19:16136532_T_G	LOWC_1_1	8	8	4302	4436	8.193	missense_variant	MODERATE	FAT4	Lowchen	4	4	2187	2218	4	0	0	0.607274	0.317
chr19_16136532_T/G	chr19:16136532_T_G	MAAG_1_1	12	12	4298	4432	8.193	missense_variant	MODERATE	FAT4	Magyar Agar	6	6	2185	2216	6	0	0	0.607274	0.317
chr19_16136532_T/G	chr19:16136532_T_G	MALT_1_1	10	10	4300	4434	8.193	missense_variant	MODERATE	FAT4	Maltese	5	5	2186	2217	5	0	0	0.607274	0.317
chr19_16136532_T/G	chr19:16136532_T_G	MANT_1_1	16	16	4294	4428	8.193	missense_variant	MODERATE	FAT4	Manchester Terrier (Standard)	8	8	2183	2214	8	0	0	0.607274	0.317
chr19_16136532_T/G	chr19:16136532_T_G	MAST_1_1	18	18	4292	4426	8.193	missense_variant	MODERATE	FAT4	Mastiff	9	9	2182	2213	9	0	0	0.607274	0.317
chr19_16136532_T/G	chr19:16136532_T_G	MJMA_1_1	6	6	4304	4438	8.193	missense_variant	MODERATE	FAT4	Majorca Mastiff	3	3	2188	2219	3	0	0	0.607274	0.317
chr19_16136532_T/G	chr19:16136532_T_G	MSNZ_1_1	12	12	4298	4432	8.193	missense_variant	MODERATE	FAT4	Miniature Schnauzer	6	6	2185	2216	6	0	0	0.607274	0.317
chr19_16136532_T/G	chr19:16136532_T_G	NBUH_1_1	8	8	4302	4436	8.193	missense_variant	MODERATE	FAT4	Norwegian Buhund	4	4	2187	2218	4	0	0	0.607274	0.317
chr19_16136532_T/G	chr19:16136532_T_G	NEWF_1_1	20	20	4290	4424	8.193	missense_variant	MODERATE	FAT4	Newfoundland	10	10	2181	2212	10	0	0	0.607274	0.317
chr19_16136532_T/G	chr19:16136532_T_G	NLUN_1_1	2	2	4308	4442	8.193	missense_variant	MODERATE	FAT4	Norwegian Lundehund	1	1	2190	2221	1	0	0	0.607274	0.317
chr19_16136532_T/G	chr19:16136532_T_G	NORB_1_1	10	10	4300	4434	8.193	missense_variant	MODERATE	FAT4	Norrbottenspetz	5	5	2186	2217	5	0	0	0.607274	0.317
chr19_16136532_T/G	chr19:16136532_T_G	NORF_1_1	14	14	4296	4430	8.193	missense_variant	MODERATE	FAT4	Norfolk Terrier	7	7	2184	2215	7	0	0	0.607274	0.317
chr19_16136532_T/G	chr19:16136532_T_G	NOWT_1_1	12	12	4298	4432	8.193	missense_variant	MODERATE	FAT4	Norwich Terrier	6	6	2185	2216	6	0	0	0.607274	0.317
chr19_16136532_T/G	chr19:16136532_T_G	NSDT_1_1	8	8	4302	4436	8.193	missense_variant	MODERATE	FAT4	Nova Scotia Duck Tolling Retriever	4	4	2187	2218	4	0	0	0.607274	0.317
chr19_16136532_T/G	chr19:16136532_T_G	OLES_1_1	14	14	4296	4430	8.193	missense_variant	MODERATE	FAT4	Old English Sheepdog	7	7	2184	2215	7	0	0	0.607274	0.317
chr19_16136532_T/G	chr19:16136532_T_G	OTTR_1_1	12	12	4298	4432	8.193	missense_variant	MODERATE	FAT4	Otterhound	6	6	2185	2216	6	0	0	0.607274	0.317
chr19_16136532_T/G	chr19:16136532_T_G	PASP_1_1	8	8	4302	4436	8.193	missense_variant	MODERATE	FAT4	Pont-Audemer spaniel	4	4	2187	2218	4	0	0	0.607274	0.317
chr19_16136532_T/G	chr19:16136532_T_G	PATR_1_1	8	8	4302	4436	8.193	missense_variant	MODERATE	FAT4	Patterdale Terrier	4	4	2187	2218	4	0	0	0.607274	0.317
chr19_16136532_T/G	chr19:16136532_T_G	PEKE_1_1	10	10	4300	4434	8.193	missense_variant	MODERATE	FAT4	Pekingese	5	5	2186	2217	5	0	0	0.607274	0.317
chr19_16136532_T/G	chr19:16136532_T_G	PEMB_1_1	10	10	4300	4434	8.193	missense_variant	MODERATE	FAT4	Pembroke Welsh Corgi	5	5	2186	2217	5	0	0	0.607274	0.317
chr19_16136532_T/G	chr19:16136532_T_G	PGRT_1_1	10	10	4300	4434	8.193	missense_variant	MODERATE	FAT4	Prague Ratter	5	5	2186	2217	5	0	0	0.607274	0.317
chr19_16136532_T/G	chr19:16136532_T_G	PHAR_1_1	10	10	4300	4434	8.193	missense_variant	MODERATE	FAT4	Pharaoh Hound	5	5	2186	2217	5	0	0	0.607274	0.317
chr19_16136532_T/G	chr19:16136532_T_G	POSA_1_1	2	2	4308	4442	8.193	missense_variant	MODERATE	FAT4	Posavac Hound	1	1	2190	2221	1	0	0	0.607274	0.317
chr19_16136532_T/G	chr19:16136532_T_G	PTWD_1_1	22	22	4288	4422	8.193	missense_variant	MODERATE	FAT4	Portuguese Water Dog	11	11	2180	2211	11	0	0	0.607274	0.317
chr19_16136532_T/G	chr19:16136532_T_G	PUDL_1_1	6	6	4304	4438	8.193	missense_variant	MODERATE	FAT4	Pudelpointer	3	3	2188	2219	3	0	0	0.607274	0.317
chr19_16136532_T/G	chr19:16136532_T_G	PUGD_1_1	6	6	4304	4438	8.193	missense_variant	MODERATE	FAT4	Pug	3	3	2188	2219	3	0	0	0.607274	0.317
chr19_16136532_T/G	chr19:16136532_T_G	PULI_1_1	14	14	4296	4430	8.193	missense_variant	MODERATE	FAT4	Puli	7	7	2184	2215	7	0	0	0.607274	0.317
chr19_16136532_T/G	chr19:16136532_T_G	PUMI_1_1	10	10	4300	4434	8.193	missense_variant	MODERATE	FAT4	Pumi	5	5	2186	2217	5	0	0	0.607274	0.317
chr19_16136532_T/G	chr19:16136532_T_G	PYSH_1_1	22	22	4288	4422	8.193	missense_variant	MODERATE	FAT4	Pyrenean Shepherd	11	11	2180	2211	11	0	0	0.607274	0.317
chr19_16136532_T/G	chr19:16136532_T_G	RHOD_1_1	10	10	4300	4434	8.193	missense_variant	MODERATE	FAT4	Rhodesian Ridgeback	5	5	2186	2217	5	0	0	0.607274	0.317
chr19_16136532_T/G	chr19:16136532_T_G	ROTT_1_1	12	12	4298	4432	8.193	missense_variant	MODERATE	FAT4	Rottweiler	6	6	2185	2216	6	0	0	0.607274	0.317
chr19_16136532_T/G	chr19:16136532_T_G	RTOY_1_1	12	12	4298	4432	8.193	missense_variant	MODERATE	FAT4	Russian Toy	6	6	2185	2216	6	0	0	0.607274	0.317
chr19_16136532_T/G	chr19:16136532_T_G	RUSH_1_1	12	12	4298	4432	8.193	missense_variant	MODERATE	FAT4	Russian Hound	6	6	2185	2216	6	0	0	0.607274	0.317
chr19_16136532_T/G	chr19:16136532_T_G	SALU_1_1	8	8	4302	4436	8.193	missense_variant	MODERATE	FAT4	Saluki	4	4	2187	2218	4	0	0	0.607274	0.317
chr19_16136532_T/G	chr19:16136532_T_G	SAMO_1_1	44	44	4266	4400	8.193	missense_variant	MODERATE	FAT4	Samoyed	22	22	2169	2200	22	0	0	0.607274	0.317
chr19_16136532_T/G	chr19:16136532_T_G	SCOT_1_1	58	58	4252	4386	8.193	missense_variant	MODERATE	FAT4	Scottish Terrier	29	29	2162	2193	29	0	0	0.607274	0.317
chr19_16136532_T/G	chr19:16136532_T_G	SCPD_1_1	8	8	4302	4436	8.193	missense_variant	MODERATE	FAT4	Schapendoes	4	4	2187	2218	4	0	0	0.607274	0.317
chr19_16136532_T/G	chr19:16136532_T_G	SEAL_1_1	14	14	4296	4430	8.193	missense_variant	MODERATE	FAT4	Sealyham Terrier	7	7	2184	2215	7	0	0	0.607274	0.317
chr19_16136532_T/G	chr19:16136532_T_G	SGGO_1_1	8	8	4302	4436	8.193	missense_variant	MODERATE	FAT4	Segugio Italiano	4	4	2187	2218	4	0	0	0.607274	0.317
chr19_16136532_T/G	chr19:16136532_T_G	SHAR_1_1	14	14	4296	4430	8.193	missense_variant	MODERATE	FAT4	Shar Pei	7	7	2184	2215	7	0	0	0.607274	0.317
chr19_16136532_T/G	chr19:16136532_T_G	SHIB_1_1	8	8	4302	4436	8.193	missense_variant	MODERATE	FAT4	Shiba Inu	4	4	2187	2218	4	0	0	0.607274	0.317
chr19_16136532_T/G	chr19:16136532_T_G	SHIH_1_1	10	10	4300	4434	8.193	missense_variant	MODERATE	FAT4	Shih Tzu	5	5	2186	2217	5	0	0	0.607274	0.317
chr19_16136532_T/G	chr19:16136532_T_G	SHIK_1_1	2	2	4308	4442	8.193	missense_variant	MODERATE	FAT4	Shikoku	1	1	2190	2221	1	0	0	0.607274	0.317
chr19_16136532_T/G	chr19:16136532_T_G	SILK_1_1	10	10	4300	4434	8.193	missense_variant	MODERATE	FAT4	Silky Terrier	5	5	2186	2217	5	0	0	0.607274	0.317
chr19_16136532_T/G	chr19:16136532_T_G	SKIP_1_1	10	10	4300	4434	8.193	missense_variant	MODERATE	FAT4	Schipperke	5	5	2186	2217	5	0	0	0.607274	0.317
chr19_16136532_T/G	chr19:16136532_T_G	SKWH_1_1	4	4	4306	4440	8.193	missense_variant	MODERATE	FAT4	Silken Windhound	2	2	2189	2220	2	0	0	0.607274	0.317
chr19_16136532_T/G	chr19:16136532_T_G	SKYE_1_1	4	4	4306	4440	8.193	missense_variant	MODERATE	FAT4	Skye Terrier	2	2	2189	2220	2	0	0	0.607274	0.317
chr19_16136532_T/G	chr19:16136532_T_G	SLCU_1_1	14	14	4296	4430	8.193	missense_variant	MODERATE	FAT4	Slovak Cuvac	7	7	2184	2215	7	0	0	0.607274	0.317
chr19_16136532_T/G	chr19:16136532_T_G	SLWP_1_1	8	8	4302	4436	8.193	missense_variant	MODERATE	FAT4	Slovakian Wirehaired Pointer	4	4	2187	2218	4	0	0	0.607274	0.317
chr19_16136532_T/G	chr19:16136532_T_G	SMSH_1_1	14	14	4296	4430	8.193	missense_variant	MODERATE	FAT4	Small Swiss Hound	7	7	2184	2215	7	0	0	0.607274	0.317
chr19_16136532_T/G	chr19:16136532_T_G	SMUN_1_1	22	22	4288	4422	8.193	missense_variant	MODERATE	FAT4	Small Munsterlander	11	11	2180	2211	11	0	0	0.607274	0.317
chr19_16136532_T/G	chr19:16136532_T_G	SPIN_1_1	14	14	4296	4430	8.193	missense_variant	MODERATE	FAT4	Spinone Italiano	7	7	2184	2215	7	0	0	0.607274	0.317
chr19_16136532_T/G	chr19:16136532_T_G	SPMT_1_1	12	12	4298	4432	8.193	missense_variant	MODERATE	FAT4	Spanish Mastiff	6	6	2185	2216	6	0	0	0.607274	0.317
chr19_16136532_T/G	chr19:16136532_T_G	SPOO_1_1	14	14	4296	4430	8.193	missense_variant	MODERATE	FAT4	Standard Poodle	7	7	2184	2215	7	0	0	0.607274	0.317
chr19_16136532_T/G	chr19:16136532_T_G	SPWD_1_1	8	8	4302	4436	8.193	missense_variant	MODERATE	FAT4	Spanish Water Dog	4	4	2187	2218	4	0	0	0.607274	0.317
chr19_16136532_T/G	chr19:16136532_T_G	SROV_1_1	6	6	4304	4438	8.193	missense_variant	MODERATE	FAT4	South Russian Ovcharka	3	3	2188	2219	3	0	0	0.607274	0.317
chr19_16136532_T/G	chr19:16136532_T_G	SSHP_1_1	50	50	4260	4394	8.193	missense_variant	MODERATE	FAT4	Shetland Sheepdog	25	25	2166	2197	25	0	0	0.607274	0.317
chr19_16136532_T/G	chr19:16136532_T_G	SSNZ_1_1	12	12	4298	4432	8.193	missense_variant	MODERATE	FAT4	Standard Schnauzer	6	6	2185	2216	6	0	0	0.607274	0.317
chr19_16136532_T/G	chr19:16136532_T_G	STAF_1_1	12	12	4298	4432	8.193	missense_variant	MODERATE	FAT4	Staffordshire Bull Terrier	6	6	2185	2216	6	0	0	0.607274	0.317
chr19_16136532_T/G	chr19:16136532_T_G	STBY_1_1	8	8	4302	4436	8.193	missense_variant	MODERATE	FAT4	Stabyhoun	4	4	2187	2218	4	0	0	0.607274	0.317
chr19_16136532_T/G	chr19:16136532_T_G	SUSX_1_1	6	6	4304	4438	8.193	missense_variant	MODERATE	FAT4	Sussex Spaniel	3	3	2188	2219	3	0	0	0.607274	0.317
chr19_16136532_T/G	chr19:16136532_T_G	SVAL_1_1	8	8	4302	4436	8.193	missense_variant	MODERATE	FAT4	Swedish Vallhund	4	4	2187	2218	4	0	0	0.607274	0.317
chr19_16136532_T/G	chr19:16136532_T_G	TIBS_1_1	8	8	4302	4436	8.193	missense_variant	MODERATE	FAT4	Tibetan Spaniel	4	4	2187	2218	4	0	0	0.607274	0.317
chr19_16136532_T/G	chr19:16136532_T_G	TIBT_1_1	14	14	4296	4430	8.193	missense_variant	MODERATE	FAT4	Tibetan Terrier	7	7	2184	2215	7	0	0	0.607274	0.317
chr19_16136532_T/G	chr19:16136532_T_G	TOSA_1_1	6	6	4304	4438	8.193	missense_variant	MODERATE	FAT4	Tosa Inu	3	3	2188	2219	3	0	0	0.607274	0.317
chr19_16136532_T/G	chr19:16136532_T_G	TURM_1_1	8	8	4302	4436	8.193	missense_variant	MODERATE	FAT4	Turkish Mastiff	4	4	2187	2218	4	0	0	0.607274	0.317
chr19_16136532_T/G	chr19:16136532_T_G	TYFX_1_1	20	20	4290	4424	8.193	missense_variant	MODERATE	FAT4	Toy Fox Terrier	10	10	2181	2212	10	0	0	0.607274	0.317
chr19_16136532_T/G	chr19:16136532_T_G	VILL_AC_1_1	6	6	4304	4438	8.193	missense_variant	MODERATE	FAT4	NA	3	3	2188	2219	3	0	0	0.607274	0.317
chr19_16136532_T/G	chr19:16136532_T_G	VIZS_1_1	16	16	4294	4428	8.193	missense_variant	MODERATE	FAT4	Vizsla	8	8	2183	2214	8	0	0	0.607274	0.317
chr19_16136532_T/G	chr19:16136532_T_G	WEIM_1_1	16	16	4294	4428	8.193	missense_variant	MODERATE	FAT4	Weimaraner	8	8	2183	2214	8	0	0	0.607274	0.317
chr19_16136532_T/G	chr19:16136532_T_G	WELT_1_1	10	10	4300	4434	8.193	missense_variant	MODERATE	FAT4	Welsh Terrier	5	5	2186	2217	5	0	0	0.607274	0.317
chr19_16136532_T/G	chr19:16136532_T_G	WFOX_1_1	6	6	4304	4438	8.193	missense_variant	MODERATE	FAT4	Wire Fox Terrier	3	3	2188	2219	3	0	0	0.607274	0.317
chr19_16136532_T/G	chr19:16136532_T_G	WHIP_1_1	14	14	4296	4430	8.193	missense_variant	MODERATE	FAT4	Whippet	7	7	2184	2215	7	0	0	0.607274	0.317
chr19_16136532_T/G	chr19:16136532_T_G	WHPG_1_1	8	8	4302	4436	8.193	missense_variant	MODERATE	FAT4	Wirehaired Pointing Griffon	4	4	2187	2218	4	0	0	0.607274	0.317
chr19_16136532_T/G	chr19:16136532_T_G	WHWT_1_1	16	16	4294	4428	8.193	missense_variant	MODERATE	FAT4	West Highland White Terrier	8	8	2183	2214	8	0	0	0.607274	0.317
chr19_16136532_T/G	chr19:16136532_T_G	WSSP_1_1	8	8	4302	4436	8.193	missense_variant	MODERATE	FAT4	Welsh Springer Spaniel	4	4	2187	2218	4	0	0	0.607274	0.317
chr19_16136532_T/G	chr19:16136532_T_G	YORK_1_1	14	14	4296	4430	8.193	missense_variant	MODERATE	FAT4	Yorkshire Terrier	7	7	2184	2215	7	0	0	0.607274	0.317
chr19_16136532_T/G	chr19:16136532_T_G	ZERD_1_1	8	8	4302	4436	8.193	missense_variant	MODERATE	FAT4	Turkish Zerdava	4	4	2187	2218	4	0	0	0.607274	0.317
chr19_16136532_T/G	chr19:16136532_T_G	BORD_1_1	58	58	4252	4386	8.193	missense_variant	MODERATE	FAT4	Border Collie	29	29	2162	2193	29	0	0	0.607274	0.317
chr19_16136532_T/G	chr19:16136532_T_G	KEES_1_1	14	14	4296	4430	8.193	missense_variant	MODERATE	FAT4	Keeshond	7	7	2184	2215	7	0	0	0.607274	0.317
chr19_16136532_T/G	chr19:16136532_T_G	STBD_1_1	20	20	4290	4424	8.193	missense_variant	MODERATE	FAT4	Saint Bernard	10	10	2181	2212	10	0	0	0.607274	0.317
chr19_16136532_T/G	chr19:16136532_T_G	ACKR_1_1	18	18	4292	4426	8.193	missense_variant	MODERATE	FAT4	American Cocker Spaniel	9	9	2182	2213	9	0	0	0.607274	0.317
chr19_16136532_T/G	chr19:16136532_T_G	DEER_1_1	16	16	4294	4428	8.193	missense_variant	MODERATE	FAT4	Scottish Deerhound	8	8	2183	2214	8	0	0	0.607274	0.317
chr19_16136532_T/G	chr19:16136532_T_G	AUCD_1_1	14	14	4296	4430	8.193	missense_variant	MODERATE	FAT4	Australian Cattle Dog	7	7	2184	2215	7	0	0	0.607274	0.317
chr19_16136532_T/G	chr19:16136532_T_G	CHIH_1_1	14	14	4296	4430	8.193	missense_variant	MODERATE	FAT4	Chihuahua	7	7	2184	2215	7	0	0	0.607274	0.317
chr19_16136532_T/G	chr19:16136532_T_G	ESSP_1_1	12	12	4298	4432	8.193	missense_variant	MODERATE	FAT4	English Springer Spaniel	6	6	2185	2216	6	0	0	0.607274	0.317
chr19_16136532_T/G	chr19:16136532_T_G	SLOU_1_1	14	14	4296	4430	8.193	missense_variant	MODERATE	FAT4	Sloughi	7	7	2184	2215	7	0	0	0.607274	0.317
chr19_16136532_T/G	chr19:16136532_T_G	ANFH_1_1	28	28	4282	4416	8.193	missense_variant	MODERATE	FAT4	Anglo-Francais hound	14	14	2177	2208	14	0	0	0.607274	0.317
chr19_16136532_T/G	chr19:16136532_T_G	BEAG_1_1	8	8	4302	4436	8.193	missense_variant	MODERATE	FAT4	Beagle	4	4	2187	2218	4	0	0	0.607274	0.317
chr19_16136532_T/G	chr19:16136532_T_G	GWHP_1_1	10	10	4300	4434	8.193	missense_variant	MODERATE	FAT4	German Wirehaired Pointer	5	5	2186	2217	5	0	0	0.607274	0.317
chr19_16136532_T/G	chr19:16136532_T_G	IRSE_1_1	6	6	4304	4438	8.193	missense_variant	MODERATE	FAT4	Irish Setter	3	3	2188	2219	3	0	0	0.607274	0.317
chr19_16136532_T/G	chr19:16136532_T_G	PYMF_1_1	14	14	4296	4430	8.193	missense_variant	MODERATE	FAT4	Pyrenean Mastiff	7	7	2184	2215	7	0	0	0.607274	0.317
chr19_16136532_T/G	chr19:16136532_T_G	APPZ_1_1	18	18	4292	4426	8.193	missense_variant	MODERATE	FAT4	Appenzeller Sennenhund	9	9	2182	2213	9	0	0	0.607274	0.317
chr19_16136532_T/G	chr19:16136532_T_G	SCWT_1_1	8	8	4302	4436	8.193	missense_variant	MODERATE	FAT4	Soft Coated Wheaten Terrier	4	4	2187	2218	4	0	0	0.607274	0.317
chr19_16136532_T/G	chr19:16136532_T_G	MAMS_1_1	2	2	4308	4442	8.193	missense_variant	MODERATE	FAT4	Miniature American Shepherd	1	1	2190	2221	1	0	0	0.607274	0.317
chr19_16136532_T/G	chr19:16136532_T_G	PBGV_1_1	18	18	4292	4426	8.193	missense_variant	MODERATE	FAT4	Petit Basset Griffon Vendeen	9	9	2182	2213	9	0	0	0.607274	0.317
chr19_16136532_T/G	chr19:16136532_T_G	RTVB_1_1	12	12	4298	4432	8.193	missense_variant	MODERATE	FAT4	Russian Tsvetnaya Bolonka	6	6	2185	2216	6	0	0	0.607274	0.317
chr19_16136532_T/G	chr19:16136532_T_G	AUSS_1_1	12	12	4298	4432	8.193	missense_variant	MODERATE	FAT4	Australian Shepherd	6	6	2185	2216	6	0	0	0.607274	0.317
chr19_16136532_T/G	chr19:16136532_T_G	MARM_1_1	10	10	4300	4434	8.193	missense_variant	MODERATE	FAT4	Maremma Sheepdog	5	5	2186	2217	5	0	0	0.607274	0.317
chr19_16136532_T/G	chr19:16136532_T_G	COTO_1_1	10	10	4300	4434	8.193	missense_variant	MODERATE	FAT4	Coton de Tulear	5	5	2186	2217	5	0	0	0.607274	0.317
chr19_16136532_T/G	chr19:16136532_T_G	POLG_1_1	16	16	4294	4428	8.193	missense_variant	MODERATE	FAT4	Polish Greyhound	8	8	2183	2214	8	0	0	0.607274	0.317
chr19_16136532_T/G	chr19:16136532_T_G	PRES_1_1	16	16	4294	4428	8.193	missense_variant	MODERATE	FAT4	Presa Canario	8	8	2183	2214	8	0	0	0.607274	0.317
chr19_16136532_T/G	chr19:16136532_T_G	SMFX_1_1	14	14	4296	4430	8.193	missense_variant	MODERATE	FAT4	Smooth Fox Terrier	7	7	2184	2215	7	0	0	0.607274	0.317
chr19_16136532_T/G	chr19:16136532_T_G	ETOY_1_1	4	4	4306	4440	8.193	missense_variant	MODERATE	FAT4	English Toy Spaniel	2	2	2189	2220	2	0	0	0.607274	0.317
chr19_16136532_T/G	chr19:16136532_T_G	REDB_1_1	4	4	4306	4440	8.193	missense_variant	MODERATE	FAT4	Redbone Coonhound	2	2	2189	2220	2	0	0	0.607274	0.317
chr19_16136532_T/G	chr19:16136532_T_G	AUPO_1_1	10	10	4300	4434	8.193	missense_variant	MODERATE	FAT4	Auvergne Pointer	5	5	2186	2217	5	0	0	0.607274	0.317
chr19_16136532_T/G	chr19:16136532_T_G	VILL_NP_1_1	8	8	4302	4436	8.193	missense_variant	MODERATE	FAT4	NA	4	4	2187	2218	4	0	0	0.607274	0.317
chr19_16136532_T/G	chr19:16136532_T_G	MPIN_1_1	6	6	4304	4438	8.193	missense_variant	MODERATE	FAT4	Miniature Pinscher	3	3	2188	2219	3	0	0	0.607274	0.317
chr19_16136532_T/G	chr19:16136532_T_G	PAPI_1_1	6	6	4304	4438	8.193	missense_variant	MODERATE	FAT4	Continental Toy Spaniel (Papillon)	3	3	2188	2219	3	0	0	0.607274	0.317
chr19_16136532_T/G	chr19:16136532_T_G	DACH_1_1	58	58	4252	4386	8.193	missense_variant	MODERATE	FAT4	Dachshund	29	29	2162	2193	29	0	0	0.607274	0.317
chr19_16136532_T/G	chr19:16136532_T_G	CAUC_1_1	6	6	4304	4438	8.193	missense_variant	MODERATE	FAT4	Caucasian Ovcharka	3	3	2188	2219	3	0	0	0.607274	0.317
chr19_16136532_T/G	chr19:16136532_T_G	MNTY_1_1	4	4	4306	4440	8.193	missense_variant	MODERATE	FAT4	Manchester Terrier (Toy)	2	2	2189	2220	2	0	0	0.607274	0.317
chr19_16136532_T/G	chr19:16136532_T_G	CLUP_IR_1_1	6	6	4304	4438	8.193	missense_variant	MODERATE	FAT4	Wolf	3	3	2188	2219	3	0	0	0.607274	0.317
chr19_16136532_T/G	chr19:16136532_T_G	PPOD_1_2	8	8	4302	4436	8.193	missense_variant	MODERATE	FAT4	Portuguese Podengo Pequeno	4	4	2187	2218	4	0	0	0.607274	0.317
chr19_16136532_T/G	chr19:16136532_T_G	CANE_1_1	8	8	4302	4436	8.193	missense_variant	MODERATE	FAT4	Cane Corso	4	4	2187	2218	4	0	0	0.607274	0.317
chr19_16136532_T/G	chr19:16136532_T_G	ANAT_1_1	6	6	4304	4438	8.193	missense_variant	MODERATE	FAT4	Anatolian Shepherd	3	3	2188	2219	3	0	0	0.607274	0.317
chr19_16136532_T/G	chr19:16136532_T_G	BRJH_1_1	14	14	4296	4430	8.193	missense_variant	MODERATE	FAT4	Bruno Jura Hound	7	7	2184	2215	7	0	0	0.607274	0.317
chr19_16136532_T/G	chr19:16136532_T_G	PHAL_1_1	14	14	4296	4430	8.193	missense_variant	MODERATE	FAT4	Continental Toy Spaniel (Phalene)	7	7	2184	2215	7	0	0	0.607274	0.317
chr19_16136532_T/G	chr19:16136532_T_G	KELP_1_2	4	4	4306	4440	8.193	missense_variant	MODERATE	FAT4	Australian Kelpie	2	2	2189	2220	2	0	0	0.607274	0.317
chr19_16136532_T/G	chr19:16136532_T_G	BELS_1_1	26	26	4284	4418	8.193	missense_variant	MODERATE	FAT4	Belgian Sheepdog	13	13	2178	2209	13	0	0	0.607274	0.317
chr19_16136532_T/G	chr19:16136532_T_G	BULT_1_1	54	54	4256	4390	8.193	missense_variant	MODERATE	FAT4	Bull Terrier	27	27	2164	2195	27	0	0	0.607274	0.317
chr19_16136532_T/G	chr19:16136532_T_G	CNTI_1_1	8	8	4302	4436	8.193	missense_variant	MODERATE	FAT4	Continental Bulldog	4	4	2187	2218	4	0	0	0.607274	0.317
chr19_16136532_T/G	chr19:16136532_T_G	GRNI_1_1	8	8	4302	4436	8.193	missense_variant	MODERATE	FAT4	Griffon Nivernais	4	4	2187	2218	4	0	0	0.607274	0.317
chr19_16136532_T/G	chr19:16136532_T_G	PARS_1_1	16	16	4294	4428	8.193	missense_variant	MODERATE	FAT4	Parson Russell Terrier	8	8	2183	2214	8	0	0	0.607274	0.317
chr19_16136532_T/G	chr19:16136532_T_G	ZAGR_1_1	22	22	4288	4422	8.193	missense_variant	MODERATE	FAT4	Zagar	11	11	2180	2211	11	0	0	0.607274	0.317
chr19_16136532_T/G	chr19:16136532_T_G	BLPS_1_1	2	2	4308	4442	8.193	missense_variant	MODERATE	FAT4	Blue Picardy Spaniel	1	1	2190	2221	1	0	0	0.607274	0.317
chr19_16136532_T/G	chr19:16136532_T_G	DING_1_1	50	50	4260	4394	8.193	missense_variant	MODERATE	FAT4	Dingo	25	25	2166	2197	25	0	0	0.607274	0.317
chr19_16136532_T/G	chr19:16136532_T_G	PISP_1_1	10	10	4300	4434	8.193	missense_variant	MODERATE	FAT4	Picardy Spaniel	5	5	2186	2217	5	0	0	0.607274	0.317
chr19_16136532_T/G	chr19:16136532_T_G	EPNT_1_2	16	16	4294	4428	8.193	missense_variant	MODERATE	FAT4	English Pointer	8	8	2183	2214	8	0	0	0.607274	0.317
chr19_16136532_T/G	chr19:16136532_T_G	LHSA_1_1	12	12	4298	4432	8.193	missense_variant	MODERATE	FAT4	Lhasa Apso	6	6	2185	2216	6	0	0	0.607274	0.317
chr19_16136532_T/G	chr19:16136532_T_G	GSPZ_1_1	20	20	4290	4424	8.193	missense_variant	MODERATE	FAT4	German Spitz	10	10	2181	2212	10	0	0	0.607274	0.317
chr19_16136532_T/G	chr19:16136532_T_G	NELK_1_1	38	38	4272	4406	8.193	missense_variant	MODERATE	FAT4	Norwegian Elkhound	19	19	2172	2203	19	0	0	0.607274	0.317
chr19_16136532_T/G	chr19:16136532_T_G	KUND_1_1	10	10	4300	4434	8.193	missense_variant	MODERATE	FAT4	Kunming Dog	5	5	2186	2217	5	0	0	0.607274	0.317
chr19_16136532_T/G	chr19:16136532_T_G	TPOO_1_1	20	20	4290	4424	8.193	missense_variant	MODERATE	FAT4	Toy Poodle	10	10	2181	2212	10	0	0	0.607274	0.317
chr19_16136532_T/G	chr19:16136532_T_G	FOXH_1_1	12	12	4298	4432	8.193	missense_variant	MODERATE	FAT4	Foxhound	6	6	2185	2216	6	0	0	0.607274	0.317
chr19_16136532_T/G	chr19:16136532_T_G	EGTT_1_1	14	14	4296	4430	8.193	missense_variant	MODERATE	FAT4	English Toy Terrier	7	7	2184	2215	7	0	0	0.607274	0.317
chr19_16136532_T/G	chr19:16136532_T_G	SWHN_1_1	12	12	4298	4432	8.193	missense_variant	MODERATE	FAT4	Swiss Hound	6	6	2185	2216	6	0	0	0.607274	0.317
chr19_16136532_T/G	chr19:16136532_T_G	CLUP_CN_1_2	10	10	4300	4434	8.193	missense_variant	MODERATE	FAT4	Wolf	5	5	2186	2217	5	0	0	0.607274	0.317
chr19_16136532_T/G	chr19:16136532_T_G	CLUP_CN_2_2	6	6	4304	4438	8.193	missense_variant	MODERATE	FAT4	Wolf	3	3	2188	2219	3	0	0	0.607274	0.317
chr19_16136532_T/G	chr19:16136532_T_G	TERV_1_1	2	2	4308	4442	8.193	missense_variant	MODERATE	FAT4	Belgian Tervuren	1	1	2190	2221	1	0	0	0.607274	0.317
chr19_16136532_T/G	chr19:16136532_T_G	KELP_2_2	8	8	4302	4436	8.193	missense_variant	MODERATE	FAT4	Australian Kelpie	4	4	2187	2218	4	0	0	0.607274	0.317
chr19_16136532_T/G	chr19:16136532_T_G	PERH_1_2	8	8	4302	4436	8.193	missense_variant	MODERATE	FAT4	Peruvian Hairless	4	4	2187	2218	4	0	0	0.607274	0.317
chr19_16136532_T/G	chr19:16136532_T_G	PERH_2_2	2	2	4308	4442	8.193	missense_variant	MODERATE	FAT4	Peruvian Hairless	1	1	2190	2221	1	0	0	0.607274	0.317
chr19_16136532_T/G	chr19:16136532_T_G	ILIR_2_2	2	2	4308	4442	8.193	missense_variant	MODERATE	FAT4	Molosi Ilir	1	1	2190	2221	1	0	0	0.607274	0.317
chr19_16136532_T/G	chr19:16136532_T_G	PPOD_2_2	4	4	4306	4440	8.193	missense_variant	MODERATE	FAT4	Portuguese Podengo Pequeno	2	2	2189	2220	2	0	0	0.607274	0.317
chr19_16136532_T/G	chr19:16136532_T_G	XOLO_1_2	4	4	4306	4440	8.193	missense_variant	MODERATE	FAT4	Xoloitzcuintli	2	2	2189	2220	2	0	0	0.607274	0.317
chr19_16136532_T/G	chr19:16136532_T_G	VILL_CN_1_2	20	20	4290	4424	8.193	missense_variant	MODERATE	FAT4	NA	10	10	2181	2212	10	0	0	0.607274	0.317
chr19_16136532_T/G	chr19:16136532_T_G	VILL_CN_2_2	4	4	4306	4440	8.193	missense_variant	MODERATE	FAT4	NA	2	2	2189	2220	2	0	0	0.607274	0.317
chr19_16136532_T/G	chr19:16136532_T_G	SRAB_1_1	8	8	4302	4436	8.193	missense_variant	MODERATE	FAT4	Sarabi	4	4	2187	2218	4	0	0	0.607274	0.317
chr19_16136532_T/G	chr19:16136532_T_G	BRGV_1_1	10	10	4300	4434	8.193	missense_variant	MODERATE	FAT4	Briquet Griffon Vendeen	5	5	2186	2217	5	0	0	0.607274	0.317
chr19_16136532_T/G	chr19:16136532_T_G	PBGA_1_1	12	12	4298	4432	8.193	missense_variant	MODERATE	FAT4	Petit Bleu de Gascogne	6	6	2185	2216	6	0	0	0.607274	0.317
chr19_16136532_T/G	chr19:16136532_T_G	AMST_1_1	22	22	4288	4422	8.193	missense_variant	MODERATE	FAT4	American Staffordshire Terrier	11	11	2180	2211	11	0	0	0.607274	0.317
chr19_16136532_T/G	chr19:16136532_T_G	CLUP_RU_1_1	8	8	4302	4436	8.193	missense_variant	MODERATE	FAT4	Wolf	4	4	2187	2218	4	0	0	0.607274	0.317
chr19_16136532_T/G	chr19:16136532_T_G	SLAP_1_1	8	8	4302	4436	8.193	missense_variant	MODERATE	FAT4	Swedish Lapphund	4	4	2187	2218	4	0	0	0.607274	0.317
chr19_16136532_T/G	chr19:16136532_T_G	EPNT_2_2	4	4	4306	4440	8.193	missense_variant	MODERATE	FAT4	English Pointer	2	2	2189	2220	2	0	0	0.607274	0.317
chr19_16136532_T/G	chr19:16136532_T_G	CLUP_SE_1_1	14	14	4296	4430	8.193	missense_variant	MODERATE	FAT4	Wolf	7	7	2184	2215	7	0	0	0.607274	0.317
chr19_16136532_T/G	chr19:16136532_T_G	AKBH_1_1	2	2	4308	4442	8.193	missense_variant	MODERATE	FAT4	Akbash Dog	1	1	2190	2221	1	0	0	0.607274	0.317
chr19_16136532_T/G	chr19:16136532_T_G	NEAP_1_1	12	12	4298	4432	8.193	missense_variant	MODERATE	FAT4	Neapolitan Mastiff	6	6	2185	2216	6	0	0	0.607274	0.317
chr19_16136532_T/G	chr19:16136532_T_G	LEON_1_1	37	38	4273	4406	8.193	missense_variant	MODERATE	FAT4	Leonberger	19	19	2172	2203	18	1	0	0.607274	0.317
chr19_16136532_T/G	chr19:16136532_T_G	POMR_1_1	60	62	4250	4382	8.193	missense_variant	MODERATE	FAT4	Pomeranian	31	31	2160	2191	29	2	0	0.607274	0.317
chr19_16136532_T/G	chr19:16136532_T_G	THAI_1_1	34	36	4276	4408	8.193	missense_variant	MODERATE	FAT4	Thai Ridgeback	18	18	2173	2204	16	2	0	0.607274	0.317
chr19_16136532_T/G	chr19:16136532_T_G	OUTLIER	588	624	3722	3820	8.193	missense_variant	MODERATE	FAT4	NA	306	312	1885	1910	282	24	6	0.607274	0.317
chr19_16136532_T/G	chr19:16136532_T_G	BSJI_1_1	13	14	4297	4430	8.193	missense_variant	MODERATE	FAT4	Basenji	7	7	2184	2215	6	1	0	0.607274	0.317
chr19_16136532_T/G	chr19:16136532_T_G	HOVA_1_1	11	12	4299	4432	8.193	missense_variant	MODERATE	FAT4	Hovawart	6	6	2185	2216	5	1	0	0.607274	0.317
chr19_16136532_T/G	chr19:16136532_T_G	POSD_1_1	11	12	4299	4432	8.193	missense_variant	MODERATE	FAT4	Portuguese Sheepdog	6	6	2185	2216	5	1	0	0.607274	0.317
chr19_16136532_T/G	chr19:16136532_T_G	BPIC_1_1	20	22	4290	4422	8.193	missense_variant	MODERATE	FAT4	Berger Picard	11	11	2180	2211	9	2	0	0.607274	0.317
chr19_16136532_T/G	chr19:16136532_T_G	CSHD_1_1	9	10	4301	4434	8.193	missense_variant	MODERATE	FAT4	Catalan Sheepdog	5	5	2186	2217	4	1	0	0.607274	0.317
chr19_16136532_T/G	chr19:16136532_T_G	VILL_KE_1_1	28	32	4282	4412	8.193	missense_variant	MODERATE	FAT4	NA	16	16	2175	2206	12	4	0	0.607274	0.317
chr19_16136532_T/G	chr19:16136532_T_G	SARP_1_1	7	8	4303	4436	8.193	missense_variant	MODERATE	FAT4	Sarplaninac	4	4	2187	2218	3	1	0	0.607274	0.317
chr19_16136532_T/G	chr19:16136532_T_G	BMAL_1_1	26	30	4284	4414	8.193	missense_variant	MODERATE	FAT4	Belgian Malinois	15	15	2176	2207	11	4	0	0.607274	0.317
chr19_16136532_T/G	chr19:16136532_T_G	CAAN_1_1	5	6	4305	4438	8.193	missense_variant	MODERATE	FAT4	Canaan Dog	3	3	2188	2219	2	1	0	0.607274	0.317
chr19_16136532_T/G	chr19:16136532_T_G	CRTR_1_1	5	6	4305	4438	8.193	missense_variant	MODERATE	FAT4	Cretan tracer	3	3	2188	2219	2	1	0	0.607274	0.317
chr19_16136532_T/G	chr19:16136532_T_G	MUDI_1_1	8	10	4302	4434	8.193	missense_variant	MODERATE	FAT4	Mudi	5	5	2186	2217	3	2	0	0.607274	0.317
chr19_16136532_T/G	chr19:16136532_T_G	PTAS_1_1	11	14	4299	4430	8.193	missense_variant	MODERATE	FAT4	Polish Tatra Sheepdog	7	7	2184	2215	4	3	0	0.607274	0.317
chr19_16136532_T/G	chr19:16136532_T_G	SAAR_1_1	6	8	4304	4436	8.193	missense_variant	MODERATE	FAT4	Saarloos Wolfdog	4	4	2187	2218	2	2	0	0.607274	0.317
chr19_16136532_T/G	chr19:16136532_T_G	ELOD_1_1	7	10	4303	4434	8.193	missense_variant	MODERATE	FAT4	Elo	5	5	2186	2217	2	3	0	0.607274	0.317
chr19_16136532_T/G	chr19:16136532_T_G	LAEK_1_1	4	6	4306	4438	8.193	missense_variant	MODERATE	FAT4	Belgian Laekenois	3	3	2188	2219	1	2	0	0.607274	0.317
chr19_16136532_T/G	chr19:16136532_T_G	AFFN_1_1	4	8	4306	4436	8.193	missense_variant	MODERATE	FAT4	Affenpinscher	3	4	2188	2218	1	2	1	0.607274	0.317
chr19_16136532_T/G	chr19:16136532_T_G	WSSD_1_1	10	22	4300	4422	8.193	missense_variant	MODERATE	FAT4	White Swiss Shepherd Dog	7	11	2184	2211	3	4	4	0.607274	0.317
chr19_16136532_T/G	chr19:16136532_T_G	CZEC_1_1	2	8	4308	4436	8.193	missense_variant	MODERATE	FAT4	Czechoslovakian Wolfdog	2	4	2189	2218	0	2	2	0.607274	0.317
chr19_16136532_T/G	chr19:16136532_T_G	GRSD_1_2	6	24	4304	4420	8.193	missense_variant	MODERATE	FAT4	German Shepherd Dog	4	12	2187	2210	2	2	8	0.607274	0.317
chr19_16136532_T/G	chr19:16136532_T_G	GRSD_2_2	1	4	4309	4440	8.193	missense_variant	MODERATE	FAT4	German Shepherd Dog	1	2	2190	2220	0	1	1	0.607274	0.317
chr19_16136532_T/G	chr19:16136532_T_G	COOK_1_1	2	12	4308	4432	8.193	missense_variant	MODERATE	FAT4	Chinook	2	6	2189	2216	0	2	4	0.607274	0.317
chr19_16136532_T/G	chr19:16136532_T_G	BHSP_1_1	1	12	4309	4432	8.193	missense_variant	MODERATE	FAT4	Bohemian Shepherd	1	6	2190	2216	0	1	5	0.607274	0.317
chr21_32734723_C/G	chr21:32734723_C_G	AESK_1_1	14	14	4335	4490	7	missense_variant	MODERATE	DENND2B	American Eskimo Dog	7	7	2205	2245	7	0	0	0.76488	0.373
chr21_32734723_C/G	chr21:32734723_C_G	AFGH_1_1	4	4	4345	4500	7	missense_variant	MODERATE	DENND2B	Afghan Hound	2	2	2210	2250	2	0	0	0.76488	0.373
chr21_32734723_C/G	chr21:32734723_C_G	AFOX_1_1	14	14	4335	4490	7	missense_variant	MODERATE	DENND2B	American Foxhound	7	7	2205	2245	7	0	0	0.76488	0.373
chr21_32734723_C/G	chr21:32734723_C_G	AHRT_1_1	10	10	4339	4494	7	missense_variant	MODERATE	DENND2B	American Hairless Terrier	5	5	2207	2247	5	0	0	0.76488	0.373
chr21_32734723_C/G	chr21:32734723_C_G	AIRT_1_1	8	8	4341	4496	7	missense_variant	MODERATE	DENND2B	Airedale Terrier	4	4	2208	2248	4	0	0	0.76488	0.373
chr21_32734723_C/G	chr21:32734723_C_G	AKIT_1_1	24	24	4325	4480	7	missense_variant	MODERATE	DENND2B	Akita	12	12	2200	2240	12	0	0	0.76488	0.373
chr21_32734723_C/G	chr21:32734723_C_G	ALDB_1_1	14	14	4335	4490	7	missense_variant	MODERATE	DENND2B	Alpine Dachsbracke	7	7	2205	2245	7	0	0	0.76488	0.373
chr21_32734723_C/G	chr21:32734723_C_G	AMAL_1_1	12	12	4337	4492	7	missense_variant	MODERATE	DENND2B	Alaskan Malamute	6	6	2206	2246	6	0	0	0.76488	0.373
chr21_32734723_C/G	chr21:32734723_C_G	AMBD_1_1	10	10	4339	4494	7	missense_variant	MODERATE	DENND2B	American Bulldog	5	5	2207	2247	5	0	0	0.76488	0.373
chr21_32734723_C/G	chr21:32734723_C_G	AMWS_1_1	12	12	4337	4492	7	missense_variant	MODERATE	DENND2B	American Water Spaniel	6	6	2206	2246	6	0	0	0.76488	0.373
chr21_32734723_C/G	chr21:32734723_C_G	ARIP_1_1	10	10	4339	4494	7	missense_variant	MODERATE	DENND2B	Ariege Pointer	5	5	2207	2247	5	0	0	0.76488	0.373
chr21_32734723_C/G	chr21:32734723_C_G	ASTC_1_1	2	2	4347	4502	7	missense_variant	MODERATE	DENND2B	Australian Stumpy Tail Cattle Dog	1	1	2211	2251	1	0	0	0.76488	0.373
chr21_32734723_C/G	chr21:32734723_C_G	AUST_1_1	12	12	4337	4492	7	missense_variant	MODERATE	DENND2B	Australian Terrier	6	6	2206	2246	6	0	0	0.76488	0.373
chr21_32734723_C/G	chr21:32734723_C_G	AZWK_1_1	4	4	4345	4500	7	missense_variant	MODERATE	DENND2B	Azawakh	2	2	2210	2250	2	0	0	0.76488	0.373
chr21_32734723_C/G	chr21:32734723_C_G	BAKH_1_1	2	2	4347	4502	7	missense_variant	MODERATE	DENND2B	Bakharwal	1	1	2211	2251	1	0	0	0.76488	0.373
chr21_32734723_C/G	chr21:32734723_C_G	BANO_1_1	12	12	4337	4492	7	missense_variant	MODERATE	DENND2B	Basset Artesien Normand	6	6	2206	2246	6	0	0	0.76488	0.373
chr21_32734723_C/G	chr21:32734723_C_G	BASS_1_1	16	16	4333	4488	7	missense_variant	MODERATE	DENND2B	Basset Hound	8	8	2204	2244	8	0	0	0.76488	0.373
chr21_32734723_C/G	chr21:32734723_C_G	BEAR_1_1	2	2	4347	4502	7	missense_variant	MODERATE	DENND2B	Karelian Bear Dog	1	1	2211	2251	1	0	0	0.76488	0.373
chr21_32734723_C/G	chr21:32734723_C_G	BEAU_1_1	10	10	4339	4494	7	missense_variant	MODERATE	DENND2B	Beauceron	5	5	2207	2247	5	0	0	0.76488	0.373
chr21_32734723_C/G	chr21:32734723_C_G	BEDT_1_1	14	14	4335	4490	7	missense_variant	MODERATE	DENND2B	Bedlington Terrier	7	7	2205	2245	7	0	0	0.76488	0.373
chr21_32734723_C/G	chr21:32734723_C_G	BERD_1_1	2	2	4347	4502	7	missense_variant	MODERATE	DENND2B	Bearded Collie	1	1	2211	2251	1	0	0	0.76488	0.373
chr21_32734723_C/G	chr21:32734723_C_G	BERG_1_1	10	10	4339	4494	7	missense_variant	MODERATE	DENND2B	Bergamasco	5	5	2207	2247	5	0	0	0.76488	0.373
chr21_32734723_C/G	chr21:32734723_C_G	BFDB_1_1	10	10	4339	4494	7	missense_variant	MODERATE	DENND2B	Basset Fauve de Bretagne	5	5	2207	2247	5	0	0	0.76488	0.373
chr21_32734723_C/G	chr21:32734723_C_G	BICH_1_1	12	12	4337	4492	7	missense_variant	MODERATE	DENND2B	Bichon Frise	6	6	2206	2246	6	0	0	0.76488	0.373
chr21_32734723_C/G	chr21:32734723_C_G	BIEW_1_1	10	10	4339	4494	7	missense_variant	MODERATE	DENND2B	Biewer Terrier	5	5	2207	2247	5	0	0	0.76488	0.373
chr21_32734723_C/G	chr21:32734723_C_G	BLDH_1_1	10	10	4339	4494	7	missense_variant	MODERATE	DENND2B	Bloodhound	5	5	2207	2247	5	0	0	0.76488	0.373
chr21_32734723_C/G	chr21:32734723_C_G	BLUE_1_1	4	4	4345	4500	7	missense_variant	MODERATE	DENND2B	Bluetick Coonhound	2	2	2210	2250	2	0	0	0.76488	0.373
chr21_32734723_C/G	chr21:32734723_C_G	BMSH_1_1	10	10	4339	4494	7	missense_variant	MODERATE	DENND2B	Bavarian Mountain Scent Hound	5	5	2207	2247	5	0	0	0.76488	0.373
chr21_32734723_C/G	chr21:32734723_C_G	BOER_1_1	8	8	4341	4496	7	missense_variant	MODERATE	DENND2B	Boerboel	4	4	2208	2248	4	0	0	0.76488	0.373
chr21_32734723_C/G	chr21:32734723_C_G	BOLO_1_1	10	10	4339	4494	7	missense_variant	MODERATE	DENND2B	Bolognese	5	5	2207	2247	5	0	0	0.76488	0.373
chr21_32734723_C/G	chr21:32734723_C_G	BOPD_1_1	10	10	4339	4494	7	missense_variant	MODERATE	DENND2B	Bourbonnais Pointing Dog	5	5	2207	2247	5	0	0	0.76488	0.373
chr21_32734723_C/G	chr21:32734723_C_G	BORT_1_1	8	8	4341	4496	7	missense_variant	MODERATE	DENND2B	Border Terrier	4	4	2208	2248	4	0	0	0.76488	0.373
chr21_32734723_C/G	chr21:32734723_C_G	BORZ_1_1	4	4	4345	4500	7	missense_variant	MODERATE	DENND2B	Borzoi	2	2	2210	2250	2	0	0	0.76488	0.373
chr21_32734723_C/G	chr21:32734723_C_G	BOST_1_1	12	12	4337	4492	7	missense_variant	MODERATE	DENND2B	Boston Terrier	6	6	2206	2246	6	0	0	0.76488	0.373
chr21_32734723_C/G	chr21:32734723_C_G	BOUV_1_1	26	26	4323	4478	7	missense_variant	MODERATE	DENND2B	Bouvier des Flandres	13	13	2199	2239	13	0	0	0.76488	0.373
chr21_32734723_C/G	chr21:32734723_C_G	BOXR_1_1	12	12	4337	4492	7	missense_variant	MODERATE	DENND2B	Boxer	6	6	2206	2246	6	0	0	0.76488	0.373
chr21_32734723_C/G	chr21:32734723_C_G	BOYK_1_1	10	10	4339	4494	7	missense_variant	MODERATE	DENND2B	Boykin Spaniel	5	5	2207	2247	5	0	0	0.76488	0.373
chr21_32734723_C/G	chr21:32734723_C_G	BPIC_1_1	22	22	4327	4482	7	missense_variant	MODERATE	DENND2B	Berger Picard	11	11	2201	2241	11	0	0	0.76488	0.373
chr21_32734723_C/G	chr21:32734723_C_G	BRAC_1_1	12	12	4337	4492	7	missense_variant	MODERATE	DENND2B	Bracco Italiano	6	6	2206	2246	6	0	0	0.76488	0.373
chr21_32734723_C/G	chr21:32734723_C_G	BRBT_1_1	12	12	4337	4492	7	missense_variant	MODERATE	DENND2B	Barbet	6	6	2206	2246	6	0	0	0.76488	0.373
chr21_32734723_C/G	chr21:32734723_C_G	BRFR_1_1	10	10	4339	4494	7	missense_variant	MODERATE	DENND2B	Braques Francais	5	5	2207	2247	5	0	0	0.76488	0.373
chr21_32734723_C/G	chr21:32734723_C_G	BRHM_1_1	12	12	4337	4492	7	missense_variant	MODERATE	DENND2B	Broholmer	6	6	2206	2246	6	0	0	0.76488	0.373
chr21_32734723_C/G	chr21:32734723_C_G	BRIA_1_1	12	12	4337	4492	7	missense_variant	MODERATE	DENND2B	Briard	6	6	2206	2246	6	0	0	0.76488	0.373
chr21_32734723_C/G	chr21:32734723_C_G	BRIT_1_1	14	14	4335	4490	7	missense_variant	MODERATE	DENND2B	Brittany	7	7	2205	2245	7	0	0	0.76488	0.373
chr21_32734723_C/G	chr21:32734723_C_G	BRMD_1_1	28	28	4321	4476	7	missense_variant	MODERATE	DENND2B	Bernese Mountain Dog	14	14	2198	2238	14	0	0	0.76488	0.373
chr21_32734723_C/G	chr21:32734723_C_G	BRTR_1_1	10	10	4339	4494	7	missense_variant	MODERATE	DENND2B	Black Russian Terrier	5	5	2207	2247	5	0	0	0.76488	0.373
chr21_32734723_C/G	chr21:32734723_C_G	BRUS_1_1	18	18	4331	4486	7	missense_variant	MODERATE	DENND2B	Brussels Griffon	9	9	2203	2243	9	0	0	0.76488	0.373
chr21_32734723_C/G	chr21:32734723_C_G	BRZT_1_1	12	12	4337	4492	7	missense_variant	MODERATE	DENND2B	Brazilian Terrier	6	6	2206	2246	6	0	0	0.76488	0.373
chr21_32734723_C/G	chr21:32734723_C_G	BULD_1_1	12	12	4337	4492	7	missense_variant	MODERATE	DENND2B	Bulldog	6	6	2206	2246	6	0	0	0.76488	0.373
chr21_32734723_C/G	chr21:32734723_C_G	BULM_1_1	10	10	4339	4494	7	missense_variant	MODERATE	DENND2B	Bullmastiff	5	5	2207	2247	5	0	0	0.76488	0.373
chr21_32734723_C/G	chr21:32734723_C_G	CAIR_1_1	12	12	4337	4492	7	missense_variant	MODERATE	DENND2B	Cairn Terrier	6	6	2206	2246	6	0	0	0.76488	0.373
chr21_32734723_C/G	chr21:32734723_C_G	CARD_1_1	8	8	4341	4496	7	missense_variant	MODERATE	DENND2B	Cardigan Welsh Corgi	4	4	2208	2248	4	0	0	0.76488	0.373
chr21_32734723_C/G	chr21:32734723_C_G	CCRT_1_1	18	18	4331	4486	7	missense_variant	MODERATE	DENND2B	Curly-Coated Retriever	9	9	2203	2243	9	0	0	0.76488	0.373
chr21_32734723_C/G	chr21:32734723_C_G	CESK_1_1	10	10	4339	4494	7	missense_variant	MODERATE	DENND2B	Cesky Terrier	5	5	2207	2247	5	0	0	0.76488	0.373
chr21_32734723_C/G	chr21:32734723_C_G	CFOU_1_1	6	6	4343	4498	7	missense_variant	MODERATE	DENND2B	Cesky Fousek	3	3	2209	2249	3	0	0	0.76488	0.373
chr21_32734723_C/G	chr21:32734723_C_G	CHBR_1_1	14	14	4335	4490	7	missense_variant	MODERATE	DENND2B	Chesapeake Bay Retriever	7	7	2205	2245	7	0	0	0.76488	0.373
chr21_32734723_C/G	chr21:32734723_C_G	CHIN_1_1	10	10	4339	4494	7	missense_variant	MODERATE	DENND2B	Japanese Chin	5	5	2207	2247	5	0	0	0.76488	0.373
chr21_32734723_C/G	chr21:32734723_C_G	CHOW_1_1	12	12	4337	4492	7	missense_variant	MODERATE	DENND2B	Chow Chow	6	6	2206	2246	6	0	0	0.76488	0.373
chr21_32734723_C/G	chr21:32734723_C_G	CIRN_1_1	12	12	4337	4492	7	missense_variant	MODERATE	DENND2B	Cirneco dell'Etna	6	6	2206	2246	6	0	0	0.76488	0.373
chr21_32734723_C/G	chr21:32734723_C_G	CKCS_1_1	8	8	4341	4496	7	missense_variant	MODERATE	DENND2B	Cavalier King Charles Spaniel	4	4	2208	2248	4	0	0	0.76488	0.373
chr21_32734723_C/G	chr21:32734723_C_G	CLSP_1_1	10	10	4339	4494	7	missense_variant	MODERATE	DENND2B	Clumber Spaniel	5	5	2207	2247	5	0	0	0.76488	0.373
chr21_32734723_C/G	chr21:32734723_C_G	CLUP_GR_1_1	22	22	4327	4482	7	missense_variant	MODERATE	DENND2B	Wolf	11	11	2201	2241	11	0	0	0.76488	0.373
chr21_32734723_C/G	chr21:32734723_C_G	CLUP_PT_1_1	4	4	4345	4500	7	missense_variant	MODERATE	DENND2B	Wolf	2	2	2210	2250	2	0	0	0.76488	0.373
chr21_32734723_C/G	chr21:32734723_C_G	CLUP_US_1_1	10	10	4339	4494	7	missense_variant	MODERATE	DENND2B	Wolf	5	5	2207	2247	5	0	0	0.76488	0.373
chr21_32734723_C/G	chr21:32734723_C_G	COLL_1_1	26	26	4323	4478	7	missense_variant	MODERATE	DENND2B	Collie	13	13	2199	2239	13	0	0	0.76488	0.373
chr21_32734723_C/G	chr21:32734723_C_G	CRES_1_1	6	6	4343	4498	7	missense_variant	MODERATE	DENND2B	Chinese Crested	3	3	2209	2249	3	0	0	0.76488	0.373
chr21_32734723_C/G	chr21:32734723_C_G	CRSP_1_1	8	8	4341	4496	7	missense_variant	MODERATE	DENND2B	Croatian Sheepdog	4	4	2208	2248	4	0	0	0.76488	0.373
chr21_32734723_C/G	chr21:32734723_C_G	CRTR_1_1	6	6	4343	4498	7	missense_variant	MODERATE	DENND2B	Cretan tracer	3	3	2209	2249	3	0	0	0.76488	0.373
chr21_32734723_C/G	chr21:32734723_C_G	CSHD_1_1	10	10	4339	4494	7	missense_variant	MODERATE	DENND2B	Catalan Sheepdog	5	5	2207	2247	5	0	0	0.76488	0.373
chr21_32734723_C/G	chr21:32734723_C_G	CTLB_1_1	6	6	4343	4498	7	missense_variant	MODERATE	DENND2B	Catalburun	3	3	2209	2249	3	0	0	0.76488	0.373
chr21_32734723_C/G	chr21:32734723_C_G	DALM_1_1	10	10	4339	4494	7	missense_variant	MODERATE	DENND2B	Dalmatian	5	5	2207	2247	5	0	0	0.76488	0.373
chr21_32734723_C/G	chr21:32734723_C_G	DAND_1_1	10	10	4339	4494	7	missense_variant	MODERATE	DENND2B	Dandie Dinmont Terrier	5	5	2207	2247	5	0	0	0.76488	0.373
chr21_32734723_C/G	chr21:32734723_C_G	DANE_1_1	4	4	4345	4500	7	missense_variant	MODERATE	DENND2B	Great Dane	2	2	2210	2250	2	0	0	0.76488	0.373
chr21_32734723_C/G	chr21:32734723_C_G	DARG_1_1	6	6	4343	4498	7	missense_variant	MODERATE	DENND2B	Dogo Argentino	3	3	2209	2249	3	0	0	0.76488	0.373
chr21_32734723_C/G	chr21:32734723_C_G	DDBX_1_1	10	10	4339	4494	7	missense_variant	MODERATE	DENND2B	Dogue De Bordeaux	5	5	2207	2247	5	0	0	0.76488	0.373
chr21_32734723_C/G	chr21:32734723_C_G	DREV_1_1	10	10	4339	4494	7	missense_variant	MODERATE	DENND2B	Drever	5	5	2207	2247	5	0	0	0.76488	0.373
chr21_32734723_C/G	chr21:32734723_C_G	DSFD_1_1	12	12	4337	4492	7	missense_variant	MODERATE	DENND2B	Danish-Swedish Farmdog	6	6	2206	2246	6	0	0	0.76488	0.373
chr21_32734723_C/G	chr21:32734723_C_G	ECKR_1_1	8	8	4341	4496	7	missense_variant	MODERATE	DENND2B	English Cocker Spaniel	4	4	2208	2248	4	0	0	0.76488	0.373
chr21_32734723_C/G	chr21:32734723_C_G	ELOD_1_1	10	10	4339	4494	7	missense_variant	MODERATE	DENND2B	Elo	5	5	2207	2247	5	0	0	0.76488	0.373
chr21_32734723_C/G	chr21:32734723_C_G	ENTB_1_1	14	14	4335	4490	7	missense_variant	MODERATE	DENND2B	Entlebucher Mountain Dog	7	7	2205	2245	7	0	0	0.76488	0.373
chr21_32734723_C/G	chr21:32734723_C_G	ESET_1_1	10	10	4339	4494	7	missense_variant	MODERATE	DENND2B	English Setter	5	5	2207	2247	5	0	0	0.76488	0.373
chr21_32734723_C/G	chr21:32734723_C_G	ESHP_1_1	6	6	4343	4498	7	missense_variant	MODERATE	DENND2B	English Shepherd	3	3	2209	2249	3	0	0	0.76488	0.373
chr21_32734723_C/G	chr21:32734723_C_G	ESMD_1_1	12	12	4337	4492	7	missense_variant	MODERATE	DENND2B	Estrela Mountain Dog	6	6	2206	2246	6	0	0	0.76488	0.373
chr21_32734723_C/G	chr21:32734723_C_G	EURA_1_1	8	8	4341	4496	7	missense_variant	MODERATE	DENND2B	Eurasier	4	4	2208	2248	4	0	0	0.76488	0.373
chr21_32734723_C/G	chr21:32734723_C_G	FBUL_1_1	14	14	4335	4490	7	missense_variant	MODERATE	DENND2B	French Bulldog	7	7	2205	2245	7	0	0	0.76488	0.373
chr21_32734723_C/G	chr21:32734723_C_G	FIEL_1_1	8	8	4341	4496	7	missense_variant	MODERATE	DENND2B	Field Spaniel	4	4	2208	2248	4	0	0	0.76488	0.373
chr21_32734723_C/G	chr21:32734723_C_G	FINH_1_1	12	12	4337	4492	7	missense_variant	MODERATE	DENND2B	Finnish Hound	6	6	2206	2246	6	0	0	0.76488	0.373
chr21_32734723_C/G	chr21:32734723_C_G	FINS_1_1	12	12	4337	4492	7	missense_variant	MODERATE	DENND2B	Finnish Spitz	6	6	2206	2246	6	0	0	0.76488	0.373
chr21_32734723_C/G	chr21:32734723_C_G	FLCR_1_1	22	22	4327	4482	7	missense_variant	MODERATE	DENND2B	Flat-Coated Retriever	11	11	2201	2241	11	0	0	0.76488	0.373
chr21_32734723_C/G	chr21:32734723_C_G	FOMD_1_1	6	6	4343	4498	7	missense_variant	MODERATE	DENND2B	Formosan Mountain Dog	3	3	2209	2249	3	0	0	0.76488	0.373
chr21_32734723_C/G	chr21:32734723_C_G	FONN_1_1	2	2	4347	4502	7	missense_variant	MODERATE	DENND2B	Fonni's Dog	1	1	2211	2251	1	0	0	0.76488	0.373
chr21_32734723_C/G	chr21:32734723_C_G	FRSP_1_1	12	12	4337	4492	7	missense_variant	MODERATE	DENND2B	French Spaniel	6	6	2206	2246	6	0	0	0.76488	0.373
chr21_32734723_C/G	chr21:32734723_C_G	GALG_1_1	12	12	4337	4492	7	missense_variant	MODERATE	DENND2B	Galgo Espanol	6	6	2206	2246	6	0	0	0.76488	0.373
chr21_32734723_C/G	chr21:32734723_C_G	GBGV_1_1	10	10	4339	4494	7	missense_variant	MODERATE	DENND2B	Grand Basset Griffon Vendeen	5	5	2207	2247	5	0	0	0.76488	0.373
chr21_32734723_C/G	chr21:32734723_C_G	GHND_1_1	12	12	4337	4492	7	missense_variant	MODERATE	DENND2B	German Hound	6	6	2206	2246	6	0	0	0.76488	0.373
chr21_32734723_C/G	chr21:32734723_C_G	GHUT_1_1	14	14	4335	4490	7	missense_variant	MODERATE	DENND2B	German Hunting Terrier	7	7	2205	2245	7	0	0	0.76488	0.373
chr21_32734723_C/G	chr21:32734723_C_G	GLEN_1_1	12	12	4337	4492	7	missense_variant	MODERATE	DENND2B	Glen of Imaal Terrier	6	6	2206	2246	6	0	0	0.76488	0.373
chr21_32734723_C/G	chr21:32734723_C_G	GMSP_1_1	12	12	4337	4492	7	missense_variant	MODERATE	DENND2B	German Spaniel	6	6	2206	2246	6	0	0	0.76488	0.373
chr21_32734723_C/G	chr21:32734723_C_G	GOLD_1_1	38	38	4311	4466	7	missense_variant	MODERATE	DENND2B	Golden Retriever	19	19	2193	2233	19	0	0	0.76488	0.373
chr21_32734723_C/G	chr21:32734723_C_G	GORD_1_1	2	2	4347	4502	7	missense_variant	MODERATE	DENND2B	Gordon Setter	1	1	2211	2251	1	0	0	0.76488	0.373
chr21_32734723_C/G	chr21:32734723_C_G	GPIN_1_1	8	8	4341	4496	7	missense_variant	MODERATE	DENND2B	German Pinscher	4	4	2208	2248	4	0	0	0.76488	0.373
chr21_32734723_C/G	chr21:32734723_C_G	GPYR_1_1	14	14	4335	4490	7	missense_variant	MODERATE	DENND2B	Great Pyrenees	7	7	2205	2245	7	0	0	0.76488	0.373
chr21_32734723_C/G	chr21:32734723_C_G	GREE_1_1	10	10	4339	4494	7	missense_variant	MODERATE	DENND2B	Greenland Dog	5	5	2207	2247	5	0	0	0.76488	0.373
chr21_32734723_C/G	chr21:32734723_C_G	GREY_1_1	4	4	4345	4500	7	missense_variant	MODERATE	DENND2B	Greyhound	2	2	2210	2250	2	0	0	0.76488	0.373
chr21_32734723_C/G	chr21:32734723_C_G	GSHP_1_1	8	8	4341	4496	7	missense_variant	MODERATE	DENND2B	German Shorthaired Pointer	4	4	2208	2248	4	0	0	0.76488	0.373
chr21_32734723_C/G	chr21:32734723_C_G	GSMD_1_1	16	16	4333	4488	7	missense_variant	MODERATE	DENND2B	Greater Swiss Mountain Dog	8	8	2204	2244	8	0	0	0.76488	0.373
chr21_32734723_C/G	chr21:32734723_C_G	GSNZ_1_1	22	22	4327	4482	7	missense_variant	MODERATE	DENND2B	Giant Schnauzer	11	11	2201	2241	11	0	0	0.76488	0.373
chr21_32734723_C/G	chr21:32734723_C_G	HAVA_1_1	4	4	4345	4500	7	missense_variant	MODERATE	DENND2B	Havanese	2	2	2210	2250	2	0	0	0.76488	0.373
chr21_32734723_C/G	chr21:32734723_C_G	HTSV_1_1	6	6	4343	4498	7	missense_variant	MODERATE	DENND2B	Hamiltonstovare	3	3	2209	2249	3	0	0	0.76488	0.373
chr21_32734723_C/G	chr21:32734723_C_G	HUSK_1_1	4	4	4345	4500	7	missense_variant	MODERATE	DENND2B	Siberian Husky	2	2	2210	2250	2	0	0	0.76488	0.373
chr21_32734723_C/G	chr21:32734723_C_G	IBIZ_1_1	24	24	4325	4480	7	missense_variant	MODERATE	DENND2B	Ibizan Hound	12	12	2200	2240	12	0	0	0.76488	0.373
chr21_32734723_C/G	chr21:32734723_C_G	ICES_1_1	10	10	4339	4494	7	missense_variant	MODERATE	DENND2B	Icelandic Sheepdog	5	5	2207	2247	5	0	0	0.76488	0.373
chr21_32734723_C/G	chr21:32734723_C_G	IRIT_1_1	6	6	4343	4498	7	missense_variant	MODERATE	DENND2B	Irish Terrier	3	3	2209	2249	3	0	0	0.76488	0.373
chr21_32734723_C/G	chr21:32734723_C_G	ITGY_1_1	2	2	4347	4502	7	missense_variant	MODERATE	DENND2B	Italian Greyhound	1	1	2211	2251	1	0	0	0.76488	0.373
chr21_32734723_C/G	chr21:32734723_C_G	IWOF_1_1	6	6	4343	4498	7	missense_variant	MODERATE	DENND2B	Irish Wolfhound	3	3	2209	2249	3	0	0	0.76488	0.373
chr21_32734723_C/G	chr21:32734723_C_G	IWSP_1_1	12	12	4337	4492	7	missense_variant	MODERATE	DENND2B	Irish Water Spaniel	6	6	2206	2246	6	0	0	0.76488	0.373
chr21_32734723_C/G	chr21:32734723_C_G	JSPZ_1_1	22	22	4327	4482	7	missense_variant	MODERATE	DENND2B	Japanese Spitz	11	11	2201	2241	11	0	0	0.76488	0.373
chr21_32734723_C/G	chr21:32734723_C_G	KAIK_1_1	8	8	4341	4496	7	missense_variant	MODERATE	DENND2B	Kai Ken	4	4	2208	2248	4	0	0	0.76488	0.373
chr21_32734723_C/G	chr21:32734723_C_G	KARA_1_1	10	10	4339	4494	7	missense_variant	MODERATE	DENND2B	Karakachan	5	5	2207	2247	5	0	0	0.76488	0.373
chr21_32734723_C/G	chr21:32734723_C_G	KERY_1_1	6	6	4343	4498	7	missense_variant	MODERATE	DENND2B	Kerry Blue Terrier	3	3	2209	2249	3	0	0	0.76488	0.373
chr21_32734723_C/G	chr21:32734723_C_G	KISH_1_1	6	6	4343	4498	7	missense_variant	MODERATE	DENND2B	Kishu	3	3	2209	2249	3	0	0	0.76488	0.373
chr21_32734723_C/G	chr21:32734723_C_G	KROM_1_1	14	14	4335	4490	7	missense_variant	MODERATE	DENND2B	Kromfohrlander	7	7	2205	2245	7	0	0	0.76488	0.373
chr21_32734723_C/G	chr21:32734723_C_G	KUVZ_1_1	14	14	4335	4490	7	missense_variant	MODERATE	DENND2B	Kuvasz	7	7	2205	2245	7	0	0	0.76488	0.373
chr21_32734723_C/G	chr21:32734723_C_G	LABR_1_1	20	20	4329	4484	7	missense_variant	MODERATE	DENND2B	Labrador Retriever	10	10	2202	2242	10	0	0	0.76488	0.373
chr21_32734723_C/G	chr21:32734723_C_G	LAEK_1_1	8	8	4341	4496	7	missense_variant	MODERATE	DENND2B	Belgian Laekenois	4	4	2208	2248	4	0	0	0.76488	0.373
chr21_32734723_C/G	chr21:32734723_C_G	LAGO_1_1	10	10	4339	4494	7	missense_variant	MODERATE	DENND2B	Lagotto Romagnolo	5	5	2207	2247	5	0	0	0.76488	0.373
chr21_32734723_C/G	chr21:32734723_C_G	LAKE_1_1	12	12	4337	4492	7	missense_variant	MODERATE	DENND2B	Lakeland Terrier	6	6	2206	2246	6	0	0	0.76488	0.373
chr21_32734723_C/G	chr21:32734723_C_G	LANC_1_1	12	12	4337	4492	7	missense_variant	MODERATE	DENND2B	Lancashire Heeler	6	6	2206	2246	6	0	0	0.76488	0.373
chr21_32734723_C/G	chr21:32734723_C_G	LAND_1_1	8	8	4341	4496	7	missense_variant	MODERATE	DENND2B	Landseer	4	4	2208	2248	4	0	0	0.76488	0.373
chr21_32734723_C/G	chr21:32734723_C_G	LEON_1_1	38	38	4311	4466	7	missense_variant	MODERATE	DENND2B	Leonberger	19	19	2193	2233	19	0	0	0.76488	0.373
chr21_32734723_C/G	chr21:32734723_C_G	LEOP_1_1	12	12	4337	4492	7	missense_variant	MODERATE	DENND2B	Catahoula Leopard Dog	6	6	2206	2246	6	0	0	0.76488	0.373
chr21_32734723_C/G	chr21:32734723_C_G	LMUN_1_1	2	2	4347	4502	7	missense_variant	MODERATE	DENND2B	Large Munsterlander	1	1	2211	2251	1	0	0	0.76488	0.373
chr21_32734723_C/G	chr21:32734723_C_G	LOWC_1_1	8	8	4341	4496	7	missense_variant	MODERATE	DENND2B	Lowchen	4	4	2208	2248	4	0	0	0.76488	0.373
chr21_32734723_C/G	chr21:32734723_C_G	MAAG_1_1	12	12	4337	4492	7	missense_variant	MODERATE	DENND2B	Magyar Agar	6	6	2206	2246	6	0	0	0.76488	0.373
chr21_32734723_C/G	chr21:32734723_C_G	MALT_1_1	10	10	4339	4494	7	missense_variant	MODERATE	DENND2B	Maltese	5	5	2207	2247	5	0	0	0.76488	0.373
chr21_32734723_C/G	chr21:32734723_C_G	MANT_1_1	14	14	4335	4490	7	missense_variant	MODERATE	DENND2B	Manchester Terrier (Standard)	7	7	2205	2245	7	0	0	0.76488	0.373
chr21_32734723_C/G	chr21:32734723_C_G	MAST_1_1	18	18	4331	4486	7	missense_variant	MODERATE	DENND2B	Mastiff	9	9	2203	2243	9	0	0	0.76488	0.373
chr21_32734723_C/G	chr21:32734723_C_G	MJMA_1_1	6	6	4343	4498	7	missense_variant	MODERATE	DENND2B	Majorca Mastiff	3	3	2209	2249	3	0	0	0.76488	0.373
chr21_32734723_C/G	chr21:32734723_C_G	MSNZ_1_1	14	14	4335	4490	7	missense_variant	MODERATE	DENND2B	Miniature Schnauzer	7	7	2205	2245	7	0	0	0.76488	0.373
chr21_32734723_C/G	chr21:32734723_C_G	MUDI_1_1	10	10	4339	4494	7	missense_variant	MODERATE	DENND2B	Mudi	5	5	2207	2247	5	0	0	0.76488	0.373
chr21_32734723_C/G	chr21:32734723_C_G	NBUH_1_1	8	8	4341	4496	7	missense_variant	MODERATE	DENND2B	Norwegian Buhund	4	4	2208	2248	4	0	0	0.76488	0.373
chr21_32734723_C/G	chr21:32734723_C_G	NEWF_1_1	18	18	4331	4486	7	missense_variant	MODERATE	DENND2B	Newfoundland	9	9	2203	2243	9	0	0	0.76488	0.373
chr21_32734723_C/G	chr21:32734723_C_G	NLUN_1_1	2	2	4347	4502	7	missense_variant	MODERATE	DENND2B	Norwegian Lundehund	1	1	2211	2251	1	0	0	0.76488	0.373
chr21_32734723_C/G	chr21:32734723_C_G	NORB_1_1	10	10	4339	4494	7	missense_variant	MODERATE	DENND2B	Norrbottenspetz	5	5	2207	2247	5	0	0	0.76488	0.373
chr21_32734723_C/G	chr21:32734723_C_G	NORF_1_1	14	14	4335	4490	7	missense_variant	MODERATE	DENND2B	Norfolk Terrier	7	7	2205	2245	7	0	0	0.76488	0.373
chr21_32734723_C/G	chr21:32734723_C_G	NOWT_1_1	12	12	4337	4492	7	missense_variant	MODERATE	DENND2B	Norwich Terrier	6	6	2206	2246	6	0	0	0.76488	0.373
chr21_32734723_C/G	chr21:32734723_C_G	NSDT_1_1	8	8	4341	4496	7	missense_variant	MODERATE	DENND2B	Nova Scotia Duck Tolling Retriever	4	4	2208	2248	4	0	0	0.76488	0.373
chr21_32734723_C/G	chr21:32734723_C_G	OLES_1_1	14	14	4335	4490	7	missense_variant	MODERATE	DENND2B	Old English Sheepdog	7	7	2205	2245	7	0	0	0.76488	0.373
chr21_32734723_C/G	chr21:32734723_C_G	OTTR_1_1	12	12	4337	4492	7	missense_variant	MODERATE	DENND2B	Otterhound	6	6	2206	2246	6	0	0	0.76488	0.373
chr21_32734723_C/G	chr21:32734723_C_G	PASP_1_1	8	8	4341	4496	7	missense_variant	MODERATE	DENND2B	Pont-Audemer spaniel	4	4	2208	2248	4	0	0	0.76488	0.373
chr21_32734723_C/G	chr21:32734723_C_G	PATR_1_1	8	8	4341	4496	7	missense_variant	MODERATE	DENND2B	Patterdale Terrier	4	4	2208	2248	4	0	0	0.76488	0.373
chr21_32734723_C/G	chr21:32734723_C_G	PEKE_1_1	10	10	4339	4494	7	missense_variant	MODERATE	DENND2B	Pekingese	5	5	2207	2247	5	0	0	0.76488	0.373
chr21_32734723_C/G	chr21:32734723_C_G	PEMB_1_1	10	10	4339	4494	7	missense_variant	MODERATE	DENND2B	Pembroke Welsh Corgi	5	5	2207	2247	5	0	0	0.76488	0.373
chr21_32734723_C/G	chr21:32734723_C_G	PGRT_1_1	10	10	4339	4494	7	missense_variant	MODERATE	DENND2B	Prague Ratter	5	5	2207	2247	5	0	0	0.76488	0.373
chr21_32734723_C/G	chr21:32734723_C_G	PHAR_1_1	10	10	4339	4494	7	missense_variant	MODERATE	DENND2B	Pharaoh Hound	5	5	2207	2247	5	0	0	0.76488	0.373
chr21_32734723_C/G	chr21:32734723_C_G	POSA_1_1	2	2	4347	4502	7	missense_variant	MODERATE	DENND2B	Posavac Hound	1	1	2211	2251	1	0	0	0.76488	0.373
chr21_32734723_C/G	chr21:32734723_C_G	POSD_1_1	12	12	4337	4492	7	missense_variant	MODERATE	DENND2B	Portuguese Sheepdog	6	6	2206	2246	6	0	0	0.76488	0.373
chr21_32734723_C/G	chr21:32734723_C_G	PTAS_1_1	14	14	4335	4490	7	missense_variant	MODERATE	DENND2B	Polish Tatra Sheepdog	7	7	2205	2245	7	0	0	0.76488	0.373
chr21_32734723_C/G	chr21:32734723_C_G	PTWD_1_1	22	22	4327	4482	7	missense_variant	MODERATE	DENND2B	Portuguese Water Dog	11	11	2201	2241	11	0	0	0.76488	0.373
chr21_32734723_C/G	chr21:32734723_C_G	PUDL_1_1	6	6	4343	4498	7	missense_variant	MODERATE	DENND2B	Pudelpointer	3	3	2209	2249	3	0	0	0.76488	0.373
chr21_32734723_C/G	chr21:32734723_C_G	PUGD_1_1	6	6	4343	4498	7	missense_variant	MODERATE	DENND2B	Pug	3	3	2209	2249	3	0	0	0.76488	0.373
chr21_32734723_C/G	chr21:32734723_C_G	PULI_1_1	14	14	4335	4490	7	missense_variant	MODERATE	DENND2B	Puli	7	7	2205	2245	7	0	0	0.76488	0.373
chr21_32734723_C/G	chr21:32734723_C_G	PUMI_1_1	12	12	4337	4492	7	missense_variant	MODERATE	DENND2B	Pumi	6	6	2206	2246	6	0	0	0.76488	0.373
chr21_32734723_C/G	chr21:32734723_C_G	PYSH_1_1	22	22	4327	4482	7	missense_variant	MODERATE	DENND2B	Pyrenean Shepherd	11	11	2201	2241	11	0	0	0.76488	0.373
chr21_32734723_C/G	chr21:32734723_C_G	RHOD_1_1	10	10	4339	4494	7	missense_variant	MODERATE	DENND2B	Rhodesian Ridgeback	5	5	2207	2247	5	0	0	0.76488	0.373
chr21_32734723_C/G	chr21:32734723_C_G	ROTT_1_1	12	12	4337	4492	7	missense_variant	MODERATE	DENND2B	Rottweiler	6	6	2206	2246	6	0	0	0.76488	0.373
chr21_32734723_C/G	chr21:32734723_C_G	RTOY_1_1	12	12	4337	4492	7	missense_variant	MODERATE	DENND2B	Russian Toy	6	6	2206	2246	6	0	0	0.76488	0.373
chr21_32734723_C/G	chr21:32734723_C_G	RUSH_1_1	12	12	4337	4492	7	missense_variant	MODERATE	DENND2B	Russian Hound	6	6	2206	2246	6	0	0	0.76488	0.373
chr21_32734723_C/G	chr21:32734723_C_G	SALU_1_1	6	6	4343	4498	7	missense_variant	MODERATE	DENND2B	Saluki	3	3	2209	2249	3	0	0	0.76488	0.373
chr21_32734723_C/G	chr21:32734723_C_G	SAMO_1_1	44	44	4305	4460	7	missense_variant	MODERATE	DENND2B	Samoyed	22	22	2190	2230	22	0	0	0.76488	0.373
chr21_32734723_C/G	chr21:32734723_C_G	SCOT_1_1	58	58	4291	4446	7	missense_variant	MODERATE	DENND2B	Scottish Terrier	29	29	2183	2223	29	0	0	0.76488	0.373
chr21_32734723_C/G	chr21:32734723_C_G	SCPD_1_1	8	8	4341	4496	7	missense_variant	MODERATE	DENND2B	Schapendoes	4	4	2208	2248	4	0	0	0.76488	0.373
chr21_32734723_C/G	chr21:32734723_C_G	SEAL_1_1	14	14	4335	4490	7	missense_variant	MODERATE	DENND2B	Sealyham Terrier	7	7	2205	2245	7	0	0	0.76488	0.373
chr21_32734723_C/G	chr21:32734723_C_G	SGGO_1_1	8	8	4341	4496	7	missense_variant	MODERATE	DENND2B	Segugio Italiano	4	4	2208	2248	4	0	0	0.76488	0.373
chr21_32734723_C/G	chr21:32734723_C_G	SHIB_1_1	8	8	4341	4496	7	missense_variant	MODERATE	DENND2B	Shiba Inu	4	4	2208	2248	4	0	0	0.76488	0.373
chr21_32734723_C/G	chr21:32734723_C_G	SHIH_1_1	10	10	4339	4494	7	missense_variant	MODERATE	DENND2B	Shih Tzu	5	5	2207	2247	5	0	0	0.76488	0.373
chr21_32734723_C/G	chr21:32734723_C_G	SHIK_1_1	2	2	4347	4502	7	missense_variant	MODERATE	DENND2B	Shikoku	1	1	2211	2251	1	0	0	0.76488	0.373
chr21_32734723_C/G	chr21:32734723_C_G	SILK_1_1	10	10	4339	4494	7	missense_variant	MODERATE	DENND2B	Silky Terrier	5	5	2207	2247	5	0	0	0.76488	0.373
chr21_32734723_C/G	chr21:32734723_C_G	SKIP_1_1	12	12	4337	4492	7	missense_variant	MODERATE	DENND2B	Schipperke	6	6	2206	2246	6	0	0	0.76488	0.373
chr21_32734723_C/G	chr21:32734723_C_G	SKWH_1_1	4	4	4345	4500	7	missense_variant	MODERATE	DENND2B	Silken Windhound	2	2	2210	2250	2	0	0	0.76488	0.373
chr21_32734723_C/G	chr21:32734723_C_G	SKYE_1_1	4	4	4345	4500	7	missense_variant	MODERATE	DENND2B	Skye Terrier	2	2	2210	2250	2	0	0	0.76488	0.373
chr21_32734723_C/G	chr21:32734723_C_G	SLWP_1_1	8	8	4341	4496	7	missense_variant	MODERATE	DENND2B	Slovakian Wirehaired Pointer	4	4	2208	2248	4	0	0	0.76488	0.373
chr21_32734723_C/G	chr21:32734723_C_G	SMSH_1_1	14	14	4335	4490	7	missense_variant	MODERATE	DENND2B	Small Swiss Hound	7	7	2205	2245	7	0	0	0.76488	0.373
chr21_32734723_C/G	chr21:32734723_C_G	SMUN_1_1	22	22	4327	4482	7	missense_variant	MODERATE	DENND2B	Small Munsterlander	11	11	2201	2241	11	0	0	0.76488	0.373
chr21_32734723_C/G	chr21:32734723_C_G	SPIN_1_1	14	14	4335	4490	7	missense_variant	MODERATE	DENND2B	Spinone Italiano	7	7	2205	2245	7	0	0	0.76488	0.373
chr21_32734723_C/G	chr21:32734723_C_G	SPMT_1_1	12	12	4337	4492	7	missense_variant	MODERATE	DENND2B	Spanish Mastiff	6	6	2206	2246	6	0	0	0.76488	0.373
chr21_32734723_C/G	chr21:32734723_C_G	SPOO_1_1	14	14	4335	4490	7	missense_variant	MODERATE	DENND2B	Standard Poodle	7	7	2205	2245	7	0	0	0.76488	0.373
chr21_32734723_C/G	chr21:32734723_C_G	SPWD_1_1	8	8	4341	4496	7	missense_variant	MODERATE	DENND2B	Spanish Water Dog	4	4	2208	2248	4	0	0	0.76488	0.373
chr21_32734723_C/G	chr21:32734723_C_G	SROV_1_1	6	6	4343	4498	7	missense_variant	MODERATE	DENND2B	South Russian Ovcharka	3	3	2209	2249	3	0	0	0.76488	0.373
chr21_32734723_C/G	chr21:32734723_C_G	SSHP_1_1	50	50	4299	4454	7	missense_variant	MODERATE	DENND2B	Shetland Sheepdog	25	25	2187	2227	25	0	0	0.76488	0.373
chr21_32734723_C/G	chr21:32734723_C_G	SSNZ_1_1	12	12	4337	4492	7	missense_variant	MODERATE	DENND2B	Standard Schnauzer	6	6	2206	2246	6	0	0	0.76488	0.373
chr21_32734723_C/G	chr21:32734723_C_G	STAF_1_1	12	12	4337	4492	7	missense_variant	MODERATE	DENND2B	Staffordshire Bull Terrier	6	6	2206	2246	6	0	0	0.76488	0.373
chr21_32734723_C/G	chr21:32734723_C_G	STBY_1_1	8	8	4341	4496	7	missense_variant	MODERATE	DENND2B	Stabyhoun	4	4	2208	2248	4	0	0	0.76488	0.373
chr21_32734723_C/G	chr21:32734723_C_G	SUSX_1_1	8	8	4341	4496	7	missense_variant	MODERATE	DENND2B	Sussex Spaniel	4	4	2208	2248	4	0	0	0.76488	0.373
chr21_32734723_C/G	chr21:32734723_C_G	SVAL_1_1	8	8	4341	4496	7	missense_variant	MODERATE	DENND2B	Swedish Vallhund	4	4	2208	2248	4	0	0	0.76488	0.373
chr21_32734723_C/G	chr21:32734723_C_G	TIBS_1_1	8	8	4341	4496	7	missense_variant	MODERATE	DENND2B	Tibetan Spaniel	4	4	2208	2248	4	0	0	0.76488	0.373
chr21_32734723_C/G	chr21:32734723_C_G	TIBT_1_1	14	14	4335	4490	7	missense_variant	MODERATE	DENND2B	Tibetan Terrier	7	7	2205	2245	7	0	0	0.76488	0.373
chr21_32734723_C/G	chr21:32734723_C_G	TOSA_1_1	6	6	4343	4498	7	missense_variant	MODERATE	DENND2B	Tosa Inu	3	3	2209	2249	3	0	0	0.76488	0.373
chr21_32734723_C/G	chr21:32734723_C_G	TURM_1_1	8	8	4341	4496	7	missense_variant	MODERATE	DENND2B	Turkish Mastiff	4	4	2208	2248	4	0	0	0.76488	0.373
chr21_32734723_C/G	chr21:32734723_C_G	TYFX_1_1	20	20	4329	4484	7	missense_variant	MODERATE	DENND2B	Toy Fox Terrier	10	10	2202	2242	10	0	0	0.76488	0.373
chr21_32734723_C/G	chr21:32734723_C_G	VILL_AC_1_1	6	6	4343	4498	7	missense_variant	MODERATE	DENND2B	NA	3	3	2209	2249	3	0	0	0.76488	0.373
chr21_32734723_C/G	chr21:32734723_C_G	VIZS_1_1	16	16	4333	4488	7	missense_variant	MODERATE	DENND2B	Vizsla	8	8	2204	2244	8	0	0	0.76488	0.373
chr21_32734723_C/G	chr21:32734723_C_G	WEIM_1_1	16	16	4333	4488	7	missense_variant	MODERATE	DENND2B	Weimaraner	8	8	2204	2244	8	0	0	0.76488	0.373
chr21_32734723_C/G	chr21:32734723_C_G	WELT_1_1	12	12	4337	4492	7	missense_variant	MODERATE	DENND2B	Welsh Terrier	6	6	2206	2246	6	0	0	0.76488	0.373
chr21_32734723_C/G	chr21:32734723_C_G	WFOX_1_1	6	6	4343	4498	7	missense_variant	MODERATE	DENND2B	Wire Fox Terrier	3	3	2209	2249	3	0	0	0.76488	0.373
chr21_32734723_C/G	chr21:32734723_C_G	WHIP_1_1	14	14	4335	4490	7	missense_variant	MODERATE	DENND2B	Whippet	7	7	2205	2245	7	0	0	0.76488	0.373
chr21_32734723_C/G	chr21:32734723_C_G	WHPG_1_1	12	12	4337	4492	7	missense_variant	MODERATE	DENND2B	Wirehaired Pointing Griffon	6	6	2206	2246	6	0	0	0.76488	0.373
chr21_32734723_C/G	chr21:32734723_C_G	WHWT_1_1	16	16	4333	4488	7	missense_variant	MODERATE	DENND2B	West Highland White Terrier	8	8	2204	2244	8	0	0	0.76488	0.373
chr21_32734723_C/G	chr21:32734723_C_G	WSSP_1_1	8	8	4341	4496	7	missense_variant	MODERATE	DENND2B	Welsh Springer Spaniel	4	4	2208	2248	4	0	0	0.76488	0.373
chr21_32734723_C/G	chr21:32734723_C_G	YORK_1_1	14	14	4335	4490	7	missense_variant	MODERATE	DENND2B	Yorkshire Terrier	7	7	2205	2245	7	0	0	0.76488	0.373
chr21_32734723_C/G	chr21:32734723_C_G	ZERD_1_1	8	8	4341	4496	7	missense_variant	MODERATE	DENND2B	Turkish Zerdava	4	4	2208	2248	4	0	0	0.76488	0.373
chr21_32734723_C/G	chr21:32734723_C_G	KEES_1_1	16	16	4333	4488	7	missense_variant	MODERATE	DENND2B	Keeshond	8	8	2204	2244	8	0	0	0.76488	0.373
chr21_32734723_C/G	chr21:32734723_C_G	STBD_1_1	20	20	4329	4484	7	missense_variant	MODERATE	DENND2B	Saint Bernard	10	10	2202	2242	10	0	0	0.76488	0.373
chr21_32734723_C/G	chr21:32734723_C_G	ACKR_1_1	18	18	4331	4486	7	missense_variant	MODERATE	DENND2B	American Cocker Spaniel	9	9	2203	2243	9	0	0	0.76488	0.373
chr21_32734723_C/G	chr21:32734723_C_G	DEER_1_1	16	16	4333	4488	7	missense_variant	MODERATE	DENND2B	Scottish Deerhound	8	8	2204	2244	8	0	0	0.76488	0.373
chr21_32734723_C/G	chr21:32734723_C_G	AUCD_1_1	14	14	4335	4490	7	missense_variant	MODERATE	DENND2B	Australian Cattle Dog	7	7	2205	2245	7	0	0	0.76488	0.373
chr21_32734723_C/G	chr21:32734723_C_G	CHIH_1_1	14	14	4335	4490	7	missense_variant	MODERATE	DENND2B	Chihuahua	7	7	2205	2245	7	0	0	0.76488	0.373
chr21_32734723_C/G	chr21:32734723_C_G	ESSP_1_1	12	12	4337	4492	7	missense_variant	MODERATE	DENND2B	English Springer Spaniel	6	6	2206	2246	6	0	0	0.76488	0.373
chr21_32734723_C/G	chr21:32734723_C_G	SLOU_1_1	14	14	4335	4490	7	missense_variant	MODERATE	DENND2B	Sloughi	7	7	2205	2245	7	0	0	0.76488	0.373
chr21_32734723_C/G	chr21:32734723_C_G	ANFH_1_1	28	28	4321	4476	7	missense_variant	MODERATE	DENND2B	Anglo-Francais hound	14	14	2198	2238	14	0	0	0.76488	0.373
chr21_32734723_C/G	chr21:32734723_C_G	BEAG_1_1	8	8	4341	4496	7	missense_variant	MODERATE	DENND2B	Beagle	4	4	2208	2248	4	0	0	0.76488	0.373
chr21_32734723_C/G	chr21:32734723_C_G	GWHP_1_1	10	10	4339	4494	7	missense_variant	MODERATE	DENND2B	German Wirehaired Pointer	5	5	2207	2247	5	0	0	0.76488	0.373
chr21_32734723_C/G	chr21:32734723_C_G	IRSE_1_1	6	6	4343	4498	7	missense_variant	MODERATE	DENND2B	Irish Setter	3	3	2209	2249	3	0	0	0.76488	0.373
chr21_32734723_C/G	chr21:32734723_C_G	PYMF_1_1	14	14	4335	4490	7	missense_variant	MODERATE	DENND2B	Pyrenean Mastiff	7	7	2205	2245	7	0	0	0.76488	0.373
chr21_32734723_C/G	chr21:32734723_C_G	APPZ_1_1	20	20	4329	4484	7	missense_variant	MODERATE	DENND2B	Appenzeller Sennenhund	10	10	2202	2242	10	0	0	0.76488	0.373
chr21_32734723_C/G	chr21:32734723_C_G	SCWT_1_1	8	8	4341	4496	7	missense_variant	MODERATE	DENND2B	Soft Coated Wheaten Terrier	4	4	2208	2248	4	0	0	0.76488	0.373
chr21_32734723_C/G	chr21:32734723_C_G	PBGV_1_1	18	18	4331	4486	7	missense_variant	MODERATE	DENND2B	Petit Basset Griffon Vendeen	9	9	2203	2243	9	0	0	0.76488	0.373
chr21_32734723_C/G	chr21:32734723_C_G	AFFN_1_1	8	8	4341	4496	7	missense_variant	MODERATE	DENND2B	Affenpinscher	4	4	2208	2248	4	0	0	0.76488	0.373
chr21_32734723_C/G	chr21:32734723_C_G	RTVB_1_1	12	12	4337	4492	7	missense_variant	MODERATE	DENND2B	Russian Tsvetnaya Bolonka	6	6	2206	2246	6	0	0	0.76488	0.373
chr21_32734723_C/G	chr21:32734723_C_G	AUSS_1_1	12	12	4337	4492	7	missense_variant	MODERATE	DENND2B	Australian Shepherd	6	6	2206	2246	6	0	0	0.76488	0.373
chr21_32734723_C/G	chr21:32734723_C_G	MARM_1_1	10	10	4339	4494	7	missense_variant	MODERATE	DENND2B	Maremma Sheepdog	5	5	2207	2247	5	0	0	0.76488	0.373
chr21_32734723_C/G	chr21:32734723_C_G	COTO_1_1	10	10	4339	4494	7	missense_variant	MODERATE	DENND2B	Coton de Tulear	5	5	2207	2247	5	0	0	0.76488	0.373
chr21_32734723_C/G	chr21:32734723_C_G	POLG_1_1	16	16	4333	4488	7	missense_variant	MODERATE	DENND2B	Polish Greyhound	8	8	2204	2244	8	0	0	0.76488	0.373
chr21_32734723_C/G	chr21:32734723_C_G	PRES_1_1	16	16	4333	4488	7	missense_variant	MODERATE	DENND2B	Presa Canario	8	8	2204	2244	8	0	0	0.76488	0.373
chr21_32734723_C/G	chr21:32734723_C_G	SMFX_1_1	14	14	4335	4490	7	missense_variant	MODERATE	DENND2B	Smooth Fox Terrier	7	7	2205	2245	7	0	0	0.76488	0.373
chr21_32734723_C/G	chr21:32734723_C_G	ETOY_1_1	4	4	4345	4500	7	missense_variant	MODERATE	DENND2B	English Toy Spaniel	2	2	2210	2250	2	0	0	0.76488	0.373
chr21_32734723_C/G	chr21:32734723_C_G	REDB_1_1	6	6	4343	4498	7	missense_variant	MODERATE	DENND2B	Redbone Coonhound	3	3	2209	2249	3	0	0	0.76488	0.373
chr21_32734723_C/G	chr21:32734723_C_G	AUPO_1_1	10	10	4339	4494	7	missense_variant	MODERATE	DENND2B	Auvergne Pointer	5	5	2207	2247	5	0	0	0.76488	0.373
chr21_32734723_C/G	chr21:32734723_C_G	VILL_NP_1_1	10	10	4339	4494	7	missense_variant	MODERATE	DENND2B	NA	5	5	2207	2247	5	0	0	0.76488	0.373
chr21_32734723_C/G	chr21:32734723_C_G	MPIN_1_1	6	6	4343	4498	7	missense_variant	MODERATE	DENND2B	Miniature Pinscher	3	3	2209	2249	3	0	0	0.76488	0.373
chr21_32734723_C/G	chr21:32734723_C_G	PAPI_1_1	6	6	4343	4498	7	missense_variant	MODERATE	DENND2B	Continental Toy Spaniel (Papillon)	3	3	2209	2249	3	0	0	0.76488	0.373
chr21_32734723_C/G	chr21:32734723_C_G	DACH_1_1	58	58	4291	4446	7	missense_variant	MODERATE	DENND2B	Dachshund	29	29	2183	2223	29	0	0	0.76488	0.373
chr21_32734723_C/G	chr21:32734723_C_G	CAUC_1_1	4	4	4345	4500	7	missense_variant	MODERATE	DENND2B	Caucasian Ovcharka	2	2	2210	2250	2	0	0	0.76488	0.373
chr21_32734723_C/G	chr21:32734723_C_G	MNTY_1_1	4	4	4345	4500	7	missense_variant	MODERATE	DENND2B	Manchester Terrier (Toy)	2	2	2210	2250	2	0	0	0.76488	0.373
chr21_32734723_C/G	chr21:32734723_C_G	CLUP_IR_1_1	6	6	4343	4498	7	missense_variant	MODERATE	DENND2B	Wolf	3	3	2209	2249	3	0	0	0.76488	0.373
chr21_32734723_C/G	chr21:32734723_C_G	PPOD_1_2	8	8	4341	4496	7	missense_variant	MODERATE	DENND2B	Portuguese Podengo Pequeno	4	4	2208	2248	4	0	0	0.76488	0.373
chr21_32734723_C/G	chr21:32734723_C_G	CANE_1_1	8	8	4341	4496	7	missense_variant	MODERATE	DENND2B	Cane Corso	4	4	2208	2248	4	0	0	0.76488	0.373
chr21_32734723_C/G	chr21:32734723_C_G	ANAT_1_1	6	6	4343	4498	7	missense_variant	MODERATE	DENND2B	Anatolian Shepherd	3	3	2209	2249	3	0	0	0.76488	0.373
chr21_32734723_C/G	chr21:32734723_C_G	BRJH_1_1	14	14	4335	4490	7	missense_variant	MODERATE	DENND2B	Bruno Jura Hound	7	7	2205	2245	7	0	0	0.76488	0.373
chr21_32734723_C/G	chr21:32734723_C_G	PHAL_1_1	14	14	4335	4490	7	missense_variant	MODERATE	DENND2B	Continental Toy Spaniel (Phalene)	7	7	2205	2245	7	0	0	0.76488	0.373
chr21_32734723_C/G	chr21:32734723_C_G	KELP_1_2	4	4	4345	4500	7	missense_variant	MODERATE	DENND2B	Australian Kelpie	2	2	2210	2250	2	0	0	0.76488	0.373
chr21_32734723_C/G	chr21:32734723_C_G	BULT_1_1	54	54	4295	4450	7	missense_variant	MODERATE	DENND2B	Bull Terrier	27	27	2185	2225	27	0	0	0.76488	0.373
chr21_32734723_C/G	chr21:32734723_C_G	CNTI_1_1	6	6	4343	4498	7	missense_variant	MODERATE	DENND2B	Continental Bulldog	3	3	2209	2249	3	0	0	0.76488	0.373
chr21_32734723_C/G	chr21:32734723_C_G	GRNI_1_1	8	8	4341	4496	7	missense_variant	MODERATE	DENND2B	Griffon Nivernais	4	4	2208	2248	4	0	0	0.76488	0.373
chr21_32734723_C/G	chr21:32734723_C_G	PARS_1_1	16	16	4333	4488	7	missense_variant	MODERATE	DENND2B	Parson Russell Terrier	8	8	2204	2244	8	0	0	0.76488	0.373
chr21_32734723_C/G	chr21:32734723_C_G	ZAGR_1_1	22	22	4327	4482	7	missense_variant	MODERATE	DENND2B	Zagar	11	11	2201	2241	11	0	0	0.76488	0.373
chr21_32734723_C/G	chr21:32734723_C_G	BLPS_1_1	2	2	4347	4502	7	missense_variant	MODERATE	DENND2B	Blue Picardy Spaniel	1	1	2211	2251	1	0	0	0.76488	0.373
chr21_32734723_C/G	chr21:32734723_C_G	DING_1_1	50	50	4299	4454	7	missense_variant	MODERATE	DENND2B	Dingo	25	25	2187	2227	25	0	0	0.76488	0.373
chr21_32734723_C/G	chr21:32734723_C_G	PISP_1_1	10	10	4339	4494	7	missense_variant	MODERATE	DENND2B	Picardy Spaniel	5	5	2207	2247	5	0	0	0.76488	0.373
chr21_32734723_C/G	chr21:32734723_C_G	EPNT_1_2	16	16	4333	4488	7	missense_variant	MODERATE	DENND2B	English Pointer	8	8	2204	2244	8	0	0	0.76488	0.373
chr21_32734723_C/G	chr21:32734723_C_G	LHSA_1_1	12	12	4337	4492	7	missense_variant	MODERATE	DENND2B	Lhasa Apso	6	6	2206	2246	6	0	0	0.76488	0.373
chr21_32734723_C/G	chr21:32734723_C_G	NELK_1_1	38	38	4311	4466	7	missense_variant	MODERATE	DENND2B	Norwegian Elkhound	19	19	2193	2233	19	0	0	0.76488	0.373
chr21_32734723_C/G	chr21:32734723_C_G	TPOO_1_1	20	20	4329	4484	7	missense_variant	MODERATE	DENND2B	Toy Poodle	10	10	2202	2242	10	0	0	0.76488	0.373
chr21_32734723_C/G	chr21:32734723_C_G	FOXH_1_1	12	12	4337	4492	7	missense_variant	MODERATE	DENND2B	Foxhound	6	6	2206	2246	6	0	0	0.76488	0.373
chr21_32734723_C/G	chr21:32734723_C_G	EGTT_1_1	14	14	4335	4490	7	missense_variant	MODERATE	DENND2B	English Toy Terrier	7	7	2205	2245	7	0	0	0.76488	0.373
chr21_32734723_C/G	chr21:32734723_C_G	SWHN_1_1	12	12	4337	4492	7	missense_variant	MODERATE	DENND2B	Swiss Hound	6	6	2206	2246	6	0	0	0.76488	0.373
chr21_32734723_C/G	chr21:32734723_C_G	THAI_1_1	36	36	4313	4468	7	missense_variant	MODERATE	DENND2B	Thai Ridgeback	18	18	2194	2234	18	0	0	0.76488	0.373
chr21_32734723_C/G	chr21:32734723_C_G	CLUP_CN_1_2	10	10	4339	4494	7	missense_variant	MODERATE	DENND2B	Wolf	5	5	2207	2247	5	0	0	0.76488	0.373
chr21_32734723_C/G	chr21:32734723_C_G	CLUP_CN_2_2	6	6	4343	4498	7	missense_variant	MODERATE	DENND2B	Wolf	3	3	2209	2249	3	0	0	0.76488	0.373
chr21_32734723_C/G	chr21:32734723_C_G	TERV_1_1	2	2	4347	4502	7	missense_variant	MODERATE	DENND2B	Belgian Tervuren	1	1	2211	2251	1	0	0	0.76488	0.373
chr21_32734723_C/G	chr21:32734723_C_G	KELP_2_2	8	8	4341	4496	7	missense_variant	MODERATE	DENND2B	Australian Kelpie	4	4	2208	2248	4	0	0	0.76488	0.373
chr21_32734723_C/G	chr21:32734723_C_G	PERH_1_2	8	8	4341	4496	7	missense_variant	MODERATE	DENND2B	Peruvian Hairless	4	4	2208	2248	4	0	0	0.76488	0.373
chr21_32734723_C/G	chr21:32734723_C_G	ILIR_2_2	2	2	4347	4502	7	missense_variant	MODERATE	DENND2B	Molosi Ilir	1	1	2211	2251	1	0	0	0.76488	0.373
chr21_32734723_C/G	chr21:32734723_C_G	PPOD_2_2	4	4	4345	4500	7	missense_variant	MODERATE	DENND2B	Portuguese Podengo Pequeno	2	2	2210	2250	2	0	0	0.76488	0.373
chr21_32734723_C/G	chr21:32734723_C_G	POMR_1_1	56	56	4293	4448	7	missense_variant	MODERATE	DENND2B	Pomeranian	28	28	2184	2224	28	0	0	0.76488	0.373
chr21_32734723_C/G	chr21:32734723_C_G	VILL_CN_1_2	20	20	4329	4484	7	missense_variant	MODERATE	DENND2B	NA	10	10	2202	2242	10	0	0	0.76488	0.373
chr21_32734723_C/G	chr21:32734723_C_G	VILL_CN_2_2	6	6	4343	4498	7	missense_variant	MODERATE	DENND2B	NA	3	3	2209	2249	3	0	0	0.76488	0.373
chr21_32734723_C/G	chr21:32734723_C_G	SRAB_1_1	6	6	4343	4498	7	missense_variant	MODERATE	DENND2B	Sarabi	3	3	2209	2249	3	0	0	0.76488	0.373
chr21_32734723_C/G	chr21:32734723_C_G	BRGV_1_1	10	10	4339	4494	7	missense_variant	MODERATE	DENND2B	Briquet Griffon Vendeen	5	5	2207	2247	5	0	0	0.76488	0.373
chr21_32734723_C/G	chr21:32734723_C_G	PBGA_1_1	12	12	4337	4492	7	missense_variant	MODERATE	DENND2B	Petit Bleu de Gascogne	6	6	2206	2246	6	0	0	0.76488	0.373
chr21_32734723_C/G	chr21:32734723_C_G	AMST_1_1	22	22	4327	4482	7	missense_variant	MODERATE	DENND2B	American Staffordshire Terrier	11	11	2201	2241	11	0	0	0.76488	0.373
chr21_32734723_C/G	chr21:32734723_C_G	CLUP_RU_1_1	8	8	4341	4496	7	missense_variant	MODERATE	DENND2B	Wolf	4	4	2208	2248	4	0	0	0.76488	0.373
chr21_32734723_C/G	chr21:32734723_C_G	BSJI_1_1	16	16	4333	4488	7	missense_variant	MODERATE	DENND2B	Basenji	8	8	2204	2244	8	0	0	0.76488	0.373
chr21_32734723_C/G	chr21:32734723_C_G	SLAP_1_1	8	8	4341	4496	7	missense_variant	MODERATE	DENND2B	Swedish Lapphund	4	4	2208	2248	4	0	0	0.76488	0.373
chr21_32734723_C/G	chr21:32734723_C_G	EPNT_2_2	4	4	4345	4500	7	missense_variant	MODERATE	DENND2B	English Pointer	2	2	2210	2250	2	0	0	0.76488	0.373
chr21_32734723_C/G	chr21:32734723_C_G	CLUP_SE_1_1	14	14	4335	4490	7	missense_variant	MODERATE	DENND2B	Wolf	7	7	2205	2245	7	0	0	0.76488	0.373
chr21_32734723_C/G	chr21:32734723_C_G	AKBH_1_1	2	2	4347	4502	7	missense_variant	MODERATE	DENND2B	Akbash Dog	1	1	2211	2251	1	0	0	0.76488	0.373
chr21_32734723_C/G	chr21:32734723_C_G	NEAP_1_1	12	12	4337	4492	7	missense_variant	MODERATE	DENND2B	Neapolitan Mastiff	6	6	2206	2246	6	0	0	0.76488	0.373
chr21_32734723_C/G	chr21:32734723_C_G	SARP_1_1	10	10	4339	4494	7	missense_variant	MODERATE	DENND2B	Sarplaninac	5	5	2207	2247	5	0	0	0.76488	0.373
chr21_32734723_C/G	chr21:32734723_C_G	BORD_1_1	57	58	4292	4446	7	missense_variant	MODERATE	DENND2B	Border Collie	29	29	2183	2223	28	1	0	0.76488	0.373
chr21_32734723_C/G	chr21:32734723_C_G	BELS_1_1	26	28	4323	4476	7	missense_variant	MODERATE	DENND2B	Belgian Sheepdog	14	14	2198	2238	12	2	0	0.76488	0.373
chr21_32734723_C/G	chr21:32734723_C_G	OUTLIER	598	646	3751	3858	7	missense_variant	MODERATE	DENND2B	NA	316	323	1896	1929	282	34	7	0.76488	0.373
chr21_32734723_C/G	chr21:32734723_C_G	BMAL_1_1	29	32	4320	4472	7	missense_variant	MODERATE	DENND2B	Belgian Malinois	16	16	2196	2236	13	3	0	0.76488	0.373
chr21_32734723_C/G	chr21:32734723_C_G	VILL_KE_1_1	30	34	4319	4470	7	missense_variant	MODERATE	DENND2B	NA	16	17	2196	2235	14	2	1	0.76488	0.373
chr21_32734723_C/G	chr21:32734723_C_G	GSPZ_1_1	19	22	4330	4482	7	missense_variant	MODERATE	DENND2B	German Spitz	11	11	2201	2241	8	3	0	0.76488	0.373
chr21_32734723_C/G	chr21:32734723_C_G	SHAR_1_1	12	14	4337	4490	7	missense_variant	MODERATE	DENND2B	Shar Pei	7	7	2205	2245	5	2	0	0.76488	0.373
chr21_32734723_C/G	chr21:32734723_C_G	SLCU_1_1	12	14	4337	4490	7	missense_variant	MODERATE	DENND2B	Slovak Cuvac	7	7	2205	2245	5	2	0	0.76488	0.373
chr21_32734723_C/G	chr21:32734723_C_G	ESTH_1_1	5	6	4344	4498	7	missense_variant	MODERATE	DENND2B	Estonian Hound	3	3	2209	2249	2	1	0	0.76488	0.373
chr21_32734723_C/G	chr21:32734723_C_G	XOLO_1_2	3	4	4346	4500	7	missense_variant	MODERATE	DENND2B	Xoloitzcuintli	2	2	2210	2250	1	1	0	0.76488	0.373
chr21_32734723_C/G	chr21:32734723_C_G	CAAN_1_1	4	6	4345	4498	7	missense_variant	MODERATE	DENND2B	Canaan Dog	2	3	2210	2249	2	0	1	0.76488	0.373
chr21_32734723_C/G	chr21:32734723_C_G	COOK_1_1	8	12	4341	4492	7	missense_variant	MODERATE	DENND2B	Chinook	5	6	2207	2246	3	2	1	0.76488	0.373
chr21_32734723_C/G	chr21:32734723_C_G	HOVA_1_1	8	12	4341	4492	7	missense_variant	MODERATE	DENND2B	Hovawart	5	6	2207	2246	3	2	1	0.76488	0.373
chr21_32734723_C/G	chr21:32734723_C_G	DOBP_1_1	10	16	4339	4488	7	missense_variant	MODERATE	DENND2B	Doberman Pinscher	6	8	2206	2244	4	2	2	0.76488	0.373
chr21_32734723_C/G	chr21:32734723_C_G	SAAR_1_1	4	8	4345	4496	7	missense_variant	MODERATE	DENND2B	Saarloos Wolfdog	4	4	2208	2248	0	4	0	0.76488	0.373
chr21_32734723_C/G	chr21:32734723_C_G	PERH_2_2	1	2	4348	4502	7	missense_variant	MODERATE	DENND2B	Peruvian Hairless	1	1	2211	2251	0	1	0	0.76488	0.373
chr21_32734723_C/G	chr21:32734723_C_G	GRSD_2_2	1	4	4348	4500	7	missense_variant	MODERATE	DENND2B	German Shepherd Dog	1	2	2211	2250	0	1	1	0.76488	0.373
chr21_32734723_C/G	chr21:32734723_C_G	GRSD_1_2	5	24	4344	4480	7	missense_variant	MODERATE	DENND2B	German Shepherd Dog	5	12	2207	2240	0	5	7	0.76488	0.373
chr21_32734723_C/G	chr21:32734723_C_G	WSSD_1_1	4	22	4345	4482	7	missense_variant	MODERATE	DENND2B	White Swiss Shepherd Dog	4	11	2208	2241	0	4	7	0.76488	0.373
chr21_32734723_C/G	chr21:32734723_C_G	BHSP_1_1	2	12	4347	4492	7	missense_variant	MODERATE	DENND2B	Bohemian Shepherd	2	6	2210	2246	0	2	4	0.76488	0.373
chr21_32734723_C/G	chr21:32734723_C_G	CZEC_1_1	1	8	4348	4496	7	missense_variant	MODERATE	DENND2B	Czechoslovakian Wolfdog	1	4	2211	2248	0	1	3	0.76488	0.373
chr27_853087_G/C	chr27:853087_G_C	AESK_1_1	14	14	4107	4404	8.06	missense_variant	MODERATE	CECR2	American Eskimo Dog	7	7	2166	2202	7	0	0	0.525324	0.259
chr27_853087_G/C	chr27:853087_G_C	AFGH_1_1	4	4	4117	4414	8.06	missense_variant	MODERATE	CECR2	Afghan Hound	2	2	2171	2207	2	0	0	0.525324	0.259
chr27_853087_G/C	chr27:853087_G_C	AFOX_1_1	14	14	4107	4404	8.06	missense_variant	MODERATE	CECR2	American Foxhound	7	7	2166	2202	7	0	0	0.525324	0.259
chr27_853087_G/C	chr27:853087_G_C	AHRT_1_1	8	8	4113	4410	8.06	missense_variant	MODERATE	CECR2	American Hairless Terrier	4	4	2169	2205	4	0	0	0.525324	0.259
chr27_853087_G/C	chr27:853087_G_C	AIRT_1_1	8	8	4113	4410	8.06	missense_variant	MODERATE	CECR2	Airedale Terrier	4	4	2169	2205	4	0	0	0.525324	0.259
chr27_853087_G/C	chr27:853087_G_C	AKIT_1_1	22	22	4099	4396	8.06	missense_variant	MODERATE	CECR2	Akita	11	11	2162	2198	11	0	0	0.525324	0.259
chr27_853087_G/C	chr27:853087_G_C	AMBD_1_1	10	10	4111	4408	8.06	missense_variant	MODERATE	CECR2	American Bulldog	5	5	2168	2204	5	0	0	0.525324	0.259
chr27_853087_G/C	chr27:853087_G_C	ARIP_1_1	10	10	4111	4408	8.06	missense_variant	MODERATE	CECR2	Ariege Pointer	5	5	2168	2204	5	0	0	0.525324	0.259
chr27_853087_G/C	chr27:853087_G_C	ASTC_1_1	2	2	4119	4416	8.06	missense_variant	MODERATE	CECR2	Australian Stumpy Tail Cattle Dog	1	1	2172	2208	1	0	0	0.525324	0.259
chr27_853087_G/C	chr27:853087_G_C	AUST_1_1	12	12	4109	4406	8.06	missense_variant	MODERATE	CECR2	Australian Terrier	6	6	2167	2203	6	0	0	0.525324	0.259
chr27_853087_G/C	chr27:853087_G_C	AZWK_1_1	2	2	4119	4416	8.06	missense_variant	MODERATE	CECR2	Azawakh	1	1	2172	2208	1	0	0	0.525324	0.259
chr27_853087_G/C	chr27:853087_G_C	BAKH_1_1	2	2	4119	4416	8.06	missense_variant	MODERATE	CECR2	Bakharwal	1	1	2172	2208	1	0	0	0.525324	0.259
chr27_853087_G/C	chr27:853087_G_C	BANO_1_1	12	12	4109	4406	8.06	missense_variant	MODERATE	CECR2	Basset Artesien Normand	6	6	2167	2203	6	0	0	0.525324	0.259
chr27_853087_G/C	chr27:853087_G_C	BASS_1_1	16	16	4105	4402	8.06	missense_variant	MODERATE	CECR2	Basset Hound	8	8	2165	2201	8	0	0	0.525324	0.259
chr27_853087_G/C	chr27:853087_G_C	BEAR_1_1	2	2	4119	4416	8.06	missense_variant	MODERATE	CECR2	Karelian Bear Dog	1	1	2172	2208	1	0	0	0.525324	0.259
chr27_853087_G/C	chr27:853087_G_C	BEAU_1_1	10	10	4111	4408	8.06	missense_variant	MODERATE	CECR2	Beauceron	5	5	2168	2204	5	0	0	0.525324	0.259
chr27_853087_G/C	chr27:853087_G_C	BERD_1_1	2	2	4119	4416	8.06	missense_variant	MODERATE	CECR2	Bearded Collie	1	1	2172	2208	1	0	0	0.525324	0.259
chr27_853087_G/C	chr27:853087_G_C	BFDB_1_1	10	10	4111	4408	8.06	missense_variant	MODERATE	CECR2	Basset Fauve de Bretagne	5	5	2168	2204	5	0	0	0.525324	0.259
chr27_853087_G/C	chr27:853087_G_C	BICH_1_1	12	12	4109	4406	8.06	missense_variant	MODERATE	CECR2	Bichon Frise	6	6	2167	2203	6	0	0	0.525324	0.259
chr27_853087_G/C	chr27:853087_G_C	BIEW_1_1	8	8	4113	4410	8.06	missense_variant	MODERATE	CECR2	Biewer Terrier	4	4	2169	2205	4	0	0	0.525324	0.259
chr27_853087_G/C	chr27:853087_G_C	BMSH_1_1	10	10	4111	4408	8.06	missense_variant	MODERATE	CECR2	Bavarian Mountain Scent Hound	5	5	2168	2204	5	0	0	0.525324	0.259
chr27_853087_G/C	chr27:853087_G_C	BOER_1_1	8	8	4113	4410	8.06	missense_variant	MODERATE	CECR2	Boerboel	4	4	2169	2205	4	0	0	0.525324	0.259
chr27_853087_G/C	chr27:853087_G_C	BOLO_1_1	10	10	4111	4408	8.06	missense_variant	MODERATE	CECR2	Bolognese	5	5	2168	2204	5	0	0	0.525324	0.259
chr27_853087_G/C	chr27:853087_G_C	BORZ_1_1	4	4	4117	4414	8.06	missense_variant	MODERATE	CECR2	Borzoi	2	2	2171	2207	2	0	0	0.525324	0.259
chr27_853087_G/C	chr27:853087_G_C	BOUV_1_1	24	24	4097	4394	8.06	missense_variant	MODERATE	CECR2	Bouvier des Flandres	12	12	2161	2197	12	0	0	0.525324	0.259
chr27_853087_G/C	chr27:853087_G_C	BOXR_1_1	12	12	4109	4406	8.06	missense_variant	MODERATE	CECR2	Boxer	6	6	2167	2203	6	0	0	0.525324	0.259
chr27_853087_G/C	chr27:853087_G_C	BOYK_1_1	10	10	4111	4408	8.06	missense_variant	MODERATE	CECR2	Boykin Spaniel	5	5	2168	2204	5	0	0	0.525324	0.259
chr27_853087_G/C	chr27:853087_G_C	BRAC_1_1	12	12	4109	4406	8.06	missense_variant	MODERATE	CECR2	Bracco Italiano	6	6	2167	2203	6	0	0	0.525324	0.259
chr27_853087_G/C	chr27:853087_G_C	BRBT_1_1	12	12	4109	4406	8.06	missense_variant	MODERATE	CECR2	Barbet	6	6	2167	2203	6	0	0	0.525324	0.259
chr27_853087_G/C	chr27:853087_G_C	BRHM_1_1	12	12	4109	4406	8.06	missense_variant	MODERATE	CECR2	Broholmer	6	6	2167	2203	6	0	0	0.525324	0.259
chr27_853087_G/C	chr27:853087_G_C	BRIT_1_1	16	16	4105	4402	8.06	missense_variant	MODERATE	CECR2	Brittany	8	8	2165	2201	8	0	0	0.525324	0.259
chr27_853087_G/C	chr27:853087_G_C	BRUS_1_1	16	16	4105	4402	8.06	missense_variant	MODERATE	CECR2	Brussels Griffon	8	8	2165	2201	8	0	0	0.525324	0.259
chr27_853087_G/C	chr27:853087_G_C	BRZT_1_1	12	12	4109	4406	8.06	missense_variant	MODERATE	CECR2	Brazilian Terrier	6	6	2167	2203	6	0	0	0.525324	0.259
chr27_853087_G/C	chr27:853087_G_C	BULM_1_1	10	10	4111	4408	8.06	missense_variant	MODERATE	CECR2	Bullmastiff	5	5	2168	2204	5	0	0	0.525324	0.259
chr27_853087_G/C	chr27:853087_G_C	CAAN_1_1	6	6	4115	4412	8.06	missense_variant	MODERATE	CECR2	Canaan Dog	3	3	2170	2206	3	0	0	0.525324	0.259
chr27_853087_G/C	chr27:853087_G_C	CAIR_1_1	12	12	4109	4406	8.06	missense_variant	MODERATE	CECR2	Cairn Terrier	6	6	2167	2203	6	0	0	0.525324	0.259
chr27_853087_G/C	chr27:853087_G_C	CARD_1_1	8	8	4113	4410	8.06	missense_variant	MODERATE	CECR2	Cardigan Welsh Corgi	4	4	2169	2205	4	0	0	0.525324	0.259
chr27_853087_G/C	chr27:853087_G_C	CCRT_1_1	18	18	4103	4400	8.06	missense_variant	MODERATE	CECR2	Curly-Coated Retriever	9	9	2164	2200	9	0	0	0.525324	0.259
chr27_853087_G/C	chr27:853087_G_C	CESK_1_1	10	10	4111	4408	8.06	missense_variant	MODERATE	CECR2	Cesky Terrier	5	5	2168	2204	5	0	0	0.525324	0.259
chr27_853087_G/C	chr27:853087_G_C	CHBR_1_1	14	14	4107	4404	8.06	missense_variant	MODERATE	CECR2	Chesapeake Bay Retriever	7	7	2166	2202	7	0	0	0.525324	0.259
chr27_853087_G/C	chr27:853087_G_C	CHIN_1_1	8	8	4113	4410	8.06	missense_variant	MODERATE	CECR2	Japanese Chin	4	4	2169	2205	4	0	0	0.525324	0.259
chr27_853087_G/C	chr27:853087_G_C	CHOW_1_1	10	10	4111	4408	8.06	missense_variant	MODERATE	CECR2	Chow Chow	5	5	2168	2204	5	0	0	0.525324	0.259
chr27_853087_G/C	chr27:853087_G_C	CKCS_1_1	8	8	4113	4410	8.06	missense_variant	MODERATE	CECR2	Cavalier King Charles Spaniel	4	4	2169	2205	4	0	0	0.525324	0.259
chr27_853087_G/C	chr27:853087_G_C	CLSP_1_1	10	10	4111	4408	8.06	missense_variant	MODERATE	CECR2	Clumber Spaniel	5	5	2168	2204	5	0	0	0.525324	0.259
chr27_853087_G/C	chr27:853087_G_C	CLUP_GR_1_1	22	22	4099	4396	8.06	missense_variant	MODERATE	CECR2	Wolf	11	11	2162	2198	11	0	0	0.525324	0.259
chr27_853087_G/C	chr27:853087_G_C	CLUP_PT_1_1	4	4	4117	4414	8.06	missense_variant	MODERATE	CECR2	Wolf	2	2	2171	2207	2	0	0	0.525324	0.259
chr27_853087_G/C	chr27:853087_G_C	CLUP_US_1_1	12	12	4109	4406	8.06	missense_variant	MODERATE	CECR2	Wolf	6	6	2167	2203	6	0	0	0.525324	0.259
chr27_853087_G/C	chr27:853087_G_C	COLL_1_1	26	26	4095	4392	8.06	missense_variant	MODERATE	CECR2	Collie	13	13	2160	2196	13	0	0	0.525324	0.259
chr27_853087_G/C	chr27:853087_G_C	COOK_1_1	12	12	4109	4406	8.06	missense_variant	MODERATE	CECR2	Chinook	6	6	2167	2203	6	0	0	0.525324	0.259
chr27_853087_G/C	chr27:853087_G_C	CRES_1_1	6	6	4115	4412	8.06	missense_variant	MODERATE	CECR2	Chinese Crested	3	3	2170	2206	3	0	0	0.525324	0.259
chr27_853087_G/C	chr27:853087_G_C	CRSP_1_1	8	8	4113	4410	8.06	missense_variant	MODERATE	CECR2	Croatian Sheepdog	4	4	2169	2205	4	0	0	0.525324	0.259
chr27_853087_G/C	chr27:853087_G_C	CRTR_1_1	6	6	4115	4412	8.06	missense_variant	MODERATE	CECR2	Cretan tracer	3	3	2170	2206	3	0	0	0.525324	0.259
chr27_853087_G/C	chr27:853087_G_C	CSHD_1_1	10	10	4111	4408	8.06	missense_variant	MODERATE	CECR2	Catalan Sheepdog	5	5	2168	2204	5	0	0	0.525324	0.259
chr27_853087_G/C	chr27:853087_G_C	CTLB_1_1	6	6	4115	4412	8.06	missense_variant	MODERATE	CECR2	Catalburun	3	3	2170	2206	3	0	0	0.525324	0.259
chr27_853087_G/C	chr27:853087_G_C	DAND_1_1	10	10	4111	4408	8.06	missense_variant	MODERATE	CECR2	Dandie Dinmont Terrier	5	5	2168	2204	5	0	0	0.525324	0.259
chr27_853087_G/C	chr27:853087_G_C	DANE_1_1	4	4	4117	4414	8.06	missense_variant	MODERATE	CECR2	Great Dane	2	2	2171	2207	2	0	0	0.525324	0.259
chr27_853087_G/C	chr27:853087_G_C	DARG_1_1	6	6	4115	4412	8.06	missense_variant	MODERATE	CECR2	Dogo Argentino	3	3	2170	2206	3	0	0	0.525324	0.259
chr27_853087_G/C	chr27:853087_G_C	DDBX_1_1	8	8	4113	4410	8.06	missense_variant	MODERATE	CECR2	Dogue De Bordeaux	4	4	2169	2205	4	0	0	0.525324	0.259
chr27_853087_G/C	chr27:853087_G_C	DOBP_1_1	14	14	4107	4404	8.06	missense_variant	MODERATE	CECR2	Doberman Pinscher	7	7	2166	2202	7	0	0	0.525324	0.259
chr27_853087_G/C	chr27:853087_G_C	DREV_1_1	12	12	4109	4406	8.06	missense_variant	MODERATE	CECR2	Drever	6	6	2167	2203	6	0	0	0.525324	0.259
chr27_853087_G/C	chr27:853087_G_C	ECKR_1_1	8	8	4113	4410	8.06	missense_variant	MODERATE	CECR2	English Cocker Spaniel	4	4	2169	2205	4	0	0	0.525324	0.259
chr27_853087_G/C	chr27:853087_G_C	ELOD_1_1	10	10	4111	4408	8.06	missense_variant	MODERATE	CECR2	Elo	5	5	2168	2204	5	0	0	0.525324	0.259
chr27_853087_G/C	chr27:853087_G_C	ESET_1_1	10	10	4111	4408	8.06	missense_variant	MODERATE	CECR2	English Setter	5	5	2168	2204	5	0	0	0.525324	0.259
chr27_853087_G/C	chr27:853087_G_C	ESMD_1_1	12	12	4109	4406	8.06	missense_variant	MODERATE	CECR2	Estrela Mountain Dog	6	6	2167	2203	6	0	0	0.525324	0.259
chr27_853087_G/C	chr27:853087_G_C	ESTH_1_1	6	6	4115	4412	8.06	missense_variant	MODERATE	CECR2	Estonian Hound	3	3	2170	2206	3	0	0	0.525324	0.259
chr27_853087_G/C	chr27:853087_G_C	EURA_1_1	8	8	4113	4410	8.06	missense_variant	MODERATE	CECR2	Eurasier	4	4	2169	2205	4	0	0	0.525324	0.259
chr27_853087_G/C	chr27:853087_G_C	FIEL_1_1	8	8	4113	4410	8.06	missense_variant	MODERATE	CECR2	Field Spaniel	4	4	2169	2205	4	0	0	0.525324	0.259
chr27_853087_G/C	chr27:853087_G_C	FINH_1_1	12	12	4109	4406	8.06	missense_variant	MODERATE	CECR2	Finnish Hound	6	6	2167	2203	6	0	0	0.525324	0.259
chr27_853087_G/C	chr27:853087_G_C	FINS_1_1	10	10	4111	4408	8.06	missense_variant	MODERATE	CECR2	Finnish Spitz	5	5	2168	2204	5	0	0	0.525324	0.259
chr27_853087_G/C	chr27:853087_G_C	FOMD_1_1	6	6	4115	4412	8.06	missense_variant	MODERATE	CECR2	Formosan Mountain Dog	3	3	2170	2206	3	0	0	0.525324	0.259
chr27_853087_G/C	chr27:853087_G_C	FONN_1_1	2	2	4119	4416	8.06	missense_variant	MODERATE	CECR2	Fonni's Dog	1	1	2172	2208	1	0	0	0.525324	0.259
chr27_853087_G/C	chr27:853087_G_C	GHUT_1_1	14	14	4107	4404	8.06	missense_variant	MODERATE	CECR2	German Hunting Terrier	7	7	2166	2202	7	0	0	0.525324	0.259
chr27_853087_G/C	chr27:853087_G_C	GLEN_1_1	12	12	4109	4406	8.06	missense_variant	MODERATE	CECR2	Glen of Imaal Terrier	6	6	2167	2203	6	0	0	0.525324	0.259
chr27_853087_G/C	chr27:853087_G_C	GMSP_1_1	12	12	4109	4406	8.06	missense_variant	MODERATE	CECR2	German Spaniel	6	6	2167	2203	6	0	0	0.525324	0.259
chr27_853087_G/C	chr27:853087_G_C	GORD_1_1	2	2	4119	4416	8.06	missense_variant	MODERATE	CECR2	Gordon Setter	1	1	2172	2208	1	0	0	0.525324	0.259
chr27_853087_G/C	chr27:853087_G_C	GPIN_1_1	8	8	4113	4410	8.06	missense_variant	MODERATE	CECR2	German Pinscher	4	4	2169	2205	4	0	0	0.525324	0.259
chr27_853087_G/C	chr27:853087_G_C	GREE_1_1	10	10	4111	4408	8.06	missense_variant	MODERATE	CECR2	Greenland Dog	5	5	2168	2204	5	0	0	0.525324	0.259
chr27_853087_G/C	chr27:853087_G_C	GSHP_1_1	8	8	4113	4410	8.06	missense_variant	MODERATE	CECR2	German Shorthaired Pointer	4	4	2169	2205	4	0	0	0.525324	0.259
chr27_853087_G/C	chr27:853087_G_C	GSMD_1_1	10	10	4111	4408	8.06	missense_variant	MODERATE	CECR2	Greater Swiss Mountain Dog	5	5	2168	2204	5	0	0	0.525324	0.259
chr27_853087_G/C	chr27:853087_G_C	GSNZ_1_1	20	20	4101	4398	8.06	missense_variant	MODERATE	CECR2	Giant Schnauzer	10	10	2163	2199	10	0	0	0.525324	0.259
chr27_853087_G/C	chr27:853087_G_C	HTSV_1_1	6	6	4115	4412	8.06	missense_variant	MODERATE	CECR2	Hamiltonstovare	3	3	2170	2206	3	0	0	0.525324	0.259
chr27_853087_G/C	chr27:853087_G_C	HUSK_1_1	4	4	4117	4414	8.06	missense_variant	MODERATE	CECR2	Siberian Husky	2	2	2171	2207	2	0	0	0.525324	0.259
chr27_853087_G/C	chr27:853087_G_C	IRIT_1_1	4	4	4117	4414	8.06	missense_variant	MODERATE	CECR2	Irish Terrier	2	2	2171	2207	2	0	0	0.525324	0.259
chr27_853087_G/C	chr27:853087_G_C	ITGY_1_1	2	2	4119	4416	8.06	missense_variant	MODERATE	CECR2	Italian Greyhound	1	1	2172	2208	1	0	0	0.525324	0.259
chr27_853087_G/C	chr27:853087_G_C	IWOF_1_1	6	6	4115	4412	8.06	missense_variant	MODERATE	CECR2	Irish Wolfhound	3	3	2170	2206	3	0	0	0.525324	0.259
chr27_853087_G/C	chr27:853087_G_C	IWSP_1_1	12	12	4109	4406	8.06	missense_variant	MODERATE	CECR2	Irish Water Spaniel	6	6	2167	2203	6	0	0	0.525324	0.259
chr27_853087_G/C	chr27:853087_G_C	JSPZ_1_1	18	18	4103	4400	8.06	missense_variant	MODERATE	CECR2	Japanese Spitz	9	9	2164	2200	9	0	0	0.525324	0.259
chr27_853087_G/C	chr27:853087_G_C	KAIK_1_1	8	8	4113	4410	8.06	missense_variant	MODERATE	CECR2	Kai Ken	4	4	2169	2205	4	0	0	0.525324	0.259
chr27_853087_G/C	chr27:853087_G_C	KARA_1_1	10	10	4111	4408	8.06	missense_variant	MODERATE	CECR2	Karakachan	5	5	2168	2204	5	0	0	0.525324	0.259
chr27_853087_G/C	chr27:853087_G_C	KERY_1_1	6	6	4115	4412	8.06	missense_variant	MODERATE	CECR2	Kerry Blue Terrier	3	3	2170	2206	3	0	0	0.525324	0.259
chr27_853087_G/C	chr27:853087_G_C	KISH_1_1	4	4	4117	4414	8.06	missense_variant	MODERATE	CECR2	Kishu	2	2	2171	2207	2	0	0	0.525324	0.259
chr27_853087_G/C	chr27:853087_G_C	KROM_1_1	14	14	4107	4404	8.06	missense_variant	MODERATE	CECR2	Kromfohrlander	7	7	2166	2202	7	0	0	0.525324	0.259
chr27_853087_G/C	chr27:853087_G_C	KUVZ_1_1	16	16	4105	4402	8.06	missense_variant	MODERATE	CECR2	Kuvasz	8	8	2165	2201	8	0	0	0.525324	0.259
chr27_853087_G/C	chr27:853087_G_C	LABR_1_1	18	18	4103	4400	8.06	missense_variant	MODERATE	CECR2	Labrador Retriever	9	9	2164	2200	9	0	0	0.525324	0.259
chr27_853087_G/C	chr27:853087_G_C	LAEK_1_1	8	8	4113	4410	8.06	missense_variant	MODERATE	CECR2	Belgian Laekenois	4	4	2169	2205	4	0	0	0.525324	0.259
chr27_853087_G/C	chr27:853087_G_C	LAKE_1_1	12	12	4109	4406	8.06	missense_variant	MODERATE	CECR2	Lakeland Terrier	6	6	2167	2203	6	0	0	0.525324	0.259
chr27_853087_G/C	chr27:853087_G_C	LANC_1_1	12	12	4109	4406	8.06	missense_variant	MODERATE	CECR2	Lancashire Heeler	6	6	2167	2203	6	0	0	0.525324	0.259
chr27_853087_G/C	chr27:853087_G_C	LAND_1_1	8	8	4113	4410	8.06	missense_variant	MODERATE	CECR2	Landseer	4	4	2169	2205	4	0	0	0.525324	0.259
chr27_853087_G/C	chr27:853087_G_C	LEON_1_1	38	38	4083	4380	8.06	missense_variant	MODERATE	CECR2	Leonberger	19	19	2154	2190	19	0	0	0.525324	0.259
chr27_853087_G/C	chr27:853087_G_C	LEOP_1_1	12	12	4109	4406	8.06	missense_variant	MODERATE	CECR2	Catahoula Leopard Dog	6	6	2167	2203	6	0	0	0.525324	0.259
chr27_853087_G/C	chr27:853087_G_C	LMUN_1_1	2	2	4119	4416	8.06	missense_variant	MODERATE	CECR2	Large Munsterlander	1	1	2172	2208	1	0	0	0.525324	0.259
chr27_853087_G/C	chr27:853087_G_C	LOWC_1_1	8	8	4113	4410	8.06	missense_variant	MODERATE	CECR2	Lowchen	4	4	2169	2205	4	0	0	0.525324	0.259
chr27_853087_G/C	chr27:853087_G_C	MALT_1_1	10	10	4111	4408	8.06	missense_variant	MODERATE	CECR2	Maltese	5	5	2168	2204	5	0	0	0.525324	0.259
chr27_853087_G/C	chr27:853087_G_C	MANT_1_1	18	18	4103	4400	8.06	missense_variant	MODERATE	CECR2	Manchester Terrier (Standard)	9	9	2164	2200	9	0	0	0.525324	0.259
chr27_853087_G/C	chr27:853087_G_C	MAST_1_1	12	12	4109	4406	8.06	missense_variant	MODERATE	CECR2	Mastiff	6	6	2167	2203	6	0	0	0.525324	0.259
chr27_853087_G/C	chr27:853087_G_C	MSNZ_1_1	14	14	4107	4404	8.06	missense_variant	MODERATE	CECR2	Miniature Schnauzer	7	7	2166	2202	7	0	0	0.525324	0.259
chr27_853087_G/C	chr27:853087_G_C	MUDI_1_1	10	10	4111	4408	8.06	missense_variant	MODERATE	CECR2	Mudi	5	5	2168	2204	5	0	0	0.525324	0.259
chr27_853087_G/C	chr27:853087_G_C	NBUH_1_1	8	8	4113	4410	8.06	missense_variant	MODERATE	CECR2	Norwegian Buhund	4	4	2169	2205	4	0	0	0.525324	0.259
chr27_853087_G/C	chr27:853087_G_C	NLUN_1_1	2	2	4119	4416	8.06	missense_variant	MODERATE	CECR2	Norwegian Lundehund	1	1	2172	2208	1	0	0	0.525324	0.259
chr27_853087_G/C	chr27:853087_G_C	NORB_1_1	10	10	4111	4408	8.06	missense_variant	MODERATE	CECR2	Norrbottenspetz	5	5	2168	2204	5	0	0	0.525324	0.259
chr27_853087_G/C	chr27:853087_G_C	NORF_1_1	14	14	4107	4404	8.06	missense_variant	MODERATE	CECR2	Norfolk Terrier	7	7	2166	2202	7	0	0	0.525324	0.259
chr27_853087_G/C	chr27:853087_G_C	NOWT_1_1	12	12	4109	4406	8.06	missense_variant	MODERATE	CECR2	Norwich Terrier	6	6	2167	2203	6	0	0	0.525324	0.259
chr27_853087_G/C	chr27:853087_G_C	NSDT_1_1	8	8	4113	4410	8.06	missense_variant	MODERATE	CECR2	Nova Scotia Duck Tolling Retriever	4	4	2169	2205	4	0	0	0.525324	0.259
chr27_853087_G/C	chr27:853087_G_C	OLES_1_1	14	14	4107	4404	8.06	missense_variant	MODERATE	CECR2	Old English Sheepdog	7	7	2166	2202	7	0	0	0.525324	0.259
chr27_853087_G/C	chr27:853087_G_C	OTTR_1_1	12	12	4109	4406	8.06	missense_variant	MODERATE	CECR2	Otterhound	6	6	2167	2203	6	0	0	0.525324	0.259
chr27_853087_G/C	chr27:853087_G_C	PASP_1_1	8	8	4113	4410	8.06	missense_variant	MODERATE	CECR2	Pont-Audemer spaniel	4	4	2169	2205	4	0	0	0.525324	0.259
chr27_853087_G/C	chr27:853087_G_C	PEKE_1_1	8	8	4113	4410	8.06	missense_variant	MODERATE	CECR2	Pekingese	4	4	2169	2205	4	0	0	0.525324	0.259
chr27_853087_G/C	chr27:853087_G_C	PEMB_1_1	10	10	4111	4408	8.06	missense_variant	MODERATE	CECR2	Pembroke Welsh Corgi	5	5	2168	2204	5	0	0	0.525324	0.259
chr27_853087_G/C	chr27:853087_G_C	POSD_1_1	12	12	4109	4406	8.06	missense_variant	MODERATE	CECR2	Portuguese Sheepdog	6	6	2167	2203	6	0	0	0.525324	0.259
chr27_853087_G/C	chr27:853087_G_C	PTAS_1_1	14	14	4107	4404	8.06	missense_variant	MODERATE	CECR2	Polish Tatra Sheepdog	7	7	2166	2202	7	0	0	0.525324	0.259
chr27_853087_G/C	chr27:853087_G_C	PUDL_1_1	6	6	4115	4412	8.06	missense_variant	MODERATE	CECR2	Pudelpointer	3	3	2170	2206	3	0	0	0.525324	0.259
chr27_853087_G/C	chr27:853087_G_C	PUGD_1_1	6	6	4115	4412	8.06	missense_variant	MODERATE	CECR2	Pug	3	3	2170	2206	3	0	0	0.525324	0.259
chr27_853087_G/C	chr27:853087_G_C	PULI_1_1	12	12	4109	4406	8.06	missense_variant	MODERATE	CECR2	Puli	6	6	2167	2203	6	0	0	0.525324	0.259
chr27_853087_G/C	chr27:853087_G_C	PUMI_1_1	12	12	4109	4406	8.06	missense_variant	MODERATE	CECR2	Pumi	6	6	2167	2203	6	0	0	0.525324	0.259
chr27_853087_G/C	chr27:853087_G_C	PYSH_1_1	22	22	4099	4396	8.06	missense_variant	MODERATE	CECR2	Pyrenean Shepherd	11	11	2162	2198	11	0	0	0.525324	0.259
chr27_853087_G/C	chr27:853087_G_C	ROTT_1_1	12	12	4109	4406	8.06	missense_variant	MODERATE	CECR2	Rottweiler	6	6	2167	2203	6	0	0	0.525324	0.259
chr27_853087_G/C	chr27:853087_G_C	RTOY_1_1	12	12	4109	4406	8.06	missense_variant	MODERATE	CECR2	Russian Toy	6	6	2167	2203	6	0	0	0.525324	0.259
chr27_853087_G/C	chr27:853087_G_C	RUSH_1_1	12	12	4109	4406	8.06	missense_variant	MODERATE	CECR2	Russian Hound	6	6	2167	2203	6	0	0	0.525324	0.259
chr27_853087_G/C	chr27:853087_G_C	SAAR_1_1	8	8	4113	4410	8.06	missense_variant	MODERATE	CECR2	Saarloos Wolfdog	4	4	2169	2205	4	0	0	0.525324	0.259
chr27_853087_G/C	chr27:853087_G_C	SALU_1_1	8	8	4113	4410	8.06	missense_variant	MODERATE	CECR2	Saluki	4	4	2169	2205	4	0	0	0.525324	0.259
chr27_853087_G/C	chr27:853087_G_C	SAMO_1_1	42	42	4079	4376	8.06	missense_variant	MODERATE	CECR2	Samoyed	21	21	2152	2188	21	0	0	0.525324	0.259
chr27_853087_G/C	chr27:853087_G_C	SCOT_1_1	56	56	4065	4362	8.06	missense_variant	MODERATE	CECR2	Scottish Terrier	28	28	2145	2181	28	0	0	0.525324	0.259
chr27_853087_G/C	chr27:853087_G_C	SCPD_1_1	8	8	4113	4410	8.06	missense_variant	MODERATE	CECR2	Schapendoes	4	4	2169	2205	4	0	0	0.525324	0.259
chr27_853087_G/C	chr27:853087_G_C	SEAL_1_1	12	12	4109	4406	8.06	missense_variant	MODERATE	CECR2	Sealyham Terrier	6	6	2167	2203	6	0	0	0.525324	0.259
chr27_853087_G/C	chr27:853087_G_C	SGGO_1_1	8	8	4113	4410	8.06	missense_variant	MODERATE	CECR2	Segugio Italiano	4	4	2169	2205	4	0	0	0.525324	0.259
chr27_853087_G/C	chr27:853087_G_C	SHAR_1_1	14	14	4107	4404	8.06	missense_variant	MODERATE	CECR2	Shar Pei	7	7	2166	2202	7	0	0	0.525324	0.259
chr27_853087_G/C	chr27:853087_G_C	SHIB_1_1	8	8	4113	4410	8.06	missense_variant	MODERATE	CECR2	Shiba Inu	4	4	2169	2205	4	0	0	0.525324	0.259
chr27_853087_G/C	chr27:853087_G_C	SHIH_1_1	10	10	4111	4408	8.06	missense_variant	MODERATE	CECR2	Shih Tzu	5	5	2168	2204	5	0	0	0.525324	0.259
chr27_853087_G/C	chr27:853087_G_C	SHIK_1_1	2	2	4119	4416	8.06	missense_variant	MODERATE	CECR2	Shikoku	1	1	2172	2208	1	0	0	0.525324	0.259
chr27_853087_G/C	chr27:853087_G_C	SKIP_1_1	12	12	4109	4406	8.06	missense_variant	MODERATE	CECR2	Schipperke	6	6	2167	2203	6	0	0	0.525324	0.259
chr27_853087_G/C	chr27:853087_G_C	SKWH_1_1	4	4	4117	4414	8.06	missense_variant	MODERATE	CECR2	Silken Windhound	2	2	2171	2207	2	0	0	0.525324	0.259
chr27_853087_G/C	chr27:853087_G_C	SKYE_1_1	4	4	4117	4414	8.06	missense_variant	MODERATE	CECR2	Skye Terrier	2	2	2171	2207	2	0	0	0.525324	0.259
chr27_853087_G/C	chr27:853087_G_C	SPMT_1_1	12	12	4109	4406	8.06	missense_variant	MODERATE	CECR2	Spanish Mastiff	6	6	2167	2203	6	0	0	0.525324	0.259
chr27_853087_G/C	chr27:853087_G_C	SPOO_1_1	14	14	4107	4404	8.06	missense_variant	MODERATE	CECR2	Standard Poodle	7	7	2166	2202	7	0	0	0.525324	0.259
chr27_853087_G/C	chr27:853087_G_C	SPWD_1_1	8	8	4113	4410	8.06	missense_variant	MODERATE	CECR2	Spanish Water Dog	4	4	2169	2205	4	0	0	0.525324	0.259
chr27_853087_G/C	chr27:853087_G_C	SROV_1_1	6	6	4115	4412	8.06	missense_variant	MODERATE	CECR2	South Russian Ovcharka	3	3	2170	2206	3	0	0	0.525324	0.259
chr27_853087_G/C	chr27:853087_G_C	SSHP_1_1	50	50	4071	4368	8.06	missense_variant	MODERATE	CECR2	Shetland Sheepdog	25	25	2148	2184	25	0	0	0.525324	0.259
chr27_853087_G/C	chr27:853087_G_C	SSNZ_1_1	12	12	4109	4406	8.06	missense_variant	MODERATE	CECR2	Standard Schnauzer	6	6	2167	2203	6	0	0	0.525324	0.259
chr27_853087_G/C	chr27:853087_G_C	STBY_1_1	8	8	4113	4410	8.06	missense_variant	MODERATE	CECR2	Stabyhoun	4	4	2169	2205	4	0	0	0.525324	0.259
chr27_853087_G/C	chr27:853087_G_C	SUSX_1_1	8	8	4113	4410	8.06	missense_variant	MODERATE	CECR2	Sussex Spaniel	4	4	2169	2205	4	0	0	0.525324	0.259
chr27_853087_G/C	chr27:853087_G_C	SVAL_1_1	8	8	4113	4410	8.06	missense_variant	MODERATE	CECR2	Swedish Vallhund	4	4	2169	2205	4	0	0	0.525324	0.259
chr27_853087_G/C	chr27:853087_G_C	TIBS_1_1	8	8	4113	4410	8.06	missense_variant	MODERATE	CECR2	Tibetan Spaniel	4	4	2169	2205	4	0	0	0.525324	0.259
chr27_853087_G/C	chr27:853087_G_C	TURM_1_1	8	8	4113	4410	8.06	missense_variant	MODERATE	CECR2	Turkish Mastiff	4	4	2169	2205	4	0	0	0.525324	0.259
chr27_853087_G/C	chr27:853087_G_C	TYFX_1_1	20	20	4101	4398	8.06	missense_variant	MODERATE	CECR2	Toy Fox Terrier	10	10	2163	2199	10	0	0	0.525324	0.259
chr27_853087_G/C	chr27:853087_G_C	VILL_AC_1_1	6	6	4115	4412	8.06	missense_variant	MODERATE	CECR2	NA	3	3	2170	2206	3	0	0	0.525324	0.259
chr27_853087_G/C	chr27:853087_G_C	WEIM_1_1	16	16	4105	4402	8.06	missense_variant	MODERATE	CECR2	Weimaraner	8	8	2165	2201	8	0	0	0.525324	0.259
chr27_853087_G/C	chr27:853087_G_C	WHIP_1_1	14	14	4107	4404	8.06	missense_variant	MODERATE	CECR2	Whippet	7	7	2166	2202	7	0	0	0.525324	0.259
chr27_853087_G/C	chr27:853087_G_C	WHPG_1_1	10	10	4111	4408	8.06	missense_variant	MODERATE	CECR2	Wirehaired Pointing Griffon	5	5	2168	2204	5	0	0	0.525324	0.259
chr27_853087_G/C	chr27:853087_G_C	WHWT_1_1	16	16	4105	4402	8.06	missense_variant	MODERATE	CECR2	West Highland White Terrier	8	8	2165	2201	8	0	0	0.525324	0.259
chr27_853087_G/C	chr27:853087_G_C	WSSP_1_1	8	8	4113	4410	8.06	missense_variant	MODERATE	CECR2	Welsh Springer Spaniel	4	4	2169	2205	4	0	0	0.525324	0.259
chr27_853087_G/C	chr27:853087_G_C	YORK_1_1	12	12	4109	4406	8.06	missense_variant	MODERATE	CECR2	Yorkshire Terrier	6	6	2167	2203	6	0	0	0.525324	0.259
chr27_853087_G/C	chr27:853087_G_C	BORD_1_1	58	58	4063	4360	8.06	missense_variant	MODERATE	CECR2	Border Collie	29	29	2144	2180	29	0	0	0.525324	0.259
chr27_853087_G/C	chr27:853087_G_C	KEES_1_1	14	14	4107	4404	8.06	missense_variant	MODERATE	CECR2	Keeshond	7	7	2166	2202	7	0	0	0.525324	0.259
chr27_853087_G/C	chr27:853087_G_C	STBD_1_1	22	22	4099	4396	8.06	missense_variant	MODERATE	CECR2	Saint Bernard	11	11	2162	2198	11	0	0	0.525324	0.259
chr27_853087_G/C	chr27:853087_G_C	DEER_1_1	16	16	4105	4402	8.06	missense_variant	MODERATE	CECR2	Scottish Deerhound	8	8	2165	2201	8	0	0	0.525324	0.259
chr27_853087_G/C	chr27:853087_G_C	AUCD_1_1	14	14	4107	4404	8.06	missense_variant	MODERATE	CECR2	Australian Cattle Dog	7	7	2166	2202	7	0	0	0.525324	0.259
chr27_853087_G/C	chr27:853087_G_C	CHIH_1_1	12	12	4109	4406	8.06	missense_variant	MODERATE	CECR2	Chihuahua	6	6	2167	2203	6	0	0	0.525324	0.259
chr27_853087_G/C	chr27:853087_G_C	ESSP_1_1	8	8	4113	4410	8.06	missense_variant	MODERATE	CECR2	English Springer Spaniel	4	4	2169	2205	4	0	0	0.525324	0.259
chr27_853087_G/C	chr27:853087_G_C	SLOU_1_1	14	14	4107	4404	8.06	missense_variant	MODERATE	CECR2	Sloughi	7	7	2166	2202	7	0	0	0.525324	0.259
chr27_853087_G/C	chr27:853087_G_C	PYMF_1_1	14	14	4107	4404	8.06	missense_variant	MODERATE	CECR2	Pyrenean Mastiff	7	7	2166	2202	7	0	0	0.525324	0.259
chr27_853087_G/C	chr27:853087_G_C	APPZ_1_1	20	20	4101	4398	8.06	missense_variant	MODERATE	CECR2	Appenzeller Sennenhund	10	10	2163	2199	10	0	0	0.525324	0.259
chr27_853087_G/C	chr27:853087_G_C	SCWT_1_1	8	8	4113	4410	8.06	missense_variant	MODERATE	CECR2	Soft Coated Wheaten Terrier	4	4	2169	2205	4	0	0	0.525324	0.259
chr27_853087_G/C	chr27:853087_G_C	MAMS_1_1	2	2	4119	4416	8.06	missense_variant	MODERATE	CECR2	Miniature American Shepherd	1	1	2172	2208	1	0	0	0.525324	0.259
chr27_853087_G/C	chr27:853087_G_C	AFFN_1_1	8	8	4113	4410	8.06	missense_variant	MODERATE	CECR2	Affenpinscher	4	4	2169	2205	4	0	0	0.525324	0.259
chr27_853087_G/C	chr27:853087_G_C	AUSS_1_1	12	12	4109	4406	8.06	missense_variant	MODERATE	CECR2	Australian Shepherd	6	6	2167	2203	6	0	0	0.525324	0.259
chr27_853087_G/C	chr27:853087_G_C	MARM_1_1	10	10	4111	4408	8.06	missense_variant	MODERATE	CECR2	Maremma Sheepdog	5	5	2168	2204	5	0	0	0.525324	0.259
chr27_853087_G/C	chr27:853087_G_C	COTO_1_1	10	10	4111	4408	8.06	missense_variant	MODERATE	CECR2	Coton de Tulear	5	5	2168	2204	5	0	0	0.525324	0.259
chr27_853087_G/C	chr27:853087_G_C	POLG_1_1	16	16	4105	4402	8.06	missense_variant	MODERATE	CECR2	Polish Greyhound	8	8	2165	2201	8	0	0	0.525324	0.259
chr27_853087_G/C	chr27:853087_G_C	SMFX_1_1	14	14	4107	4404	8.06	missense_variant	MODERATE	CECR2	Smooth Fox Terrier	7	7	2166	2202	7	0	0	0.525324	0.259
chr27_853087_G/C	chr27:853087_G_C	ETOY_1_1	4	4	4117	4414	8.06	missense_variant	MODERATE	CECR2	English Toy Spaniel	2	2	2171	2207	2	0	0	0.525324	0.259
chr27_853087_G/C	chr27:853087_G_C	AUPO_1_1	10	10	4111	4408	8.06	missense_variant	MODERATE	CECR2	Auvergne Pointer	5	5	2168	2204	5	0	0	0.525324	0.259
chr27_853087_G/C	chr27:853087_G_C	VILL_NP_1_1	10	10	4111	4408	8.06	missense_variant	MODERATE	CECR2	NA	5	5	2168	2204	5	0	0	0.525324	0.259
chr27_853087_G/C	chr27:853087_G_C	PAPI_1_1	6	6	4115	4412	8.06	missense_variant	MODERATE	CECR2	Continental Toy Spaniel (Papillon)	3	3	2170	2206	3	0	0	0.525324	0.259
chr27_853087_G/C	chr27:853087_G_C	CAUC_1_1	4	4	4117	4414	8.06	missense_variant	MODERATE	CECR2	Caucasian Ovcharka	2	2	2171	2207	2	0	0	0.525324	0.259
chr27_853087_G/C	chr27:853087_G_C	CLUP_IR_1_1	6	6	4115	4412	8.06	missense_variant	MODERATE	CECR2	Wolf	3	3	2170	2206	3	0	0	0.525324	0.259
chr27_853087_G/C	chr27:853087_G_C	CANE_1_1	8	8	4113	4410	8.06	missense_variant	MODERATE	CECR2	Cane Corso	4	4	2169	2205	4	0	0	0.525324	0.259
chr27_853087_G/C	chr27:853087_G_C	ANAT_1_1	6	6	4115	4412	8.06	missense_variant	MODERATE	CECR2	Anatolian Shepherd	3	3	2170	2206	3	0	0	0.525324	0.259
chr27_853087_G/C	chr27:853087_G_C	PHAL_1_1	14	14	4107	4404	8.06	missense_variant	MODERATE	CECR2	Continental Toy Spaniel (Phalene)	7	7	2166	2202	7	0	0	0.525324	0.259
chr27_853087_G/C	chr27:853087_G_C	KELP_1_2	4	4	4117	4414	8.06	missense_variant	MODERATE	CECR2	Australian Kelpie	2	2	2171	2207	2	0	0	0.525324	0.259
chr27_853087_G/C	chr27:853087_G_C	BELS_1_1	28	28	4093	4390	8.06	missense_variant	MODERATE	CECR2	Belgian Sheepdog	14	14	2159	2195	14	0	0	0.525324	0.259
chr27_853087_G/C	chr27:853087_G_C	BULT_1_1	56	56	4065	4362	8.06	missense_variant	MODERATE	CECR2	Bull Terrier	28	28	2145	2181	28	0	0	0.525324	0.259
chr27_853087_G/C	chr27:853087_G_C	GRNI_1_1	8	8	4113	4410	8.06	missense_variant	MODERATE	CECR2	Griffon Nivernais	4	4	2169	2205	4	0	0	0.525324	0.259
chr27_853087_G/C	chr27:853087_G_C	BLPS_1_1	2	2	4119	4416	8.06	missense_variant	MODERATE	CECR2	Blue Picardy Spaniel	1	1	2172	2208	1	0	0	0.525324	0.259
chr27_853087_G/C	chr27:853087_G_C	DING_1_1	50	50	4071	4368	8.06	missense_variant	MODERATE	CECR2	Dingo	25	25	2148	2184	25	0	0	0.525324	0.259
chr27_853087_G/C	chr27:853087_G_C	PISP_1_1	10	10	4111	4408	8.06	missense_variant	MODERATE	CECR2	Picardy Spaniel	5	5	2168	2204	5	0	0	0.525324	0.259
chr27_853087_G/C	chr27:853087_G_C	LHSA_1_1	10	10	4111	4408	8.06	missense_variant	MODERATE	CECR2	Lhasa Apso	5	5	2168	2204	5	0	0	0.525324	0.259
chr27_853087_G/C	chr27:853087_G_C	GSPZ_1_1	20	20	4101	4398	8.06	missense_variant	MODERATE	CECR2	German Spitz	10	10	2163	2199	10	0	0	0.525324	0.259
chr27_853087_G/C	chr27:853087_G_C	NELK_1_1	38	38	4083	4380	8.06	missense_variant	MODERATE	CECR2	Norwegian Elkhound	19	19	2154	2190	19	0	0	0.525324	0.259
chr27_853087_G/C	chr27:853087_G_C	KUND_1_1	10	10	4111	4408	8.06	missense_variant	MODERATE	CECR2	Kunming Dog	5	5	2168	2204	5	0	0	0.525324	0.259
chr27_853087_G/C	chr27:853087_G_C	TPOO_1_1	18	18	4103	4400	8.06	missense_variant	MODERATE	CECR2	Toy Poodle	9	9	2164	2200	9	0	0	0.525324	0.259
chr27_853087_G/C	chr27:853087_G_C	FOXH_1_1	12	12	4109	4406	8.06	missense_variant	MODERATE	CECR2	Foxhound	6	6	2167	2203	6	0	0	0.525324	0.259
chr27_853087_G/C	chr27:853087_G_C	EGTT_1_1	12	12	4109	4406	8.06	missense_variant	MODERATE	CECR2	English Toy Terrier	6	6	2167	2203	6	0	0	0.525324	0.259
chr27_853087_G/C	chr27:853087_G_C	SWHN_1_1	12	12	4109	4406	8.06	missense_variant	MODERATE	CECR2	Swiss Hound	6	6	2167	2203	6	0	0	0.525324	0.259
chr27_853087_G/C	chr27:853087_G_C	THAI_1_1	32	32	4089	4386	8.06	missense_variant	MODERATE	CECR2	Thai Ridgeback	16	16	2157	2193	16	0	0	0.525324	0.259
chr27_853087_G/C	chr27:853087_G_C	CLUP_CN_1_2	10	10	4111	4408	8.06	missense_variant	MODERATE	CECR2	Wolf	5	5	2168	2204	5	0	0	0.525324	0.259
chr27_853087_G/C	chr27:853087_G_C	CLUP_CN_2_2	6	6	4115	4412	8.06	missense_variant	MODERATE	CECR2	Wolf	3	3	2170	2206	3	0	0	0.525324	0.259
chr27_853087_G/C	chr27:853087_G_C	TERV_1_1	2	2	4119	4416	8.06	missense_variant	MODERATE	CECR2	Belgian Tervuren	1	1	2172	2208	1	0	0	0.525324	0.259
chr27_853087_G/C	chr27:853087_G_C	KELP_2_2	8	8	4113	4410	8.06	missense_variant	MODERATE	CECR2	Australian Kelpie	4	4	2169	2205	4	0	0	0.525324	0.259
chr27_853087_G/C	chr27:853087_G_C	PERH_1_2	8	8	4113	4410	8.06	missense_variant	MODERATE	CECR2	Peruvian Hairless	4	4	2169	2205	4	0	0	0.525324	0.259
chr27_853087_G/C	chr27:853087_G_C	PERH_2_2	2	2	4119	4416	8.06	missense_variant	MODERATE	CECR2	Peruvian Hairless	1	1	2172	2208	1	0	0	0.525324	0.259
chr27_853087_G/C	chr27:853087_G_C	ILIR_2_2	2	2	4119	4416	8.06	missense_variant	MODERATE	CECR2	Molosi Ilir	1	1	2172	2208	1	0	0	0.525324	0.259
chr27_853087_G/C	chr27:853087_G_C	XOLO_1_2	4	4	4117	4414	8.06	missense_variant	MODERATE	CECR2	Xoloitzcuintli	2	2	2171	2207	2	0	0	0.525324	0.259
chr27_853087_G/C	chr27:853087_G_C	VILL_CN_1_2	18	18	4103	4400	8.06	missense_variant	MODERATE	CECR2	NA	9	9	2164	2200	9	0	0	0.525324	0.259
chr27_853087_G/C	chr27:853087_G_C	VILL_CN_2_2	8	8	4113	4410	8.06	missense_variant	MODERATE	CECR2	NA	4	4	2169	2205	4	0	0	0.525324	0.259
chr27_853087_G/C	chr27:853087_G_C	SRAB_1_1	8	8	4113	4410	8.06	missense_variant	MODERATE	CECR2	Sarabi	4	4	2169	2205	4	0	0	0.525324	0.259
chr27_853087_G/C	chr27:853087_G_C	BRGV_1_1	10	10	4111	4408	8.06	missense_variant	MODERATE	CECR2	Briquet Griffon Vendeen	5	5	2168	2204	5	0	0	0.525324	0.259
chr27_853087_G/C	chr27:853087_G_C	PBGA_1_1	12	12	4109	4406	8.06	missense_variant	MODERATE	CECR2	Petit Bleu de Gascogne	6	6	2167	2203	6	0	0	0.525324	0.259
chr27_853087_G/C	chr27:853087_G_C	CLUP_RU_1_1	8	8	4113	4410	8.06	missense_variant	MODERATE	CECR2	Wolf	4	4	2169	2205	4	0	0	0.525324	0.259
chr27_853087_G/C	chr27:853087_G_C	BSJI_1_1	16	16	4105	4402	8.06	missense_variant	MODERATE	CECR2	Basenji	8	8	2165	2201	8	0	0	0.525324	0.259
chr27_853087_G/C	chr27:853087_G_C	EPNT_2_2	4	4	4117	4414	8.06	missense_variant	MODERATE	CECR2	English Pointer	2	2	2171	2207	2	0	0	0.525324	0.259
chr27_853087_G/C	chr27:853087_G_C	CLUP_SE_1_1	14	14	4107	4404	8.06	missense_variant	MODERATE	CECR2	Wolf	7	7	2166	2202	7	0	0	0.525324	0.259
chr27_853087_G/C	chr27:853087_G_C	AKBH_1_1	2	2	4119	4416	8.06	missense_variant	MODERATE	CECR2	Akbash Dog	1	1	2172	2208	1	0	0	0.525324	0.259
chr27_853087_G/C	chr27:853087_G_C	NEAP_1_1	12	12	4109	4406	8.06	missense_variant	MODERATE	CECR2	Neapolitan Mastiff	6	6	2167	2203	6	0	0	0.525324	0.259
chr27_853087_G/C	chr27:853087_G_C	SARP_1_1	10	10	4111	4408	8.06	missense_variant	MODERATE	CECR2	Sarplaninac	5	5	2168	2204	5	0	0	0.525324	0.259
chr27_853087_G/C	chr27:853087_G_C	DACH_1_1	55	56	4066	4362	8.06	missense_variant	MODERATE	CECR2	Dachshund	28	28	2145	2181	27	1	0	0.525324	0.259
chr27_853087_G/C	chr27:853087_G_C	VILL_KE_1_1	29	30	4092	4388	8.06	missense_variant	MODERATE	CECR2	NA	15	15	2158	2194	14	1	0	0.525324	0.259
chr27_853087_G/C	chr27:853087_G_C	SMUN_1_1	21	22	4100	4396	8.06	missense_variant	MODERATE	CECR2	Small Munsterlander	11	11	2162	2198	10	1	0	0.525324	0.259
chr27_853087_G/C	chr27:853087_G_C	AMST_1_1	21	22	4100	4396	8.06	missense_variant	MODERATE	CECR2	American Staffordshire Terrier	11	11	2162	2198	10	1	0	0.525324	0.259
chr27_853087_G/C	chr27:853087_G_C	NEWF_1_1	19	20	4102	4398	8.06	missense_variant	MODERATE	CECR2	Newfoundland	10	10	2163	2199	9	1	0	0.525324	0.259
chr27_853087_G/C	chr27:853087_G_C	ACKR_1_1	17	18	4104	4400	8.06	missense_variant	MODERATE	CECR2	American Cocker Spaniel	9	9	2164	2200	8	1	0	0.525324	0.259
chr27_853087_G/C	chr27:853087_G_C	PRES_1_1	15	16	4106	4402	8.06	missense_variant	MODERATE	CECR2	Presa Canario	8	8	2165	2201	7	1	0	0.525324	0.259
chr27_853087_G/C	chr27:853087_G_C	OUTLIER	599	640	3522	3778	8.06	missense_variant	MODERATE	CECR2	NA	319	320	1854	1889	280	39	1	0.525324	0.259
chr27_853087_G/C	chr27:853087_G_C	SMSH_1_1	13	14	4108	4404	8.06	missense_variant	MODERATE	CECR2	Small Swiss Hound	7	7	2166	2202	6	1	0	0.525324	0.259
chr27_853087_G/C	chr27:853087_G_C	BMAL_1_1	26	28	4095	4390	8.06	missense_variant	MODERATE	CECR2	Belgian Malinois	14	14	2159	2195	12	2	0	0.525324	0.259
chr27_853087_G/C	chr27:853087_G_C	PARS_1_1	13	14	4108	4404	8.06	missense_variant	MODERATE	CECR2	Parson Russell Terrier	7	7	2166	2202	6	1	0	0.525324	0.259
chr27_853087_G/C	chr27:853087_G_C	ANFH_1_1	24	26	4097	4392	8.06	missense_variant	MODERATE	CECR2	Anglo-Francais hound	13	13	2160	2196	11	2	0	0.525324	0.259
chr27_853087_G/C	chr27:853087_G_C	BOST_1_1	11	12	4110	4406	8.06	missense_variant	MODERATE	CECR2	Boston Terrier	6	6	2167	2203	5	1	0	0.525324	0.259
chr27_853087_G/C	chr27:853087_G_C	GHND_1_1	11	12	4110	4406	8.06	missense_variant	MODERATE	CECR2	German Hound	6	6	2167	2203	5	1	0	0.525324	0.259
chr27_853087_G/C	chr27:853087_G_C	HOVA_1_1	11	12	4110	4406	8.06	missense_variant	MODERATE	CECR2	Hovawart	6	6	2167	2203	5	1	0	0.525324	0.259
chr27_853087_G/C	chr27:853087_G_C	IBIZ_1_1	22	24	4099	4394	8.06	missense_variant	MODERATE	CECR2	Ibizan Hound	12	12	2161	2197	10	2	0	0.525324	0.259
chr27_853087_G/C	chr27:853087_G_C	ICES_1_1	11	12	4110	4406	8.06	missense_variant	MODERATE	CECR2	Icelandic Sheepdog	6	6	2167	2203	5	1	0	0.525324	0.259
chr27_853087_G/C	chr27:853087_G_C	SLCU_1_1	11	12	4110	4406	8.06	missense_variant	MODERATE	CECR2	Slovak Cuvac	6	6	2167	2203	5	1	0	0.525324	0.259
chr27_853087_G/C	chr27:853087_G_C	AMAL_1_1	9	10	4112	4408	8.06	missense_variant	MODERATE	CECR2	Alaskan Malamute	5	5	2168	2204	4	1	0	0.525324	0.259
chr27_853087_G/C	chr27:853087_G_C	SILK_1_1	9	10	4112	4408	8.06	missense_variant	MODERATE	CECR2	Silky Terrier	5	5	2168	2204	4	1	0	0.525324	0.259
chr27_853087_G/C	chr27:853087_G_C	CZEC_1_1	7	8	4114	4410	8.06	missense_variant	MODERATE	CECR2	Czechoslovakian Wolfdog	4	4	2169	2205	3	1	0	0.525324	0.259
chr27_853087_G/C	chr27:853087_G_C	LAGO_1_1	7	8	4114	4410	8.06	missense_variant	MODERATE	CECR2	Lagotto Romagnolo	4	4	2169	2205	3	1	0	0.525324	0.259
chr27_853087_G/C	chr27:853087_G_C	PATR_1_1	7	8	4114	4410	8.06	missense_variant	MODERATE	CECR2	Patterdale Terrier	4	4	2169	2205	3	1	0	0.525324	0.259
chr27_853087_G/C	chr27:853087_G_C	RHOD_1_1	7	8	4114	4410	8.06	missense_variant	MODERATE	CECR2	Rhodesian Ridgeback	4	4	2169	2205	3	1	0	0.525324	0.259
chr27_853087_G/C	chr27:853087_G_C	SLWP_1_1	7	8	4114	4410	8.06	missense_variant	MODERATE	CECR2	Slovakian Wirehaired Pointer	4	4	2169	2205	3	1	0	0.525324	0.259
chr27_853087_G/C	chr27:853087_G_C	WELT_1_1	7	8	4114	4410	8.06	missense_variant	MODERATE	CECR2	Welsh Terrier	4	4	2169	2205	3	1	0	0.525324	0.259
chr27_853087_G/C	chr27:853087_G_C	ZERD_1_1	7	8	4114	4410	8.06	missense_variant	MODERATE	CECR2	Turkish Zerdava	4	4	2169	2205	3	1	0	0.525324	0.259
chr27_853087_G/C	chr27:853087_G_C	SLAP_1_1	7	8	4114	4410	8.06	missense_variant	MODERATE	CECR2	Swedish Lapphund	4	4	2169	2205	3	1	0	0.525324	0.259
chr27_853087_G/C	chr27:853087_G_C	POMR_1_1	54	62	4067	4356	8.06	missense_variant	MODERATE	CECR2	Pomeranian	29	31	2144	2178	25	4	2	0.525324	0.259
chr27_853087_G/C	chr27:853087_G_C	FLCR_1_1	19	22	4102	4396	8.06	missense_variant	MODERATE	CECR2	Flat-Coated Retriever	11	11	2162	2198	8	3	0	0.525324	0.259
chr27_853087_G/C	chr27:853087_G_C	FBUL_1_1	12	14	4109	4404	8.06	missense_variant	MODERATE	CECR2	French Bulldog	6	7	2167	2202	6	0	1	0.525324	0.259
chr27_853087_G/C	chr27:853087_G_C	GPYR_1_1	12	14	4109	4404	8.06	missense_variant	MODERATE	CECR2	Great Pyrenees	7	7	2166	2202	5	2	0	0.525324	0.259
chr27_853087_G/C	chr27:853087_G_C	AMWS_1_1	10	12	4111	4406	8.06	missense_variant	MODERATE	CECR2	American Water Spaniel	6	6	2167	2203	4	2	0	0.525324	0.259
chr27_853087_G/C	chr27:853087_G_C	BHSP_1_1	10	12	4111	4406	8.06	missense_variant	MODERATE	CECR2	Bohemian Shepherd	6	6	2167	2203	4	2	0	0.525324	0.259
chr27_853087_G/C	chr27:853087_G_C	CFOU_1_1	5	6	4116	4412	8.06	missense_variant	MODERATE	CECR2	Cesky Fousek	3	3	2170	2206	2	1	0	0.525324	0.259
chr27_853087_G/C	chr27:853087_G_C	ESHP_1_1	5	6	4116	4412	8.06	missense_variant	MODERATE	CECR2	English Shepherd	3	3	2170	2206	2	1	0	0.525324	0.259
chr27_853087_G/C	chr27:853087_G_C	FRSP_1_1	10	12	4111	4406	8.06	missense_variant	MODERATE	CECR2	French Spaniel	6	6	2167	2203	4	2	0	0.525324	0.259
chr27_853087_G/C	chr27:853087_G_C	MAAG_1_1	10	12	4111	4406	8.06	missense_variant	MODERATE	CECR2	Magyar Agar	6	6	2167	2203	4	2	0	0.525324	0.259
chr27_853087_G/C	chr27:853087_G_C	TOSA_1_1	5	6	4116	4412	8.06	missense_variant	MODERATE	CECR2	Tosa Inu	3	3	2170	2206	2	1	0	0.525324	0.259
chr27_853087_G/C	chr27:853087_G_C	BEAG_1_1	5	6	4116	4412	8.06	missense_variant	MODERATE	CECR2	Beagle	3	3	2170	2206	2	1	0	0.525324	0.259
chr27_853087_G/C	chr27:853087_G_C	PBGV_1_1	15	18	4106	4400	8.06	missense_variant	MODERATE	CECR2	Petit Basset Griffon Vendeen	9	9	2164	2200	6	3	0	0.525324	0.259
chr27_853087_G/C	chr27:853087_G_C	RTVB_1_1	10	12	4111	4406	8.06	missense_variant	MODERATE	CECR2	Russian Tsvetnaya Bolonka	6	6	2167	2203	4	2	0	0.525324	0.259
chr27_853087_G/C	chr27:853087_G_C	REDB_1_1	5	6	4116	4412	8.06	missense_variant	MODERATE	CECR2	Redbone Coonhound	3	3	2170	2206	2	1	0	0.525324	0.259
chr27_853087_G/C	chr27:853087_G_C	GRSD_1_2	18	22	4103	4396	8.06	missense_variant	MODERATE	CECR2	German Shepherd Dog	11	11	2162	2198	7	4	0	0.525324	0.259
chr27_853087_G/C	chr27:853087_G_C	ZAGR_1_1	18	22	4103	4396	8.06	missense_variant	MODERATE	CECR2	Zagar	11	11	2162	2198	7	4	0	0.525324	0.259
chr27_853087_G/C	chr27:853087_G_C	VIZS_1_1	13	16	4108	4402	8.06	missense_variant	MODERATE	CECR2	Vizsla	7	8	2166	2201	6	1	1	0.525324	0.259
chr27_853087_G/C	chr27:853087_G_C	BLDH_1_1	8	10	4113	4408	8.06	missense_variant	MODERATE	CECR2	Bloodhound	5	5	2168	2204	3	2	0	0.525324	0.259
chr27_853087_G/C	chr27:853087_G_C	BOPD_1_1	8	10	4113	4408	8.06	missense_variant	MODERATE	CECR2	Bourbonnais Pointing Dog	5	5	2168	2204	3	2	0	0.525324	0.259
chr27_853087_G/C	chr27:853087_G_C	BRTR_1_1	8	10	4113	4408	8.06	missense_variant	MODERATE	CECR2	Black Russian Terrier	5	5	2168	2204	3	2	0	0.525324	0.259
chr27_853087_G/C	chr27:853087_G_C	DALM_1_1	8	10	4113	4408	8.06	missense_variant	MODERATE	CECR2	Dalmatian	5	5	2168	2204	3	2	0	0.525324	0.259
chr27_853087_G/C	chr27:853087_G_C	GBGV_1_1	8	10	4113	4408	8.06	missense_variant	MODERATE	CECR2	Grand Basset Griffon Vendeen	5	5	2168	2204	3	2	0	0.525324	0.259
chr27_853087_G/C	chr27:853087_G_C	ALDB_1_1	11	14	4110	4404	8.06	missense_variant	MODERATE	CECR2	Alpine Dachsbracke	7	7	2166	2202	4	3	0	0.525324	0.259
chr27_853087_G/C	chr27:853087_G_C	BLUE_1_1	3	4	4118	4414	8.06	missense_variant	MODERATE	CECR2	Bluetick Coonhound	2	2	2171	2207	1	1	0	0.525324	0.259
chr27_853087_G/C	chr27:853087_G_C	BORT_1_1	6	8	4115	4410	8.06	missense_variant	MODERATE	CECR2	Border Terrier	4	4	2169	2205	2	2	0	0.525324	0.259
chr27_853087_G/C	chr27:853087_G_C	DSFD_1_1	9	12	4112	4406	8.06	missense_variant	MODERATE	CECR2	Danish-Swedish Farmdog	6	6	2167	2203	3	3	0	0.525324	0.259
chr27_853087_G/C	chr27:853087_G_C	HAVA_1_1	3	4	4118	4414	8.06	missense_variant	MODERATE	CECR2	Havanese	2	2	2171	2207	1	1	0	0.525324	0.259
chr27_853087_G/C	chr27:853087_G_C	MNTY_1_1	3	4	4118	4414	8.06	missense_variant	MODERATE	CECR2	Manchester Terrier (Toy)	2	2	2171	2207	1	1	0	0.525324	0.259
chr27_853087_G/C	chr27:853087_G_C	GRSD_2_2	3	4	4118	4414	8.06	missense_variant	MODERATE	CECR2	German Shepherd Dog	2	2	2171	2207	1	1	0	0.525324	0.259
chr27_853087_G/C	chr27:853087_G_C	SPIN_1_1	10	14	4111	4404	8.06	missense_variant	MODERATE	CECR2	Spinone Italiano	6	7	2167	2202	4	2	1	0.525324	0.259
chr27_853087_G/C	chr27:853087_G_C	BERG_1_1	7	10	4114	4408	8.06	missense_variant	MODERATE	CECR2	Bergamasco	5	5	2168	2204	2	3	0	0.525324	0.259
chr27_853087_G/C	chr27:853087_G_C	BRFR_1_1	7	10	4114	4408	8.06	missense_variant	MODERATE	CECR2	Braques Francais	5	5	2168	2204	2	3	0	0.525324	0.259
chr27_853087_G/C	chr27:853087_G_C	BPIC_1_1	15	22	4106	4396	8.06	missense_variant	MODERATE	CECR2	Berger Picard	9	11	2164	2198	6	3	2	0.525324	0.259
chr27_853087_G/C	chr27:853087_G_C	PTWD_1_1	15	22	4106	4396	8.06	missense_variant	MODERATE	CECR2	Portuguese Water Dog	10	11	2163	2198	5	5	1	0.525324	0.259
chr27_853087_G/C	chr27:853087_G_C	BRIA_1_1	8	12	4113	4406	8.06	missense_variant	MODERATE	CECR2	Briard	6	6	2167	2203	2	4	0	0.525324	0.259
chr27_853087_G/C	chr27:853087_G_C	BULD_1_1	8	12	4113	4406	8.06	missense_variant	MODERATE	CECR2	Bulldog	5	6	2168	2203	3	2	1	0.525324	0.259
chr27_853087_G/C	chr27:853087_G_C	GALG_1_1	8	12	4113	4406	8.06	missense_variant	MODERATE	CECR2	Galgo Espanol	6	6	2167	2203	2	4	0	0.525324	0.259
chr27_853087_G/C	chr27:853087_G_C	MJMA_1_1	4	6	4117	4412	8.06	missense_variant	MODERATE	CECR2	Majorca Mastiff	3	3	2170	2206	1	2	0	0.525324	0.259
chr27_853087_G/C	chr27:853087_G_C	WFOX_1_1	4	6	4117	4412	8.06	missense_variant	MODERATE	CECR2	Wire Fox Terrier	2	3	2171	2206	2	0	1	0.525324	0.259
chr27_853087_G/C	chr27:853087_G_C	IRSE_1_1	4	6	4117	4412	8.06	missense_variant	MODERATE	CECR2	Irish Setter	3	3	2170	2206	1	2	0	0.525324	0.259
chr27_853087_G/C	chr27:853087_G_C	MPIN_1_1	4	6	4117	4412	8.06	missense_variant	MODERATE	CECR2	Miniature Pinscher	3	3	2170	2206	1	2	0	0.525324	0.259
chr27_853087_G/C	chr27:853087_G_C	BRMD_1_1	17	26	4104	4392	8.06	missense_variant	MODERATE	CECR2	Bernese Mountain Dog	13	13	2160	2196	4	9	0	0.525324	0.259
chr27_853087_G/C	chr27:853087_G_C	WSSD_1_1	14	22	4107	4396	8.06	missense_variant	MODERATE	CECR2	White Swiss Shepherd Dog	9	11	2164	2198	5	4	2	0.525324	0.259
chr27_853087_G/C	chr27:853087_G_C	GWHP_1_1	5	8	4116	4410	8.06	missense_variant	MODERATE	CECR2	German Wirehaired Pointer	4	4	2169	2205	1	3	0	0.525324	0.259
chr27_853087_G/C	chr27:853087_G_C	CNTI_1_1	5	8	4116	4410	8.06	missense_variant	MODERATE	CECR2	Continental Bulldog	4	4	2169	2205	1	3	0	0.525324	0.259
chr27_853087_G/C	chr27:853087_G_C	CIRN_1_1	6	10	4115	4408	8.06	missense_variant	MODERATE	CECR2	Cirneco dell'Etna	5	5	2168	2204	1	4	0	0.525324	0.259
chr27_853087_G/C	chr27:853087_G_C	PGRT_1_1	6	10	4115	4408	8.06	missense_variant	MODERATE	CECR2	Prague Ratter	4	5	2169	2204	2	2	1	0.525324	0.259
chr27_853087_G/C	chr27:853087_G_C	ENTB_1_1	7	12	4114	4406	8.06	missense_variant	MODERATE	CECR2	Entlebucher Mountain Dog	6	6	2167	2203	1	5	0	0.525324	0.259
chr27_853087_G/C	chr27:853087_G_C	BEDT_1_1	8	14	4113	4404	8.06	missense_variant	MODERATE	CECR2	Bedlington Terrier	6	7	2167	2202	2	4	1	0.525324	0.259
chr27_853087_G/C	chr27:853087_G_C	GREY_1_1	2	4	4119	4414	8.06	missense_variant	MODERATE	CECR2	Greyhound	2	2	2171	2207	0	2	0	0.525324	0.259
chr27_853087_G/C	chr27:853087_G_C	POSA_1_1	1	2	4120	4416	8.06	missense_variant	MODERATE	CECR2	Posavac Hound	1	1	2172	2208	0	1	0	0.525324	0.259
chr27_853087_G/C	chr27:853087_G_C	STAF_1_1	6	12	4115	4406	8.06	missense_variant	MODERATE	CECR2	Staffordshire Bull Terrier	5	6	2168	2203	1	4	1	0.525324	0.259
chr27_853087_G/C	chr27:853087_G_C	EPNT_1_2	8	16	4113	4402	8.06	missense_variant	MODERATE	CECR2	English Pointer	5	8	2168	2201	3	2	3	0.525324	0.259
chr27_853087_G/C	chr27:853087_G_C	PPOD_2_2	2	4	4119	4414	8.06	missense_variant	MODERATE	CECR2	Portuguese Podengo Pequeno	1	2	2172	2207	1	0	1	0.525324	0.259
chr27_853087_G/C	chr27:853087_G_C	GOLD_1_1	18	42	4103	4376	8.06	missense_variant	MODERATE	CECR2	Golden Retriever	15	21	2158	2188	3	12	6	0.525324	0.259
chr27_853087_G/C	chr27:853087_G_C	BRJH_1_1	6	14	4115	4404	8.06	missense_variant	MODERATE	CECR2	Bruno Jura Hound	5	7	2168	2202	1	4	2	0.525324	0.259
chr27_853087_G/C	chr27:853087_G_C	PPOD_1_2	3	8	4118	4410	8.06	missense_variant	MODERATE	CECR2	Portuguese Podengo Pequeno	3	4	2170	2205	0	3	1	0.525324	0.259
chr27_853087_G/C	chr27:853087_G_C	PHAR_1_1	3	10	4118	4408	8.06	missense_variant	MODERATE	CECR2	Pharaoh Hound	3	5	2170	2204	0	3	2	0.525324	0.259
chr27_853087_G/C	chr27:853087_G_C	TIBT_1_1	3	14	4118	4404	8.06	missense_variant	MODERATE	CECR2	Tibetan Terrier	2	7	2171	2202	1	1	5	0.525324	0.259
chr17_19988064_A/G	chr17:19988064_A_G	AESK_1_1	14	14	4275	4458	0.299	missense_variant	MODERATE	ASXL2	American Eskimo Dog	7	7	2184	2229	7	0	0	0.597791	0.239
chr17_19988064_A/G	chr17:19988064_A_G	AFGH_1_1	4	4	4285	4468	0.299	missense_variant	MODERATE	ASXL2	Afghan Hound	2	2	2189	2234	2	0	0	0.597791	0.239
chr17_19988064_A/G	chr17:19988064_A_G	AFOX_1_1	14	14	4275	4458	0.299	missense_variant	MODERATE	ASXL2	American Foxhound	7	7	2184	2229	7	0	0	0.597791	0.239
chr17_19988064_A/G	chr17:19988064_A_G	AHRT_1_1	10	10	4279	4462	0.299	missense_variant	MODERATE	ASXL2	American Hairless Terrier	5	5	2186	2231	5	0	0	0.597791	0.239
chr17_19988064_A/G	chr17:19988064_A_G	AIRT_1_1	8	8	4281	4464	0.299	missense_variant	MODERATE	ASXL2	Airedale Terrier	4	4	2187	2232	4	0	0	0.597791	0.239
chr17_19988064_A/G	chr17:19988064_A_G	AKIT_1_1	24	24	4265	4448	0.299	missense_variant	MODERATE	ASXL2	Akita	12	12	2179	2224	12	0	0	0.597791	0.239
chr17_19988064_A/G	chr17:19988064_A_G	ALDB_1_1	14	14	4275	4458	0.299	missense_variant	MODERATE	ASXL2	Alpine Dachsbracke	7	7	2184	2229	7	0	0	0.597791	0.239
chr17_19988064_A/G	chr17:19988064_A_G	AMAL_1_1	12	12	4277	4460	0.299	missense_variant	MODERATE	ASXL2	Alaskan Malamute	6	6	2185	2230	6	0	0	0.597791	0.239
chr17_19988064_A/G	chr17:19988064_A_G	AMBD_1_1	10	10	4279	4462	0.299	missense_variant	MODERATE	ASXL2	American Bulldog	5	5	2186	2231	5	0	0	0.597791	0.239
chr17_19988064_A/G	chr17:19988064_A_G	AMWS_1_1	12	12	4277	4460	0.299	missense_variant	MODERATE	ASXL2	American Water Spaniel	6	6	2185	2230	6	0	0	0.597791	0.239
chr17_19988064_A/G	chr17:19988064_A_G	ARIP_1_1	10	10	4279	4462	0.299	missense_variant	MODERATE	ASXL2	Ariege Pointer	5	5	2186	2231	5	0	0	0.597791	0.239
chr17_19988064_A/G	chr17:19988064_A_G	ASTC_1_1	2	2	4287	4470	0.299	missense_variant	MODERATE	ASXL2	Australian Stumpy Tail Cattle Dog	1	1	2190	2235	1	0	0	0.597791	0.239
chr17_19988064_A/G	chr17:19988064_A_G	AUST_1_1	12	12	4277	4460	0.299	missense_variant	MODERATE	ASXL2	Australian Terrier	6	6	2185	2230	6	0	0	0.597791	0.239
chr17_19988064_A/G	chr17:19988064_A_G	AZWK_1_1	4	4	4285	4468	0.299	missense_variant	MODERATE	ASXL2	Azawakh	2	2	2189	2234	2	0	0	0.597791	0.239
chr17_19988064_A/G	chr17:19988064_A_G	BAKH_1_1	2	2	4287	4470	0.299	missense_variant	MODERATE	ASXL2	Bakharwal	1	1	2190	2235	1	0	0	0.597791	0.239
chr17_19988064_A/G	chr17:19988064_A_G	BANO_1_1	10	10	4279	4462	0.299	missense_variant	MODERATE	ASXL2	Basset Artesien Normand	5	5	2186	2231	5	0	0	0.597791	0.239
chr17_19988064_A/G	chr17:19988064_A_G	BASS_1_1	14	14	4275	4458	0.299	missense_variant	MODERATE	ASXL2	Basset Hound	7	7	2184	2229	7	0	0	0.597791	0.239
chr17_19988064_A/G	chr17:19988064_A_G	BEAR_1_1	2	2	4287	4470	0.299	missense_variant	MODERATE	ASXL2	Karelian Bear Dog	1	1	2190	2235	1	0	0	0.597791	0.239
chr17_19988064_A/G	chr17:19988064_A_G	BEAU_1_1	10	10	4279	4462	0.299	missense_variant	MODERATE	ASXL2	Beauceron	5	5	2186	2231	5	0	0	0.597791	0.239
chr17_19988064_A/G	chr17:19988064_A_G	BEDT_1_1	14	14	4275	4458	0.299	missense_variant	MODERATE	ASXL2	Bedlington Terrier	7	7	2184	2229	7	0	0	0.597791	0.239
chr17_19988064_A/G	chr17:19988064_A_G	BERD_1_1	2	2	4287	4470	0.299	missense_variant	MODERATE	ASXL2	Bearded Collie	1	1	2190	2235	1	0	0	0.597791	0.239
chr17_19988064_A/G	chr17:19988064_A_G	BFDB_1_1	10	10	4279	4462	0.299	missense_variant	MODERATE	ASXL2	Basset Fauve de Bretagne	5	5	2186	2231	5	0	0	0.597791	0.239
chr17_19988064_A/G	chr17:19988064_A_G	BICH_1_1	12	12	4277	4460	0.299	missense_variant	MODERATE	ASXL2	Bichon Frise	6	6	2185	2230	6	0	0	0.597791	0.239
chr17_19988064_A/G	chr17:19988064_A_G	BIEW_1_1	8	8	4281	4464	0.299	missense_variant	MODERATE	ASXL2	Biewer Terrier	4	4	2187	2232	4	0	0	0.597791	0.239
chr17_19988064_A/G	chr17:19988064_A_G	BLDH_1_1	12	12	4277	4460	0.299	missense_variant	MODERATE	ASXL2	Bloodhound	6	6	2185	2230	6	0	0	0.597791	0.239
chr17_19988064_A/G	chr17:19988064_A_G	BLUE_1_1	4	4	4285	4468	0.299	missense_variant	MODERATE	ASXL2	Bluetick Coonhound	2	2	2189	2234	2	0	0	0.597791	0.239
chr17_19988064_A/G	chr17:19988064_A_G	BMSH_1_1	10	10	4279	4462	0.299	missense_variant	MODERATE	ASXL2	Bavarian Mountain Scent Hound	5	5	2186	2231	5	0	0	0.597791	0.239
chr17_19988064_A/G	chr17:19988064_A_G	BOER_1_1	6	6	4283	4466	0.299	missense_variant	MODERATE	ASXL2	Boerboel	3	3	2188	2233	3	0	0	0.597791	0.239
chr17_19988064_A/G	chr17:19988064_A_G	BOLO_1_1	10	10	4279	4462	0.299	missense_variant	MODERATE	ASXL2	Bolognese	5	5	2186	2231	5	0	0	0.597791	0.239
chr17_19988064_A/G	chr17:19988064_A_G	BOPD_1_1	10	10	4279	4462	0.299	missense_variant	MODERATE	ASXL2	Bourbonnais Pointing Dog	5	5	2186	2231	5	0	0	0.597791	0.239
chr17_19988064_A/G	chr17:19988064_A_G	BORT_1_1	8	8	4281	4464	0.299	missense_variant	MODERATE	ASXL2	Border Terrier	4	4	2187	2232	4	0	0	0.597791	0.239
chr17_19988064_A/G	chr17:19988064_A_G	BORZ_1_1	4	4	4285	4468	0.299	missense_variant	MODERATE	ASXL2	Borzoi	2	2	2189	2234	2	0	0	0.597791	0.239
chr17_19988064_A/G	chr17:19988064_A_G	BOST_1_1	12	12	4277	4460	0.299	missense_variant	MODERATE	ASXL2	Boston Terrier	6	6	2185	2230	6	0	0	0.597791	0.239
chr17_19988064_A/G	chr17:19988064_A_G	BOUV_1_1	26	26	4263	4446	0.299	missense_variant	MODERATE	ASXL2	Bouvier des Flandres	13	13	2178	2223	13	0	0	0.597791	0.239
chr17_19988064_A/G	chr17:19988064_A_G	BOXR_1_1	12	12	4277	4460	0.299	missense_variant	MODERATE	ASXL2	Boxer	6	6	2185	2230	6	0	0	0.597791	0.239
chr17_19988064_A/G	chr17:19988064_A_G	BOYK_1_1	10	10	4279	4462	0.299	missense_variant	MODERATE	ASXL2	Boykin Spaniel	5	5	2186	2231	5	0	0	0.597791	0.239
chr17_19988064_A/G	chr17:19988064_A_G	BRAC_1_1	12	12	4277	4460	0.299	missense_variant	MODERATE	ASXL2	Bracco Italiano	6	6	2185	2230	6	0	0	0.597791	0.239
chr17_19988064_A/G	chr17:19988064_A_G	BRBT_1_1	12	12	4277	4460	0.299	missense_variant	MODERATE	ASXL2	Barbet	6	6	2185	2230	6	0	0	0.597791	0.239
chr17_19988064_A/G	chr17:19988064_A_G	BRFR_1_1	8	8	4281	4464	0.299	missense_variant	MODERATE	ASXL2	Braques Francais	4	4	2187	2232	4	0	0	0.597791	0.239
chr17_19988064_A/G	chr17:19988064_A_G	BRHM_1_1	12	12	4277	4460	0.299	missense_variant	MODERATE	ASXL2	Broholmer	6	6	2185	2230	6	0	0	0.597791	0.239
chr17_19988064_A/G	chr17:19988064_A_G	BRIA_1_1	12	12	4277	4460	0.299	missense_variant	MODERATE	ASXL2	Briard	6	6	2185	2230	6	0	0	0.597791	0.239
chr17_19988064_A/G	chr17:19988064_A_G	BRIT_1_1	16	16	4273	4456	0.299	missense_variant	MODERATE	ASXL2	Brittany	8	8	2183	2228	8	0	0	0.597791	0.239
chr17_19988064_A/G	chr17:19988064_A_G	BRMD_1_1	28	28	4261	4444	0.299	missense_variant	MODERATE	ASXL2	Bernese Mountain Dog	14	14	2177	2222	14	0	0	0.597791	0.239
chr17_19988064_A/G	chr17:19988064_A_G	BRTR_1_1	10	10	4279	4462	0.299	missense_variant	MODERATE	ASXL2	Black Russian Terrier	5	5	2186	2231	5	0	0	0.597791	0.239
chr17_19988064_A/G	chr17:19988064_A_G	BRUS_1_1	16	16	4273	4456	0.299	missense_variant	MODERATE	ASXL2	Brussels Griffon	8	8	2183	2228	8	0	0	0.597791	0.239
chr17_19988064_A/G	chr17:19988064_A_G	BRZT_1_1	12	12	4277	4460	0.299	missense_variant	MODERATE	ASXL2	Brazilian Terrier	6	6	2185	2230	6	0	0	0.597791	0.239
chr17_19988064_A/G	chr17:19988064_A_G	BULD_1_1	12	12	4277	4460	0.299	missense_variant	MODERATE	ASXL2	Bulldog	6	6	2185	2230	6	0	0	0.597791	0.239
chr17_19988064_A/G	chr17:19988064_A_G	BULM_1_1	10	10	4279	4462	0.299	missense_variant	MODERATE	ASXL2	Bullmastiff	5	5	2186	2231	5	0	0	0.597791	0.239
chr17_19988064_A/G	chr17:19988064_A_G	CAIR_1_1	12	12	4277	4460	0.299	missense_variant	MODERATE	ASXL2	Cairn Terrier	6	6	2185	2230	6	0	0	0.597791	0.239
chr17_19988064_A/G	chr17:19988064_A_G	CARD_1_1	8	8	4281	4464	0.299	missense_variant	MODERATE	ASXL2	Cardigan Welsh Corgi	4	4	2187	2232	4	0	0	0.597791	0.239
chr17_19988064_A/G	chr17:19988064_A_G	CCRT_1_1	18	18	4271	4454	0.299	missense_variant	MODERATE	ASXL2	Curly-Coated Retriever	9	9	2182	2227	9	0	0	0.597791	0.239
chr17_19988064_A/G	chr17:19988064_A_G	CESK_1_1	10	10	4279	4462	0.299	missense_variant	MODERATE	ASXL2	Cesky Terrier	5	5	2186	2231	5	0	0	0.597791	0.239
chr17_19988064_A/G	chr17:19988064_A_G	CFOU_1_1	6	6	4283	4466	0.299	missense_variant	MODERATE	ASXL2	Cesky Fousek	3	3	2188	2233	3	0	0	0.597791	0.239
chr17_19988064_A/G	chr17:19988064_A_G	CHBR_1_1	14	14	4275	4458	0.299	missense_variant	MODERATE	ASXL2	Chesapeake Bay Retriever	7	7	2184	2229	7	0	0	0.597791	0.239
chr17_19988064_A/G	chr17:19988064_A_G	CHIN_1_1	8	8	4281	4464	0.299	missense_variant	MODERATE	ASXL2	Japanese Chin	4	4	2187	2232	4	0	0	0.597791	0.239
chr17_19988064_A/G	chr17:19988064_A_G	CHOW_1_1	12	12	4277	4460	0.299	missense_variant	MODERATE	ASXL2	Chow Chow	6	6	2185	2230	6	0	0	0.597791	0.239
chr17_19988064_A/G	chr17:19988064_A_G	CIRN_1_1	12	12	4277	4460	0.299	missense_variant	MODERATE	ASXL2	Cirneco dell'Etna	6	6	2185	2230	6	0	0	0.597791	0.239
chr17_19988064_A/G	chr17:19988064_A_G	CKCS_1_1	8	8	4281	4464	0.299	missense_variant	MODERATE	ASXL2	Cavalier King Charles Spaniel	4	4	2187	2232	4	0	0	0.597791	0.239
chr17_19988064_A/G	chr17:19988064_A_G	CLSP_1_1	10	10	4279	4462	0.299	missense_variant	MODERATE	ASXL2	Clumber Spaniel	5	5	2186	2231	5	0	0	0.597791	0.239
chr17_19988064_A/G	chr17:19988064_A_G	CLUP_GR_1_1	22	22	4267	4450	0.299	missense_variant	MODERATE	ASXL2	Wolf	11	11	2180	2225	11	0	0	0.597791	0.239
chr17_19988064_A/G	chr17:19988064_A_G	CLUP_PT_1_1	4	4	4285	4468	0.299	missense_variant	MODERATE	ASXL2	Wolf	2	2	2189	2234	2	0	0	0.597791	0.239
chr17_19988064_A/G	chr17:19988064_A_G	CLUP_US_1_1	12	12	4277	4460	0.299	missense_variant	MODERATE	ASXL2	Wolf	6	6	2185	2230	6	0	0	0.597791	0.239
chr17_19988064_A/G	chr17:19988064_A_G	COLL_1_1	26	26	4263	4446	0.299	missense_variant	MODERATE	ASXL2	Collie	13	13	2178	2223	13	0	0	0.597791	0.239
chr17_19988064_A/G	chr17:19988064_A_G	CRES_1_1	6	6	4283	4466	0.299	missense_variant	MODERATE	ASXL2	Chinese Crested	3	3	2188	2233	3	0	0	0.597791	0.239
chr17_19988064_A/G	chr17:19988064_A_G	CTLB_1_1	6	6	4283	4466	0.299	missense_variant	MODERATE	ASXL2	Catalburun	3	3	2188	2233	3	0	0	0.597791	0.239
chr17_19988064_A/G	chr17:19988064_A_G	DALM_1_1	8	8	4281	4464	0.299	missense_variant	MODERATE	ASXL2	Dalmatian	4	4	2187	2232	4	0	0	0.597791	0.239
chr17_19988064_A/G	chr17:19988064_A_G	DAND_1_1	10	10	4279	4462	0.299	missense_variant	MODERATE	ASXL2	Dandie Dinmont Terrier	5	5	2186	2231	5	0	0	0.597791	0.239
chr17_19988064_A/G	chr17:19988064_A_G	DANE_1_1	4	4	4285	4468	0.299	missense_variant	MODERATE	ASXL2	Great Dane	2	2	2189	2234	2	0	0	0.597791	0.239
chr17_19988064_A/G	chr17:19988064_A_G	DARG_1_1	6	6	4283	4466	0.299	missense_variant	MODERATE	ASXL2	Dogo Argentino	3	3	2188	2233	3	0	0	0.597791	0.239
chr17_19988064_A/G	chr17:19988064_A_G	DDBX_1_1	10	10	4279	4462	0.299	missense_variant	MODERATE	ASXL2	Dogue De Bordeaux	5	5	2186	2231	5	0	0	0.597791	0.239
chr17_19988064_A/G	chr17:19988064_A_G	DOBP_1_1	12	12	4277	4460	0.299	missense_variant	MODERATE	ASXL2	Doberman Pinscher	6	6	2185	2230	6	0	0	0.597791	0.239
chr17_19988064_A/G	chr17:19988064_A_G	DREV_1_1	12	12	4277	4460	0.299	missense_variant	MODERATE	ASXL2	Drever	6	6	2185	2230	6	0	0	0.597791	0.239
chr17_19988064_A/G	chr17:19988064_A_G	DSFD_1_1	12	12	4277	4460	0.299	missense_variant	MODERATE	ASXL2	Danish-Swedish Farmdog	6	6	2185	2230	6	0	0	0.597791	0.239
chr17_19988064_A/G	chr17:19988064_A_G	ECKR_1_1	8	8	4281	4464	0.299	missense_variant	MODERATE	ASXL2	English Cocker Spaniel	4	4	2187	2232	4	0	0	0.597791	0.239
chr17_19988064_A/G	chr17:19988064_A_G	ELOD_1_1	10	10	4279	4462	0.299	missense_variant	MODERATE	ASXL2	Elo	5	5	2186	2231	5	0	0	0.597791	0.239
chr17_19988064_A/G	chr17:19988064_A_G	ENTB_1_1	12	12	4277	4460	0.299	missense_variant	MODERATE	ASXL2	Entlebucher Mountain Dog	6	6	2185	2230	6	0	0	0.597791	0.239
chr17_19988064_A/G	chr17:19988064_A_G	ESET_1_1	10	10	4279	4462	0.299	missense_variant	MODERATE	ASXL2	English Setter	5	5	2186	2231	5	0	0	0.597791	0.239
chr17_19988064_A/G	chr17:19988064_A_G	ESHP_1_1	6	6	4283	4466	0.299	missense_variant	MODERATE	ASXL2	English Shepherd	3	3	2188	2233	3	0	0	0.597791	0.239
chr17_19988064_A/G	chr17:19988064_A_G	ESMD_1_1	12	12	4277	4460	0.299	missense_variant	MODERATE	ASXL2	Estrela Mountain Dog	6	6	2185	2230	6	0	0	0.597791	0.239
chr17_19988064_A/G	chr17:19988064_A_G	ESTH_1_1	6	6	4283	4466	0.299	missense_variant	MODERATE	ASXL2	Estonian Hound	3	3	2188	2233	3	0	0	0.597791	0.239
chr17_19988064_A/G	chr17:19988064_A_G	EURA_1_1	8	8	4281	4464	0.299	missense_variant	MODERATE	ASXL2	Eurasier	4	4	2187	2232	4	0	0	0.597791	0.239
chr17_19988064_A/G	chr17:19988064_A_G	FBUL_1_1	14	14	4275	4458	0.299	missense_variant	MODERATE	ASXL2	French Bulldog	7	7	2184	2229	7	0	0	0.597791	0.239
chr17_19988064_A/G	chr17:19988064_A_G	FIEL_1_1	8	8	4281	4464	0.299	missense_variant	MODERATE	ASXL2	Field Spaniel	4	4	2187	2232	4	0	0	0.597791	0.239
chr17_19988064_A/G	chr17:19988064_A_G	FINH_1_1	12	12	4277	4460	0.299	missense_variant	MODERATE	ASXL2	Finnish Hound	6	6	2185	2230	6	0	0	0.597791	0.239
chr17_19988064_A/G	chr17:19988064_A_G	FINS_1_1	12	12	4277	4460	0.299	missense_variant	MODERATE	ASXL2	Finnish Spitz	6	6	2185	2230	6	0	0	0.597791	0.239
chr17_19988064_A/G	chr17:19988064_A_G	FLCR_1_1	22	22	4267	4450	0.299	missense_variant	MODERATE	ASXL2	Flat-Coated Retriever	11	11	2180	2225	11	0	0	0.597791	0.239
chr17_19988064_A/G	chr17:19988064_A_G	FONN_1_1	2	2	4287	4470	0.299	missense_variant	MODERATE	ASXL2	Fonni's Dog	1	1	2190	2235	1	0	0	0.597791	0.239
chr17_19988064_A/G	chr17:19988064_A_G	FRSP_1_1	12	12	4277	4460	0.299	missense_variant	MODERATE	ASXL2	French Spaniel	6	6	2185	2230	6	0	0	0.597791	0.239
chr17_19988064_A/G	chr17:19988064_A_G	GALG_1_1	12	12	4277	4460	0.299	missense_variant	MODERATE	ASXL2	Galgo Espanol	6	6	2185	2230	6	0	0	0.597791	0.239
chr17_19988064_A/G	chr17:19988064_A_G	GBGV_1_1	10	10	4279	4462	0.299	missense_variant	MODERATE	ASXL2	Grand Basset Griffon Vendeen	5	5	2186	2231	5	0	0	0.597791	0.239
chr17_19988064_A/G	chr17:19988064_A_G	GHND_1_1	12	12	4277	4460	0.299	missense_variant	MODERATE	ASXL2	German Hound	6	6	2185	2230	6	0	0	0.597791	0.239
chr17_19988064_A/G	chr17:19988064_A_G	GHUT_1_1	14	14	4275	4458	0.299	missense_variant	MODERATE	ASXL2	German Hunting Terrier	7	7	2184	2229	7	0	0	0.597791	0.239
chr17_19988064_A/G	chr17:19988064_A_G	GLEN_1_1	12	12	4277	4460	0.299	missense_variant	MODERATE	ASXL2	Glen of Imaal Terrier	6	6	2185	2230	6	0	0	0.597791	0.239
chr17_19988064_A/G	chr17:19988064_A_G	GMSP_1_1	12	12	4277	4460	0.299	missense_variant	MODERATE	ASXL2	German Spaniel	6	6	2185	2230	6	0	0	0.597791	0.239
chr17_19988064_A/G	chr17:19988064_A_G	GOLD_1_1	42	42	4247	4430	0.299	missense_variant	MODERATE	ASXL2	Golden Retriever	21	21	2170	2215	21	0	0	0.597791	0.239
chr17_19988064_A/G	chr17:19988064_A_G	GORD_1_1	2	2	4287	4470	0.299	missense_variant	MODERATE	ASXL2	Gordon Setter	1	1	2190	2235	1	0	0	0.597791	0.239
chr17_19988064_A/G	chr17:19988064_A_G	GPIN_1_1	6	6	4283	4466	0.299	missense_variant	MODERATE	ASXL2	German Pinscher	3	3	2188	2233	3	0	0	0.597791	0.239
chr17_19988064_A/G	chr17:19988064_A_G	GPYR_1_1	14	14	4275	4458	0.299	missense_variant	MODERATE	ASXL2	Great Pyrenees	7	7	2184	2229	7	0	0	0.597791	0.239
chr17_19988064_A/G	chr17:19988064_A_G	GREE_1_1	10	10	4279	4462	0.299	missense_variant	MODERATE	ASXL2	Greenland Dog	5	5	2186	2231	5	0	0	0.597791	0.239
chr17_19988064_A/G	chr17:19988064_A_G	GREY_1_1	4	4	4285	4468	0.299	missense_variant	MODERATE	ASXL2	Greyhound	2	2	2189	2234	2	0	0	0.597791	0.239
chr17_19988064_A/G	chr17:19988064_A_G	GSHP_1_1	8	8	4281	4464	0.299	missense_variant	MODERATE	ASXL2	German Shorthaired Pointer	4	4	2187	2232	4	0	0	0.597791	0.239
chr17_19988064_A/G	chr17:19988064_A_G	GSMD_1_1	14	14	4275	4458	0.299	missense_variant	MODERATE	ASXL2	Greater Swiss Mountain Dog	7	7	2184	2229	7	0	0	0.597791	0.239
chr17_19988064_A/G	chr17:19988064_A_G	GSNZ_1_1	22	22	4267	4450	0.299	missense_variant	MODERATE	ASXL2	Giant Schnauzer	11	11	2180	2225	11	0	0	0.597791	0.239
chr17_19988064_A/G	chr17:19988064_A_G	HAVA_1_1	4	4	4285	4468	0.299	missense_variant	MODERATE	ASXL2	Havanese	2	2	2189	2234	2	0	0	0.597791	0.239
chr17_19988064_A/G	chr17:19988064_A_G	HTSV_1_1	6	6	4283	4466	0.299	missense_variant	MODERATE	ASXL2	Hamiltonstovare	3	3	2188	2233	3	0	0	0.597791	0.239
chr17_19988064_A/G	chr17:19988064_A_G	HUSK_1_1	4	4	4285	4468	0.299	missense_variant	MODERATE	ASXL2	Siberian Husky	2	2	2189	2234	2	0	0	0.597791	0.239
chr17_19988064_A/G	chr17:19988064_A_G	IBIZ_1_1	24	24	4265	4448	0.299	missense_variant	MODERATE	ASXL2	Ibizan Hound	12	12	2179	2224	12	0	0	0.597791	0.239
chr17_19988064_A/G	chr17:19988064_A_G	ICES_1_1	12	12	4277	4460	0.299	missense_variant	MODERATE	ASXL2	Icelandic Sheepdog	6	6	2185	2230	6	0	0	0.597791	0.239
chr17_19988064_A/G	chr17:19988064_A_G	IRIT_1_1	6	6	4283	4466	0.299	missense_variant	MODERATE	ASXL2	Irish Terrier	3	3	2188	2233	3	0	0	0.597791	0.239
chr17_19988064_A/G	chr17:19988064_A_G	ITGY_1_1	2	2	4287	4470	0.299	missense_variant	MODERATE	ASXL2	Italian Greyhound	1	1	2190	2235	1	0	0	0.597791	0.239
chr17_19988064_A/G	chr17:19988064_A_G	IWOF_1_1	4	4	4285	4468	0.299	missense_variant	MODERATE	ASXL2	Irish Wolfhound	2	2	2189	2234	2	0	0	0.597791	0.239
chr17_19988064_A/G	chr17:19988064_A_G	IWSP_1_1	12	12	4277	4460	0.299	missense_variant	MODERATE	ASXL2	Irish Water Spaniel	6	6	2185	2230	6	0	0	0.597791	0.239
chr17_19988064_A/G	chr17:19988064_A_G	JSPZ_1_1	18	18	4271	4454	0.299	missense_variant	MODERATE	ASXL2	Japanese Spitz	9	9	2182	2227	9	0	0	0.597791	0.239
chr17_19988064_A/G	chr17:19988064_A_G	KAIK_1_1	8	8	4281	4464	0.299	missense_variant	MODERATE	ASXL2	Kai Ken	4	4	2187	2232	4	0	0	0.597791	0.239
chr17_19988064_A/G	chr17:19988064_A_G	KARA_1_1	10	10	4279	4462	0.299	missense_variant	MODERATE	ASXL2	Karakachan	5	5	2186	2231	5	0	0	0.597791	0.239
chr17_19988064_A/G	chr17:19988064_A_G	KERY_1_1	6	6	4283	4466	0.299	missense_variant	MODERATE	ASXL2	Kerry Blue Terrier	3	3	2188	2233	3	0	0	0.597791	0.239
chr17_19988064_A/G	chr17:19988064_A_G	KISH_1_1	6	6	4283	4466	0.299	missense_variant	MODERATE	ASXL2	Kishu	3	3	2188	2233	3	0	0	0.597791	0.239
chr17_19988064_A/G	chr17:19988064_A_G	KROM_1_1	14	14	4275	4458	0.299	missense_variant	MODERATE	ASXL2	Kromfohrlander	7	7	2184	2229	7	0	0	0.597791	0.239
chr17_19988064_A/G	chr17:19988064_A_G	KUVZ_1_1	16	16	4273	4456	0.299	missense_variant	MODERATE	ASXL2	Kuvasz	8	8	2183	2228	8	0	0	0.597791	0.239
chr17_19988064_A/G	chr17:19988064_A_G	LABR_1_1	20	20	4269	4452	0.299	missense_variant	MODERATE	ASXL2	Labrador Retriever	10	10	2181	2226	10	0	0	0.597791	0.239
chr17_19988064_A/G	chr17:19988064_A_G	LAGO_1_1	10	10	4279	4462	0.299	missense_variant	MODERATE	ASXL2	Lagotto Romagnolo	5	5	2186	2231	5	0	0	0.597791	0.239
chr17_19988064_A/G	chr17:19988064_A_G	LAKE_1_1	12	12	4277	4460	0.299	missense_variant	MODERATE	ASXL2	Lakeland Terrier	6	6	2185	2230	6	0	0	0.597791	0.239
chr17_19988064_A/G	chr17:19988064_A_G	LANC_1_1	12	12	4277	4460	0.299	missense_variant	MODERATE	ASXL2	Lancashire Heeler	6	6	2185	2230	6	0	0	0.597791	0.239
chr17_19988064_A/G	chr17:19988064_A_G	LAND_1_1	8	8	4281	4464	0.299	missense_variant	MODERATE	ASXL2	Landseer	4	4	2187	2232	4	0	0	0.597791	0.239
chr17_19988064_A/G	chr17:19988064_A_G	LMUN_1_1	2	2	4287	4470	0.299	missense_variant	MODERATE	ASXL2	Large Munsterlander	1	1	2190	2235	1	0	0	0.597791	0.239
chr17_19988064_A/G	chr17:19988064_A_G	LOWC_1_1	8	8	4281	4464	0.299	missense_variant	MODERATE	ASXL2	Lowchen	4	4	2187	2232	4	0	0	0.597791	0.239
chr17_19988064_A/G	chr17:19988064_A_G	MALT_1_1	10	10	4279	4462	0.299	missense_variant	MODERATE	ASXL2	Maltese	5	5	2186	2231	5	0	0	0.597791	0.239
chr17_19988064_A/G	chr17:19988064_A_G	MANT_1_1	18	18	4271	4454	0.299	missense_variant	MODERATE	ASXL2	Manchester Terrier (Standard)	9	9	2182	2227	9	0	0	0.597791	0.239
chr17_19988064_A/G	chr17:19988064_A_G	MAST_1_1	16	16	4273	4456	0.299	missense_variant	MODERATE	ASXL2	Mastiff	8	8	2183	2228	8	0	0	0.597791	0.239
chr17_19988064_A/G	chr17:19988064_A_G	MJMA_1_1	6	6	4283	4466	0.299	missense_variant	MODERATE	ASXL2	Majorca Mastiff	3	3	2188	2233	3	0	0	0.597791	0.239
chr17_19988064_A/G	chr17:19988064_A_G	MSNZ_1_1	14	14	4275	4458	0.299	missense_variant	MODERATE	ASXL2	Miniature Schnauzer	7	7	2184	2229	7	0	0	0.597791	0.239
chr17_19988064_A/G	chr17:19988064_A_G	MUDI_1_1	10	10	4279	4462	0.299	missense_variant	MODERATE	ASXL2	Mudi	5	5	2186	2231	5	0	0	0.597791	0.239
chr17_19988064_A/G	chr17:19988064_A_G	NBUH_1_1	8	8	4281	4464	0.299	missense_variant	MODERATE	ASXL2	Norwegian Buhund	4	4	2187	2232	4	0	0	0.597791	0.239
chr17_19988064_A/G	chr17:19988064_A_G	NEWF_1_1	18	18	4271	4454	0.299	missense_variant	MODERATE	ASXL2	Newfoundland	9	9	2182	2227	9	0	0	0.597791	0.239
chr17_19988064_A/G	chr17:19988064_A_G	NLUN_1_1	2	2	4287	4470	0.299	missense_variant	MODERATE	ASXL2	Norwegian Lundehund	1	1	2190	2235	1	0	0	0.597791	0.239
chr17_19988064_A/G	chr17:19988064_A_G	NORB_1_1	10	10	4279	4462	0.299	missense_variant	MODERATE	ASXL2	Norrbottenspetz	5	5	2186	2231	5	0	0	0.597791	0.239
chr17_19988064_A/G	chr17:19988064_A_G	NORF_1_1	14	14	4275	4458	0.299	missense_variant	MODERATE	ASXL2	Norfolk Terrier	7	7	2184	2229	7	0	0	0.597791	0.239
chr17_19988064_A/G	chr17:19988064_A_G	NOWT_1_1	12	12	4277	4460	0.299	missense_variant	MODERATE	ASXL2	Norwich Terrier	6	6	2185	2230	6	0	0	0.597791	0.239
chr17_19988064_A/G	chr17:19988064_A_G	OLES_1_1	14	14	4275	4458	0.299	missense_variant	MODERATE	ASXL2	Old English Sheepdog	7	7	2184	2229	7	0	0	0.597791	0.239
chr17_19988064_A/G	chr17:19988064_A_G	OTTR_1_1	10	10	4279	4462	0.299	missense_variant	MODERATE	ASXL2	Otterhound	5	5	2186	2231	5	0	0	0.597791	0.239
chr17_19988064_A/G	chr17:19988064_A_G	PASP_1_1	8	8	4281	4464	0.299	missense_variant	MODERATE	ASXL2	Pont-Audemer spaniel	4	4	2187	2232	4	0	0	0.597791	0.239
chr17_19988064_A/G	chr17:19988064_A_G	PATR_1_1	8	8	4281	4464	0.299	missense_variant	MODERATE	ASXL2	Patterdale Terrier	4	4	2187	2232	4	0	0	0.597791	0.239
chr17_19988064_A/G	chr17:19988064_A_G	PEKE_1_1	10	10	4279	4462	0.299	missense_variant	MODERATE	ASXL2	Pekingese	5	5	2186	2231	5	0	0	0.597791	0.239
chr17_19988064_A/G	chr17:19988064_A_G	PEMB_1_1	10	10	4279	4462	0.299	missense_variant	MODERATE	ASXL2	Pembroke Welsh Corgi	5	5	2186	2231	5	0	0	0.597791	0.239
chr17_19988064_A/G	chr17:19988064_A_G	PGRT_1_1	10	10	4279	4462	0.299	missense_variant	MODERATE	ASXL2	Prague Ratter	5	5	2186	2231	5	0	0	0.597791	0.239
chr17_19988064_A/G	chr17:19988064_A_G	PHAR_1_1	8	8	4281	4464	0.299	missense_variant	MODERATE	ASXL2	Pharaoh Hound	4	4	2187	2232	4	0	0	0.597791	0.239
chr17_19988064_A/G	chr17:19988064_A_G	POSA_1_1	2	2	4287	4470	0.299	missense_variant	MODERATE	ASXL2	Posavac Hound	1	1	2190	2235	1	0	0	0.597791	0.239
chr17_19988064_A/G	chr17:19988064_A_G	POSD_1_1	12	12	4277	4460	0.299	missense_variant	MODERATE	ASXL2	Portuguese Sheepdog	6	6	2185	2230	6	0	0	0.597791	0.239
chr17_19988064_A/G	chr17:19988064_A_G	PTAS_1_1	14	14	4275	4458	0.299	missense_variant	MODERATE	ASXL2	Polish Tatra Sheepdog	7	7	2184	2229	7	0	0	0.597791	0.239
chr17_19988064_A/G	chr17:19988064_A_G	PTWD_1_1	20	20	4269	4452	0.299	missense_variant	MODERATE	ASXL2	Portuguese Water Dog	10	10	2181	2226	10	0	0	0.597791	0.239
chr17_19988064_A/G	chr17:19988064_A_G	PUDL_1_1	6	6	4283	4466	0.299	missense_variant	MODERATE	ASXL2	Pudelpointer	3	3	2188	2233	3	0	0	0.597791	0.239
chr17_19988064_A/G	chr17:19988064_A_G	PUGD_1_1	6	6	4283	4466	0.299	missense_variant	MODERATE	ASXL2	Pug	3	3	2188	2233	3	0	0	0.597791	0.239
chr17_19988064_A/G	chr17:19988064_A_G	PULI_1_1	14	14	4275	4458	0.299	missense_variant	MODERATE	ASXL2	Puli	7	7	2184	2229	7	0	0	0.597791	0.239
chr17_19988064_A/G	chr17:19988064_A_G	PUMI_1_1	12	12	4277	4460	0.299	missense_variant	MODERATE	ASXL2	Pumi	6	6	2185	2230	6	0	0	0.597791	0.239
chr17_19988064_A/G	chr17:19988064_A_G	PYSH_1_1	22	22	4267	4450	0.299	missense_variant	MODERATE	ASXL2	Pyrenean Shepherd	11	11	2180	2225	11	0	0	0.597791	0.239
chr17_19988064_A/G	chr17:19988064_A_G	RHOD_1_1	10	10	4279	4462	0.299	missense_variant	MODERATE	ASXL2	Rhodesian Ridgeback	5	5	2186	2231	5	0	0	0.597791	0.239
chr17_19988064_A/G	chr17:19988064_A_G	ROTT_1_1	12	12	4277	4460	0.299	missense_variant	MODERATE	ASXL2	Rottweiler	6	6	2185	2230	6	0	0	0.597791	0.239
chr17_19988064_A/G	chr17:19988064_A_G	RTOY_1_1	12	12	4277	4460	0.299	missense_variant	MODERATE	ASXL2	Russian Toy	6	6	2185	2230	6	0	0	0.597791	0.239
chr17_19988064_A/G	chr17:19988064_A_G	RUSH_1_1	12	12	4277	4460	0.299	missense_variant	MODERATE	ASXL2	Russian Hound	6	6	2185	2230	6	0	0	0.597791	0.239
chr17_19988064_A/G	chr17:19988064_A_G	SALU_1_1	8	8	4281	4464	0.299	missense_variant	MODERATE	ASXL2	Saluki	4	4	2187	2232	4	0	0	0.597791	0.239
chr17_19988064_A/G	chr17:19988064_A_G	SCOT_1_1	56	56	4233	4416	0.299	missense_variant	MODERATE	ASXL2	Scottish Terrier	28	28	2163	2208	28	0	0	0.597791	0.239
chr17_19988064_A/G	chr17:19988064_A_G	SCPD_1_1	8	8	4281	4464	0.299	missense_variant	MODERATE	ASXL2	Schapendoes	4	4	2187	2232	4	0	0	0.597791	0.239
chr17_19988064_A/G	chr17:19988064_A_G	SEAL_1_1	14	14	4275	4458	0.299	missense_variant	MODERATE	ASXL2	Sealyham Terrier	7	7	2184	2229	7	0	0	0.597791	0.239
chr17_19988064_A/G	chr17:19988064_A_G	SGGO_1_1	8	8	4281	4464	0.299	missense_variant	MODERATE	ASXL2	Segugio Italiano	4	4	2187	2232	4	0	0	0.597791	0.239
chr17_19988064_A/G	chr17:19988064_A_G	SHAR_1_1	14	14	4275	4458	0.299	missense_variant	MODERATE	ASXL2	Shar Pei	7	7	2184	2229	7	0	0	0.597791	0.239
chr17_19988064_A/G	chr17:19988064_A_G	SHIB_1_1	8	8	4281	4464	0.299	missense_variant	MODERATE	ASXL2	Shiba Inu	4	4	2187	2232	4	0	0	0.597791	0.239
chr17_19988064_A/G	chr17:19988064_A_G	SHIH_1_1	10	10	4279	4462	0.299	missense_variant	MODERATE	ASXL2	Shih Tzu	5	5	2186	2231	5	0	0	0.597791	0.239
chr17_19988064_A/G	chr17:19988064_A_G	SHIK_1_1	2	2	4287	4470	0.299	missense_variant	MODERATE	ASXL2	Shikoku	1	1	2190	2235	1	0	0	0.597791	0.239
chr17_19988064_A/G	chr17:19988064_A_G	SILK_1_1	8	8	4281	4464	0.299	missense_variant	MODERATE	ASXL2	Silky Terrier	4	4	2187	2232	4	0	0	0.597791	0.239
chr17_19988064_A/G	chr17:19988064_A_G	SKIP_1_1	12	12	4277	4460	0.299	missense_variant	MODERATE	ASXL2	Schipperke	6	6	2185	2230	6	0	0	0.597791	0.239
chr17_19988064_A/G	chr17:19988064_A_G	SKWH_1_1	4	4	4285	4468	0.299	missense_variant	MODERATE	ASXL2	Silken Windhound	2	2	2189	2234	2	0	0	0.597791	0.239
chr17_19988064_A/G	chr17:19988064_A_G	SKYE_1_1	4	4	4285	4468	0.299	missense_variant	MODERATE	ASXL2	Skye Terrier	2	2	2189	2234	2	0	0	0.597791	0.239
chr17_19988064_A/G	chr17:19988064_A_G	SLCU_1_1	14	14	4275	4458	0.299	missense_variant	MODERATE	ASXL2	Slovak Cuvac	7	7	2184	2229	7	0	0	0.597791	0.239
chr17_19988064_A/G	chr17:19988064_A_G	SLWP_1_1	8	8	4281	4464	0.299	missense_variant	MODERATE	ASXL2	Slovakian Wirehaired Pointer	4	4	2187	2232	4	0	0	0.597791	0.239
chr17_19988064_A/G	chr17:19988064_A_G	SMSH_1_1	14	14	4275	4458	0.299	missense_variant	MODERATE	ASXL2	Small Swiss Hound	7	7	2184	2229	7	0	0	0.597791	0.239
chr17_19988064_A/G	chr17:19988064_A_G	SMUN_1_1	22	22	4267	4450	0.299	missense_variant	MODERATE	ASXL2	Small Munsterlander	11	11	2180	2225	11	0	0	0.597791	0.239
chr17_19988064_A/G	chr17:19988064_A_G	SPIN_1_1	14	14	4275	4458	0.299	missense_variant	MODERATE	ASXL2	Spinone Italiano	7	7	2184	2229	7	0	0	0.597791	0.239
chr17_19988064_A/G	chr17:19988064_A_G	SPMT_1_1	12	12	4277	4460	0.299	missense_variant	MODERATE	ASXL2	Spanish Mastiff	6	6	2185	2230	6	0	0	0.597791	0.239
chr17_19988064_A/G	chr17:19988064_A_G	SPOO_1_1	14	14	4275	4458	0.299	missense_variant	MODERATE	ASXL2	Standard Poodle	7	7	2184	2229	7	0	0	0.597791	0.239
chr17_19988064_A/G	chr17:19988064_A_G	SPWD_1_1	8	8	4281	4464	0.299	missense_variant	MODERATE	ASXL2	Spanish Water Dog	4	4	2187	2232	4	0	0	0.597791	0.239
chr17_19988064_A/G	chr17:19988064_A_G	SROV_1_1	6	6	4283	4466	0.299	missense_variant	MODERATE	ASXL2	South Russian Ovcharka	3	3	2188	2233	3	0	0	0.597791	0.239
chr17_19988064_A/G	chr17:19988064_A_G	SSHP_1_1	50	50	4239	4422	0.299	missense_variant	MODERATE	ASXL2	Shetland Sheepdog	25	25	2166	2211	25	0	0	0.597791	0.239
chr17_19988064_A/G	chr17:19988064_A_G	SSNZ_1_1	12	12	4277	4460	0.299	missense_variant	MODERATE	ASXL2	Standard Schnauzer	6	6	2185	2230	6	0	0	0.597791	0.239
chr17_19988064_A/G	chr17:19988064_A_G	STAF_1_1	12	12	4277	4460	0.299	missense_variant	MODERATE	ASXL2	Staffordshire Bull Terrier	6	6	2185	2230	6	0	0	0.597791	0.239
chr17_19988064_A/G	chr17:19988064_A_G	SUSX_1_1	8	8	4281	4464	0.299	missense_variant	MODERATE	ASXL2	Sussex Spaniel	4	4	2187	2232	4	0	0	0.597791	0.239
chr17_19988064_A/G	chr17:19988064_A_G	SVAL_1_1	8	8	4281	4464	0.299	missense_variant	MODERATE	ASXL2	Swedish Vallhund	4	4	2187	2232	4	0	0	0.597791	0.239
chr17_19988064_A/G	chr17:19988064_A_G	TIBS_1_1	8	8	4281	4464	0.299	missense_variant	MODERATE	ASXL2	Tibetan Spaniel	4	4	2187	2232	4	0	0	0.597791	0.239
chr17_19988064_A/G	chr17:19988064_A_G	TIBT_1_1	14	14	4275	4458	0.299	missense_variant	MODERATE	ASXL2	Tibetan Terrier	7	7	2184	2229	7	0	0	0.597791	0.239
chr17_19988064_A/G	chr17:19988064_A_G	TURM_1_1	8	8	4281	4464	0.299	missense_variant	MODERATE	ASXL2	Turkish Mastiff	4	4	2187	2232	4	0	0	0.597791	0.239
chr17_19988064_A/G	chr17:19988064_A_G	TYFX_1_1	20	20	4269	4452	0.299	missense_variant	MODERATE	ASXL2	Toy Fox Terrier	10	10	2181	2226	10	0	0	0.597791	0.239
chr17_19988064_A/G	chr17:19988064_A_G	VILL_AC_1_1	6	6	4283	4466	0.299	missense_variant	MODERATE	ASXL2	NA	3	3	2188	2233	3	0	0	0.597791	0.239
chr17_19988064_A/G	chr17:19988064_A_G	VIZS_1_1	16	16	4273	4456	0.299	missense_variant	MODERATE	ASXL2	Vizsla	8	8	2183	2228	8	0	0	0.597791	0.239
chr17_19988064_A/G	chr17:19988064_A_G	WEIM_1_1	16	16	4273	4456	0.299	missense_variant	MODERATE	ASXL2	Weimaraner	8	8	2183	2228	8	0	0	0.597791	0.239
chr17_19988064_A/G	chr17:19988064_A_G	WELT_1_1	12	12	4277	4460	0.299	missense_variant	MODERATE	ASXL2	Welsh Terrier	6	6	2185	2230	6	0	0	0.597791	0.239
chr17_19988064_A/G	chr17:19988064_A_G	WFOX_1_1	6	6	4283	4466	0.299	missense_variant	MODERATE	ASXL2	Wire Fox Terrier	3	3	2188	2233	3	0	0	0.597791	0.239
chr17_19988064_A/G	chr17:19988064_A_G	WHIP_1_1	14	14	4275	4458	0.299	missense_variant	MODERATE	ASXL2	Whippet	7	7	2184	2229	7	0	0	0.597791	0.239
chr17_19988064_A/G	chr17:19988064_A_G	WHPG_1_1	12	12	4277	4460	0.299	missense_variant	MODERATE	ASXL2	Wirehaired Pointing Griffon	6	6	2185	2230	6	0	0	0.597791	0.239
chr17_19988064_A/G	chr17:19988064_A_G	WHWT_1_1	16	16	4273	4456	0.299	missense_variant	MODERATE	ASXL2	West Highland White Terrier	8	8	2183	2228	8	0	0	0.597791	0.239
chr17_19988064_A/G	chr17:19988064_A_G	WSSP_1_1	6	6	4283	4466	0.299	missense_variant	MODERATE	ASXL2	Welsh Springer Spaniel	3	3	2188	2233	3	0	0	0.597791	0.239
chr17_19988064_A/G	chr17:19988064_A_G	YORK_1_1	14	14	4275	4458	0.299	missense_variant	MODERATE	ASXL2	Yorkshire Terrier	7	7	2184	2229	7	0	0	0.597791	0.239
chr17_19988064_A/G	chr17:19988064_A_G	ZERD_1_1	6	6	4283	4466	0.299	missense_variant	MODERATE	ASXL2	Turkish Zerdava	3	3	2188	2233	3	0	0	0.597791	0.239
chr17_19988064_A/G	chr17:19988064_A_G	BORD_1_1	58	58	4231	4414	0.299	missense_variant	MODERATE	ASXL2	Border Collie	29	29	2162	2207	29	0	0	0.597791	0.239
chr17_19988064_A/G	chr17:19988064_A_G	STBD_1_1	16	16	4273	4456	0.299	missense_variant	MODERATE	ASXL2	Saint Bernard	8	8	2183	2228	8	0	0	0.597791	0.239
chr17_19988064_A/G	chr17:19988064_A_G	ACKR_1_1	18	18	4271	4454	0.299	missense_variant	MODERATE	ASXL2	American Cocker Spaniel	9	9	2182	2227	9	0	0	0.597791	0.239
chr17_19988064_A/G	chr17:19988064_A_G	DEER_1_1	16	16	4273	4456	0.299	missense_variant	MODERATE	ASXL2	Scottish Deerhound	8	8	2183	2228	8	0	0	0.597791	0.239
chr17_19988064_A/G	chr17:19988064_A_G	AUCD_1_1	14	14	4275	4458	0.299	missense_variant	MODERATE	ASXL2	Australian Cattle Dog	7	7	2184	2229	7	0	0	0.597791	0.239
chr17_19988064_A/G	chr17:19988064_A_G	CHIH_1_1	14	14	4275	4458	0.299	missense_variant	MODERATE	ASXL2	Chihuahua	7	7	2184	2229	7	0	0	0.597791	0.239
chr17_19988064_A/G	chr17:19988064_A_G	ESSP_1_1	12	12	4277	4460	0.299	missense_variant	MODERATE	ASXL2	English Springer Spaniel	6	6	2185	2230	6	0	0	0.597791	0.239
chr17_19988064_A/G	chr17:19988064_A_G	SLOU_1_1	14	14	4275	4458	0.299	missense_variant	MODERATE	ASXL2	Sloughi	7	7	2184	2229	7	0	0	0.597791	0.239
chr17_19988064_A/G	chr17:19988064_A_G	ANFH_1_1	28	28	4261	4444	0.299	missense_variant	MODERATE	ASXL2	Anglo-Francais hound	14	14	2177	2222	14	0	0	0.597791	0.239
chr17_19988064_A/G	chr17:19988064_A_G	BEAG_1_1	8	8	4281	4464	0.299	missense_variant	MODERATE	ASXL2	Beagle	4	4	2187	2232	4	0	0	0.597791	0.239
chr17_19988064_A/G	chr17:19988064_A_G	GWHP_1_1	8	8	4281	4464	0.299	missense_variant	MODERATE	ASXL2	German Wirehaired Pointer	4	4	2187	2232	4	0	0	0.597791	0.239
chr17_19988064_A/G	chr17:19988064_A_G	IRSE_1_1	6	6	4283	4466	0.299	missense_variant	MODERATE	ASXL2	Irish Setter	3	3	2188	2233	3	0	0	0.597791	0.239
chr17_19988064_A/G	chr17:19988064_A_G	PYMF_1_1	14	14	4275	4458	0.299	missense_variant	MODERATE	ASXL2	Pyrenean Mastiff	7	7	2184	2229	7	0	0	0.597791	0.239
chr17_19988064_A/G	chr17:19988064_A_G	APPZ_1_1	18	18	4271	4454	0.299	missense_variant	MODERATE	ASXL2	Appenzeller Sennenhund	9	9	2182	2227	9	0	0	0.597791	0.239
chr17_19988064_A/G	chr17:19988064_A_G	SCWT_1_1	8	8	4281	4464	0.299	missense_variant	MODERATE	ASXL2	Soft Coated Wheaten Terrier	4	4	2187	2232	4	0	0	0.597791	0.239
chr17_19988064_A/G	chr17:19988064_A_G	MAMS_1_1	2	2	4287	4470	0.299	missense_variant	MODERATE	ASXL2	Miniature American Shepherd	1	1	2190	2235	1	0	0	0.597791	0.239
chr17_19988064_A/G	chr17:19988064_A_G	PBGV_1_1	18	18	4271	4454	0.299	missense_variant	MODERATE	ASXL2	Petit Basset Griffon Vendeen	9	9	2182	2227	9	0	0	0.597791	0.239
chr17_19988064_A/G	chr17:19988064_A_G	AFFN_1_1	8	8	4281	4464	0.299	missense_variant	MODERATE	ASXL2	Affenpinscher	4	4	2187	2232	4	0	0	0.597791	0.239
chr17_19988064_A/G	chr17:19988064_A_G	RTVB_1_1	12	12	4277	4460	0.299	missense_variant	MODERATE	ASXL2	Russian Tsvetnaya Bolonka	6	6	2185	2230	6	0	0	0.597791	0.239
chr17_19988064_A/G	chr17:19988064_A_G	AUSS_1_1	12	12	4277	4460	0.299	missense_variant	MODERATE	ASXL2	Australian Shepherd	6	6	2185	2230	6	0	0	0.597791	0.239
chr17_19988064_A/G	chr17:19988064_A_G	COTO_1_1	10	10	4279	4462	0.299	missense_variant	MODERATE	ASXL2	Coton de Tulear	5	5	2186	2231	5	0	0	0.597791	0.239
chr17_19988064_A/G	chr17:19988064_A_G	POLG_1_1	16	16	4273	4456	0.299	missense_variant	MODERATE	ASXL2	Polish Greyhound	8	8	2183	2228	8	0	0	0.597791	0.239
chr17_19988064_A/G	chr17:19988064_A_G	SMFX_1_1	14	14	4275	4458	0.299	missense_variant	MODERATE	ASXL2	Smooth Fox Terrier	7	7	2184	2229	7	0	0	0.597791	0.239
chr17_19988064_A/G	chr17:19988064_A_G	ETOY_1_1	4	4	4285	4468	0.299	missense_variant	MODERATE	ASXL2	English Toy Spaniel	2	2	2189	2234	2	0	0	0.597791	0.239
chr17_19988064_A/G	chr17:19988064_A_G	REDB_1_1	6	6	4283	4466	0.299	missense_variant	MODERATE	ASXL2	Redbone Coonhound	3	3	2188	2233	3	0	0	0.597791	0.239
chr17_19988064_A/G	chr17:19988064_A_G	AUPO_1_1	10	10	4279	4462	0.299	missense_variant	MODERATE	ASXL2	Auvergne Pointer	5	5	2186	2231	5	0	0	0.597791	0.239
chr17_19988064_A/G	chr17:19988064_A_G	VILL_NP_1_1	8	8	4281	4464	0.299	missense_variant	MODERATE	ASXL2	NA	4	4	2187	2232	4	0	0	0.597791	0.239
chr17_19988064_A/G	chr17:19988064_A_G	MPIN_1_1	6	6	4283	4466	0.299	missense_variant	MODERATE	ASXL2	Miniature Pinscher	3	3	2188	2233	3	0	0	0.597791	0.239
chr17_19988064_A/G	chr17:19988064_A_G	PAPI_1_1	6	6	4283	4466	0.299	missense_variant	MODERATE	ASXL2	Continental Toy Spaniel (Papillon)	3	3	2188	2233	3	0	0	0.597791	0.239
chr17_19988064_A/G	chr17:19988064_A_G	DACH_1_1	58	58	4231	4414	0.299	missense_variant	MODERATE	ASXL2	Dachshund	29	29	2162	2207	29	0	0	0.597791	0.239
chr17_19988064_A/G	chr17:19988064_A_G	CAUC_1_1	6	6	4283	4466	0.299	missense_variant	MODERATE	ASXL2	Caucasian Ovcharka	3	3	2188	2233	3	0	0	0.597791	0.239
chr17_19988064_A/G	chr17:19988064_A_G	MNTY_1_1	4	4	4285	4468	0.299	missense_variant	MODERATE	ASXL2	Manchester Terrier (Toy)	2	2	2189	2234	2	0	0	0.597791	0.239
chr17_19988064_A/G	chr17:19988064_A_G	CLUP_IR_1_1	6	6	4283	4466	0.299	missense_variant	MODERATE	ASXL2	Wolf	3	3	2188	2233	3	0	0	0.597791	0.239
chr17_19988064_A/G	chr17:19988064_A_G	PPOD_1_2	8	8	4281	4464	0.299	missense_variant	MODERATE	ASXL2	Portuguese Podengo Pequeno	4	4	2187	2232	4	0	0	0.597791	0.239
chr17_19988064_A/G	chr17:19988064_A_G	CANE_1_1	8	8	4281	4464	0.299	missense_variant	MODERATE	ASXL2	Cane Corso	4	4	2187	2232	4	0	0	0.597791	0.239
chr17_19988064_A/G	chr17:19988064_A_G	ANAT_1_1	6	6	4283	4466	0.299	missense_variant	MODERATE	ASXL2	Anatolian Shepherd	3	3	2188	2233	3	0	0	0.597791	0.239
chr17_19988064_A/G	chr17:19988064_A_G	BRJH_1_1	14	14	4275	4458	0.299	missense_variant	MODERATE	ASXL2	Bruno Jura Hound	7	7	2184	2229	7	0	0	0.597791	0.239
chr17_19988064_A/G	chr17:19988064_A_G	PHAL_1_1	14	14	4275	4458	0.299	missense_variant	MODERATE	ASXL2	Continental Toy Spaniel (Phalene)	7	7	2184	2229	7	0	0	0.597791	0.239
chr17_19988064_A/G	chr17:19988064_A_G	KELP_1_2	4	4	4285	4468	0.299	missense_variant	MODERATE	ASXL2	Australian Kelpie	2	2	2189	2234	2	0	0	0.597791	0.239
chr17_19988064_A/G	chr17:19988064_A_G	BELS_1_1	28	28	4261	4444	0.299	missense_variant	MODERATE	ASXL2	Belgian Sheepdog	14	14	2177	2222	14	0	0	0.597791	0.239
chr17_19988064_A/G	chr17:19988064_A_G	BULT_1_1	56	56	4233	4416	0.299	missense_variant	MODERATE	ASXL2	Bull Terrier	28	28	2163	2208	28	0	0	0.597791	0.239
chr17_19988064_A/G	chr17:19988064_A_G	CNTI_1_1	8	8	4281	4464	0.299	missense_variant	MODERATE	ASXL2	Continental Bulldog	4	4	2187	2232	4	0	0	0.597791	0.239
chr17_19988064_A/G	chr17:19988064_A_G	GRNI_1_1	8	8	4281	4464	0.299	missense_variant	MODERATE	ASXL2	Griffon Nivernais	4	4	2187	2232	4	0	0	0.597791	0.239
chr17_19988064_A/G	chr17:19988064_A_G	PARS_1_1	16	16	4273	4456	0.299	missense_variant	MODERATE	ASXL2	Parson Russell Terrier	8	8	2183	2228	8	0	0	0.597791	0.239
chr17_19988064_A/G	chr17:19988064_A_G	BLPS_1_1	2	2	4287	4470	0.299	missense_variant	MODERATE	ASXL2	Blue Picardy Spaniel	1	1	2190	2235	1	0	0	0.597791	0.239
chr17_19988064_A/G	chr17:19988064_A_G	DING_1_1	48	48	4241	4424	0.299	missense_variant	MODERATE	ASXL2	Dingo	24	24	2167	2212	24	0	0	0.597791	0.239
chr17_19988064_A/G	chr17:19988064_A_G	PISP_1_1	8	8	4281	4464	0.299	missense_variant	MODERATE	ASXL2	Picardy Spaniel	4	4	2187	2232	4	0	0	0.597791	0.239
chr17_19988064_A/G	chr17:19988064_A_G	EPNT_1_2	16	16	4273	4456	0.299	missense_variant	MODERATE	ASXL2	English Pointer	8	8	2183	2228	8	0	0	0.597791	0.239
chr17_19988064_A/G	chr17:19988064_A_G	LHSA_1_1	12	12	4277	4460	0.299	missense_variant	MODERATE	ASXL2	Lhasa Apso	6	6	2185	2230	6	0	0	0.597791	0.239
chr17_19988064_A/G	chr17:19988064_A_G	GSPZ_1_1	18	18	4271	4454	0.299	missense_variant	MODERATE	ASXL2	German Spitz	9	9	2182	2227	9	0	0	0.597791	0.239
chr17_19988064_A/G	chr17:19988064_A_G	NELK_1_1	38	38	4251	4434	0.299	missense_variant	MODERATE	ASXL2	Norwegian Elkhound	19	19	2172	2217	19	0	0	0.597791	0.239
chr17_19988064_A/G	chr17:19988064_A_G	FOXH_1_1	12	12	4277	4460	0.299	missense_variant	MODERATE	ASXL2	Foxhound	6	6	2185	2230	6	0	0	0.597791	0.239
chr17_19988064_A/G	chr17:19988064_A_G	EGTT_1_1	14	14	4275	4458	0.299	missense_variant	MODERATE	ASXL2	English Toy Terrier	7	7	2184	2229	7	0	0	0.597791	0.239
chr17_19988064_A/G	chr17:19988064_A_G	SWHN_1_1	12	12	4277	4460	0.299	missense_variant	MODERATE	ASXL2	Swiss Hound	6	6	2185	2230	6	0	0	0.597791	0.239
chr17_19988064_A/G	chr17:19988064_A_G	THAI_1_1	36	36	4253	4436	0.299	missense_variant	MODERATE	ASXL2	Thai Ridgeback	18	18	2173	2218	18	0	0	0.597791	0.239
chr17_19988064_A/G	chr17:19988064_A_G	CLUP_CN_1_2	10	10	4279	4462	0.299	missense_variant	MODERATE	ASXL2	Wolf	5	5	2186	2231	5	0	0	0.597791	0.239
chr17_19988064_A/G	chr17:19988064_A_G	CLUP_CN_2_2	6	6	4283	4466	0.299	missense_variant	MODERATE	ASXL2	Wolf	3	3	2188	2233	3	0	0	0.597791	0.239
chr17_19988064_A/G	chr17:19988064_A_G	TERV_1_1	2	2	4287	4470	0.299	missense_variant	MODERATE	ASXL2	Belgian Tervuren	1	1	2190	2235	1	0	0	0.597791	0.239
chr17_19988064_A/G	chr17:19988064_A_G	KELP_2_2	8	8	4281	4464	0.299	missense_variant	MODERATE	ASXL2	Australian Kelpie	4	4	2187	2232	4	0	0	0.597791	0.239
chr17_19988064_A/G	chr17:19988064_A_G	PERH_1_2	8	8	4281	4464	0.299	missense_variant	MODERATE	ASXL2	Peruvian Hairless	4	4	2187	2232	4	0	0	0.597791	0.239
chr17_19988064_A/G	chr17:19988064_A_G	PERH_2_2	2	2	4287	4470	0.299	missense_variant	MODERATE	ASXL2	Peruvian Hairless	1	1	2190	2235	1	0	0	0.597791	0.239
chr17_19988064_A/G	chr17:19988064_A_G	ILIR_2_2	2	2	4287	4470	0.299	missense_variant	MODERATE	ASXL2	Molosi Ilir	1	1	2190	2235	1	0	0	0.597791	0.239
chr17_19988064_A/G	chr17:19988064_A_G	XOLO_1_2	4	4	4285	4468	0.299	missense_variant	MODERATE	ASXL2	Xoloitzcuintli	2	2	2189	2234	2	0	0	0.597791	0.239
chr17_19988064_A/G	chr17:19988064_A_G	VILL_CN_1_2	20	20	4269	4452	0.299	missense_variant	MODERATE	ASXL2	NA	10	10	2181	2226	10	0	0	0.597791	0.239
chr17_19988064_A/G	chr17:19988064_A_G	VILL_CN_2_2	8	8	4281	4464	0.299	missense_variant	MODERATE	ASXL2	NA	4	4	2187	2232	4	0	0	0.597791	0.239
chr17_19988064_A/G	chr17:19988064_A_G	SRAB_1_1	8	8	4281	4464	0.299	missense_variant	MODERATE	ASXL2	Sarabi	4	4	2187	2232	4	0	0	0.597791	0.239
chr17_19988064_A/G	chr17:19988064_A_G	BRGV_1_1	10	10	4279	4462	0.299	missense_variant	MODERATE	ASXL2	Briquet Griffon Vendeen	5	5	2186	2231	5	0	0	0.597791	0.239
chr17_19988064_A/G	chr17:19988064_A_G	PBGA_1_1	12	12	4277	4460	0.299	missense_variant	MODERATE	ASXL2	Petit Bleu de Gascogne	6	6	2185	2230	6	0	0	0.597791	0.239
chr17_19988064_A/G	chr17:19988064_A_G	AMST_1_1	22	22	4267	4450	0.299	missense_variant	MODERATE	ASXL2	American Staffordshire Terrier	11	11	2180	2225	11	0	0	0.597791	0.239
chr17_19988064_A/G	chr17:19988064_A_G	CLUP_RU_1_1	8	8	4281	4464	0.299	missense_variant	MODERATE	ASXL2	Wolf	4	4	2187	2232	4	0	0	0.597791	0.239
chr17_19988064_A/G	chr17:19988064_A_G	BSJI_1_1	16	16	4273	4456	0.299	missense_variant	MODERATE	ASXL2	Basenji	8	8	2183	2228	8	0	0	0.597791	0.239
chr17_19988064_A/G	chr17:19988064_A_G	SLAP_1_1	8	8	4281	4464	0.299	missense_variant	MODERATE	ASXL2	Swedish Lapphund	4	4	2187	2232	4	0	0	0.597791	0.239
chr17_19988064_A/G	chr17:19988064_A_G	EPNT_2_2	4	4	4285	4468	0.299	missense_variant	MODERATE	ASXL2	English Pointer	2	2	2189	2234	2	0	0	0.597791	0.239
chr17_19988064_A/G	chr17:19988064_A_G	CLUP_SE_1_1	14	14	4275	4458	0.299	missense_variant	MODERATE	ASXL2	Wolf	7	7	2184	2229	7	0	0	0.597791	0.239
chr17_19988064_A/G	chr17:19988064_A_G	AKBH_1_1	2	2	4287	4470	0.299	missense_variant	MODERATE	ASXL2	Akbash Dog	1	1	2190	2235	1	0	0	0.597791	0.239
chr17_19988064_A/G	chr17:19988064_A_G	NEAP_1_1	12	12	4277	4460	0.299	missense_variant	MODERATE	ASXL2	Neapolitan Mastiff	6	6	2185	2230	6	0	0	0.597791	0.239
chr17_19988064_A/G	chr17:19988064_A_G	SARP_1_1	10	10	4279	4462	0.299	missense_variant	MODERATE	ASXL2	Sarplaninac	5	5	2186	2231	5	0	0	0.597791	0.239
chr17_19988064_A/G	chr17:19988064_A_G	POMR_1_1	63	64	4226	4408	0.299	missense_variant	MODERATE	ASXL2	Pomeranian	32	32	2159	2204	31	1	0	0.597791	0.239
chr17_19988064_A/G	chr17:19988064_A_G	SAMO_1_1	43	44	4246	4428	0.299	missense_variant	MODERATE	ASXL2	Samoyed	22	22	2169	2214	21	1	0	0.597791	0.239
chr17_19988064_A/G	chr17:19988064_A_G	VILL_KE_1_1	33	34	4256	4438	0.299	missense_variant	MODERATE	ASXL2	NA	17	17	2174	2219	16	1	0	0.597791	0.239
chr17_19988064_A/G	chr17:19988064_A_G	ZAGR_1_1	21	22	4268	4450	0.299	missense_variant	MODERATE	ASXL2	Zagar	11	11	2180	2225	10	1	0	0.597791	0.239
chr17_19988064_A/G	chr17:19988064_A_G	TPOO_1_1	19	20	4270	4452	0.299	missense_variant	MODERATE	ASXL2	Toy Poodle	10	10	2181	2226	9	1	0	0.597791	0.239
chr17_19988064_A/G	chr17:19988064_A_G	LEON_1_1	34	36	4255	4436	0.299	missense_variant	MODERATE	ASXL2	Leonberger	17	18	2174	2218	17	0	1	0.597791	0.239
chr17_19988064_A/G	chr17:19988064_A_G	OUTLIER	592	642	3697	3830	0.299	missense_variant	MODERATE	ASXL2	NA	313	321	1878	1915	279	34	8	0.597791	0.239
chr17_19988064_A/G	chr17:19988064_A_G	HOVA_1_1	11	12	4278	4460	0.299	missense_variant	MODERATE	ASXL2	Hovawart	6	6	2185	2230	5	1	0	0.597791	0.239
chr17_19988064_A/G	chr17:19988064_A_G	LEOP_1_1	11	12	4278	4460	0.299	missense_variant	MODERATE	ASXL2	Catahoula Leopard Dog	6	6	2185	2230	5	1	0	0.597791	0.239
chr17_19988064_A/G	chr17:19988064_A_G	BMAL_1_1	29	32	4260	4440	0.299	missense_variant	MODERATE	ASXL2	Belgian Malinois	16	16	2175	2220	13	3	0	0.597791	0.239
chr17_19988064_A/G	chr17:19988064_A_G	BERG_1_1	9	10	4280	4462	0.299	missense_variant	MODERATE	ASXL2	Bergamasco	5	5	2186	2231	4	1	0	0.597791	0.239
chr17_19988064_A/G	chr17:19988064_A_G	CSHD_1_1	9	10	4280	4462	0.299	missense_variant	MODERATE	ASXL2	Catalan Sheepdog	5	5	2186	2231	4	1	0	0.597791	0.239
chr17_19988064_A/G	chr17:19988064_A_G	KEES_1_1	18	20	4271	4452	0.299	missense_variant	MODERATE	ASXL2	Keeshond	10	10	2181	2226	8	2	0	0.597791	0.239
chr17_19988064_A/G	chr17:19988064_A_G	LAEK_1_1	7	8	4282	4464	0.299	missense_variant	MODERATE	ASXL2	Belgian Laekenois	4	4	2187	2232	3	1	0	0.597791	0.239
chr17_19988064_A/G	chr17:19988064_A_G	NSDT_1_1	7	8	4282	4464	0.299	missense_variant	MODERATE	ASXL2	Nova Scotia Duck Tolling Retriever	4	4	2187	2232	3	1	0	0.597791	0.239
chr17_19988064_A/G	chr17:19988064_A_G	FOMD_1_1	5	6	4284	4466	0.299	missense_variant	MODERATE	ASXL2	Formosan Mountain Dog	3	3	2188	2233	2	1	0	0.597791	0.239
chr17_19988064_A/G	chr17:19988064_A_G	TOSA_1_1	5	6	4284	4466	0.299	missense_variant	MODERATE	ASXL2	Tosa Inu	3	3	2188	2233	2	1	0	0.597791	0.239
chr17_19988064_A/G	chr17:19988064_A_G	MARM_1_1	8	10	4281	4462	0.299	missense_variant	MODERATE	ASXL2	Maremma Sheepdog	5	5	2186	2231	3	2	0	0.597791	0.239
chr17_19988064_A/G	chr17:19988064_A_G	CAAN_1_1	3	4	4286	4468	0.299	missense_variant	MODERATE	ASXL2	Canaan Dog	2	2	2189	2234	1	1	0	0.597791	0.239
chr17_19988064_A/G	chr17:19988064_A_G	MAAG_1_1	9	12	4280	4460	0.299	missense_variant	MODERATE	ASXL2	Magyar Agar	6	6	2185	2230	3	3	0	0.597791	0.239
chr17_19988064_A/G	chr17:19988064_A_G	PRES_1_1	12	16	4277	4456	0.299	missense_variant	MODERATE	ASXL2	Presa Canario	7	8	2184	2228	5	2	1	0.597791	0.239
chr17_19988064_A/G	chr17:19988064_A_G	CRSP_1_1	5	8	4284	4464	0.299	missense_variant	MODERATE	ASXL2	Croatian Sheepdog	3	4	2188	2232	2	1	1	0.597791	0.239
chr17_19988064_A/G	chr17:19988064_A_G	KUND_1_1	5	10	4284	4462	0.299	missense_variant	MODERATE	ASXL2	Kunming Dog	4	5	2187	2231	1	3	1	0.597791	0.239
chr17_19988064_A/G	chr17:19988064_A_G	PPOD_2_2	1	2	4288	4470	0.299	missense_variant	MODERATE	ASXL2	Portuguese Podengo Pequeno	1	1	2190	2235	0	1	0	0.597791	0.239
chr17_19988064_A/G	chr17:19988064_A_G	COOK_1_1	5	12	4284	4460	0.299	missense_variant	MODERATE	ASXL2	Chinook	4	6	2187	2230	1	3	2	0.597791	0.239
chr17_19988064_A/G	chr17:19988064_A_G	SAAR_1_1	3	8	4286	4464	0.299	missense_variant	MODERATE	ASXL2	Saarloos Wolfdog	3	4	2188	2232	0	3	1	0.597791	0.239
chr17_19988064_A/G	chr17:19988064_A_G	STBY_1_1	3	8	4286	4464	0.299	missense_variant	MODERATE	ASXL2	Stabyhoun	3	4	2188	2232	0	3	1	0.597791	0.239
chr17_19988064_A/G	chr17:19988064_A_G	CRTR_1_1	2	6	4287	4466	0.299	missense_variant	MODERATE	ASXL2	Cretan tracer	2	3	2189	2233	0	2	1	0.597791	0.239
chr17_19988064_A/G	chr17:19988064_A_G	CZEC_1_1	2	8	4287	4464	0.299	missense_variant	MODERATE	ASXL2	Czechoslovakian Wolfdog	2	4	2189	2232	0	2	2	0.597791	0.239
chr17_19988064_A/G	chr17:19988064_A_G	GRSD_2_2	1	4	4288	4468	0.299	missense_variant	MODERATE	ASXL2	German Shepherd Dog	1	2	2190	2234	0	1	1	0.597791	0.239
chr17_19988064_A/G	chr17:19988064_A_G	WSSD_1_1	5	22	4284	4450	0.299	missense_variant	MODERATE	ASXL2	White Swiss Shepherd Dog	5	11	2186	2225	0	5	6	0.597791	0.239
chr17_19988064_A/G	chr17:19988064_A_G	GRSD_1_2	5	24	4284	4448	0.299	missense_variant	MODERATE	ASXL2	German Shepherd Dog	5	12	2186	2224	0	5	7	0.597791	0.239
chr17_19988064_A/G	chr17:19988064_A_G	BPIC_1_1	4	20	4285	4452	0.299	missense_variant	MODERATE	ASXL2	Berger Picard	4	10	2187	2226	0	4	6	0.597791	0.239
chr9_18915670_T/C	chr9:18915670_T_C	AESK_1_1	14	14	4186	4476	1.266	missense_variant	MODERATE	GPATCH8	American Eskimo Dog	7	7	2182	2238	7	0	0	0.644731	0.254
chr9_18915670_T/C	chr9:18915670_T_C	AFGH_1_1	4	4	4196	4486	1.266	missense_variant	MODERATE	GPATCH8	Afghan Hound	2	2	2187	2243	2	0	0	0.644731	0.254
chr9_18915670_T/C	chr9:18915670_T_C	AFOX_1_1	14	14	4186	4476	1.266	missense_variant	MODERATE	GPATCH8	American Foxhound	7	7	2182	2238	7	0	0	0.644731	0.254
chr9_18915670_T/C	chr9:18915670_T_C	AHRT_1_1	10	10	4190	4480	1.266	missense_variant	MODERATE	GPATCH8	American Hairless Terrier	5	5	2184	2240	5	0	0	0.644731	0.254
chr9_18915670_T/C	chr9:18915670_T_C	AIRT_1_1	8	8	4192	4482	1.266	missense_variant	MODERATE	GPATCH8	Airedale Terrier	4	4	2185	2241	4	0	0	0.644731	0.254
chr9_18915670_T/C	chr9:18915670_T_C	AKIT_1_1	24	24	4176	4466	1.266	missense_variant	MODERATE	GPATCH8	Akita	12	12	2177	2233	12	0	0	0.644731	0.254
chr9_18915670_T/C	chr9:18915670_T_C	ALDB_1_1	14	14	4186	4476	1.266	missense_variant	MODERATE	GPATCH8	Alpine Dachsbracke	7	7	2182	2238	7	0	0	0.644731	0.254
chr9_18915670_T/C	chr9:18915670_T_C	AMAL_1_1	12	12	4188	4478	1.266	missense_variant	MODERATE	GPATCH8	Alaskan Malamute	6	6	2183	2239	6	0	0	0.644731	0.254
chr9_18915670_T/C	chr9:18915670_T_C	AMBD_1_1	10	10	4190	4480	1.266	missense_variant	MODERATE	GPATCH8	American Bulldog	5	5	2184	2240	5	0	0	0.644731	0.254
chr9_18915670_T/C	chr9:18915670_T_C	AMWS_1_1	12	12	4188	4478	1.266	missense_variant	MODERATE	GPATCH8	American Water Spaniel	6	6	2183	2239	6	0	0	0.644731	0.254
chr9_18915670_T/C	chr9:18915670_T_C	ARIP_1_1	10	10	4190	4480	1.266	missense_variant	MODERATE	GPATCH8	Ariege Pointer	5	5	2184	2240	5	0	0	0.644731	0.254
chr9_18915670_T/C	chr9:18915670_T_C	ASTC_1_1	2	2	4198	4488	1.266	missense_variant	MODERATE	GPATCH8	Australian Stumpy Tail Cattle Dog	1	1	2188	2244	1	0	0	0.644731	0.254
chr9_18915670_T/C	chr9:18915670_T_C	AUST_1_1	12	12	4188	4478	1.266	missense_variant	MODERATE	GPATCH8	Australian Terrier	6	6	2183	2239	6	0	0	0.644731	0.254
chr9_18915670_T/C	chr9:18915670_T_C	AZWK_1_1	4	4	4196	4486	1.266	missense_variant	MODERATE	GPATCH8	Azawakh	2	2	2187	2243	2	0	0	0.644731	0.254
chr9_18915670_T/C	chr9:18915670_T_C	BAKH_1_1	2	2	4198	4488	1.266	missense_variant	MODERATE	GPATCH8	Bakharwal	1	1	2188	2244	1	0	0	0.644731	0.254
chr9_18915670_T/C	chr9:18915670_T_C	BASS_1_1	16	16	4184	4474	1.266	missense_variant	MODERATE	GPATCH8	Basset Hound	8	8	2181	2237	8	0	0	0.644731	0.254
chr9_18915670_T/C	chr9:18915670_T_C	BEAR_1_1	2	2	4198	4488	1.266	missense_variant	MODERATE	GPATCH8	Karelian Bear Dog	1	1	2188	2244	1	0	0	0.644731	0.254
chr9_18915670_T/C	chr9:18915670_T_C	BEAU_1_1	10	10	4190	4480	1.266	missense_variant	MODERATE	GPATCH8	Beauceron	5	5	2184	2240	5	0	0	0.644731	0.254
chr9_18915670_T/C	chr9:18915670_T_C	BERD_1_1	2	2	4198	4488	1.266	missense_variant	MODERATE	GPATCH8	Bearded Collie	1	1	2188	2244	1	0	0	0.644731	0.254
chr9_18915670_T/C	chr9:18915670_T_C	BERG_1_1	10	10	4190	4480	1.266	missense_variant	MODERATE	GPATCH8	Bergamasco	5	5	2184	2240	5	0	0	0.644731	0.254
chr9_18915670_T/C	chr9:18915670_T_C	BICH_1_1	12	12	4188	4478	1.266	missense_variant	MODERATE	GPATCH8	Bichon Frise	6	6	2183	2239	6	0	0	0.644731	0.254
chr9_18915670_T/C	chr9:18915670_T_C	BIEW_1_1	10	10	4190	4480	1.266	missense_variant	MODERATE	GPATCH8	Biewer Terrier	5	5	2184	2240	5	0	0	0.644731	0.254
chr9_18915670_T/C	chr9:18915670_T_C	BLUE_1_1	4	4	4196	4486	1.266	missense_variant	MODERATE	GPATCH8	Bluetick Coonhound	2	2	2187	2243	2	0	0	0.644731	0.254
chr9_18915670_T/C	chr9:18915670_T_C	BMSH_1_1	10	10	4190	4480	1.266	missense_variant	MODERATE	GPATCH8	Bavarian Mountain Scent Hound	5	5	2184	2240	5	0	0	0.644731	0.254
chr9_18915670_T/C	chr9:18915670_T_C	BOER_1_1	8	8	4192	4482	1.266	missense_variant	MODERATE	GPATCH8	Boerboel	4	4	2185	2241	4	0	0	0.644731	0.254
chr9_18915670_T/C	chr9:18915670_T_C	BOLO_1_1	10	10	4190	4480	1.266	missense_variant	MODERATE	GPATCH8	Bolognese	5	5	2184	2240	5	0	0	0.644731	0.254
chr9_18915670_T/C	chr9:18915670_T_C	BOPD_1_1	10	10	4190	4480	1.266	missense_variant	MODERATE	GPATCH8	Bourbonnais Pointing Dog	5	5	2184	2240	5	0	0	0.644731	0.254
chr9_18915670_T/C	chr9:18915670_T_C	BORZ_1_1	4	4	4196	4486	1.266	missense_variant	MODERATE	GPATCH8	Borzoi	2	2	2187	2243	2	0	0	0.644731	0.254
chr9_18915670_T/C	chr9:18915670_T_C	BOST_1_1	12	12	4188	4478	1.266	missense_variant	MODERATE	GPATCH8	Boston Terrier	6	6	2183	2239	6	0	0	0.644731	0.254
chr9_18915670_T/C	chr9:18915670_T_C	BOXR_1_1	12	12	4188	4478	1.266	missense_variant	MODERATE	GPATCH8	Boxer	6	6	2183	2239	6	0	0	0.644731	0.254
chr9_18915670_T/C	chr9:18915670_T_C	BOYK_1_1	10	10	4190	4480	1.266	missense_variant	MODERATE	GPATCH8	Boykin Spaniel	5	5	2184	2240	5	0	0	0.644731	0.254
chr9_18915670_T/C	chr9:18915670_T_C	BRAC_1_1	12	12	4188	4478	1.266	missense_variant	MODERATE	GPATCH8	Bracco Italiano	6	6	2183	2239	6	0	0	0.644731	0.254
chr9_18915670_T/C	chr9:18915670_T_C	BRBT_1_1	12	12	4188	4478	1.266	missense_variant	MODERATE	GPATCH8	Barbet	6	6	2183	2239	6	0	0	0.644731	0.254
chr9_18915670_T/C	chr9:18915670_T_C	BRFR_1_1	10	10	4190	4480	1.266	missense_variant	MODERATE	GPATCH8	Braques Francais	5	5	2184	2240	5	0	0	0.644731	0.254
chr9_18915670_T/C	chr9:18915670_T_C	BRHM_1_1	12	12	4188	4478	1.266	missense_variant	MODERATE	GPATCH8	Broholmer	6	6	2183	2239	6	0	0	0.644731	0.254
chr9_18915670_T/C	chr9:18915670_T_C	BRIA_1_1	12	12	4188	4478	1.266	missense_variant	MODERATE	GPATCH8	Briard	6	6	2183	2239	6	0	0	0.644731	0.254
chr9_18915670_T/C	chr9:18915670_T_C	BRIT_1_1	16	16	4184	4474	1.266	missense_variant	MODERATE	GPATCH8	Brittany	8	8	2181	2237	8	0	0	0.644731	0.254
chr9_18915670_T/C	chr9:18915670_T_C	BRMD_1_1	28	28	4172	4462	1.266	missense_variant	MODERATE	GPATCH8	Bernese Mountain Dog	14	14	2175	2231	14	0	0	0.644731	0.254
chr9_18915670_T/C	chr9:18915670_T_C	BRTR_1_1	10	10	4190	4480	1.266	missense_variant	MODERATE	GPATCH8	Black Russian Terrier	5	5	2184	2240	5	0	0	0.644731	0.254
chr9_18915670_T/C	chr9:18915670_T_C	BRUS_1_1	18	18	4182	4472	1.266	missense_variant	MODERATE	GPATCH8	Brussels Griffon	9	9	2180	2236	9	0	0	0.644731	0.254
chr9_18915670_T/C	chr9:18915670_T_C	BRZT_1_1	12	12	4188	4478	1.266	missense_variant	MODERATE	GPATCH8	Brazilian Terrier	6	6	2183	2239	6	0	0	0.644731	0.254
chr9_18915670_T/C	chr9:18915670_T_C	BULD_1_1	12	12	4188	4478	1.266	missense_variant	MODERATE	GPATCH8	Bulldog	6	6	2183	2239	6	0	0	0.644731	0.254
chr9_18915670_T/C	chr9:18915670_T_C	BULM_1_1	10	10	4190	4480	1.266	missense_variant	MODERATE	GPATCH8	Bullmastiff	5	5	2184	2240	5	0	0	0.644731	0.254
chr9_18915670_T/C	chr9:18915670_T_C	CAIR_1_1	12	12	4188	4478	1.266	missense_variant	MODERATE	GPATCH8	Cairn Terrier	6	6	2183	2239	6	0	0	0.644731	0.254
chr9_18915670_T/C	chr9:18915670_T_C	CCRT_1_1	18	18	4182	4472	1.266	missense_variant	MODERATE	GPATCH8	Curly-Coated Retriever	9	9	2180	2236	9	0	0	0.644731	0.254
chr9_18915670_T/C	chr9:18915670_T_C	CESK_1_1	10	10	4190	4480	1.266	missense_variant	MODERATE	GPATCH8	Cesky Terrier	5	5	2184	2240	5	0	0	0.644731	0.254
chr9_18915670_T/C	chr9:18915670_T_C	CFOU_1_1	6	6	4194	4484	1.266	missense_variant	MODERATE	GPATCH8	Cesky Fousek	3	3	2186	2242	3	0	0	0.644731	0.254
chr9_18915670_T/C	chr9:18915670_T_C	CHBR_1_1	14	14	4186	4476	1.266	missense_variant	MODERATE	GPATCH8	Chesapeake Bay Retriever	7	7	2182	2238	7	0	0	0.644731	0.254
chr9_18915670_T/C	chr9:18915670_T_C	CHIN_1_1	10	10	4190	4480	1.266	missense_variant	MODERATE	GPATCH8	Japanese Chin	5	5	2184	2240	5	0	0	0.644731	0.254
chr9_18915670_T/C	chr9:18915670_T_C	CHOW_1_1	12	12	4188	4478	1.266	missense_variant	MODERATE	GPATCH8	Chow Chow	6	6	2183	2239	6	0	0	0.644731	0.254
chr9_18915670_T/C	chr9:18915670_T_C	CKCS_1_1	8	8	4192	4482	1.266	missense_variant	MODERATE	GPATCH8	Cavalier King Charles Spaniel	4	4	2185	2241	4	0	0	0.644731	0.254
chr9_18915670_T/C	chr9:18915670_T_C	CLSP_1_1	8	8	4192	4482	1.266	missense_variant	MODERATE	GPATCH8	Clumber Spaniel	4	4	2185	2241	4	0	0	0.644731	0.254
chr9_18915670_T/C	chr9:18915670_T_C	CLUP_GR_1_1	22	22	4178	4468	1.266	missense_variant	MODERATE	GPATCH8	Wolf	11	11	2178	2234	11	0	0	0.644731	0.254
chr9_18915670_T/C	chr9:18915670_T_C	CLUP_PT_1_1	4	4	4196	4486	1.266	missense_variant	MODERATE	GPATCH8	Wolf	2	2	2187	2243	2	0	0	0.644731	0.254
chr9_18915670_T/C	chr9:18915670_T_C	CLUP_US_1_1	12	12	4188	4478	1.266	missense_variant	MODERATE	GPATCH8	Wolf	6	6	2183	2239	6	0	0	0.644731	0.254
chr9_18915670_T/C	chr9:18915670_T_C	COLL_1_1	26	26	4174	4464	1.266	missense_variant	MODERATE	GPATCH8	Collie	13	13	2176	2232	13	0	0	0.644731	0.254
chr9_18915670_T/C	chr9:18915670_T_C	COOK_1_1	12	12	4188	4478	1.266	missense_variant	MODERATE	GPATCH8	Chinook	6	6	2183	2239	6	0	0	0.644731	0.254
chr9_18915670_T/C	chr9:18915670_T_C	CRES_1_1	6	6	4194	4484	1.266	missense_variant	MODERATE	GPATCH8	Chinese Crested	3	3	2186	2242	3	0	0	0.644731	0.254
chr9_18915670_T/C	chr9:18915670_T_C	CRSP_1_1	8	8	4192	4482	1.266	missense_variant	MODERATE	GPATCH8	Croatian Sheepdog	4	4	2185	2241	4	0	0	0.644731	0.254
chr9_18915670_T/C	chr9:18915670_T_C	CRTR_1_1	6	6	4194	4484	1.266	missense_variant	MODERATE	GPATCH8	Cretan tracer	3	3	2186	2242	3	0	0	0.644731	0.254
chr9_18915670_T/C	chr9:18915670_T_C	CSHD_1_1	10	10	4190	4480	1.266	missense_variant	MODERATE	GPATCH8	Catalan Sheepdog	5	5	2184	2240	5	0	0	0.644731	0.254
chr9_18915670_T/C	chr9:18915670_T_C	DALM_1_1	10	10	4190	4480	1.266	missense_variant	MODERATE	GPATCH8	Dalmatian	5	5	2184	2240	5	0	0	0.644731	0.254
chr9_18915670_T/C	chr9:18915670_T_C	DAND_1_1	10	10	4190	4480	1.266	missense_variant	MODERATE	GPATCH8	Dandie Dinmont Terrier	5	5	2184	2240	5	0	0	0.644731	0.254
chr9_18915670_T/C	chr9:18915670_T_C	DANE_1_1	4	4	4196	4486	1.266	missense_variant	MODERATE	GPATCH8	Great Dane	2	2	2187	2243	2	0	0	0.644731	0.254
chr9_18915670_T/C	chr9:18915670_T_C	DDBX_1_1	10	10	4190	4480	1.266	missense_variant	MODERATE	GPATCH8	Dogue De Bordeaux	5	5	2184	2240	5	0	0	0.644731	0.254
chr9_18915670_T/C	chr9:18915670_T_C	DOBP_1_1	16	16	4184	4474	1.266	missense_variant	MODERATE	GPATCH8	Doberman Pinscher	8	8	2181	2237	8	0	0	0.644731	0.254
chr9_18915670_T/C	chr9:18915670_T_C	DREV_1_1	12	12	4188	4478	1.266	missense_variant	MODERATE	GPATCH8	Drever	6	6	2183	2239	6	0	0	0.644731	0.254
chr9_18915670_T/C	chr9:18915670_T_C	DSFD_1_1	12	12	4188	4478	1.266	missense_variant	MODERATE	GPATCH8	Danish-Swedish Farmdog	6	6	2183	2239	6	0	0	0.644731	0.254
chr9_18915670_T/C	chr9:18915670_T_C	ECKR_1_1	8	8	4192	4482	1.266	missense_variant	MODERATE	GPATCH8	English Cocker Spaniel	4	4	2185	2241	4	0	0	0.644731	0.254
chr9_18915670_T/C	chr9:18915670_T_C	ELOD_1_1	10	10	4190	4480	1.266	missense_variant	MODERATE	GPATCH8	Elo	5	5	2184	2240	5	0	0	0.644731	0.254
chr9_18915670_T/C	chr9:18915670_T_C	ENTB_1_1	12	12	4188	4478	1.266	missense_variant	MODERATE	GPATCH8	Entlebucher Mountain Dog	6	6	2183	2239	6	0	0	0.644731	0.254
chr9_18915670_T/C	chr9:18915670_T_C	ESET_1_1	10	10	4190	4480	1.266	missense_variant	MODERATE	GPATCH8	English Setter	5	5	2184	2240	5	0	0	0.644731	0.254
chr9_18915670_T/C	chr9:18915670_T_C	ESHP_1_1	6	6	4194	4484	1.266	missense_variant	MODERATE	GPATCH8	English Shepherd	3	3	2186	2242	3	0	0	0.644731	0.254
chr9_18915670_T/C	chr9:18915670_T_C	EURA_1_1	8	8	4192	4482	1.266	missense_variant	MODERATE	GPATCH8	Eurasier	4	4	2185	2241	4	0	0	0.644731	0.254
chr9_18915670_T/C	chr9:18915670_T_C	FBUL_1_1	14	14	4186	4476	1.266	missense_variant	MODERATE	GPATCH8	French Bulldog	7	7	2182	2238	7	0	0	0.644731	0.254
chr9_18915670_T/C	chr9:18915670_T_C	FIEL_1_1	8	8	4192	4482	1.266	missense_variant	MODERATE	GPATCH8	Field Spaniel	4	4	2185	2241	4	0	0	0.644731	0.254
chr9_18915670_T/C	chr9:18915670_T_C	FINS_1_1	12	12	4188	4478	1.266	missense_variant	MODERATE	GPATCH8	Finnish Spitz	6	6	2183	2239	6	0	0	0.644731	0.254
chr9_18915670_T/C	chr9:18915670_T_C	FLCR_1_1	22	22	4178	4468	1.266	missense_variant	MODERATE	GPATCH8	Flat-Coated Retriever	11	11	2178	2234	11	0	0	0.644731	0.254
chr9_18915670_T/C	chr9:18915670_T_C	FOMD_1_1	6	6	4194	4484	1.266	missense_variant	MODERATE	GPATCH8	Formosan Mountain Dog	3	3	2186	2242	3	0	0	0.644731	0.254
chr9_18915670_T/C	chr9:18915670_T_C	FONN_1_1	2	2	4198	4488	1.266	missense_variant	MODERATE	GPATCH8	Fonni's Dog	1	1	2188	2244	1	0	0	0.644731	0.254
chr9_18915670_T/C	chr9:18915670_T_C	FRSP_1_1	10	10	4190	4480	1.266	missense_variant	MODERATE	GPATCH8	French Spaniel	5	5	2184	2240	5	0	0	0.644731	0.254
chr9_18915670_T/C	chr9:18915670_T_C	GALG_1_1	12	12	4188	4478	1.266	missense_variant	MODERATE	GPATCH8	Galgo Espanol	6	6	2183	2239	6	0	0	0.644731	0.254
chr9_18915670_T/C	chr9:18915670_T_C	GHND_1_1	12	12	4188	4478	1.266	missense_variant	MODERATE	GPATCH8	German Hound	6	6	2183	2239	6	0	0	0.644731	0.254
chr9_18915670_T/C	chr9:18915670_T_C	GHUT_1_1	14	14	4186	4476	1.266	missense_variant	MODERATE	GPATCH8	German Hunting Terrier	7	7	2182	2238	7	0	0	0.644731	0.254
chr9_18915670_T/C	chr9:18915670_T_C	GLEN_1_1	12	12	4188	4478	1.266	missense_variant	MODERATE	GPATCH8	Glen of Imaal Terrier	6	6	2183	2239	6	0	0	0.644731	0.254
chr9_18915670_T/C	chr9:18915670_T_C	GMSP_1_1	12	12	4188	4478	1.266	missense_variant	MODERATE	GPATCH8	German Spaniel	6	6	2183	2239	6	0	0	0.644731	0.254
chr9_18915670_T/C	chr9:18915670_T_C	GOLD_1_1	36	36	4164	4454	1.266	missense_variant	MODERATE	GPATCH8	Golden Retriever	18	18	2171	2227	18	0	0	0.644731	0.254
chr9_18915670_T/C	chr9:18915670_T_C	GORD_1_1	2	2	4198	4488	1.266	missense_variant	MODERATE	GPATCH8	Gordon Setter	1	1	2188	2244	1	0	0	0.644731	0.254
chr9_18915670_T/C	chr9:18915670_T_C	GPIN_1_1	8	8	4192	4482	1.266	missense_variant	MODERATE	GPATCH8	German Pinscher	4	4	2185	2241	4	0	0	0.644731	0.254
chr9_18915670_T/C	chr9:18915670_T_C	GPYR_1_1	14	14	4186	4476	1.266	missense_variant	MODERATE	GPATCH8	Great Pyrenees	7	7	2182	2238	7	0	0	0.644731	0.254
chr9_18915670_T/C	chr9:18915670_T_C	GREE_1_1	10	10	4190	4480	1.266	missense_variant	MODERATE	GPATCH8	Greenland Dog	5	5	2184	2240	5	0	0	0.644731	0.254
chr9_18915670_T/C	chr9:18915670_T_C	GREY_1_1	4	4	4196	4486	1.266	missense_variant	MODERATE	GPATCH8	Greyhound	2	2	2187	2243	2	0	0	0.644731	0.254
chr9_18915670_T/C	chr9:18915670_T_C	GSHP_1_1	8	8	4192	4482	1.266	missense_variant	MODERATE	GPATCH8	German Shorthaired Pointer	4	4	2185	2241	4	0	0	0.644731	0.254
chr9_18915670_T/C	chr9:18915670_T_C	GSMD_1_1	14	14	4186	4476	1.266	missense_variant	MODERATE	GPATCH8	Greater Swiss Mountain Dog	7	7	2182	2238	7	0	0	0.644731	0.254
chr9_18915670_T/C	chr9:18915670_T_C	GSNZ_1_1	22	22	4178	4468	1.266	missense_variant	MODERATE	GPATCH8	Giant Schnauzer	11	11	2178	2234	11	0	0	0.644731	0.254
chr9_18915670_T/C	chr9:18915670_T_C	HAVA_1_1	4	4	4196	4486	1.266	missense_variant	MODERATE	GPATCH8	Havanese	2	2	2187	2243	2	0	0	0.644731	0.254
chr9_18915670_T/C	chr9:18915670_T_C	HTSV_1_1	6	6	4194	4484	1.266	missense_variant	MODERATE	GPATCH8	Hamiltonstovare	3	3	2186	2242	3	0	0	0.644731	0.254
chr9_18915670_T/C	chr9:18915670_T_C	HUSK_1_1	4	4	4196	4486	1.266	missense_variant	MODERATE	GPATCH8	Siberian Husky	2	2	2187	2243	2	0	0	0.644731	0.254
chr9_18915670_T/C	chr9:18915670_T_C	ICES_1_1	12	12	4188	4478	1.266	missense_variant	MODERATE	GPATCH8	Icelandic Sheepdog	6	6	2183	2239	6	0	0	0.644731	0.254
chr9_18915670_T/C	chr9:18915670_T_C	IRIT_1_1	6	6	4194	4484	1.266	missense_variant	MODERATE	GPATCH8	Irish Terrier	3	3	2186	2242	3	0	0	0.644731	0.254
chr9_18915670_T/C	chr9:18915670_T_C	IWOF_1_1	6	6	4194	4484	1.266	missense_variant	MODERATE	GPATCH8	Irish Wolfhound	3	3	2186	2242	3	0	0	0.644731	0.254
chr9_18915670_T/C	chr9:18915670_T_C	IWSP_1_1	12	12	4188	4478	1.266	missense_variant	MODERATE	GPATCH8	Irish Water Spaniel	6	6	2183	2239	6	0	0	0.644731	0.254
chr9_18915670_T/C	chr9:18915670_T_C	JSPZ_1_1	22	22	4178	4468	1.266	missense_variant	MODERATE	GPATCH8	Japanese Spitz	11	11	2178	2234	11	0	0	0.644731	0.254
chr9_18915670_T/C	chr9:18915670_T_C	KAIK_1_1	8	8	4192	4482	1.266	missense_variant	MODERATE	GPATCH8	Kai Ken	4	4	2185	2241	4	0	0	0.644731	0.254
chr9_18915670_T/C	chr9:18915670_T_C	KARA_1_1	10	10	4190	4480	1.266	missense_variant	MODERATE	GPATCH8	Karakachan	5	5	2184	2240	5	0	0	0.644731	0.254
chr9_18915670_T/C	chr9:18915670_T_C	KERY_1_1	6	6	4194	4484	1.266	missense_variant	MODERATE	GPATCH8	Kerry Blue Terrier	3	3	2186	2242	3	0	0	0.644731	0.254
chr9_18915670_T/C	chr9:18915670_T_C	KISH_1_1	6	6	4194	4484	1.266	missense_variant	MODERATE	GPATCH8	Kishu	3	3	2186	2242	3	0	0	0.644731	0.254
chr9_18915670_T/C	chr9:18915670_T_C	KROM_1_1	12	12	4188	4478	1.266	missense_variant	MODERATE	GPATCH8	Kromfohrlander	6	6	2183	2239	6	0	0	0.644731	0.254
chr9_18915670_T/C	chr9:18915670_T_C	KUVZ_1_1	16	16	4184	4474	1.266	missense_variant	MODERATE	GPATCH8	Kuvasz	8	8	2181	2237	8	0	0	0.644731	0.254
chr9_18915670_T/C	chr9:18915670_T_C	LABR_1_1	20	20	4180	4470	1.266	missense_variant	MODERATE	GPATCH8	Labrador Retriever	10	10	2179	2235	10	0	0	0.644731	0.254
chr9_18915670_T/C	chr9:18915670_T_C	LAEK_1_1	8	8	4192	4482	1.266	missense_variant	MODERATE	GPATCH8	Belgian Laekenois	4	4	2185	2241	4	0	0	0.644731	0.254
chr9_18915670_T/C	chr9:18915670_T_C	LANC_1_1	12	12	4188	4478	1.266	missense_variant	MODERATE	GPATCH8	Lancashire Heeler	6	6	2183	2239	6	0	0	0.644731	0.254
chr9_18915670_T/C	chr9:18915670_T_C	LEON_1_1	38	38	4162	4452	1.266	missense_variant	MODERATE	GPATCH8	Leonberger	19	19	2170	2226	19	0	0	0.644731	0.254
chr9_18915670_T/C	chr9:18915670_T_C	LEOP_1_1	12	12	4188	4478	1.266	missense_variant	MODERATE	GPATCH8	Catahoula Leopard Dog	6	6	2183	2239	6	0	0	0.644731	0.254
chr9_18915670_T/C	chr9:18915670_T_C	LMUN_1_1	2	2	4198	4488	1.266	missense_variant	MODERATE	GPATCH8	Large Munsterlander	1	1	2188	2244	1	0	0	0.644731	0.254
chr9_18915670_T/C	chr9:18915670_T_C	LOWC_1_1	8	8	4192	4482	1.266	missense_variant	MODERATE	GPATCH8	Lowchen	4	4	2185	2241	4	0	0	0.644731	0.254
chr9_18915670_T/C	chr9:18915670_T_C	MALT_1_1	10	10	4190	4480	1.266	missense_variant	MODERATE	GPATCH8	Maltese	5	5	2184	2240	5	0	0	0.644731	0.254
chr9_18915670_T/C	chr9:18915670_T_C	MANT_1_1	18	18	4182	4472	1.266	missense_variant	MODERATE	GPATCH8	Manchester Terrier (Standard)	9	9	2180	2236	9	0	0	0.644731	0.254
chr9_18915670_T/C	chr9:18915670_T_C	MAST_1_1	18	18	4182	4472	1.266	missense_variant	MODERATE	GPATCH8	Mastiff	9	9	2180	2236	9	0	0	0.644731	0.254
chr9_18915670_T/C	chr9:18915670_T_C	MJMA_1_1	6	6	4194	4484	1.266	missense_variant	MODERATE	GPATCH8	Majorca Mastiff	3	3	2186	2242	3	0	0	0.644731	0.254
chr9_18915670_T/C	chr9:18915670_T_C	MSNZ_1_1	14	14	4186	4476	1.266	missense_variant	MODERATE	GPATCH8	Miniature Schnauzer	7	7	2182	2238	7	0	0	0.644731	0.254
chr9_18915670_T/C	chr9:18915670_T_C	NBUH_1_1	8	8	4192	4482	1.266	missense_variant	MODERATE	GPATCH8	Norwegian Buhund	4	4	2185	2241	4	0	0	0.644731	0.254
chr9_18915670_T/C	chr9:18915670_T_C	NLUN_1_1	2	2	4198	4488	1.266	missense_variant	MODERATE	GPATCH8	Norwegian Lundehund	1	1	2188	2244	1	0	0	0.644731	0.254
chr9_18915670_T/C	chr9:18915670_T_C	NORB_1_1	10	10	4190	4480	1.266	missense_variant	MODERATE	GPATCH8	Norrbottenspetz	5	5	2184	2240	5	0	0	0.644731	0.254
chr9_18915670_T/C	chr9:18915670_T_C	NORF_1_1	14	14	4186	4476	1.266	missense_variant	MODERATE	GPATCH8	Norfolk Terrier	7	7	2182	2238	7	0	0	0.644731	0.254
chr9_18915670_T/C	chr9:18915670_T_C	NOWT_1_1	10	10	4190	4480	1.266	missense_variant	MODERATE	GPATCH8	Norwich Terrier	5	5	2184	2240	5	0	0	0.644731	0.254
chr9_18915670_T/C	chr9:18915670_T_C	OLES_1_1	14	14	4186	4476	1.266	missense_variant	MODERATE	GPATCH8	Old English Sheepdog	7	7	2182	2238	7	0	0	0.644731	0.254
chr9_18915670_T/C	chr9:18915670_T_C	OTTR_1_1	10	10	4190	4480	1.266	missense_variant	MODERATE	GPATCH8	Otterhound	5	5	2184	2240	5	0	0	0.644731	0.254
chr9_18915670_T/C	chr9:18915670_T_C	PASP_1_1	8	8	4192	4482	1.266	missense_variant	MODERATE	GPATCH8	Pont-Audemer spaniel	4	4	2185	2241	4	0	0	0.644731	0.254
chr9_18915670_T/C	chr9:18915670_T_C	PATR_1_1	8	8	4192	4482	1.266	missense_variant	MODERATE	GPATCH8	Patterdale Terrier	4	4	2185	2241	4	0	0	0.644731	0.254
chr9_18915670_T/C	chr9:18915670_T_C	PEKE_1_1	10	10	4190	4480	1.266	missense_variant	MODERATE	GPATCH8	Pekingese	5	5	2184	2240	5	0	0	0.644731	0.254
chr9_18915670_T/C	chr9:18915670_T_C	PEMB_1_1	10	10	4190	4480	1.266	missense_variant	MODERATE	GPATCH8	Pembroke Welsh Corgi	5	5	2184	2240	5	0	0	0.644731	0.254
chr9_18915670_T/C	chr9:18915670_T_C	PGRT_1_1	10	10	4190	4480	1.266	missense_variant	MODERATE	GPATCH8	Prague Ratter	5	5	2184	2240	5	0	0	0.644731	0.254
chr9_18915670_T/C	chr9:18915670_T_C	PHAR_1_1	10	10	4190	4480	1.266	missense_variant	MODERATE	GPATCH8	Pharaoh Hound	5	5	2184	2240	5	0	0	0.644731	0.254
chr9_18915670_T/C	chr9:18915670_T_C	POSA_1_1	2	2	4198	4488	1.266	missense_variant	MODERATE	GPATCH8	Posavac Hound	1	1	2188	2244	1	0	0	0.644731	0.254
chr9_18915670_T/C	chr9:18915670_T_C	POSD_1_1	12	12	4188	4478	1.266	missense_variant	MODERATE	GPATCH8	Portuguese Sheepdog	6	6	2183	2239	6	0	0	0.644731	0.254
chr9_18915670_T/C	chr9:18915670_T_C	PTAS_1_1	14	14	4186	4476	1.266	missense_variant	MODERATE	GPATCH8	Polish Tatra Sheepdog	7	7	2182	2238	7	0	0	0.644731	0.254
chr9_18915670_T/C	chr9:18915670_T_C	PTWD_1_1	22	22	4178	4468	1.266	missense_variant	MODERATE	GPATCH8	Portuguese Water Dog	11	11	2178	2234	11	0	0	0.644731	0.254
chr9_18915670_T/C	chr9:18915670_T_C	PUDL_1_1	6	6	4194	4484	1.266	missense_variant	MODERATE	GPATCH8	Pudelpointer	3	3	2186	2242	3	0	0	0.644731	0.254
chr9_18915670_T/C	chr9:18915670_T_C	PUGD_1_1	6	6	4194	4484	1.266	missense_variant	MODERATE	GPATCH8	Pug	3	3	2186	2242	3	0	0	0.644731	0.254
chr9_18915670_T/C	chr9:18915670_T_C	PULI_1_1	14	14	4186	4476	1.266	missense_variant	MODERATE	GPATCH8	Puli	7	7	2182	2238	7	0	0	0.644731	0.254
chr9_18915670_T/C	chr9:18915670_T_C	RHOD_1_1	10	10	4190	4480	1.266	missense_variant	MODERATE	GPATCH8	Rhodesian Ridgeback	5	5	2184	2240	5	0	0	0.644731	0.254
chr9_18915670_T/C	chr9:18915670_T_C	ROTT_1_1	12	12	4188	4478	1.266	missense_variant	MODERATE	GPATCH8	Rottweiler	6	6	2183	2239	6	0	0	0.644731	0.254
chr9_18915670_T/C	chr9:18915670_T_C	RTOY_1_1	12	12	4188	4478	1.266	missense_variant	MODERATE	GPATCH8	Russian Toy	6	6	2183	2239	6	0	0	0.644731	0.254
chr9_18915670_T/C	chr9:18915670_T_C	RUSH_1_1	12	12	4188	4478	1.266	missense_variant	MODERATE	GPATCH8	Russian Hound	6	6	2183	2239	6	0	0	0.644731	0.254
chr9_18915670_T/C	chr9:18915670_T_C	SALU_1_1	8	8	4192	4482	1.266	missense_variant	MODERATE	GPATCH8	Saluki	4	4	2185	2241	4	0	0	0.644731	0.254
chr9_18915670_T/C	chr9:18915670_T_C	SAMO_1_1	44	44	4156	4446	1.266	missense_variant	MODERATE	GPATCH8	Samoyed	22	22	2167	2223	22	0	0	0.644731	0.254
chr9_18915670_T/C	chr9:18915670_T_C	SCOT_1_1	58	58	4142	4432	1.266	missense_variant	MODERATE	GPATCH8	Scottish Terrier	29	29	2160	2216	29	0	0	0.644731	0.254
chr9_18915670_T/C	chr9:18915670_T_C	SCPD_1_1	8	8	4192	4482	1.266	missense_variant	MODERATE	GPATCH8	Schapendoes	4	4	2185	2241	4	0	0	0.644731	0.254
chr9_18915670_T/C	chr9:18915670_T_C	SEAL_1_1	14	14	4186	4476	1.266	missense_variant	MODERATE	GPATCH8	Sealyham Terrier	7	7	2182	2238	7	0	0	0.644731	0.254
chr9_18915670_T/C	chr9:18915670_T_C	SGGO_1_1	8	8	4192	4482	1.266	missense_variant	MODERATE	GPATCH8	Segugio Italiano	4	4	2185	2241	4	0	0	0.644731	0.254
chr9_18915670_T/C	chr9:18915670_T_C	SHAR_1_1	14	14	4186	4476	1.266	missense_variant	MODERATE	GPATCH8	Shar Pei	7	7	2182	2238	7	0	0	0.644731	0.254
chr9_18915670_T/C	chr9:18915670_T_C	SHIB_1_1	8	8	4192	4482	1.266	missense_variant	MODERATE	GPATCH8	Shiba Inu	4	4	2185	2241	4	0	0	0.644731	0.254
chr9_18915670_T/C	chr9:18915670_T_C	SHIH_1_1	10	10	4190	4480	1.266	missense_variant	MODERATE	GPATCH8	Shih Tzu	5	5	2184	2240	5	0	0	0.644731	0.254
chr9_18915670_T/C	chr9:18915670_T_C	SHIK_1_1	2	2	4198	4488	1.266	missense_variant	MODERATE	GPATCH8	Shikoku	1	1	2188	2244	1	0	0	0.644731	0.254
chr9_18915670_T/C	chr9:18915670_T_C	SILK_1_1	10	10	4190	4480	1.266	missense_variant	MODERATE	GPATCH8	Silky Terrier	5	5	2184	2240	5	0	0	0.644731	0.254
chr9_18915670_T/C	chr9:18915670_T_C	SKIP_1_1	12	12	4188	4478	1.266	missense_variant	MODERATE	GPATCH8	Schipperke	6	6	2183	2239	6	0	0	0.644731	0.254
chr9_18915670_T/C	chr9:18915670_T_C	SKWH_1_1	4	4	4196	4486	1.266	missense_variant	MODERATE	GPATCH8	Silken Windhound	2	2	2187	2243	2	0	0	0.644731	0.254
chr9_18915670_T/C	chr9:18915670_T_C	SKYE_1_1	4	4	4196	4486	1.266	missense_variant	MODERATE	GPATCH8	Skye Terrier	2	2	2187	2243	2	0	0	0.644731	0.254
chr9_18915670_T/C	chr9:18915670_T_C	SLCU_1_1	14	14	4186	4476	1.266	missense_variant	MODERATE	GPATCH8	Slovak Cuvac	7	7	2182	2238	7	0	0	0.644731	0.254
chr9_18915670_T/C	chr9:18915670_T_C	SLWP_1_1	8	8	4192	4482	1.266	missense_variant	MODERATE	GPATCH8	Slovakian Wirehaired Pointer	4	4	2185	2241	4	0	0	0.644731	0.254
chr9_18915670_T/C	chr9:18915670_T_C	SMSH_1_1	14	14	4186	4476	1.266	missense_variant	MODERATE	GPATCH8	Small Swiss Hound	7	7	2182	2238	7	0	0	0.644731	0.254
chr9_18915670_T/C	chr9:18915670_T_C	SMUN_1_1	22	22	4178	4468	1.266	missense_variant	MODERATE	GPATCH8	Small Munsterlander	11	11	2178	2234	11	0	0	0.644731	0.254
chr9_18915670_T/C	chr9:18915670_T_C	SPIN_1_1	14	14	4186	4476	1.266	missense_variant	MODERATE	GPATCH8	Spinone Italiano	7	7	2182	2238	7	0	0	0.644731	0.254
chr9_18915670_T/C	chr9:18915670_T_C	SPMT_1_1	12	12	4188	4478	1.266	missense_variant	MODERATE	GPATCH8	Spanish Mastiff	6	6	2183	2239	6	0	0	0.644731	0.254
chr9_18915670_T/C	chr9:18915670_T_C	SPOO_1_1	14	14	4186	4476	1.266	missense_variant	MODERATE	GPATCH8	Standard Poodle	7	7	2182	2238	7	0	0	0.644731	0.254
chr9_18915670_T/C	chr9:18915670_T_C	SROV_1_1	6	6	4194	4484	1.266	missense_variant	MODERATE	GPATCH8	South Russian Ovcharka	3	3	2186	2242	3	0	0	0.644731	0.254
chr9_18915670_T/C	chr9:18915670_T_C	SSHP_1_1	50	50	4150	4440	1.266	missense_variant	MODERATE	GPATCH8	Shetland Sheepdog	25	25	2164	2220	25	0	0	0.644731	0.254
chr9_18915670_T/C	chr9:18915670_T_C	SSNZ_1_1	12	12	4188	4478	1.266	missense_variant	MODERATE	GPATCH8	Standard Schnauzer	6	6	2183	2239	6	0	0	0.644731	0.254
chr9_18915670_T/C	chr9:18915670_T_C	STBY_1_1	8	8	4192	4482	1.266	missense_variant	MODERATE	GPATCH8	Stabyhoun	4	4	2185	2241	4	0	0	0.644731	0.254
chr9_18915670_T/C	chr9:18915670_T_C	SUSX_1_1	8	8	4192	4482	1.266	missense_variant	MODERATE	GPATCH8	Sussex Spaniel	4	4	2185	2241	4	0	0	0.644731	0.254
chr9_18915670_T/C	chr9:18915670_T_C	SVAL_1_1	8	8	4192	4482	1.266	missense_variant	MODERATE	GPATCH8	Swedish Vallhund	4	4	2185	2241	4	0	0	0.644731	0.254
chr9_18915670_T/C	chr9:18915670_T_C	TIBS_1_1	8	8	4192	4482	1.266	missense_variant	MODERATE	GPATCH8	Tibetan Spaniel	4	4	2185	2241	4	0	0	0.644731	0.254
chr9_18915670_T/C	chr9:18915670_T_C	TOSA_1_1	6	6	4194	4484	1.266	missense_variant	MODERATE	GPATCH8	Tosa Inu	3	3	2186	2242	3	0	0	0.644731	0.254
chr9_18915670_T/C	chr9:18915670_T_C	TURM_1_1	6	6	4194	4484	1.266	missense_variant	MODERATE	GPATCH8	Turkish Mastiff	3	3	2186	2242	3	0	0	0.644731	0.254
chr9_18915670_T/C	chr9:18915670_T_C	TYFX_1_1	20	20	4180	4470	1.266	missense_variant	MODERATE	GPATCH8	Toy Fox Terrier	10	10	2179	2235	10	0	0	0.644731	0.254
chr9_18915670_T/C	chr9:18915670_T_C	VILL_AC_1_1	6	6	4194	4484	1.266	missense_variant	MODERATE	GPATCH8	NA	3	3	2186	2242	3	0	0	0.644731	0.254
chr9_18915670_T/C	chr9:18915670_T_C	VIZS_1_1	16	16	4184	4474	1.266	missense_variant	MODERATE	GPATCH8	Vizsla	8	8	2181	2237	8	0	0	0.644731	0.254
chr9_18915670_T/C	chr9:18915670_T_C	WEIM_1_1	16	16	4184	4474	1.266	missense_variant	MODERATE	GPATCH8	Weimaraner	8	8	2181	2237	8	0	0	0.644731	0.254
chr9_18915670_T/C	chr9:18915670_T_C	WELT_1_1	12	12	4188	4478	1.266	missense_variant	MODERATE	GPATCH8	Welsh Terrier	6	6	2183	2239	6	0	0	0.644731	0.254
chr9_18915670_T/C	chr9:18915670_T_C	WFOX_1_1	6	6	4194	4484	1.266	missense_variant	MODERATE	GPATCH8	Wire Fox Terrier	3	3	2186	2242	3	0	0	0.644731	0.254
chr9_18915670_T/C	chr9:18915670_T_C	WHPG_1_1	12	12	4188	4478	1.266	missense_variant	MODERATE	GPATCH8	Wirehaired Pointing Griffon	6	6	2183	2239	6	0	0	0.644731	0.254
chr9_18915670_T/C	chr9:18915670_T_C	WHWT_1_1	16	16	4184	4474	1.266	missense_variant	MODERATE	GPATCH8	West Highland White Terrier	8	8	2181	2237	8	0	0	0.644731	0.254
chr9_18915670_T/C	chr9:18915670_T_C	WSSP_1_1	8	8	4192	4482	1.266	missense_variant	MODERATE	GPATCH8	Welsh Springer Spaniel	4	4	2185	2241	4	0	0	0.644731	0.254
chr9_18915670_T/C	chr9:18915670_T_C	YORK_1_1	14	14	4186	4476	1.266	missense_variant	MODERATE	GPATCH8	Yorkshire Terrier	7	7	2182	2238	7	0	0	0.644731	0.254
chr9_18915670_T/C	chr9:18915670_T_C	STBD_1_1	18	18	4182	4472	1.266	missense_variant	MODERATE	GPATCH8	Saint Bernard	9	9	2180	2236	9	0	0	0.644731	0.254
chr9_18915670_T/C	chr9:18915670_T_C	ACKR_1_1	18	18	4182	4472	1.266	missense_variant	MODERATE	GPATCH8	American Cocker Spaniel	9	9	2180	2236	9	0	0	0.644731	0.254
chr9_18915670_T/C	chr9:18915670_T_C	CHIH_1_1	14	14	4186	4476	1.266	missense_variant	MODERATE	GPATCH8	Chihuahua	7	7	2182	2238	7	0	0	0.644731	0.254
chr9_18915670_T/C	chr9:18915670_T_C	ESSP_1_1	12	12	4188	4478	1.266	missense_variant	MODERATE	GPATCH8	English Springer Spaniel	6	6	2183	2239	6	0	0	0.644731	0.254
chr9_18915670_T/C	chr9:18915670_T_C	SLOU_1_1	14	14	4186	4476	1.266	missense_variant	MODERATE	GPATCH8	Sloughi	7	7	2182	2238	7	0	0	0.644731	0.254
chr9_18915670_T/C	chr9:18915670_T_C	ANFH_1_1	26	26	4174	4464	1.266	missense_variant	MODERATE	GPATCH8	Anglo-Francais hound	13	13	2176	2232	13	0	0	0.644731	0.254
chr9_18915670_T/C	chr9:18915670_T_C	BEAG_1_1	8	8	4192	4482	1.266	missense_variant	MODERATE	GPATCH8	Beagle	4	4	2185	2241	4	0	0	0.644731	0.254
chr9_18915670_T/C	chr9:18915670_T_C	IRSE_1_1	6	6	4194	4484	1.266	missense_variant	MODERATE	GPATCH8	Irish Setter	3	3	2186	2242	3	0	0	0.644731	0.254
chr9_18915670_T/C	chr9:18915670_T_C	SCWT_1_1	8	8	4192	4482	1.266	missense_variant	MODERATE	GPATCH8	Soft Coated Wheaten Terrier	4	4	2185	2241	4	0	0	0.644731	0.254
chr9_18915670_T/C	chr9:18915670_T_C	MAMS_1_1	2	2	4198	4488	1.266	missense_variant	MODERATE	GPATCH8	Miniature American Shepherd	1	1	2188	2244	1	0	0	0.644731	0.254
chr9_18915670_T/C	chr9:18915670_T_C	AFFN_1_1	8	8	4192	4482	1.266	missense_variant	MODERATE	GPATCH8	Affenpinscher	4	4	2185	2241	4	0	0	0.644731	0.254
chr9_18915670_T/C	chr9:18915670_T_C	AUSS_1_1	12	12	4188	4478	1.266	missense_variant	MODERATE	GPATCH8	Australian Shepherd	6	6	2183	2239	6	0	0	0.644731	0.254
chr9_18915670_T/C	chr9:18915670_T_C	COTO_1_1	10	10	4190	4480	1.266	missense_variant	MODERATE	GPATCH8	Coton de Tulear	5	5	2184	2240	5	0	0	0.644731	0.254
chr9_18915670_T/C	chr9:18915670_T_C	POLG_1_1	16	16	4184	4474	1.266	missense_variant	MODERATE	GPATCH8	Polish Greyhound	8	8	2181	2237	8	0	0	0.644731	0.254
chr9_18915670_T/C	chr9:18915670_T_C	PRES_1_1	16	16	4184	4474	1.266	missense_variant	MODERATE	GPATCH8	Presa Canario	8	8	2181	2237	8	0	0	0.644731	0.254
chr9_18915670_T/C	chr9:18915670_T_C	SMFX_1_1	14	14	4186	4476	1.266	missense_variant	MODERATE	GPATCH8	Smooth Fox Terrier	7	7	2182	2238	7	0	0	0.644731	0.254
chr9_18915670_T/C	chr9:18915670_T_C	ETOY_1_1	4	4	4196	4486	1.266	missense_variant	MODERATE	GPATCH8	English Toy Spaniel	2	2	2187	2243	2	0	0	0.644731	0.254
chr9_18915670_T/C	chr9:18915670_T_C	REDB_1_1	6	6	4194	4484	1.266	missense_variant	MODERATE	GPATCH8	Redbone Coonhound	3	3	2186	2242	3	0	0	0.644731	0.254
chr9_18915670_T/C	chr9:18915670_T_C	VILL_NP_1_1	10	10	4190	4480	1.266	missense_variant	MODERATE	GPATCH8	NA	5	5	2184	2240	5	0	0	0.644731	0.254
chr9_18915670_T/C	chr9:18915670_T_C	MPIN_1_1	6	6	4194	4484	1.266	missense_variant	MODERATE	GPATCH8	Miniature Pinscher	3	3	2186	2242	3	0	0	0.644731	0.254
chr9_18915670_T/C	chr9:18915670_T_C	PAPI_1_1	6	6	4194	4484	1.266	missense_variant	MODERATE	GPATCH8	Continental Toy Spaniel (Papillon)	3	3	2186	2242	3	0	0	0.644731	0.254
chr9_18915670_T/C	chr9:18915670_T_C	CAUC_1_1	6	6	4194	4484	1.266	missense_variant	MODERATE	GPATCH8	Caucasian Ovcharka	3	3	2186	2242	3	0	0	0.644731	0.254
chr9_18915670_T/C	chr9:18915670_T_C	MNTY_1_1	4	4	4196	4486	1.266	missense_variant	MODERATE	GPATCH8	Manchester Terrier (Toy)	2	2	2187	2243	2	0	0	0.644731	0.254
chr9_18915670_T/C	chr9:18915670_T_C	CLUP_IR_1_1	6	6	4194	4484	1.266	missense_variant	MODERATE	GPATCH8	Wolf	3	3	2186	2242	3	0	0	0.644731	0.254
chr9_18915670_T/C	chr9:18915670_T_C	CANE_1_1	8	8	4192	4482	1.266	missense_variant	MODERATE	GPATCH8	Cane Corso	4	4	2185	2241	4	0	0	0.644731	0.254
chr9_18915670_T/C	chr9:18915670_T_C	ANAT_1_1	6	6	4194	4484	1.266	missense_variant	MODERATE	GPATCH8	Anatolian Shepherd	3	3	2186	2242	3	0	0	0.644731	0.254
chr9_18915670_T/C	chr9:18915670_T_C	BRJH_1_1	14	14	4186	4476	1.266	missense_variant	MODERATE	GPATCH8	Bruno Jura Hound	7	7	2182	2238	7	0	0	0.644731	0.254
chr9_18915670_T/C	chr9:18915670_T_C	PHAL_1_1	14	14	4186	4476	1.266	missense_variant	MODERATE	GPATCH8	Continental Toy Spaniel (Phalene)	7	7	2182	2238	7	0	0	0.644731	0.254
chr9_18915670_T/C	chr9:18915670_T_C	BMAL_1_1	32	32	4168	4458	1.266	missense_variant	MODERATE	GPATCH8	Belgian Malinois	16	16	2173	2229	16	0	0	0.644731	0.254
chr9_18915670_T/C	chr9:18915670_T_C	KELP_1_2	4	4	4196	4486	1.266	missense_variant	MODERATE	GPATCH8	Australian Kelpie	2	2	2187	2243	2	0	0	0.644731	0.254
chr9_18915670_T/C	chr9:18915670_T_C	BELS_1_1	28	28	4172	4462	1.266	missense_variant	MODERATE	GPATCH8	Belgian Sheepdog	14	14	2175	2231	14	0	0	0.644731	0.254
chr9_18915670_T/C	chr9:18915670_T_C	CNTI_1_1	8	8	4192	4482	1.266	missense_variant	MODERATE	GPATCH8	Continental Bulldog	4	4	2185	2241	4	0	0	0.644731	0.254
chr9_18915670_T/C	chr9:18915670_T_C	BLPS_1_1	2	2	4198	4488	1.266	missense_variant	MODERATE	GPATCH8	Blue Picardy Spaniel	1	1	2188	2244	1	0	0	0.644731	0.254
chr9_18915670_T/C	chr9:18915670_T_C	DING_1_1	48	48	4152	4442	1.266	missense_variant	MODERATE	GPATCH8	Dingo	24	24	2165	2221	24	0	0	0.644731	0.254
chr9_18915670_T/C	chr9:18915670_T_C	PISP_1_1	10	10	4190	4480	1.266	missense_variant	MODERATE	GPATCH8	Picardy Spaniel	5	5	2184	2240	5	0	0	0.644731	0.254
chr9_18915670_T/C	chr9:18915670_T_C	EPNT_1_2	16	16	4184	4474	1.266	missense_variant	MODERATE	GPATCH8	English Pointer	8	8	2181	2237	8	0	0	0.644731	0.254
chr9_18915670_T/C	chr9:18915670_T_C	LHSA_1_1	12	12	4188	4478	1.266	missense_variant	MODERATE	GPATCH8	Lhasa Apso	6	6	2183	2239	6	0	0	0.644731	0.254
chr9_18915670_T/C	chr9:18915670_T_C	TPOO_1_1	20	20	4180	4470	1.266	missense_variant	MODERATE	GPATCH8	Toy Poodle	10	10	2179	2235	10	0	0	0.644731	0.254
chr9_18915670_T/C	chr9:18915670_T_C	FOXH_1_1	12	12	4188	4478	1.266	missense_variant	MODERATE	GPATCH8	Foxhound	6	6	2183	2239	6	0	0	0.644731	0.254
chr9_18915670_T/C	chr9:18915670_T_C	EGTT_1_1	14	14	4186	4476	1.266	missense_variant	MODERATE	GPATCH8	English Toy Terrier	7	7	2182	2238	7	0	0	0.644731	0.254
chr9_18915670_T/C	chr9:18915670_T_C	SWHN_1_1	14	14	4186	4476	1.266	missense_variant	MODERATE	GPATCH8	Swiss Hound	7	7	2182	2238	7	0	0	0.644731	0.254
chr9_18915670_T/C	chr9:18915670_T_C	CLUP_CN_1_2	10	10	4190	4480	1.266	missense_variant	MODERATE	GPATCH8	Wolf	5	5	2184	2240	5	0	0	0.644731	0.254
chr9_18915670_T/C	chr9:18915670_T_C	CLUP_CN_2_2	6	6	4194	4484	1.266	missense_variant	MODERATE	GPATCH8	Wolf	3	3	2186	2242	3	0	0	0.644731	0.254
chr9_18915670_T/C	chr9:18915670_T_C	KELP_2_2	8	8	4192	4482	1.266	missense_variant	MODERATE	GPATCH8	Australian Kelpie	4	4	2185	2241	4	0	0	0.644731	0.254
chr9_18915670_T/C	chr9:18915670_T_C	PERH_2_2	2	2	4198	4488	1.266	missense_variant	MODERATE	GPATCH8	Peruvian Hairless	1	1	2188	2244	1	0	0	0.644731	0.254
chr9_18915670_T/C	chr9:18915670_T_C	PPOD_2_2	4	4	4196	4486	1.266	missense_variant	MODERATE	GPATCH8	Portuguese Podengo Pequeno	2	2	2187	2243	2	0	0	0.644731	0.254
chr9_18915670_T/C	chr9:18915670_T_C	POMR_1_1	60	60	4140	4430	1.266	missense_variant	MODERATE	GPATCH8	Pomeranian	30	30	2159	2215	30	0	0	0.644731	0.254
chr9_18915670_T/C	chr9:18915670_T_C	VILL_CN_2_2	8	8	4192	4482	1.266	missense_variant	MODERATE	GPATCH8	NA	4	4	2185	2241	4	0	0	0.644731	0.254
chr9_18915670_T/C	chr9:18915670_T_C	SRAB_1_1	8	8	4192	4482	1.266	missense_variant	MODERATE	GPATCH8	Sarabi	4	4	2185	2241	4	0	0	0.644731	0.254
chr9_18915670_T/C	chr9:18915670_T_C	AMST_1_1	22	22	4178	4468	1.266	missense_variant	MODERATE	GPATCH8	American Staffordshire Terrier	11	11	2178	2234	11	0	0	0.644731	0.254
chr9_18915670_T/C	chr9:18915670_T_C	CLUP_RU_1_1	8	8	4192	4482	1.266	missense_variant	MODERATE	GPATCH8	Wolf	4	4	2185	2241	4	0	0	0.644731	0.254
chr9_18915670_T/C	chr9:18915670_T_C	BSJI_1_1	16	16	4184	4474	1.266	missense_variant	MODERATE	GPATCH8	Basenji	8	8	2181	2237	8	0	0	0.644731	0.254
chr9_18915670_T/C	chr9:18915670_T_C	EPNT_2_2	4	4	4196	4486	1.266	missense_variant	MODERATE	GPATCH8	English Pointer	2	2	2187	2243	2	0	0	0.644731	0.254
chr9_18915670_T/C	chr9:18915670_T_C	CLUP_SE_1_1	14	14	4186	4476	1.266	missense_variant	MODERATE	GPATCH8	Wolf	7	7	2182	2238	7	0	0	0.644731	0.254
chr9_18915670_T/C	chr9:18915670_T_C	AKBH_1_1	2	2	4198	4488	1.266	missense_variant	MODERATE	GPATCH8	Akbash Dog	1	1	2188	2244	1	0	0	0.644731	0.254
chr9_18915670_T/C	chr9:18915670_T_C	NEAP_1_1	12	12	4188	4478	1.266	missense_variant	MODERATE	GPATCH8	Neapolitan Mastiff	6	6	2183	2239	6	0	0	0.644731	0.254
chr9_18915670_T/C	chr9:18915670_T_C	SARP_1_1	10	10	4190	4480	1.266	missense_variant	MODERATE	GPATCH8	Sarplaninac	5	5	2184	2240	5	0	0	0.644731	0.254
chr9_18915670_T/C	chr9:18915670_T_C	NELK_1_1	37	38	4163	4452	1.266	missense_variant	MODERATE	GPATCH8	Norwegian Elkhound	19	19	2170	2226	18	1	0	0.644731	0.254
chr9_18915670_T/C	chr9:18915670_T_C	THAI_1_1	35	36	4165	4454	1.266	missense_variant	MODERATE	GPATCH8	Thai Ridgeback	18	18	2171	2227	17	1	0	0.644731	0.254
chr9_18915670_T/C	chr9:18915670_T_C	DACH_1_1	56	58	4144	4432	1.266	missense_variant	MODERATE	GPATCH8	Dachshund	29	29	2160	2216	27	2	0	0.644731	0.254
chr9_18915670_T/C	chr9:18915670_T_C	BULT_1_1	54	56	4146	4434	1.266	missense_variant	MODERATE	GPATCH8	Bull Terrier	28	28	2161	2217	26	2	0	0.644731	0.254
chr9_18915670_T/C	chr9:18915670_T_C	BOUV_1_1	25	26	4175	4464	1.266	missense_variant	MODERATE	GPATCH8	Bouvier des Flandres	13	13	2176	2232	12	1	0	0.644731	0.254
chr9_18915670_T/C	chr9:18915670_T_C	PYSH_1_1	19	20	4181	4470	1.266	missense_variant	MODERATE	GPATCH8	Pyrenean Shepherd	10	10	2179	2235	9	1	0	0.644731	0.254
chr9_18915670_T/C	chr9:18915670_T_C	VILL_CN_1_2	19	20	4181	4470	1.266	missense_variant	MODERATE	GPATCH8	NA	10	10	2179	2235	9	1	0	0.644731	0.254
chr9_18915670_T/C	chr9:18915670_T_C	PBGV_1_1	15	16	4185	4474	1.266	missense_variant	MODERATE	GPATCH8	Petit Basset Griffon Vendeen	8	8	2181	2237	7	1	0	0.644731	0.254
chr9_18915670_T/C	chr9:18915670_T_C	PYMF_1_1	13	14	4187	4476	1.266	missense_variant	MODERATE	GPATCH8	Pyrenean Mastiff	7	7	2182	2238	6	1	0	0.644731	0.254
chr9_18915670_T/C	chr9:18915670_T_C	MAAG_1_1	11	12	4189	4478	1.266	missense_variant	MODERATE	GPATCH8	Magyar Agar	6	6	2183	2239	5	1	0	0.644731	0.254
chr9_18915670_T/C	chr9:18915670_T_C	PBGA_1_1	11	12	4189	4478	1.266	missense_variant	MODERATE	GPATCH8	Petit Bleu de Gascogne	6	6	2183	2239	5	1	0	0.644731	0.254
chr9_18915670_T/C	chr9:18915670_T_C	CIRN_1_1	9	10	4191	4480	1.266	missense_variant	MODERATE	GPATCH8	Cirneco dell'Etna	5	5	2184	2240	4	1	0	0.644731	0.254
chr9_18915670_T/C	chr9:18915670_T_C	NEWF_1_1	18	20	4182	4470	1.266	missense_variant	MODERATE	GPATCH8	Newfoundland	9	10	2180	2235	9	0	1	0.644731	0.254
chr9_18915670_T/C	chr9:18915670_T_C	GWHP_1_1	9	10	4191	4480	1.266	missense_variant	MODERATE	GPATCH8	German Wirehaired Pointer	5	5	2184	2240	4	1	0	0.644731	0.254
chr9_18915670_T/C	chr9:18915670_T_C	RTVB_1_1	9	10	4191	4480	1.266	missense_variant	MODERATE	GPATCH8	Russian Tsvetnaya Bolonka	5	5	2184	2240	4	1	0	0.644731	0.254
chr9_18915670_T/C	chr9:18915670_T_C	MARM_1_1	9	10	4191	4480	1.266	missense_variant	MODERATE	GPATCH8	Maremma Sheepdog	5	5	2184	2240	4	1	0	0.644731	0.254
chr9_18915670_T/C	chr9:18915670_T_C	AUPO_1_1	9	10	4191	4480	1.266	missense_variant	MODERATE	GPATCH8	Auvergne Pointer	5	5	2184	2240	4	1	0	0.644731	0.254
chr9_18915670_T/C	chr9:18915670_T_C	OUTLIER	571	636	3629	3854	1.266	missense_variant	MODERATE	GPATCH8	NA	312	318	1877	1927	259	53	6	0.644731	0.254
chr9_18915670_T/C	chr9:18915670_T_C	LAGO_1_1	7	8	4193	4482	1.266	missense_variant	MODERATE	GPATCH8	Lagotto Romagnolo	4	4	2185	2241	3	1	0	0.644731	0.254
chr9_18915670_T/C	chr9:18915670_T_C	LAND_1_1	7	8	4193	4482	1.266	missense_variant	MODERATE	GPATCH8	Landseer	4	4	2185	2241	3	1	0	0.644731	0.254
chr9_18915670_T/C	chr9:18915670_T_C	VILL_KE_1_1	28	32	4172	4458	1.266	missense_variant	MODERATE	GPATCH8	NA	16	16	2173	2229	12	4	0	0.644731	0.254
chr9_18915670_T/C	chr9:18915670_T_C	PPOD_1_2	7	8	4193	4482	1.266	missense_variant	MODERATE	GPATCH8	Portuguese Podengo Pequeno	4	4	2185	2241	3	1	0	0.644731	0.254
chr9_18915670_T/C	chr9:18915670_T_C	GRNI_1_1	7	8	4193	4482	1.266	missense_variant	MODERATE	GPATCH8	Griffon Nivernais	4	4	2185	2241	3	1	0	0.644731	0.254
chr9_18915670_T/C	chr9:18915670_T_C	PARS_1_1	14	16	4186	4474	1.266	missense_variant	MODERATE	GPATCH8	Parson Russell Terrier	8	8	2181	2237	6	2	0	0.644731	0.254
chr9_18915670_T/C	chr9:18915670_T_C	PERH_1_2	7	8	4193	4482	1.266	missense_variant	MODERATE	GPATCH8	Peruvian Hairless	4	4	2185	2241	3	1	0	0.644731	0.254
chr9_18915670_T/C	chr9:18915670_T_C	SLAP_1_1	7	8	4193	4482	1.266	missense_variant	MODERATE	GPATCH8	Swedish Lapphund	4	4	2185	2241	3	1	0	0.644731	0.254
chr9_18915670_T/C	chr9:18915670_T_C	BORD_1_1	50	58	4150	4432	1.266	missense_variant	MODERATE	GPATCH8	Border Collie	28	29	2161	2216	22	6	1	0.644731	0.254
chr9_18915670_T/C	chr9:18915670_T_C	TIBT_1_1	12	14	4188	4476	1.266	missense_variant	MODERATE	GPATCH8	Tibetan Terrier	7	7	2182	2238	5	2	0	0.644731	0.254
chr9_18915670_T/C	chr9:18915670_T_C	WHIP_1_1	12	14	4188	4476	1.266	missense_variant	MODERATE	GPATCH8	Whippet	7	7	2182	2238	5	2	0	0.644731	0.254
chr9_18915670_T/C	chr9:18915670_T_C	AUCD_1_1	12	14	4188	4476	1.266	missense_variant	MODERATE	GPATCH8	Australian Cattle Dog	7	7	2182	2238	5	2	0	0.644731	0.254
chr9_18915670_T/C	chr9:18915670_T_C	CAAN_1_1	5	6	4195	4484	1.266	missense_variant	MODERATE	GPATCH8	Canaan Dog	3	3	2186	2242	2	1	0	0.644731	0.254
chr9_18915670_T/C	chr9:18915670_T_C	DARG_1_1	5	6	4195	4484	1.266	missense_variant	MODERATE	GPATCH8	Dogo Argentino	3	3	2186	2242	2	1	0	0.644731	0.254
chr9_18915670_T/C	chr9:18915670_T_C	ESMD_1_1	10	12	4190	4478	1.266	missense_variant	MODERATE	GPATCH8	Estrela Mountain Dog	6	6	2183	2239	4	2	0	0.644731	0.254
chr9_18915670_T/C	chr9:18915670_T_C	ESTH_1_1	5	6	4195	4484	1.266	missense_variant	MODERATE	GPATCH8	Estonian Hound	3	3	2186	2242	2	1	0	0.644731	0.254
chr9_18915670_T/C	chr9:18915670_T_C	HOVA_1_1	10	12	4190	4478	1.266	missense_variant	MODERATE	GPATCH8	Hovawart	6	6	2183	2239	4	2	0	0.644731	0.254
chr9_18915670_T/C	chr9:18915670_T_C	IBIZ_1_1	20	24	4180	4466	1.266	missense_variant	MODERATE	GPATCH8	Ibizan Hound	11	12	2178	2233	9	2	1	0.644731	0.254
chr9_18915670_T/C	chr9:18915670_T_C	GBGV_1_1	8	10	4192	4480	1.266	missense_variant	MODERATE	GPATCH8	Grand Basset Griffon Vendeen	5	5	2184	2240	3	2	0	0.644731	0.254
chr9_18915670_T/C	chr9:18915670_T_C	PUMI_1_1	8	10	4192	4480	1.266	missense_variant	MODERATE	GPATCH8	Pumi	5	5	2184	2240	3	2	0	0.644731	0.254
chr9_18915670_T/C	chr9:18915670_T_C	KEES_1_1	16	20	4184	4470	1.266	missense_variant	MODERATE	GPATCH8	Keeshond	10	10	2179	2235	6	4	0	0.644731	0.254
chr9_18915670_T/C	chr9:18915670_T_C	ZAGR_1_1	16	20	4184	4470	1.266	missense_variant	MODERATE	GPATCH8	Zagar	10	10	2179	2235	6	4	0	0.644731	0.254
chr9_18915670_T/C	chr9:18915670_T_C	GSPZ_1_1	16	20	4184	4470	1.266	missense_variant	MODERATE	GPATCH8	German Spitz	9	10	2180	2235	7	2	1	0.644731	0.254
chr9_18915670_T/C	chr9:18915670_T_C	BRGV_1_1	8	10	4192	4480	1.266	missense_variant	MODERATE	GPATCH8	Briquet Griffon Vendeen	5	5	2184	2240	3	2	0	0.644731	0.254
chr9_18915670_T/C	chr9:18915670_T_C	BEDT_1_1	11	14	4189	4476	1.266	missense_variant	MODERATE	GPATCH8	Bedlington Terrier	7	7	2182	2238	4	3	0	0.644731	0.254
chr9_18915670_T/C	chr9:18915670_T_C	BORT_1_1	6	8	4194	4482	1.266	missense_variant	MODERATE	GPATCH8	Border Terrier	4	4	2185	2241	2	2	0	0.644731	0.254
chr9_18915670_T/C	chr9:18915670_T_C	MUDI_1_1	6	8	4194	4482	1.266	missense_variant	MODERATE	GPATCH8	Mudi	4	4	2185	2241	2	2	0	0.644731	0.254
chr9_18915670_T/C	chr9:18915670_T_C	SAAR_1_1	6	8	4194	4482	1.266	missense_variant	MODERATE	GPATCH8	Saarloos Wolfdog	4	4	2185	2241	2	2	0	0.644731	0.254
chr9_18915670_T/C	chr9:18915670_T_C	ZERD_1_1	6	8	4194	4482	1.266	missense_variant	MODERATE	GPATCH8	Turkish Zerdava	4	4	2185	2241	2	2	0	0.644731	0.254
chr9_18915670_T/C	chr9:18915670_T_C	XOLO_1_2	3	4	4197	4486	1.266	missense_variant	MODERATE	GPATCH8	Xoloitzcuintli	2	2	2187	2243	1	1	0	0.644731	0.254
chr9_18915670_T/C	chr9:18915670_T_C	GRSD_2_2	3	4	4197	4486	1.266	missense_variant	MODERATE	GPATCH8	German Shepherd Dog	2	2	2187	2243	1	1	0	0.644731	0.254
chr9_18915670_T/C	chr9:18915670_T_C	BHSP_1_1	7	10	4193	4480	1.266	missense_variant	MODERATE	GPATCH8	Bohemian Shepherd	5	5	2184	2240	2	3	0	0.644731	0.254
chr9_18915670_T/C	chr9:18915670_T_C	DEER_1_1	11	16	4189	4474	1.266	missense_variant	MODERATE	GPATCH8	Scottish Deerhound	7	8	2182	2237	4	3	1	0.644731	0.254
chr9_18915670_T/C	chr9:18915670_T_C	APPZ_1_1	15	22	4185	4468	1.266	missense_variant	MODERATE	GPATCH8	Appenzeller Sennenhund	10	11	2179	2234	5	5	1	0.644731	0.254
chr9_18915670_T/C	chr9:18915670_T_C	BANO_1_1	8	12	4192	4478	1.266	missense_variant	MODERATE	GPATCH8	Basset Artesien Normand	6	6	2183	2239	2	4	0	0.644731	0.254
chr9_18915670_T/C	chr9:18915670_T_C	CTLB_1_1	4	6	4196	4484	1.266	missense_variant	MODERATE	GPATCH8	Catalburun	2	3	2187	2242	2	0	1	0.644731	0.254
chr9_18915670_T/C	chr9:18915670_T_C	FINH_1_1	8	12	4192	4478	1.266	missense_variant	MODERATE	GPATCH8	Finnish Hound	6	6	2183	2239	2	4	0	0.644731	0.254
chr9_18915670_T/C	chr9:18915670_T_C	NSDT_1_1	5	8	4195	4482	1.266	missense_variant	MODERATE	GPATCH8	Nova Scotia Duck Tolling Retriever	4	4	2185	2241	1	3	0	0.644731	0.254
chr9_18915670_T/C	chr9:18915670_T_C	SPWD_1_1	5	8	4195	4482	1.266	missense_variant	MODERATE	GPATCH8	Spanish Water Dog	3	4	2186	2241	2	1	1	0.644731	0.254
chr9_18915670_T/C	chr9:18915670_T_C	CARD_1_1	4	8	4196	4482	1.266	missense_variant	MODERATE	GPATCH8	Cardigan Welsh Corgi	2	4	2187	2241	2	0	2	0.644731	0.254
chr9_18915670_T/C	chr9:18915670_T_C	ITGY_1_1	1	2	4199	4488	1.266	missense_variant	MODERATE	GPATCH8	Italian Greyhound	1	1	2188	2244	0	1	0	0.644731	0.254
chr9_18915670_T/C	chr9:18915670_T_C	LAKE_1_1	6	12	4194	4478	1.266	missense_variant	MODERATE	GPATCH8	Lakeland Terrier	4	6	2185	2239	2	2	2	0.644731	0.254
chr9_18915670_T/C	chr9:18915670_T_C	ILIR_2_2	1	2	4199	4488	1.266	missense_variant	MODERATE	GPATCH8	Molosi Ilir	1	1	2188	2244	0	1	0	0.644731	0.254
chr9_18915670_T/C	chr9:18915670_T_C	GRSD_1_2	11	24	4189	4466	1.266	missense_variant	MODERATE	GPATCH8	German Shepherd Dog	8	12	2181	2233	3	5	4	0.644731	0.254
chr9_18915670_T/C	chr9:18915670_T_C	KUND_1_1	4	10	4196	4480	1.266	missense_variant	MODERATE	GPATCH8	Kunming Dog	4	5	2185	2240	0	4	1	0.644731	0.254
chr9_18915670_T/C	chr9:18915670_T_C	WSSD_1_1	6	22	4194	4468	1.266	missense_variant	MODERATE	GPATCH8	White Swiss Shepherd Dog	5	11	2184	2234	1	4	6	0.644731	0.254
chr9_18915670_T/C	chr9:18915670_T_C	BFDB_1_1	2	10	4198	4480	1.266	missense_variant	MODERATE	GPATCH8	Basset Fauve de Bretagne	2	5	2187	2240	0	2	3	0.644731	0.254
chr9_18915670_T/C	chr9:18915670_T_C	BLDH_1_1	2	12	4198	4478	1.266	missense_variant	MODERATE	GPATCH8	Bloodhound	2	6	2187	2239	0	2	4	0.644731	0.254
chr9_18915670_T/C	chr9:18915670_T_C	STAF_1_1	1	12	4199	4478	1.266	missense_variant	MODERATE	GPATCH8	Staffordshire Bull Terrier	1	6	2188	2239	0	1	5	0.644731	0.254
chr13_5832795_C/A	chr13:5832795_C_A	AFGH_1_1	4	4	4139	4450	-0.094	missense_variant	MODERATE	LRP12	Afghan Hound	2	2	2181	2225	2	0	0	0.642523	0.291
chr13_5832795_C/A	chr13:5832795_C_A	AFOX_1_1	14	14	4129	4440	-0.094	missense_variant	MODERATE	LRP12	American Foxhound	7	7	2176	2220	7	0	0	0.642523	0.291
chr13_5832795_C/A	chr13:5832795_C_A	AHRT_1_1	10	10	4133	4444	-0.094	missense_variant	MODERATE	LRP12	American Hairless Terrier	5	5	2178	2222	5	0	0	0.642523	0.291
chr13_5832795_C/A	chr13:5832795_C_A	AIRT_1_1	8	8	4135	4446	-0.094	missense_variant	MODERATE	LRP12	Airedale Terrier	4	4	2179	2223	4	0	0	0.642523	0.291
chr13_5832795_C/A	chr13:5832795_C_A	ALDB_1_1	14	14	4129	4440	-0.094	missense_variant	MODERATE	LRP12	Alpine Dachsbracke	7	7	2176	2220	7	0	0	0.642523	0.291
chr13_5832795_C/A	chr13:5832795_C_A	AMBD_1_1	10	10	4133	4444	-0.094	missense_variant	MODERATE	LRP12	American Bulldog	5	5	2178	2222	5	0	0	0.642523	0.291
chr13_5832795_C/A	chr13:5832795_C_A	AMWS_1_1	12	12	4131	4442	-0.094	missense_variant	MODERATE	LRP12	American Water Spaniel	6	6	2177	2221	6	0	0	0.642523	0.291
chr13_5832795_C/A	chr13:5832795_C_A	ASTC_1_1	2	2	4141	4452	-0.094	missense_variant	MODERATE	LRP12	Australian Stumpy Tail Cattle Dog	1	1	2182	2226	1	0	0	0.642523	0.291
chr13_5832795_C/A	chr13:5832795_C_A	AUST_1_1	12	12	4131	4442	-0.094	missense_variant	MODERATE	LRP12	Australian Terrier	6	6	2177	2221	6	0	0	0.642523	0.291
chr13_5832795_C/A	chr13:5832795_C_A	AZWK_1_1	4	4	4139	4450	-0.094	missense_variant	MODERATE	LRP12	Azawakh	2	2	2181	2225	2	0	0	0.642523	0.291
chr13_5832795_C/A	chr13:5832795_C_A	BAKH_1_1	2	2	4141	4452	-0.094	missense_variant	MODERATE	LRP12	Bakharwal	1	1	2182	2226	1	0	0	0.642523	0.291
chr13_5832795_C/A	chr13:5832795_C_A	BANO_1_1	12	12	4131	4442	-0.094	missense_variant	MODERATE	LRP12	Basset Artesien Normand	6	6	2177	2221	6	0	0	0.642523	0.291
chr13_5832795_C/A	chr13:5832795_C_A	BASS_1_1	16	16	4127	4438	-0.094	missense_variant	MODERATE	LRP12	Basset Hound	8	8	2175	2219	8	0	0	0.642523	0.291
chr13_5832795_C/A	chr13:5832795_C_A	BEAR_1_1	2	2	4141	4452	-0.094	missense_variant	MODERATE	LRP12	Karelian Bear Dog	1	1	2182	2226	1	0	0	0.642523	0.291
chr13_5832795_C/A	chr13:5832795_C_A	BEDT_1_1	12	12	4131	4442	-0.094	missense_variant	MODERATE	LRP12	Bedlington Terrier	6	6	2177	2221	6	0	0	0.642523	0.291
chr13_5832795_C/A	chr13:5832795_C_A	BERD_1_1	2	2	4141	4452	-0.094	missense_variant	MODERATE	LRP12	Bearded Collie	1	1	2182	2226	1	0	0	0.642523	0.291
chr13_5832795_C/A	chr13:5832795_C_A	BICH_1_1	12	12	4131	4442	-0.094	missense_variant	MODERATE	LRP12	Bichon Frise	6	6	2177	2221	6	0	0	0.642523	0.291
chr13_5832795_C/A	chr13:5832795_C_A	BIEW_1_1	6	6	4137	4448	-0.094	missense_variant	MODERATE	LRP12	Biewer Terrier	3	3	2180	2224	3	0	0	0.642523	0.291
chr13_5832795_C/A	chr13:5832795_C_A	BLDH_1_1	10	10	4133	4444	-0.094	missense_variant	MODERATE	LRP12	Bloodhound	5	5	2178	2222	5	0	0	0.642523	0.291
chr13_5832795_C/A	chr13:5832795_C_A	BLUE_1_1	4	4	4139	4450	-0.094	missense_variant	MODERATE	LRP12	Bluetick Coonhound	2	2	2181	2225	2	0	0	0.642523	0.291
chr13_5832795_C/A	chr13:5832795_C_A	BMSH_1_1	10	10	4133	4444	-0.094	missense_variant	MODERATE	LRP12	Bavarian Mountain Scent Hound	5	5	2178	2222	5	0	0	0.642523	0.291
chr13_5832795_C/A	chr13:5832795_C_A	BOLO_1_1	10	10	4133	4444	-0.094	missense_variant	MODERATE	LRP12	Bolognese	5	5	2178	2222	5	0	0	0.642523	0.291
chr13_5832795_C/A	chr13:5832795_C_A	BOST_1_1	12	12	4131	4442	-0.094	missense_variant	MODERATE	LRP12	Boston Terrier	6	6	2177	2221	6	0	0	0.642523	0.291
chr13_5832795_C/A	chr13:5832795_C_A	BOUV_1_1	26	26	4117	4428	-0.094	missense_variant	MODERATE	LRP12	Bouvier des Flandres	13	13	2170	2214	13	0	0	0.642523	0.291
chr13_5832795_C/A	chr13:5832795_C_A	BOXR_1_1	12	12	4131	4442	-0.094	missense_variant	MODERATE	LRP12	Boxer	6	6	2177	2221	6	0	0	0.642523	0.291
chr13_5832795_C/A	chr13:5832795_C_A	BOYK_1_1	10	10	4133	4444	-0.094	missense_variant	MODERATE	LRP12	Boykin Spaniel	5	5	2178	2222	5	0	0	0.642523	0.291
chr13_5832795_C/A	chr13:5832795_C_A	BPIC_1_1	22	22	4121	4432	-0.094	missense_variant	MODERATE	LRP12	Berger Picard	11	11	2172	2216	11	0	0	0.642523	0.291
chr13_5832795_C/A	chr13:5832795_C_A	BRAC_1_1	10	10	4133	4444	-0.094	missense_variant	MODERATE	LRP12	Bracco Italiano	5	5	2178	2222	5	0	0	0.642523	0.291
chr13_5832795_C/A	chr13:5832795_C_A	BRBT_1_1	12	12	4131	4442	-0.094	missense_variant	MODERATE	LRP12	Barbet	6	6	2177	2221	6	0	0	0.642523	0.291
chr13_5832795_C/A	chr13:5832795_C_A	BRHM_1_1	12	12	4131	4442	-0.094	missense_variant	MODERATE	LRP12	Broholmer	6	6	2177	2221	6	0	0	0.642523	0.291
chr13_5832795_C/A	chr13:5832795_C_A	BRIA_1_1	10	10	4133	4444	-0.094	missense_variant	MODERATE	LRP12	Briard	5	5	2178	2222	5	0	0	0.642523	0.291
chr13_5832795_C/A	chr13:5832795_C_A	BRMD_1_1	24	24	4119	4430	-0.094	missense_variant	MODERATE	LRP12	Bernese Mountain Dog	12	12	2171	2215	12	0	0	0.642523	0.291
chr13_5832795_C/A	chr13:5832795_C_A	BRTR_1_1	10	10	4133	4444	-0.094	missense_variant	MODERATE	LRP12	Black Russian Terrier	5	5	2178	2222	5	0	0	0.642523	0.291
chr13_5832795_C/A	chr13:5832795_C_A	BRUS_1_1	18	18	4125	4436	-0.094	missense_variant	MODERATE	LRP12	Brussels Griffon	9	9	2174	2218	9	0	0	0.642523	0.291
chr13_5832795_C/A	chr13:5832795_C_A	BRZT_1_1	12	12	4131	4442	-0.094	missense_variant	MODERATE	LRP12	Brazilian Terrier	6	6	2177	2221	6	0	0	0.642523	0.291
chr13_5832795_C/A	chr13:5832795_C_A	BULD_1_1	12	12	4131	4442	-0.094	missense_variant	MODERATE	LRP12	Bulldog	6	6	2177	2221	6	0	0	0.642523	0.291
chr13_5832795_C/A	chr13:5832795_C_A	CAAN_1_1	6	6	4137	4448	-0.094	missense_variant	MODERATE	LRP12	Canaan Dog	3	3	2180	2224	3	0	0	0.642523	0.291
chr13_5832795_C/A	chr13:5832795_C_A	CAIR_1_1	12	12	4131	4442	-0.094	missense_variant	MODERATE	LRP12	Cairn Terrier	6	6	2177	2221	6	0	0	0.642523	0.291
chr13_5832795_C/A	chr13:5832795_C_A	CARD_1_1	8	8	4135	4446	-0.094	missense_variant	MODERATE	LRP12	Cardigan Welsh Corgi	4	4	2179	2223	4	0	0	0.642523	0.291
chr13_5832795_C/A	chr13:5832795_C_A	CESK_1_1	10	10	4133	4444	-0.094	missense_variant	MODERATE	LRP12	Cesky Terrier	5	5	2178	2222	5	0	0	0.642523	0.291
chr13_5832795_C/A	chr13:5832795_C_A	CFOU_1_1	6	6	4137	4448	-0.094	missense_variant	MODERATE	LRP12	Cesky Fousek	3	3	2180	2224	3	0	0	0.642523	0.291
chr13_5832795_C/A	chr13:5832795_C_A	CHBR_1_1	14	14	4129	4440	-0.094	missense_variant	MODERATE	LRP12	Chesapeake Bay Retriever	7	7	2176	2220	7	0	0	0.642523	0.291
chr13_5832795_C/A	chr13:5832795_C_A	CHIN_1_1	10	10	4133	4444	-0.094	missense_variant	MODERATE	LRP12	Japanese Chin	5	5	2178	2222	5	0	0	0.642523	0.291
chr13_5832795_C/A	chr13:5832795_C_A	CIRN_1_1	12	12	4131	4442	-0.094	missense_variant	MODERATE	LRP12	Cirneco dell'Etna	6	6	2177	2221	6	0	0	0.642523	0.291
chr13_5832795_C/A	chr13:5832795_C_A	CKCS_1_1	8	8	4135	4446	-0.094	missense_variant	MODERATE	LRP12	Cavalier King Charles Spaniel	4	4	2179	2223	4	0	0	0.642523	0.291
chr13_5832795_C/A	chr13:5832795_C_A	CLSP_1_1	10	10	4133	4444	-0.094	missense_variant	MODERATE	LRP12	Clumber Spaniel	5	5	2178	2222	5	0	0	0.642523	0.291
chr13_5832795_C/A	chr13:5832795_C_A	CLUP_GR_1_1	22	22	4121	4432	-0.094	missense_variant	MODERATE	LRP12	Wolf	11	11	2172	2216	11	0	0	0.642523	0.291
chr13_5832795_C/A	chr13:5832795_C_A	CLUP_PT_1_1	4	4	4139	4450	-0.094	missense_variant	MODERATE	LRP12	Wolf	2	2	2181	2225	2	0	0	0.642523	0.291
chr13_5832795_C/A	chr13:5832795_C_A	CLUP_US_1_1	12	12	4131	4442	-0.094	missense_variant	MODERATE	LRP12	Wolf	6	6	2177	2221	6	0	0	0.642523	0.291
chr13_5832795_C/A	chr13:5832795_C_A	COOK_1_1	12	12	4131	4442	-0.094	missense_variant	MODERATE	LRP12	Chinook	6	6	2177	2221	6	0	0	0.642523	0.291
chr13_5832795_C/A	chr13:5832795_C_A	CRES_1_1	6	6	4137	4448	-0.094	missense_variant	MODERATE	LRP12	Chinese Crested	3	3	2180	2224	3	0	0	0.642523	0.291
chr13_5832795_C/A	chr13:5832795_C_A	CRSP_1_1	8	8	4135	4446	-0.094	missense_variant	MODERATE	LRP12	Croatian Sheepdog	4	4	2179	2223	4	0	0	0.642523	0.291
chr13_5832795_C/A	chr13:5832795_C_A	CRTR_1_1	6	6	4137	4448	-0.094	missense_variant	MODERATE	LRP12	Cretan tracer	3	3	2180	2224	3	0	0	0.642523	0.291
chr13_5832795_C/A	chr13:5832795_C_A	CSHD_1_1	10	10	4133	4444	-0.094	missense_variant	MODERATE	LRP12	Catalan Sheepdog	5	5	2178	2222	5	0	0	0.642523	0.291
chr13_5832795_C/A	chr13:5832795_C_A	DALM_1_1	10	10	4133	4444	-0.094	missense_variant	MODERATE	LRP12	Dalmatian	5	5	2178	2222	5	0	0	0.642523	0.291
chr13_5832795_C/A	chr13:5832795_C_A	DAND_1_1	10	10	4133	4444	-0.094	missense_variant	MODERATE	LRP12	Dandie Dinmont Terrier	5	5	2178	2222	5	0	0	0.642523	0.291
chr13_5832795_C/A	chr13:5832795_C_A	DANE_1_1	4	4	4139	4450	-0.094	missense_variant	MODERATE	LRP12	Great Dane	2	2	2181	2225	2	0	0	0.642523	0.291
chr13_5832795_C/A	chr13:5832795_C_A	DARG_1_1	6	6	4137	4448	-0.094	missense_variant	MODERATE	LRP12	Dogo Argentino	3	3	2180	2224	3	0	0	0.642523	0.291
chr13_5832795_C/A	chr13:5832795_C_A	DDBX_1_1	10	10	4133	4444	-0.094	missense_variant	MODERATE	LRP12	Dogue De Bordeaux	5	5	2178	2222	5	0	0	0.642523	0.291
chr13_5832795_C/A	chr13:5832795_C_A	DOBP_1_1	14	14	4129	4440	-0.094	missense_variant	MODERATE	LRP12	Doberman Pinscher	7	7	2176	2220	7	0	0	0.642523	0.291
chr13_5832795_C/A	chr13:5832795_C_A	DREV_1_1	12	12	4131	4442	-0.094	missense_variant	MODERATE	LRP12	Drever	6	6	2177	2221	6	0	0	0.642523	0.291
chr13_5832795_C/A	chr13:5832795_C_A	DSFD_1_1	12	12	4131	4442	-0.094	missense_variant	MODERATE	LRP12	Danish-Swedish Farmdog	6	6	2177	2221	6	0	0	0.642523	0.291
chr13_5832795_C/A	chr13:5832795_C_A	ENTB_1_1	14	14	4129	4440	-0.094	missense_variant	MODERATE	LRP12	Entlebucher Mountain Dog	7	7	2176	2220	7	0	0	0.642523	0.291
chr13_5832795_C/A	chr13:5832795_C_A	ESHP_1_1	6	6	4137	4448	-0.094	missense_variant	MODERATE	LRP12	English Shepherd	3	3	2180	2224	3	0	0	0.642523	0.291
chr13_5832795_C/A	chr13:5832795_C_A	ESTH_1_1	4	4	4139	4450	-0.094	missense_variant	MODERATE	LRP12	Estonian Hound	2	2	2181	2225	2	0	0	0.642523	0.291
chr13_5832795_C/A	chr13:5832795_C_A	FBUL_1_1	14	14	4129	4440	-0.094	missense_variant	MODERATE	LRP12	French Bulldog	7	7	2176	2220	7	0	0	0.642523	0.291
chr13_5832795_C/A	chr13:5832795_C_A	FIEL_1_1	8	8	4135	4446	-0.094	missense_variant	MODERATE	LRP12	Field Spaniel	4	4	2179	2223	4	0	0	0.642523	0.291
chr13_5832795_C/A	chr13:5832795_C_A	FINH_1_1	12	12	4131	4442	-0.094	missense_variant	MODERATE	LRP12	Finnish Hound	6	6	2177	2221	6	0	0	0.642523	0.291
chr13_5832795_C/A	chr13:5832795_C_A	FLCR_1_1	22	22	4121	4432	-0.094	missense_variant	MODERATE	LRP12	Flat-Coated Retriever	11	11	2172	2216	11	0	0	0.642523	0.291
chr13_5832795_C/A	chr13:5832795_C_A	FOMD_1_1	6	6	4137	4448	-0.094	missense_variant	MODERATE	LRP12	Formosan Mountain Dog	3	3	2180	2224	3	0	0	0.642523	0.291
chr13_5832795_C/A	chr13:5832795_C_A	FONN_1_1	2	2	4141	4452	-0.094	missense_variant	MODERATE	LRP12	Fonni's Dog	1	1	2182	2226	1	0	0	0.642523	0.291
chr13_5832795_C/A	chr13:5832795_C_A	FRSP_1_1	12	12	4131	4442	-0.094	missense_variant	MODERATE	LRP12	French Spaniel	6	6	2177	2221	6	0	0	0.642523	0.291
chr13_5832795_C/A	chr13:5832795_C_A	GALG_1_1	12	12	4131	4442	-0.094	missense_variant	MODERATE	LRP12	Galgo Espanol	6	6	2177	2221	6	0	0	0.642523	0.291
chr13_5832795_C/A	chr13:5832795_C_A	GBGV_1_1	10	10	4133	4444	-0.094	missense_variant	MODERATE	LRP12	Grand Basset Griffon Vendeen	5	5	2178	2222	5	0	0	0.642523	0.291
chr13_5832795_C/A	chr13:5832795_C_A	GHND_1_1	12	12	4131	4442	-0.094	missense_variant	MODERATE	LRP12	German Hound	6	6	2177	2221	6	0	0	0.642523	0.291
chr13_5832795_C/A	chr13:5832795_C_A	GHUT_1_1	14	14	4129	4440	-0.094	missense_variant	MODERATE	LRP12	German Hunting Terrier	7	7	2176	2220	7	0	0	0.642523	0.291
chr13_5832795_C/A	chr13:5832795_C_A	GLEN_1_1	10	10	4133	4444	-0.094	missense_variant	MODERATE	LRP12	Glen of Imaal Terrier	5	5	2178	2222	5	0	0	0.642523	0.291
chr13_5832795_C/A	chr13:5832795_C_A	GMSP_1_1	12	12	4131	4442	-0.094	missense_variant	MODERATE	LRP12	German Spaniel	6	6	2177	2221	6	0	0	0.642523	0.291
chr13_5832795_C/A	chr13:5832795_C_A	GOLD_1_1	38	38	4105	4416	-0.094	missense_variant	MODERATE	LRP12	Golden Retriever	19	19	2164	2208	19	0	0	0.642523	0.291
chr13_5832795_C/A	chr13:5832795_C_A	GPIN_1_1	8	8	4135	4446	-0.094	missense_variant	MODERATE	LRP12	German Pinscher	4	4	2179	2223	4	0	0	0.642523	0.291
chr13_5832795_C/A	chr13:5832795_C_A	GREY_1_1	4	4	4139	4450	-0.094	missense_variant	MODERATE	LRP12	Greyhound	2	2	2181	2225	2	0	0	0.642523	0.291
chr13_5832795_C/A	chr13:5832795_C_A	GSMD_1_1	14	14	4129	4440	-0.094	missense_variant	MODERATE	LRP12	Greater Swiss Mountain Dog	7	7	2176	2220	7	0	0	0.642523	0.291
chr13_5832795_C/A	chr13:5832795_C_A	GSNZ_1_1	22	22	4121	4432	-0.094	missense_variant	MODERATE	LRP12	Giant Schnauzer	11	11	2172	2216	11	0	0	0.642523	0.291
chr13_5832795_C/A	chr13:5832795_C_A	HAVA_1_1	4	4	4139	4450	-0.094	missense_variant	MODERATE	LRP12	Havanese	2	2	2181	2225	2	0	0	0.642523	0.291
chr13_5832795_C/A	chr13:5832795_C_A	HTSV_1_1	6	6	4137	4448	-0.094	missense_variant	MODERATE	LRP12	Hamiltonstovare	3	3	2180	2224	3	0	0	0.642523	0.291
chr13_5832795_C/A	chr13:5832795_C_A	HUSK_1_1	4	4	4139	4450	-0.094	missense_variant	MODERATE	LRP12	Siberian Husky	2	2	2181	2225	2	0	0	0.642523	0.291
chr13_5832795_C/A	chr13:5832795_C_A	IBIZ_1_1	24	24	4119	4430	-0.094	missense_variant	MODERATE	LRP12	Ibizan Hound	12	12	2171	2215	12	0	0	0.642523	0.291
chr13_5832795_C/A	chr13:5832795_C_A	IRIT_1_1	6	6	4137	4448	-0.094	missense_variant	MODERATE	LRP12	Irish Terrier	3	3	2180	2224	3	0	0	0.642523	0.291
chr13_5832795_C/A	chr13:5832795_C_A	ITGY_1_1	2	2	4141	4452	-0.094	missense_variant	MODERATE	LRP12	Italian Greyhound	1	1	2182	2226	1	0	0	0.642523	0.291
chr13_5832795_C/A	chr13:5832795_C_A	IWOF_1_1	6	6	4137	4448	-0.094	missense_variant	MODERATE	LRP12	Irish Wolfhound	3	3	2180	2224	3	0	0	0.642523	0.291
chr13_5832795_C/A	chr13:5832795_C_A	JSPZ_1_1	22	22	4121	4432	-0.094	missense_variant	MODERATE	LRP12	Japanese Spitz	11	11	2172	2216	11	0	0	0.642523	0.291
chr13_5832795_C/A	chr13:5832795_C_A	KARA_1_1	10	10	4133	4444	-0.094	missense_variant	MODERATE	LRP12	Karakachan	5	5	2178	2222	5	0	0	0.642523	0.291
chr13_5832795_C/A	chr13:5832795_C_A	KERY_1_1	6	6	4137	4448	-0.094	missense_variant	MODERATE	LRP12	Kerry Blue Terrier	3	3	2180	2224	3	0	0	0.642523	0.291
chr13_5832795_C/A	chr13:5832795_C_A	KISH_1_1	6	6	4137	4448	-0.094	missense_variant	MODERATE	LRP12	Kishu	3	3	2180	2224	3	0	0	0.642523	0.291
chr13_5832795_C/A	chr13:5832795_C_A	KROM_1_1	12	12	4131	4442	-0.094	missense_variant	MODERATE	LRP12	Kromfohrlander	6	6	2177	2221	6	0	0	0.642523	0.291
chr13_5832795_C/A	chr13:5832795_C_A	KUVZ_1_1	14	14	4129	4440	-0.094	missense_variant	MODERATE	LRP12	Kuvasz	7	7	2176	2220	7	0	0	0.642523	0.291
chr13_5832795_C/A	chr13:5832795_C_A	LABR_1_1	16	16	4127	4438	-0.094	missense_variant	MODERATE	LRP12	Labrador Retriever	8	8	2175	2219	8	0	0	0.642523	0.291
chr13_5832795_C/A	chr13:5832795_C_A	LAEK_1_1	8	8	4135	4446	-0.094	missense_variant	MODERATE	LRP12	Belgian Laekenois	4	4	2179	2223	4	0	0	0.642523	0.291
chr13_5832795_C/A	chr13:5832795_C_A	LAGO_1_1	10	10	4133	4444	-0.094	missense_variant	MODERATE	LRP12	Lagotto Romagnolo	5	5	2178	2222	5	0	0	0.642523	0.291
chr13_5832795_C/A	chr13:5832795_C_A	LAKE_1_1	12	12	4131	4442	-0.094	missense_variant	MODERATE	LRP12	Lakeland Terrier	6	6	2177	2221	6	0	0	0.642523	0.291
chr13_5832795_C/A	chr13:5832795_C_A	LANC_1_1	10	10	4133	4444	-0.094	missense_variant	MODERATE	LRP12	Lancashire Heeler	5	5	2178	2222	5	0	0	0.642523	0.291
chr13_5832795_C/A	chr13:5832795_C_A	LAND_1_1	8	8	4135	4446	-0.094	missense_variant	MODERATE	LRP12	Landseer	4	4	2179	2223	4	0	0	0.642523	0.291
chr13_5832795_C/A	chr13:5832795_C_A	LMUN_1_1	2	2	4141	4452	-0.094	missense_variant	MODERATE	LRP12	Large Munsterlander	1	1	2182	2226	1	0	0	0.642523	0.291
chr13_5832795_C/A	chr13:5832795_C_A	LOWC_1_1	8	8	4135	4446	-0.094	missense_variant	MODERATE	LRP12	Lowchen	4	4	2179	2223	4	0	0	0.642523	0.291
chr13_5832795_C/A	chr13:5832795_C_A	MAAG_1_1	10	10	4133	4444	-0.094	missense_variant	MODERATE	LRP12	Magyar Agar	5	5	2178	2222	5	0	0	0.642523	0.291
chr13_5832795_C/A	chr13:5832795_C_A	MALT_1_1	8	8	4135	4446	-0.094	missense_variant	MODERATE	LRP12	Maltese	4	4	2179	2223	4	0	0	0.642523	0.291
chr13_5832795_C/A	chr13:5832795_C_A	MJMA_1_1	6	6	4137	4448	-0.094	missense_variant	MODERATE	LRP12	Majorca Mastiff	3	3	2180	2224	3	0	0	0.642523	0.291
chr13_5832795_C/A	chr13:5832795_C_A	MSNZ_1_1	14	14	4129	4440	-0.094	missense_variant	MODERATE	LRP12	Miniature Schnauzer	7	7	2176	2220	7	0	0	0.642523	0.291
chr13_5832795_C/A	chr13:5832795_C_A	MUDI_1_1	10	10	4133	4444	-0.094	missense_variant	MODERATE	LRP12	Mudi	5	5	2178	2222	5	0	0	0.642523	0.291
chr13_5832795_C/A	chr13:5832795_C_A	NBUH_1_1	8	8	4135	4446	-0.094	missense_variant	MODERATE	LRP12	Norwegian Buhund	4	4	2179	2223	4	0	0	0.642523	0.291
chr13_5832795_C/A	chr13:5832795_C_A	NEWF_1_1	20	20	4123	4434	-0.094	missense_variant	MODERATE	LRP12	Newfoundland	10	10	2173	2217	10	0	0	0.642523	0.291
chr13_5832795_C/A	chr13:5832795_C_A	NLUN_1_1	2	2	4141	4452	-0.094	missense_variant	MODERATE	LRP12	Norwegian Lundehund	1	1	2182	2226	1	0	0	0.642523	0.291
chr13_5832795_C/A	chr13:5832795_C_A	NORB_1_1	10	10	4133	4444	-0.094	missense_variant	MODERATE	LRP12	Norrbottenspetz	5	5	2178	2222	5	0	0	0.642523	0.291
chr13_5832795_C/A	chr13:5832795_C_A	NORF_1_1	14	14	4129	4440	-0.094	missense_variant	MODERATE	LRP12	Norfolk Terrier	7	7	2176	2220	7	0	0	0.642523	0.291
chr13_5832795_C/A	chr13:5832795_C_A	NOWT_1_1	10	10	4133	4444	-0.094	missense_variant	MODERATE	LRP12	Norwich Terrier	5	5	2178	2222	5	0	0	0.642523	0.291
chr13_5832795_C/A	chr13:5832795_C_A	NSDT_1_1	8	8	4135	4446	-0.094	missense_variant	MODERATE	LRP12	Nova Scotia Duck Tolling Retriever	4	4	2179	2223	4	0	0	0.642523	0.291
chr13_5832795_C/A	chr13:5832795_C_A	OLES_1_1	14	14	4129	4440	-0.094	missense_variant	MODERATE	LRP12	Old English Sheepdog	7	7	2176	2220	7	0	0	0.642523	0.291
chr13_5832795_C/A	chr13:5832795_C_A	OTTR_1_1	12	12	4131	4442	-0.094	missense_variant	MODERATE	LRP12	Otterhound	6	6	2177	2221	6	0	0	0.642523	0.291
chr13_5832795_C/A	chr13:5832795_C_A	PASP_1_1	8	8	4135	4446	-0.094	missense_variant	MODERATE	LRP12	Pont-Audemer spaniel	4	4	2179	2223	4	0	0	0.642523	0.291
chr13_5832795_C/A	chr13:5832795_C_A	PEMB_1_1	10	10	4133	4444	-0.094	missense_variant	MODERATE	LRP12	Pembroke Welsh Corgi	5	5	2178	2222	5	0	0	0.642523	0.291
chr13_5832795_C/A	chr13:5832795_C_A	PHAR_1_1	10	10	4133	4444	-0.094	missense_variant	MODERATE	LRP12	Pharaoh Hound	5	5	2178	2222	5	0	0	0.642523	0.291
chr13_5832795_C/A	chr13:5832795_C_A	POSA_1_1	2	2	4141	4452	-0.094	missense_variant	MODERATE	LRP12	Posavac Hound	1	1	2182	2226	1	0	0	0.642523	0.291
chr13_5832795_C/A	chr13:5832795_C_A	PTAS_1_1	14	14	4129	4440	-0.094	missense_variant	MODERATE	LRP12	Polish Tatra Sheepdog	7	7	2176	2220	7	0	0	0.642523	0.291
chr13_5832795_C/A	chr13:5832795_C_A	PTWD_1_1	22	22	4121	4432	-0.094	missense_variant	MODERATE	LRP12	Portuguese Water Dog	11	11	2172	2216	11	0	0	0.642523	0.291
chr13_5832795_C/A	chr13:5832795_C_A	PUDL_1_1	6	6	4137	4448	-0.094	missense_variant	MODERATE	LRP12	Pudelpointer	3	3	2180	2224	3	0	0	0.642523	0.291
chr13_5832795_C/A	chr13:5832795_C_A	PUGD_1_1	6	6	4137	4448	-0.094	missense_variant	MODERATE	LRP12	Pug	3	3	2180	2224	3	0	0	0.642523	0.291
chr13_5832795_C/A	chr13:5832795_C_A	PULI_1_1	14	14	4129	4440	-0.094	missense_variant	MODERATE	LRP12	Puli	7	7	2176	2220	7	0	0	0.642523	0.291
chr13_5832795_C/A	chr13:5832795_C_A	PYSH_1_1	22	22	4121	4432	-0.094	missense_variant	MODERATE	LRP12	Pyrenean Shepherd	11	11	2172	2216	11	0	0	0.642523	0.291
chr13_5832795_C/A	chr13:5832795_C_A	ROTT_1_1	12	12	4131	4442	-0.094	missense_variant	MODERATE	LRP12	Rottweiler	6	6	2177	2221	6	0	0	0.642523	0.291
chr13_5832795_C/A	chr13:5832795_C_A	RUSH_1_1	12	12	4131	4442	-0.094	missense_variant	MODERATE	LRP12	Russian Hound	6	6	2177	2221	6	0	0	0.642523	0.291
chr13_5832795_C/A	chr13:5832795_C_A	SAAR_1_1	8	8	4135	4446	-0.094	missense_variant	MODERATE	LRP12	Saarloos Wolfdog	4	4	2179	2223	4	0	0	0.642523	0.291
chr13_5832795_C/A	chr13:5832795_C_A	SALU_1_1	8	8	4135	4446	-0.094	missense_variant	MODERATE	LRP12	Saluki	4	4	2179	2223	4	0	0	0.642523	0.291
chr13_5832795_C/A	chr13:5832795_C_A	SCOT_1_1	56	56	4087	4398	-0.094	missense_variant	MODERATE	LRP12	Scottish Terrier	28	28	2155	2199	28	0	0	0.642523	0.291
chr13_5832795_C/A	chr13:5832795_C_A	SCPD_1_1	8	8	4135	4446	-0.094	missense_variant	MODERATE	LRP12	Schapendoes	4	4	2179	2223	4	0	0	0.642523	0.291
chr13_5832795_C/A	chr13:5832795_C_A	SEAL_1_1	12	12	4131	4442	-0.094	missense_variant	MODERATE	LRP12	Sealyham Terrier	6	6	2177	2221	6	0	0	0.642523	0.291
chr13_5832795_C/A	chr13:5832795_C_A	SGGO_1_1	8	8	4135	4446	-0.094	missense_variant	MODERATE	LRP12	Segugio Italiano	4	4	2179	2223	4	0	0	0.642523	0.291
chr13_5832795_C/A	chr13:5832795_C_A	SHAR_1_1	14	14	4129	4440	-0.094	missense_variant	MODERATE	LRP12	Shar Pei	7	7	2176	2220	7	0	0	0.642523	0.291
chr13_5832795_C/A	chr13:5832795_C_A	SHIH_1_1	10	10	4133	4444	-0.094	missense_variant	MODERATE	LRP12	Shih Tzu	5	5	2178	2222	5	0	0	0.642523	0.291
chr13_5832795_C/A	chr13:5832795_C_A	SHIK_1_1	2	2	4141	4452	-0.094	missense_variant	MODERATE	LRP12	Shikoku	1	1	2182	2226	1	0	0	0.642523	0.291
chr13_5832795_C/A	chr13:5832795_C_A	SILK_1_1	10	10	4133	4444	-0.094	missense_variant	MODERATE	LRP12	Silky Terrier	5	5	2178	2222	5	0	0	0.642523	0.291
chr13_5832795_C/A	chr13:5832795_C_A	SKWH_1_1	4	4	4139	4450	-0.094	missense_variant	MODERATE	LRP12	Silken Windhound	2	2	2181	2225	2	0	0	0.642523	0.291
chr13_5832795_C/A	chr13:5832795_C_A	SKYE_1_1	4	4	4139	4450	-0.094	missense_variant	MODERATE	LRP12	Skye Terrier	2	2	2181	2225	2	0	0	0.642523	0.291
chr13_5832795_C/A	chr13:5832795_C_A	SLCU_1_1	14	14	4129	4440	-0.094	missense_variant	MODERATE	LRP12	Slovak Cuvac	7	7	2176	2220	7	0	0	0.642523	0.291
chr13_5832795_C/A	chr13:5832795_C_A	SLWP_1_1	8	8	4135	4446	-0.094	missense_variant	MODERATE	LRP12	Slovakian Wirehaired Pointer	4	4	2179	2223	4	0	0	0.642523	0.291
chr13_5832795_C/A	chr13:5832795_C_A	SMSH_1_1	14	14	4129	4440	-0.094	missense_variant	MODERATE	LRP12	Small Swiss Hound	7	7	2176	2220	7	0	0	0.642523	0.291
chr13_5832795_C/A	chr13:5832795_C_A	SMUN_1_1	22	22	4121	4432	-0.094	missense_variant	MODERATE	LRP12	Small Munsterlander	11	11	2172	2216	11	0	0	0.642523	0.291
chr13_5832795_C/A	chr13:5832795_C_A	SPMT_1_1	12	12	4131	4442	-0.094	missense_variant	MODERATE	LRP12	Spanish Mastiff	6	6	2177	2221	6	0	0	0.642523	0.291
chr13_5832795_C/A	chr13:5832795_C_A	SPOO_1_1	14	14	4129	4440	-0.094	missense_variant	MODERATE	LRP12	Standard Poodle	7	7	2176	2220	7	0	0	0.642523	0.291
chr13_5832795_C/A	chr13:5832795_C_A	SPWD_1_1	8	8	4135	4446	-0.094	missense_variant	MODERATE	LRP12	Spanish Water Dog	4	4	2179	2223	4	0	0	0.642523	0.291
chr13_5832795_C/A	chr13:5832795_C_A	SSNZ_1_1	10	10	4133	4444	-0.094	missense_variant	MODERATE	LRP12	Standard Schnauzer	5	5	2178	2222	5	0	0	0.642523	0.291
chr13_5832795_C/A	chr13:5832795_C_A	STAF_1_1	12	12	4131	4442	-0.094	missense_variant	MODERATE	LRP12	Staffordshire Bull Terrier	6	6	2177	2221	6	0	0	0.642523	0.291
chr13_5832795_C/A	chr13:5832795_C_A	STBY_1_1	8	8	4135	4446	-0.094	missense_variant	MODERATE	LRP12	Stabyhoun	4	4	2179	2223	4	0	0	0.642523	0.291
chr13_5832795_C/A	chr13:5832795_C_A	SVAL_1_1	8	8	4135	4446	-0.094	missense_variant	MODERATE	LRP12	Swedish Vallhund	4	4	2179	2223	4	0	0	0.642523	0.291
chr13_5832795_C/A	chr13:5832795_C_A	TIBS_1_1	8	8	4135	4446	-0.094	missense_variant	MODERATE	LRP12	Tibetan Spaniel	4	4	2179	2223	4	0	0	0.642523	0.291
chr13_5832795_C/A	chr13:5832795_C_A	TIBT_1_1	14	14	4129	4440	-0.094	missense_variant	MODERATE	LRP12	Tibetan Terrier	7	7	2176	2220	7	0	0	0.642523	0.291
chr13_5832795_C/A	chr13:5832795_C_A	TOSA_1_1	6	6	4137	4448	-0.094	missense_variant	MODERATE	LRP12	Tosa Inu	3	3	2180	2224	3	0	0	0.642523	0.291
chr13_5832795_C/A	chr13:5832795_C_A	VIZS_1_1	16	16	4127	4438	-0.094	missense_variant	MODERATE	LRP12	Vizsla	8	8	2175	2219	8	0	0	0.642523	0.291
chr13_5832795_C/A	chr13:5832795_C_A	WEIM_1_1	16	16	4127	4438	-0.094	missense_variant	MODERATE	LRP12	Weimaraner	8	8	2175	2219	8	0	0	0.642523	0.291
chr13_5832795_C/A	chr13:5832795_C_A	WELT_1_1	12	12	4131	4442	-0.094	missense_variant	MODERATE	LRP12	Welsh Terrier	6	6	2177	2221	6	0	0	0.642523	0.291
chr13_5832795_C/A	chr13:5832795_C_A	WFOX_1_1	6	6	4137	4448	-0.094	missense_variant	MODERATE	LRP12	Wire Fox Terrier	3	3	2180	2224	3	0	0	0.642523	0.291
chr13_5832795_C/A	chr13:5832795_C_A	WHIP_1_1	14	14	4129	4440	-0.094	missense_variant	MODERATE	LRP12	Whippet	7	7	2176	2220	7	0	0	0.642523	0.291
chr13_5832795_C/A	chr13:5832795_C_A	WHWT_1_1	16	16	4127	4438	-0.094	missense_variant	MODERATE	LRP12	West Highland White Terrier	8	8	2175	2219	8	0	0	0.642523	0.291
chr13_5832795_C/A	chr13:5832795_C_A	WSSP_1_1	8	8	4135	4446	-0.094	missense_variant	MODERATE	LRP12	Welsh Springer Spaniel	4	4	2179	2223	4	0	0	0.642523	0.291
chr13_5832795_C/A	chr13:5832795_C_A	YORK_1_1	12	12	4131	4442	-0.094	missense_variant	MODERATE	LRP12	Yorkshire Terrier	6	6	2177	2221	6	0	0	0.642523	0.291
chr13_5832795_C/A	chr13:5832795_C_A	ZERD_1_1	8	8	4135	4446	-0.094	missense_variant	MODERATE	LRP12	Turkish Zerdava	4	4	2179	2223	4	0	0	0.642523	0.291
chr13_5832795_C/A	chr13:5832795_C_A	DEER_1_1	16	16	4127	4438	-0.094	missense_variant	MODERATE	LRP12	Scottish Deerhound	8	8	2175	2219	8	0	0	0.642523	0.291
chr13_5832795_C/A	chr13:5832795_C_A	AUCD_1_1	14	14	4129	4440	-0.094	missense_variant	MODERATE	LRP12	Australian Cattle Dog	7	7	2176	2220	7	0	0	0.642523	0.291
chr13_5832795_C/A	chr13:5832795_C_A	ANFH_1_1	28	28	4115	4426	-0.094	missense_variant	MODERATE	LRP12	Anglo-Francais hound	14	14	2169	2213	14	0	0	0.642523	0.291
chr13_5832795_C/A	chr13:5832795_C_A	BEAG_1_1	8	8	4135	4446	-0.094	missense_variant	MODERATE	LRP12	Beagle	4	4	2179	2223	4	0	0	0.642523	0.291
chr13_5832795_C/A	chr13:5832795_C_A	GWHP_1_1	10	10	4133	4444	-0.094	missense_variant	MODERATE	LRP12	German Wirehaired Pointer	5	5	2178	2222	5	0	0	0.642523	0.291
chr13_5832795_C/A	chr13:5832795_C_A	IRSE_1_1	6	6	4137	4448	-0.094	missense_variant	MODERATE	LRP12	Irish Setter	3	3	2180	2224	3	0	0	0.642523	0.291
chr13_5832795_C/A	chr13:5832795_C_A	PYMF_1_1	14	14	4129	4440	-0.094	missense_variant	MODERATE	LRP12	Pyrenean Mastiff	7	7	2176	2220	7	0	0	0.642523	0.291
chr13_5832795_C/A	chr13:5832795_C_A	SCWT_1_1	8	8	4135	4446	-0.094	missense_variant	MODERATE	LRP12	Soft Coated Wheaten Terrier	4	4	2179	2223	4	0	0	0.642523	0.291
chr13_5832795_C/A	chr13:5832795_C_A	MAMS_1_1	2	2	4141	4452	-0.094	missense_variant	MODERATE	LRP12	Miniature American Shepherd	1	1	2182	2226	1	0	0	0.642523	0.291
chr13_5832795_C/A	chr13:5832795_C_A	PBGV_1_1	18	18	4125	4436	-0.094	missense_variant	MODERATE	LRP12	Petit Basset Griffon Vendeen	9	9	2174	2218	9	0	0	0.642523	0.291
chr13_5832795_C/A	chr13:5832795_C_A	RTVB_1_1	12	12	4131	4442	-0.094	missense_variant	MODERATE	LRP12	Russian Tsvetnaya Bolonka	6	6	2177	2221	6	0	0	0.642523	0.291
chr13_5832795_C/A	chr13:5832795_C_A	AUSS_1_1	12	12	4131	4442	-0.094	missense_variant	MODERATE	LRP12	Australian Shepherd	6	6	2177	2221	6	0	0	0.642523	0.291
chr13_5832795_C/A	chr13:5832795_C_A	MARM_1_1	10	10	4133	4444	-0.094	missense_variant	MODERATE	LRP12	Maremma Sheepdog	5	5	2178	2222	5	0	0	0.642523	0.291
chr13_5832795_C/A	chr13:5832795_C_A	COTO_1_1	10	10	4133	4444	-0.094	missense_variant	MODERATE	LRP12	Coton de Tulear	5	5	2178	2222	5	0	0	0.642523	0.291
chr13_5832795_C/A	chr13:5832795_C_A	PRES_1_1	16	16	4127	4438	-0.094	missense_variant	MODERATE	LRP12	Presa Canario	8	8	2175	2219	8	0	0	0.642523	0.291
chr13_5832795_C/A	chr13:5832795_C_A	SMFX_1_1	14	14	4129	4440	-0.094	missense_variant	MODERATE	LRP12	Smooth Fox Terrier	7	7	2176	2220	7	0	0	0.642523	0.291
chr13_5832795_C/A	chr13:5832795_C_A	ETOY_1_1	4	4	4139	4450	-0.094	missense_variant	MODERATE	LRP12	English Toy Spaniel	2	2	2181	2225	2	0	0	0.642523	0.291
chr13_5832795_C/A	chr13:5832795_C_A	REDB_1_1	6	6	4137	4448	-0.094	missense_variant	MODERATE	LRP12	Redbone Coonhound	3	3	2180	2224	3	0	0	0.642523	0.291
chr13_5832795_C/A	chr13:5832795_C_A	AUPO_1_1	10	10	4133	4444	-0.094	missense_variant	MODERATE	LRP12	Auvergne Pointer	5	5	2178	2222	5	0	0	0.642523	0.291
chr13_5832795_C/A	chr13:5832795_C_A	MPIN_1_1	6	6	4137	4448	-0.094	missense_variant	MODERATE	LRP12	Miniature Pinscher	3	3	2180	2224	3	0	0	0.642523	0.291
chr13_5832795_C/A	chr13:5832795_C_A	PAPI_1_1	6	6	4137	4448	-0.094	missense_variant	MODERATE	LRP12	Continental Toy Spaniel (Papillon)	3	3	2180	2224	3	0	0	0.642523	0.291
chr13_5832795_C/A	chr13:5832795_C_A	CAUC_1_1	6	6	4137	4448	-0.094	missense_variant	MODERATE	LRP12	Caucasian Ovcharka	3	3	2180	2224	3	0	0	0.642523	0.291
chr13_5832795_C/A	chr13:5832795_C_A	CLUP_IR_1_1	6	6	4137	4448	-0.094	missense_variant	MODERATE	LRP12	Wolf	3	3	2180	2224	3	0	0	0.642523	0.291
chr13_5832795_C/A	chr13:5832795_C_A	PPOD_1_2	8	8	4135	4446	-0.094	missense_variant	MODERATE	LRP12	Portuguese Podengo Pequeno	4	4	2179	2223	4	0	0	0.642523	0.291
chr13_5832795_C/A	chr13:5832795_C_A	CANE_1_1	8	8	4135	4446	-0.094	missense_variant	MODERATE	LRP12	Cane Corso	4	4	2179	2223	4	0	0	0.642523	0.291
chr13_5832795_C/A	chr13:5832795_C_A	ANAT_1_1	6	6	4137	4448	-0.094	missense_variant	MODERATE	LRP12	Anatolian Shepherd	3	3	2180	2224	3	0	0	0.642523	0.291
chr13_5832795_C/A	chr13:5832795_C_A	PHAL_1_1	14	14	4129	4440	-0.094	missense_variant	MODERATE	LRP12	Continental Toy Spaniel (Phalene)	7	7	2176	2220	7	0	0	0.642523	0.291
chr13_5832795_C/A	chr13:5832795_C_A	KELP_1_2	4	4	4139	4450	-0.094	missense_variant	MODERATE	LRP12	Australian Kelpie	2	2	2181	2225	2	0	0	0.642523	0.291
chr13_5832795_C/A	chr13:5832795_C_A	BULT_1_1	54	54	4089	4400	-0.094	missense_variant	MODERATE	LRP12	Bull Terrier	27	27	2156	2200	27	0	0	0.642523	0.291
chr13_5832795_C/A	chr13:5832795_C_A	CNTI_1_1	8	8	4135	4446	-0.094	missense_variant	MODERATE	LRP12	Continental Bulldog	4	4	2179	2223	4	0	0	0.642523	0.291
chr13_5832795_C/A	chr13:5832795_C_A	PARS_1_1	16	16	4127	4438	-0.094	missense_variant	MODERATE	LRP12	Parson Russell Terrier	8	8	2175	2219	8	0	0	0.642523	0.291
chr13_5832795_C/A	chr13:5832795_C_A	BLPS_1_1	2	2	4141	4452	-0.094	missense_variant	MODERATE	LRP12	Blue Picardy Spaniel	1	1	2182	2226	1	0	0	0.642523	0.291
chr13_5832795_C/A	chr13:5832795_C_A	DING_1_1	50	50	4093	4404	-0.094	missense_variant	MODERATE	LRP12	Dingo	25	25	2158	2202	25	0	0	0.642523	0.291
chr13_5832795_C/A	chr13:5832795_C_A	PISP_1_1	10	10	4133	4444	-0.094	missense_variant	MODERATE	LRP12	Picardy Spaniel	5	5	2178	2222	5	0	0	0.642523	0.291
chr13_5832795_C/A	chr13:5832795_C_A	LHSA_1_1	12	12	4131	4442	-0.094	missense_variant	MODERATE	LRP12	Lhasa Apso	6	6	2177	2221	6	0	0	0.642523	0.291
chr13_5832795_C/A	chr13:5832795_C_A	NELK_1_1	36	36	4107	4418	-0.094	missense_variant	MODERATE	LRP12	Norwegian Elkhound	18	18	2165	2209	18	0	0	0.642523	0.291
chr13_5832795_C/A	chr13:5832795_C_A	TPOO_1_1	20	20	4123	4434	-0.094	missense_variant	MODERATE	LRP12	Toy Poodle	10	10	2173	2217	10	0	0	0.642523	0.291
chr13_5832795_C/A	chr13:5832795_C_A	FOXH_1_1	12	12	4131	4442	-0.094	missense_variant	MODERATE	LRP12	Foxhound	6	6	2177	2221	6	0	0	0.642523	0.291
chr13_5832795_C/A	chr13:5832795_C_A	CLUP_CN_1_2	10	10	4133	4444	-0.094	missense_variant	MODERATE	LRP12	Wolf	5	5	2178	2222	5	0	0	0.642523	0.291
chr13_5832795_C/A	chr13:5832795_C_A	CLUP_CN_2_2	6	6	4137	4448	-0.094	missense_variant	MODERATE	LRP12	Wolf	3	3	2180	2224	3	0	0	0.642523	0.291
chr13_5832795_C/A	chr13:5832795_C_A	TERV_1_1	2	2	4141	4452	-0.094	missense_variant	MODERATE	LRP12	Belgian Tervuren	1	1	2182	2226	1	0	0	0.642523	0.291
chr13_5832795_C/A	chr13:5832795_C_A	PERH_1_2	8	8	4135	4446	-0.094	missense_variant	MODERATE	LRP12	Peruvian Hairless	4	4	2179	2223	4	0	0	0.642523	0.291
chr13_5832795_C/A	chr13:5832795_C_A	PERH_2_2	2	2	4141	4452	-0.094	missense_variant	MODERATE	LRP12	Peruvian Hairless	1	1	2182	2226	1	0	0	0.642523	0.291
chr13_5832795_C/A	chr13:5832795_C_A	ILIR_2_2	2	2	4141	4452	-0.094	missense_variant	MODERATE	LRP12	Molosi Ilir	1	1	2182	2226	1	0	0	0.642523	0.291
chr13_5832795_C/A	chr13:5832795_C_A	PPOD_2_2	2	2	4141	4452	-0.094	missense_variant	MODERATE	LRP12	Portuguese Podengo Pequeno	1	1	2182	2226	1	0	0	0.642523	0.291
chr13_5832795_C/A	chr13:5832795_C_A	XOLO_1_2	4	4	4139	4450	-0.094	missense_variant	MODERATE	LRP12	Xoloitzcuintli	2	2	2181	2225	2	0	0	0.642523	0.291
chr13_5832795_C/A	chr13:5832795_C_A	GRSD_2_2	4	4	4139	4450	-0.094	missense_variant	MODERATE	LRP12	German Shepherd Dog	2	2	2181	2225	2	0	0	0.642523	0.291
chr13_5832795_C/A	chr13:5832795_C_A	VILL_CN_2_2	8	8	4135	4446	-0.094	missense_variant	MODERATE	LRP12	NA	4	4	2179	2223	4	0	0	0.642523	0.291
chr13_5832795_C/A	chr13:5832795_C_A	SRAB_1_1	6	6	4137	4448	-0.094	missense_variant	MODERATE	LRP12	Sarabi	3	3	2180	2224	3	0	0	0.642523	0.291
chr13_5832795_C/A	chr13:5832795_C_A	BRGV_1_1	10	10	4133	4444	-0.094	missense_variant	MODERATE	LRP12	Briquet Griffon Vendeen	5	5	2178	2222	5	0	0	0.642523	0.291
chr13_5832795_C/A	chr13:5832795_C_A	PBGA_1_1	12	12	4131	4442	-0.094	missense_variant	MODERATE	LRP12	Petit Bleu de Gascogne	6	6	2177	2221	6	0	0	0.642523	0.291
chr13_5832795_C/A	chr13:5832795_C_A	AMST_1_1	22	22	4121	4432	-0.094	missense_variant	MODERATE	LRP12	American Staffordshire Terrier	11	11	2172	2216	11	0	0	0.642523	0.291
chr13_5832795_C/A	chr13:5832795_C_A	CLUP_RU_1_1	8	8	4135	4446	-0.094	missense_variant	MODERATE	LRP12	Wolf	4	4	2179	2223	4	0	0	0.642523	0.291
chr13_5832795_C/A	chr13:5832795_C_A	BSJI_1_1	16	16	4127	4438	-0.094	missense_variant	MODERATE	LRP12	Basenji	8	8	2175	2219	8	0	0	0.642523	0.291
chr13_5832795_C/A	chr13:5832795_C_A	SLAP_1_1	6	6	4137	4448	-0.094	missense_variant	MODERATE	LRP12	Swedish Lapphund	3	3	2180	2224	3	0	0	0.642523	0.291
chr13_5832795_C/A	chr13:5832795_C_A	CLUP_SE_1_1	14	14	4129	4440	-0.094	missense_variant	MODERATE	LRP12	Wolf	7	7	2176	2220	7	0	0	0.642523	0.291
chr13_5832795_C/A	chr13:5832795_C_A	AKBH_1_1	2	2	4141	4452	-0.094	missense_variant	MODERATE	LRP12	Akbash Dog	1	1	2182	2226	1	0	0	0.642523	0.291
chr13_5832795_C/A	chr13:5832795_C_A	NEAP_1_1	12	12	4131	4442	-0.094	missense_variant	MODERATE	LRP12	Neapolitan Mastiff	6	6	2177	2221	6	0	0	0.642523	0.291
chr13_5832795_C/A	chr13:5832795_C_A	SARP_1_1	10	10	4133	4444	-0.094	missense_variant	MODERATE	LRP12	Sarplaninac	5	5	2178	2222	5	0	0	0.642523	0.291
chr13_5832795_C/A	chr13:5832795_C_A	DACH_1_1	57	58	4086	4396	-0.094	missense_variant	MODERATE	LRP12	Dachshund	29	29	2154	2198	28	1	0	0.642523	0.291
chr13_5832795_C/A	chr13:5832795_C_A	SSHP_1_1	45	46	4098	4408	-0.094	missense_variant	MODERATE	LRP12	Shetland Sheepdog	23	23	2160	2204	22	1	0	0.642523	0.291
chr13_5832795_C/A	chr13:5832795_C_A	THAI_1_1	35	36	4108	4418	-0.094	missense_variant	MODERATE	LRP12	Thai Ridgeback	18	18	2165	2209	17	1	0	0.642523	0.291
chr13_5832795_C/A	chr13:5832795_C_A	TYFX_1_1	19	20	4124	4434	-0.094	missense_variant	MODERATE	LRP12	Toy Fox Terrier	10	10	2173	2217	9	1	0	0.642523	0.291
chr13_5832795_C/A	chr13:5832795_C_A	BORD_1_1	53	56	4090	4398	-0.094	missense_variant	MODERATE	LRP12	Border Collie	27	28	2156	2199	26	1	1	0.642523	0.291
chr13_5832795_C/A	chr13:5832795_C_A	ACKR_1_1	17	18	4126	4436	-0.094	missense_variant	MODERATE	LRP12	American Cocker Spaniel	9	9	2174	2218	8	1	0	0.642523	0.291
chr13_5832795_C/A	chr13:5832795_C_A	BRIT_1_1	15	16	4128	4438	-0.094	missense_variant	MODERATE	LRP12	Brittany	8	8	2175	2219	7	1	0	0.642523	0.291
chr13_5832795_C/A	chr13:5832795_C_A	POLG_1_1	15	16	4128	4438	-0.094	missense_variant	MODERATE	LRP12	Polish Greyhound	8	8	2175	2219	7	1	0	0.642523	0.291
chr13_5832795_C/A	chr13:5832795_C_A	AESK_1_1	13	14	4130	4440	-0.094	missense_variant	MODERATE	LRP12	American Eskimo Dog	7	7	2176	2220	6	1	0	0.642523	0.291
chr13_5832795_C/A	chr13:5832795_C_A	GPYR_1_1	13	14	4130	4440	-0.094	missense_variant	MODERATE	LRP12	Great Pyrenees	7	7	2176	2220	6	1	0	0.642523	0.291
chr13_5832795_C/A	chr13:5832795_C_A	SWHN_1_1	13	14	4130	4440	-0.094	missense_variant	MODERATE	LRP12	Swiss Hound	7	7	2176	2220	6	1	0	0.642523	0.291
chr13_5832795_C/A	chr13:5832795_C_A	OUTLIER	584	636	3559	3818	-0.094	missense_variant	MODERATE	LRP12	NA	313	318	1870	1909	271	42	5	0.642523	0.291
chr13_5832795_C/A	chr13:5832795_C_A	CHOW_1_1	11	12	4132	4442	-0.094	missense_variant	MODERATE	LRP12	Chow Chow	6	6	2177	2221	5	1	0	0.642523	0.291
chr13_5832795_C/A	chr13:5832795_C_A	ESMD_1_1	11	12	4132	4442	-0.094	missense_variant	MODERATE	LRP12	Estrela Mountain Dog	6	6	2177	2221	5	1	0	0.642523	0.291
chr13_5832795_C/A	chr13:5832795_C_A	FINS_1_1	11	12	4132	4442	-0.094	missense_variant	MODERATE	LRP12	Finnish Spitz	6	6	2177	2221	5	1	0	0.642523	0.291
chr13_5832795_C/A	chr13:5832795_C_A	IWSP_1_1	11	12	4132	4442	-0.094	missense_variant	MODERATE	LRP12	Irish Water Spaniel	6	6	2177	2221	5	1	0	0.642523	0.291
chr13_5832795_C/A	chr13:5832795_C_A	LEOP_1_1	11	12	4132	4442	-0.094	missense_variant	MODERATE	LRP12	Catahoula Leopard Dog	6	6	2177	2221	5	1	0	0.642523	0.291
chr13_5832795_C/A	chr13:5832795_C_A	RTOY_1_1	11	12	4132	4442	-0.094	missense_variant	MODERATE	LRP12	Russian Toy	6	6	2177	2221	5	1	0	0.642523	0.291
chr13_5832795_C/A	chr13:5832795_C_A	VILL_KE_1_1	33	36	4110	4418	-0.094	missense_variant	MODERATE	LRP12	NA	18	18	2165	2209	15	3	0	0.642523	0.291
chr13_5832795_C/A	chr13:5832795_C_A	WHPG_1_1	11	12	4132	4442	-0.094	missense_variant	MODERATE	LRP12	Wirehaired Pointing Griffon	6	6	2177	2221	5	1	0	0.642523	0.291
chr13_5832795_C/A	chr13:5832795_C_A	BRJH_1_1	11	12	4132	4442	-0.094	missense_variant	MODERATE	LRP12	Bruno Jura Hound	6	6	2177	2221	5	1	0	0.642523	0.291
chr13_5832795_C/A	chr13:5832795_C_A	ARIP_1_1	9	10	4134	4444	-0.094	missense_variant	MODERATE	LRP12	Ariege Pointer	5	5	2178	2222	4	1	0	0.642523	0.291
chr13_5832795_C/A	chr13:5832795_C_A	BEAU_1_1	9	10	4134	4444	-0.094	missense_variant	MODERATE	LRP12	Beauceron	5	5	2178	2222	4	1	0	0.642523	0.291
chr13_5832795_C/A	chr13:5832795_C_A	BOPD_1_1	9	10	4134	4444	-0.094	missense_variant	MODERATE	LRP12	Bourbonnais Pointing Dog	5	5	2178	2222	4	1	0	0.642523	0.291
chr13_5832795_C/A	chr13:5832795_C_A	ELOD_1_1	9	10	4134	4444	-0.094	missense_variant	MODERATE	LRP12	Elo	5	5	2178	2222	4	1	0	0.642523	0.291
chr13_5832795_C/A	chr13:5832795_C_A	GREE_1_1	9	10	4134	4444	-0.094	missense_variant	MODERATE	LRP12	Greenland Dog	5	5	2178	2222	4	1	0	0.642523	0.291
chr13_5832795_C/A	chr13:5832795_C_A	PGRT_1_1	9	10	4134	4444	-0.094	missense_variant	MODERATE	LRP12	Prague Ratter	5	5	2178	2222	4	1	0	0.642523	0.291
chr13_5832795_C/A	chr13:5832795_C_A	RHOD_1_1	9	10	4134	4444	-0.094	missense_variant	MODERATE	LRP12	Rhodesian Ridgeback	5	5	2178	2222	4	1	0	0.642523	0.291
chr13_5832795_C/A	chr13:5832795_C_A	SKIP_1_1	9	10	4134	4444	-0.094	missense_variant	MODERATE	LRP12	Schipperke	5	5	2178	2222	4	1	0	0.642523	0.291
chr13_5832795_C/A	chr13:5832795_C_A	VILL_NP_1_1	9	10	4134	4444	-0.094	missense_variant	MODERATE	LRP12	NA	5	5	2178	2222	4	1	0	0.642523	0.291
chr13_5832795_C/A	chr13:5832795_C_A	POMR_1_1	54	60	4089	4394	-0.094	missense_variant	MODERATE	LRP12	Pomeranian	30	30	2153	2197	24	6	0	0.642523	0.291
chr13_5832795_C/A	chr13:5832795_C_A	LEON_1_1	34	38	4109	4416	-0.094	missense_variant	MODERATE	LRP12	Leonberger	19	19	2164	2208	15	4	0	0.642523	0.291
chr13_5832795_C/A	chr13:5832795_C_A	COLL_1_1	23	26	4120	4428	-0.094	missense_variant	MODERATE	LRP12	Collie	13	13	2170	2214	10	3	0	0.642523	0.291
chr13_5832795_C/A	chr13:5832795_C_A	BOER_1_1	7	8	4136	4446	-0.094	missense_variant	MODERATE	LRP12	Boerboel	4	4	2179	2223	3	1	0	0.642523	0.291
chr13_5832795_C/A	chr13:5832795_C_A	BORT_1_1	7	8	4136	4446	-0.094	missense_variant	MODERATE	LRP12	Border Terrier	4	4	2179	2223	3	1	0	0.642523	0.291
chr13_5832795_C/A	chr13:5832795_C_A	EURA_1_1	7	8	4136	4446	-0.094	missense_variant	MODERATE	LRP12	Eurasier	4	4	2179	2223	3	1	0	0.642523	0.291
chr13_5832795_C/A	chr13:5832795_C_A	KAIK_1_1	7	8	4136	4446	-0.094	missense_variant	MODERATE	LRP12	Kai Ken	4	4	2179	2223	3	1	0	0.642523	0.291
chr13_5832795_C/A	chr13:5832795_C_A	SHIB_1_1	7	8	4136	4446	-0.094	missense_variant	MODERATE	LRP12	Shiba Inu	4	4	2179	2223	3	1	0	0.642523	0.291
chr13_5832795_C/A	chr13:5832795_C_A	SUSX_1_1	7	8	4136	4446	-0.094	missense_variant	MODERATE	LRP12	Sussex Spaniel	4	4	2179	2223	3	1	0	0.642523	0.291
chr13_5832795_C/A	chr13:5832795_C_A	TURM_1_1	7	8	4136	4446	-0.094	missense_variant	MODERATE	LRP12	Turkish Mastiff	4	4	2179	2223	3	1	0	0.642523	0.291
chr13_5832795_C/A	chr13:5832795_C_A	KELP_2_2	7	8	4136	4446	-0.094	missense_variant	MODERATE	LRP12	Australian Kelpie	4	4	2179	2223	3	1	0	0.642523	0.291
chr13_5832795_C/A	chr13:5832795_C_A	GRSD_1_2	19	22	4124	4432	-0.094	missense_variant	MODERATE	LRP12	German Shepherd Dog	11	11	2172	2216	8	3	0	0.642523	0.291
chr13_5832795_C/A	chr13:5832795_C_A	SPIN_1_1	12	14	4131	4440	-0.094	missense_variant	MODERATE	LRP12	Spinone Italiano	7	7	2176	2220	5	2	0	0.642523	0.291
chr13_5832795_C/A	chr13:5832795_C_A	BELS_1_1	24	28	4119	4426	-0.094	missense_variant	MODERATE	LRP12	Belgian Sheepdog	14	14	2169	2213	10	4	0	0.642523	0.291
chr13_5832795_C/A	chr13:5832795_C_A	SAMO_1_1	37	44	4106	4410	-0.094	missense_variant	MODERATE	LRP12	Samoyed	20	22	2163	2205	17	3	2	0.642523	0.291
chr13_5832795_C/A	chr13:5832795_C_A	CTLB_1_1	5	6	4138	4448	-0.094	missense_variant	MODERATE	LRP12	Catalburun	3	3	2180	2224	2	1	0	0.642523	0.291
chr13_5832795_C/A	chr13:5832795_C_A	SROV_1_1	5	6	4138	4448	-0.094	missense_variant	MODERATE	LRP12	South Russian Ovcharka	3	3	2180	2224	2	1	0	0.642523	0.291
chr13_5832795_C/A	chr13:5832795_C_A	VILL_AC_1_1	5	6	4138	4448	-0.094	missense_variant	MODERATE	LRP12	NA	3	3	2180	2224	2	1	0	0.642523	0.291
chr13_5832795_C/A	chr13:5832795_C_A	ZAGR_1_1	18	22	4125	4432	-0.094	missense_variant	MODERATE	LRP12	Zagar	10	11	2173	2216	8	2	1	0.642523	0.291
chr13_5832795_C/A	chr13:5832795_C_A	BMAL_1_1	26	32	4117	4422	-0.094	missense_variant	MODERATE	LRP12	Belgian Malinois	16	16	2167	2211	10	6	0	0.642523	0.291
chr13_5832795_C/A	chr13:5832795_C_A	ESET_1_1	8	10	4135	4444	-0.094	missense_variant	MODERATE	LRP12	English Setter	5	5	2178	2222	3	2	0	0.642523	0.291
chr13_5832795_C/A	chr13:5832795_C_A	SLOU_1_1	11	14	4132	4440	-0.094	missense_variant	MODERATE	LRP12	Sloughi	6	7	2177	2220	5	1	1	0.642523	0.291
chr13_5832795_C/A	chr13:5832795_C_A	EGTT_1_1	11	14	4132	4440	-0.094	missense_variant	MODERATE	LRP12	English Toy Terrier	7	7	2176	2220	4	3	0	0.642523	0.291
chr13_5832795_C/A	chr13:5832795_C_A	CCRT_1_1	14	18	4129	4436	-0.094	missense_variant	MODERATE	LRP12	Curly-Coated Retriever	9	9	2174	2218	5	4	0	0.642523	0.291
chr13_5832795_C/A	chr13:5832795_C_A	STBD_1_1	14	18	4129	4436	-0.094	missense_variant	MODERATE	LRP12	Saint Bernard	9	9	2174	2218	5	4	0	0.642523	0.291
chr13_5832795_C/A	chr13:5832795_C_A	GSPZ_1_1	14	18	4129	4436	-0.094	missense_variant	MODERATE	LRP12	German Spitz	9	9	2174	2218	5	4	0	0.642523	0.291
chr13_5832795_C/A	chr13:5832795_C_A	AMAL_1_1	9	12	4134	4442	-0.094	missense_variant	MODERATE	LRP12	Alaskan Malamute	6	6	2177	2221	3	3	0	0.642523	0.291
chr13_5832795_C/A	chr13:5832795_C_A	BHSP_1_1	9	12	4134	4442	-0.094	missense_variant	MODERATE	LRP12	Bohemian Shepherd	5	6	2178	2221	4	1	1	0.642523	0.291
chr13_5832795_C/A	chr13:5832795_C_A	GSHP_1_1	6	8	4137	4446	-0.094	missense_variant	MODERATE	LRP12	German Shorthaired Pointer	4	4	2179	2223	2	2	0	0.642523	0.291
chr13_5832795_C/A	chr13:5832795_C_A	PATR_1_1	6	8	4137	4446	-0.094	missense_variant	MODERATE	LRP12	Patterdale Terrier	4	4	2179	2223	2	2	0	0.642523	0.291
chr13_5832795_C/A	chr13:5832795_C_A	POSD_1_1	9	12	4134	4442	-0.094	missense_variant	MODERATE	LRP12	Portuguese Sheepdog	6	6	2177	2221	3	3	0	0.642523	0.291
chr13_5832795_C/A	chr13:5832795_C_A	PUMI_1_1	9	12	4134	4442	-0.094	missense_variant	MODERATE	LRP12	Pumi	6	6	2177	2221	3	3	0	0.642523	0.291
chr13_5832795_C/A	chr13:5832795_C_A	KEES_1_1	15	20	4128	4434	-0.094	missense_variant	MODERATE	LRP12	Keeshond	9	10	2174	2217	6	3	1	0.642523	0.291
chr13_5832795_C/A	chr13:5832795_C_A	ESSP_1_1	9	12	4134	4442	-0.094	missense_variant	MODERATE	LRP12	English Springer Spaniel	5	6	2178	2221	4	1	1	0.642523	0.291
chr13_5832795_C/A	chr13:5832795_C_A	AFFN_1_1	6	8	4137	4446	-0.094	missense_variant	MODERATE	LRP12	Affenpinscher	4	4	2179	2223	2	2	0	0.642523	0.291
chr13_5832795_C/A	chr13:5832795_C_A	MNTY_1_1	3	4	4140	4450	-0.094	missense_variant	MODERATE	LRP12	Manchester Terrier (Toy)	2	2	2181	2225	1	1	0	0.642523	0.291
chr13_5832795_C/A	chr13:5832795_C_A	GRNI_1_1	6	8	4137	4446	-0.094	missense_variant	MODERATE	LRP12	Griffon Nivernais	4	4	2179	2223	2	2	0	0.642523	0.291
chr13_5832795_C/A	chr13:5832795_C_A	PEKE_1_1	7	10	4136	4444	-0.094	missense_variant	MODERATE	LRP12	Pekingese	4	5	2179	2222	3	1	1	0.642523	0.291
chr13_5832795_C/A	chr13:5832795_C_A	KUND_1_1	7	10	4136	4444	-0.094	missense_variant	MODERATE	LRP12	Kunming Dog	5	5	2178	2222	2	3	0	0.642523	0.291
chr13_5832795_C/A	chr13:5832795_C_A	VILL_CN_1_2	11	16	4132	4438	-0.094	missense_variant	MODERATE	LRP12	NA	7	8	2176	2219	4	3	1	0.642523	0.291
chr13_5832795_C/A	chr13:5832795_C_A	WSSD_1_1	14	22	4129	4432	-0.094	missense_variant	MODERATE	LRP12	White Swiss Shepherd Dog	9	11	2174	2216	5	4	2	0.642523	0.291
chr13_5832795_C/A	chr13:5832795_C_A	CZEC_1_1	5	8	4138	4446	-0.094	missense_variant	MODERATE	LRP12	Czechoslovakian Wolfdog	3	4	2180	2223	2	1	1	0.642523	0.291
chr13_5832795_C/A	chr13:5832795_C_A	ECKR_1_1	5	8	4138	4446	-0.094	missense_variant	MODERATE	LRP12	English Cocker Spaniel	4	4	2179	2223	1	3	0	0.642523	0.291
chr13_5832795_C/A	chr13:5832795_C_A	BFDB_1_1	6	10	4137	4444	-0.094	missense_variant	MODERATE	LRP12	Basset Fauve de Bretagne	5	5	2178	2222	1	4	0	0.642523	0.291
chr13_5832795_C/A	chr13:5832795_C_A	BRFR_1_1	6	10	4137	4444	-0.094	missense_variant	MODERATE	LRP12	Braques Francais	4	5	2179	2222	2	2	1	0.642523	0.291
chr13_5832795_C/A	chr13:5832795_C_A	HOVA_1_1	7	12	4136	4442	-0.094	missense_variant	MODERATE	LRP12	Hovawart	6	6	2177	2221	1	5	0	0.642523	0.291
chr13_5832795_C/A	chr13:5832795_C_A	AKIT_1_1	13	24	4130	4430	-0.094	missense_variant	MODERATE	LRP12	Akita	9	12	2174	2215	4	5	3	0.642523	0.291
chr13_5832795_C/A	chr13:5832795_C_A	BERG_1_1	5	10	4138	4444	-0.094	missense_variant	MODERATE	LRP12	Bergamasco	5	5	2178	2222	0	5	0	0.642523	0.291
chr13_5832795_C/A	chr13:5832795_C_A	BULM_1_1	5	10	4138	4444	-0.094	missense_variant	MODERATE	LRP12	Bullmastiff	4	5	2179	2222	1	3	1	0.642523	0.291
chr13_5832795_C/A	chr13:5832795_C_A	GORD_1_1	1	2	4142	4452	-0.094	missense_variant	MODERATE	LRP12	Gordon Setter	1	1	2182	2226	0	1	0	0.642523	0.291
chr13_5832795_C/A	chr13:5832795_C_A	EPNT_1_2	8	16	4135	4438	-0.094	missense_variant	MODERATE	LRP12	English Pointer	7	8	2176	2219	1	6	1	0.642523	0.291
chr13_5832795_C/A	chr13:5832795_C_A	EPNT_2_2	2	4	4141	4450	-0.094	missense_variant	MODERATE	LRP12	English Pointer	2	2	2181	2225	0	2	0	0.642523	0.291
chr13_5832795_C/A	chr13:5832795_C_A	CHIH_1_1	6	14	4137	4440	-0.094	missense_variant	MODERATE	LRP12	Chihuahua	4	7	2179	2220	2	2	3	0.642523	0.291
chr13_5832795_C/A	chr13:5832795_C_A	APPZ_1_1	7	22	4136	4432	-0.094	missense_variant	MODERATE	LRP12	Appenzeller Sennenhund	7	11	2176	2216	0	7	4	0.642523	0.291
chr13_5832795_C/A	chr13:5832795_C_A	MAST_1_1	5	16	4138	4438	-0.094	missense_variant	MODERATE	LRP12	Mastiff	4	8	2179	2219	1	3	4	0.642523	0.291
chr13_5832795_C/A	chr13:5832795_C_A	ICES_1_1	3	10	4140	4444	-0.094	missense_variant	MODERATE	LRP12	Icelandic Sheepdog	2	5	2181	2222	1	1	3	0.642523	0.291
chr13_5832795_C/A	chr13:5832795_C_A	MANT_1_1	4	16	4139	4438	-0.094	missense_variant	MODERATE	LRP12	Manchester Terrier (Standard)	4	8	2179	2219	0	4	4	0.642523	0.291
chr11_66425940_C/T	chr11:66425940_C_T	AFGH_1_1	4	4	4140	4448	6.349	missense_variant	MODERATE	ECPAS	Afghan Hound	2	2	2175	2224	2	0	0	0.733455	0.316
chr11_66425940_C/T	chr11:66425940_C_T	AFOX_1_1	14	14	4130	4438	6.349	missense_variant	MODERATE	ECPAS	American Foxhound	7	7	2170	2219	7	0	0	0.733455	0.316
chr11_66425940_C/T	chr11:66425940_C_T	AHRT_1_1	10	10	4134	4442	6.349	missense_variant	MODERATE	ECPAS	American Hairless Terrier	5	5	2172	2221	5	0	0	0.733455	0.316
chr11_66425940_C/T	chr11:66425940_C_T	AKIT_1_1	24	24	4120	4428	6.349	missense_variant	MODERATE	ECPAS	Akita	12	12	2165	2214	12	0	0	0.733455	0.316
chr11_66425940_C/T	chr11:66425940_C_T	ALDB_1_1	14	14	4130	4438	6.349	missense_variant	MODERATE	ECPAS	Alpine Dachsbracke	7	7	2170	2219	7	0	0	0.733455	0.316
chr11_66425940_C/T	chr11:66425940_C_T	AMAL_1_1	10	10	4134	4442	6.349	missense_variant	MODERATE	ECPAS	Alaskan Malamute	5	5	2172	2221	5	0	0	0.733455	0.316
chr11_66425940_C/T	chr11:66425940_C_T	AMWS_1_1	12	12	4132	4440	6.349	missense_variant	MODERATE	ECPAS	American Water Spaniel	6	6	2171	2220	6	0	0	0.733455	0.316
chr11_66425940_C/T	chr11:66425940_C_T	ARIP_1_1	10	10	4134	4442	6.349	missense_variant	MODERATE	ECPAS	Ariege Pointer	5	5	2172	2221	5	0	0	0.733455	0.316
chr11_66425940_C/T	chr11:66425940_C_T	ASTC_1_1	2	2	4142	4450	6.349	missense_variant	MODERATE	ECPAS	Australian Stumpy Tail Cattle Dog	1	1	2176	2225	1	0	0	0.733455	0.316
chr11_66425940_C/T	chr11:66425940_C_T	AUST_1_1	12	12	4132	4440	6.349	missense_variant	MODERATE	ECPAS	Australian Terrier	6	6	2171	2220	6	0	0	0.733455	0.316
chr11_66425940_C/T	chr11:66425940_C_T	AZWK_1_1	4	4	4140	4448	6.349	missense_variant	MODERATE	ECPAS	Azawakh	2	2	2175	2224	2	0	0	0.733455	0.316
chr11_66425940_C/T	chr11:66425940_C_T	BAKH_1_1	2	2	4142	4450	6.349	missense_variant	MODERATE	ECPAS	Bakharwal	1	1	2176	2225	1	0	0	0.733455	0.316
chr11_66425940_C/T	chr11:66425940_C_T	BANO_1_1	12	12	4132	4440	6.349	missense_variant	MODERATE	ECPAS	Basset Artesien Normand	6	6	2171	2220	6	0	0	0.733455	0.316
chr11_66425940_C/T	chr11:66425940_C_T	BASS_1_1	16	16	4128	4436	6.349	missense_variant	MODERATE	ECPAS	Basset Hound	8	8	2169	2218	8	0	0	0.733455	0.316
chr11_66425940_C/T	chr11:66425940_C_T	BEAR_1_1	2	2	4142	4450	6.349	missense_variant	MODERATE	ECPAS	Karelian Bear Dog	1	1	2176	2225	1	0	0	0.733455	0.316
chr11_66425940_C/T	chr11:66425940_C_T	BEAU_1_1	10	10	4134	4442	6.349	missense_variant	MODERATE	ECPAS	Beauceron	5	5	2172	2221	5	0	0	0.733455	0.316
chr11_66425940_C/T	chr11:66425940_C_T	BEDT_1_1	14	14	4130	4438	6.349	missense_variant	MODERATE	ECPAS	Bedlington Terrier	7	7	2170	2219	7	0	0	0.733455	0.316
chr11_66425940_C/T	chr11:66425940_C_T	BERD_1_1	2	2	4142	4450	6.349	missense_variant	MODERATE	ECPAS	Bearded Collie	1	1	2176	2225	1	0	0	0.733455	0.316
chr11_66425940_C/T	chr11:66425940_C_T	BERG_1_1	10	10	4134	4442	6.349	missense_variant	MODERATE	ECPAS	Bergamasco	5	5	2172	2221	5	0	0	0.733455	0.316
chr11_66425940_C/T	chr11:66425940_C_T	BFDB_1_1	10	10	4134	4442	6.349	missense_variant	MODERATE	ECPAS	Basset Fauve de Bretagne	5	5	2172	2221	5	0	0	0.733455	0.316
chr11_66425940_C/T	chr11:66425940_C_T	BHSP_1_1	12	12	4132	4440	6.349	missense_variant	MODERATE	ECPAS	Bohemian Shepherd	6	6	2171	2220	6	0	0	0.733455	0.316
chr11_66425940_C/T	chr11:66425940_C_T	BLDH_1_1	12	12	4132	4440	6.349	missense_variant	MODERATE	ECPAS	Bloodhound	6	6	2171	2220	6	0	0	0.733455	0.316
chr11_66425940_C/T	chr11:66425940_C_T	BLUE_1_1	4	4	4140	4448	6.349	missense_variant	MODERATE	ECPAS	Bluetick Coonhound	2	2	2175	2224	2	0	0	0.733455	0.316
chr11_66425940_C/T	chr11:66425940_C_T	BMSH_1_1	10	10	4134	4442	6.349	missense_variant	MODERATE	ECPAS	Bavarian Mountain Scent Hound	5	5	2172	2221	5	0	0	0.733455	0.316
chr11_66425940_C/T	chr11:66425940_C_T	BOLO_1_1	10	10	4134	4442	6.349	missense_variant	MODERATE	ECPAS	Bolognese	5	5	2172	2221	5	0	0	0.733455	0.316
chr11_66425940_C/T	chr11:66425940_C_T	BOPD_1_1	10	10	4134	4442	6.349	missense_variant	MODERATE	ECPAS	Bourbonnais Pointing Dog	5	5	2172	2221	5	0	0	0.733455	0.316
chr11_66425940_C/T	chr11:66425940_C_T	BORT_1_1	8	8	4136	4444	6.349	missense_variant	MODERATE	ECPAS	Border Terrier	4	4	2173	2222	4	0	0	0.733455	0.316
chr11_66425940_C/T	chr11:66425940_C_T	BORZ_1_1	4	4	4140	4448	6.349	missense_variant	MODERATE	ECPAS	Borzoi	2	2	2175	2224	2	0	0	0.733455	0.316
chr11_66425940_C/T	chr11:66425940_C_T	BOST_1_1	12	12	4132	4440	6.349	missense_variant	MODERATE	ECPAS	Boston Terrier	6	6	2171	2220	6	0	0	0.733455	0.316
chr11_66425940_C/T	chr11:66425940_C_T	BOUV_1_1	26	26	4118	4426	6.349	missense_variant	MODERATE	ECPAS	Bouvier des Flandres	13	13	2164	2213	13	0	0	0.733455	0.316
chr11_66425940_C/T	chr11:66425940_C_T	BOXR_1_1	12	12	4132	4440	6.349	missense_variant	MODERATE	ECPAS	Boxer	6	6	2171	2220	6	0	0	0.733455	0.316
chr11_66425940_C/T	chr11:66425940_C_T	BOYK_1_1	10	10	4134	4442	6.349	missense_variant	MODERATE	ECPAS	Boykin Spaniel	5	5	2172	2221	5	0	0	0.733455	0.316
chr11_66425940_C/T	chr11:66425940_C_T	BPIC_1_1	22	22	4122	4430	6.349	missense_variant	MODERATE	ECPAS	Berger Picard	11	11	2166	2215	11	0	0	0.733455	0.316
chr11_66425940_C/T	chr11:66425940_C_T	BRAC_1_1	12	12	4132	4440	6.349	missense_variant	MODERATE	ECPAS	Bracco Italiano	6	6	2171	2220	6	0	0	0.733455	0.316
chr11_66425940_C/T	chr11:66425940_C_T	BRBT_1_1	12	12	4132	4440	6.349	missense_variant	MODERATE	ECPAS	Barbet	6	6	2171	2220	6	0	0	0.733455	0.316
chr11_66425940_C/T	chr11:66425940_C_T	BRFR_1_1	10	10	4134	4442	6.349	missense_variant	MODERATE	ECPAS	Braques Francais	5	5	2172	2221	5	0	0	0.733455	0.316
chr11_66425940_C/T	chr11:66425940_C_T	BRHM_1_1	12	12	4132	4440	6.349	missense_variant	MODERATE	ECPAS	Broholmer	6	6	2171	2220	6	0	0	0.733455	0.316
chr11_66425940_C/T	chr11:66425940_C_T	BRIA_1_1	12	12	4132	4440	6.349	missense_variant	MODERATE	ECPAS	Briard	6	6	2171	2220	6	0	0	0.733455	0.316
chr11_66425940_C/T	chr11:66425940_C_T	BRIT_1_1	14	14	4130	4438	6.349	missense_variant	MODERATE	ECPAS	Brittany	7	7	2170	2219	7	0	0	0.733455	0.316
chr11_66425940_C/T	chr11:66425940_C_T	BRMD_1_1	28	28	4116	4424	6.349	missense_variant	MODERATE	ECPAS	Bernese Mountain Dog	14	14	2163	2212	14	0	0	0.733455	0.316
chr11_66425940_C/T	chr11:66425940_C_T	BRUS_1_1	18	18	4126	4434	6.349	missense_variant	MODERATE	ECPAS	Brussels Griffon	9	9	2168	2217	9	0	0	0.733455	0.316
chr11_66425940_C/T	chr11:66425940_C_T	CAAN_1_1	6	6	4138	4446	6.349	missense_variant	MODERATE	ECPAS	Canaan Dog	3	3	2174	2223	3	0	0	0.733455	0.316
chr11_66425940_C/T	chr11:66425940_C_T	CAIR_1_1	8	8	4136	4444	6.349	missense_variant	MODERATE	ECPAS	Cairn Terrier	4	4	2173	2222	4	0	0	0.733455	0.316
chr11_66425940_C/T	chr11:66425940_C_T	CARD_1_1	8	8	4136	4444	6.349	missense_variant	MODERATE	ECPAS	Cardigan Welsh Corgi	4	4	2173	2222	4	0	0	0.733455	0.316
chr11_66425940_C/T	chr11:66425940_C_T	CESK_1_1	8	8	4136	4444	6.349	missense_variant	MODERATE	ECPAS	Cesky Terrier	4	4	2173	2222	4	0	0	0.733455	0.316
chr11_66425940_C/T	chr11:66425940_C_T	CFOU_1_1	6	6	4138	4446	6.349	missense_variant	MODERATE	ECPAS	Cesky Fousek	3	3	2174	2223	3	0	0	0.733455	0.316
chr11_66425940_C/T	chr11:66425940_C_T	CHIN_1_1	10	10	4134	4442	6.349	missense_variant	MODERATE	ECPAS	Japanese Chin	5	5	2172	2221	5	0	0	0.733455	0.316
chr11_66425940_C/T	chr11:66425940_C_T	CHOW_1_1	12	12	4132	4440	6.349	missense_variant	MODERATE	ECPAS	Chow Chow	6	6	2171	2220	6	0	0	0.733455	0.316
chr11_66425940_C/T	chr11:66425940_C_T	CIRN_1_1	12	12	4132	4440	6.349	missense_variant	MODERATE	ECPAS	Cirneco dell'Etna	6	6	2171	2220	6	0	0	0.733455	0.316
chr11_66425940_C/T	chr11:66425940_C_T	CKCS_1_1	8	8	4136	4444	6.349	missense_variant	MODERATE	ECPAS	Cavalier King Charles Spaniel	4	4	2173	2222	4	0	0	0.733455	0.316
chr11_66425940_C/T	chr11:66425940_C_T	CLSP_1_1	10	10	4134	4442	6.349	missense_variant	MODERATE	ECPAS	Clumber Spaniel	5	5	2172	2221	5	0	0	0.733455	0.316
chr11_66425940_C/T	chr11:66425940_C_T	CLUP_GR_1_1	20	20	4124	4432	6.349	missense_variant	MODERATE	ECPAS	Wolf	10	10	2167	2216	10	0	0	0.733455	0.316
chr11_66425940_C/T	chr11:66425940_C_T	CLUP_PT_1_1	4	4	4140	4448	6.349	missense_variant	MODERATE	ECPAS	Wolf	2	2	2175	2224	2	0	0	0.733455	0.316
chr11_66425940_C/T	chr11:66425940_C_T	CLUP_US_1_1	12	12	4132	4440	6.349	missense_variant	MODERATE	ECPAS	Wolf	6	6	2171	2220	6	0	0	0.733455	0.316
chr11_66425940_C/T	chr11:66425940_C_T	COOK_1_1	10	10	4134	4442	6.349	missense_variant	MODERATE	ECPAS	Chinook	5	5	2172	2221	5	0	0	0.733455	0.316
chr11_66425940_C/T	chr11:66425940_C_T	CRSP_1_1	8	8	4136	4444	6.349	missense_variant	MODERATE	ECPAS	Croatian Sheepdog	4	4	2173	2222	4	0	0	0.733455	0.316
chr11_66425940_C/T	chr11:66425940_C_T	CRTR_1_1	6	6	4138	4446	6.349	missense_variant	MODERATE	ECPAS	Cretan tracer	3	3	2174	2223	3	0	0	0.733455	0.316
chr11_66425940_C/T	chr11:66425940_C_T	CSHD_1_1	10	10	4134	4442	6.349	missense_variant	MODERATE	ECPAS	Catalan Sheepdog	5	5	2172	2221	5	0	0	0.733455	0.316
chr11_66425940_C/T	chr11:66425940_C_T	CTLB_1_1	6	6	4138	4446	6.349	missense_variant	MODERATE	ECPAS	Catalburun	3	3	2174	2223	3	0	0	0.733455	0.316
chr11_66425940_C/T	chr11:66425940_C_T	DAND_1_1	10	10	4134	4442	6.349	missense_variant	MODERATE	ECPAS	Dandie Dinmont Terrier	5	5	2172	2221	5	0	0	0.733455	0.316
chr11_66425940_C/T	chr11:66425940_C_T	DANE_1_1	4	4	4140	4448	6.349	missense_variant	MODERATE	ECPAS	Great Dane	2	2	2175	2224	2	0	0	0.733455	0.316
chr11_66425940_C/T	chr11:66425940_C_T	DREV_1_1	12	12	4132	4440	6.349	missense_variant	MODERATE	ECPAS	Drever	6	6	2171	2220	6	0	0	0.733455	0.316
chr11_66425940_C/T	chr11:66425940_C_T	DSFD_1_1	12	12	4132	4440	6.349	missense_variant	MODERATE	ECPAS	Danish-Swedish Farmdog	6	6	2171	2220	6	0	0	0.733455	0.316
chr11_66425940_C/T	chr11:66425940_C_T	ECKR_1_1	8	8	4136	4444	6.349	missense_variant	MODERATE	ECPAS	English Cocker Spaniel	4	4	2173	2222	4	0	0	0.733455	0.316
chr11_66425940_C/T	chr11:66425940_C_T	ELOD_1_1	10	10	4134	4442	6.349	missense_variant	MODERATE	ECPAS	Elo	5	5	2172	2221	5	0	0	0.733455	0.316
chr11_66425940_C/T	chr11:66425940_C_T	ENTB_1_1	14	14	4130	4438	6.349	missense_variant	MODERATE	ECPAS	Entlebucher Mountain Dog	7	7	2170	2219	7	0	0	0.733455	0.316
chr11_66425940_C/T	chr11:66425940_C_T	ESTH_1_1	6	6	4138	4446	6.349	missense_variant	MODERATE	ECPAS	Estonian Hound	3	3	2174	2223	3	0	0	0.733455	0.316
chr11_66425940_C/T	chr11:66425940_C_T	EURA_1_1	8	8	4136	4444	6.349	missense_variant	MODERATE	ECPAS	Eurasier	4	4	2173	2222	4	0	0	0.733455	0.316
chr11_66425940_C/T	chr11:66425940_C_T	FBUL_1_1	14	14	4130	4438	6.349	missense_variant	MODERATE	ECPAS	French Bulldog	7	7	2170	2219	7	0	0	0.733455	0.316
chr11_66425940_C/T	chr11:66425940_C_T	FIEL_1_1	8	8	4136	4444	6.349	missense_variant	MODERATE	ECPAS	Field Spaniel	4	4	2173	2222	4	0	0	0.733455	0.316
chr11_66425940_C/T	chr11:66425940_C_T	FINH_1_1	12	12	4132	4440	6.349	missense_variant	MODERATE	ECPAS	Finnish Hound	6	6	2171	2220	6	0	0	0.733455	0.316
chr11_66425940_C/T	chr11:66425940_C_T	FINS_1_1	12	12	4132	4440	6.349	missense_variant	MODERATE	ECPAS	Finnish Spitz	6	6	2171	2220	6	0	0	0.733455	0.316
chr11_66425940_C/T	chr11:66425940_C_T	FLCR_1_1	22	22	4122	4430	6.349	missense_variant	MODERATE	ECPAS	Flat-Coated Retriever	11	11	2166	2215	11	0	0	0.733455	0.316
chr11_66425940_C/T	chr11:66425940_C_T	FONN_1_1	2	2	4142	4450	6.349	missense_variant	MODERATE	ECPAS	Fonni's Dog	1	1	2176	2225	1	0	0	0.733455	0.316
chr11_66425940_C/T	chr11:66425940_C_T	FRSP_1_1	12	12	4132	4440	6.349	missense_variant	MODERATE	ECPAS	French Spaniel	6	6	2171	2220	6	0	0	0.733455	0.316
chr11_66425940_C/T	chr11:66425940_C_T	GALG_1_1	12	12	4132	4440	6.349	missense_variant	MODERATE	ECPAS	Galgo Espanol	6	6	2171	2220	6	0	0	0.733455	0.316
chr11_66425940_C/T	chr11:66425940_C_T	GBGV_1_1	8	8	4136	4444	6.349	missense_variant	MODERATE	ECPAS	Grand Basset Griffon Vendeen	4	4	2173	2222	4	0	0	0.733455	0.316
chr11_66425940_C/T	chr11:66425940_C_T	GHND_1_1	12	12	4132	4440	6.349	missense_variant	MODERATE	ECPAS	German Hound	6	6	2171	2220	6	0	0	0.733455	0.316
chr11_66425940_C/T	chr11:66425940_C_T	GHUT_1_1	14	14	4130	4438	6.349	missense_variant	MODERATE	ECPAS	German Hunting Terrier	7	7	2170	2219	7	0	0	0.733455	0.316
chr11_66425940_C/T	chr11:66425940_C_T	GMSP_1_1	12	12	4132	4440	6.349	missense_variant	MODERATE	ECPAS	German Spaniel	6	6	2171	2220	6	0	0	0.733455	0.316
chr11_66425940_C/T	chr11:66425940_C_T	GOLD_1_1	40	40	4104	4412	6.349	missense_variant	MODERATE	ECPAS	Golden Retriever	20	20	2157	2206	20	0	0	0.733455	0.316
chr11_66425940_C/T	chr11:66425940_C_T	GORD_1_1	2	2	4142	4450	6.349	missense_variant	MODERATE	ECPAS	Gordon Setter	1	1	2176	2225	1	0	0	0.733455	0.316
chr11_66425940_C/T	chr11:66425940_C_T	GPIN_1_1	8	8	4136	4444	6.349	missense_variant	MODERATE	ECPAS	German Pinscher	4	4	2173	2222	4	0	0	0.733455	0.316
chr11_66425940_C/T	chr11:66425940_C_T	GPYR_1_1	14	14	4130	4438	6.349	missense_variant	MODERATE	ECPAS	Great Pyrenees	7	7	2170	2219	7	0	0	0.733455	0.316
chr11_66425940_C/T	chr11:66425940_C_T	GREE_1_1	8	8	4136	4444	6.349	missense_variant	MODERATE	ECPAS	Greenland Dog	4	4	2173	2222	4	0	0	0.733455	0.316
chr11_66425940_C/T	chr11:66425940_C_T	GREY_1_1	4	4	4140	4448	6.349	missense_variant	MODERATE	ECPAS	Greyhound	2	2	2175	2224	2	0	0	0.733455	0.316
chr11_66425940_C/T	chr11:66425940_C_T	GSHP_1_1	8	8	4136	4444	6.349	missense_variant	MODERATE	ECPAS	German Shorthaired Pointer	4	4	2173	2222	4	0	0	0.733455	0.316
chr11_66425940_C/T	chr11:66425940_C_T	HAVA_1_1	4	4	4140	4448	6.349	missense_variant	MODERATE	ECPAS	Havanese	2	2	2175	2224	2	0	0	0.733455	0.316
chr11_66425940_C/T	chr11:66425940_C_T	HOVA_1_1	12	12	4132	4440	6.349	missense_variant	MODERATE	ECPAS	Hovawart	6	6	2171	2220	6	0	0	0.733455	0.316
chr11_66425940_C/T	chr11:66425940_C_T	HTSV_1_1	6	6	4138	4446	6.349	missense_variant	MODERATE	ECPAS	Hamiltonstovare	3	3	2174	2223	3	0	0	0.733455	0.316
chr11_66425940_C/T	chr11:66425940_C_T	HUSK_1_1	4	4	4140	4448	6.349	missense_variant	MODERATE	ECPAS	Siberian Husky	2	2	2175	2224	2	0	0	0.733455	0.316
chr11_66425940_C/T	chr11:66425940_C_T	IBIZ_1_1	24	24	4120	4428	6.349	missense_variant	MODERATE	ECPAS	Ibizan Hound	12	12	2165	2214	12	0	0	0.733455	0.316
chr11_66425940_C/T	chr11:66425940_C_T	ICES_1_1	12	12	4132	4440	6.349	missense_variant	MODERATE	ECPAS	Icelandic Sheepdog	6	6	2171	2220	6	0	0	0.733455	0.316
chr11_66425940_C/T	chr11:66425940_C_T	ITGY_1_1	2	2	4142	4450	6.349	missense_variant	MODERATE	ECPAS	Italian Greyhound	1	1	2176	2225	1	0	0	0.733455	0.316
chr11_66425940_C/T	chr11:66425940_C_T	IWOF_1_1	6	6	4138	4446	6.349	missense_variant	MODERATE	ECPAS	Irish Wolfhound	3	3	2174	2223	3	0	0	0.733455	0.316
chr11_66425940_C/T	chr11:66425940_C_T	IWSP_1_1	12	12	4132	4440	6.349	missense_variant	MODERATE	ECPAS	Irish Water Spaniel	6	6	2171	2220	6	0	0	0.733455	0.316
chr11_66425940_C/T	chr11:66425940_C_T	JSPZ_1_1	20	20	4124	4432	6.349	missense_variant	MODERATE	ECPAS	Japanese Spitz	10	10	2167	2216	10	0	0	0.733455	0.316
chr11_66425940_C/T	chr11:66425940_C_T	KARA_1_1	10	10	4134	4442	6.349	missense_variant	MODERATE	ECPAS	Karakachan	5	5	2172	2221	5	0	0	0.733455	0.316
chr11_66425940_C/T	chr11:66425940_C_T	KERY_1_1	6	6	4138	4446	6.349	missense_variant	MODERATE	ECPAS	Kerry Blue Terrier	3	3	2174	2223	3	0	0	0.733455	0.316
chr11_66425940_C/T	chr11:66425940_C_T	KISH_1_1	6	6	4138	4446	6.349	missense_variant	MODERATE	ECPAS	Kishu	3	3	2174	2223	3	0	0	0.733455	0.316
chr11_66425940_C/T	chr11:66425940_C_T	KUVZ_1_1	16	16	4128	4436	6.349	missense_variant	MODERATE	ECPAS	Kuvasz	8	8	2169	2218	8	0	0	0.733455	0.316
chr11_66425940_C/T	chr11:66425940_C_T	LAEK_1_1	8	8	4136	4444	6.349	missense_variant	MODERATE	ECPAS	Belgian Laekenois	4	4	2173	2222	4	0	0	0.733455	0.316
chr11_66425940_C/T	chr11:66425940_C_T	LAGO_1_1	10	10	4134	4442	6.349	missense_variant	MODERATE	ECPAS	Lagotto Romagnolo	5	5	2172	2221	5	0	0	0.733455	0.316
chr11_66425940_C/T	chr11:66425940_C_T	LEON_1_1	38	38	4106	4414	6.349	missense_variant	MODERATE	ECPAS	Leonberger	19	19	2158	2207	19	0	0	0.733455	0.316
chr11_66425940_C/T	chr11:66425940_C_T	LMUN_1_1	2	2	4142	4450	6.349	missense_variant	MODERATE	ECPAS	Large Munsterlander	1	1	2176	2225	1	0	0	0.733455	0.316
chr11_66425940_C/T	chr11:66425940_C_T	LOWC_1_1	8	8	4136	4444	6.349	missense_variant	MODERATE	ECPAS	Lowchen	4	4	2173	2222	4	0	0	0.733455	0.316
chr11_66425940_C/T	chr11:66425940_C_T	MALT_1_1	10	10	4134	4442	6.349	missense_variant	MODERATE	ECPAS	Maltese	5	5	2172	2221	5	0	0	0.733455	0.316
chr11_66425940_C/T	chr11:66425940_C_T	MANT_1_1	18	18	4126	4434	6.349	missense_variant	MODERATE	ECPAS	Manchester Terrier (Standard)	9	9	2168	2217	9	0	0	0.733455	0.316
chr11_66425940_C/T	chr11:66425940_C_T	MAST_1_1	16	16	4128	4436	6.349	missense_variant	MODERATE	ECPAS	Mastiff	8	8	2169	2218	8	0	0	0.733455	0.316
chr11_66425940_C/T	chr11:66425940_C_T	MUDI_1_1	8	8	4136	4444	6.349	missense_variant	MODERATE	ECPAS	Mudi	4	4	2173	2222	4	0	0	0.733455	0.316
chr11_66425940_C/T	chr11:66425940_C_T	NBUH_1_1	8	8	4136	4444	6.349	missense_variant	MODERATE	ECPAS	Norwegian Buhund	4	4	2173	2222	4	0	0	0.733455	0.316
chr11_66425940_C/T	chr11:66425940_C_T	NLUN_1_1	2	2	4142	4450	6.349	missense_variant	MODERATE	ECPAS	Norwegian Lundehund	1	1	2176	2225	1	0	0	0.733455	0.316
chr11_66425940_C/T	chr11:66425940_C_T	NORB_1_1	10	10	4134	4442	6.349	missense_variant	MODERATE	ECPAS	Norrbottenspetz	5	5	2172	2221	5	0	0	0.733455	0.316
chr11_66425940_C/T	chr11:66425940_C_T	NORF_1_1	10	10	4134	4442	6.349	missense_variant	MODERATE	ECPAS	Norfolk Terrier	5	5	2172	2221	5	0	0	0.733455	0.316
chr11_66425940_C/T	chr11:66425940_C_T	NOWT_1_1	12	12	4132	4440	6.349	missense_variant	MODERATE	ECPAS	Norwich Terrier	6	6	2171	2220	6	0	0	0.733455	0.316
chr11_66425940_C/T	chr11:66425940_C_T	NSDT_1_1	8	8	4136	4444	6.349	missense_variant	MODERATE	ECPAS	Nova Scotia Duck Tolling Retriever	4	4	2173	2222	4	0	0	0.733455	0.316
chr11_66425940_C/T	chr11:66425940_C_T	OLES_1_1	14	14	4130	4438	6.349	missense_variant	MODERATE	ECPAS	Old English Sheepdog	7	7	2170	2219	7	0	0	0.733455	0.316
chr11_66425940_C/T	chr11:66425940_C_T	OTTR_1_1	12	12	4132	4440	6.349	missense_variant	MODERATE	ECPAS	Otterhound	6	6	2171	2220	6	0	0	0.733455	0.316
chr11_66425940_C/T	chr11:66425940_C_T	PASP_1_1	8	8	4136	4444	6.349	missense_variant	MODERATE	ECPAS	Pont-Audemer spaniel	4	4	2173	2222	4	0	0	0.733455	0.316
chr11_66425940_C/T	chr11:66425940_C_T	PATR_1_1	8	8	4136	4444	6.349	missense_variant	MODERATE	ECPAS	Patterdale Terrier	4	4	2173	2222	4	0	0	0.733455	0.316
chr11_66425940_C/T	chr11:66425940_C_T	PEKE_1_1	10	10	4134	4442	6.349	missense_variant	MODERATE	ECPAS	Pekingese	5	5	2172	2221	5	0	0	0.733455	0.316
chr11_66425940_C/T	chr11:66425940_C_T	PEMB_1_1	10	10	4134	4442	6.349	missense_variant	MODERATE	ECPAS	Pembroke Welsh Corgi	5	5	2172	2221	5	0	0	0.733455	0.316
chr11_66425940_C/T	chr11:66425940_C_T	PGRT_1_1	10	10	4134	4442	6.349	missense_variant	MODERATE	ECPAS	Prague Ratter	5	5	2172	2221	5	0	0	0.733455	0.316
chr11_66425940_C/T	chr11:66425940_C_T	PHAR_1_1	10	10	4134	4442	6.349	missense_variant	MODERATE	ECPAS	Pharaoh Hound	5	5	2172	2221	5	0	0	0.733455	0.316
chr11_66425940_C/T	chr11:66425940_C_T	POSA_1_1	2	2	4142	4450	6.349	missense_variant	MODERATE	ECPAS	Posavac Hound	1	1	2176	2225	1	0	0	0.733455	0.316
chr11_66425940_C/T	chr11:66425940_C_T	PTWD_1_1	22	22	4122	4430	6.349	missense_variant	MODERATE	ECPAS	Portuguese Water Dog	11	11	2166	2215	11	0	0	0.733455	0.316
chr11_66425940_C/T	chr11:66425940_C_T	PUDL_1_1	6	6	4138	4446	6.349	missense_variant	MODERATE	ECPAS	Pudelpointer	3	3	2174	2223	3	0	0	0.733455	0.316
chr11_66425940_C/T	chr11:66425940_C_T	PUGD_1_1	6	6	4138	4446	6.349	missense_variant	MODERATE	ECPAS	Pug	3	3	2174	2223	3	0	0	0.733455	0.316
chr11_66425940_C/T	chr11:66425940_C_T	RTOY_1_1	12	12	4132	4440	6.349	missense_variant	MODERATE	ECPAS	Russian Toy	6	6	2171	2220	6	0	0	0.733455	0.316
chr11_66425940_C/T	chr11:66425940_C_T	SAAR_1_1	8	8	4136	4444	6.349	missense_variant	MODERATE	ECPAS	Saarloos Wolfdog	4	4	2173	2222	4	0	0	0.733455	0.316
chr11_66425940_C/T	chr11:66425940_C_T	SALU_1_1	8	8	4136	4444	6.349	missense_variant	MODERATE	ECPAS	Saluki	4	4	2173	2222	4	0	0	0.733455	0.316
chr11_66425940_C/T	chr11:66425940_C_T	SAMO_1_1	42	42	4102	4410	6.349	missense_variant	MODERATE	ECPAS	Samoyed	21	21	2156	2205	21	0	0	0.733455	0.316
chr11_66425940_C/T	chr11:66425940_C_T	SCOT_1_1	58	58	4086	4394	6.349	missense_variant	MODERATE	ECPAS	Scottish Terrier	29	29	2148	2197	29	0	0	0.733455	0.316
chr11_66425940_C/T	chr11:66425940_C_T	SCPD_1_1	8	8	4136	4444	6.349	missense_variant	MODERATE	ECPAS	Schapendoes	4	4	2173	2222	4	0	0	0.733455	0.316
chr11_66425940_C/T	chr11:66425940_C_T	SEAL_1_1	14	14	4130	4438	6.349	missense_variant	MODERATE	ECPAS	Sealyham Terrier	7	7	2170	2219	7	0	0	0.733455	0.316
chr11_66425940_C/T	chr11:66425940_C_T	SHIH_1_1	10	10	4134	4442	6.349	missense_variant	MODERATE	ECPAS	Shih Tzu	5	5	2172	2221	5	0	0	0.733455	0.316
chr11_66425940_C/T	chr11:66425940_C_T	SHIK_1_1	2	2	4142	4450	6.349	missense_variant	MODERATE	ECPAS	Shikoku	1	1	2176	2225	1	0	0	0.733455	0.316
chr11_66425940_C/T	chr11:66425940_C_T	SKIP_1_1	12	12	4132	4440	6.349	missense_variant	MODERATE	ECPAS	Schipperke	6	6	2171	2220	6	0	0	0.733455	0.316
chr11_66425940_C/T	chr11:66425940_C_T	SKWH_1_1	4	4	4140	4448	6.349	missense_variant	MODERATE	ECPAS	Silken Windhound	2	2	2175	2224	2	0	0	0.733455	0.316
chr11_66425940_C/T	chr11:66425940_C_T	SKYE_1_1	2	2	4142	4450	6.349	missense_variant	MODERATE	ECPAS	Skye Terrier	1	1	2176	2225	1	0	0	0.733455	0.316
chr11_66425940_C/T	chr11:66425940_C_T	SLCU_1_1	10	10	4134	4442	6.349	missense_variant	MODERATE	ECPAS	Slovak Cuvac	5	5	2172	2221	5	0	0	0.733455	0.316
chr11_66425940_C/T	chr11:66425940_C_T	SLWP_1_1	8	8	4136	4444	6.349	missense_variant	MODERATE	ECPAS	Slovakian Wirehaired Pointer	4	4	2173	2222	4	0	0	0.733455	0.316
chr11_66425940_C/T	chr11:66425940_C_T	SMSH_1_1	14	14	4130	4438	6.349	missense_variant	MODERATE	ECPAS	Small Swiss Hound	7	7	2170	2219	7	0	0	0.733455	0.316
chr11_66425940_C/T	chr11:66425940_C_T	SMUN_1_1	22	22	4122	4430	6.349	missense_variant	MODERATE	ECPAS	Small Munsterlander	11	11	2166	2215	11	0	0	0.733455	0.316
chr11_66425940_C/T	chr11:66425940_C_T	SPIN_1_1	14	14	4130	4438	6.349	missense_variant	MODERATE	ECPAS	Spinone Italiano	7	7	2170	2219	7	0	0	0.733455	0.316
chr11_66425940_C/T	chr11:66425940_C_T	SPMT_1_1	12	12	4132	4440	6.349	missense_variant	MODERATE	ECPAS	Spanish Mastiff	6	6	2171	2220	6	0	0	0.733455	0.316
chr11_66425940_C/T	chr11:66425940_C_T	SPOO_1_1	14	14	4130	4438	6.349	missense_variant	MODERATE	ECPAS	Standard Poodle	7	7	2170	2219	7	0	0	0.733455	0.316
chr11_66425940_C/T	chr11:66425940_C_T	STBY_1_1	8	8	4136	4444	6.349	missense_variant	MODERATE	ECPAS	Stabyhoun	4	4	2173	2222	4	0	0	0.733455	0.316
chr11_66425940_C/T	chr11:66425940_C_T	SUSX_1_1	8	8	4136	4444	6.349	missense_variant	MODERATE	ECPAS	Sussex Spaniel	4	4	2173	2222	4	0	0	0.733455	0.316
chr11_66425940_C/T	chr11:66425940_C_T	SVAL_1_1	6	6	4138	4446	6.349	missense_variant	MODERATE	ECPAS	Swedish Vallhund	3	3	2174	2223	3	0	0	0.733455	0.316
chr11_66425940_C/T	chr11:66425940_C_T	TIBS_1_1	6	6	4138	4446	6.349	missense_variant	MODERATE	ECPAS	Tibetan Spaniel	3	3	2174	2223	3	0	0	0.733455	0.316
chr11_66425940_C/T	chr11:66425940_C_T	TOSA_1_1	6	6	4138	4446	6.349	missense_variant	MODERATE	ECPAS	Tosa Inu	3	3	2174	2223	3	0	0	0.733455	0.316
chr11_66425940_C/T	chr11:66425940_C_T	TURM_1_1	8	8	4136	4444	6.349	missense_variant	MODERATE	ECPAS	Turkish Mastiff	4	4	2173	2222	4	0	0	0.733455	0.316
chr11_66425940_C/T	chr11:66425940_C_T	VILL_AC_1_1	6	6	4138	4446	6.349	missense_variant	MODERATE	ECPAS	NA	3	3	2174	2223	3	0	0	0.733455	0.316
chr11_66425940_C/T	chr11:66425940_C_T	WEIM_1_1	16	16	4128	4436	6.349	missense_variant	MODERATE	ECPAS	Weimaraner	8	8	2169	2218	8	0	0	0.733455	0.316
chr11_66425940_C/T	chr11:66425940_C_T	WFOX_1_1	6	6	4138	4446	6.349	missense_variant	MODERATE	ECPAS	Wire Fox Terrier	3	3	2174	2223	3	0	0	0.733455	0.316
chr11_66425940_C/T	chr11:66425940_C_T	WHIP_1_1	14	14	4130	4438	6.349	missense_variant	MODERATE	ECPAS	Whippet	7	7	2170	2219	7	0	0	0.733455	0.316
chr11_66425940_C/T	chr11:66425940_C_T	WHWT_1_1	16	16	4128	4436	6.349	missense_variant	MODERATE	ECPAS	West Highland White Terrier	8	8	2169	2218	8	0	0	0.733455	0.316
chr11_66425940_C/T	chr11:66425940_C_T	WSSP_1_1	8	8	4136	4444	6.349	missense_variant	MODERATE	ECPAS	Welsh Springer Spaniel	4	4	2173	2222	4	0	0	0.733455	0.316
chr11_66425940_C/T	chr11:66425940_C_T	ZERD_1_1	8	8	4136	4444	6.349	missense_variant	MODERATE	ECPAS	Turkish Zerdava	4	4	2173	2222	4	0	0	0.733455	0.316
chr11_66425940_C/T	chr11:66425940_C_T	ACKR_1_1	18	18	4126	4434	6.349	missense_variant	MODERATE	ECPAS	American Cocker Spaniel	9	9	2168	2217	9	0	0	0.733455	0.316
chr11_66425940_C/T	chr11:66425940_C_T	DEER_1_1	16	16	4128	4436	6.349	missense_variant	MODERATE	ECPAS	Scottish Deerhound	8	8	2169	2218	8	0	0	0.733455	0.316
chr11_66425940_C/T	chr11:66425940_C_T	AUCD_1_1	12	12	4132	4440	6.349	missense_variant	MODERATE	ECPAS	Australian Cattle Dog	6	6	2171	2220	6	0	0	0.733455	0.316
chr11_66425940_C/T	chr11:66425940_C_T	CHIH_1_1	14	14	4130	4438	6.349	missense_variant	MODERATE	ECPAS	Chihuahua	7	7	2170	2219	7	0	0	0.733455	0.316
chr11_66425940_C/T	chr11:66425940_C_T	ESSP_1_1	12	12	4132	4440	6.349	missense_variant	MODERATE	ECPAS	English Springer Spaniel	6	6	2171	2220	6	0	0	0.733455	0.316
chr11_66425940_C/T	chr11:66425940_C_T	SLOU_1_1	14	14	4130	4438	6.349	missense_variant	MODERATE	ECPAS	Sloughi	7	7	2170	2219	7	0	0	0.733455	0.316
chr11_66425940_C/T	chr11:66425940_C_T	ANFH_1_1	28	28	4116	4424	6.349	missense_variant	MODERATE	ECPAS	Anglo-Francais hound	14	14	2163	2212	14	0	0	0.733455	0.316
chr11_66425940_C/T	chr11:66425940_C_T	BEAG_1_1	8	8	4136	4444	6.349	missense_variant	MODERATE	ECPAS	Beagle	4	4	2173	2222	4	0	0	0.733455	0.316
chr11_66425940_C/T	chr11:66425940_C_T	IRSE_1_1	6	6	4138	4446	6.349	missense_variant	MODERATE	ECPAS	Irish Setter	3	3	2174	2223	3	0	0	0.733455	0.316
chr11_66425940_C/T	chr11:66425940_C_T	PYMF_1_1	14	14	4130	4438	6.349	missense_variant	MODERATE	ECPAS	Pyrenean Mastiff	7	7	2170	2219	7	0	0	0.733455	0.316
chr11_66425940_C/T	chr11:66425940_C_T	APPZ_1_1	20	20	4124	4432	6.349	missense_variant	MODERATE	ECPAS	Appenzeller Sennenhund	10	10	2167	2216	10	0	0	0.733455	0.316
chr11_66425940_C/T	chr11:66425940_C_T	MAMS_1_1	2	2	4142	4450	6.349	missense_variant	MODERATE	ECPAS	Miniature American Shepherd	1	1	2176	2225	1	0	0	0.733455	0.316
chr11_66425940_C/T	chr11:66425940_C_T	PBGV_1_1	18	18	4126	4434	6.349	missense_variant	MODERATE	ECPAS	Petit Basset Griffon Vendeen	9	9	2168	2217	9	0	0	0.733455	0.316
chr11_66425940_C/T	chr11:66425940_C_T	AFFN_1_1	8	8	4136	4444	6.349	missense_variant	MODERATE	ECPAS	Affenpinscher	4	4	2173	2222	4	0	0	0.733455	0.316
chr11_66425940_C/T	chr11:66425940_C_T	RTVB_1_1	12	12	4132	4440	6.349	missense_variant	MODERATE	ECPAS	Russian Tsvetnaya Bolonka	6	6	2171	2220	6	0	0	0.733455	0.316
chr11_66425940_C/T	chr11:66425940_C_T	MARM_1_1	10	10	4134	4442	6.349	missense_variant	MODERATE	ECPAS	Maremma Sheepdog	5	5	2172	2221	5	0	0	0.733455	0.316
chr11_66425940_C/T	chr11:66425940_C_T	COTO_1_1	10	10	4134	4442	6.349	missense_variant	MODERATE	ECPAS	Coton de Tulear	5	5	2172	2221	5	0	0	0.733455	0.316
chr11_66425940_C/T	chr11:66425940_C_T	POLG_1_1	16	16	4128	4436	6.349	missense_variant	MODERATE	ECPAS	Polish Greyhound	8	8	2169	2218	8	0	0	0.733455	0.316
chr11_66425940_C/T	chr11:66425940_C_T	SMFX_1_1	14	14	4130	4438	6.349	missense_variant	MODERATE	ECPAS	Smooth Fox Terrier	7	7	2170	2219	7	0	0	0.733455	0.316
chr11_66425940_C/T	chr11:66425940_C_T	ETOY_1_1	4	4	4140	4448	6.349	missense_variant	MODERATE	ECPAS	English Toy Spaniel	2	2	2175	2224	2	0	0	0.733455	0.316
chr11_66425940_C/T	chr11:66425940_C_T	REDB_1_1	6	6	4138	4446	6.349	missense_variant	MODERATE	ECPAS	Redbone Coonhound	3	3	2174	2223	3	0	0	0.733455	0.316
chr11_66425940_C/T	chr11:66425940_C_T	VILL_NP_1_1	10	10	4134	4442	6.349	missense_variant	MODERATE	ECPAS	NA	5	5	2172	2221	5	0	0	0.733455	0.316
chr11_66425940_C/T	chr11:66425940_C_T	MPIN_1_1	6	6	4138	4446	6.349	missense_variant	MODERATE	ECPAS	Miniature Pinscher	3	3	2174	2223	3	0	0	0.733455	0.316
chr11_66425940_C/T	chr11:66425940_C_T	DACH_1_1	58	58	4086	4394	6.349	missense_variant	MODERATE	ECPAS	Dachshund	29	29	2148	2197	29	0	0	0.733455	0.316
chr11_66425940_C/T	chr11:66425940_C_T	CAUC_1_1	6	6	4138	4446	6.349	missense_variant	MODERATE	ECPAS	Caucasian Ovcharka	3	3	2174	2223	3	0	0	0.733455	0.316
chr11_66425940_C/T	chr11:66425940_C_T	MNTY_1_1	4	4	4140	4448	6.349	missense_variant	MODERATE	ECPAS	Manchester Terrier (Toy)	2	2	2175	2224	2	0	0	0.733455	0.316
chr11_66425940_C/T	chr11:66425940_C_T	CLUP_IR_1_1	4	4	4140	4448	6.349	missense_variant	MODERATE	ECPAS	Wolf	2	2	2175	2224	2	0	0	0.733455	0.316
chr11_66425940_C/T	chr11:66425940_C_T	ANAT_1_1	6	6	4138	4446	6.349	missense_variant	MODERATE	ECPAS	Anatolian Shepherd	3	3	2174	2223	3	0	0	0.733455	0.316
chr11_66425940_C/T	chr11:66425940_C_T	BRJH_1_1	12	12	4132	4440	6.349	missense_variant	MODERATE	ECPAS	Bruno Jura Hound	6	6	2171	2220	6	0	0	0.733455	0.316
chr11_66425940_C/T	chr11:66425940_C_T	PHAL_1_1	14	14	4130	4438	6.349	missense_variant	MODERATE	ECPAS	Continental Toy Spaniel (Phalene)	7	7	2170	2219	7	0	0	0.733455	0.316
chr11_66425940_C/T	chr11:66425940_C_T	BMAL_1_1	28	28	4116	4424	6.349	missense_variant	MODERATE	ECPAS	Belgian Malinois	14	14	2163	2212	14	0	0	0.733455	0.316
chr11_66425940_C/T	chr11:66425940_C_T	KELP_1_2	4	4	4140	4448	6.349	missense_variant	MODERATE	ECPAS	Australian Kelpie	2	2	2175	2224	2	0	0	0.733455	0.316
chr11_66425940_C/T	chr11:66425940_C_T	BELS_1_1	26	26	4118	4426	6.349	missense_variant	MODERATE	ECPAS	Belgian Sheepdog	13	13	2164	2213	13	0	0	0.733455	0.316
chr11_66425940_C/T	chr11:66425940_C_T	GRNI_1_1	6	6	4138	4446	6.349	missense_variant	MODERATE	ECPAS	Griffon Nivernais	3	3	2174	2223	3	0	0	0.733455	0.316
chr11_66425940_C/T	chr11:66425940_C_T	ZAGR_1_1	20	20	4124	4432	6.349	missense_variant	MODERATE	ECPAS	Zagar	10	10	2167	2216	10	0	0	0.733455	0.316
chr11_66425940_C/T	chr11:66425940_C_T	BLPS_1_1	2	2	4142	4450	6.349	missense_variant	MODERATE	ECPAS	Blue Picardy Spaniel	1	1	2176	2225	1	0	0	0.733455	0.316
chr11_66425940_C/T	chr11:66425940_C_T	DING_1_1	48	48	4096	4404	6.349	missense_variant	MODERATE	ECPAS	Dingo	24	24	2153	2202	24	0	0	0.733455	0.316
chr11_66425940_C/T	chr11:66425940_C_T	PISP_1_1	10	10	4134	4442	6.349	missense_variant	MODERATE	ECPAS	Picardy Spaniel	5	5	2172	2221	5	0	0	0.733455	0.316
chr11_66425940_C/T	chr11:66425940_C_T	EPNT_1_2	16	16	4128	4436	6.349	missense_variant	MODERATE	ECPAS	English Pointer	8	8	2169	2218	8	0	0	0.733455	0.316
chr11_66425940_C/T	chr11:66425940_C_T	LHSA_1_1	12	12	4132	4440	6.349	missense_variant	MODERATE	ECPAS	Lhasa Apso	6	6	2171	2220	6	0	0	0.733455	0.316
chr11_66425940_C/T	chr11:66425940_C_T	NELK_1_1	38	38	4106	4414	6.349	missense_variant	MODERATE	ECPAS	Norwegian Elkhound	19	19	2158	2207	19	0	0	0.733455	0.316
chr11_66425940_C/T	chr11:66425940_C_T	FOXH_1_1	12	12	4132	4440	6.349	missense_variant	MODERATE	ECPAS	Foxhound	6	6	2171	2220	6	0	0	0.733455	0.316
chr11_66425940_C/T	chr11:66425940_C_T	EGTT_1_1	14	14	4130	4438	6.349	missense_variant	MODERATE	ECPAS	English Toy Terrier	7	7	2170	2219	7	0	0	0.733455	0.316
chr11_66425940_C/T	chr11:66425940_C_T	SWHN_1_1	12	12	4132	4440	6.349	missense_variant	MODERATE	ECPAS	Swiss Hound	6	6	2171	2220	6	0	0	0.733455	0.316
chr11_66425940_C/T	chr11:66425940_C_T	CLUP_CN_1_2	10	10	4134	4442	6.349	missense_variant	MODERATE	ECPAS	Wolf	5	5	2172	2221	5	0	0	0.733455	0.316
chr11_66425940_C/T	chr11:66425940_C_T	CLUP_CN_2_2	6	6	4138	4446	6.349	missense_variant	MODERATE	ECPAS	Wolf	3	3	2174	2223	3	0	0	0.733455	0.316
chr11_66425940_C/T	chr11:66425940_C_T	TERV_1_1	2	2	4142	4450	6.349	missense_variant	MODERATE	ECPAS	Belgian Tervuren	1	1	2176	2225	1	0	0	0.733455	0.316
chr11_66425940_C/T	chr11:66425940_C_T	PERH_1_2	8	8	4136	4444	6.349	missense_variant	MODERATE	ECPAS	Peruvian Hairless	4	4	2173	2222	4	0	0	0.733455	0.316
chr11_66425940_C/T	chr11:66425940_C_T	PERH_2_2	2	2	4142	4450	6.349	missense_variant	MODERATE	ECPAS	Peruvian Hairless	1	1	2176	2225	1	0	0	0.733455	0.316
chr11_66425940_C/T	chr11:66425940_C_T	ILIR_2_2	2	2	4142	4450	6.349	missense_variant	MODERATE	ECPAS	Molosi Ilir	1	1	2176	2225	1	0	0	0.733455	0.316
chr11_66425940_C/T	chr11:66425940_C_T	PPOD_2_2	4	4	4140	4448	6.349	missense_variant	MODERATE	ECPAS	Portuguese Podengo Pequeno	2	2	2175	2224	2	0	0	0.733455	0.316
chr11_66425940_C/T	chr11:66425940_C_T	XOLO_1_2	4	4	4140	4448	6.349	missense_variant	MODERATE	ECPAS	Xoloitzcuintli	2	2	2175	2224	2	0	0	0.733455	0.316
chr11_66425940_C/T	chr11:66425940_C_T	VILL_CN_1_2	20	20	4124	4432	6.349	missense_variant	MODERATE	ECPAS	NA	10	10	2167	2216	10	0	0	0.733455	0.316
chr11_66425940_C/T	chr11:66425940_C_T	VILL_CN_2_2	8	8	4136	4444	6.349	missense_variant	MODERATE	ECPAS	NA	4	4	2173	2222	4	0	0	0.733455	0.316
chr11_66425940_C/T	chr11:66425940_C_T	SRAB_1_1	8	8	4136	4444	6.349	missense_variant	MODERATE	ECPAS	Sarabi	4	4	2173	2222	4	0	0	0.733455	0.316
chr11_66425940_C/T	chr11:66425940_C_T	BRGV_1_1	10	10	4134	4442	6.349	missense_variant	MODERATE	ECPAS	Briquet Griffon Vendeen	5	5	2172	2221	5	0	0	0.733455	0.316
chr11_66425940_C/T	chr11:66425940_C_T	PBGA_1_1	12	12	4132	4440	6.349	missense_variant	MODERATE	ECPAS	Petit Bleu de Gascogne	6	6	2171	2220	6	0	0	0.733455	0.316
chr11_66425940_C/T	chr11:66425940_C_T	CLUP_RU_1_1	8	8	4136	4444	6.349	missense_variant	MODERATE	ECPAS	Wolf	4	4	2173	2222	4	0	0	0.733455	0.316
chr11_66425940_C/T	chr11:66425940_C_T	BSJI_1_1	16	16	4128	4436	6.349	missense_variant	MODERATE	ECPAS	Basenji	8	8	2169	2218	8	0	0	0.733455	0.316
chr11_66425940_C/T	chr11:66425940_C_T	EPNT_2_2	4	4	4140	4448	6.349	missense_variant	MODERATE	ECPAS	English Pointer	2	2	2175	2224	2	0	0	0.733455	0.316
chr11_66425940_C/T	chr11:66425940_C_T	CLUP_SE_1_1	14	14	4130	4438	6.349	missense_variant	MODERATE	ECPAS	Wolf	7	7	2170	2219	7	0	0	0.733455	0.316
chr11_66425940_C/T	chr11:66425940_C_T	AKBH_1_1	2	2	4142	4450	6.349	missense_variant	MODERATE	ECPAS	Akbash Dog	1	1	2176	2225	1	0	0	0.733455	0.316
chr11_66425940_C/T	chr11:66425940_C_T	SARP_1_1	10	10	4134	4442	6.349	missense_variant	MODERATE	ECPAS	Sarplaninac	5	5	2172	2221	5	0	0	0.733455	0.316
chr11_66425940_C/T	chr11:66425940_C_T	THAI_1_1	35	36	4109	4416	6.349	missense_variant	MODERATE	ECPAS	Thai Ridgeback	18	18	2159	2208	17	1	0	0.733455	0.316
chr11_66425940_C/T	chr11:66425940_C_T	POMR_1_1	62	64	4082	4388	6.349	missense_variant	MODERATE	ECPAS	Pomeranian	32	32	2145	2194	30	2	0	0.733455	0.316
chr11_66425940_C/T	chr11:66425940_C_T	STBD_1_1	21	22	4123	4430	6.349	missense_variant	MODERATE	ECPAS	Saint Bernard	11	11	2166	2215	10	1	0	0.733455	0.316
chr11_66425940_C/T	chr11:66425940_C_T	AMST_1_1	21	22	4123	4430	6.349	missense_variant	MODERATE	ECPAS	American Staffordshire Terrier	11	11	2166	2215	10	1	0	0.733455	0.316
chr11_66425940_C/T	chr11:66425940_C_T	CCRT_1_1	17	18	4127	4434	6.349	missense_variant	MODERATE	ECPAS	Curly-Coated Retriever	9	9	2168	2217	8	1	0	0.733455	0.316
chr11_66425940_C/T	chr11:66425940_C_T	GSMD_1_1	15	16	4129	4436	6.349	missense_variant	MODERATE	ECPAS	Greater Swiss Mountain Dog	8	8	2169	2218	7	1	0	0.733455	0.316
chr11_66425940_C/T	chr11:66425940_C_T	LABR_1_1	15	16	4129	4436	6.349	missense_variant	MODERATE	ECPAS	Labrador Retriever	8	8	2169	2218	7	1	0	0.733455	0.316
chr11_66425940_C/T	chr11:66425940_C_T	PARS_1_1	15	16	4129	4436	6.349	missense_variant	MODERATE	ECPAS	Parson Russell Terrier	8	8	2169	2218	7	1	0	0.733455	0.316
chr11_66425940_C/T	chr11:66425940_C_T	DOBP_1_1	13	14	4131	4438	6.349	missense_variant	MODERATE	ECPAS	Doberman Pinscher	7	7	2170	2219	6	1	0	0.733455	0.316
chr11_66425940_C/T	chr11:66425940_C_T	PTAS_1_1	13	14	4131	4438	6.349	missense_variant	MODERATE	ECPAS	Polish Tatra Sheepdog	7	7	2170	2219	6	1	0	0.733455	0.316
chr11_66425940_C/T	chr11:66425940_C_T	SHAR_1_1	13	14	4131	4438	6.349	missense_variant	MODERATE	ECPAS	Shar Pei	7	7	2170	2219	6	1	0	0.733455	0.316
chr11_66425940_C/T	chr11:66425940_C_T	COLL_1_1	24	26	4120	4426	6.349	missense_variant	MODERATE	ECPAS	Collie	13	13	2164	2213	11	2	0	0.733455	0.316
chr11_66425940_C/T	chr11:66425940_C_T	SSHP_1_1	46	50	4098	4402	6.349	missense_variant	MODERATE	ECPAS	Shetland Sheepdog	25	25	2152	2201	21	4	0	0.733455	0.316
chr11_66425940_C/T	chr11:66425940_C_T	ESMD_1_1	11	12	4133	4440	6.349	missense_variant	MODERATE	ECPAS	Estrela Mountain Dog	6	6	2171	2220	5	1	0	0.733455	0.316
chr11_66425940_C/T	chr11:66425940_C_T	POSD_1_1	11	12	4133	4440	6.349	missense_variant	MODERATE	ECPAS	Portuguese Sheepdog	6	6	2171	2220	5	1	0	0.733455	0.316
chr11_66425940_C/T	chr11:66425940_C_T	PUMI_1_1	11	12	4133	4440	6.349	missense_variant	MODERATE	ECPAS	Pumi	6	6	2171	2220	5	1	0	0.733455	0.316
chr11_66425940_C/T	chr11:66425940_C_T	SSNZ_1_1	11	12	4133	4440	6.349	missense_variant	MODERATE	ECPAS	Standard Schnauzer	6	6	2171	2220	5	1	0	0.733455	0.316
chr11_66425940_C/T	chr11:66425940_C_T	AUSS_1_1	11	12	4133	4440	6.349	missense_variant	MODERATE	ECPAS	Australian Shepherd	6	6	2171	2220	5	1	0	0.733455	0.316
chr11_66425940_C/T	chr11:66425940_C_T	OUTLIER	579	632	3565	3820	6.349	missense_variant	MODERATE	ECPAS	NA	309	316	1868	1910	270	39	7	0.733455	0.316
chr11_66425940_C/T	chr11:66425940_C_T	PYSH_1_1	20	22	4124	4430	6.349	missense_variant	MODERATE	ECPAS	Pyrenean Shepherd	11	11	2166	2215	9	2	0	0.733455	0.316
chr11_66425940_C/T	chr11:66425940_C_T	BULT_1_1	49	54	4095	4398	6.349	missense_variant	MODERATE	ECPAS	Bull Terrier	27	27	2150	2199	22	5	0	0.733455	0.316
chr11_66425940_C/T	chr11:66425940_C_T	DALM_1_1	9	10	4135	4442	6.349	missense_variant	MODERATE	ECPAS	Dalmatian	5	5	2172	2221	4	1	0	0.733455	0.316
chr11_66425940_C/T	chr11:66425940_C_T	ESET_1_1	9	10	4135	4442	6.349	missense_variant	MODERATE	ECPAS	English Setter	5	5	2172	2221	4	1	0	0.733455	0.316
chr11_66425940_C/T	chr11:66425940_C_T	SILK_1_1	9	10	4135	4442	6.349	missense_variant	MODERATE	ECPAS	Silky Terrier	5	5	2172	2221	4	1	0	0.733455	0.316
chr11_66425940_C/T	chr11:66425940_C_T	GWHP_1_1	9	10	4135	4442	6.349	missense_variant	MODERATE	ECPAS	German Wirehaired Pointer	5	5	2172	2221	4	1	0	0.733455	0.316
chr11_66425940_C/T	chr11:66425940_C_T	AUPO_1_1	9	10	4135	4442	6.349	missense_variant	MODERATE	ECPAS	Auvergne Pointer	5	5	2172	2221	4	1	0	0.733455	0.316
chr11_66425940_C/T	chr11:66425940_C_T	GSPZ_1_1	18	20	4126	4432	6.349	missense_variant	MODERATE	ECPAS	German Spitz	10	10	2167	2216	8	2	0	0.733455	0.316
chr11_66425940_C/T	chr11:66425940_C_T	KAIK_1_1	7	8	4137	4444	6.349	missense_variant	MODERATE	ECPAS	Kai Ken	4	4	2173	2222	3	1	0	0.733455	0.316
chr11_66425940_C/T	chr11:66425940_C_T	LAND_1_1	7	8	4137	4444	6.349	missense_variant	MODERATE	ECPAS	Landseer	4	4	2173	2222	3	1	0	0.733455	0.316
chr11_66425940_C/T	chr11:66425940_C_T	SGGO_1_1	7	8	4137	4444	6.349	missense_variant	MODERATE	ECPAS	Segugio Italiano	4	4	2173	2222	3	1	0	0.733455	0.316
chr11_66425940_C/T	chr11:66425940_C_T	SHIB_1_1	7	8	4137	4444	6.349	missense_variant	MODERATE	ECPAS	Shiba Inu	4	4	2173	2222	3	1	0	0.733455	0.316
chr11_66425940_C/T	chr11:66425940_C_T	SPWD_1_1	7	8	4137	4444	6.349	missense_variant	MODERATE	ECPAS	Spanish Water Dog	4	4	2173	2222	3	1	0	0.733455	0.316
chr11_66425940_C/T	chr11:66425940_C_T	VILL_KE_1_1	28	32	4116	4420	6.349	missense_variant	MODERATE	ECPAS	NA	15	16	2162	2210	13	2	1	0.733455	0.316
chr11_66425940_C/T	chr11:66425940_C_T	VIZS_1_1	14	16	4130	4436	6.349	missense_variant	MODERATE	ECPAS	Vizsla	8	8	2169	2218	6	2	0	0.733455	0.316
chr11_66425940_C/T	chr11:66425940_C_T	SCWT_1_1	7	8	4137	4444	6.349	missense_variant	MODERATE	ECPAS	Soft Coated Wheaten Terrier	4	4	2173	2222	3	1	0	0.733455	0.316
chr11_66425940_C/T	chr11:66425940_C_T	KUND_1_1	7	8	4137	4444	6.349	missense_variant	MODERATE	ECPAS	Kunming Dog	4	4	2173	2222	3	1	0	0.733455	0.316
chr11_66425940_C/T	chr11:66425940_C_T	KELP_2_2	7	8	4137	4444	6.349	missense_variant	MODERATE	ECPAS	Australian Kelpie	4	4	2173	2222	3	1	0	0.733455	0.316
chr11_66425940_C/T	chr11:66425940_C_T	SLAP_1_1	7	8	4137	4444	6.349	missense_variant	MODERATE	ECPAS	Swedish Lapphund	4	4	2173	2222	3	1	0	0.733455	0.316
chr11_66425940_C/T	chr11:66425940_C_T	CHBR_1_1	12	14	4132	4438	6.349	missense_variant	MODERATE	ECPAS	Chesapeake Bay Retriever	7	7	2170	2219	5	2	0	0.733455	0.316
chr11_66425940_C/T	chr11:66425940_C_T	PULI_1_1	12	14	4132	4438	6.349	missense_variant	MODERATE	ECPAS	Puli	7	7	2170	2219	5	2	0	0.733455	0.316
chr11_66425940_C/T	chr11:66425940_C_T	TIBT_1_1	12	14	4132	4438	6.349	missense_variant	MODERATE	ECPAS	Tibetan Terrier	7	7	2170	2219	5	2	0	0.733455	0.316
chr11_66425940_C/T	chr11:66425940_C_T	DARG_1_1	5	6	4139	4446	6.349	missense_variant	MODERATE	ECPAS	Dogo Argentino	3	3	2174	2223	2	1	0	0.733455	0.316
chr11_66425940_C/T	chr11:66425940_C_T	FOMD_1_1	5	6	4139	4446	6.349	missense_variant	MODERATE	ECPAS	Formosan Mountain Dog	3	3	2174	2223	2	1	0	0.733455	0.316
chr11_66425940_C/T	chr11:66425940_C_T	IRIT_1_1	5	6	4139	4446	6.349	missense_variant	MODERATE	ECPAS	Irish Terrier	3	3	2174	2223	2	1	0	0.733455	0.316
chr11_66425940_C/T	chr11:66425940_C_T	LEOP_1_1	10	12	4134	4440	6.349	missense_variant	MODERATE	ECPAS	Catahoula Leopard Dog	6	6	2171	2220	4	2	0	0.733455	0.316
chr11_66425940_C/T	chr11:66425940_C_T	MAAG_1_1	10	12	4134	4440	6.349	missense_variant	MODERATE	ECPAS	Magyar Agar	6	6	2171	2220	4	2	0	0.733455	0.316
chr11_66425940_C/T	chr11:66425940_C_T	SROV_1_1	5	6	4139	4446	6.349	missense_variant	MODERATE	ECPAS	South Russian Ovcharka	3	3	2174	2223	2	1	0	0.733455	0.316
chr11_66425940_C/T	chr11:66425940_C_T	TYFX_1_1	15	18	4129	4434	6.349	missense_variant	MODERATE	ECPAS	Toy Fox Terrier	9	9	2168	2217	6	3	0	0.733455	0.316
chr11_66425940_C/T	chr11:66425940_C_T	WELT_1_1	10	12	4134	4440	6.349	missense_variant	MODERATE	ECPAS	Welsh Terrier	5	6	2172	2220	5	0	1	0.733455	0.316
chr11_66425940_C/T	chr11:66425940_C_T	WHPG_1_1	10	12	4134	4440	6.349	missense_variant	MODERATE	ECPAS	Wirehaired Pointing Griffon	6	6	2171	2220	4	2	0	0.733455	0.316
chr11_66425940_C/T	chr11:66425940_C_T	PAPI_1_1	5	6	4139	4446	6.349	missense_variant	MODERATE	ECPAS	Continental Toy Spaniel (Papillon)	3	3	2174	2223	2	1	0	0.733455	0.316
chr11_66425940_C/T	chr11:66425940_C_T	BORD_1_1	48	58	4096	4394	6.349	missense_variant	MODERATE	ECPAS	Border Collie	28	29	2149	2197	20	8	1	0.733455	0.316
chr11_66425940_C/T	chr11:66425940_C_T	PRES_1_1	13	16	4131	4436	6.349	missense_variant	MODERATE	ECPAS	Presa Canario	8	8	2169	2218	5	3	0	0.733455	0.316
chr11_66425940_C/T	chr11:66425940_C_T	NEWF_1_1	16	20	4128	4432	6.349	missense_variant	MODERATE	ECPAS	Newfoundland	10	10	2167	2216	6	4	0	0.733455	0.316
chr11_66425940_C/T	chr11:66425940_C_T	RHOD_1_1	8	10	4136	4442	6.349	missense_variant	MODERATE	ECPAS	Rhodesian Ridgeback	5	5	2172	2221	3	2	0	0.733455	0.316
chr11_66425940_C/T	chr11:66425940_C_T	AESK_1_1	11	14	4133	4438	6.349	missense_variant	MODERATE	ECPAS	American Eskimo Dog	6	7	2171	2219	5	1	1	0.733455	0.316
chr11_66425940_C/T	chr11:66425940_C_T	GSNZ_1_1	17	22	4127	4430	6.349	missense_variant	MODERATE	ECPAS	Giant Schnauzer	10	11	2167	2215	7	3	1	0.733455	0.316
chr11_66425940_C/T	chr11:66425940_C_T	BRTR_1_1	6	8	4138	4444	6.349	missense_variant	MODERATE	ECPAS	Black Russian Terrier	3	4	2174	2222	3	0	1	0.733455	0.316
chr11_66425940_C/T	chr11:66425940_C_T	RUSH_1_1	9	12	4135	4440	6.349	missense_variant	MODERATE	ECPAS	Russian Hound	5	6	2172	2220	4	1	1	0.733455	0.316
chr11_66425940_C/T	chr11:66425940_C_T	KEES_1_1	12	16	4132	4436	6.349	missense_variant	MODERATE	ECPAS	Keeshond	6	8	2171	2218	6	0	2	0.733455	0.316
chr11_66425940_C/T	chr11:66425940_C_T	PPOD_1_2	6	8	4138	4444	6.349	missense_variant	MODERATE	ECPAS	Portuguese Podengo Pequeno	4	4	2173	2222	2	2	0	0.733455	0.316
chr11_66425940_C/T	chr11:66425940_C_T	TPOO_1_1	15	20	4129	4432	6.349	missense_variant	MODERATE	ECPAS	Toy Poodle	9	10	2168	2216	6	3	1	0.733455	0.316
chr11_66425940_C/T	chr11:66425940_C_T	DDBX_1_1	7	10	4137	4442	6.349	missense_variant	MODERATE	ECPAS	Dogue De Bordeaux	5	5	2172	2221	2	3	0	0.733455	0.316
chr11_66425940_C/T	chr11:66425940_C_T	NEAP_1_1	7	10	4137	4442	6.349	missense_variant	MODERATE	ECPAS	Neapolitan Mastiff	4	5	2173	2221	3	1	1	0.733455	0.316
chr11_66425940_C/T	chr11:66425940_C_T	BICH_1_1	8	12	4136	4440	6.349	missense_variant	MODERATE	ECPAS	Bichon Frise	5	6	2172	2220	3	2	1	0.733455	0.316
chr11_66425940_C/T	chr11:66425940_C_T	ESHP_1_1	4	6	4140	4446	6.349	missense_variant	MODERATE	ECPAS	English Shepherd	3	3	2174	2223	1	2	0	0.733455	0.316
chr11_66425940_C/T	chr11:66425940_C_T	GLEN_1_1	8	12	4136	4440	6.349	missense_variant	MODERATE	ECPAS	Glen of Imaal Terrier	6	6	2171	2220	2	4	0	0.733455	0.316
chr11_66425940_C/T	chr11:66425940_C_T	LAKE_1_1	8	12	4136	4440	6.349	missense_variant	MODERATE	ECPAS	Lakeland Terrier	6	6	2171	2220	2	4	0	0.733455	0.316
chr11_66425940_C/T	chr11:66425940_C_T	MJMA_1_1	4	6	4140	4446	6.349	missense_variant	MODERATE	ECPAS	Majorca Mastiff	3	3	2174	2223	1	2	0	0.733455	0.316
chr11_66425940_C/T	chr11:66425940_C_T	STAF_1_1	8	12	4136	4440	6.349	missense_variant	MODERATE	ECPAS	Staffordshire Bull Terrier	6	6	2171	2220	2	4	0	0.733455	0.316
chr11_66425940_C/T	chr11:66425940_C_T	CANE_1_1	5	8	4139	4444	6.349	missense_variant	MODERATE	ECPAS	Cane Corso	3	4	2174	2222	2	1	1	0.733455	0.316
chr11_66425940_C/T	chr11:66425940_C_T	BULM_1_1	6	10	4138	4442	6.349	missense_variant	MODERATE	ECPAS	Bullmastiff	4	5	2173	2221	2	2	1	0.733455	0.316
chr11_66425940_C/T	chr11:66425940_C_T	WSSD_1_1	12	20	4132	4432	6.349	missense_variant	MODERATE	ECPAS	White Swiss Shepherd Dog	9	10	2168	2216	3	6	1	0.733455	0.316
chr11_66425940_C/T	chr11:66425940_C_T	BRZT_1_1	7	12	4137	4440	6.349	missense_variant	MODERATE	ECPAS	Brazilian Terrier	5	6	2172	2220	2	3	1	0.733455	0.316
chr11_66425940_C/T	chr11:66425940_C_T	LANC_1_1	7	12	4137	4440	6.349	missense_variant	MODERATE	ECPAS	Lancashire Heeler	5	6	2172	2220	2	3	1	0.733455	0.316
chr11_66425940_C/T	chr11:66425940_C_T	MSNZ_1_1	7	12	4137	4440	6.349	missense_variant	MODERATE	ECPAS	Miniature Schnauzer	6	6	2171	2220	1	5	0	0.733455	0.316
chr11_66425940_C/T	chr11:66425940_C_T	ROTT_1_1	7	12	4137	4440	6.349	missense_variant	MODERATE	ECPAS	Rottweiler	5	6	2172	2220	2	3	1	0.733455	0.316
chr11_66425940_C/T	chr11:66425940_C_T	YORK_1_1	8	14	4136	4438	6.349	missense_variant	MODERATE	ECPAS	Yorkshire Terrier	6	7	2171	2219	2	4	1	0.733455	0.316
chr11_66425940_C/T	chr11:66425940_C_T	AMBD_1_1	5	10	4139	4442	6.349	missense_variant	MODERATE	ECPAS	American Bulldog	4	5	2173	2221	1	3	1	0.733455	0.316
chr11_66425940_C/T	chr11:66425940_C_T	BIEW_1_1	5	10	4139	4442	6.349	missense_variant	MODERATE	ECPAS	Biewer Terrier	3	5	2174	2221	2	1	2	0.733455	0.316
chr11_66425940_C/T	chr11:66425940_C_T	BOER_1_1	4	8	4140	4444	6.349	missense_variant	MODERATE	ECPAS	Boerboel	3	4	2174	2222	1	2	1	0.733455	0.316
chr11_66425940_C/T	chr11:66425940_C_T	CRES_1_1	3	6	4141	4446	6.349	missense_variant	MODERATE	ECPAS	Chinese Crested	3	3	2174	2223	0	3	0	0.733455	0.316
chr11_66425940_C/T	chr11:66425940_C_T	GRSD_1_2	11	24	4133	4428	6.349	missense_variant	MODERATE	ECPAS	German Shepherd Dog	8	12	2169	2214	3	5	4	0.733455	0.316
chr11_66425940_C/T	chr11:66425940_C_T	CNTI_1_1	3	8	4141	4444	6.349	missense_variant	MODERATE	ECPAS	Continental Bulldog	3	4	2174	2222	0	3	1	0.733455	0.316
chr11_66425940_C/T	chr11:66425940_C_T	BULD_1_1	4	12	4140	4440	6.349	missense_variant	MODERATE	ECPAS	Bulldog	3	6	2174	2220	1	2	3	0.733455	0.316
chr11_66425940_C/T	chr11:66425940_C_T	KROM_1_1	4	14	4140	4438	6.349	missense_variant	MODERATE	ECPAS	Kromfohrlander	4	7	2173	2219	0	4	3	0.733455	0.316
chr11_66425940_C/T	chr11:66425940_C_T	GRSD_2_2	1	4	4143	4448	6.349	missense_variant	MODERATE	ECPAS	German Shepherd Dog	1	2	2176	2224	0	1	1	0.733455	0.316
chr11_66425940_C/T	chr11:66425940_C_T	AIRT_1_1	1	8	4143	4444	6.349	missense_variant	MODERATE	ECPAS	Airedale Terrier	1	4	2176	2222	0	1	3	0.733455	0.316
chr9_52614018_T/C	chr9:52614018_T_C	AFGH_1_1	4	4	4007	4436	5.916	missense_variant	MODERATE	RAPGEF1	Afghan Hound	2	2	2171	2218	2	0	0	0.720118	0.321
chr9_52614018_T/C	chr9:52614018_T_C	AHRT_1_1	8	8	4003	4432	5.916	missense_variant	MODERATE	RAPGEF1	American Hairless Terrier	4	4	2169	2216	4	0	0	0.720118	0.321
chr9_52614018_T/C	chr9:52614018_T_C	AIRT_1_1	8	8	4003	4432	5.916	missense_variant	MODERATE	RAPGEF1	Airedale Terrier	4	4	2169	2216	4	0	0	0.720118	0.321
chr9_52614018_T/C	chr9:52614018_T_C	AKIT_1_1	24	24	3987	4416	5.916	missense_variant	MODERATE	RAPGEF1	Akita	12	12	2161	2208	12	0	0	0.720118	0.321
chr9_52614018_T/C	chr9:52614018_T_C	AMAL_1_1	12	12	3999	4428	5.916	missense_variant	MODERATE	RAPGEF1	Alaskan Malamute	6	6	2167	2214	6	0	0	0.720118	0.321
chr9_52614018_T/C	chr9:52614018_T_C	AMBD_1_1	10	10	4001	4430	5.916	missense_variant	MODERATE	RAPGEF1	American Bulldog	5	5	2168	2215	5	0	0	0.720118	0.321
chr9_52614018_T/C	chr9:52614018_T_C	AMWS_1_1	12	12	3999	4428	5.916	missense_variant	MODERATE	RAPGEF1	American Water Spaniel	6	6	2167	2214	6	0	0	0.720118	0.321
chr9_52614018_T/C	chr9:52614018_T_C	ARIP_1_1	10	10	4001	4430	5.916	missense_variant	MODERATE	RAPGEF1	Ariege Pointer	5	5	2168	2215	5	0	0	0.720118	0.321
chr9_52614018_T/C	chr9:52614018_T_C	AZWK_1_1	4	4	4007	4436	5.916	missense_variant	MODERATE	RAPGEF1	Azawakh	2	2	2171	2218	2	0	0	0.720118	0.321
chr9_52614018_T/C	chr9:52614018_T_C	BAKH_1_1	2	2	4009	4438	5.916	missense_variant	MODERATE	RAPGEF1	Bakharwal	1	1	2172	2219	1	0	0	0.720118	0.321
chr9_52614018_T/C	chr9:52614018_T_C	BANO_1_1	12	12	3999	4428	5.916	missense_variant	MODERATE	RAPGEF1	Basset Artesien Normand	6	6	2167	2214	6	0	0	0.720118	0.321
chr9_52614018_T/C	chr9:52614018_T_C	BASS_1_1	14	14	3997	4426	5.916	missense_variant	MODERATE	RAPGEF1	Basset Hound	7	7	2166	2213	7	0	0	0.720118	0.321
chr9_52614018_T/C	chr9:52614018_T_C	BEAR_1_1	2	2	4009	4438	5.916	missense_variant	MODERATE	RAPGEF1	Karelian Bear Dog	1	1	2172	2219	1	0	0	0.720118	0.321
chr9_52614018_T/C	chr9:52614018_T_C	BEDT_1_1	12	12	3999	4428	5.916	missense_variant	MODERATE	RAPGEF1	Bedlington Terrier	6	6	2167	2214	6	0	0	0.720118	0.321
chr9_52614018_T/C	chr9:52614018_T_C	BFDB_1_1	10	10	4001	4430	5.916	missense_variant	MODERATE	RAPGEF1	Basset Fauve de Bretagne	5	5	2168	2215	5	0	0	0.720118	0.321
chr9_52614018_T/C	chr9:52614018_T_C	BICH_1_1	12	12	3999	4428	5.916	missense_variant	MODERATE	RAPGEF1	Bichon Frise	6	6	2167	2214	6	0	0	0.720118	0.321
chr9_52614018_T/C	chr9:52614018_T_C	BMSH_1_1	10	10	4001	4430	5.916	missense_variant	MODERATE	RAPGEF1	Bavarian Mountain Scent Hound	5	5	2168	2215	5	0	0	0.720118	0.321
chr9_52614018_T/C	chr9:52614018_T_C	BORT_1_1	8	8	4003	4432	5.916	missense_variant	MODERATE	RAPGEF1	Border Terrier	4	4	2169	2216	4	0	0	0.720118	0.321
chr9_52614018_T/C	chr9:52614018_T_C	BOUV_1_1	26	26	3985	4414	5.916	missense_variant	MODERATE	RAPGEF1	Bouvier des Flandres	13	13	2160	2207	13	0	0	0.720118	0.321
chr9_52614018_T/C	chr9:52614018_T_C	BOXR_1_1	12	12	3999	4428	5.916	missense_variant	MODERATE	RAPGEF1	Boxer	6	6	2167	2214	6	0	0	0.720118	0.321
chr9_52614018_T/C	chr9:52614018_T_C	BOYK_1_1	10	10	4001	4430	5.916	missense_variant	MODERATE	RAPGEF1	Boykin Spaniel	5	5	2168	2215	5	0	0	0.720118	0.321
chr9_52614018_T/C	chr9:52614018_T_C	BRFR_1_1	10	10	4001	4430	5.916	missense_variant	MODERATE	RAPGEF1	Braques Francais	5	5	2168	2215	5	0	0	0.720118	0.321
chr9_52614018_T/C	chr9:52614018_T_C	BRIT_1_1	16	16	3995	4424	5.916	missense_variant	MODERATE	RAPGEF1	Brittany	8	8	2165	2212	8	0	0	0.720118	0.321
chr9_52614018_T/C	chr9:52614018_T_C	BRUS_1_1	18	18	3993	4422	5.916	missense_variant	MODERATE	RAPGEF1	Brussels Griffon	9	9	2164	2211	9	0	0	0.720118	0.321
chr9_52614018_T/C	chr9:52614018_T_C	BRZT_1_1	12	12	3999	4428	5.916	missense_variant	MODERATE	RAPGEF1	Brazilian Terrier	6	6	2167	2214	6	0	0	0.720118	0.321
chr9_52614018_T/C	chr9:52614018_T_C	BULD_1_1	12	12	3999	4428	5.916	missense_variant	MODERATE	RAPGEF1	Bulldog	6	6	2167	2214	6	0	0	0.720118	0.321
chr9_52614018_T/C	chr9:52614018_T_C	BULM_1_1	10	10	4001	4430	5.916	missense_variant	MODERATE	RAPGEF1	Bullmastiff	5	5	2168	2215	5	0	0	0.720118	0.321
chr9_52614018_T/C	chr9:52614018_T_C	CAAN_1_1	6	6	4005	4434	5.916	missense_variant	MODERATE	RAPGEF1	Canaan Dog	3	3	2170	2217	3	0	0	0.720118	0.321
chr9_52614018_T/C	chr9:52614018_T_C	CAIR_1_1	12	12	3999	4428	5.916	missense_variant	MODERATE	RAPGEF1	Cairn Terrier	6	6	2167	2214	6	0	0	0.720118	0.321
chr9_52614018_T/C	chr9:52614018_T_C	CHBR_1_1	12	12	3999	4428	5.916	missense_variant	MODERATE	RAPGEF1	Chesapeake Bay Retriever	6	6	2167	2214	6	0	0	0.720118	0.321
chr9_52614018_T/C	chr9:52614018_T_C	CHIN_1_1	10	10	4001	4430	5.916	missense_variant	MODERATE	RAPGEF1	Japanese Chin	5	5	2168	2215	5	0	0	0.720118	0.321
chr9_52614018_T/C	chr9:52614018_T_C	CIRN_1_1	12	12	3999	4428	5.916	missense_variant	MODERATE	RAPGEF1	Cirneco dell'Etna	6	6	2167	2214	6	0	0	0.720118	0.321
chr9_52614018_T/C	chr9:52614018_T_C	CKCS_1_1	8	8	4003	4432	5.916	missense_variant	MODERATE	RAPGEF1	Cavalier King Charles Spaniel	4	4	2169	2216	4	0	0	0.720118	0.321
chr9_52614018_T/C	chr9:52614018_T_C	CLSP_1_1	10	10	4001	4430	5.916	missense_variant	MODERATE	RAPGEF1	Clumber Spaniel	5	5	2168	2215	5	0	0	0.720118	0.321
chr9_52614018_T/C	chr9:52614018_T_C	CLUP_GR_1_1	22	22	3989	4418	5.916	missense_variant	MODERATE	RAPGEF1	Wolf	11	11	2162	2209	11	0	0	0.720118	0.321
chr9_52614018_T/C	chr9:52614018_T_C	CLUP_PT_1_1	4	4	4007	4436	5.916	missense_variant	MODERATE	RAPGEF1	Wolf	2	2	2171	2218	2	0	0	0.720118	0.321
chr9_52614018_T/C	chr9:52614018_T_C	CLUP_US_1_1	10	10	4001	4430	5.916	missense_variant	MODERATE	RAPGEF1	Wolf	5	5	2168	2215	5	0	0	0.720118	0.321
chr9_52614018_T/C	chr9:52614018_T_C	COLL_1_1	24	24	3987	4416	5.916	missense_variant	MODERATE	RAPGEF1	Collie	12	12	2161	2208	12	0	0	0.720118	0.321
chr9_52614018_T/C	chr9:52614018_T_C	CRSP_1_1	8	8	4003	4432	5.916	missense_variant	MODERATE	RAPGEF1	Croatian Sheepdog	4	4	2169	2216	4	0	0	0.720118	0.321
chr9_52614018_T/C	chr9:52614018_T_C	CSHD_1_1	10	10	4001	4430	5.916	missense_variant	MODERATE	RAPGEF1	Catalan Sheepdog	5	5	2168	2215	5	0	0	0.720118	0.321
chr9_52614018_T/C	chr9:52614018_T_C	DALM_1_1	10	10	4001	4430	5.916	missense_variant	MODERATE	RAPGEF1	Dalmatian	5	5	2168	2215	5	0	0	0.720118	0.321
chr9_52614018_T/C	chr9:52614018_T_C	DAND_1_1	10	10	4001	4430	5.916	missense_variant	MODERATE	RAPGEF1	Dandie Dinmont Terrier	5	5	2168	2215	5	0	0	0.720118	0.321
chr9_52614018_T/C	chr9:52614018_T_C	DANE_1_1	4	4	4007	4436	5.916	missense_variant	MODERATE	RAPGEF1	Great Dane	2	2	2171	2218	2	0	0	0.720118	0.321
chr9_52614018_T/C	chr9:52614018_T_C	DREV_1_1	12	12	3999	4428	5.916	missense_variant	MODERATE	RAPGEF1	Drever	6	6	2167	2214	6	0	0	0.720118	0.321
chr9_52614018_T/C	chr9:52614018_T_C	ECKR_1_1	8	8	4003	4432	5.916	missense_variant	MODERATE	RAPGEF1	English Cocker Spaniel	4	4	2169	2216	4	0	0	0.720118	0.321
chr9_52614018_T/C	chr9:52614018_T_C	ENTB_1_1	14	14	3997	4426	5.916	missense_variant	MODERATE	RAPGEF1	Entlebucher Mountain Dog	7	7	2166	2213	7	0	0	0.720118	0.321
chr9_52614018_T/C	chr9:52614018_T_C	ESET_1_1	10	10	4001	4430	5.916	missense_variant	MODERATE	RAPGEF1	English Setter	5	5	2168	2215	5	0	0	0.720118	0.321
chr9_52614018_T/C	chr9:52614018_T_C	ESHP_1_1	6	6	4005	4434	5.916	missense_variant	MODERATE	RAPGEF1	English Shepherd	3	3	2170	2217	3	0	0	0.720118	0.321
chr9_52614018_T/C	chr9:52614018_T_C	ESTH_1_1	6	6	4005	4434	5.916	missense_variant	MODERATE	RAPGEF1	Estonian Hound	3	3	2170	2217	3	0	0	0.720118	0.321
chr9_52614018_T/C	chr9:52614018_T_C	FBUL_1_1	14	14	3997	4426	5.916	missense_variant	MODERATE	RAPGEF1	French Bulldog	7	7	2166	2213	7	0	0	0.720118	0.321
chr9_52614018_T/C	chr9:52614018_T_C	FIEL_1_1	8	8	4003	4432	5.916	missense_variant	MODERATE	RAPGEF1	Field Spaniel	4	4	2169	2216	4	0	0	0.720118	0.321
chr9_52614018_T/C	chr9:52614018_T_C	FLCR_1_1	20	20	3991	4420	5.916	missense_variant	MODERATE	RAPGEF1	Flat-Coated Retriever	10	10	2163	2210	10	0	0	0.720118	0.321
chr9_52614018_T/C	chr9:52614018_T_C	FOMD_1_1	6	6	4005	4434	5.916	missense_variant	MODERATE	RAPGEF1	Formosan Mountain Dog	3	3	2170	2217	3	0	0	0.720118	0.321
chr9_52614018_T/C	chr9:52614018_T_C	GBGV_1_1	10	10	4001	4430	5.916	missense_variant	MODERATE	RAPGEF1	Grand Basset Griffon Vendeen	5	5	2168	2215	5	0	0	0.720118	0.321
chr9_52614018_T/C	chr9:52614018_T_C	GMSP_1_1	12	12	3999	4428	5.916	missense_variant	MODERATE	RAPGEF1	German Spaniel	6	6	2167	2214	6	0	0	0.720118	0.321
chr9_52614018_T/C	chr9:52614018_T_C	GOLD_1_1	40	40	3971	4400	5.916	missense_variant	MODERATE	RAPGEF1	Golden Retriever	20	20	2153	2200	20	0	0	0.720118	0.321
chr9_52614018_T/C	chr9:52614018_T_C	GORD_1_1	2	2	4009	4438	5.916	missense_variant	MODERATE	RAPGEF1	Gordon Setter	1	1	2172	2219	1	0	0	0.720118	0.321
chr9_52614018_T/C	chr9:52614018_T_C	GPIN_1_1	8	8	4003	4432	5.916	missense_variant	MODERATE	RAPGEF1	German Pinscher	4	4	2169	2216	4	0	0	0.720118	0.321
chr9_52614018_T/C	chr9:52614018_T_C	GREE_1_1	10	10	4001	4430	5.916	missense_variant	MODERATE	RAPGEF1	Greenland Dog	5	5	2168	2215	5	0	0	0.720118	0.321
chr9_52614018_T/C	chr9:52614018_T_C	GSMD_1_1	16	16	3995	4424	5.916	missense_variant	MODERATE	RAPGEF1	Greater Swiss Mountain Dog	8	8	2165	2212	8	0	0	0.720118	0.321
chr9_52614018_T/C	chr9:52614018_T_C	HAVA_1_1	4	4	4007	4436	5.916	missense_variant	MODERATE	RAPGEF1	Havanese	2	2	2171	2218	2	0	0	0.720118	0.321
chr9_52614018_T/C	chr9:52614018_T_C	HOVA_1_1	10	10	4001	4430	5.916	missense_variant	MODERATE	RAPGEF1	Hovawart	5	5	2168	2215	5	0	0	0.720118	0.321
chr9_52614018_T/C	chr9:52614018_T_C	HTSV_1_1	6	6	4005	4434	5.916	missense_variant	MODERATE	RAPGEF1	Hamiltonstovare	3	3	2170	2217	3	0	0	0.720118	0.321
chr9_52614018_T/C	chr9:52614018_T_C	HUSK_1_1	4	4	4007	4436	5.916	missense_variant	MODERATE	RAPGEF1	Siberian Husky	2	2	2171	2218	2	0	0	0.720118	0.321
chr9_52614018_T/C	chr9:52614018_T_C	IBIZ_1_1	24	24	3987	4416	5.916	missense_variant	MODERATE	RAPGEF1	Ibizan Hound	12	12	2161	2208	12	0	0	0.720118	0.321
chr9_52614018_T/C	chr9:52614018_T_C	IRIT_1_1	6	6	4005	4434	5.916	missense_variant	MODERATE	RAPGEF1	Irish Terrier	3	3	2170	2217	3	0	0	0.720118	0.321
chr9_52614018_T/C	chr9:52614018_T_C	ITGY_1_1	2	2	4009	4438	5.916	missense_variant	MODERATE	RAPGEF1	Italian Greyhound	1	1	2172	2219	1	0	0	0.720118	0.321
chr9_52614018_T/C	chr9:52614018_T_C	JSPZ_1_1	18	18	3993	4422	5.916	missense_variant	MODERATE	RAPGEF1	Japanese Spitz	9	9	2164	2211	9	0	0	0.720118	0.321
chr9_52614018_T/C	chr9:52614018_T_C	KAIK_1_1	6	6	4005	4434	5.916	missense_variant	MODERATE	RAPGEF1	Kai Ken	3	3	2170	2217	3	0	0	0.720118	0.321
chr9_52614018_T/C	chr9:52614018_T_C	KERY_1_1	6	6	4005	4434	5.916	missense_variant	MODERATE	RAPGEF1	Kerry Blue Terrier	3	3	2170	2217	3	0	0	0.720118	0.321
chr9_52614018_T/C	chr9:52614018_T_C	KISH_1_1	6	6	4005	4434	5.916	missense_variant	MODERATE	RAPGEF1	Kishu	3	3	2170	2217	3	0	0	0.720118	0.321
chr9_52614018_T/C	chr9:52614018_T_C	KROM_1_1	14	14	3997	4426	5.916	missense_variant	MODERATE	RAPGEF1	Kromfohrlander	7	7	2166	2213	7	0	0	0.720118	0.321
chr9_52614018_T/C	chr9:52614018_T_C	LAKE_1_1	12	12	3999	4428	5.916	missense_variant	MODERATE	RAPGEF1	Lakeland Terrier	6	6	2167	2214	6	0	0	0.720118	0.321
chr9_52614018_T/C	chr9:52614018_T_C	LAND_1_1	8	8	4003	4432	5.916	missense_variant	MODERATE	RAPGEF1	Landseer	4	4	2169	2216	4	0	0	0.720118	0.321
chr9_52614018_T/C	chr9:52614018_T_C	LMUN_1_1	2	2	4009	4438	5.916	missense_variant	MODERATE	RAPGEF1	Large Munsterlander	1	1	2172	2219	1	0	0	0.720118	0.321
chr9_52614018_T/C	chr9:52614018_T_C	LOWC_1_1	8	8	4003	4432	5.916	missense_variant	MODERATE	RAPGEF1	Lowchen	4	4	2169	2216	4	0	0	0.720118	0.321
chr9_52614018_T/C	chr9:52614018_T_C	MAAG_1_1	12	12	3999	4428	5.916	missense_variant	MODERATE	RAPGEF1	Magyar Agar	6	6	2167	2214	6	0	0	0.720118	0.321
chr9_52614018_T/C	chr9:52614018_T_C	MALT_1_1	10	10	4001	4430	5.916	missense_variant	MODERATE	RAPGEF1	Maltese	5	5	2168	2215	5	0	0	0.720118	0.321
chr9_52614018_T/C	chr9:52614018_T_C	MANT_1_1	16	16	3995	4424	5.916	missense_variant	MODERATE	RAPGEF1	Manchester Terrier (Standard)	8	8	2165	2212	8	0	0	0.720118	0.321
chr9_52614018_T/C	chr9:52614018_T_C	MAST_1_1	18	18	3993	4422	5.916	missense_variant	MODERATE	RAPGEF1	Mastiff	9	9	2164	2211	9	0	0	0.720118	0.321
chr9_52614018_T/C	chr9:52614018_T_C	MJMA_1_1	6	6	4005	4434	5.916	missense_variant	MODERATE	RAPGEF1	Majorca Mastiff	3	3	2170	2217	3	0	0	0.720118	0.321
chr9_52614018_T/C	chr9:52614018_T_C	MUDI_1_1	10	10	4001	4430	5.916	missense_variant	MODERATE	RAPGEF1	Mudi	5	5	2168	2215	5	0	0	0.720118	0.321
chr9_52614018_T/C	chr9:52614018_T_C	NBUH_1_1	8	8	4003	4432	5.916	missense_variant	MODERATE	RAPGEF1	Norwegian Buhund	4	4	2169	2216	4	0	0	0.720118	0.321
chr9_52614018_T/C	chr9:52614018_T_C	NEWF_1_1	18	18	3993	4422	5.916	missense_variant	MODERATE	RAPGEF1	Newfoundland	9	9	2164	2211	9	0	0	0.720118	0.321
chr9_52614018_T/C	chr9:52614018_T_C	NLUN_1_1	2	2	4009	4438	5.916	missense_variant	MODERATE	RAPGEF1	Norwegian Lundehund	1	1	2172	2219	1	0	0	0.720118	0.321
chr9_52614018_T/C	chr9:52614018_T_C	NORB_1_1	10	10	4001	4430	5.916	missense_variant	MODERATE	RAPGEF1	Norrbottenspetz	5	5	2168	2215	5	0	0	0.720118	0.321
chr9_52614018_T/C	chr9:52614018_T_C	NORF_1_1	14	14	3997	4426	5.916	missense_variant	MODERATE	RAPGEF1	Norfolk Terrier	7	7	2166	2213	7	0	0	0.720118	0.321
chr9_52614018_T/C	chr9:52614018_T_C	NSDT_1_1	8	8	4003	4432	5.916	missense_variant	MODERATE	RAPGEF1	Nova Scotia Duck Tolling Retriever	4	4	2169	2216	4	0	0	0.720118	0.321
chr9_52614018_T/C	chr9:52614018_T_C	PASP_1_1	8	8	4003	4432	5.916	missense_variant	MODERATE	RAPGEF1	Pont-Audemer spaniel	4	4	2169	2216	4	0	0	0.720118	0.321
[truncated: 31,149,100 more chars]
