## Supplemental Table S10 for "A genotype-first approach identifies variants for orofacial clefts and other phenotypes in dogs" (part 1 of 3)

Supplemental Table S10: Missense variants in constrained variant phyloP score sites
VEP	VAR	SAMPLE	inAC	inAN	outAC	outAN	phylop	CONSEQ	IMPACT	GENE	GROUP.NAME	inVC	inVN	outVC	outVN	hom	het	ref	conCDS	LOEUF
chr23_28438654_C/A	chr23:28438654_C_A	APPZ_1_1	18	18	0	4518	8.899	missense_variant,splice_region_variant	MODERATE	PIK3R4	Appenzeller Sennenhund	9	9	0	2259	9	0	0	0.689519	0.362
chr24_27888955_G/T	chr24:27888955_G_T	BPIC_1_1	22	22	0	4544	8.684	missense_variant	MODERATE	FAM83D	Berger Picard	11	11	0	2272	11	0	0	0.559497	1.729
chr31_36069733_G/A	chr31:36069733_G_A	KERY_1_1	6	6	0	4554	8.68	missense_variant	MODERATE	RIPK4	Kerry Blue Terrier	3	3	0	2277	3	0	0	0.643375	0.577
chr4_71905048_C/T	chr4:71905048_C_T	ENTB_1_1	10	10	0	4536	7.135	missense_variant	MODERATE	GDNF	Entlebucher Mountain Dog	5	5	0	2268	5	0	0	0.730586	0.725
chr10_33048099_C/T	chr10:33048099_C_T	CLUP_SE_1_1	11	12	0	4520	8.903	missense_variant	MODERATE	RFX4	Wolf	6	6	0	2260	5	1	0	0.775492	0.178
chr35_9130118_G/A	chr35:9130118_G_A	APPZ_1_1	18	20	0	4524	8.39	missense_variant	MODERATE	BMP6	Appenzeller Sennenhund	10	10	0	2262	8	2	0	0.602982	0.523
chr6_49924343_G/A	chr6:49924343_G_A	DDBX_1_1	9	10	0	4302	6.905	missense_variant	MODERATE	GPR88	Dogue De Bordeaux	5	5	0	2151	4	1	0	0.780035	1.771
chr16_45546951_TTTCAT/-	chr16:45546950_GTTTCAT_G	AFFN_1_1	7	8	0	4554	6.358	inframe_deletion	MODERATE	TLR3	Affenpinscher	4	4	0	2277	3	1	0	0.483585	0.797
chr2_58443698_C/T	chr2:58443698_C_T	SHIB_1_1	7	8	0	4544	8.903	missense_variant	MODERATE	RSPRY1	Shiba Inu	4	4	0	2272	3	1	0	0.794049	0.445
chr16_27932404_T/C	chr16:27932404_T_C	KROM_1_1	12	14	0	4192	6.36	missense_variant	MODERATE	NSD3	Kromfohrlander	7	7	0	2096	5	2	0	0.736474	0.176
chr1_96221632_G/A	chr1:96221632_G_A	KISH_1_1	5	6	0	4564	8.551	missense_variant	MODERATE	NFIL3	Kishu	3	3	0	2282	2	1	0	0.573285	0.697
chr10_22488380_C/T	chr10:22488380_C_T	KISH_1_1	5	6	0	4542	8.176	missense_variant	MODERATE	PARVG	Kishu	3	3	0	2271	2	1	0	0.475048	1.038
chr3_55269823_G/A	chr3:55269823_G_A	CLUP_CN_2_2	5	6	0	4546	7.92	missense_variant	MODERATE	RAMAC	Wolf	3	3	0	2273	2	1	0	0.642045	NA
chr31_29061831_G/A	chr31:29061831_G_A	KISH_1_1	5	6	0	4560	8.759	missense_variant	MODERATE	ATP5PO	Kishu	3	3	0	2280	2	1	0	0.582278	0.871
chr26_6002669_G/A	chr26:6002669_G_A	APPZ_1_1	16	20	0	4536	8.637	missense_variant	MODERATE	CCDC92	Appenzeller Sennenhund	10	10	0	2268	6	4	0	0.6	0.739
chr3_52825511_A/G	chr3:52825511_A_G	ARIP_1_1	8	10	0	4542	6.02	missense_variant	MODERATE	FANCI	Ariege Pointer	5	5	0	2271	3	2	0	0.55434	0.96
chr38_22801019_A/T	chr38:22801019_A_T	FINH_1_1	8	10	0	4556	6.332	missense_variant	MODERATE	DCAF8	Finnish Hound	5	5	0	2278	3	2	0	0.765203	0.467
chr3_70315588_C/T	chr3:70315588_C_T	KROM_1_1	11	14	0	4530	8.523	missense_variant	MODERATE	ZBTB49	Kromfohrlander	7	7	0	2265	4	3	0	0.440049	0.828
chr10_25717911_TCC/-	chr10:25717910_TTCC_T	BORT_1_1	6	8	0	4564	8.868	inframe_deletion	MODERATE	MRTFA	Border Terrier	4	4	0	2282	2	2	0	0.669187	0.389
chr12_15130233_C/T	chr12:15130233_C_T	SVAL_1_1	6	8	0	4548	7.118	missense_variant	MODERATE	PLA2G7	Swedish Vallhund	4	4	0	2274	2	2	0	0.401211	1.535
chr17_20422540_G/T	chr17:20422540_G_T	RUSH_1_1	6	8	0	4534	8.644	missense_variant	MODERATE	HADHA	Russian Hound	4	4	0	2267	2	2	0	0.664166	0.762
chr17_61035946_C/T	chr17:61035946_C_T	BRHM_1_1	9	12	0	4550	8.903	missense_variant	MODERATE	PI4KB	Broholmer	6	6	0	2275	3	3	0	0.778826	0.421
chr20_44118879_C/A	chr20:44118879_C_A	PISP_1_1	6	8	0	4538	7.057	missense_variant	MODERATE	CILP2	Picardy Spaniel	4	4	0	2269	2	2	0	0.568293	1.33
chr28_16767280_C/T	chr28:16767280_C_T	TIBS_1_1	6	8	0	4564	6.621	missense_variant	MODERATE	GSTO1	Tibetan Spaniel	4	4	0	2282	2	2	0	0.475593	1.695
chr33_7671349_ACTCCACCTCCTGGAAGTACCATG/-	chr33:7671348_TACTCCACCTCCTGGAAGTACCATG_T	NBUH_1_1	6	8	0	4560	8.796	inframe_deletion	MODERATE	TFG	Norwegian Buhund	4	4	0	2280	2	2	0	0.753344	0.592
chr5_29635350_C/T	chr5:29635350_C_T	CZEC_1_1	6	8	0	4540	7.094	missense_variant	MODERATE	YAP1	Czechoslovakian Wolfdog	4	4	0	2270	2	2	0	0.737288	0.213
chr5_35025630_G/A	chr5:35025630_G_A	CZEC_1_1	6	8	0	4538	6.926	missense_variant	MODERATE	MYH2	Czechoslovakian Wolfdog	4	4	0	2269	2	2	0	0.748357	0.673
chr6_32203091_G/A	chr6:32203091_G_A	BORT_1_1	6	8	0	4572	8.792	missense_variant	MODERATE	NUBP1	Border Terrier	4	4	0	2286	2	2	0	0.670179	1.5
chr6_42234638_C/G	chr6:42234638_C_G	CLUP_RU_1_1	6	8	0	4522	7.017	missense_variant	MODERATE	SLC6A17	Wolf	4	4	0	2261	2	2	0	0.811521	0.452
chr9_15237616_G/A	chr9:15237616_G_A	BLDH_1_1	9	12	0	4542	8.886	missense_variant	MODERATE	STRADA	Bloodhound	6	6	0	2271	3	3	0	0.763466	0.649
chr9_38172899_G/A	chr9:38172899_G_A	SVAL_1_1	6	8	0	4548	8.71	missense_variant	MODERATE	UNC45B	Swedish Vallhund	4	4	0	2274	2	2	0	0.733808	0.97
chr26_6463862_G/A	chr26:6463862_G_A	ALDB_1_1	10	14	0	4554	8.796	missense_variant	MODERATE	SBNO1	Alpine Dachsbracke	7	7	0	2277	3	4	0	0.69865	0.182
chr6_9081290_C/T	chr6:9081290_C_T	CLUP_SE_1_1	10	14	0	4548	8.821	missense_variant	MODERATE	AGFG2	Wolf	7	7	0	2274	3	4	0	0.648459	0.874
chr14_7864360_C/T	chr14:7864360_C_T	BOYK_1_1	7	10	0	4558	7.058	missense_variant	MODERATE	IMPDH1	Boykin Spaniel	5	5	0	2279	2	3	0	0.794549	0.764
chr31_37903403_G/A	chr31:37903403_G_A	BERG_1_1	7	10	0	4534	8.689	missense_variant	MODERATE	PWP2	Bergamasco	5	5	0	2267	2	3	0	0.636497	NA
chr36_19456784_G/A	chr36:19456784_G_A	HOVA_1_1	7	10	0	3808	8.764	missense_variant	MODERATE	ATP5MC3	Hovawart	5	5	0	1904	2	3	0	0.847255	0.852
chr37_20524296_A/T	chr37:20524296_A_T	FINS_1_1	7	10	0	4540	6.335	missense_variant	MODERATE	IKZF2	Finnish Spitz	5	5	0	2270	2	3	0	0.889169	0.5
chr6_55512370_G/A	chr6:55512370_G_A	CHIN_1_1	7	10	0	4558	8.796	missense_variant	MODERATE	ARHGAP29	Japanese Chin	5	5	0	2279	2	3	0	0.564597	0.449
chr1_120076758_C/T	chr1:120076758_C_T	KISH_1_1	4	6	0	4542	8.884	missense_variant	MODERATE	TDRD12	Kishu	3	3	0	2271	1	2	0	0.499094	1.278
chr1_13344826_G/A	chr1:13344826_G_A	FINH_1_1	8	12	0	4554	6.931	missense_variant	MODERATE	SERPINB2	Finnish Hound	6	6	0	2277	2	4	0	0.458501	1.031
chr10_24933105_GAGGAGGAAGAGGAAGGAGAA/-	chr10:24933104_GGAGGAGGAAGAGGAAGGAGAA_G	NSDT_1_1	4	6	0	4530	7.826	inframe_deletion	MODERATE	RANGAP1	Nova Scotia Duck Tolling Retriever	3	3	0	2265	1	2	0	0.694158	0.809
chr10_57227866_G/A	chr10:57227866_G_A	FOMD_1_1	4	6	0	4474	6.835	missense_variant	MODERATE	RTN4	Formosan Mountain Dog	3	3	0	2237	1	2	0	0.51981	0.546
chr13_18999736_T/G	chr13:18999736_T_G	ESTH_1_1	4	6	0	4558	6.357	missense_variant	MODERATE	ENPP2	Estonian Hound	3	3	0	2279	1	2	0	0.690718	0.639
chr14_6251298_C/T	chr14:6251298_C_T	HTSV_1_1	4	6	0	4558	7.078	missense_variant	MODERATE	COPG2	Hamiltonstovare	3	3	0	2279	1	2	0	0.72738	1.133
chr18_38569468_G/A	chr18:38569468_G_A	TOSA_1_1	4	6	0	4556	8.405	missense_variant	MODERATE	OR10W1	Tosa Inu	3	3	0	2278	1	2	0	0.438895	1.824
chr20_41751742_G/A	chr20:41751742_G_A	FINS_1_1	8	12	0	4554	8.56	missense_variant	MODERATE	CSPG5	Finnish Spitz	6	6	0	2277	2	4	0	0.608726	0.897
chr20_56209223_C/T	chr20:56209223_C_T	DARG_1_1	4	6	0	4556	8.811	missense_variant	MODERATE	CACTIN	Dogo Argentino	3	3	0	2278	1	2	0	0.704809	0.466
chr21_21678892_C/T	chr21:21678892_C_T	SHIB_1_1	4	6	0	4558	8.899	missense_variant	MODERATE	MYO7A	Shiba Inu	3	3	0	2279	1	2	0	0.791724	0.996
chr22_39511166_A/T	chr22:39511166_A_T	KISH_1_1	4	6	0	4542	6.15	missense_variant	MODERATE	SLITRK5	Kishu	3	3	0	2271	1	2	0	0.762617	0.555
chr23_28416881_C/T	chr23:28416881_C_T	IWOF_1_1	4	6	0	4572	8.849	missense_variant	MODERATE	PIK3R4	Irish Wolfhound	3	3	0	2286	1	2	0	0.689519	0.362
chr23_28452799_G/A	chr23:28452799_G_A	TOSA_1_1	4	6	0	4532	8.796	missense_variant	MODERATE	PIK3R4	Tosa Inu	3	3	0	2266	1	2	0	0.689519	0.362
chr25_6548013_C/T	chr25:6548013_C_T	CAUC_1_1	4	6	0	4532	7.063	missense_variant	MODERATE	RFC3	Caucasian Ovcharka	3	3	0	2266	1	2	0	0.680831	1.155
chr26_23330642_C/A	chr26:23330642_C_A	KISH_1_1	4	6	0	4546	8.744	missense_variant	MODERATE	CABP7	Kishu	3	3	0	2273	1	2	0	0.857812	0.818
chr5_60928997_G/A	chr5:60928997_G_A	NSDT_1_1	4	6	0	4550	6.934	missense_variant	MODERATE	THAP3	Nova Scotia Duck Tolling Retriever	3	3	0	2275	1	2	0	0.46988	1.242
chr6_43028368_G/C	chr6:43028368_G_C	GMSP_1_1	8	12	0	4546	7.034	missense_variant	MODERATE	CELSR2	German Spaniel	6	6	0	2273	2	4	0	0.739478	0.396
chr9_48025320_C/T	chr9:48025320_C_T	SKIP_1_1	8	12	0	4292	6.412	missense_variant	MODERATE	EHMT1	Schipperke	6	6	0	2146	2	4	0	0.641338	0.159
chr32_1838375_C/G	chr32:1838375_C_G	EGTT_1_1	9	14	0	4536	8.693	missense_variant	MODERATE	SYNPO2	English Toy Terrier	7	7	0	2268	2	5	0	0.465381	0.765
chr8_43794383_C/T	chr8:43794383_C_T	MSNZ_1_1	9	14	0	4520	7.131	missense_variant	MODERATE	SRSF5	Miniature Schnauzer	7	7	0	2260	2	5	0	0.817058	0.315
chr12_17114516_A/G	chr12:17114516_A_G	SHIB_1_1	5	8	0	4202	6.273	missense_variant	MODERATE	LOC610048	Shiba Inu	4	4	0	2101	1	3	0	0.521232	1.047
chr16_15743107_C/T	chr16:15743107_C_T	SUSX_1_1	5	8	0	4550	8.577	missense_variant	MODERATE	KCNH2	Sussex Spaniel	4	4	0	2275	1	3	0	0.773729	0.569
chr18_25897845_G/A	chr18:25897845_G_A	SHIB_1_1	5	8	0	4524	8.59	missense_variant	MODERATE	PKP3	Shiba Inu	4	4	0	2262	1	3	0	0.655594	1.315
chr18_26710241_T/C	chr18:26710241_T_C	LAND_1_1	5	8	0	4334	6.05	missense_variant	MODERATE	TTC17	Landseer	4	4	0	2167	1	3	0	0.73867	0.482
chr19_23787073_C/T	chr19:23787073_C_T	SCWT_1_1	5	8	0	4552	7.025	missense_variant	MODERATE	UGGT1	Soft Coated Wheaten Terrier	4	4	0	2276	1	3	0	0.674929	0.617
chr21_23268897_G/A	chr21:23268897_G_A	SUSX_1_1	5	8	0	4560	6.993	missense_variant	MODERATE	GDPD5	Sussex Spaniel	4	4	0	2280	1	3	0	0.738889	0.883
chr23_11596656_G/A	chr23:11596656_G_A	SUSX_1_1	5	8	0	4546	8.756	missense_variant	MODERATE	TRAK1	Sussex Spaniel	4	4	0	2273	1	3	0	0.723472	0.462
chr27_4856202_T/C	chr27:4856202_T_C	CSHD_1_1	5	8	0	4554	6.204	missense_variant	MODERATE	CRACR2A	Catalan Sheepdog	4	4	0	2277	1	3	0	0.535798	0.97
chr3_52250476_C/T	chr3:52250476_C_T	STBY_1_1	5	8	0	4548	8.789	missense_variant	MODERATE	DET1	Stabyhoun	4	4	0	2274	1	3	0	0.766707	0.693
chr3_61035565_G/A	chr3:61035565_G_A	WHPG_1_1	5	8	0	3722	7.388	missense_variant	MODERATE	HMX1	Wirehaired Pointing Griffon	4	4	0	1861	1	3	0	0.64058	1.957
chr30_39993346_G/A	chr30:39993346_G_A	SCWT_1_1	5	8	0	4540	6.861	missense_variant	MODERATE	SCAPER	Soft Coated Wheaten Terrier	4	4	0	2270	1	3	0	0.6407	0.666
chr31_31794811_A/G	chr31:31794811_A_G	NBUH_1_1	5	8	0	4552	6.3	missense_variant	MODERATE	HLCS	Norwegian Buhund	4	4	0	2276	1	3	0	0.480713	0.883
chr32_31443436_C/T	chr32:31443436_C_T	SCWT_1_1	5	8	0	4552	8.787	missense_variant	MODERATE	WDFY3	Soft Coated Wheaten Terrier	4	4	0	2276	1	3	0	0.72423	0.2
chr4_30405968_G/A	chr4:30405968_G_A	GREE_1_1	5	8	0	4544	8.763	missense_variant,splice_region_variant	MODERATE	SH2D4B	Greenland Dog	4	4	0	2272	1	3	0	0.659179	1.023
chr6_39228905_G/A	chr6:39228905_G_A	FINS_1_1	5	8	0	4410	8.624	missense_variant	MODERATE	CASKIN1	Finnish Spitz	4	4	0	2205	1	3	0	0.670826	0.614
chr12_32240058_C/G	chr12:32240058_C_G	LAGO_1_1	6	10	0	4556	8.666	missense_variant	MODERATE	ADGRB3	Lagotto Romagnolo	5	5	0	2278	1	4	0	0.793126	0.246
chr13_44255956_A/G	chr13:44255956_A_G	CLSP_1_1	6	10	0	4554	6.302	missense_variant	MODERATE	CORIN	Clumber Spaniel	5	5	0	2277	1	4	0	0.555444	1.043
chr2_35285553_G/C	chr2:35285553_G_C	DAND_1_1	6	10	0	4554	8.115	missense_variant	MODERATE	PCDHB1	Dandie Dinmont Terrier	5	5	0	2277	1	4	0	0.599582	1.232
chr6_5984577_G/A	chr6:5984577_G_A	BEAU_1_1	6	10	0	4532	8.698	missense_variant	MODERATE	CLIP2	Beauceron	5	5	0	2266	1	4	0	0.73374	0.477
chr9_43216290_T/G	chr9:43216290_T_G	CESK_1_1	6	10	0	4554	6.338	missense_variant	MODERATE	MYO18A	Cesky Terrier	5	5	0	2277	1	4	0	0.769809	0.415
chr29_16546483_C/G	chr29:16546483_C_G	KROM_1_1	7	12	0	4510	8.879	missense_variant	MODERATE	VXN	Kromfohrlander	6	6	0	2255	1	5	0	0.616915	0.601
chr32_2062704_TGG/-	chr32:2062703_ATGG_A	SLCU_1_1	8	14	0	4536	8.837	inframe_deletion	MODERATE	SEC24D	Slovak Cuvac	7	7	0	2268	1	6	0	0.611635	0.767
chr4_15434818_G/A	chr4:15434818_G_A	CCRT_1_1	10	18	0	4530	7.031	missense_variant	MODERATE	EGR2	Curly-Coated Retriever	9	9	0	2265	1	8	0	0.732782	0.402
chr1_103627991_G/A	chr1:103627991_G_A	DARG_1_1	3	6	0	4548	8.653	missense_variant	MODERATE	TTYH1	Dogo Argentino	3	3	0	2274	0	3	0	0.737472	0.855
chr1_108564955_G/A	chr1:108564955_G_A	KISH_1_1	3	6	0	4560	8.784	missense_variant	MODERATE	TMEM143	Kishu	3	3	0	2280	0	3	0	0.635387	1.48
chr1_17780737_G/A	chr1:17780737_G_A	TOSA_1_1	3	6	0	4544	8.796	missense_variant	MODERATE	NEDD4L	Tosa Inu	3	3	0	2272	0	3	0	0.75764	0.457
chr1_3297101_-/GCATCTGTG	chr1:3297100_T_TGCATCTGTG	SROV_1_1	3	6	0	4556	8.376	inframe_insertion	MODERATE	ZNF516	South Russian Ovcharka	3	3	0	2278	0	3	0	0.491297	0.41
chr10_1972237_C/T	chr10:1972237_C_T	AMAL_1_1	6	12	0	4536	7.115	missense_variant	MODERATE	MBD6	Alaskan Malamute	6	6	0	2268	0	6	0	0.806977	0.5
chr10_27822035_C/T	chr10:27822035_C_T	TOSA_1_1	3	6	0	4538	5.99	missense_variant	MODERATE	GCAT	Tosa Inu	3	3	0	2269	0	3	0	0.681891	1.045
chr10_41422279_C/T	chr10:41422279_C_T	HTSV_1_1	3	6	0	4556	8.834	missense_variant	MODERATE	SLC9A2	Hamiltonstovare	3	3	0	2278	0	3	0	0.669939	0.771
chr12_68154782_T/G	chr12:68154782_T_G	AHRT_1_1	5	10	0	4554	6.36	missense_variant	MODERATE	MFSD4B	American Hairless Terrier	5	5	0	2277	0	5	0	0.52597	1.578
chr15_13707032_T/C	chr15:13707032_T_C	AFFN_1_1	4	8	0	4522	6.007	missense_variant	MODERATE	CYP4A37	Affenpinscher	4	4	0	2261	0	4	0	0.581028	NA
chr15_29499487_C/T	chr15:29499487_C_T	SROV_1_1	3	6	0	4558	7.084	missense_variant	MODERATE	CEP290	South Russian Ovcharka	3	3	0	2279	0	3	0	0.642324	1.095
chr16_15414698_T/A	chr16:15414698_T_A	KISH_1_1	3	6	0	4546	6.301	missense_variant	MODERATE	REPIN1	Kishu	3	3	0	2273	0	3	0	0.561007	1.366
chr18_26658599_T/C	chr18:26658599_T_C	KISH_1_1	3	6	0	3594	6.36	missense_variant	MODERATE	TTC17	Kishu	3	3	0	1797	0	3	0	0.73867	0.482
chr18_34434691_C/T	chr18:34434691_C_T	MJMA_1_1	3	6	0	4548	8.898	missense_variant	MODERATE	KIAA1549L	Majorca Mastiff	3	3	0	2274	0	3	0	0.609142	0.711
chr18_50310322_G/A	chr18:50310322_G_A	MAST_1_1	9	18	0	4468	6.851	missense_variant	MODERATE	ALDH3B1	Mastiff	9	9	0	2234	0	9	0	0.627957	1.218
chr18_50549083_C/A	chr18:50549083_C_A	CLUP_SE_1_1	6	12	0	3634	7.824	missense_variant	MODERATE	CARNS1	Wolf	6	6	0	1817	0	6	0	0.651754	1.385
chr18_52362715_C/T	chr18:52362715_C_T	KISH_1_1	3	6	0	4552	8.895	missense_variant	MODERATE	CDC42EP2	Kishu	3	3	0	2276	0	3	0	0.644306	1.365
chr18_55303702_G/A	chr18:55303702_G_A	ESTH_1_1	3	6	0	4554	8.707	missense_variant	MODERATE	MYRF	Estonian Hound	3	3	0	2277	0	3	0	0.720562	0.216
chr2_34211397_G/T	chr2:34211397_G_T	DAND_1_1	5	10	0	4316	8.278	missense_variant	MODERATE	NRG2	Dandie Dinmont Terrier	5	5	0	2158	0	5	0	0.782575	0.581
chr2_4311832_C/T	chr2:4311832_C_T	ESTH_1_1	3	6	0	4554	8.237	missense_variant	MODERATE	CCDC7	Estonian Hound	3	3	0	2277	0	3	0	0.127298	NA
chr20_8593311_T/C	chr20:8593311_T_C	KISH_1_1	3	6	0	4554	6.148	missense_variant	MODERATE	CPNE9	Kishu	3	3	0	2277	0	3	0	0.731097	0.864
chr21_29766178_C/T	chr21:29766178_C_T	SROV_1_1	3	6	0	4548	8.05	missense_variant	MODERATE	OR56A3D	South Russian Ovcharka	3	3	0	2274	0	3	0	0.582627	NA
chr22_24328040_C/T	chr22:24328040_C_T	KISH_1_1	3	6	0	4536	8.9	missense_variant,splice_region_variant	MODERATE	KLHL1	Kishu	3	3	0	2268	0	3	0	0.689937	0.751
chr22_5558385_A/G	chr22:5558385_A_G	FOMD_1_1	3	6	0	4546	6.306	missense_variant	MODERATE	COG3	Formosan Mountain Dog	3	3	0	2273	0	3	0	0.704905	0.314
chr25_49661274_C/T	chr25:49661274_C_T	POSD_1_1	6	12	0	4532	8.508	missense_variant	MODERATE	HDAC4	Portuguese Sheepdog	6	6	0	2266	0	6	0	0.680732	0.192
chr27_12147868_T/C	chr27:12147868_T_C	NORB_1_1	5	10	0	4550	6.335	missense_variant	MODERATE	LRP6	Norrbottenspetz	5	5	0	2275	0	5	0	0.769518	0.27
chr27_12147869_G/T	chr27:12147869_G_T	NORB_1_1	5	10	0	4544	8.903	missense_variant	MODERATE	LRP6	Norrbottenspetz	5	5	0	2272	0	5	0	0.769518	0.27
chr27_39593893_G/A	chr27:39593893_G_A	CRTR_1_1	3	6	0	4558	8.876	missense_variant	MODERATE	RAPGEF3	Cretan tracer	3	3	0	2279	0	3	0	0.720948	0.955
chr29_16495003_G/A	chr29:16495003_G_A	KISH_1_1	3	6	0	4562	8.753	missense_variant	MODERATE	ADHFE1	Kishu	3	3	0	2281	0	3	0	0.651045	0.967
chr3_47931396_G/A	chr3:47931396_G_A	MUDI_1_1	5	10	0	4552	8.69	missense_variant	MODERATE	FAM174B	Mudi	5	5	0	2276	0	5	0	0.540897	1.832
chr3_69693106_C/T	chr3:69693106_C_T	STBY_1_1	3	6	0	4546	8.88	missense_variant	MODERATE	ZNF518B	Stabyhoun	3	3	0	2273	0	3	0	0.409007	0.552
chr3_73226779_C/T	chr3:73226779_C_T	PPOD_1_2	4	8	0	4550	8.902	missense_variant	MODERATE	PDS5A	Portuguese Podengo Pequeno	4	4	0	2275	0	4	0	0.780096	0.521
chr30_36202137_G/A	chr30:36202137_G_A	PPOD_1_2	4	8	0	4546	8.791	missense_variant	MODERATE	PARP6	Portuguese Podengo Pequeno	4	4	0	2273	0	4	0	0.848501	0.452
chr30_37086094_G/A	chr30:37086094_G_A	PPOD_1_2	4	8	0	4542	6.894	missense_variant	MODERATE	HCN4	Portuguese Podengo Pequeno	4	4	0	2271	0	4	0	0.78285	0.572
chr30_7915476_G/A	chr30:7915476_G_A	KISH_1_1	3	6	0	4544	8.754	missense_variant	MODERATE	BAHD1	Kishu	3	3	0	2272	0	3	0	0.694123	0.448
chr33_31806894_G/A	chr33:31806894_G_A	TIBS_1_1	4	8	0	4556	8.796	missense_variant	MODERATE	LSG1	Tibetan Spaniel	4	4	0	2278	0	4	0	0.556213	0.844
chr36_5388753_C/T	chr36:5388753_C_T	KISH_1_1	3	6	0	4538	8.903	missense_variant	MODERATE	BAZ2B	Kishu	3	3	0	2269	0	3	0	0.744129	0.387
chr37_6445950_T/C	chr37:6445950_T_C	DARG_1_1	3	6	0	4550	6.36	missense_variant	MODERATE	ANKRD44	Dogo Argentino	3	3	0	2275	0	3	0	0.72	0.366
chr4_42066534_C/T	chr4:42066534_C_T	SROV_1_1	3	6	0	4546	8.903	missense_variant	MODERATE	GABRP	South Russian Ovcharka	3	3	0	2273	0	3	0	0.691838	1.352
chr4_43002713_T/A	chr4:43002713_T_A	SROV_1_1	3	6	0	4564	6.297	missense_variant	MODERATE	DOCK2	South Russian Ovcharka	3	3	0	2282	0	3	0	0.736852	0.422
chr5_32065885_C/T	chr5:32065885_C_T	KISH_1_1	3	6	0	4532	6.859	missense_variant	MODERATE	PELP1	Kishu	3	3	0	2266	0	3	0	0.619246	0.568
chr6_47933786_A/T	chr6:47933786_A_T	KISH_1_1	3	6	0	4568	6.303	missense_variant	MODERATE	COL11A1	Kishu	3	3	0	2284	0	3	0	0.675948	0.349
chr7_1431001_G/A	chr7:1431001_G_A	KISH_1_1	3	6	0	4554	6.79	missense_variant	MODERATE	NAV1	Kishu	3	3	0	2277	0	3	0	0.692534	0.188
chr7_76499888_G/A	chr7:76499888_G_A	GHND_1_1	6	12	0	4548	8.772	missense_variant	MODERATE	NAPG	German Hound	6	6	0	2274	0	6	0	0.682953	0.845
chr8_3555439_G/A	chr8:3555439_G_A	SUSX_1_1	4	8	0	4546	8.772	missense_variant	MODERATE	SLC7A8	Sussex Spaniel	4	4	0	2273	0	4	0	0.716719	0.794
chr9_26352341_TCT/-	chr9:26352340_GTCT_G	DARG_1_1	3	6	0	4552	6.333	inframe_deletion	MODERATE	CHAD	Dogo Argentino	3	3	0	2276	0	3	0	0.768156	1.054
chr11_53036759_G/A	chr11:53036759_G_A	LEON_1_1	22	36	0	4534	8.689	missense_variant	MODERATE	GNE	Leonberger	17	18	0	2267	5	12	1	0.700298	0.856
chr16_45930123_G/A	chr16:45930123_G_A	IBIZ_1_1	17	24	0	4496	8.796	missense_variant	MODERATE	SORBS2	Ibizan Hound	11	12	0	2248	6	5	1	0.612258	NA
chr9_7724173_G/A	chr9:7724173_G_A	BPIC_1_1	12	22	0	4524	6.906	missense_variant	MODERATE	SDK2	Berger Picard	10	11	0	2262	2	8	1	0.752171	0.555
chr9_6309509_C/A	chr9:6309509_C_A	BPIC_1_1	11	22	0	4528	8.717	missense_variant	MODERATE	KCTD2	Berger Picard	10	11	0	2264	1	9	1	0.739464	1.132
chr16_18845050_C/T	chr16:18845050_C_T	GSMD_1_1	13	16	0	4540	6.713	missense_variant,splice_region_variant	MODERATE	PAXIP1	Greater Swiss Mountain Dog	7	8	0	2270	6	1	1	0.529934	0.276
chr24_42413208_A/G	chr24:42413208_A_G	BASS_1_1	9	16	0	4422	6.25	missense_variant,splice_region_variant	MODERATE	RTF2	Basset Hound	7	8	0	2211	2	5	1	0.631347	0.807
chr4_4146435_A/G	chr4:4146435_A_G	DEER_1_1	8	16	0	4530	6.316	missense_variant	MODERATE	ERO1B	Scottish Deerhound	7	8	0	2265	1	6	1	0.690975	0.836
chr5_76839268_C/T	chr5:76839268_C_T	KUVZ_1_1	7	16	0	4536	6.972	missense_variant	MODERATE	CLEC18C	Kuvasz	7	8	0	2268	0	7	1	0.602126	0.341
chr31_39472583_C/T	chr31:39472583_C_T	PTAS_1_1	10	14	0	4530	6.925	missense_variant,splice_region_variant	MODERATE	LSS	Polish Tatra Sheepdog	6	7	0	2265	4	2	1	0.569591	1.051
chr33_5294002_TGC/-	chr33:5294001_GTGC_G	CLUP_SE_1_1	10	14	0	4550	8.729	inframe_deletion	MODERATE	RIOX2	Wolf	6	7	0	2275	4	2	1	0.550253	0.979
chr37_10558045_G/A	chr37:10558045_G_A	KROM_1_1	10	14	0	4546	8.783	missense_variant	MODERATE	TMEM237	Kromfohrlander	6	7	0	2273	4	2	1	0.539852	1.319
chr24_47275136_C/T	chr24:47275136_C_T	SLCU_1_1	9	14	0	4536	8.712	missense_variant	MODERATE	GATA5	Slovak Cuvac	6	7	0	2268	3	3	1	0.520938	1.63
chr28_25571777_T/A	chr28:25571777_T_A	KROM_1_1	9	14	0	4556	6.333	missense_variant	MODERATE	ABLIM1	Kromfohrlander	6	7	0	2278	3	3	1	0.751176	0.515
chr7_38819731_G/T	chr7:38819731_G_T	CLUP_SE_1_1	9	14	0	4548	7.012	missense_variant	MODERATE	SDE2	Wolf	6	7	0	2274	3	3	1	0.405325	0.997
chr11_2192681_A/G	chr11:2192681_A_G	PTAS_1_1	8	14	0	4562	6.334	missense_variant	MODERATE	MAML1	Polish Tatra Sheepdog	6	7	0	2281	2	4	1	0.605146	0.3
chr19_40116985_C/T	chr19:40116985_C_T	WHIP_1_1	8	14	0	4544	8.903	missense_variant	MODERATE	MCM6	Whippet	6	7	0	2272	2	4	1	0.713001	0.677
chr1_113998453_C/T	chr1:113998453_C_T	KROM_1_1	7	14	0	4554	8.844	missense_variant	MODERATE	SPTBN4	Kromfohrlander	6	7	0	2277	1	5	1	0.761079	0.53
chr1_113999587_C/T	chr1:113999587_C_T	KROM_1_1	7	14	0	4540	8.874	missense_variant	MODERATE	SPTBN4	Kromfohrlander	6	7	0	2270	1	5	1	0.761079	0.53
chr2_56599420_C/T	chr2:56599420_C_T	SPIN_1_1	7	14	0	4538	8.771	start_lost	HIGH	FAM169A	Spinone Italiano	6	7	0	2269	1	5	1	0.601602	0.432
chr34_11072152_G/A	chr34:11072152_G_A	CLUP_SE_1_1	7	14	0	4528	6.678	missense_variant	MODERATE	IRX4	Wolf	6	7	0	2264	1	5	1	0.659517	1.13
chr1_56528949_C/T	chr1:56528949_C_T	ALDB_1_1	6	14	0	4516	8.172	missense_variant	MODERATE	SMOC2	Alpine Dachsbracke	6	7	0	2258	0	6	1	0.633205	0.825
chr10_69747895_C/T	chr10:69747895_C_T	CLUP_SE_1_1	6	14	0	4524	7.087	missense_variant	MODERATE	ANXA4	Wolf	6	7	0	2262	0	6	1	0.692063	1.078
chr10_69749629_G/A	chr10:69749629_G_A	CLUP_SE_1_1	6	14	0	4436	7.024	missense_variant	MODERATE	ANXA4	Wolf	6	7	0	2218	0	6	1	0.692063	1.078
chr4_69420424_C/G	chr4:69420424_C_G	PTAS_1_1	6	14	0	4536	8.787	missense_variant	MODERATE	C7	Polish Tatra Sheepdog	6	7	0	2268	0	6	1	0.441074	0.927
chr5_32696007_C/T	chr5:32696007_C_T	ALDB_1_1	6	14	0	4542	8.867	missense_variant	MODERATE	SENP3	Alpine Dachsbracke	6	7	0	2271	0	6	1	0.787967	0.282
chr10_13596850_G/A	chr10:13596850_G_A	DING_1_1	28	50	0	4532	6.932	missense_variant	MODERATE	THAP2	Dingo	21	25	0	2266	7	14	4	0.758833	1.138
chr10_7564436_A/C	chr10:7564436_A_C	ICES_1_1	8	12	0	4536	6.254	missense_variant	MODERATE	TBK1	Icelandic Sheepdog	5	6	0	2268	3	2	1	0.718505	0.506
chr27_26523322_G/A	chr27:26523322_G_A	SKIP_1_1	8	12	0	4548	8.877	missense_variant	MODERATE	PPFIBP1	Schipperke	5	6	0	2274	3	2	1	0.62839	0.912
chr6_864838_T/C	chr6:864838_T_C	ICES_1_1	8	12	0	4548	6.36	missense_variant	MODERATE	TPST1	Icelandic Sheepdog	5	6	0	2274	3	2	1	0.72604	0.831
chr6_9152795_G/A	chr6:9152795_G_A	COOK_1_1	8	12	0	4532	6.932	missense_variant	MODERATE	TSC22D4	Chinook	5	6	0	2266	3	2	1	0.666384	0.543
chr10_2056327_C/T	chr10:2056327_C_T	ICES_1_1	7	12	0	4538	8.752	missense_variant	MODERATE	SLC26A10	Icelandic Sheepdog	5	6	0	2269	2	3	1	0.643059	NA
chr20_47386147_G/T	chr20:47386147_G_T	BRAC_1_1	7	12	0	4534	8.454	missense_variant	MODERATE	NOTCH3	Bracco Italiano	5	6	0	2267	2	3	1	0.671664	0.566
chr23_52046579_T/G	chr23:52046579_T_G	ENTB_1_1	7	12	0	4424	6.358	missense_variant	MODERATE	SHOX2	Entlebucher Mountain Dog	5	6	0	2212	2	3	1	0.813025	0.769
chr26_30428140_C/A	chr26:30428140_C_A	AMAL_1_1	7	12	0	4546	8.876	missense_variant	MODERATE	KLHL22	Alaskan Malamute	5	6	0	2273	2	3	1	0.720464	0.472
chr27_14082026_G/A	chr27:14082026_G_A	ALDB_1_1	7	12	0	4550	8.808	missense_variant	MODERATE	ATF7IP	Alpine Dachsbracke	5	6	0	2275	2	3	1	0.566329	0.294
chr32_31741158_CGGCGG/-	chr32:31741157_CCGGCGG_C	HOVA_1_1	7	12	0	4404	6.011	inframe_deletion	MODERATE	NKX6-1	Hovawart	5	6	0	2202	2	3	1	0.762557	1.022
chr6_14915161_-/GAT	chr6:14915160_G_GGAT	IWSP_1_1	7	12	0	4560	6.457	inframe_insertion	MODERATE	LOC489893	Irish Water Spaniel	5	6	0	2280	2	3	1	0.416438	NA
chr9_1196390_C/T	chr9:1196390_C_T	IWSP_1_1	7	12	0	4524	8.802	missense_variant	MODERATE	MAFG	Irish Water Spaniel	5	6	0	2262	2	3	1	0.836777	0.808
chr1_57419826_-/GCA	chr1:57419825_C_CGCA	CLUP_SE_1_1	6	12	0	4512	8.903	inframe_insertion	MODERATE	DSE	Wolf	5	6	0	2256	1	4	1	0.67688	0.563
chr10_10344074_G/A	chr10:10344074_G_A	BRBT_1_1	6	12	0	4352	6.747	missense_variant	MODERATE	DYRK2	Barbet	5	6	0	2176	1	4	1	0.803333	0.494
chr15_23796085_C/T	chr15:23796085_C_T	FINS_1_1	6	12	0	4546	8.903	missense_variant	MODERATE	PPFIA2	Finnish Spitz	5	6	0	2273	1	4	1	0.740176	0.362
chr17_21144720_C/G	chr17:21144720_C_G	FINH_1_1	6	12	0	4540	8.883	missense_variant	MODERATE	KHK	Finnish Hound	5	6	0	2270	1	4	1	0.716384	1.363
chr20_55759273_C/T	chr20:55759273_C_T	NEAP_1_1	6	12	0	4560	8.599	missense_variant,splice_region_variant	MODERATE	SHD	Neapolitan Mastiff	5	6	0	2280	1	4	1	0.61144	1.299
chr28_9050747_G/A	chr28:9050747_G_A	PUMI_1_1	6	12	0	4526	8.756	missense_variant	MODERATE	SORBS1	Pumi	5	6	0	2263	1	4	1	0.70271	0.69
chr32_6251372_C/T	chr32:6251372_C_T	FINS_1_1	6	12	0	4548	8.354	missense_variant	MODERATE	ARSJ	Finnish Spitz	5	6	0	2274	1	4	1	0.589385	0.952
chr4_21842999_C/T	chr4:21842999_C_T	GLEN_1_1	6	12	0	4556	8.903	missense_variant	MODERATE	TYSND1	Glen of Imaal Terrier	5	6	0	2278	1	4	1	0.53797	1.424
chr5_14726089_G/T	chr5:14726089_G_T	ICES_1_1	6	12	0	4534	6.967	missense_variant	MODERATE	NLRX1	Icelandic Sheepdog	5	6	0	2267	1	4	1	0.644376	1.086
chr6_12817119_C/T	chr6:12817119_C_T	RUSH_1_1	6	12	0	4552	7.072	missense_variant	MODERATE	WIPI2	Russian Hound	5	6	0	2276	1	4	1	0.743827	0.771
chr7_41884238_T/G	chr7:41884238_T_G	BRIA_1_1	6	12	0	4546	6.36	missense_variant	MODERATE	RIT1	Briard	5	6	0	2273	1	4	1	0.708589	0.523
chr9_19418884_C/A	chr9:19418884_C_A	POSD_1_1	6	12	0	4422	8.811	missense_variant	MODERATE	SOST	Portuguese Sheepdog	5	6	0	2211	1	4	1	0.710594	1.635
chr9_22123383_G/A	chr9:22123383_G_A	SSNZ_1_1	6	12	0	4542	8.787	missense_variant	MODERATE	IGFBP4	Standard Schnauzer	5	6	0	2271	1	4	1	0.781818	0.92
chr9_48625269_C/T	chr9:48625269_C_T	RUSH_1_1	6	12	0	4544	6.502	missense_variant	MODERATE	ABCA2	Russian Hound	5	6	0	2272	1	4	1	0.704449	0.436
chr1_117949292_G/A	chr1:117949292_G_A	SLCU_1_1	5	12	0	4520	6.749	missense_variant	MODERATE	ATP4A	Slovak Cuvac	5	6	0	2260	0	5	1	0.787013	0.809
chr10_46398657_C/T	chr10:46398657_C_T	FINS_1_1	5	12	0	4542	8.861	missense_variant	MODERATE	KANSL3	Finnish Spitz	5	6	0	2271	0	5	1	0.662399	0.293
chr10_5979078_G/A	chr10:5979078_G_A	AMAL_1_1	5	12	0	4556	8.789	missense_variant	MODERATE	USP15	Alaskan Malamute	5	6	0	2278	0	5	1	0.805546	0.196
chr17_25489251_C/T	chr17:25489251_C_T	AMAL_1_1	5	12	0	4524	8.87	missense_variant	MODERATE	SLC30A6	Alaskan Malamute	5	6	0	2262	0	5	1	0.692476	1.001
chr19_14014088_G/A	chr19:14014088_G_A	AMAL_1_1	5	12	0	4532	8.696	missense_variant	MODERATE	INTU	Alaskan Malamute	5	6	0	2266	0	5	1	0.495547	1.013
chr2_63964704_C/T	chr2:63964704_C_T	DREV_1_1	5	12	0	4542	8.779	missense_variant	MODERATE	SNX20	Drever	5	6	0	2271	0	5	1	0.520635	1.456
chr28_17652681_G/T	chr28:17652681_G_T	CLUP_SE_1_1	5	12	0	4558	8.787	missense_variant,splice_region_variant	MODERATE	SORCS3	Wolf	5	6	0	2279	0	5	1	0.700246	0.515
chr3_61912923_C/T	chr3:61912923_C_T	BRAC_1_1	5	12	0	4546	8.903	missense_variant	MODERATE	ADD1	Bracco Italiano	5	6	0	2273	0	5	1	0.680017	0.388
chr31_37928851_C/T	chr31:37928851_C_T	WELT_1_1	5	12	0	4534	8.6	missense_variant	MODERATE	GATD3A	Welsh Terrier	5	6	0	2267	0	5	1	0.587413	NA
chr33_24545611_G/A	chr33:24545611_G_A	BRZT_1_1	5	12	0	4550	8.754	missense_variant	MODERATE	FSTL1	Brazilian Terrier	5	6	0	2275	0	5	1	0.739437	0.806
chr4_58418553_C/T	chr4:58418553_C_T	SCOT_1_1	5	12	0	4156	8.599	missense_variant	MODERATE	G3BP1	Scottish Terrier	5	6	0	2078	0	5	1	0.616329	1.163
chr7_19382579_G/A	chr7:19382579_G_A	CLUP_US_1_1	5	12	0	4566	8.787	missense_variant	MODERATE	PDC	Wolf	5	6	0	2283	0	5	1	0.625683	1.814
chr9_56286765_G/A	chr9:56286765_G_A	PYSH_1_1	5	12	0	2624	8.677	missense_variant	MODERATE	ANGPTL2	Pyrenean Shepherd	5	6	0	1312	0	5	1	0.816271	0.643
chr10_6108175_G/A	chr10:6108175_G_A	CLUP_GR_1_1	10	22	0	4540	7.019	missense_variant	MODERATE	MON2	Wolf	9	11	0	2270	1	8	2	0.72335	0.426
chr37_17442725_G/A	chr37:17442725_G_A	BPIC_1_1	10	22	0	4524	8.764	missense_variant	MODERATE	MAP2	Berger Picard	9	11	0	2262	1	8	2	0.570643	0.134
chr9_48442840_C/T	chr9:48442840_C_T	AUPO_1_1	8	10	0	4472	6.959	missense_variant	MODERATE	NDOR1	Auvergne Pointer	4	5	0	2236	4	0	1	0.486431	1.157
chrX_96094485_G/A	chrX:96094485_G_A	ARIP_1_1	6	8	0	3448	5.959	missense_variant	MODERATE	XIAP	Ariege Pointer	4	5	0	2284	2	2	1	0.586558	NA
chr1_1125849_C/T	chr1:1125849_C_T	AMWS_1_1	7	10	0	4536	8.502	missense_variant	MODERATE	ATP9B	American Water Spaniel	4	5	0	2268	3	1	1	0.637441	0.858
chr19_1831554_T/C	chr19:1831554_T_C	AHRT_1_1	7	10	0	4564	6.357	missense_variant	MODERATE	INPP4B	American Hairless Terrier	4	5	0	2282	3	1	1	0.662089	0.64
chr20_50647028_C/T	chr20:50647028_C_T	PHAR_1_1	7	10	0	4544	7.81	missense_variant	MODERATE	SMARCA4	Pharaoh Hound	4	5	0	2272	3	1	1	0.784186	0.227
chr8_29175619_G/A	chr8:29175619_G_A	RUSH_1_1	7	10	0	4556	8.795	missense_variant	MODERATE	PSMC6	Russian Hound	4	5	0	2278	3	1	1	0.829289	NA
chr1_113977994_C/T	chr1:113977994_C_T	CSHD_1_1	6	10	0	4546	8.866	missense_variant	MODERATE	SPTBN4	Catalan Sheepdog	4	5	0	2273	2	2	1	0.761079	0.53
chr10_2232652_C/G	chr10:2232652_C_G	FLCR_1_1	12	20	0	4482	6.8	missense_variant	MODERATE	CTDSP2	Flat-Coated Retriever	8	10	0	2241	4	4	2	0.813665	0.511
chr10_50678539_-/GCAGCAGCGCGC	chr10:50678538_G_GGCAGCAGCGCGC	IWSP_1_1	6	10	0	3396	6.671	inframe_insertion	MODERATE	KCNK12	Irish Water Spaniel	4	5	0	1698	2	2	1	0.763524	0.919
chr20_33384940_G/A	chr20:33384940_G_A	NORB_1_1	6	10	0	4560	6.637	missense_variant	MODERATE	APPL1	Norrbottenspetz	4	5	0	2280	2	2	1	0.755947	0.525
chr27_34328075_G/A	chr27:34328075_G_A	CESK_1_1	6	10	0	4550	8.903	missense_variant	MODERATE	PDZRN4	Cesky Terrier	4	5	0	2275	2	2	1	0.60036	0.895
chr27_7640409_G/A	chr27:7640409_G_A	GMSP_1_1	6	10	0	4426	6.226	missense_variant	MODERATE	IFFO1	German Spaniel	4	5	0	2213	2	2	1	0.769917	0.911
chr3_41321541_C/T	chr3:41321541_C_T	ARIP_1_1	6	10	0	4556	8.903	missense_variant	MODERATE	ADAMTS17	Ariege Pointer	4	5	0	2278	2	2	1	0.705549	0.967
chr30_20932565_C/G	chr30:20932565_C_G	AUPO_1_1	6	10	0	4560	8.903	missense_variant	MODERATE	RSL24D1	Auvergne Pointer	4	5	0	2280	2	2	1	0.726708	0.547
chr32_13109682_A/T	chr32:13109682_A_T	LAGO_1_1	6	10	0	4554	6.36	missense_variant	MODERATE	NPNT	Lagotto Romagnolo	4	5	0	2277	2	2	1	0.588968	0.945
chr37_25139863_G/A	chr37:25139863_G_A	BRGV_1_1	6	10	0	4556	8.796	missense_variant	MODERATE	BCS1L	Briquet Griffon Vendeen	4	5	0	2278	2	2	1	0.7032	0.959
chr6_43225357_G/T	chr6:43225357_G_T	BRTR_1_1	6	10	0	4552	8.787	missense_variant	MODERATE	WDR47	Black Russian Terrier	4	5	0	2276	2	2	1	0.718556	0.441
chr9_24208581_G/A	chr9:24208581_G_A	AHRT_1_1	6	10	0	4554	8.788	missense_variant	MODERATE	PNPO	American Hairless Terrier	4	5	0	2277	2	2	1	0.630155	1.482
chr1_107368379_G/A	chr1:107368379_G_A	APPZ_1_1	10	20	0	4534	8.701	missense_variant	MODERATE	AKT1S1	Appenzeller Sennenhund	8	10	0	2267	2	6	2	0.660541	1.491
chr1_108346121_C/T	chr1:108346121_C_T	CHIN_1_1	5	10	0	4550	8.858	missense_variant	MODERATE	CA11	Japanese Chin	4	5	0	2275	1	3	1	0.788718	0.679
chr12_20788114_C/T	chr12:20788114_C_T	CESK_1_1	5	10	0	4528	8.893	missense_variant	MODERATE	FBXO9	Cesky Terrier	4	5	0	2264	1	3	1	0.710526	0.651
chr16_35000491_C/T	chr16:35000491_C_T	PISP_1_1	5	10	0	4548	8.87	missense_variant	MODERATE	LEPROTL1	Picardy Spaniel	4	5	0	2274	1	3	1	0.758355	1.761
chr17_21482034_A/T	chr17:21482034_A_T	BULM_1_1	5	10	0	4526	6.291	missense_variant	MODERATE	IFT172	Bullmastiff	4	5	0	2263	1	3	1	0.747067	0.745
chr20_49433511_GCAGCAGCAGCAGCAGCA/-	chr20:49433510_CGCAGCAGCAGCAGCAGCA_C	SLCU_1_1	5	10	0	870	7.208	inframe_deletion	MODERATE	CACNA1A	Slovak Cuvac	4	5	0	435	1	3	1	0.739498	0.331
chr25_42086469_G/T	chr25:42086469_G_T	DALM_1_1	5	10	0	4552	8.792	missense_variant	MODERATE	DNER	Dalmatian	4	5	0	2276	1	3	1	0.667189	0.562
chr26_29509577_C/T	chr26:29509577_C_T	CHIN_1_1	5	10	0	4544	7.03	missense_variant	MODERATE	ARVCF	Japanese Chin	4	5	0	2272	1	3	1	0.698951	1.033
chr27_5019562_C/T	chr27:5019562_C_T	CHIN_1_1	5	10	0	4558	6.96	missense_variant	MODERATE	PARP11	Japanese Chin	4	5	0	2279	1	3	1	0.722664	1.062
chr28_15114603_G/T	chr28:15114603_G_T	LAGO_1_1	5	10	0	4526	8.792	missense_variant	MODERATE	PSD	Lagotto Romagnolo	4	5	0	2263	1	3	1	0.737955	0.504
chr28_15488993_G/T	chr28:15488993_G_T	BERG_1_1	5	10	0	4546	7.031	missense_variant	MODERATE	CYP17A1	Bergamasco	4	5	0	2273	1	3	1	0.460422	1.25
chr31_36348364_G/A	chr31:36348364_G_A	LAGO_1_1	5	10	0	4520	6.603	missense_variant	MODERATE	UMODL1	Lagotto Romagnolo	4	5	0	2260	1	3	1	0.331897	1.078
chr36_6029472_T/A	chr36:6029472_T_A	SARP_1_1	5	10	0	4542	6.339	missense_variant	MODERATE	PLA2R1	Sarplaninac	4	5	0	2271	1	3	1	0.511989	1.001
chr4_43027984_A/G	chr4:43027984_A_G	CSHD_1_1	5	10	0	4544	6.335	missense_variant	MODERATE	DOCK2	Catalan Sheepdog	4	5	0	2272	1	3	1	0.736852	0.422
chr9_55788509_G/C	chr9:55788509_G_C	BOYK_1_1	5	10	0	4524	8.779	missense_variant	MODERATE	STXBP1	Boykin Spaniel	4	5	0	2262	1	3	1	0.799074	0.099
chr9_58282876_G/A	chr9:58282876_G_A	MUDI_1_1	5	10	0	4538	8.709	missense_variant	MODERATE	OLFML2A	Mudi	4	5	0	2269	1	3	1	0.632301	1.011
chr1_107687710_C/T	chr1:107687710_C_T	BOYK_1_1	4	10	0	4550	8.389	missense_variant	MODERATE	RPL13A	Boykin Spaniel	4	5	0	2275	0	4	1	0.742097	0.303
chr1_55509982_T/G	chr1:55509982_T_G	DREV_1_1	4	10	0	4558	6.033	missense_variant	MODERATE	CCR6	Drever	4	5	0	2279	0	4	1	0.410302	1.539
chr10_27471977_G/C	chr10:27471977_G_C	NORB_1_1	4	10	0	4454	8.7	missense_variant	MODERATE	TMEM184B	Norrbottenspetz	4	5	0	2227	0	4	1	0.818631	0.613
chr11_3597816_C/T	chr11:3597816_C_T	AUPO_1_1	4	10	0	4548	8.772	missense_variant	MODERATE	PHYKPL	Auvergne Pointer	4	5	0	2274	0	4	1	0.651719	1.021
chr11_52436087_G/A	chr11:52436087_G_A	AUPO_1_1	4	10	0	4554	7.027	missense_variant	MODERATE	RUSC2	Auvergne Pointer	4	5	0	2277	0	4	1	0.664972	0.384
chr16_13880818_G/A	chr16:13880818_G_A	DDBX_1_1	4	10	0	4544	8.811	missense_variant	MODERATE	CCM2	Dogue De Bordeaux	4	5	0	2272	0	4	1	0.713663	0.753
chr2_18713527_G/A	chr2:18713527_G_A	BRGV_1_1	4	10	0	4542	6.919	missense_variant	MODERATE	TRDMT1	Briquet Griffon Vendeen	4	5	0	2271	0	4	1	0.547332	1.438
chr2_39927689_T/A	chr2:39927689_T_A	PEMB_1_1	4	10	0	4498	6.193	missense_variant	MODERATE	POU4F3	Pembroke Welsh Corgi	4	5	0	2249	0	4	1	0.842885	0.565
chr2_69479417_C/T	chr2:69479417_C_T	DAND_1_1	4	10	0	4538	7.073	missense_variant	MODERATE	SDC3	Dandie Dinmont Terrier	4	5	0	2269	0	4	1	0.510814	0.73
chr2_76929824_C/T	chr2:76929824_C_T	BOPD_1_1	4	10	0	4550	8.899	missense_variant	MODERATE	LOC487387	Bourbonnais Pointing Dog	4	5	0	2275	0	4	1	0.787451	0.593
chr20_37731713_CTC/-	chr20:37731712_TCTC_T	CLUP_CN_1_2	4	10	0	4524	8.775	inframe_deletion,splice_region_variant	MODERATE	SEMA3G	Wolf	4	5	0	2262	0	4	1	0.63	1.008
chr20_39466715_C/A	chr20:39466715_C_A	NORB_1_1	4	10	0	4532	8.661	missense_variant	MODERATE	SEMA3B	Norrbottenspetz	4	5	0	2266	0	4	1	0.652316	1.22
chr20_39852246_G/T	chr20:39852246_G_T	CHIN_1_1	4	10	0	4556	7.014	missense_variant	MODERATE	TRAIP	Japanese Chin	4	5	0	2278	0	4	1	0.581178	0.74
chr20_54110904_T/C	chr20:54110904_T_C	AUPO_1_1	4	10	0	4540	6.275	missense_variant	MODERATE	DENND1C	Auvergne Pointer	4	5	0	2270	0	4	1	0.456458	1.024
chr23_33384282_C/T	chr23:33384282_C_T	DDBX_1_1	4	10	0	4534	8.816	missense_variant	MODERATE	STAG1	Dogue De Bordeaux	4	5	0	2267	0	4	1	0.810746	0.16
chr25_29270851_C/G	chr25:29270851_C_G	PHAR_1_1	4	10	0	4552	8.892	missense_variant	MODERATE	FBXO16	Pharaoh Hound	4	5	0	2276	0	4	1	0.52621	0.967
chr25_49085184_G/A	chr25:49085184_G_A	BRTR_1_1	4	10	0	4550	8.46	missense_variant	MODERATE	TRAF3IP1	Black Russian Terrier	4	5	0	2275	0	4	1	0.429243	0.724
chr28_33042913_A/G	chr28:33042913_A_G	PEKE_1_1	4	10	0	4472	6.269	missense_variant	MODERATE	HMX2	Pekingese	4	5	0	2236	0	4	1	0.799266	1.215
chr3_85505075_C/T	chr3:85505075_C_T	PISP_1_1	4	10	0	4552	8.797	missense_variant	MODERATE	ANAPC4	Picardy Spaniel	4	5	0	2276	0	4	1	0.686978	0.758
chr31_36392210_G/A	chr31:36392210_G_A	MUDI_1_1	4	10	0	4550	6.868	missense_variant	MODERATE	UMODL1	Mudi	4	5	0	2275	0	4	1	0.331897	1.078
chr33_31209475_-/TTC	chr33:31209474_A_ATTC	MAAG_1_1	4	10	0	4528	6.288	inframe_insertion	MODERATE	APOD	Magyar Agar	4	5	0	2264	0	4	1	0.527869	1.438
chr33_31209477_-/GTA	chr33:31209476_T_TGTA	MAAG_1_1	4	10	0	4528	8.835	protein_altering_variant	MODERATE	APOD	Magyar Agar	4	5	0	2264	0	4	1	0.527869	1.438
chr38_22051869_G/A	chr38:22051869_G_A	BRFR_1_1	4	10	0	4552	8.792	missense_variant	MODERATE	PCP4L1	Braques Francais	4	5	0	2276	0	4	1	0.691542	1.839
chr5_15137218_CGGAGCAGCTCGGCCTGGCTC/-	chr5:15137217_GCGGAGCAGCTCGGCCTGGCTC_G	PHAR_1_1	4	10	0	4554	8.866	inframe_deletion	MODERATE	PHLDB1	Pharaoh Hound	4	5	0	2277	0	4	1	0.694624	0.605
chr6_17201059_C/T	chr6:17201059_C_T	COTO_1_1	4	10	0	4532	6.884	missense_variant	MODERATE	TRIM72	Coton de Tulear	4	5	0	2266	0	4	1	0.686316	1.64
chr8_29124499_G/C	chr8:29124499_G_C	RHOD_1_1	4	10	0	4540	7.011	missense_variant	MODERATE	ERO1A	Rhodesian Ridgeback	4	5	0	2270	0	4	1	0.676513	1.217
chr9_25726712_C/T	chr9:25726712_C_T	POSD_1_1	4	10	0	4534	8.827	missense_variant	MODERATE	SLC35B1	Portuguese Sheepdog	4	5	0	2267	0	4	1	0.773109	0.927
chr2_6726130_G/A	chr2:6726130_G_A	SSHP_1_1	28	48	0	4424	7.03	missense_variant	MODERATE	KIAA1217	Shetland Sheepdog	19	24	0	2212	9	10	5	0.572038	0.62
chr35_11794656_G/A	chr35:11794656_G_A	MAST_1_1	10	18	0	4546	8.527	missense_variant	MODERATE	MAK	Mastiff	7	9	0	2273	3	4	2	0.56114	0.895
chr12_65902418_-/GACGAC	chr12:65902417_G_GGACGAC	PTWD_1_1	9	18	0	3638	7.941	inframe_insertion	MODERATE	FOXO3	Portuguese Water Dog	7	9	0	1819	2	5	2	0.7091	0.26
chr4_8600561_G/A	chr4:8600561_G_A	BRUS_1_1	9	18	0	4550	6.83	missense_variant	MODERATE	TRIM67	Brussels Griffon	7	9	0	2275	2	5	2	0.72096	0.847
chr24_8821673_G/A	chr24:8821673_G_A	CCRT_1_1	8	18	0	4544	8.776	missense_variant	MODERATE	FLRT3	Curly-Coated Retriever	7	9	0	2272	1	6	2	0.732271	0.586
chr24_48075870_G/A	chr24:48075870_G_A	SSHP_1_1	25	50	0	4486	8.542	missense_variant	MODERATE	RTEL1	Shetland Sheepdog	19	25	0	2243	6	13	6	0.450908	0.661
chr1_106778136_C/T	chr1:106778136_C_T	AIRT_1_1	5	8	0	4572	7.008	missense_variant	MODERATE	SHANK1	Airedale Terrier	3	4	0	2286	2	1	1	0.775939	0.384
chr10_36554991_G/C	chr10:36554991_G_C	FIEL_1_1	5	8	0	4552	8.158	missense_variant	MODERATE	SULT1C4	Field Spaniel	3	4	0	2276	2	1	1	0.437916	1.329
chr18_51453870_C/T	chr18:51453870_C_T	SHIB_1_1	5	8	0	4554	8.896	missense_variant	MODERATE	SLC29A2	Shiba Inu	3	4	0	2277	2	1	1	0.70354	1.016
chr20_38447230_C/T	chr20:38447230_C_T	KAIK_1_1	5	8	0	4520	8.883	missense_variant	MODERATE	RAD54L2	Kai Ken	3	4	0	2260	2	1	1	0.764155	0.265
chr20_40118630_G/T	chr20:40118630_G_T	KAIK_1_1	5	8	0	4550	8.796	missense_variant	MODERATE	DAG1	Kai Ken	3	4	0	2275	2	1	1	0.674027	0.298
chr23_30105988_G/A	chr23:30105988_G_A	NSDT_1_1	5	8	0	4546	8.796	missense_variant	MODERATE	ACKR4	Nova Scotia Duck Tolling Retriever	3	4	0	2273	2	1	1	0.594852	1.219
chr25_34321952_G/A	chr25:34321952_G_A	TIBS_1_1	5	8	0	4558	7.02	missense_variant	MODERATE	LOXL2	Tibetan Spaniel	3	4	0	2279	2	1	1	0.72369	0.9
chr31_26774417_G/A	chr31:26774417_G_A	SCPD_1_1	5	8	0	4550	8.643	missense_variant	MODERATE	TIAM1	Schapendoes	3	4	0	2275	2	1	1	0.705981	0.47
chr36_16131666_C/T	chr36:16131666_C_T	KAIK_1_1	5	8	0	4550	8.793	missense_variant	MODERATE	METTL8	Kai Ken	3	4	0	2275	2	1	1	0.49688	0.857
chr36_16438738_G/A	chr36:16438738_G_A	KAIK_1_1	5	8	0	4542	8.776	missense_variant	MODERATE	DYNC1I2	Kai Ken	3	4	0	2271	2	1	1	0.784396	0.84
chr4_76685650_G/T	chr4:76685650_G_T	SHIB_1_1	5	8	0	4302	8.789	missense_variant	MODERATE	C4H5orf22	Shiba Inu	3	4	0	2151	2	1	1	0.539896	0.925
chr5_54587037_C/T	chr5:54587037_C_T	AFFN_1_1	5	8	0	4522	8.867	missense_variant	MODERATE	USP24	Affenpinscher	3	4	0	2261	2	1	1	0.73785	0.361
chr5_56675550_G/A	chr5:56675550_G_A	CHIN_1_1	5	8	0	4552	8.444	missense_variant	MODERATE	PLEKHN1	Japanese Chin	3	4	0	2276	2	1	1	0.426007	1.34
chr6_1987073_G/A	chr6:1987073_G_A	CRSP_1_1	5	8	0	4408	8.649	missense_variant	MODERATE	CALN1	Croatian Sheepdog	3	4	0	2204	2	1	1	0.792793	0.899
chr6_23575244_G/A	chr6:23575244_G_A	SHIB_1_1	5	8	0	4554	8.692	missense_variant	MODERATE	POLR3E	Shiba Inu	3	4	0	2277	2	1	1	0.748934	0.56
chr6_8828540_CCCTGAAGC/-	chr6:8828539_GCCCTGAAGC_G	LAEK_1_1	5	8	0	4540	6.92	inframe_deletion	MODERATE	UFSP1	Belgian Laekenois	3	4	0	2270	2	1	1	0.473103	1.928
chr4_24263339_A/G	chr4:24263339_A_G	AKIT_1_1	14	24	0	4542	6.335	missense_variant	MODERATE	OIT3	Akita	9	12	0	2271	5	4	3	0.674033	0.932
chr25_17466085_C/T	chr25:17466085_C_T	ACKR_1_1	9	16	0	4220	8.811	missense_variant	MODERATE	IL17D	American Cocker Spaniel	6	8	0	2110	3	3	2	0.486928	1.981
chr31_29038417_C/T	chr31:29038417_C_T	EPNT_1_2	9	16	0	4536	8.835	missense_variant	MODERATE	ITSN1	English Pointer	6	8	0	2268	3	3	2	0.722505	0.304
chr4_42521287_G/A	chr4:42521287_G_A	POLG_1_1	9	16	0	4530	7.004	missense_variant	MODERATE	LCP2	Polish Greyhound	6	8	0	2265	3	3	2	0.567619	0.466
chr1_111127407_G/A	chr1:111127407_G_A	SGGO_1_1	4	8	0	4524	6.484	missense_variant	MODERATE	LOC476436	Segugio Italiano	3	4	0	2262	1	2	1	0.763591	0.699
chr1_17642459_T/C	chr1:17642459_T_C	STBY_1_1	4	8	0	4560	6.317	missense_variant	MODERATE	ALPK2	Stabyhoun	3	4	0	2280	1	2	1	0.26654	0.863
chr1_3298252_G/A	chr1:3298252_G_A	PRES_1_1	8	16	0	4114	7.997	missense_variant	MODERATE	ZNF516	Presa Canario	6	8	0	2057	2	4	2	0.491297	0.41
chr10_813613_G/T	chr10:813613_G_T	SALU_1_1	4	8	0	4478	8.766	missense_variant	MODERATE	ESYT1	Saluki	3	4	0	2239	1	2	1	0.62037	0.84
chr11_26033318_G/A	chr11:26033318_G_A	BRUS_1_1	8	16	0	4544	8.796	missense_variant	MODERATE	KDM3B	Brussels Griffon	6	8	0	2272	2	4	2	0.78819	0.117
chr11_65503875_G/C	chr11:65503875_G_C	STBY_1_1	4	8	0	4554	8.796	missense_variant	MODERATE	PALM2AKAP2	Stabyhoun	3	4	0	2277	1	2	1	0.610662	0.669
chr12_49098297_C/G	chr12:49098297_C_G	AFFN_1_1	4	8	0	4558	5.957	missense_variant	MODERATE	MDN1	Affenpinscher	3	4	0	2279	1	2	1	0.583003	0.417
chr14_7654220_C/T	chr14:7654220_C_T	SHIB_1_1	4	8	0	4552	8.89	missense_variant	MODERATE	FLNC	Shiba Inu	3	4	0	2276	1	2	1	0.781805	0.425
chr15_18629831_A/T	chr15:18629831_A_T	SALU_1_1	4	8	0	4562	6.243	missense_variant	MODERATE	RAB2B	Saluki	3	4	0	2281	1	2	1	0.69375	1.302
chr15_42773078_G/A	chr15:42773078_G_A	MALT_1_1	4	8	0	3230	8.067	missense_variant	MODERATE	C15H12orf73	Maltese	3	4	0	1615	1	2	1	0.638191	1.879
chr15_56155868_C/G	chr15:56155868_C_G	SALU_1_1	4	8	0	4546	7.121	missense_variant	MODERATE	ETFDH	Saluki	3	4	0	2273	1	2	1	0.651251	1.127
chr17_60854684_G/A	chr17:60854684_G_A	FINS_1_1	4	8	0	4038	6.263	missense_variant	MODERATE	SEMA6C	Finnish Spitz	3	4	0	2019	1	2	1	0.636527	0.657
chr18_37727614_G/A	chr18:37727614_G_A	CARD_1_1	4	8	0	4536	6.753	missense_variant	MODERATE	OR5A1	Cardigan Welsh Corgi	3	4	0	2268	1	2	1	0.50523	1.152
chr18_45389119_G/A	chr18:45389119_G_A	SHIB_1_1	4	8	0	4540	8.721	missense_variant	MODERATE	ALX4	Shiba Inu	3	4	0	2270	1	2	1	0.740711	0.903
chr2_67062848_A/G	chr2:67062848_A_G	WHWT_1_1	8	16	0	4564	6.274	missense_variant	MODERATE	ITFG1_2	West Highland White Terrier	6	8	0	2282	2	4	2	0.633588	NA
chr2_83779783_C/T	chr2:83779783_C_T	SCWT_1_1	4	8	0	4528	7.083	missense_variant	MODERATE	MFN2	Soft Coated Wheaten Terrier	3	4	0	2264	1	2	1	0.786158	0.602
chr20_2125307_C/T	chr20:2125307_C_T	NSDT_1_1	4	8	0	4498	8.902	missense_variant	MODERATE	RUVBL1	Nova Scotia Duck Tolling Retriever	3	4	0	2249	1	2	1	0.76787	0.169
chr22_49544172_G/T	chr22:49544172_G_T	TIBS_1_1	4	8	0	4562	8.783	missense_variant	MODERATE	UBAC2	Tibetan Spaniel	3	4	0	2281	1	2	1	0.677419	0.86
chr25_31320797_C/T	chr25:31320797_C_T	AFFN_1_1	4	8	0	4546	7.093	missense_variant	MODERATE	BNIP3L	Affenpinscher	3	4	0	2273	1	2	1	0.745975	0.66
chr25_48320533_G/A	chr25:48320533_G_A	NBUH_1_1	4	8	0	4542	8.531	missense_variant	MODERATE	COL6A3	Norwegian Buhund	3	4	0	2271	1	2	1	0.551786	0.565
chr26_17677210_T/G	chr26:17677210_T_G	SUSX_1_1	4	8	0	4548	6.29	missense_variant	MODERATE	TRPV4	Sussex Spaniel	3	4	0	2274	1	2	1	0.762895	0.824
chr26_20019341_G/A	chr26:20019341_G_A	NSDT_1_1	4	8	0	4556	7.007	missense_variant	MODERATE	MYO18B	Nova Scotia Duck Tolling Retriever	3	4	0	2278	1	2	1	0.495478	0.911
chr27_9471950_C/T	chr27:9471950_C_T	DEER_1_1	8	16	0	4528	6.753	missense_variant	MODERATE	LOC477699	Scottish Deerhound	6	8	0	2264	2	4	2	0.396446	0.766
chr28_13873414_G/T	chr28:13873414_G_T	SALU_1_1	4	8	0	4518	6.92	missense_variant	MODERATE	LOC119866551	Saluki	3	4	0	2259	1	2	1	0.246959	NA
chr3_1461630_C/T	chr3:1461630_C_T	AIRT_1_1	4	8	0	4536	8.893	missense_variant	MODERATE	WDR36	Airedale Terrier	3	4	0	2268	1	2	1	0.670189	0.707
chr33_17784161_G/A	chr33:17784161_G_A	SCPD_1_1	4	8	0	3822	7.031	missense_variant	MODERATE	CCDC80	Schapendoes	3	4	0	1911	1	2	1	0.59454	0.749
chr33_23892068_G/A	chr33:23892068_G_A	STBY_1_1	4	8	0	4556	8.783	missense_variant	MODERATE	PLA1A	Stabyhoun	3	4	0	2278	1	2	1	0.528371	1.136
chr5_4538392_CCA/-	chr5:4538391_CCCA_C	KAIK_1_1	4	8	0	4508	8.88	inframe_deletion	MODERATE	ADAMTS8	Kai Ken	3	4	0	2254	1	2	1	0.601498	1.077
chr5_50400481_C/T	chr5:50400481_C_T	DDBX_1_1	4	8	0	4530	8.868	missense_variant,splice_region_variant	MODERATE	HOOK1	Dogue De Bordeaux	3	4	0	2265	1	2	1	0.706753	0.971
chr6_30501480_G/A	chr6:30501480_G_A	SHIB_1_1	4	8	0	4542	7.011	missense_variant	MODERATE	CPPED1	Shiba Inu	3	4	0	2271	1	2	1	0.606417	1.289
chr7_1968597_C/T	chr7:1968597_C_T	KAIK_1_1	4	8	0	4540	8.812	missense_variant	MODERATE	KIF21B	Kai Ken	3	4	0	2270	1	2	1	0.758078	0.528
chr7_37447459_C/T	chr7:37447459_C_T	SUSX_1_1	4	8	0	4546	6.822	missense_variant	MODERATE	LOC102153289	Sussex Spaniel	3	4	0	2273	1	2	1	0.449077	NA
chr7_71878177_A/G	chr7:71878177_A_G	SAAR_1_1	4	8	0	4532	6.335	missense_variant	MODERATE	EPB41L3	Saarloos Wolfdog	3	4	0	2266	1	2	1	0.651288	0.562
chr8_33998335_G/A	chr8:33998335_G_A	SHIB_1_1	4	8	0	4540	8.795	missense_variant	MODERATE	ARID4A	Shiba Inu	3	4	0	2270	1	2	1	0.644095	0.339
chr8_34122839_G/A	chr8:34122839_G_A	SHIB_1_1	4	8	0	4558	8.675	missense_variant	MODERATE	KIAA0586	Shiba Inu	3	4	0	2279	1	2	1	0.425114	0.969
chr9_45596379_G/A	chr9:45596379_G_A	FIEL_1_1	4	8	0	4550	8.742	missense_variant	MODERATE	MYO1C	Field Spaniel	3	4	0	2275	1	2	1	0.751663	0.831
chr9_48689550_G/A	chr9:48689550_G_A	BORT_1_1	4	8	0	4572	8.64	missense_variant	MODERATE	TRAF2	Border Terrier	3	4	0	2286	1	2	1	0.594612	0.215
chr9_60659515_G/A	chr9:60659515_G_A	AKIT_1_1	11	24	0	4534	7.038	missense_variant	MODERATE	TTLL11	Akita	9	12	0	2267	2	7	3	0.619399	1.045
chr1_47279266_G/A	chr1:47279266_G_A	KUVZ_1_1	7	16	0	4540	7.027	missense_variant	MODERATE	ARID1B	Kuvasz	6	8	0	2270	1	5	2	0.692547	0.206
chr12_65114255_C/A	chr12:65114255_C_A	BSJI_1_1	7	16	0	4524	8.751	missense_variant	MODERATE	SOBP	Basenji	6	8	0	2262	1	5	2	0.769369	0.191
chr4_59417160_G/A	chr4:59417160_G_A	DEER_1_1	7	16	0	4524	8.789	missense_variant	MODERATE	SYNPO	Scottish Deerhound	6	8	0	2262	1	5	2	0.554426	0.579
chr10_24952177_G/A	chr10:24952177_G_A	AKIT_1_1	10	24	0	4038	6.636	missense_variant	MODERATE	CHADL	Akita	9	12	0	2019	1	8	3	0.573563	1.416
chr10_36670653_C/T	chr10:36670653_C_T	AKIT_1_1	10	24	0	4528	7.398	missense_variant	MODERATE	SULT1C3	Akita	9	12	0	2264	1	8	3	0.564641	NA
chr5_19479750_G/A	chr5:19479750_G_A	AKIT_1_1	10	24	0	4548	8.79	missense_variant	MODERATE	USP28	Akita	9	12	0	2274	1	8	3	0.681506	NA
chr1_109449053_C/G	chr1:109449053_C_G	KAIK_1_1	3	8	0	4276	6.654	missense_variant	MODERATE	LOC119870319	Kai Ken	3	4	0	2138	0	3	1	0.558391	NA
chr1_109453183_G/C	chr1:109453183_G_C	KAIK_1_1	3	8	0	4448	8.495	missense_variant	MODERATE	BBC3	Kai Ken	3	4	0	2224	0	3	1	0.793403	1.294
chr1_114408366_G/A	chr1:114408366_G_A	PEMB_1_1	3	8	0	4566	6.93	missense_variant	MODERATE	LOC484505	Pembroke Welsh Corgi	3	4	0	2283	0	3	1	0.493102	NA
chr1_119764235_G/A	chr1:119764235_G_A	KAIK_1_1	3	8	0	4542	7.004	missense_variant	MODERATE	SLC7A10	Kai Ken	3	4	0	2271	0	3	1	0.774566	0.774
chr1_121973981_C/T	chr1:121973981_C_T	SLAP_1_1	3	8	0	4522	8.318	missense_variant	MODERATE	LOC119863924	Swedish Lapphund	3	4	0	2261	0	3	1	0.659821	0.246
chr1_48440453_G/A	chr1:48440453_G_A	SHIB_1_1	3	8	0	4478	6.543	missense_variant	MODERATE	TULP4	Shiba Inu	3	4	0	2239	0	3	1	0.685961	0.196
chr10_25859469_G/A	chr10:25859469_G_A	STBY_1_1	3	8	0	4550	8.796	missense_variant	MODERATE	TNRC6B	Stabyhoun	3	4	0	2275	0	3	1	0.830682	0.332
chr11_52537109_G/C	chr11:52537109_G_C	BEAG_1_1	3	8	0	4536	7.017	missense_variant	MODERATE	TLN1	Beagle	3	4	0	2268	0	3	1	0.768072	0.237
chr11_53028921_G/A	chr11:53028921_G_A	NBUH_1_1	3	8	0	4550	8.74	missense_variant	MODERATE	GNE	Norwegian Buhund	3	4	0	2275	0	3	1	0.700298	0.856
chr12_9437291_G/A	chr12:9437291_G_A	ZERD_1_1	3	8	0	4560	8.25	missense_variant	MODERATE	LRFN2	Turkish Zerdava	3	4	0	2280	0	3	1	0.74305	0.732
chr13_19509676_C/T	chr13:19509676_C_T	SVAL_1_1	3	8	0	4532	5.98	missense_variant,splice_region_variant	MODERATE	COL14A1	Swedish Vallhund	3	4	0	2266	0	3	1	0.643112	0.674
chr13_22985765_G/A	chr13:22985765_G_A	NBUH_1_1	3	8	0	4564	7.022	missense_variant	MODERATE	RNF139	Norwegian Buhund	3	4	0	2282	0	3	1	0.731658	0.494
chr13_50281103_C/T	chr13:50281103_C_T	STBY_1_1	3	8	0	4566	7.129	missense_variant	MODERATE	LOC611471	Stabyhoun	3	4	0	2283	0	3	1	0.646251	NA
chr13_5646987_G/A	chr13:5646987_G_A	SHIB_1_1	3	8	0	4550	8.751	missense_variant	MODERATE	RIMS2	Shiba Inu	3	4	0	2275	0	3	1	0.734293	NA
chr14_13993317_C/G	chr14:13993317_C_G	CRSP_1_1	3	8	0	4554	8.885	missense_variant	MODERATE	DBF4	Croatian Sheepdog	3	4	0	2277	0	3	1	0.561481	0.476
chr15_14179667_C/T	chr15:14179667_C_T	NBUH_1_1	3	8	0	4548	7.121	missense_variant	MODERATE	UQCRH	Norwegian Buhund	3	4	0	2274	0	3	1	0.710037	1.286
chr15_15629461_C/T	chr15:15629461_C_T	SHIB_1_1	3	8	0	4520	8.759	missense_variant,splice_region_variant	MODERATE	BEST4	Shiba Inu	3	4	0	2260	0	3	1	0.635461	1.056
chr15_1640241_G/A	chr15:1640241_G_A	CRSP_1_1	3	8	0	4532	7.916	missense_variant	MODERATE	HIVEP3	Croatian Sheepdog	3	4	0	2266	0	3	1	0.666117	NA
chr15_4661625_G/A	chr15:4661625_G_A	NBUH_1_1	3	8	0	4554	7.004	missense_variant	MODERATE	FHL3	Norwegian Buhund	3	4	0	2277	0	3	1	0.808383	0.835
chr15_49429955_G/T	chr15:49429955_G_T	LOWC_1_1	3	8	0	4538	8.666	missense_variant	MODERATE	RPS3A	Lowchen	3	4	0	2269	0	3	1	0.735369	0.291
chr16_59271701_G/A	chr16:59271701_G_A	SAAR_1_1	3	8	0	4546	8.599	missense_variant	MODERATE	CSMD1	Saarloos Wolfdog	3	4	0	2273	0	3	1	0.60778	0.586
chr17_34658441_C/T	chr17:34658441_C_T	ECKR_1_1	3	8	0	4538	8.903	missense_variant	MODERATE	SNRNP200	English Cocker Spaniel	3	4	0	2269	0	3	1	0.758604	0.312
chr17_59839806_T/C	chr17:59839806_T_C	AIRT_1_1	3	8	0	4534	6.357	missense_variant	MODERATE	BOLA1	Airedale Terrier	3	4	0	2267	0	3	1	0.580488	1.65
chr18_50158676_C/A	chr18:50158676_C_A	LAEK_1_1	3	8	0	4536	5.963	missense_variant	MODERATE	KMT5B	Belgian Laekenois	3	4	0	2268	0	3	1	0.607561	0.19
chr18_52985716_C/T	chr18:52985716_C_T	CKCS_1_1	3	8	0	4556	8.891	missense_variant	MODERATE	NRXN2	Cavalier King Charles Spaniel	3	4	0	2278	0	3	1	0.832911	0.317
chr2_17400755_G/A	chr2:17400755_G_A	SPWD_1_1	3	8	0	4554	7.966	missense_variant	MODERATE	ARL5B	Spanish Water Dog	3	4	0	2277	0	3	1	0.779026	0.573
chr2_57896681_G/A	chr2:57896681_G_A	AKIT_1_1	9	24	0	4542	8.788	missense_variant	MODERATE	CNGB1	Akita	9	12	0	2271	0	9	3	0.524618	0.941
chr2_57997947_A/C	chr2:57997947_A_C	BRFR_1_1	3	8	0	4546	6.31	missense_variant	MODERATE	KIFC3	Braques Francais	3	4	0	2273	0	3	1	0.77697	0.796
chr2_68525939_G/A	chr2:68525939_G_A	SCPD_1_1	3	8	0	4516	8.742	missense_variant	MODERATE	KHDRBS1	Schapendoes	3	4	0	2258	0	3	1	0.783217	0.394
chr2_79164938_G/A	chr2:79164938_G_A	CZEC_1_1	3	8	0	4520	8.729	missense_variant	MODERATE	ALDH4A1	Czechoslovakian Wolfdog	3	4	0	2260	0	3	1	0.70483	0.903
chr20_27273365_-/CTC	chr20:27273364_G_GCTC	PERH_1_2	3	8	0	4550	8.751	inframe_insertion	MODERATE	PRICKLE2	Peruvian Hairless	3	4	0	2275	0	3	1	0.725079	0.34
chr20_44370874_C/G	chr20:44370874_C_G	STBY_1_1	3	8	0	4556	7.072	missense_variant	MODERATE	NCAN	Stabyhoun	3	4	0	2278	0	3	1	0.415822	0.53
chr20_57826279_G/A	chr20:57826279_G_A	SCWT_1_1	3	8	0	4538	6.927	missense_variant	MODERATE	ADAMTSL5	Soft Coated Wheaten Terrier	3	4	0	2269	0	3	1	0.528053	1.408
chr21_26381541_T/A	chr21:26381541_T_A	NSDT_1_1	3	8	0	4558	6.36	missense_variant	MODERATE	NUP98	Nova Scotia Duck Tolling Retriever	3	4	0	2279	0	3	1	0.71032	0.155
chr24_20722196_G/T	chr24:20722196_G_T	CKCS_1_1	3	8	0	3504	8.24	missense_variant	MODERATE	SCRT2	Cavalier King Charles Spaniel	3	4	0	1752	0	3	1	0.825758	1.945
chr24_22002668_G/C	chr24:22002668_G_C	KAIK_1_1	3	8	0	4566	8.773	missense_variant	MODERATE	HCK	Kai Ken	3	4	0	2283	0	3	1	0.706079	0.796
chr25_48294950_A/T	chr25:48294950_A_T	SHIB_1_1	3	8	0	4558	6.335	missense_variant	MODERATE	COL6A3	Shiba Inu	3	4	0	2279	0	3	1	0.551786	0.565
chr26_21666557_-/GCGGGAGCGGGG	chr26:21666556_A_AGCGGGAGCGGGG	SRAB_1_1	3	8	0	4422	6.874	inframe_insertion	MODERATE	MN1	Sarabi	3	4	0	2211	0	3	1	0.7185	0.482
chr26_9306397_G/T	chr26:9306397_G_T	GPIN_1_1	3	8	0	4554	8.796	missense_variant	MODERATE	ATXN2	German Pinscher	3	4	0	2277	0	3	1	0.77696	0.32
chr27_2207607_G/A	chr27:2207607_G_A	AFFN_1_1	3	8	0	4554	8.847	missense_variant	MODERATE	ADIPOR2	Affenpinscher	3	4	0	2277	0	3	1	0.715899	0.637
chr27_43123803_C/T	chr27:43123803_C_T	SHIB_1_1	3	8	0	4356	8.796	missense_variant	MODERATE	GALNT6	Shiba Inu	3	4	0	2178	0	3	1	0.669181	1.025
chr28_41083744_G/T	chr28:41083744_G_T	DAND_1_1	3	8	0	4352	6.845	missense_variant	MODERATE	INPP5A	Dandie Dinmont Terrier	3	4	0	2176	0	3	1	0.742807	0.356
chr29_39290180_C/T	chr29:39290180_C_T	GSMD_1_1	6	16	0	4518	6.875	missense_variant	MODERATE	RBM12B	Greater Swiss Mountain Dog	6	8	0	2259	0	6	2	0.551157	0.523
chr3_256861_T/C	chr3:256861_T_C	NBUH_1_1	3	8	0	4552	6.36	missense_variant	MODERATE	APC	Norwegian Buhund	3	4	0	2276	0	3	1	0.679192	0.321
chr30_8886807_A/G	chr30:8886807_A_G	DAND_1_1	3	8	0	4548	6.307	missense_variant	MODERATE	TYRO3	Dandie Dinmont Terrier	3	4	0	2274	0	3	1	0.717563	0.566
chr31_39421697_G/A	chr31:39421697_G_A	CRSP_1_1	3	8	0	4498	8.515	missense_variant	MODERATE	COL6A2	Croatian Sheepdog	3	4	0	2249	0	3	1	0.679803	0.896
chr32_14413654_C/T	chr32:14413654_C_T	KAIK_1_1	3	8	0	4536	8.784	missense_variant	MODERATE	CXXC4	Kai Ken	3	4	0	2268	0	3	1	0.76145	0.497
chr36_14654474_G/A	chr36:14654474_G_A	WSSP_1_1	3	8	0	4498	6.936	missense_variant	MODERATE	PPIG	Welsh Springer Spaniel	3	4	0	2249	0	3	1	0.773476	0.472
chr36_8557215_C/A	chr36:8557215_C_A	LOWC_1_1	3	8	0	4518	8.899	missense_variant	MODERATE	KCNH7	Lowchen	3	4	0	2259	0	3	1	0.725955	0.498
chr37_25648995_G/C	chr37:25648995_G_C	SPWD_1_1	3	8	0	4564	8.77	missense_variant	MODERATE	ATG9A	Spanish Water Dog	3	4	0	2282	0	3	1	0.793847	0.334
chr4_53760244_T/C	chr4:53760244_T_C	ZERD_1_1	3	8	0	4558	6.338	missense_variant	MODERATE	CYFIP2	Turkish Zerdava	3	4	0	2279	0	3	1	0.806919	0.274
chr4_60102713_C/T	chr4:60102713_C_T	SHIB_1_1	3	8	0	4546	8.871	missense_variant	MODERATE	PPARGC1B	Shiba Inu	3	4	0	2273	0	3	1	0.590495	0.445
chr4_71944697_C/T	chr4:71944697_C_T	PPOD_1_2	3	8	0	4520	8.783	missense_variant	MODERATE	WDR70	Portuguese Podengo Pequeno	3	4	0	2260	0	3	1	0.700103	0.731
chr5_32956311_C/T	chr5:32956311_C_T	PASP_1_1	3	8	0	4401	7.016	missense_variant	MODERATE	CHD3	Pont-Audemer spaniel	3	4	0	2201	0	3	1	0.774155	0.258
chr5_36124171_C/T	chr5:36124171_C_T	SVAL_1_1	3	8	0	4552	5.99	missense_variant	MODERATE	DNAH9	Swedish Vallhund	3	4	0	2276	0	3	1	0.605613	0.776
chr5_39022512_C/T	chr5:39022512_C_T	CRSP_1_1	3	8	0	4442	8.851	missense_variant	MODERATE	PMP22	Croatian Sheepdog	3	4	0	2221	0	3	1	0.678571	0.374
chr5_43073406_A/G	chr5:43073406_A_G	NBUH_1_1	3	8	0	4560	6.198	missense_variant	MODERATE	KCNJ12	Norwegian Buhund	3	4	0	2280	0	3	1	0.749052	0.369
chr5_68647817_C/T	chr5:68647817_C_T	CZEC_1_1	3	8	0	4534	7.064	missense_variant	MODERATE	KCNG4	Czechoslovakian Wolfdog	3	4	0	2267	0	3	1	0.526385	1.475
chr6_18336673_C/G	chr6:18336673_C_G	CKCS_1_1	3	8	0	4502	7.077	missense_variant	MODERATE	BOLA2B	Cavalier King Charles Spaniel	3	4	0	2251	0	3	1	0.701961	NA
chr6_39411967_CGGGGC/-	chr6:39411966_TCGGGGC_T	CCRT_1_1	6	16	0	3990	8.286	inframe_deletion	MODERATE	RPS2	Curly-Coated Retriever	6	8	0	1995	0	6	2	0.705275	0.493
chr7_44731669_T/A	chr7:44731669_T_A	SRAB_1_1	3	8	0	4562	6.297	missense_variant	MODERATE	LOXHD1	Sarabi	3	4	0	2281	0	3	1	0.71782	0.897
chr7_5589740_G/A	chr7:5589740_G_A	STBY_1_1	3	8	0	4540	7.04	missense_variant	MODERATE	DYRK3	Stabyhoun	3	4	0	2270	0	3	1	0.649602	1.024
chr7_64301389_C/T	chr7:64301389_C_T	SHIB_1_1	3	8	0	4564	8.903	missense_variant	MODERATE	TTC39C	Shiba Inu	3	4	0	2282	0	3	1	0.7355	0.542
chr8_47277852_G/A	chr8:47277852_G_A	NBUH_1_1	3	8	0	4544	7.002	missense_variant	MODERATE	PNMA1	Norwegian Buhund	3	4	0	2272	0	3	1	0.689036	1.126
chr8_63020200_G/A	chr8:63020200_G_A	LOWC_1_1	3	8	0	4554	8.765	missense_variant	MODERATE	UNC79	Lowchen	3	4	0	2277	0	3	1	0.758217	NA
chr8_63040018_G/T	chr8:63040018_G_T	LOWC_1_1	3	8	0	4556	8.763	missense_variant	MODERATE	UNC79	Lowchen	3	4	0	2278	0	3	1	0.758217	NA
chr9_19946137_G/A	chr9:19946137_G_A	BRFR_1_1	3	8	0	4548	8.754	missense_variant	MODERATE	RUNDC1	Braques Francais	3	4	0	2274	0	3	1	0.641221	0.905
chr9_45431025_G/A	chr9:45431025_G_A	LAEK_1_1	3	8	0	4556	8.625	missense_variant	MODERATE	DOC2B	Belgian Laekenois	3	4	0	2278	0	3	1	0.781275	1.372
chr9_48539883_C/T	chr9:48539883_C_T	SHIB_1_1	3	8	0	4520	8.082	missense_variant	MODERATE	DPP7	Shiba Inu	3	4	0	2260	0	3	1	0.432483	1.709
chr17_49528424_C/T	chr17:49528424_C_T	AKIT_1_1	11	22	0	4532	8.903	missense_variant	MODERATE	TET3	Akita	8	11	0	2266	3	5	3	0.735393	0.213
chr1_106893973_C/T	chr1:106893973_C_T	BPIC_1_1	10	22	0	4428	6.659	missense_variant	MODERATE	LRRC4B	Berger Picard	8	11	0	2214	2	6	3	0.818055	1.505
chr30_27755209_C/T	chr30:27755209_C_T	CLUP_GR_1_1	10	22	0	4544	8.903	missense_variant,splice_region_variant	MODERATE	TLN2	Wolf	8	11	0	2272	2	6	3	0.766711	0.457
chr5_42406343_G/A	chr5:42406343_G_A	CLUP_GR_1_1	10	22	0	4548	8.763	missense_variant	MODERATE	FLCN	Wolf	8	11	0	2274	2	6	3	0.686559	0.488
chr20_41503778_G/A	chr20:41503778_G_A	FLCR_1_1	9	22	0	4526	6.903	missense_variant	MODERATE	MAP4	Flat-Coated Retriever	8	11	0	2263	1	7	3	0.29677	0.513
chr25_44346393_G/A	chr25:44346393_G_A	BPIC_1_1	9	22	0	4462	8.69	missense_variant	MODERATE	PRSS56	Berger Picard	8	11	0	2231	1	7	3	0.480958	1.111
chr25_44626251_G/T	chr25:44626251_G_T	BPIC_1_1	9	22	0	4536	6.992	missense_variant	MODERATE	GIGYF2	Berger Picard	8	11	0	2268	1	7	3	0.712322	0.15
chr5_30140742_C/T	chr5:30140742_C_T	AKIT_1_1	9	22	0	4532	8.825	missense_variant	MODERATE	TRPC6	Akita	8	11	0	2266	1	7	3	0.681639	0.709
chr1_112834258_C/T	chr1:112834258_C_T	JSPZ_1_1	8	22	0	4552	8.87	missense_variant	MODERATE	CIC	Japanese Spitz	8	11	0	2276	0	8	3	0.697584	0.249
chr18_53233750_G/A	chr18:53233750_G_A	SAMO_1_1	16	44	0	4504	8.555	missense_variant	MODERATE	CCDC88B	Samoyed	16	22	0	2252	0	16	6	0.535124	1.01
chr25_17423738_G/C	chr25:17423738_G_C	SCOT_1_1	27	58	0	4520	6.966	missense_variant	MODERATE	XPO4	Scottish Terrier	21	29	0	2260	6	15	8	0.741399	0.364
chr32_31420144_A/G	chr32:31420144_A_G	ALDB_1_1	9	14	0	4548	6.355	missense_variant	MODERATE	WDFY3	Alpine Dachsbracke	5	7	0	2274	4	1	2	0.72423	0.2
chr5_35010559_C/T	chr5:35010559_C_T	SPOO_1_1	9	14	0	4560	8.259	missense_variant	MODERATE	MYH1	Standard Poodle	5	7	0	2280	4	1	2	0.745576	1.036
chrX_91554379_C/T	chrX:91554379_C_T	CLUP_SE_1_1	7	11	0	3433	7.591	missense_variant	MODERATE	DOCK11	Wolf	5	7	0	2278	2	3	2	0.660514	NA
chr10_2012725_G/A	chr10:2012725_G_A	PTAS_1_1	8	14	0	4544	8.765	missense_variant	MODERATE	KIF5A	Polish Tatra Sheepdog	5	7	0	2272	3	2	2	0.808018	0.315
chr20_12870033_G/T	chr20:12870033_G_T	CLUP_SE_1_1	8	14	0	4544	6.842	missense_variant	MODERATE	ITPR1	Wolf	5	7	0	2272	3	2	2	0.732771	0.325
chr13_23486794_A/G	chr13:23486794_A_G	SHAR_1_1	7	14	0	4548	6.267	missense_variant	MODERATE	WASHC5	Shar Pei	5	7	0	2274	2	3	2	0.728327	0.793
chr25_18466037_G/A	chr25:18466037_G_A	CLUP_SE_1_1	7	14	0	4534	6.885	missense_variant	MODERATE	MPHOSPH8	Wolf	5	7	0	2267	2	3	2	0.5	0.636
chr26_7324709_C/G	chr26:7324709_C_G	CLUP_SE_1_1	7	14	0	4548	8.758	missense_variant	MODERATE	VPS33A	Wolf	5	7	0	2274	2	3	2	0.705352	0.583
chr26_7686404_G/A	chr26:7686404_G_A	CLUP_SE_1_1	7	14	0	4542	8.738	missense_variant	MODERATE	SETD1B	Wolf	5	7	0	2271	2	3	2	0.671186	0.109
chr34_4091269_G/A	chr34:4091269_G_A	ALDB_1_1	7	14	0	4496	8.791	missense_variant	MODERATE	MARCHF6	Alpine Dachsbracke	5	7	0	2248	2	3	2	0.724176	0.314
chr1_113140735_C/T	chr1:113140735_C_T	MSNZ_1_1	6	14	0	4538	8.869	missense_variant	MODERATE	ARHGEF1	Miniature Schnauzer	5	7	0	2269	1	4	2	0.663359	0.459
chr1_41613095_G/A	chr1:41613095_G_A	ENTB_1_1	6	14	0	4488	8.763	missense_variant	MODERATE	PLEKHG1	Entlebucher Mountain Dog	5	7	0	2244	1	4	2	0.532324	0.591
chr10_1077135_C/T	chr10:1077135_C_T	KROM_1_1	6	14	0	4542	8.893	missense_variant	MODERATE	GLS2	Kromfohrlander	5	7	0	2271	1	4	2	0.746644	0.815
chr10_57760646_G/A	chr10:57760646_G_A	CLUP_SE_1_1	6	14	0	4550	8.755	missense_variant	MODERATE	PNPT1	Wolf	5	7	0	2275	1	4	2	0.682862	0.641
chr12_69016107_G/A	chr12:69016107_G_A	SHAR_1_1	6	14	0	4556	8.767	missense_variant	MODERATE	LAMA4	Shar Pei	5	7	0	2278	1	4	2	0.635878	0.709
chr15_9059183_G/C	chr15:9059183_G_C	SLCU_1_1	6	14	0	4492	8.796	missense_variant	MODERATE	ZFYVE9	Slovak Cuvac	5	7	0	2246	1	4	2	0.670038	0.409
chr18_40445534_C/T	chr18:40445534_C_T	ALDB_1_1	6	14	0	4546	6.582	missense_variant	MODERATE	OR5I1B	Alpine Dachsbracke	5	7	0	2273	1	4	2	0.337593	1.939
chr2_79581219_C/T	chr2:79581219_C_T	CLUP_SE_1_1	6	14	0	4552	8.903	missense_variant	MODERATE	IGSF21	Wolf	5	7	0	2276	1	4	2	0.751076	0.859
chr2_83991800_C/T	chr2:83991800_C_T	BEDT_1_1	6	14	0	4504	8.889	missense_variant	MODERATE	DRAXIN	Bedlington Terrier	5	7	0	2252	1	4	2	0.534137	1.083
chr20_40875416_G/A	chr20:40875416_G_A	WHIP_1_1	6	14	0	4546	8.792	missense_variant	MODERATE	CELSR3	Whippet	5	7	0	2273	1	4	2	0.660953	0.344
chr21_48842355_A/C	chr21:48842355_A_C	MSNZ_1_1	6	14	0	4550	6.328	missense_variant	MODERATE	LGR4	Miniature Schnauzer	5	7	0	2275	1	4	2	0.636364	0.726
chr23_10084752_G/A	chr23:10084752_G_A	SLCU_1_1	6	14	0	4556	6.867	missense_variant	MODERATE	ENTPD3	Slovak Cuvac	5	7	0	2278	1	4	2	0.509195	1.456
chr33_17169209_T/A	chr33:17169209_T_A	PTAS_1_1	6	14	0	3930	6.337	missense_variant	MODERATE	PHLDB2	Polish Tatra Sheepdog	5	7	0	1965	1	4	2	0.652577	0.718
chr34_37070011_G/A	chr34:37070011_G_A	BSJI_1_1	6	14	0	4498	8.788	missense_variant	MODERATE	NCEH1	Basenji	5	7	0	2249	1	4	2	0.621821	0.529
chr36_20304531_C/T	chr36:20304531_C_T	MSNZ_1_1	6	14	0	4508	6.462	missense_variant	MODERATE	HOXD3	Miniature Schnauzer	5	7	0	2254	1	4	2	0.797057	0.638
chr4_61288986_T/A	chr4:61288986_T_A	KROM_1_1	6	14	0	4516	6.36	missense_variant	MODERATE	FBXO38	Kromfohrlander	5	7	0	2258	1	4	2	0.7488	0.54
chr5_35167033_T/A	chr5:35167033_T_A	PTAS_1_1	6	14	0	4528	6.36	missense_variant	MODERATE	SCO1	Polish Tatra Sheepdog	5	7	0	2264	1	4	2	0.503311	1.208
chr5_56767106_G/T	chr5:56767106_G_T	PTAS_1_1	6	14	0	4500	8.212	missense_variant	MODERATE	RNF223	Polish Tatra Sheepdog	5	7	0	2250	1	4	2	0.476879	1.8
chr6_63421044_C/T	chr6:63421044_C_T	BELS_1_1	12	28	0	4534	8.87	missense_variant	MODERATE	DNAI3	Belgian Sheepdog	10	14	0	2267	2	8	4	0.528882	0.88
chr7_38895545_G/T	chr7:38895545_G_T	SLCU_1_1	6	14	0	4510	8.743	missense_variant	MODERATE	TMEM63A	Slovak Cuvac	5	7	0	2255	1	4	2	0.622705	0.84
chr8_10605663_C/T	chr8:10605663_C_T	CLUP_SE_1_1	6	14	0	4538	8.903	missense_variant	MODERATE	HECTD1	Wolf	5	7	0	2269	1	4	2	0.781715	0.265
chr9_49232150_G/A	chr9:49232150_G_A	SPOO_1_1	6	14	0	4564	8.394	missense_variant	MODERATE	QSOX2	Standard Poodle	5	7	0	2282	1	4	2	0.469055	0.992
chr1_117401781_CCGCCGCCGCCGCCGCCGCCTCCT/-	chr1:117401780_GCCGCCGCCGCCGCCGCCGCCTCCT_G	OLES_1_1	5	14	0	3248	6.736	inframe_deletion	MODERATE	CAPNS1	Old English Sheepdog	5	7	0	1627	0	5	2	0.725664	1.187
chr1_40708200_G/A	chr1:40708200_G_A	GPYR_1_1	5	14	0	4550	6.993	missense_variant	MODERATE	LATS1	Great Pyrenees	5	7	0	2275	0	5	2	0.695938	0.319
chr12_35098615_GCGGCG/-	chr12:35098614_CGCGGCG_C	CLUP_SE_1_1	5	14	0	3576	6.727	inframe_deletion	MODERATE	KCNQ5	Wolf	5	7	0	1811	0	5	2	0.743296	0.417
chr15_36073334_C/T	chr15:36073334_C_T	ALDB_1_1	5	14	0	4522	8.89	missense_variant	MODERATE	HAL	Alpine Dachsbracke	5	7	0	2261	0	5	2	0.68734	1.214
chr16_5853461_G/T	chr16:5853461_G_T	OLES_1_1	5	14	0	4554	8.089	missense_variant	MODERATE	TCAF2	Old English Sheepdog	5	7	0	2277	0	5	2	0.47449	0.947
chr28_11566913_C/T	chr28:11566913_C_T	CLUP_SE_1_1	5	14	0	4544	8.903	missense_variant	MODERATE	R3HCC1L	Wolf	5	7	0	2272	0	5	2	0.37516	1.021
chr3_53260512_C/T	chr3:53260512_C_T	CLUP_SE_1_1	5	14	0	4526	7.096	missense_variant	MODERATE	ANPEP	Wolf	5	7	0	2263	0	5	2	0.515663	0.706
chr36_19402063_A/C	chr36:19402063_A_C	SPOO_1_1	5	14	0	4564	6.313	missense_variant	MODERATE	ATF2	Standard Poodle	5	7	0	2282	0	5	2	0.808383	0.54
chr5_4684105_G/A	chr5:4684105_G_A	ENTB_1_1	5	14	0	4508	8.483	missense_variant	MODERATE	ST14	Entlebucher Mountain Dog	5	7	0	2254	0	5	2	0.592127	0.589
chr5_62043852_G/T	chr5:62043852_G_T	KROM_1_1	5	14	0	4546	6.974	missense_variant	MODERATE	TNFRSF9	Kromfohrlander	5	7	0	2273	0	5	2	0.307891	0.892
chr7_41986827_G/A	chr7:41986827_G_A	VIZS_1_1	5	14	0	4536	8.79	missense_variant	MODERATE	LOC490422	Vizsla	5	7	0	2268	0	5	2	0.508049	0.49
chr8_48474134_G/A	chr8:48474134_G_A	ALDB_1_1	5	14	0	4542	8.43	missense_variant	MODERATE	ACYP1	Alpine Dachsbracke	5	7	0	2271	0	5	2	0.664452	1.303
chr9_20789270_T/C	chr9:20789270_T_C	AUCD_1_1	5	14	0	4546	6.209	missense_variant	MODERATE	ODAD4	Australian Cattle Dog	5	7	0	2273	0	5	2	0.537965	1.045
chr9_48621719_G/A	chr9:48621719_G_A	PHAL_1_1	5	14	0	4544	8.68	missense_variant	MODERATE	ABCA2	Continental Toy Spaniel (Phalene)	5	7	0	2272	0	5	2	0.704449	0.436
chr24_19015977_CTC/-	chr24:19015976_TCTC_T	CLUP_GR_1_1	7	20	0	4540	8.886	inframe_deletion	MODERATE	NOP56	Wolf	7	10	0	2270	0	7	3	0.673412	0.723
chr28_3824342_G/A	chr28:3824342_G_A	AKIT_1_1	7	20	0	4524	6.09	missense_variant	MODERATE	HNRNPF	Akita	7	10	0	2262	0	7	3	0.749396	0.233
chr8_28743248_G/A	chr8:28743248_G_A	DING_1_1	31	50	0	4524	8.752	missense_variant	MODERATE	PTGDR	Dingo	17	25	0	2262	14	3	8	0.536381	1.524
chr29_20209902_A/G	chr29:20209902_A_G	BULT_1_1	23	56	0	4504	6.335	missense_variant	MODERATE	LACTB2	Bull Terrier	19	28	0	2252	4	15	9	0.571762	1.387
chr15_3465361_G/A	chr15:3465361_G_A	CLUP_CN_2_2	4	6	0	4560	8.796	missense_variant	MODERATE	MACF1	Wolf	2	3	0	2280	2	0	1	0.621373	0.238
chr2_22303682_G/A	chr2:22303682_G_A	CLUP_CN_2_2	4	6	0	4526	7.007	missense_variant	MODERATE	LOC478001	Wolf	2	3	0	2263	2	0	1	0.465672	NA
chr24_26124587_C/T	chr24:26124587_C_T	KISH_1_1	4	6	0	4556	8.901	missense_variant	MODERATE	SOGA1	Kishu	2	3	0	2278	2	0	1	0.732744	0.625
chr25_45437630_A/G	chr25:45437630_A_G	CLUP_CN_2_2	4	6	0	4550	6.278	missense_variant	MODERATE	UGT1A6	Wolf	2	3	0	2275	2	0	1	0.511716	0.925
chr30_7469310_C/G	chr30:7469310_C_G	CLUP_CN_2_2	4	6	0	4548	7.145	missense_variant	MODERATE	EIF2AK4	Wolf	2	3	0	2274	2	0	1	0.6744	0.751
chr7_1965410_C/A	chr7:1965410_C_A	KELP_2_2	4	6	0	4070	8.747	missense_variant	MODERATE	KIF21B	Australian Kelpie	2	3	0	2035	2	0	1	0.758078	0.528
chr9_24807649_C/T	chr9:24807649_C_T	KISH_1_1	4	6	0	4524	8.651	missense_variant	MODERATE	HOXB5	Kishu	2	3	0	2262	2	0	1	0.913043	0.922
chr5_14941935_G/A	chr5:14941935_G_A	FINS_1_1	7	12	0	4554	8.651	missense_variant	MODERATE	BCL9L	Finnish Spitz	4	6	0	2277	3	1	2	0.763134	0.3
chr9_5787897_G/A	chr9:5787897_G_A	NEAP_1_1	7	12	0	4500	7.033	missense_variant	MODERATE	RECQL5	Neapolitan Mastiff	4	6	0	2250	3	1	2	0.52171	1.029
chr6_22829642_C/T	chr6:22829642_C_T	AKIT_1_1	13	24	0	4538	8.903	missense_variant	MODERATE	SCNN1G	Akita	8	12	0	2269	5	3	4	0.643821	0.531
chr1_103621831_T/A	chr1:103621831_T_A	CLUP_CN_2_2	3	6	0	4358	6.209	missense_variant	MODERATE	TTYH1	Wolf	2	3	0	2179	1	1	1	0.737472	0.855
chr1_114544218_C/T	chr1:114544218_C_T	CLUP_CN_2_2	3	6	0	4542	7.127	missense_variant	MODERATE	TIMM50	Wolf	2	3	0	2271	1	1	1	0.708609	0.914
chr1_115709045_C/A	chr1:115709045_C_A	CAUC_1_1	3	6	0	4532	8.828	missense_variant	MODERATE	SIPA1L3	Caucasian Ovcharka	2	3	0	2266	1	1	1	0.713772	0.559
chr1_3298261_G/A	chr1:3298261_G_A	AMAL_1_1	6	12	0	4092	7.997	missense_variant	MODERATE	ZNF516	Alaskan Malamute	4	6	0	2046	2	2	2	0.491297	0.41
chr10_17680724_G/C	chr10:17680724_G_C	ECKR_1_1	3	6	0	4254	6.741	missense_variant	MODERATE	KLHDC7B	English Cocker Spaniel	2	3	0	2127	1	1	1	0.271438	1.949
chr10_810633_GGACCTGCC/-	chr10:810632_AGGACCTGCC_A	CAAN_1_1	3	6	0	4550	7.078	inframe_deletion,splice_region_variant	MODERATE	ESYT1	Canaan Dog	2	3	0	2275	1	1	1	0.62037	0.84
chr11_51963805_G/A	chr11:51963805_G_A	SROV_1_1	3	6	0	4558	8.796	missense_variant	MODERATE	PIGO	South Russian Ovcharka	2	3	0	2279	1	1	1	0.63119	0.891
chr11_52626748_G/A	chr11:52626748_G_A	BRHM_1_1	6	12	0	4544	8.796	missense_variant	MODERATE	NPR2	Broholmer	4	6	0	2272	2	2	2	0.787272	0.517
chr11_69540182_C/T	chr11:69540182_C_T	KISH_1_1	3	6	0	4552	8.897	missense_variant,splice_region_variant	MODERATE	TNC	Kishu	2	3	0	2276	1	1	1	0.636861	0.608
chr13_48746034_C/A	chr13:48746034_C_A	CLUP_US_1_1	6	12	0	4242	8.903	missense_variant	MODERATE	LOC119876942	Wolf	4	6	0	2121	2	2	2	0.323138	NA
chr15_13359499_T/C	chr15:13359499_T_C	PAPI_1_1	3	6	0	4206	5.999	missense_variant	MODERATE	FOXD2	Continental Toy Spaniel (Papillon)	2	3	0	2103	1	1	1	0.742976	1.955
chr15_18059727_G/C	chr15:18059727_G_C	KISH_1_1	3	6	0	4554	6.564	missense_variant	MODERATE	OR6S1	Kishu	2	3	0	2277	1	1	1	0.524194	1.867
chr15_4974653_G/T	chr15:4974653_G_T	CLUP_CN_2_2	3	6	0	4546	6.997	missense_variant	MODERATE	GNL2	Wolf	2	3	0	2273	1	1	1	0.632981	0.813
chr16_15114188_C/A	chr16:15114188_C_A	IRIT_1_1	3	6	0	4548	8.596	missense_variant	MODERATE	ZNF777	Irish Terrier	2	3	0	2274	1	1	1	0.719645	0.199
chr18_12255013_G/A	chr18:12255013_G_A	SHIB_1_1	3	6	0	3388	8.651	missense_variant	MODERATE	SFRP4	Shiba Inu	2	3	0	1694	1	1	1	0.690821	0.858
chr18_37712373_C/T	chr18:37712373_C_T	FOMD_1_1	3	6	0	4532	6.913	missense_variant	MODERATE	OR4D6	Formosan Mountain Dog	2	3	0	2266	1	1	1	0.507511	1.203
chr18_54481615_A/G	chr18:54481615_A_G	MPIN_1_1	3	6	0	4556	6.305	missense_variant	MODERATE	BSCL2	Miniature Pinscher	2	3	0	2278	1	1	1	0.595431	0.869
chr2_67711711_C/T	chr2:67711711_C_T	KISH_1_1	3	6	0	4528	5.965	missense_variant	MODERATE	AZIN2	Kishu	2	3	0	2264	1	1	1	0.716995	0.798
chr2_72734698_C/T	chr2:72734698_C_T	CRTR_1_1	3	6	0	4544	8.813	missense_variant	MODERATE	ARID1A	Cretan tracer	2	3	0	2272	1	1	1	0.842799	0.141
chr22_16345464_A/G	chr22:16345464_A_G	SROV_1_1	3	6	0	4338	6.325	missense_variant	MODERATE	TDRD3	South Russian Ovcharka	2	3	0	2169	1	1	1	0.703941	0.683
chr23_29945564_G/A	chr23:29945564_G_A	BRIA_1_1	6	12	0	4552	7.015	missense_variant	MODERATE	DNAJC13	Briard	4	6	0	2276	2	2	2	0.730083	0.267
chr25_7915760_T/C	chr25:7915760_T_C	ANAT_1_1	3	6	0	4556	6.314	missense_variant	MODERATE	FRY	Anatolian Shepherd	2	3	0	2278	1	1	1	0.713633	0.428
chr26_31367509_G/C	chr26:31367509_G_C	CLUP_CN_2_2	3	6	0	4546	8.76	missense_variant	MODERATE	TOP3B	Wolf	2	3	0	2273	1	1	1	0.731802	0.633
chr26_485382_C/T	chr26:485382_C_T	CLUP_IR_1_1	3	6	0	4536	8.783	missense_variant	MODERATE	POLE	Wolf	2	3	0	2268	1	1	1	0.659435	0.75
chr26_8320143_CAA/-	chr26:8320142_TCAA_T	CLUP_CN_2_2	3	6	0	4526	8.867	inframe_deletion	MODERATE	IFT81	Wolf	2	3	0	2263	1	1	1	0.696177	1.055
chr27_45838548_G/A	chr27:45838548_G_A	CAUC_1_1	3	6	0	4540	8.882	missense_variant	MODERATE	NCKAP1L	Caucasian Ovcharka	2	3	0	2270	1	1	1	0.708861	0.461
chr29_4308011_G/T	chr29:4308011_G_T	HTSV_1_1	3	6	0	4558	7.023	missense_variant	MODERATE	ST18	Hamiltonstovare	2	3	0	2279	1	1	1	0.609904	0.556
chr29_9731098_T/C	chr29:9731098_T_C	CLUP_IR_1_1	3	6	0	4524	6.354	missense_variant,splice_region_variant	MODERATE	UBXN2B	Wolf	2	3	0	2262	1	1	1	0.6222	0.986
chr3_47633965_C/A	chr3:47633965_C_A	KISH_1_1	3	6	0	4548	8.903	missense_variant	MODERATE	CHD2	Kishu	2	3	0	2274	1	1	1	0.731949	0.174
chr30_18256637_T/C	chr30:18256637_T_C	GHND_1_1	6	12	0	4548	6.353	missense_variant	MODERATE	MYO5C	German Hound	4	6	0	2274	2	2	2	0.639465	0.894
chr30_27770055_G/A	chr30:27770055_G_A	SLAP_1_1	3	6	0	4550	8.735	missense_variant	MODERATE	TLN2	Swedish Lapphund	2	3	0	2275	1	1	1	0.766711	0.457
chr30_28618308_C/T	chr30:28618308_C_T	BRHM_1_1	6	12	0	4550	7.098	missense_variant	MODERATE	HERC1	Broholmer	4	6	0	2275	2	2	2	0.74368	0.33
chr30_7257747_C/T	chr30:7257747_C_T	SROV_1_1	3	6	0	4564	7.143	missense_variant	MODERATE	FSIP1	South Russian Ovcharka	2	3	0	2282	1	1	1	0.355661	1.367
chr30_7916603_C/T	chr30:7916603_C_T	AUCD_1_1	6	12	0	4548	7.108	missense_variant	MODERATE	BAHD1	Australian Cattle Dog	4	6	0	2274	2	2	2	0.694123	0.448
chr30_8834067_C/T	chr30:8834067_C_T	SKIP_1_1	6	12	0	4520	8.823	missense_variant	MODERATE	ITPKA	Schipperke	4	6	0	2260	2	2	2	0.767476	0.725
chr31_39227820_C/T	chr31:39227820_C_T	BPIC_1_1	9	18	0	3834	8.253	missense_variant	MODERATE	PCBP3	Berger Picard	6	9	0	1917	3	3	3	0.828025	0.704
chr33_25854187_GGC/-	chr33:25854186_GGGC_G	CLUP_IR_1_1	3	6	0	4556	8.903	inframe_deletion	MODERATE	ILDR1	Wolf	2	3	0	2278	1	1	1	0.61698	1.104
chr37_17630824_G/A	chr37:17630824_G_A	CLUP_CN_2_2	3	6	0	4556	8.714	missense_variant	MODERATE	UNC80	Wolf	2	3	0	2278	1	1	1	0.740463	0.481
chr37_24897542_C/T	chr37:24897542_C_T	STBY_1_1	3	6	0	4510	8.7	missense_variant	MODERATE	CATIP	Stabyhoun	2	3	0	2255	1	1	1	0.358974	1.146
chr38_22930588_CGGGCCCCG/-	chr38:22930587_CCGGGCCCCG_C	CLUP_IR_1_1	3	6	0	4425	8.098	inframe_deletion	MODERATE	KCNJ9	Wolf	2	3	0	2213	1	1	1	0.811268	1.104
chr4_19329135_C/T	chr4:19329135_C_T	IWOF_1_1	3	6	0	4574	8.859	missense_variant	MODERATE	CTNNA3	Irish Wolfhound	2	3	0	2287	1	1	1	0.678411	0.876
chr4_23653449_C/T	chr4:23653449_C_T	HOVA_1_1	6	12	0	4538	7.125	missense_variant	MODERATE	DDIT4	Hovawart	4	6	0	2269	2	2	2	0.783115	1.476
chr5_40650137_G/A	chr5:40650137_G_A	CTLB_1_1	3	6	0	4542	8.765	missense_variant	MODERATE	ULK2	Catalburun	2	3	0	2271	1	1	1	0.677043	0.767
chr5_67516014_C/T	chr5:67516014_C_T	POSD_1_1	6	12	0	4550	8.781	missense_variant	MODERATE	GSE1	Portuguese Sheepdog	4	6	0	2275	2	2	2	0.646673	0.356
chr5_68180811_G/A	chr5:68180811_G_A	CIRN_1_1	6	12	0	4548	8.76	missense_variant	MODERATE	CRISPLD2	Cirneco dell'Etna	4	6	0	2274	2	2	2	0.581237	0.872
chr6_12605912_G/A	chr6:12605912_G_A	CRTR_1_1	3	6	0	4552	8.748	missense_variant	MODERATE	FBXL18	Cretan tracer	2	3	0	2276	1	1	1	0.705194	1.149
chr6_13331265_G/A	chr6:13331265_G_A	CLUP_CN_2_2	3	6	0	4540	8.67	missense_variant	MODERATE	SDK1	Wolf	2	3	0	2270	1	1	1	0.6259	0.77
chr7_41746424_G/A	chr7:41746424_G_A	HTSV_1_1	3	6	0	4542	8.784	missense_variant	MODERATE	LAMTOR2	Hamiltonstovare	2	3	0	2271	1	1	1	0.795148	0.547
chr7_41867420_C/T	chr7:41867420_C_T	PUDL_1_1	3	6	0	4542	8.903	missense_variant	MODERATE	KHDC4	Pudelpointer	2	3	0	2271	1	1	1	0.761723	0.412
chr7_42423933_C/T	chr7:42423933_C_T	BRBT_1_1	6	12	0	4552	8.873	missense_variant	MODERATE	ADAM15	Barbet	4	6	0	2276	2	2	2	0.557821	0.827
chr8_4246826_C/A	chr8:4246826_C_A	PASP_1_1	3	6	0	4564	8.88	missense_variant	MODERATE	DCAF11	Pont-Audemer spaniel	2	3	0	2282	1	1	1	0.750616	0.727
chr8_43614589_A/C	chr8:43614589_A_C	CLUP_IR_1_1	3	6	0	4542	6.304	missense_variant	MODERATE	CCDC177	Wolf	2	3	0	2271	1	1	1	0.66036	1.122
chr9_16299830_C/T	chr9:16299830_C_T	OTTR_1_1	6	12	0	4538	6.921	missense_variant	MODERATE	EFCAB3	Otterhound	4	6	0	2269	2	2	2	0.417629	1.103
chr9_54663423_G/A	chr9:54663423_G_A	PUDL_1_1	3	6	0	4548	8.708	missense_variant	MODERATE	CRAT	Pudelpointer	2	3	0	2274	1	1	1	0.716202	1.112
chr17_22992584_T/C	chr17:22992584_T_C	AKIT_1_1	11	24	0	4506	6.36	missense_variant	MODERATE	CLIP4	Akita	8	12	0	2253	3	5	4	0.620344	0.72
chr20_40001496_C/A	chr20:40001496_C_A	AKIT_1_1	11	24	0	4510	8.899	missense_variant	MODERATE	APEH	Akita	8	12	0	2255	3	5	4	0.712971	0.871
chr16_15849365_C/T	chr16:15849365_C_T	BRUS_1_1	8	18	0	4520	8.725	missense_variant	MODERATE	SLC4A2	Brussels Griffon	6	9	0	2260	2	4	3	0.717037	0.42
chr1_114849531_G/A	chr1:114849531_G_A	NEAP_1_1	5	12	0	4538	8.785	missense_variant	MODERATE	ACP7	Neapolitan Mastiff	4	6	0	2269	1	3	2	0.610982	1.148
chr1_77050230_A/T	chr1:77050230_A_T	RUSH_1_1	5	12	0	4536	6.314	missense_variant	MODERATE	RASEF	Russian Hound	4	6	0	2268	1	3	2	0.583184	1.203
chr10_28433031_G/A	chr10:28433031_G_A	GHND_1_1	5	12	0	4540	8.545	missense_variant	MODERATE	TMPRSS6	German Hound	4	6	0	2270	1	3	2	0.691016	0.822
chr10_31997681_C/T	chr10:31997681_C_T	CLUP_US_1_1	5	12	0	4570	8.81	missense_variant	MODERATE	FBXO7	Wolf	4	6	0	2285	1	3	2	0.569231	0.956
chr11_71315454_C/G	chr11:71315454_C_G	BRHM_1_1	5	12	0	4538	6.982	missense_variant	MODERATE	ASTN2	Broholmer	4	6	0	2269	1	3	2	0.768009	0.473
chr12_4654618_C/T	chr12:4654618_C_T	POSD_1_1	5	12	0	4544	8.861	missense_variant	MODERATE	DEF6	Portuguese Sheepdog	4	6	0	2272	1	3	2	0.757962	0.61
chr13_63206348_G/A	chr13:63206348_G_A	FINH_1_1	5	12	0	4532	8.793	missense_variant	MODERATE	ALB	Finnish Hound	4	6	0	2266	1	3	2	0.440331	0.578
chr15_1641468_A/G	chr15:1641468_A_G	SLCU_1_1	5	12	0	4552	6.335	missense_variant	MODERATE	HIVEP3	Slovak Cuvac	4	6	0	2276	1	3	2	0.666117	NA
chr15_2961405_C/G	chr15:2961405_C_G	PHAL_1_1	5	12	0	4526	7.075	missense_variant	MODERATE	CAP1	Continental Toy Spaniel (Phalene)	4	6	0	2263	1	3	2	0.762208	0.361
chr15_36321604_C/T	chr15:36321604_C_T	BRZT_1_1	5	12	0	4538	8.903	missense_variant	MODERATE	CDK17	Brazilian Terrier	4	6	0	2269	1	3	2	0.775773	0.602
chr17_19440901_G/A	chr17:19440901_G_A	AKIT_1_1	10	24	0	4534	8.763	missense_variant	MODERATE	EFR3B	Akita	8	12	0	2267	2	6	4	0.778931	0.748
chr17_19600270_G/C	chr17:19600270_G_C	BRHM_1_1	5	12	0	4548	6.218	missense_variant	MODERATE	DNMT3A	Broholmer	4	6	0	2274	1	3	2	0.823441	1.998
chr17_19600270_G/T	chr17:19600270_G_T	SPMT_1_1	5	12	0	4548	6.218	missense_variant	MODERATE	DNMT3A	Spanish Mastiff	4	6	0	2274	1	3	2	0.823441	1.998
chr17_64447056_C/T	chr17:64447056_C_T	BRZT_1_1	5	12	0	4546	8.903	missense_variant	MODERATE	DDX20	Brazilian Terrier	4	6	0	2273	1	3	2	0.58351	0.966
chr18_48871016_G/A	chr18:48871016_G_A	FINS_1_1	5	12	0	4302	8.752	missense_variant	MODERATE	FGF4	Finnish Spitz	4	6	0	2151	1	3	2	0.661789	1.398
chr18_52871915_G/T	chr18:52871915_G_T	SLCU_1_1	5	12	0	4544	8.776	missense_variant	MODERATE	MAP4K2	Slovak Cuvac	4	6	0	2272	1	3	2	0.746672	0.867
chr2_1694594_C/T	chr2:1694594_C_T	BRHM_1_1	5	12	0	4526	8.796	missense_variant	MODERATE	CCNY	Broholmer	4	6	0	2263	1	3	2	0.806977	0.762
chr2_23568061_C/T	chr2:23568061_C_T	GLEN_1_1	5	12	0	4538	8.743	missense_variant	MODERATE	PROSER2	Glen of Imaal Terrier	4	6	0	2269	1	3	2	0.424307	1.816
chr2_78883061_G/A	chr2:78883061_G_A	RTVB_1_1	5	12	0	4560	8.763	missense_variant	MODERATE	UBR4	Russian Tsvetnaya Bolonka	4	6	0	2280	1	3	2	0.749304	0.242
chr20_55038524_G/A	chr20:55038524_G_A	FINS_1_1	5	12	0	4550	8.636	missense_variant	MODERATE	PTPRS	Finnish Spitz	4	6	0	2275	1	3	2	0.760211	0.379
chr20_55578602_ACA/-	chr20:55578601_GACA_G	BRZT_1_1	5	12	0	4550	6.218	inframe_deletion	MODERATE	LRG1	Brazilian Terrier	4	6	0	2275	1	3	2	0.322642	1.748
chr20_58284203_G/A	chr20:58284203_G_A	PYMF_1_1	5	12	0	4326	8.465	missense_variant	MODERATE	PLPPR3	Pyrenean Mastiff	4	6	0	2163	1	3	2	0.625456	1.035
chr21_26021874_G/A	chr21:26021874_G_A	FRSP_1_1	5	12	0	4520	8.731	missense_variant	MODERATE	INPPL1	French Spaniel	4	6	0	2260	1	3	2	0.752125	0.776
chr21_34542181_A/G	chr21:34542181_A_G	ALDB_1_1	5	12	0	4534	6.241	missense_variant	MODERATE	CTR9	Alpine Dachsbracke	4	6	0	2267	1	3	2	0.733257	0.368
chr23_28686969_G/A	chr23:28686969_G_A	MSNZ_1_1	5	12	0	4450	8.796	missense_variant	MODERATE	ATP2C1	Miniature Schnauzer	4	6	0	2225	1	3	2	0.741398	0.402
chr23_52690331_G/A	chr23:52690331_G_A	SHAR_1_1	5	12	0	4538	6.977	missense_variant	MODERATE	OPA1	Shar Pei	4	6	0	2269	1	3	2	0.721393	0.504
chr24_21853262_-/CTG	chr24:21853261_A_ACTG	AMAL_1_1	5	12	0	4350	6.358	protein_altering_variant	MODERATE	TTLL9	Alaskan Malamute	4	6	0	2176	1	3	2	0.710526	0.925
chr25_7222489_G/C	chr25:7222489_G_C	BRBT_1_1	5	12	0	4558	8.722	missense_variant	MODERATE	KL	Barbet	4	6	0	2279	1	3	2	0.541839	0.918
chr26_851412_G/C	chr26:851412_G_C	PBGV_1_1	5	12	0	2940	7.63	missense_variant	MODERATE	DDX51	Petit Basset Griffon Vendeen	4	6	0	1470	1	3	2	0.486429	1.266
chr27_358760_G/A	chr27:358760_G_A	BRIA_1_1	5	12	0	4554	8.86	missense_variant	MODERATE	PEX26	Briard	4	6	0	2277	1	3	2	0.447681	0.894
chr28_15119494_C/T	chr28:15119494_C_T	AKIT_1_1	10	24	0	4510	8.748	missense_variant	MODERATE	FBXL15	Akita	8	12	0	2255	2	6	4	0.771205	1.729
chr29_39788735_G/A	chr29:39788735_G_A	RUSH_1_1	5	12	0	4528	8.052	missense_variant	MODERATE	RAD54B	Russian Hound	4	6	0	2264	1	3	2	0.546657	0.984
chr3_27727049_T/C	chr3:27727049_T_C	NEAP_1_1	5	12	0	4536	6.36	missense_variant	MODERATE	JMY	Neapolitan Mastiff	4	6	0	2268	1	3	2	0.594476	0.649
chr31_8966432_C/T	chr31:8966432_C_T	ICES_1_1	5	12	0	4542	8.903	missense_variant	MODERATE	ROBO1	Icelandic Sheepdog	4	6	0	2271	1	3	2	0.718464	0.857
chr37_25637896_G/A	chr37:25637896_G_A	OTTR_1_1	5	12	0	4534	8.77	missense_variant	MODERATE	ABCB6	Otterhound	4	6	0	2267	1	3	2	0.670921	0.985
chr5_31919052_C/T	chr5:31919052_C_T	POSD_1_1	5	12	0	4492	8.755	missense_variant	MODERATE	MINK1	Portuguese Sheepdog	4	6	0	2246	1	3	2	0.790591	0.403
chr6_1071527_G/C	chr6:1071527_G_C	LANC_1_1	5	12	0	4548	8.796	missense_variant	MODERATE	RABGEF1	Lancashire Heeler	4	6	0	2274	1	3	2	0.761775	0.692
chr6_15002144_C/T	chr6:15002144_C_T	GHND_1_1	5	12	0	4206	8.833	missense_variant	MODERATE	SNX8	German Hound	4	6	0	2103	1	3	2	0.510157	0.743
chr6_15566968_C/T	chr6:15566968_C_T	GHND_1_1	5	12	0	4550	8.619	missense_variant	MODERATE	MAFK	German Hound	4	6	0	2275	1	3	2	0.759657	0.974
chr6_39196987_G/T	chr6:39196987_G_T	WELT_1_1	5	12	0	4346	8.298	missense_variant	MODERATE	E4F1	Welsh Terrier	4	6	0	2173	1	3	2	0.658432	0.639
chr7_36454221_C/T	chr7:36454221_C_T	AMAL_1_1	5	12	0	4546	8.782	missense_variant	MODERATE	KIF26B	Alaskan Malamute	4	6	0	2273	1	3	2	0.633937	0.572
chr7_64859471_G/A	chr7:64859471_G_A	BRZT_1_1	5	12	0	4544	7.016	missense_variant	MODERATE	RMC1	Brazilian Terrier	4	6	0	2272	1	3	2	0.692308	0.572
chr8_48803230_G/A	chr8:48803230_G_A	BRAC_1_1	5	12	0	4538	8.793	missense_variant	MODERATE	JDP2	Bracco Italiano	4	6	0	2269	1	3	2	0.825103	0.926
chr8_62481998_G/A	chr8:62481998_G_A	AUST_1_1	5	12	0	4534	8.754	missense_variant,splice_region_variant	MODERATE	CCDC88C	Australian Terrier	4	6	0	2267	1	3	2	0.613182	0.759
chr9_12064369_C/T	chr9:12064369_C_T	AUSS_1_1	5	12	0	4560	8.792	missense_variant	MODERATE	RGS9	Australian Shepherd	4	6	0	2280	1	3	2	0.678429	0.877
chr9_20272566_C/G	chr9:20272566_C_G	FRSP_1_1	5	12	0	4552	7.142	missense_variant	MODERATE	COASY	French Spaniel	4	6	0	2276	1	3	2	0.64991	0.792
chr9_24038574_G/A	chr9:24038574_G_A	OTTR_1_1	5	12	0	4542	8.766	missense_variant	MODERATE	TBX21	Otterhound	4	6	0	2271	1	3	2	0.693558	0.381
chr9_48998816_G/A	chr9:48998816_G_A	MAAG_1_1	5	12	0	4524	8.309	missense_variant	MODERATE	NOTCH1	Magyar Agar	4	6	0	2262	1	3	2	0.666885	0.217
chr9_49015631_C/T	chr9:49015631_C_T	BRZT_1_1	5	12	0	4538	8.722	missense_variant	MODERATE	NOTCH1	Brazilian Terrier	4	6	0	2269	1	3	2	0.666885	0.217
chr9_60040920_A/G	chr9:60040920_A_G	FINH_1_1	5	12	0	4560	6.321	missense_variant	MODERATE	PDCL	Finnish Hound	4	6	0	2280	1	3	2	0.698889	0.652
chr26_500006_G/A	chr26:500006_G_A	CCRT_1_1	7	18	0	4536	6.903	missense_variant	MODERATE	P2RX2	Curly-Coated Retriever	6	9	0	2268	1	5	3	0.587808	1.277
chr27_39043593_T/C	chr27:39043593_T_C	CCRT_1_1	7	18	0	4536	6.328	missense_variant	MODERATE	AMIGO2	Curly-Coated Retriever	6	9	0	2268	1	5	3	0.618438	0.971
chr30_7745581_G/C	chr30:7745581_G_C	MANT_1_1	7	18	0	4552	8.731	missense_variant	MODERATE	PAK6	Manchester Terrier (Standard)	6	9	0	2276	1	5	3	0.752826	NA
chr10_26362026_C/T	chr10:26362026_C_T	AKIT_1_1	9	24	0	4552	8.801	missense_variant	MODERATE	CACNA1I	Akita	8	12	0	2276	1	7	4	0.708352	0.526
chr10_27719421_C/T	chr10:27719421_C_T	AKIT_1_1	9	24	0	4516	7.084	missense_variant	MODERATE	MICALL1	Akita	8	12	0	2258	1	7	4	0.553623	0.984
chr1_17797602_C/T	chr1:17797602_C_T	FBUL_1_1	4	12	0	4538	8.877	missense_variant	MODERATE	NEDD4L	French Bulldog	4	6	0	2269	0	4	2	0.75764	0.457
chr10_17960860_TGG/-	chr10:17960859_CTGG_C	PBGV_1_1	6	18	0	4534	8.622	inframe_deletion	MODERATE	PANX2	Petit Basset Griffon Vendeen	6	9	0	2267	0	6	3	0.741176	1.28
chr10_45156426_C/G	chr10:45156426_C_G	ESMD_1_1	4	12	0	4550	8.871	missense_variant	MODERATE	INPP4A	Estrela Mountain Dog	4	6	0	2275	0	4	2	0.7729	0.412
chr10_65794385_T/C	chr10:65794385_T_C	CHOW_1_1	4	12	0	4548	6.335	missense_variant	MODERATE	SLC1A4	Chow Chow	4	6	0	2274	0	4	2	0.665779	0.796
chr11_18549532_G/T	chr11:18549532_G_T	OTTR_1_1	4	12	0	4280	6.481	missense_variant	MODERATE	CHSY3	Otterhound	4	6	0	2140	0	4	2	0.684787	0.893
chr12_33257540_G/A	chr12:33257540_G_A	CIRN_1_1	4	12	0	4556	8.792	missense_variant	MODERATE	FAM135A	Cirneco dell'Etna	4	6	0	2278	0	4	2	0.657105	0.692
chr14_7864967_G/A	chr14:7864967_G_A	BRHM_1_1	4	12	0	4548	8.605	missense_variant	MODERATE	IMPDH1	Broholmer	4	6	0	2274	0	4	2	0.794549	0.764
chr15_15631009_T/C	chr15:15631009_T_C	FINS_1_1	4	12	0	4546	6.311	missense_variant	MODERATE	BEST4	Finnish Spitz	4	6	0	2273	0	4	2	0.635461	1.056
chr15_17082064_C/T	chr15:17082064_C_T	LHSA_1_1	4	12	0	4544	7.139	missense_variant	MODERATE	EBNA1BP2	Lhasa Apso	4	6	0	2272	0	4	2	0.693157	1.007
chr15_26737717_C/T	chr15:26737717_C_T	SSNZ_1_1	4	12	0	4504	8.758	missense_variant	MODERATE	SLC6A15	Standard Schnauzer	4	6	0	2252	0	4	2	0.662069	0.597
chr15_3574306_C/T	chr15:3574306_C_T	SWHN_1_1	4	12	0	4506	8.903	missense_variant	MODERATE	MACF1	Swiss Hound	4	6	0	2253	0	4	2	0.621373	0.238
chr15_4877529_C/T	chr15:4877529_C_T	ALDB_1_1	4	12	0	4552	8.866	missense_variant	MODERATE	CDCA8	Alpine Dachsbracke	4	6	0	2276	0	4	2	0.633495	0.945
chr16_48448345_G/A	chr16:48448345_G_A	CLUP_US_1_1	4	12	0	4568	8.796	missense_variant	MODERATE	LOC119874670	Wolf	4	6	0	2284	0	4	2	0.739723	0.305
chr17_19224628_C/T	chr17:19224628_C_T	SPMT_1_1	4	12	0	4552	8.88	missense_variant	MODERATE	ADCY3	Spanish Mastiff	4	6	0	2276	0	4	2	0.752783	0.696
chr18_40071697_C/A	chr18:40071697_C_A	COOK_1_1	4	12	0	4532	8.419	missense_variant	MODERATE	OR8K7	Chinook	4	6	0	2266	0	4	2	0.67484	NA
chr20_14593292_T/C	chr20:14593292_T_C	GHND_1_1	4	12	0	4552	6.265	missense_variant	MODERATE	CNTN4	German Hound	4	6	0	2276	0	4	2	0.640707	0.728
chr20_18981511_G/A	chr20:18981511_G_A	MAAG_1_1	4	12	0	4544	8.014	missense_variant	MODERATE	PDZRN3	Magyar Agar	4	6	0	2272	0	4	2	0.634888	0.592
chr20_1994631_G/A	chr20:1994631_G_A	SSNZ_1_1	4	12	0	4546	8.786	missense_variant	MODERATE	KBTBD12	Standard Schnauzer	4	6	0	2273	0	4	2	0.575107	1.171
chr20_42666496_G/A	chr20:42666496_G_A	RTOY_1_1	4	12	0	4548	6.806	missense_variant	MODERATE	LTF	Russian Toy	4	6	0	2274	0	4	2	0.403892	1.295
chr21_26183972_C/T	chr21:26183972_C_T	MAAG_1_1	4	12	0	4548	7.115	missense_variant	MODERATE	NUMA1	Magyar Agar	4	6	0	2274	0	4	2	0.631795	0.326
chr22_48750379_C/T	chr22:48750379_C_T	CCRT_1_1	6	18	0	4536	7.016	missense_variant	MODERATE	STK24	Curly-Coated Retriever	6	9	0	2268	0	6	3	0.743384	0.533
chr24_33236049_T/C	chr24:33236049_T_C	CHOW_1_1	4	12	0	4526	6.268	missense_variant	MODERATE	MATN4	Chow Chow	4	6	0	2263	0	4	2	0.668636	1.08
chr24_34907873_G/A	chr24:34907873_G_A	CHOW_1_1	4	12	0	4546	8.411	missense_variant	MODERATE	EYA2	Chow Chow	4	6	0	2273	0	4	2	0.701689	0.648
chr24_35327846_C/G	chr24:35327846_C_G	RUSH_1_1	4	12	0	4556	7.11	missense_variant	MODERATE	NCOA3	Russian Hound	4	6	0	2278	0	4	2	0.617932	0.376
chr24_47506985_C/T	chr24:47506985_C_T	TYFX_1_1	6	18	0	4466	6.625	missense_variant	MODERATE	COL9A3	Toy Fox Terrier	6	9	0	2233	0	6	3	0.588201	1.027
chr24_48000707_G/A	chr24:48000707_G_A	ESSP_1_1	4	12	0	4514	6.187	missense_variant	MODERATE	HELZ2	English Springer Spaniel	4	6	0	2257	0	4	2	0.391156	0.994
chr27_39640930_C/T	chr27:39640930_C_T	CIRN_1_1	4	12	0	4530	7.006	missense_variant	MODERATE	HDAC7	Cirneco dell'Etna	4	6	0	2265	0	4	2	0.713602	0.344
chr29_33290214_C/T	chr29:33290214_C_T	FINS_1_1	4	12	0	4524	7.124	missense_variant	MODERATE	RMDN1	Finnish Spitz	4	6	0	2262	0	4	2	0.54729	1.222
chr3_26625562_G/A	chr3:26625562_G_A	PUMI_1_1	4	12	0	4546	8.713	missense_variant	MODERATE	MSH3	Pumi	4	6	0	2273	0	4	2	0.546696	1.028
chr3_3180224_C/T	chr3:3180224_C_T	STAF_1_1	4	12	0	4544	8.899	missense_variant	MODERATE	FER	Staffordshire Bull Terrier	4	6	0	2272	0	4	2	0.715218	0.723
chr3_611912_G/A	chr3:611912_G_A	RUSH_1_1	4	12	0	4546	7.03	missense_variant	MODERATE	EPB41L4A	Russian Hound	4	6	0	2273	0	4	2	0.677905	1.262
chr33_23564151_G/A	chr33:23564151_G_A	BICH_1_1	4	12	0	4536	7.019	missense_variant	MODERATE	B4GALT4	Bichon Frise	4	6	0	2268	0	4	2	0.616959	0.926
chr33_5151892_G/A	chr33:5151892_G_A	GMSP_1_1	4	12	0	4530	6.792	missense_variant	MODERATE	ARL6	German Spaniel	4	6	0	2265	0	4	2	0.742287	0.957
chr34_17597713_G/A	chr34:17597713_G_A	CAIR_1_1	4	12	0	4550	8.641	missense_variant	MODERATE	EPHB3	Cairn Terrier	4	6	0	2275	0	4	2	0.775261	0.436
chr34_7173281_G/A	chr34:7173281_G_A	CIRN_1_1	4	12	0	4540	8.656	missense_variant	MODERATE	TENT4A	Cirneco dell'Etna	4	6	0	2270	0	4	2	0.676064	0.209
chr37_1767930_C/T	chr37:1767930_C_T	CIRN_1_1	4	12	0	4532	8.771	missense_variant,splice_region_variant	MODERATE	MYO1B	Cirneco dell'Etna	4	6	0	2266	0	4	2	0.747188	0.555
chr4_33281356_C/T	chr4:33281356_C_T	FINS_1_1	4	12	0	4540	8.5	missense_variant	MODERATE	GHITM	Finnish Spitz	4	6	0	2270	0	4	2	0.633885	0.965
chr5_18739942_TGCATCAGGAAA/-	chr5:18739941_GTGCATCAGGAAA_G	BRIA_1_1	4	12	0	4552	8.434	inframe_deletion	MODERATE	NXPE4	Briard	4	6	0	2276	0	4	2	0.429901	1.572
chr5_42461451_C/T	chr5:42461451_C_T	PUMI_1_1	4	12	0	4532	7.077	missense_variant	MODERATE	MPRIP	Pumi	4	6	0	2266	0	4	2	0.576783	0.287
chr5_56910081_G/A	chr5:56910081_G_A	RTVB_1_1	4	12	0	4552	6.429	missense_variant	MODERATE	C1QTNF12	Russian Tsvetnaya Bolonka	4	6	0	2276	0	4	2	0.344909	1.789
chr5_58481761_-/AGCACG	chr5:58481760_A_AAGCACG	CCRT_1_1	6	18	0	4524	6.139	inframe_insertion	MODERATE	PRDM16	Curly-Coated Retriever	6	9	0	2262	0	6	3	0.676026	0.304
chr5_61824663_C/T	chr5:61824663_C_T	FINH_1_1	4	12	0	4544	8.865	missense_variant	MODERATE	CAMTA1	Finnish Hound	4	6	0	2272	0	4	2	0.775307	0.227
chr5_83367573_GGCGGT/-	chr5:83367572_CGGCGGT_C	BANO_1_1	4	12	0	4526	7.083	inframe_deletion	MODERATE	BEAN1	Basset Artesien Normand	4	6	0	2263	0	4	2	0.439374	1.451
chr6_14444624_A/G	chr6:14444624_A_G	FRSP_1_1	4	12	0	4570	6.282	missense_variant	MODERATE	CARD11	French Spaniel	4	6	0	2285	0	4	2	0.708261	0.364
chr6_17315102_C/T	chr6:17315102_C_T	STAF_1_1	4	12	0	4550	8.876	missense_variant	MODERATE	ZNF646	Staffordshire Bull Terrier	4	6	0	2275	0	4	2	0.4594	0.561
chr6_22657026_C/A	chr6:22657026_C_A	PULI_1_1	4	12	0	4554	8.882	missense_variant	MODERATE	COG7	Puli	4	6	0	2277	0	4	2	0.684256	0.652
chr6_5851197_C/T	chr6:5851197_C_T	AMAL_1_1	4	12	0	4540	7.076	missense_variant	MODERATE	GTF2IRD1	Alaskan Malamute	4	6	0	2270	0	4	2	0.734789	0.31
chr7_41834004_G/A	chr7:41834004_G_A	CIRN_1_1	4	12	0	4540	8.73	missense_variant	MODERATE	ARHGEF2	Cirneco dell'Etna	4	6	0	2270	0	4	2	0.716036	0.26
chr7_64254084_A/G	chr7:64254084_A_G	SKIP_1_1	4	12	0	4498	6.33	missense_variant	MODERATE	OSBPL1A	Schipperke	4	6	0	2249	0	4	2	0.684024	0.762
chr8_43525893_G/A	chr8:43525893_G_A	AMWS_1_1	4	12	0	4542	8.685	missense_variant,splice_region_variant	MODERATE	SLC39A9	American Water Spaniel	4	6	0	2271	0	4	2	0.615464	0.742
chr8_61633600_C/T	chr8:61633600_C_T	AMWS_1_1	4	12	0	4532	8.837	missense_variant	MODERATE	NRDE2	American Water Spaniel	4	6	0	2266	0	4	2	0.534829	0.697
chr8_72043414_G/A	chr8:72043414_G_A	ICES_1_1	4	12	0	4542	8.742	missense_variant	MODERATE	TDRD9	Icelandic Sheepdog	4	6	0	2271	0	4	2	0.561289	0.893
chr9_19309969_G/T	chr9:19309969_G_T	FINH_1_1	4	12	0	4538	6.924	missense_variant	MODERATE	MPP2	Finnish Hound	4	6	0	2269	0	4	2	0.782238	0.882
chr9_41522608_C/G	chr9:41522608_C_G	NOWT_1_1	4	12	0	4546	8.9	missense_variant	MODERATE	OMG	Norwich Terrier	4	6	0	2273	0	4	2	0.756594	0.565
chr9_53035774_C/T	chr9:53035774_C_T	LANC_1_1	4	12	0	4510	8.599	missense_variant	MODERATE	NUP214	Lancashire Heeler	4	6	0	2255	0	4	2	0.525369	0.458
chr29_42371774_A/G	chr29:42371774_A_G	LEON_1_1	12	34	0	4526	6.335	missense_variant	MODERATE	MTDH	Leonberger	11	17	0	2263	1	10	6	0.740805	0.536
chr6_10899369_C/T	chr6:10899369_C_T	ANFH_1_1	11	28	0	3872	7.877	missense_variant	MODERATE	NPTX2	Anglo-Francais hound	9	14	0	1936	2	7	5	0.734158	1.093
chr24_102255_C/A	chr24:102255_C_A	FLCR_1_1	11	22	0	4374	7.187	missense_variant	MODERATE	LOC119877460	Flat-Coated Retriever	7	11	0	2187	4	3	4	1	0.793
chr20_5852236_C/T	chr20:5852236_C_T	AKIT_1_1	10	22	0	4530	6.92	missense_variant	MODERATE	CAND2	Akita	7	11	0	2265	3	4	4	0.667479	0.816
chr10_1927501_C/T	chr10:1927501_C_T	CLUP_GR_1_1	8	22	0	4540	8.903	missense_variant	MODERATE	GLI1	Wolf	7	11	0	2270	1	6	4	0.654056	0.704
chr15_49223052_C/T	chr15:49223052_C_T	CLUP_GR_1_1	7	22	0	4316	8.899	missense_variant	MODERATE	LRBA	Wolf	7	11	0	2158	0	7	4	0.658083	0.515
chr5_35129651_C/T	chr5:35129651_C_T	GSPZ_1_1	7	22	0	4534	8.88	missense_variant	MODERATE	MYH3	German Spitz	7	11	0	2267	0	7	4	0.756686	0.605
chr17_21140473_G/A	chr17:21140473_G_A	BSJI_1_1	8	16	0	4558	8.688	missense_variant	MODERATE	EMILIN1	Basenji	5	8	0	2279	3	2	3	0.664253	0.833
chr3_60636442_G/A	chr3:60636442_G_A	BSJI_1_1	8	16	0	4562	6.597	missense_variant	MODERATE	HTRA3	Basenji	5	8	0	2281	3	2	3	0.702238	1.386
chr12_1566614_G/A	chr12:1566614_G_A	POLG_1_1	7	16	0	4558	8.547	missense_variant	MODERATE	STK19	Polish Greyhound	5	8	0	2279	2	3	3	0.649007	1.049
chr20_45391577_G/A	chr20:45391577_G_A	BSJI_1_1	7	16	0	4526	8.3	missense_variant	MODERATE	CCDC124	Basenji	5	8	0	2263	2	3	3	0.723308	0.992
chr6_9313281_G/A	chr6:9313281_G_A	DEER_1_1	7	16	0	4532	8.363	missense_variant	MODERATE	GAL3ST4	Scottish Deerhound	5	8	0	2266	2	3	3	0.552812	1.285
chr9_42371645_G/A	chr9:42371645_G_A	BASS_1_1	7	16	0	4456	8.785	missense_variant	MODERATE	NLK	Basset Hound	5	8	0	2228	2	3	3	0.89172	0.308
chr13_2624112_C/T	chr13:2624112_C_T	WHWT_1_1	6	16	0	4558	8.512	missense_variant	MODERATE	SNX31	West Highland White Terrier	5	8	0	2279	1	4	3	0.530498	1.098
chr18_17402799_C/T	chr18:17402799_C_T	WHWT_1_1	6	16	0	4562	8.893	missense_variant	MODERATE	FBXL13	West Highland White Terrier	5	8	0	2281	1	4	3	0.447164	NA
chr21_36142312_A/C	chr21:36142312_A_C	EPNT_1_2	6	16	0	4544	6.302	missense_variant,splice_region_variant	MODERATE	PARVA	English Pointer	5	8	0	2272	1	4	3	0.795531	0.68
chr24_38912600_G/A	chr24:38912600_G_A	DEER_1_1	6	16	0	4530	8.785	missense_variant	MODERATE	ZFP64	Scottish Deerhound	5	8	0	2265	1	4	3	0.680514	0.437
chr6_22925671_A/C	chr6:22925671_A_C	BASS_1_1	6	16	0	4556	6.335	missense_variant	MODERATE	USP31	Basset Hound	5	8	0	2278	1	4	3	0.661462	0.486
chr7_26292552_C/T	chr7:26292552_C_T	GSMD_1_1	6	16	0	4532	7.056	missense_variant	MODERATE	SUCO	Greater Swiss Mountain Dog	5	8	0	2266	1	4	3	0.605638	0.435
chr20_51018929_G/A	chr20:51018929_G_A	SAMO_1_1	11	32	0	3994	6.977	missense_variant	MODERATE	ATG4D	Samoyed	10	16	0	1997	1	9	6	0.675656	1.197
chr11_25630937_C/T	chr11:25630937_C_T	BASS_1_1	5	16	0	4538	7.144	missense_variant	MODERATE	MYOT	Basset Hound	5	8	0	2269	0	5	3	0.690236	0.924
chr13_5801610_C/G	chr13:5801610_C_G	BSJI_1_1	5	16	0	4536	8.843	missense_variant	MODERATE	DPYS	Basenji	5	8	0	2268	0	5	3	0.632468	1.03
chr2_68888847_GGG/-	chr2:68888846_AGGG_A	POLG_1_1	5	16	0	4556	8.786	inframe_deletion	MODERATE	HCRTR1	Polish Greyhound	5	8	0	2278	0	5	3	0.757457	0.92
chr20_47368748_C/T	chr20:47368748_C_T	KUVZ_1_1	5	16	0	4550	8.879	missense_variant	MODERATE	NOTCH3	Kuvasz	5	8	0	2275	0	5	3	0.671664	0.566
chr27_8137134_G/T	chr27:8137134_G_T	POLG_1_1	5	16	0	4554	7.054	missense_variant	MODERATE	C1R	Polish Greyhound	5	8	0	2277	0	5	3	0.564639	0.636
chr31_29014221_C/T	chr31:29014221_C_T	BSJI_1_1	5	16	0	4536	7.04	missense_variant	MODERATE	ITSN1	Basenji	5	8	0	2268	0	5	3	0.722505	0.304
chr4_36904624_C/T	chr4:36904624_C_T	DEER_1_1	5	16	0	4538	8.602	missense_variant	MODERATE	LMAN2	Scottish Deerhound	5	8	0	2269	0	5	3	0.748113	0.753
chr6_37330438_C/T	chr6:37330438_C_T	GSMD_1_1	5	16	0	4556	6.969	missense_variant	MODERATE	LOC102152446	Greater Swiss Mountain Dog	5	8	0	2278	0	5	3	0.615469	1.09
chr6_66157287_G/C	chr6:66157287_G_C	DEER_1_1	5	16	0	4528	8.792	missense_variant	MODERATE	ADGRL2	Scottish Deerhound	5	8	0	2264	0	5	3	0.775179	0.301
chr10_24697158_G/A	chr10:24697158_G_A	SCOT_1_1	22	58	0	4512	8.79	missense_variant	MODERATE	POLR3H	Scottish Terrier	18	29	0	2256	4	14	11	0.772277	0.938
chr5_37167370_C/T	chr5:37167370_C_T	BOUV_1_1	9	26	0	4536	8.876	missense_variant	MODERATE	ARHGAP44	Bouvier des Flandres	8	13	0	2268	1	7	5	0.734078	0.605
chrX_7093800_C/T	chrX:7093800_C_T	AUPO_1_1	4	6	0	3439	7.527	missense_variant,splice_region_variant	MODERATE	MID1	Auvergne Pointer	3	5	0	2281	1	2	2	0.756526	NA
chr21_24710554_G/A	chr21:24710554_G_A	AHRT_1_1	6	10	0	4526	8.785	missense_variant	MODERATE	PLEKHB1	American Hairless Terrier	3	5	0	2263	3	0	2	0.750696	1.151
chr10_51511154_G/A	chr10:51511154_G_A	MUDI_1_1	5	10	0	4542	8.78	missense_variant	MODERATE	STON1	Mudi	3	5	0	2271	2	1	2	0.525431	1.525
chr15_45252956_C/T	chr15:45252956_C_T	PEMB_1_1	5	10	0	4546	8.889	missense_variant	MODERATE	SLC10A7	Pembroke Welsh Corgi	3	5	0	2273	2	1	2	0.71627	0.967
chr24_18860953_C/G	chr24:18860953_C_G	AMAL_1_1	5	10	0	4532	8.903	missense_variant	MODERATE	VPS16	Alaskan Malamute	3	5	0	2266	2	1	2	0.734055	0.814
chr31_9918920_C/T	chr31:9918920_C_T	BOYK_1_1	5	10	0	4562	8.891	missense_variant	MODERATE	ROBO2	Boykin Spaniel	3	5	0	2281	2	1	2	0.729209	NA
chr34_17371834_A/G	chr34:17371834_A_G	LAGO_1_1	5	10	0	4536	6.279	missense_variant	MODERATE	EIF4G1	Lagotto Romagnolo	3	5	0	2268	2	1	2	0.713376	0.048
chr6_38531727_G/A	chr6:38531727_G_A	SARP_1_1	5	10	0	4534	8.544	missense_variant	MODERATE	ZNF205	Sarplaninac	3	5	0	2267	2	1	2	0.522506	0.787
chr8_24300871_A/G	chr8:24300871_A_G	RHOD_1_1	5	10	0	4552	6.311	missense_variant	MODERATE	MDGA2	Rhodesian Ridgeback	3	5	0	2276	2	1	2	0.731524	0.362
chr1_112140487_G/A	chr1:112140487_G_A	VILL_NP_1_1	4	10	0	4554	6.895	missense_variant	MODERATE	SMG9	NA	3	5	0	2277	1	2	2	0.76212	1.051
chr1_122693807_G/A	chr1:122693807_G_A	NORB_1_1	4	10	0	4554	6.806	missense_variant	MODERATE	POP4	Norrbottenspetz	3	5	0	2277	1	2	2	0.405155	1.441
chr1_122757480_C/T	chr1:122757480_C_T	NORB_1_1	4	10	0	4456	8.769	missense_variant	MODERATE	VSTM2B	Norrbottenspetz	3	5	0	2228	1	2	2	0.593548	1.614
chr1_29210110_C/T	chr1:29210110_C_T	NOWT_1_1	4	10	0	4558	8.878	missense_variant	MODERATE	MAP7	Norwich Terrier	3	5	0	2279	1	2	2	0.587601	0.749
chr1_85661388_T/G	chr1:85661388_T_G	AHRT_1_1	4	10	0	4548	6.337	missense_variant	MODERATE	ALDH1A1	American Hairless Terrier	3	5	0	2274	1	2	2	0.648993	0.542
chr10_6097659_G/A	chr10:6097659_G_A	PEMB_1_1	4	10	0	4544	8.781	missense_variant	MODERATE	MON2	Pembroke Welsh Corgi	3	5	0	2272	1	2	2	0.72335	0.426
chr11_2845041_C/A	chr11:2845041_C_A	DALM_1_1	4	10	0	4328	6.339	missense_variant	MODERATE	GRM6	Dalmatian	3	5	0	2164	1	2	2	0.691311	1.23
chr11_52529090_C/T	chr11:52529090_C_T	CHIN_1_1	4	10	0	4544	8.899	missense_variant	MODERATE	TLN1	Japanese Chin	3	5	0	2272	1	2	2	0.768072	0.237
chr13_16551479_A/G	chr13:16551479_A_G	AUPO_1_1	4	10	0	4550	6.139	missense_variant	MODERATE	EIF3H	Auvergne Pointer	3	5	0	2275	1	2	2	0.743321	0.8
chr14_377145_G/A	chr14:377145_G_A	NORB_1_1	4	10	0	4556	8.674	missense_variant	MODERATE	OBSCN	Norrbottenspetz	3	5	0	2278	1	2	2	0.487592	1.008
chr14_7625382_G/A	chr14:7625382_G_A	CLUP_CN_1_2	4	10	0	4540	6.89	missense_variant	MODERATE	KCP	Wolf	3	5	0	2270	1	2	2	0.544707	1.125
chr17_23165798_A/C	chr17:23165798_A_C	GWHP_1_1	4	10	0	4554	6.335	missense_variant	MODERATE	ALK	German Wirehaired Pointer	3	5	0	2277	1	2	2	0.664679	0.562
chr17_39297195_G/A	chr17:39297195_G_A	CLUP_CN_1_2	4	10	0	4548	7.017	missense_variant	MODERATE	PTCD3	Wolf	3	5	0	2274	1	2	2	0.472263	1.133
chr18_50191645_G/T	chr18:50191645_G_T	MARM_1_1	4	10	0	4552	8.795	missense_variant	MODERATE	KMT5B	Maremma Sheepdog	3	5	0	2276	1	2	2	0.607561	0.19
chr18_52579302_AGGTCA/-	chr18:52579301_TAGGTCA_T	AHRT_1_1	4	10	0	4556	7.067	inframe_deletion	MODERATE	FAU	American Hairless Terrier	3	5	0	2278	1	2	2	0.739241	0.196
chr2_1579501_A/T	chr2:1579501_A_T	PYMF_1_1	4	10	0	4250	6.297	missense_variant	MODERATE	GJD4	Pyrenean Mastiff	3	5	0	2125	1	2	2	0.27032	1.854
chr20_58452279_C/T	chr20:58452279_C_T	GREE_1_1	4	10	0	4478	8.784	missense_variant	MODERATE	TPGS1	Greenland Dog	3	5	0	2239	1	2	2	0.665901	1.986
chr21_41941098_C/T	chr21:41941098_C_T	BIEW_1_1	4	10	0	4534	8.87	missense_variant	MODERATE	ZDHHC13	Biewer Terrier	3	5	0	2267	1	2	2	0.678204	1.315
chr22_5171139_G/A	chr22:5171139_G_A	DALM_1_1	4	10	0	4550	8.78	missense_variant	MODERATE	ZC3H13	Dalmatian	3	5	0	2275	1	2	2	0.611266	0.377
chr26_427682_C/T	chr26:427682_C_T	CSHD_1_1	4	10	0	4544	8.594	missense_variant	MODERATE	PGAM5	Catalan Sheepdog	3	5	0	2272	1	2	2	0.680604	1.396
chr26_8308909_G/A	chr26:8308909_G_A	MALT_1_1	4	10	0	4538	8.696	missense_variant	MODERATE	IFT81	Maltese	3	5	0	2269	1	2	2	0.696177	1.055
chr28_16630930_C/T	chr28:16630930_C_T	CLUP_CN_1_2	4	10	0	4546	6.939	missense_variant	MODERATE	SFR1	Wolf	3	5	0	2273	1	2	2	0.296076	1.358
chr3_69912395_C/G	chr3:69912395_C_G	CLUP_US_1_1	4	10	0	4564	7.132	missense_variant	MODERATE	WDR1	Wolf	3	5	0	2282	1	2	2	0.739323	0.449
chr31_39438178_G/C	chr31:39438178_G_C	CHIN_1_1	4	10	0	4508	8.453	missense_variant	MODERATE	FTCD	Japanese Chin	3	5	0	2254	1	2	2	0.584248	1.612
chr33_7725985_G/A	chr33:7725985_G_A	BERG_1_1	4	10	0	4542	6.999	missense_variant	MODERATE	ABI3BP	Bergamasco	3	5	0	2271	1	2	2	0.491978	0.946
chr4_20151762_G/A	chr4:20151762_G_A	PEMB_1_1	4	10	0	4566	8.796	missense_variant	MODERATE	MYPN	Pembroke Welsh Corgi	3	5	0	2283	1	2	2	0.627819	0.596
chr4_26133253_G/A	chr4:26133253_G_A	BFDB_1_1	4	10	0	4556	8.796	missense_variant	MODERATE	SAMD8	Basset Fauve de Bretagne	3	5	0	2278	1	2	2	0.771774	0.714
chr4_53610708_C/T	chr4:53610708_C_T	SARP_1_1	4	10	0	4550	8.859	missense_variant	MODERATE	ADAM19	Sarplaninac	3	5	0	2275	1	2	2	0.602071	0.74
chr4_53720089_G/A	chr4:53720089_G_A	AUPO_1_1	4	10	0	4554	8.697	missense_variant	MODERATE	CYFIP2	Auvergne Pointer	3	5	0	2277	1	2	2	0.806919	0.274
chr4_60102707_G/A	chr4:60102707_G_A	DAND_1_1	4	10	0	4540	6.974	missense_variant	MODERATE	PPARGC1B	Dandie Dinmont Terrier	3	5	0	2270	1	2	2	0.590495	0.445
chr5_48268376_C/T	chr5:48268376_C_T	AHRT_1_1	4	10	0	4552	8.68	missense_variant	MODERATE	PATJ	American Hairless Terrier	3	5	0	2276	1	2	2	0.530932	0.842
chr6_18041316_G/A	chr6:18041316_G_A	DALM_1_1	4	10	0	4524	6.96	missense_variant	MODERATE	PAGR1	Dalmatian	3	5	0	2262	1	2	2	0.669302	1.607
chr7_41239673_A/C	chr7:41239673_A_C	FINS_1_1	4	10	0	4448	6.302	missense_variant	MODERATE	RRNAD1	Finnish Spitz	3	5	0	2224	1	2	2	0.657709	1.005
chr8_2047302_C/T	chr8:2047302_C_T	DAND_1_1	4	10	0	4542	6.733	missense_variant	MODERATE	ITPK1	Dandie Dinmont Terrier	3	5	0	2271	1	2	2	0.76664	0.711
chr8_3794823_C/T	chr8:3794823_C_T	DALM_1_1	4	10	0	4554	7.254	missense_variant	MODERATE	MYH7	Dalmatian	3	5	0	2277	1	2	2	0.799802	0.644
chr9_50348808_G/T	chr9:50348808_G_T	ARIP_1_1	4	10	0	4544	6.741	missense_variant	MODERATE	BRD3	Ariege Pointer	3	5	0	2272	1	2	2	0.725725	0.396
chrX_37951388_G/A	chrX:37951388_G_A	CLSP_1_1	3	8	0	3441	7.626	missense_variant	MODERATE	MAOA	Clumber Spaniel	3	5	0	2283	0	3	2	0.536398	NA
chrX_123331029_G/A	chrX:123331029_G_A	BERG_1_1	3	9	0	3439	7.628	missense_variant	MODERATE	GDI1	Bergamasco	3	5	0	2281	0	3	2	0.730075	NA
chr1_102890822_GGGTGC/-	chr1:102890821_AGGGTGC_A	GREE_1_1	3	10	0	4424	8.094	inframe_deletion	MODERATE	ZNF865	Greenland Dog	3	5	0	2212	0	3	2	0.656829	1.077
chr1_1133521_C/T	chr1:1133521_C_T	AUPO_1_1	3	10	0	4538	8.65	missense_variant,splice_region_variant	MODERATE	ATP9B	Auvergne Pointer	3	5	0	2269	0	3	2	0.637441	0.858
chr1_122757453_C/T	chr1:122757453_C_T	PHAR_1_1	3	10	0	4426	8.761	missense_variant	MODERATE	VSTM2B	Pharaoh Hound	3	5	0	2213	0	3	2	0.593548	1.614
chr1_27206685_A/C	chr1:27206685_A_C	BRGV_1_1	3	10	0	4556	6.303	missense_variant	MODERATE	SLC2A12	Briquet Griffon Vendeen	3	5	0	2278	0	3	2	0.562874	0.837
chr1_572893_C/T	chr1:572893_C_T	AUPO_1_1	3	10	0	4540	7.009	missense_variant	MODERATE	ADNP2	Auvergne Pointer	3	5	0	2270	0	3	2	0.533098	0.896
chr1_82941150_C/T	chr1:82941150_C_T	BOLO_1_1	3	10	0	4560	8.903	missense_variant	MODERATE	PCSK5	Bolognese	3	5	0	2280	0	3	2	0.575194	0.725
chr1_91944822_C/T	chr1:91944822_C_T	VILL_NP_1_1	3	10	0	4406	7.043	missense_variant	MODERATE	VLDLR	NA	3	5	0	2203	0	3	2	0.731923	0.829
chr10_11357009_A/G	chr10:11357009_A_G	GLEN_1_1	3	10	0	4152	6.335	missense_variant	MODERATE	CPM	Glen of Imaal Terrier	3	5	0	2076	0	3	2	0.556818	1.018
chr10_17742088_T/C	chr10:17742088_T_C	DAND_1_1	3	10	0	4506	6.204	missense_variant	MODERATE	SBF1	Dandie Dinmont Terrier	3	5	0	2253	0	3	2	0.715657	0.381
chr10_20455040_C/T	chr10:20455040_C_T	CSHD_1_1	3	10	0	4556	8.502	missense_variant	MODERATE	TBC1D22A	Catalan Sheepdog	3	5	0	2278	0	3	2	0.623537	0.882
chr10_27829515_G/C	chr10:27829515_G_C	RHOD_1_1	3	10	0	4528	8.559	missense_variant	MODERATE	H1-0	Rhodesian Ridgeback	3	5	0	2264	0	3	2	0.824441	1.138
chr10_45879487_G/A	chr10:45879487_G_A	COTO_1_1	3	10	0	4540	8.616	missense_variant	MODERATE	TMEM131	Coton de Tulear	3	5	0	2270	0	3	2	0.688492	0.375
chr11_13119992_A/G	chr11:13119992_A_G	ARIP_1_1	3	10	0	4558	6.326	missense_variant	MODERATE	CEP120	Ariege Pointer	3	5	0	2279	0	3	2	0.642373	0.931
chr11_22808641_C/G	chr11:22808641_C_G	BOLO_1_1	3	10	0	4510	7.099	missense_variant	MODERATE	SEC24A	Bolognese	3	5	0	2255	0	3	2	0.643271	0.884
chr12_38870486_C/G	chr12:38870486_C_G	CLUP_US_1_1	3	10	0	4552	7.123	missense_variant	MODERATE	HTR1B	Wolf	3	5	0	2276	0	3	2	0.609155	0.719
chr12_8700394_C/T	chr12:8700394_C_T	POSD_1_1	3	10	0	4548	5.966	missense_variant	MODERATE	KIF6	Portuguese Sheepdog	3	5	0	2274	0	3	2	0.600964	1.133
chr13_39562438_C/T	chr13:39562438_C_T	BOPD_1_1	3	10	0	4514	8.861	missense_variant	MODERATE	LIMCH1	Bourbonnais Pointing Dog	3	5	0	2257	0	3	2	0.585891	0.768
chr14_30324182_T/A	chr14:30324182_T_A	AUPO_1_1	3	10	0	4560	6.346	missense_variant	MODERATE	MEOX2	Auvergne Pointer	3	5	0	2280	0	3	2	0.764901	0.757
chr14_5528830_C/T	chr14:5528830_C_T	AUPO_1_1	3	10	0	4540	8.903	missense_variant	MODERATE	MKLN1	Auvergne Pointer	3	5	0	2270	0	3	2	0.796339	0.444
chr15_2952311_A/C	chr15:2952311_A_C	SARP_1_1	3	10	0	4536	6.335	missense_variant	MODERATE	PPT1	Sarplaninac	3	5	0	2268	0	3	2	0.619362	0.734
chr15_42525174_G/A	chr15:42525174_G_A	CIRN_1_1	3	10	0	4548	6.988	missense_variant	MODERATE	STAB2	Cirneco dell'Etna	3	5	0	2274	0	3	2	0.494367	0.907
chr15_5000658_C/T	chr15:5000658_C_T	BEAU_1_1	3	10	0	4310	6.943	missense_variant	MODERATE	SNIP1	Beauceron	3	5	0	2155	0	3	2	0.621735	0.866
chr16_21507162_T/C	chr16:21507162_T_C	NORB_1_1	3	10	0	4536	6.306	missense_variant	MODERATE	ESYT2	Norrbottenspetz	3	5	0	2268	0	3	2	0.653893	0.685
chr16_47227656_G/A	chr16:47227656_G_A	MUDI_1_1	3	10	0	4564	8.769	missense_variant	MODERATE	ENPP6	Mudi	3	5	0	2282	0	3	2	0.632622	0.998
chr17_20374981_C/T	chr17:20374981_C_T	SPMT_1_1	3	10	0	4560	8.903	missense_variant	MODERATE	HADHA	Spanish Mastiff	3	5	0	2280	0	3	2	0.664166	0.762
chr17_25600126_G/A	chr17:25600126_G_A	PHAR_1_1	3	10	0	4548	8.689	missense_variant	MODERATE	YIPF4	Pharaoh Hound	3	5	0	2274	0	3	2	0.798898	1.375
chr17_51907942_C/A	chr17:51907942_C_A	KUND_1_1	3	10	0	4502	8.497	missense_variant	MODERATE	LOC119877174	Kunming Dog	3	5	0	2251	0	3	2	0.10675	NA
chr17_52704540_G/A	chr17:52704540_G_A	MAAG_1_1	3	10	0	4520	8.761	missense_variant	MODERATE	TRIM33	Magyar Agar	3	5	0	2260	0	3	2	0.792466	0.23
chr17_6516778_C/T	chr17:6516778_C_T	CLUP_CN_1_2	3	10	0	4538	8.093	missense_variant	MODERATE	ASAP2	Wolf	3	5	0	2269	0	3	2	0.697931	0.465
chr18_26017363_A/T	chr18:26017363_A_T	PEKE_1_1	3	10	0	4538	6.182	missense_variant	MODERATE	LMNTD2	Pekingese	3	5	0	2269	0	3	2	0.20666	1.753
chr18_52102376_G/A	chr18:52102376_G_A	ESSP_1_1	3	10	0	3278	8.592	missense_variant	MODERATE	MAP3K11	English Springer Spaniel	3	5	0	1639	0	3	2	0.712115	0.791
chr19_18765890_G/A	chr19:18765890_G_A	BERG_1_1	3	10	0	4542	8.726	missense_variant	MODERATE	KIAA1109	Bergamasco	3	5	0	2271	0	3	2	0.660502	0.58
chr2_18853378_G/A	chr2:18853378_G_A	BMSH_1_1	3	10	0	4562	8.796	missense_variant	MODERATE	CUBN	Bavarian Mountain Scent Hound	3	5	0	2281	0	3	2	0.456366	0.757
chr2_27889707_C/T	chr2:27889707_C_T	LAGO_1_1	3	10	0	4550	8.9	missense_variant	MODERATE	SFMBT2	Lagotto Romagnolo	3	5	0	2275	0	3	2	0.678451	0.437
chr2_33427157_G/A	chr2:33427157_G_A	CHIN_1_1	3	10	0	4540	6.337	missense_variant	MODERATE	DIP2C	Japanese Chin	3	5	0	2270	0	3	2	0.731077	0.236
chr2_35195009_C/G	chr2:35195009_C_G	CLUP_CN_1_2	3	10	0	4506	7.04	missense_variant	MODERATE	PCDHA13	Wolf	3	5	0	2253	0	3	2	0.755474	0.496
chr2_44544456_T/C	chr2:44544456_T_C	DDBX_1_1	3	10	0	4540	6.281	missense_variant	MODERATE	PLK2	Dogue De Bordeaux	3	5	0	2270	0	3	2	0.722114	0.472
chr2_71552703_C/T	chr2:71552703_C_T	BOPD_1_1	3	10	0	4556	8.718	missense_variant	MODERATE	SESN2	Bourbonnais Pointing Dog	3	5	0	2278	0	3	2	0.729412	0.993
chr2_76792167_G/A	chr2:76792167_G_A	GREE_1_1	3	10	0	4440	8.43	missense_variant	MODERATE	USP48	Greenland Dog	3	5	0	2220	0	3	2	0.730282	0.373
chr2_81025418_G/A	chr2:81025418_G_A	BMSH_1_1	3	10	0	4498	8.786	missense_variant	MODERATE	EPHA2	Bavarian Mountain Scent Hound	3	5	0	2249	0	3	2	0.727648	0.652
chr2_84399173_A/G	chr2:84399173_A_G	DAND_1_1	3	10	0	4548	6.335	missense_variant	MODERATE	MTOR	Dandie Dinmont Terrier	3	5	0	2274	0	3	2	0.784012	0.269
chr2_9979978_G/A	chr2:9979978_G_A	NORB_1_1	3	10	0	4558	8.796	missense_variant	MODERATE	NEBL	Norrbottenspetz	3	5	0	2279	0	3	2	0.610428	1.037
chr20_47153952_G/T	chr20:47153952_G_T	KUND_1_1	3	10	0	4564	6.695	missense_variant	MODERATE	RASAL3	Kunming Dog	3	5	0	2282	0	3	2	0.544729	1.032
chr20_49702901_C/T	chr20:49702901_C_T	GREE_1_1	3	10	0	4550	8.816	missense_variant	MODERATE	MAST1	Greenland Dog	3	5	0	2275	0	3	2	0.688565	0.38
chr20_57440267_G/A	chr20:57440267_G_A	GREE_1_1	3	10	0	4508	6.957	missense_variant	MODERATE	MKNK2	Greenland Dog	3	5	0	2254	0	3	2	0.739502	1.465
chr23_13192588_G/A	chr23:13192588_G_A	AUPO_1_1	3	10	0	4548	8.795	missense_variant	MODERATE	OSBPL10	Auvergne Pointer	3	5	0	2274	0	3	2	0.72332	0.756
chr23_33037258_G/A	chr23:33037258_G_A	LANC_1_1	3	10	0	4550	7	missense_variant	MODERATE	PPP2R3A	Lancashire Heeler	3	5	0	2275	0	3	2	0.634621	0.891
chr23_38643536_G/A	chr23:38643536_G_A	CLUP_CN_1_2	3	10	0	4552	8.796	missense_variant	MODERATE	XRN1	Wolf	3	5	0	2276	0	3	2	0.642191	0.374
chr23_46412260_A/C	chr23:46412260_A_C	BOYK_1_1	3	10	0	4564	6.335	missense_variant	MODERATE	GPR87	Boykin Spaniel	3	5	0	2282	0	3	2	0.61194	1.636
chr23_47481891_G/A	chr23:47481891_G_A	CLSP_1_1	3	10	0	4544	8.795	missense_variant	MODERATE	MBNL1	Clumber Spaniel	3	5	0	2272	0	3	2	0.851101	0.317
chr25_44608423_G/A	chr25:44608423_G_A	BOYK_1_1	3	10	0	4550	8.796	missense_variant	MODERATE	GIGYF2	Boykin Spaniel	3	5	0	2275	0	3	2	0.712322	0.15
chr25_48263453_A/C	chr25:48263453_A_C	BOPD_1_1	3	10	0	4558	6.069	missense_variant	MODERATE	COL6A3	Bourbonnais Pointing Dog	3	5	0	2279	0	3	2	0.551786	0.565
chr26_28242930_G/A	chr26:28242930_G_A	AMBD_1_1	3	10	0	4560	6.701	missense_variant	MODERATE	ADORA2A	American Bulldog	3	5	0	2280	0	3	2	0.645867	0.847
chr27_45391221_C/T	chr27:45391221_C_T	CLSP_1_1	3	10	0	4382	8.614	missense_variant	MODERATE	HOXC9	Clumber Spaniel	3	5	0	2191	0	3	2	0.942272	0.934
chr27_46355736_G/A	chr27:46355736_G_A	KUND_1_1	3	10	0	4562	6.196	missense_variant	MODERATE	OR9K2	Kunming Dog	3	5	0	2281	0	3	2	0.559701	1.806
chr28_25568760_G/T	chr28:25568760_G_T	COTO_1_1	3	10	0	4544	7.01	missense_variant	MODERATE	ABLIM1	Coton de Tulear	3	5	0	2272	0	3	2	0.751176	0.515
chr28_33043154_T/C	chr28:33043154_T_C	NORB_1_1	3	10	0	4542	6.293	missense_variant	MODERATE	HMX2	Norrbottenspetz	3	5	0	2271	0	3	2	0.799266	1.215
chr29_39443214_C/T	chr29:39443214_C_T	CLUP_CN_1_2	3	10	0	4554	7.013	missense_variant	MODERATE	PDP1	Wolf	3	5	0	2277	0	3	2	0.737267	0.533
chr29_7713015_C/T	chr29:7713015_C_T	AUPO_1_1	3	10	0	4536	8.882	missense_variant	MODERATE	TMEM68	Auvergne Pointer	3	5	0	2268	0	3	2	0.700203	0.943
chr29_8255258_C/T	chr29:8255258_C_T	AUPO_1_1	3	10	0	4554	7.105	missense_variant	MODERATE	PENK	Auvergne Pointer	3	5	0	2277	0	3	2	0.560335	1.39
chr3_264530_C/T	chr3:264530_C_T	CSHD_1_1	3	10	0	4556	8.882	missense_variant	MODERATE	APC	Catalan Sheepdog	3	5	0	2278	0	3	2	0.679192	0.321
chr3_4076017_G/A	chr3:4076017_G_A	AUPO_1_1	3	10	0	4550	8.796	missense_variant	MODERATE	FBXL17	Auvergne Pointer	3	5	0	2275	0	3	2	0.817604	0.679
chr3_60223146_G/A	chr3:60223146_G_A	PEMB_1_1	3	10	0	4568	8.584	missense_variant	MODERATE	AFAP1	Pembroke Welsh Corgi	3	5	0	2284	0	3	2	0.611855	0.919
chr3_91790482_C/G	chr3:91790482_C_G	ELOD_1_1	3	10	0	4530	7.14	missense_variant	MODERATE	LCORL	Elo	3	5	0	2265	0	3	2	0.515484	0.342
chr30_31186521_G/A	chr30:31186521_G_A	BIEW_1_1	3	10	0	4558	8.643	missense_variant	MODERATE	MAP2K1	Biewer Terrier	3	5	0	2279	0	3	2	0.787671	0.515
chr30_37735289_C/G	chr30:37735289_C_G	KUND_1_1	3	10	0	4548	8.764	missense_variant	MODERATE	ISLR2	Kunming Dog	3	5	0	2274	0	3	2	0.598214	0.876
chr30_9092086_G/A	chr30:9092086_G_A	BEAU_1_1	3	10	0	4548	8.061	missense_variant	MODERATE	MGA	Beauceron	3	5	0	2274	0	3	2	0.662311	NA
chr31_15024754_T/A	chr31:15024754_T_A	CHOW_1_1	3	10	0	3138	6.178	missense_variant	MODERATE	CHODL	Chow Chow	3	5	0	1569	0	3	2	0.685117	1.302
chr33_17449313_C/T	chr33:17449313_C_T	ELOD_1_1	3	10	0	4558	8.895	missense_variant	MODERATE	SLC9C1	Elo	3	5	0	2279	0	3	2	0.382546	0.825
chr33_30814004_C/T	chr33:30814004_C_T	MUDI_1_1	3	10	0	4516	8.872	missense_variant	MODERATE	DLG1	Mudi	3	5	0	2258	0	3	2	0.784801	0.491
chr34_11458371_C/T	chr34:11458371_C_T	CHIN_1_1	3	10	0	4544	6.848	missense_variant	MODERATE	SLC6A18	Japanese Chin	3	5	0	2272	0	3	2	0.462418	1.144
chr34_12118335_A/G	chr34:12118335_A_G	DAND_1_1	3	10	0	4556	6.292	missense_variant	MODERATE	CCDC127	Dandie Dinmont Terrier	3	5	0	2278	0	3	2	0.565553	1.431
chr34_32648095_C/T	chr34:32648095_C_T	LAGO_1_1	3	10	0	4540	5.956	missense_variant,splice_region_variant	MODERATE	WDR49	Lagotto Romagnolo	3	5	0	2270	0	3	2	0.452909	1.091
chr35_23947176_G/A	chr35:23947176_G_A	BOPD_1_1	3	10	0	4486	8.685	missense_variant	MODERATE	GPLD1	Bourbonnais Pointing Dog	3	5	0	2243	0	3	2	0.520867	0.829
chr35_8511571_G/C	chr35:8511571_G_C	MUDI_1_1	3	10	0	4544	8.779	missense_variant	MODERATE	RREB1	Mudi	3	5	0	2272	0	3	2	0.559535	0.367
chr36_15570823_CCCCGCCTCCGCGGCCGCCGCCGC/-	chr36:15570822_TCCCCGCCTCCGCGGCCGCCGCCGC_T	NOWT_1_1	3	10	0	3928	8.209	inframe_deletion	MODERATE	SP5	Norwich Terrier	3	5	0	1964	0	3	2	0.77349	1.116
chr37_10034562_G/A	chr37:10034562_G_A	MUDI_1_1	3	10	0	4556	8.796	missense_variant	MODERATE	FAM126B	Mudi	3	5	0	2278	0	3	2	0.763761	0.574
chr37_18015512_C/T	chr37:18015512_C_T	VILL_NP_1_1	3	10	0	4540	8.903	missense_variant	MODERATE	MYL1	NA	3	5	0	2270	0	3	2	0.723958	1.064
chr4_15752934_C/A	chr4:15752934_C_A	NORB_1_1	3	10	0	4562	7.017	missense_variant	MODERATE	JMJD1C	Norrbottenspetz	3	5	0	2281	0	3	2	0.643484	0.157
chr4_19041667_T/C	chr4:19041667_T_C	BOPD_1_1	3	10	0	4552	6.36	missense_variant	MODERATE	LRRTM3	Bourbonnais Pointing Dog	3	5	0	2276	0	3	2	0.822989	0.722
chr4_34902904_G/T	chr4:34902904_G_T	FINS_1_1	3	10	0	4534	8.796	missense_variant	MODERATE	GRID1	Finnish Spitz	3	5	0	2267	0	3	2	0.780089	0.4
chr4_36904510_A/G	chr4:36904510_A_G	SARP_1_1	3	10	0	4552	6.119	missense_variant	MODERATE	LMAN2	Sarplaninac	3	5	0	2276	0	3	2	0.748113	0.753
chr4_4531941_T/A	chr4:4531941_T_A	NORB_1_1	3	10	0	4562	6.33	missense_variant	MODERATE	LYST	Norrbottenspetz	3	5	0	2281	0	3	2	0.562428	0.505
chr4_60675087_T/A	chr4:60675087_T_A	BMSH_1_1	3	10	0	4544	6.36	missense_variant	MODERATE	ABLIM3	Bavarian Mountain Scent Hound	3	5	0	2272	0	3	2	0.817374	0.691
chr5_28119027_C/T	chr5:28119027_C_T	LAGO_1_1	3	10	0	4542	5.958	missense_variant	MODERATE	DDI1	Lagotto Romagnolo	3	5	0	2271	0	3	2	0.477064	1.338
chr5_31553353_G/A	chr5:31553353_G_A	FINS_1_1	3	10	0	4556	6.982	missense_variant,splice_region_variant	MODERATE	DHX33	Finnish Spitz	3	5	0	2278	0	3	2	0.70346	0.744
chr5_39719287_C/T	chr5:39719287_C_T	GMSP_1_1	3	10	0	4540	8.812	missense_variant	MODERATE	TRPV2	German Spaniel	3	5	0	2270	0	3	2	0.584393	0.785
chr5_48542032_C/T	chr5:48542032_C_T	CSHD_1_1	3	10	0	4534	7.075	missense_variant,splice_region_variant	MODERATE	PATJ	Catalan Sheepdog	3	5	0	2267	0	3	2	0.530932	0.842
chr5_58807724_C/T	chr5:58807724_C_T	SARP_1_1	3	10	0	4540	8.656	missense_variant	MODERATE	CEP104	Sarplaninac	3	5	0	2270	0	3	2	0.493639	0.852
chr5_59445108_C/T	chr5:59445108_C_T	FINS_1_1	3	10	0	4438	6.352	missense_variant	MODERATE	AJAP1	Finnish Spitz	3	5	0	2219	0	3	2	0.577203	0.376
chr5_65197861_G/A	chr5:65197861_G_A	PEMB_1_1	3	10	0	4570	8.69	missense_variant	MODERATE	ZC3H18	Pembroke Welsh Corgi	3	5	0	2285	0	3	2	0.573901	0.126
chr5_76735150_A/T	chr5:76735150_A_T	NORB_1_1	3	10	0	4558	6.327	missense_variant	MODERATE	GLG1	Norrbottenspetz	3	5	0	2279	0	3	2	0.730464	0.434
chr6_17277464_T/C	chr6:17277464_T_C	BEAU_1_1	3	10	0	4548	6.36	missense_variant	MODERATE	KAT8	Beauceron	3	5	0	2274	0	3	2	0.77843	0.853
chr6_42208055_C/T	chr6:42208055_C_T	MUDI_1_1	3	10	0	4468	8.815	missense_variant	MODERATE	KCNC4	Mudi	3	5	0	2234	0	3	2	0.793213	0.804
chr6_51014357_G/C	chr6:51014357_G_C	BRGV_1_1	3	10	0	4566	8.709	missense_variant	MODERATE	PLPPR4	Briquet Griffon Vendeen	3	5	0	2283	0	3	2	0.702526	0.579
chr6_7281427_C/T	chr6:7281427_C_T	ARIP_1_1	3	10	0	4534	8.851	missense_variant	MODERATE	STYXL1	Ariege Pointer	3	5	0	2267	0	3	2	0.46724	1.217
chr7_14832979_A/G	chr7:14832979_A_G	NORB_1_1	3	10	0	4534	6.302	missense_variant	MODERATE	CACNA1E	Norrbottenspetz	3	5	0	2267	0	3	2	0.762278	0.221
chr7_1631684_A/G	chr7:1631684_A_G	SARP_1_1	3	10	0	3418	6.306	missense_variant	MODERATE	LOC119876425	Sarplaninac	3	5	0	1709	0	3	2	0.33356	1.261
chr7_41611708_T/A	chr7:41611708_T_A	SLCU_1_1	3	10	0	3780	6.265	missense_variant	MODERATE	PAQR6	Slovak Cuvac	3	5	0	1890	0	3	2	0.645485	1.255
chr7_5665467_C/T	chr7:5665467_C_T	NORB_1_1	3	10	0	4544	5.978	missense_variant	MODERATE	MAPKAPK2	Norrbottenspetz	3	5	0	2272	0	3	2	0.804825	0.303
chr7_628973_G/A	chr7:628973_G_A	MALT_1_1	3	10	0	4512	8.73	missense_variant	MODERATE	SYT2	Maltese	3	5	0	2256	0	3	2	0.752964	0.586
chr7_76585057_C/T	chr7:76585057_C_T	PISP_1_1	3	10	0	4544	8.9	missense_variant	MODERATE	PIEZO2	Picardy Spaniel	3	5	0	2272	0	3	2	0.672905	0.563
chr7_77921648_C/T	chr7:77921648_C_T	NORB_1_1	3	10	0	4560	8.801	missense_variant	MODERATE	PRELID3A	Norrbottenspetz	3	5	0	2280	0	3	2	0.680585	1.793
chr8_16037299_G/A	chr8:16037299_G_A	NORB_1_1	3	10	0	4546	8.751	missense_variant	MODERATE	MIPOL1	Norrbottenspetz	3	5	0	2273	0	3	2	0.576923	1.454
chr8_47123573_A/G	chr8:47123573_A_G	CLUP_US_1_1	3	10	0	4560	6.335	missense_variant	MODERATE	HEATR4	Wolf	3	5	0	2280	0	3	2	0.418473	0.962
chr8_69513907_G/A	chr8:69513907_G_A	NORB_1_1	3	10	0	4552	7.011	missense_variant	MODERATE	RTL1	Norrbottenspetz	3	5	0	2276	0	3	2	0.438861	1.869
chr9_1433239_C/T	chr9:1433239_C_T	AHRT_1_1	3	10	0	4558	8.703	missense_variant	MODERATE	FAAP100	American Hairless Terrier	3	5	0	2279	0	3	2	0.399389	1.077
chr9_45770265_T/C	chr9:45770265_T_C	GREE_1_1	3	10	0	4538	6.302	missense_variant	MODERATE	PRPF8	Greenland Dog	3	5	0	2269	0	3	2	0.752262	0.261
chr9_48460061_AGG/-	chr9:48460060_AAGG_A	KUND_1_1	3	10	0	4564	6.714	inframe_deletion	MODERATE	TPRN	Kunming Dog	3	5	0	2282	0	3	2	0.399787	1.1
chr7_1913308_G/A	chr7:1913308_G_A	SAMO_1_1	16	44	0	4498	8.383	missense_variant	MODERATE	CACNA1S	Samoyed	13	22	0	2249	3	10	9	0.703677	0.651
chr1_109582711_C/T	chr1:109582711_C_T	SAMO_1_1	15	44	0	4518	8.863	missense_variant	MODERATE	ZC3H4	Samoyed	13	22	0	2259	2	11	9	0.706129	0.18
chr6_16927614_C/T	chr6:16927614_C_T	SCOT_1_1	21	58	0	4518	8.875	missense_variant	MODERATE	SLC5A2	Scottish Terrier	17	29	0	2259	4	13	12	0.695262	1.211
chr7_41205870_T/G	chr7:41205870_T_G	SSHP_1_1	19	48	0	4348	6.274	missense_variant,splice_region_variant	MODERATE	PRCC	Shetland Sheepdog	14	24	0	2174	5	9	10	0.762329	0.404
chr26_19709395_G/A	chr26:19709395_G_A	AKIT_1_1	9	24	0	4346	8.666	missense_variant	MODERATE	CRYBB2	Akita	7	12	0	2173	2	5	5	0.791803	0.766
chr28_7998845_T/A	chr28:7998845_T_A	AKIT_1_1	9	24	0	4532	6.36	missense_variant	MODERATE	FFAR4	Akita	7	12	0	2266	2	5	5	0.65463	1.036
chr30_32076674_G/A	chr30:32076674_G_A	AKIT_1_1	9	24	0	4504	8.57	missense_variant	MODERATE	C30H15orf61	Akita	7	12	0	2252	2	5	5	0.788913	1.759
chr1_57555690_AGA/-	chr1:57555689_GAGA_G	IBIZ_1_1	8	24	0	4534	8.768	inframe_deletion	MODERATE	RWDD1	Ibizan Hound	7	12	0	2267	1	6	5	0.742382	NA
chr10_23733334_C/T	chr10:23733334_C_T	IBIZ_1_1	8	24	0	4530	8.894	missense_variant	MODERATE	A4GALT	Ibizan Hound	7	12	0	2265	1	6	5	0.548204	1.394
chr15_43787574_A/G	chr15:43787574_A_G	AKIT_1_1	8	24	0	4550	6.298	missense_variant,splice_region_variant	MODERATE	HHIP	Akita	7	12	0	2275	1	6	5	0.719214	0.293
chr34_12995766_C/T	chr34:12995766_C_T	AKIT_1_1	8	24	0	4484	6.365	missense_variant	MODERATE	GNB4	Akita	7	12	0	2242	1	6	5	0.712166	0.864
chr35_20553320_A/C	chr35:20553320_A_C	AKIT_1_1	8	24	0	4552	6.281	missense_variant	MODERATE	CDKAL1	Akita	7	12	0	2276	1	6	5	0.654651	0.644
chr9_5910788_G/A	chr9:5910788_G_A	AKIT_1_1	8	24	0	4530	8.694	missense_variant	MODERATE	CASKIN2	Akita	7	12	0	2265	1	6	5	0.669083	0.525
chr35_26589801_C/T	chr35:26589801_C_T	IBIZ_1_1	7	24	0	4536	8.132	missense_variant	MODERATE	LOC488311	Ibizan Hound	7	12	0	2268	0	7	5	0.552941	NA
chr20_33148091_C/G	chr20:33148091_C_G	AESK_1_1	7	14	0	4426	7.064	missense_variant	MODERATE	PDE12	American Eskimo Dog	4	7	0	2213	3	1	3	0.639024	0.757
chr20_39995507_C/T	chr20:39995507_C_T	SLCU_1_1	7	14	0	4546	8.897	missense_variant	MODERATE	APEH	Slovak Cuvac	4	7	0	2273	3	1	3	0.712971	0.871
chr37_25647064_G/A	chr37:25647064_G_A	CLUP_SE_1_1	7	14	0	4542	8.792	missense_variant,splice_region_variant	MODERATE	ATG9A	Wolf	4	7	0	2271	3	1	3	0.793847	0.334
chr6_28488741_C/T	chr6:28488741_C_T	AUCD_1_1	7	14	0	4544	5.956	missense_variant	MODERATE	MARF1	Australian Cattle Dog	4	7	0	2272	3	1	3	0.664234	0.169
chr9_54247243_G/C	chr9:54247243_G_C	TIBT_1_1	7	14	0	4544	8.554	missense_variant	MODERATE	ASB6	Tibetan Terrier	4	7	0	2272	3	1	3	0.707239	1.226
chr14_10997600_G/T	chr14:10997600_G_T	TIBT_1_1	6	14	0	4524	8.796	missense_variant	MODERATE	GPR37	Tibetan Terrier	4	7	0	2262	2	2	3	0.581927	0.665
chr15_3470747_C/T	chr15:3470747_C_T	CLUP_SE_1_1	6	14	0	4550	8.893	missense_variant	MODERATE	MACF1	Wolf	4	7	0	2275	2	2	3	0.621373	0.238
chr15_8918908_G/A	chr15:8918908_G_A	CLUP_SE_1_1	6	14	0	4534	8.796	missense_variant,splice_region_variant	MODERATE	TUT4	Wolf	4	7	0	2267	2	2	3	0.72557	0.241
chr20_58378569_G/A	chr20:58378569_G_A	PTAS_1_1	6	14	0	4488	8.623	missense_variant	MODERATE	RNF126	Polish Tatra Sheepdog	4	7	0	2244	2	2	3	0.733645	1.075
chr21_33129921_G/A	chr21:33129921_G_A	MSNZ_1_1	6	14	0	4552	8.796	missense_variant	MODERATE	DENND5A	Miniature Schnauzer	4	7	0	2276	2	2	3	0.776704	0.575
chr22_49174861_G/A	chr22:49174861_G_A	CLUP_SE_1_1	6	14	0	4548	7.005	missense_variant,splice_region_variant	MODERATE	DOCK9	Wolf	4	7	0	2274	2	2	3	0.71876	0.426
chr24_19157421_C/T	chr24:19157421_C_T	KROM_1_1	6	14	0	4532	7.091	missense_variant	MODERATE	TGM6	Kromfohrlander	4	7	0	2266	2	2	3	0.557798	1.135
chr27_36257962_G/C	chr27:36257962_G_C	TIBT_1_1	6	14	0	4532	8.899	missense_variant	MODERATE	TWF1	Tibetan Terrier	4	7	0	2266	2	2	3	0.745437	0.603
chr34_32503408_TCT/-	chr34:32503407_ATCT_A	KROM_1_1	6	14	0	4550	6.29	inframe_deletion	MODERATE	ZBBX	Kromfohrlander	4	7	0	2275	2	2	3	0.286806	1.148
chr4_5082415_-/GAG	chr4:5082414_A_AGAG	CLUP_SE_1_1	6	14	0	4528	8.796	inframe_insertion	MODERATE	ARID4B	Wolf	4	7	0	2264	2	2	3	0.682596	0.176
chr9_15207417_G/A	chr9:15207417_G_A	OLES_1_1	6	14	0	4536	8.9	missense_variant	MODERATE	CCDC47	Old English Sheepdog	4	7	0	2268	2	2	3	0.763396	0.919
chr9_50010108_G/A	chr9:50010108_G_A	SMSH_1_1	6	14	0	4536	8.579	missense_variant	MODERATE	ADAMTSL2	Small Swiss Hound	4	7	0	2268	2	2	3	0.66491	0.68
chr12_12166722_CTT/-	chr12:12166721_ACTT_A	SLOU_1_1	5	14	0	4526	8.869	inframe_deletion	MODERATE	YIPF3	Sloughi	4	7	0	2263	1	3	3	0.763566	0.627
chr12_1588656_C/T	chr12:1588656_C_T	CLUP_SE_1_1	5	14	0	4528	6.968	missense_variant	MODERATE	TNXB	Wolf	4	7	0	2264	1	3	3	0.455504	0.674
chr12_72738935_C/G	chr12:72738935_C_G	SPIN_1_1	5	14	0	4512	8.744	missense_variant	MODERATE	DLL1	Spinone Italiano	4	7	0	2256	1	3	3	0.597472	0.236
chr13_2257555_G/T	chr13:2257555_G_T	PYMF_1_1	5	14	0	4550	8.792	missense_variant	MODERATE	RNF19A	Pyrenean Mastiff	4	7	0	2275	1	3	3	0.725749	0.541
chr14_4857968_C/T	chr14:4857968_C_T	ENTB_1_1	5	14	0	4540	7.116	missense_variant	MODERATE	PLXNA4	Entlebucher Mountain Dog	4	7	0	2270	1	3	3	0.778506	0.289
chr15_14835202_C/T	chr15:14835202_C_T	KROM_1_1	5	14	0	4558	7.086	missense_variant	MODERATE	NASP	Kromfohrlander	4	7	0	2279	1	3	3	0.624575	0.394
chr15_15373273_C/T	chr15:15373273_C_T	KROM_1_1	5	14	0	4544	8.899	missense_variant	MODERATE	ZSWIM5	Kromfohrlander	4	7	0	2272	1	3	3	0.753538	0.577
chr15_22880276_C/T	chr15:22880276_C_T	CLUP_SE_1_1	5	14	0	4526	8.899	missense_variant	MODERATE	OTOGL	Wolf	4	7	0	2263	1	3	3	0.614259	1.07
chr15_9125406_C/T	chr15:9125406_C_T	TIBT_1_1	5	14	0	4546	8.894	missense_variant	MODERATE	ZFYVE9	Tibetan Terrier	4	7	0	2273	1	3	3	0.670038	0.409
chr16_15800928_G/A	chr16:15800928_G_A	CLUP_SE_1_1	5	14	0	4528	7.008	missense_variant	MODERATE	ATG9B	Wolf	4	7	0	2264	1	3	3	0.627308	1.4
chr16_28408603_GCG/-	chr16:28408602_CGCG_C	GPYR_1_1	5	14	0	4310	7.678	inframe_deletion	MODERATE	ZNF703	Great Pyrenees	4	7	0	2155	1	3	3	0.756354	1.578
chr16_59284331_G/A	chr16:59284331_G_A	TIBT_1_1	5	14	0	4542	8.605	missense_variant	MODERATE	CSMD1	Tibetan Terrier	4	7	0	2271	1	3	3	0.60778	0.586
chr18_52588080_C/T	chr18:52588080_C_T	PYMF_1_1	5	14	0	4530	5.985	missense_variant	MODERATE	TM7SF2	Pyrenean Mastiff	4	7	0	2265	1	3	3	0.65836	1.303
chr19_39897178_G/A	chr19:39897178_G_A	SLCU_1_1	5	14	0	4540	7.041	missense_variant	MODERATE	R3HDM1	Slovak Cuvac	4	7	0	2270	1	3	3	0.784111	0.382
chr2_13143123_C/A	chr2:13143123_C_A	BEDT_1_1	5	14	0	4508	8.868	missense_variant	MODERATE	ZEB1	Bedlington Terrier	4	7	0	2254	1	3	3	0.67855	0.339
chr20_40934500_G/A	chr20:40934500_G_A	PTAS_1_1	5	14	0	4526	8.76	missense_variant	MODERATE	COL7A1	Polish Tatra Sheepdog	4	7	0	2263	1	3	3	0.581128	0.691
chr23_31045662_T/C	chr23:31045662_T_C	CLUP_SE_1_1	5	14	0	4538	6.338	missense_variant	MODERATE	TOPBP1	Wolf	4	7	0	2269	1	3	3	0.552305	0.225
chr23_8102806_T/A	chr23:8102806_T_A	CLUP_SE_1_1	5	14	0	4544	6.305	missense_variant	MODERATE	DLEC1	Wolf	4	7	0	2272	1	3	3	0.452703	0.814
chr24_25014122_G/A	chr24:25014122_G_A	TIBT_1_1	5	14	0	4548	8.745	missense_variant	MODERATE	ERGIC3	Tibetan Terrier	4	7	0	2274	1	3	3	0.81162	0.782
chr24_47269375_G/A	chr24:47269375_G_A	AESK_1_1	5	14	0	4494	8.355	missense_variant	MODERATE	GATA5	American Eskimo Dog	4	7	0	2247	1	3	3	0.520938	1.63
chr27_1408921_A/T	chr27:1408921_A_T	AUCD_1_1	5	14	0	4536	6.325	missense_variant	MODERATE	CACNA1C	Australian Cattle Dog	4	7	0	2268	1	3	3	0.768538	0.186
chr28_24435092_C/A	chr28:24435092_C_A	SPOO_1_1	5	14	0	4530	7.142	missense_variant	MODERATE	TCF7L2	Standard Poodle	4	7	0	2265	1	3	3	0.845536	0.465
chr28_35376805_C/T	chr28:35376805_C_T	AUCD_1_1	5	14	0	4528	6.901	missense_variant	MODERATE	DHX32	Australian Cattle Dog	4	7	0	2264	1	3	3	0.602518	0.919
chr28_8887204_G/A	chr28:8887204_G_A	GPYR_1_1	5	14	0	4538	8.625	missense_variant	MODERATE	HELLS	Great Pyrenees	4	7	0	2269	1	3	3	0.694656	0.588
chr3_73761012_C/T	chr3:73761012_C_T	SHAR_1_1	5	14	0	4488	8.853	missense_variant	MODERATE	WDR19	Shar Pei	4	7	0	2244	1	3	3	0.656913	0.834
chr31_39428970_G/A	chr31:39428970_G_A	BSJI_1_1	5	14	0	4360	6.869	missense_variant	MODERATE	COL6A2	Basenji	4	7	0	2180	1	3	3	0.679803	0.896
chr37_25871048_G/T	chr37:25871048_G_T	TIBT_1_1	5	14	0	4464	7.944	missense_variant	MODERATE	SPEG	Tibetan Terrier	4	7	0	2232	1	3	3	0.703192	0.514
chr38_17637875_C/T	chr38:17637875_C_T	CLUP_SE_1_1	5	14	0	4548	7.107	missense_variant	MODERATE	AIDA	Wolf	4	7	0	2274	1	3	3	0.774229	0.546
chr38_3182090_G/A	chr38:3182090_G_A	SLCU_1_1	5	14	0	4534	8.757	missense_variant	MODERATE	SRGAP2	Slovak Cuvac	4	7	0	2267	1	3	3	0.810404	0.556
chr4_20487203_G/A	chr4:20487203_G_A	PTAS_1_1	5	14	0	4530	6.957	missense_variant	MODERATE	TET1	Polish Tatra Sheepdog	4	7	0	2265	1	3	3	0.383125	0.151
chr6_11923516_A/G	chr6:11923516_A_G	PULI_1_1	5	14	0	4520	6.091	missense_variant	MODERATE	GRID2IP	Puli	4	7	0	2260	1	3	3	0.71877	0.897
chr6_21528409_CTC/-	chr6:21528408_TCTC_T	CLUP_SE_1_1	5	14	0	4546	8.727	inframe_deletion	MODERATE	TNRC6A	Wolf	4	7	0	2273	1	3	3	0.772968	0.258
chr6_39860265_C/T	chr6:39860265_C_T	SHAR_1_1	5	14	0	4536	7.8	missense_variant	MODERATE	UNKL	Shar Pei	4	7	0	2268	1	3	3	0.579422	1.314
chr7_27530484_T/C	chr7:27530484_T_C	ALDB_1_1	5	14	0	4550	6.317	missense_variant	MODERATE	FMO1	Alpine Dachsbracke	4	7	0	2275	1	3	3	0.540302	0.888
chr7_6501003_C/T	chr7:6501003_C_T	AESK_1_1	5	14	0	4500	8.816	missense_variant	MODERATE	CD34	American Eskimo Dog	4	7	0	2250	1	3	3	0.367253	1.185
chr8_53912655_T/A	chr8:53912655_T_A	FBUL_1_1	5	14	0	4530	6.36	missense_variant	MODERATE	STON2	French Bulldog	4	7	0	2265	1	3	3	0.630618	0.602
chr8_65417629_C/T	chr8:65417629_C_T	GPYR_1_1	5	14	0	4540	8.903	missense_variant,splice_region_variant	MODERATE	ATG2B	Great Pyrenees	4	7	0	2270	1	3	3	0.635644	0.586
chr6_19567900_A/G	chr6:19567900_A_G	BULT_1_1	18	56	0	4498	6.295	missense_variant,splice_region_variant	MODERATE	KDM8	Bull Terrier	16	28	0	2249	2	14	12	0.538462	0.931
chr11_66479762_G/A	chr11:66479762_G_A	AUCD_1_1	4	14	0	4554	8.796	missense_variant	MODERATE	ECPAS	Australian Cattle Dog	4	7	0	2277	0	4	3	0.733455	0.316
chr12_11674101_G/T	chr12:11674101_G_T	SHAR_1_1	4	14	0	4538	8.792	missense_variant	MODERATE	CNPY3	Shar Pei	4	7	0	2269	0	4	3	0.68231	0.883
chr12_4575181_C/T	chr12:4575181_C_T	SHAR_1_1	4	14	0	4532	8.886	missense_variant	MODERATE	SCUBE3	Shar Pei	4	7	0	2266	0	4	3	0.779168	0.403
chr14_59204563_T/C	chr14:59204563_T_C	ALDB_1_1	4	14	0	4538	6.339	missense_variant	MODERATE	ING3	Alpine Dachsbracke	4	7	0	2269	0	4	3	0.758454	0.277
chr15_13545060_C/T	chr15:13545060_C_T	SLCU_1_1	4	14	0	4532	8.838	missense_variant	MODERATE	TAL1	Slovak Cuvac	4	7	0	2266	0	4	3	0.744041	0.992
chr15_43725889_-/GGT	chr15:43725888_A_AGGT	CLUP_SE_1_1	4	14	0	4526	6.274	inframe_insertion	MODERATE	HHIP	Wolf	4	7	0	2263	0	4	3	0.719214	0.293
chr15_4644269_C/T	chr15:4644269_C_T	ALDB_1_1	4	14	0	4550	8.903	missense_variant	MODERATE	UTP11	Alpine Dachsbracke	4	7	0	2275	0	4	3	0.724368	1.072
chr16_40519210_-/AGT	chr16:40519209_G_GAGT	CLUP_SE_1_1	4	14	0	4552	8.731	inframe_insertion	MODERATE	LOC102155337	Wolf	4	7	0	2276	0	4	3	0.0953757	NA
chr16_45063180_T/C	chr16:45063180_T_C	CLUP_SE_1_1	4	14	0	4560	6.344	missense_variant	MODERATE	FAT1	Wolf	4	7	0	2280	0	4	3	0.59162	0.571
chr16_45145638_C/T	chr16:45145638_C_T	CLUP_SE_1_1	4	14	0	4546	8.903	missense_variant	MODERATE	FAT1	Wolf	4	7	0	2273	0	4	3	0.59162	0.571
chr17_59786957_C/T	chr17:59786957_C_T	ENTB_1_1	4	14	0	4524	7.492	missense_variant,splice_region_variant	MODERATE	LOC119877179	Entlebucher Mountain Dog	4	7	0	2262	0	4	3	0.493182	NA
chr18_11303219_T/C	chr18:11303219_T_C	BEDT_1_1	4	14	0	4544	6.36	missense_variant	MODERATE	AMPH	Bedlington Terrier	4	7	0	2272	0	4	3	0.594911	0.698
chr2_6302311_G/A	chr2:6302311_G_A	GPYR_1_1	4	14	0	4540	8.754	missense_variant	MODERATE	THNSL1	Great Pyrenees	4	7	0	2270	0	4	3	0.577648	1.167
chr20_40481430_C/T	chr20:40481430_C_T	SLOU_1_1	4	14	0	4536	7.078	missense_variant	MODERATE	USP19	Sloughi	4	7	0	2268	0	4	3	0.71367	0.297
chr20_44436096_G/A	chr20:44436096_G_A	SPOO_1_1	4	14	0	4564	8.618	missense_variant	MODERATE	TMEM161A	Standard Poodle	4	7	0	2282	0	4	3	0.603509	1.083
chr21_24954790_G/A	chr21:24954790_G_A	KROM_1_1	4	14	0	4538	8.752	missense_variant	MODERATE	RELT	Kromfohrlander	4	7	0	2269	0	4	3	0.593563	0.956
chr21_6566762_C/T	chr21:6566762_C_T	TIBT_1_1	4	14	0	4546	6.889	missense_variant	MODERATE	MRE11	Tibetan Terrier	4	7	0	2273	0	4	3	0.606651	0.802
chr21_7874885_C/T	chr21:7874885_C_T	SHAR_1_1	4	14	0	4538	8.78	missense_variant	MODERATE	FAT3	Shar Pei	4	7	0	2269	0	4	3	0.662955	0.347
chr25_20163026_C/A	chr25:20163026_C_A	NORF_1_1	4	14	0	4536	8.903	missense_variant	MODERATE	SH3RF1	Norfolk Terrier	4	7	0	2268	0	4	3	0.639848	0.594
chr28_4055321_A/T	chr28:4055321_A_T	OLES_1_1	4	14	0	4550	6.335	missense_variant	MODERATE	CSGALNACT2	Old English Sheepdog	4	7	0	2275	0	4	3	0.731316	0.887
chr29_8167579_G/C	chr29:8167579_G_C	SHAR_1_1	4	14	0	4552	6.587	missense_variant	MODERATE	SDR16C5	Shar Pei	4	7	0	2276	0	4	3	0.445168	1.2
chr3_14975674_G/A	chr3:14975674_G_A	CLUP_SE_1_1	4	14	0	4542	6.998	missense_variant	MODERATE	KIAA0825	Wolf	4	7	0	2271	0	4	3	0.548531	0.944
chr3_41320121_CGTGGT/-	chr3:41320120_GCGTGGT_G	SHAR_1_1	4	14	0	4530	8.783	inframe_deletion	MODERATE	ADAMTS17	Shar Pei	4	7	0	2265	0	4	3	0.705549	0.967
chr31_21649717_A/C	chr31:21649717_A_C	KROM_1_1	4	14	0	4550	6.335	missense_variant	MODERATE	MRPL39	Kromfohrlander	4	7	0	2275	0	4	3	0.391759	1.179
chr31_33933789_G/A	chr31:33933789_G_A	PTAS_1_1	4	14	0	4556	7.034	missense_variant	MODERATE	BRWD1	Polish Tatra Sheepdog	4	7	0	2278	0	4	3	0.546424	0.447
chr37_491770_C/T	chr37:491770_C_T	PTAS_1_1	4	14	0	4518	5.983	missense_variant	MODERATE	PMS1	Polish Tatra Sheepdog	4	7	0	2259	0	4	3	0.533837	1.086
chr4_48697034_G/A	chr4:48697034_G_A	GPYR_1_1	4	14	0	4556	8.771	missense_variant	MODERATE	CCNG1	Great Pyrenees	4	7	0	2278	0	4	3	0.720455	0.648
chr5_39369264_G/T	chr5:39369264_G_T	ALDB_1_1	4	14	0	4546	8.631	missense_variant	MODERATE	TRIM16	Alpine Dachsbracke	4	7	0	2273	0	4	3	0.510056	0.907
chr5_41526536_C/T	chr5:41526536_C_T	CHBR_1_1	4	14	0	4500	8.728	missense_variant	MODERATE	FLII	Chesapeake Bay Retriever	4	7	0	2250	0	4	3	0.731785	0.75
chr6_11627780_ACA/-	chr6:11627779_CACA_C	SEAL_1_1	4	14	0	4560	6.308	inframe_deletion	MODERATE	USP42	Sealyham Terrier	4	7	0	2280	0	4	3	0.479507	0.357
chr6_11925657_C/T	chr6:11925657_C_T	SLCU_1_1	4	14	0	4480	6.902	missense_variant	MODERATE	GRID2IP	Slovak Cuvac	4	7	0	2240	0	4	3	0.71877	0.897
chr6_76212333_C/T	chr6:76212333_C_T	TIBT_1_1	4	14	0	4544	8.903	missense_variant	MODERATE	LRRC7	Tibetan Terrier	4	7	0	2272	0	4	3	0.793911	0.203
chr7_63304152_C/T	chr7:63304152_C_T	SHAR_1_1	4	14	0	4546	8.9	missense_variant	MODERATE	ZNF521	Shar Pei	4	7	0	2273	0	4	3	0.776617	0.206
chr7_66511837_C/A	chr7:66511837_C_A	CHBR_1_1	4	14	0	4544	7.132	missense_variant	MODERATE	ESCO1	Chesapeake Bay Retriever	4	7	0	2272	0	4	3	0.548718	0.512
chr8_44724177_C/T	chr8:44724177_C_T	CLUP_SE_1_1	4	14	0	4538	8.88	missense_variant	MODERATE	MAP3K9	Wolf	4	7	0	2269	0	4	3	0.766839	0.675
chr9_15151390_G/A	chr9:15151390_G_A	ENTB_1_1	4	14	0	4556	8.903	missense_variant	MODERATE	FTSJ3	Entlebucher Mountain Dog	4	7	0	2278	0	4	3	0.619259	0.507
chr4_22373277_C/T	chr4:22373277_C_T	DING_1_1	21	50	0	4532	7.136	missense_variant	MODERATE	TBATA	Dingo	14	25	0	2266	7	7	11	0.359855	1.458
chr38_1577187_G/A	chr38:1577187_G_A	SSHP_1_1	20	50	0	4514	8.773	missense_variant	MODERATE	PIK3C2B	Shetland Sheepdog	14	25	0	2257	6	8	11	0.72968	0.557
chr30_29523508_C/T	chr30:29523508_C_T	SSHP_1_1	17	50	0	4508	8.903	missense_variant	MODERATE	ZNF609	Shetland Sheepdog	14	25	0	2254	3	11	11	0.745089	0.166
chr15_15403117_G/A	chr15:15403117_G_A	ACKR_1_1	9	18	0	4546	8.796	missense_variant	MODERATE	ZSWIM5	American Cocker Spaniel	5	9	0	2273	4	1	4	0.753538	0.577
chr36_15639132_G/T	chr36:15639132_G_T	MAST_1_1	7	18	0	4540	8.676	missense_variant	MODERATE	ERICH2	Mastiff	5	9	0	2270	2	3	4	0.369628	1.753
chr9_48501484_C/T	chr9:48501484_C_T	CCRT_1_1	7	18	0	4446	8.521	missense_variant	MODERATE	GRIN1	Curly-Coated Retriever	5	9	0	2223	2	3	4	0.81323	0.574
chr14_51578495_C/T	chr14:51578495_C_T	MANT_1_1	6	18	0	4540	8.875	missense_variant	MODERATE	DOCK4	Manchester Terrier (Standard)	5	9	0	2270	1	4	4	0.72298	0.445
chr24_5089119_C/T	chr24:5089119_C_T	PBGV_1_1	6	18	0	4510	8.903	missense_variant	MODERATE	SEC23B	Petit Basset Griffon Vendeen	5	9	0	2255	1	4	4	0.7156	1.009
chr11_19792780_-/AAAATTTCAAGGGCTAAAAAAAAAAAAAAAAAAAAA	chr11:19792779_T_TAAAATTTCAAGGGCTAAAAAAAAAAAAAAAAAAAAA	BULT_1_1	16	54	0	4502	6.332	inframe_insertion	MODERATE	RAPGEF6	Bull Terrier	15	27	0	2251	1	14	12	0.690809	0.41
chr18_52908409_C/T	chr18:52908409_C_T	BULT_1_1	16	54	0	4482	8.825	missense_variant	MODERATE	PYGM	Bull Terrier	15	27	0	2241	1	14	12	0.774142	0.963
chr21_33571277_A/G	chr21:33571277_A_G	MAST_1_1	5	18	0	4554	6.335	missense_variant	MODERATE	SWAP70	Mastiff	5	9	0	2277	0	5	4	0.73035	0.581
chr22_60892372_T/A	chr22:60892372_T_A	CCRT_1_1	5	18	0	4540	6.183	missense_variant	MODERATE	ADPRHL1	Curly-Coated Retriever	5	9	0	2270	0	5	4	0.59542	1.265
chr22_60892373_C/T	chr22:60892373_C_T	CCRT_1_1	5	18	0	4538	8.649	missense_variant	MODERATE	ADPRHL1	Curly-Coated Retriever	5	9	0	2269	0	5	4	0.59542	1.265
chr24_48153755_C/T	chr24:48153755_C_T	MAST_1_1	5	18	0	4508	8.053	missense_variant	MODERATE	ZBTB46	Mastiff	5	9	0	2254	0	5	4	0.626498	0.379
chr23_52443131_A/G	chr23:52443131_A_G	SCOT_1_1	19	58	0	4522	6.335	missense_variant	MODERATE	LOC119865448	Scottish Terrier	16	29	0	2261	3	13	13	0.670297	1.264
chr11_17055082_GGCGGC/-	chr11:17055081_GGGCGGC_G	PYSH_1_1	8	22	0	4275	8.614	inframe_deletion	MODERATE	SLC12A2	Pyrenean Shepherd	6	11	0	2138	2	4	5	0.722356	0.722
chr24_24912747_C/A	chr24:24912747_C_A	PYSH_1_1	8	22	0	4538	7.13	missense_variant	MODERATE	GDF5	Pyrenean Shepherd	6	11	0	2269	2	4	5	0.814716	0.711
chr31_9919130_C/T	chr31:9919130_C_T	CLUP_GR_1_1	8	22	0	4520	8.891	missense_variant	MODERATE	ROBO2	Wolf	6	11	0	2260	2	4	5	0.729209	NA
chr19_33361381_G/A	chr19:33361381_G_A	CLUP_GR_1_1	7	22	0	4536	8.796	missense_variant	MODERATE	CCDC93	Wolf	6	11	0	2268	1	5	5	0.686998	0.987
chr2_47964886_G/A	chr2:47964886_G_A	PTWD_1_1	7	22	0	4536	8.74	missense_variant	MODERATE	IPO11	Portuguese Water Dog	6	11	0	2268	1	5	5	0.76761	0.598
chr9_18201982_G/A	chr9:18201982_G_A	CLUP_GR_1_1	7	22	0	4544	6.071	missense_variant	MODERATE	SPATA32	Wolf	6	11	0	2272	1	5	5	0.205882	1.082
chr22_6345956_A/C	chr22:6345956_A_C	JSPZ_1_1	6	22	0	4516	6.333	missense_variant	MODERATE	TSC22D1	Japanese Spitz	6	11	0	2258	0	6	5	0.658886	0.199
chr27_7986536_CAGCAGCAGCAGCCGCCGCCGCAGTCGCAGCAGCAGCCGCAGCAGCAGCAGCAGCAG/-	chr27:7986535_ACAGCAGCAGCAGCCGCCGCCGCAGTCGCAGCAGCAGCCGCAGCAGCAGCAGCAGCAG_A	PTWD_1_1	6	22	0	4440	6.123	inframe_deletion	MODERATE	ATN1	Portuguese Water Dog	6	11	0	2220	0	6	5	0.69491	0.352
chr27_8408652_C/A	chr27:8408652_C_A	PTWD_1_1	6	22	0	4528	7.003	missense_variant	MODERATE	CD163	Portuguese Water Dog	6	11	0	2264	0	6	5	0.451787	0.561
chr37_25656062_G/A	chr37:25656062_G_A	LABR_1_1	6	22	0	4536	8.796	missense_variant	MODERATE	ANKZF1	Labrador Retriever	6	11	0	2268	0	6	5	0.497674	1.127
chr5_14574627_G/A	chr5:14574627_G_A	JSPZ_1_1	6	22	0	4538	7.003	missense_variant	MODERATE	USP2	Japanese Spitz	6	11	0	2269	0	6	5	0.729236	0.624
chr8_38975690_G/A	chr8:38975690_G_A	JSPZ_1_1	6	22	0	4538	8.697	missense_variant	MODERATE	ESR2	Japanese Spitz	6	11	0	2269	0	6	5	0.636974	1.003
chr10_1580856_G/A	chr10:1580856_G_A	DING_1_1	19	48	0	4386	8.529	missense_variant	MODERATE	NAB2	Dingo	13	24	0	2193	6	7	11	0.773597	0.404
chr21_23152900_C/T	chr21:23152900_C_T	BOUV_1_1	8	26	0	4518	8.833	missense_variant	MODERATE	SERPINH1	Bouvier des Flandres	7	13	0	2259	1	6	6	0.7736	0.971
chr26_30568878_G/A	chr26:30568878_G_A	BULT_1_1	17	56	0	4514	8.759	missense_variant	MODERATE	SMPD4	Bull Terrier	15	28	0	2257	2	13	13	0.668968	0.77
chr24_18912476_G/A	chr24:18912476_G_A	GOLD_1_1	11	42	0	4516	8.796	missense_variant	MODERATE	CPXM1	Golden Retriever	11	21	0	2258	0	11	10	0.637947	1.082
chrX_123048617_C/T	chrX:123048617_C_T	DING_1_1	17	36	0	3405	7.521	missense_variant	MODERATE	IRAK1	Dingo	13	25	0	2263	4	9	12	0.465149	NA
chr7_5955488_C/G	chr7:5955488_C_G	DING_1_1	19	50	0	4530	8.903	missense_variant	MODERATE	YOD1	Dingo	13	25	0	2265	6	7	12	0.659245	1.011
chr32_35486502_T/C	chr32:35486502_T_C	DING_1_1	18	50	0	4530	6.304	missense_variant	MODERATE	FGF5	Dingo	13	25	0	2265	5	8	12	0.698885	1.419
chr1_115351071_C/T	chr1:115351071_C_T	DACH_1_1	17	54	0	4498	8.815	missense_variant,splice_region_variant	MODERATE	RYR1	Dachshund	14	27	0	2249	3	11	13	0.755102	0.645
chr11_74312068_G/A	chr11:74312068_G_A	AFFN_1_1	4	8	0	4518	8.792	missense_variant	MODERATE	PHF19	Affenpinscher	2	4	0	2259	2	0	2	0.712189	0.473
chr18_43144356_-/GTAAGCCAGTTTTTTTTTTTTTTTTTTTTTTTTTTTTTTTTTTTTTTTTTT	chr18:43144355_G_GGTAAGCCAGTTTTTTTTTTTTTTTTTTTTTTTTTTTTTTTTTTTTTTTTTT	SSNZ_1_1	4	8	0	4282	8.713	inframe_insertion,splice_region_variant	MODERATE	CKAP5	Standard Schnauzer	2	4	0	2141	2	0	2	0.739267	0.143
chr19_24314166_C/T	chr19:24314166_C_T	CLUP_SE_1_1	6	12	0	4544	6.87	missense_variant	MODERATE	LIMS2	Wolf	3	6	0	2272	3	0	3	0.733333	0.986
chr2_71405360_C/T	chr2:71405360_C_T	SHIB_1_1	4	8	0	4556	8.873	missense_variant	MODERATE	PHACTR4	Shiba Inu	2	4	0	2278	2	0	2	0.577324	0.895
chr2_80181755_G/A	chr2:80181755_G_A	STBY_1_1	4	8	0	4550	8.769	missense_variant	MODERATE	ARHGEF10L	Stabyhoun	2	4	0	2275	2	0	2	0.739153	0.655
chr21_30679345_C/A	chr21:30679345_C_A	SPWD_1_1	4	8	0	4560	7.416	missense_variant	MODERATE	OR2D4	Spanish Water Dog	2	4	0	2280	2	0	2	0.494565	NA
chr5_48514456_C/T	chr5:48514456_C_T	SVAL_1_1	4	8	0	4552	8.903	missense_variant	MODERATE	PATJ	Swedish Vallhund	2	4	0	2276	2	0	2	0.530932	0.842
chr8_10561066_C/T	chr8:10561066_C_T	STBY_1_1	4	8	0	4552	8.903	missense_variant	MODERATE	HECTD1	Stabyhoun	2	4	0	2276	2	0	2	0.781715	0.265
chr8_37192490_G/A	chr8:37192490_G_A	SLWP_1_1	4	8	0	4532	8.787	missense_variant	MODERATE	SYT16	Slovakian Wirehaired Pointer	2	4	0	2266	2	0	2	0.554173	0.887
chr1_114624603_C/T	chr1:114624603_C_T	AUST_1_1	5	12	0	4528	7.115	missense_variant	MODERATE	SAMD4B	Australian Terrier	3	6	0	2264	2	1	3	0.827303	0.142
chr12_3537860_A/C	chr12:3537860_A_C	CIRN_1_1	5	12	0	4548	6.309	missense_variant	MODERATE	GRM4	Cirneco dell'Etna	3	6	0	2274	2	1	3	0.828528	0.484
chr2_22375485_A/T	chr2:22375485_A_T	BRHM_1_1	5	12	0	4546	6.31	missense_variant	MODERATE	MCM10	Broholmer	3	6	0	2273	2	1	3	0.516884	0.939
chr2_4669756_C/T	chr2:4669756_C_T	SEAL_1_1	5	12	0	4504	8.737	missense_variant	MODERATE	MASTL	Sealyham Terrier	3	6	0	2252	2	1	3	0.499619	0.786
chr2_61685599_T/C	chr2:61685599_T_C	AMAL_1_1	5	12	0	4536	6.295	missense_variant	MODERATE	CHD9	Alaskan Malamute	3	6	0	2268	2	1	3	0.701431	0.309
chr2_75133365_C/T	chr2:75133365_C_T	NEAP_1_1	5	12	0	4556	8.867	missense_variant	MODERATE	ELOA	Neapolitan Mastiff	3	6	0	2278	2	1	3	0.577217	0.285
chr20_56618659_A/G	chr20:56618659_A_G	AMAL_1_1	5	12	0	4524	6.299	missense_variant	MODERATE	TLE2	Alaskan Malamute	3	6	0	2262	2	1	3	0.713768	1.021
chr21_28573331_C/A	chr21:28573331_C_A	CHOW_1_1	5	12	0	4394	7.538	missense_variant	MODERATE	OR52Z1B	Chow Chow	3	6	0	2197	2	1	3	0.390496	NA
chr25_10824150_G/A	chr25:10824150_G_A	FRSP_1_1	5	12	0	4554	6.947	missense_variant	MODERATE	MTUS2	French Spaniel	3	6	0	2277	2	1	3	0.405909	0.502
chr26_18185775_A/G	chr26:18185775_A_G	ESMD_1_1	5	12	0	4534	6.271	missense_variant	MODERATE	ACACB	Estrela Mountain Dog	3	6	0	2267	2	1	3	0.663582	0.844
chr28_30321356_C/A	chr28:30321356_C_A	RUSH_1_1	5	12	0	4548	8.834	missense_variant	MODERATE	SEC23IP	Russian Hound	3	6	0	2274	2	1	3	0.608275	0.866
chr30_7760192_T/C	chr30:7760192_T_C	CLUP_SE_1_1	5	12	0	4522	6.356	missense_variant	MODERATE	PLCB2	Wolf	3	6	0	2261	2	1	3	0.649773	0.963
chr5_82986248_G/A	chr5:82986248_G_A	IWSP_1_1	5	12	0	4542	6.981	missense_variant	MODERATE	CDH16	Irish Water Spaniel	3	6	0	2271	2	1	3	0.536842	1.08
chr9_19968517_C/T	chr9:19968517_C_T	CLUP_US_1_1	5	12	0	4566	5.972	missense_variant	MODERATE	LOC480510	Wolf	3	6	0	2283	2	1	3	0.648693	1.123
chr9_22415560_G/A	chr9:22415560_G_A	AKIT_1_1	10	24	0	4536	6.992	missense_variant	MODERATE	NR1D1	Akita	6	12	0	2268	4	2	6	0.762582	0.476
chr1_107602831_C/T	chr1:107602831_C_T	SLWP_1_1	3	8	0	4558	8.828	missense_variant	MODERATE	PRR12	Slovakian Wirehaired Pointer	2	4	0	2279	1	1	2	0.697304	0.181
chr1_108274260_G/A	chr1:108274260_G_A	TIBS_1_1	3	8	0	4532	7.034	missense_variant	MODERATE	MAMSTR	Tibetan Spaniel	2	4	0	2266	1	1	2	0.461894	1.494
chr1_109864954_C/T	chr1:109864954_C_T	TIBS_1_1	3	8	0	4548	8.848	missense_variant	MODERATE	SLC1A5	Tibetan Spaniel	2	4	0	2274	1	1	2	0.543653	1.077
chr1_114056375_A/G	chr1:114056375_A_G	PPOD_1_2	3	8	0	4554	6.323	missense_variant	MODERATE	SERTAD1	Portuguese Podengo Pequeno	2	4	0	2277	1	1	2	0.64507	0.982
chr1_90293490_G/T	chr1:90293490_G_T	CCRT_1_1	6	16	0	4510	8.773	missense_variant	MODERATE	KANK1	Curly-Coated Retriever	4	8	0	2255	2	2	4	0.6067	1.151
chr10_8717294_G/A	chr10:8717294_G_A	ZERD_1_1	3	8	0	4506	8.796	missense_variant	MODERATE	HMGA2	Turkish Zerdava	2	4	0	2253	1	1	2	0.877358	1.689
chr11_25997016_G/A	chr11:25997016_G_A	SHIB_1_1	3	8	0	4532	7.009	missense_variant	MODERATE	FAM53C	Shiba Inu	2	4	0	2266	1	1	2	0.848976	0.463
chr11_50040554_G/A	chr11:50040554_G_A	TIBS_1_1	3	8	0	4556	8.779	missense_variant	MODERATE	TOPORS	Tibetan Spaniel	2	4	0	2278	1	1	2	0.633397	0.418
chr11_54096857_C/T	chr11:54096857_C_T	FIEL_1_1	3	8	0	4524	8.903	missense_variant	MODERATE	ZBTB5	Field Spaniel	2	4	0	2262	1	1	2	0.710345	0.662
chr12_1490530_CCGCCCCCCGGGCAGCCATGGCCA/-	chr12:1490529_CCCGCCCCCCGGGCAGCCATGGCCA_C	NBUH_1_1	3	8	0	4526	8.603	inframe_deletion	MODERATE	ZBTB12	Norwegian Buhund	2	4	0	2263	1	1	2	0.718023	0.736
chr13_18235157_T/G	chr13:18235157_T_G	CLUP_RU_1_1	3	8	0	4548	6.36	missense_variant	MODERATE	SAMD12	Wolf	2	4	0	2274	1	1	2	0.753138	1.078
chr13_40279209_C/T	chr13:40279209_C_T	TIBS_1_1	3	8	0	4484	8.899	missense_variant	MODERATE	ATP8A1	Tibetan Spaniel	2	4	0	2242	1	1	2	0.736324	0.662
chr13_44616508_C/G	chr13:44616508_C_G	SGGO_1_1	3	8	0	4542	7.073	missense_variant	MODERATE	TXK	Segugio Italiano	2	4	0	2271	1	1	2	0.575092	0.842
chr13_59586301_G/T	chr13:59586301_G_T	BOER_1_1	3	8	0	4552	6.944	missense_variant	MODERATE	LOC482176	Boerboel	2	4	0	2276	1	1	2	0.51672	1.06
chr15_23715894_A/G	chr15:23715894_A_G	GRNI_1_1	3	8	0	4562	6.335	missense_variant	MODERATE	ACSS3	Griffon Nivernais	2	4	0	2281	1	1	2	0.656218	0.932
chr15_42634159_G/A	chr15:42634159_G_A	VILL_CN_2_2	3	8	0	4544	8.795	missense_variant	MODERATE	NT5DC3	NA	2	4	0	2272	1	1	2	0.674205	0.71
chr15_42820473_T/C	chr15:42820473_T_C	KAIK_1_1	3	8	0	4556	6.284	missense_variant	MODERATE	GLT8D2	Kai Ken	2	4	0	2278	1	1	2	0.661864	1.332
chr16_15309843_C/T	chr16:15309843_C_T	CLUP_RU_1_1	3	8	0	4538	7.624	missense_variant	MODERATE	SSPO	Wolf	2	4	0	2269	1	1	2	0.444758	NA
chr16_24438297_G/A	chr16:24438297_G_A	SHIB_1_1	3	8	0	4548	6.915	missense_variant	MODERATE	KAT6A	Shiba Inu	2	4	0	2274	1	1	2	0.703875	0.083
chr16_47364522_C/T	chr16:47364522_C_T	NBUH_1_1	3	8	0	4542	8.886	missense_variant	MODERATE	STOX2	Norwegian Buhund	2	4	0	2271	1	1	2	0.718097	0.575
chr17_30950177_G/T	chr17:30950177_G_T	LAEK_1_1	3	8	0	4548	7.019	missense_variant	MODERATE	GALM	Belgian Laekenois	2	4	0	2274	1	1	2	0.657507	1.422
chr17_44270390_C/A	chr17:44270390_C_A	CLUP_RU_1_1	3	8	0	4532	7.081	missense_variant	MODERATE	LRRTM1	Wolf	2	4	0	2266	1	1	2	0.86403	0.39
chr19_40353591_G/A	chr19:40353591_G_A	BASS_1_1	6	16	0	4552	8.796	missense_variant	MODERATE	LOC119863891	Basset Hound	4	8	0	2276	2	2	4	0.694418	0.514
chr20_38599613_CCCGCCGCC/-	chr20:38599612_TCCCGCCGCC_T	SARP_1_1	3	8	0	2618	7.398	inframe_deletion	MODERATE	RBM15B	Sarplaninac	2	4	0	1309	1	1	2	0.720758	0.394
chr20_47059909_G/A	chr20:47059909_G_A	KAIK_1_1	3	8	0	4548	7.408	missense_variant	MODERATE	LOC484867	Kai Ken	2	4	0	2274	1	1	2	0.541344	NA
chr20_50299137_G/A	chr20:50299137_G_A	SVAL_1_1	3	8	0	4546	8.619	missense_variant	MODERATE	ELAVL3	Swedish Vallhund	2	4	0	2273	1	1	2	0.843693	0.412
chr20_56886742_C/T	chr20:56886742_C_T	KAIK_1_1	3	8	0	4516	8.848	missense_variant	MODERATE	THOP1	Kai Ken	2	4	0	2258	1	1	2	0.652344	0.877
chr20_58497490_G/C	chr20:58497490_G_C	SALU_1_1	3	8	0	4526	6.946	missense_variant	MODERATE	SHC2	Saluki	2	4	0	2263	1	1	2	0.615822	1.486
chr25_24962225_C/T	chr25:24962225_C_T	NSDT_1_1	3	8	0	4538	8.87	missense_variant	MODERATE	CEP44	Nova Scotia Duck Tolling Retriever	2	4	0	2269	1	1	2	0.458188	1.341
chr25_39883658_G/T	chr25:39883658_G_T	GREE_1_1	3	8	0	4506	7.038	missense_variant	MODERATE	IRS1	Greenland Dog	2	4	0	2253	1	1	2	0.694459	0.675
chr25_39884829_C/G	chr25:39884829_C_G	SAAR_1_1	3	8	0	4546	5.973	missense_variant	MODERATE	IRS1	Saarloos Wolfdog	2	4	0	2273	1	1	2	0.694459	0.675
chr26_14192785_G/A	chr26:14192785_G_A	SRAB_1_1	3	8	0	4554	8.757	missense_variant	MODERATE	NOS1	Sarabi	2	4	0	2277	1	1	2	0.723329	0.4
chr27_20562128_G/A	chr27:20562128_G_A	ZERD_1_1	3	8	0	4324	5.987	missense_variant	MODERATE	LOC100686261	Turkish Zerdava	2	4	0	2162	1	1	2	0.163068	NA
chr27_41900634_-/GTCCGT	chr27:41900633_C_CGTCCGT	TIBS_1_1	3	8	0	4562	8.761	inframe_insertion	MODERATE	AQP2	Tibetan Spaniel	2	4	0	2281	1	1	2	0.728059	1.376
chr28_5754678_G/A	chr28:5754678_G_A	BORT_1_1	3	8	0	4570	6.937	missense_variant	MODERATE	ANKRD1	Border Terrier	2	4	0	2285	1	1	2	0.686709	1.039
chr29_21459885_C/T	chr29:21459885_C_T	KAIK_1_1	3	8	0	4544	8.801	missense_variant	MODERATE	TRPA1	Kai Ken	2	4	0	2272	1	1	2	0.556357	1.064
chr3_27325349_G/A	chr3:27325349_G_A	SRAB_1_1	3	8	0	4546	8.755	missense_variant	MODERATE	CMYA5	Sarabi	2	4	0	2273	1	1	2	0.287484	0.808
chr3_92172179_G/A	chr3:92172179_G_A	PASP_1_1	3	8	0	4548	8.597	missense_variant	MODERATE	TMEM175	Pont-Audemer spaniel	2	4	0	2274	1	1	2	0.574124	1.296
chr30_1455013_C/G	chr30:1455013_C_G	KAIK_1_1	3	8	0	4542	8.78	missense_variant	MODERATE	RYR3	Kai Ken	2	4	0	2271	1	1	2	0.728223	0.43
chr30_1626225_C/T	chr30:1626225_C_T	KAIK_1_1	3	8	0	4556	8.83	missense_variant	MODERATE	RYR3	Kai Ken	2	4	0	2278	1	1	2	0.728223	0.43
chr30_1643047_C/T	chr30:1643047_C_T	PASP_1_1	3	8	0	4540	8.661	missense_variant	MODERATE	RYR3	Pont-Audemer spaniel	2	4	0	2270	1	1	2	0.728223	0.43
chr30_2279886_C/A	chr30:2279886_C_A	SALU_1_1	3	8	0	4572	7.092	missense_variant	MODERATE	FMN1	Saluki	2	4	0	2286	1	1	2	0.520612	1.003
chr30_30676075_C/T	chr30:30676075_C_T	CLUP_RU_1_1	3	8	0	4552	8.868	missense_variant	MODERATE	MEGF11	Wolf	2	4	0	2276	1	1	2	0.763181	1.166
chr31_27881432_C/T	chr31:27881432_C_T	SLAP_1_1	3	8	0	4550	8.808	missense_variant	MODERATE	CFAP298	Swedish Lapphund	2	4	0	2275	1	1	2	0.650058	1.268
chr36_11667369_A/G	chr36:11667369_A_G	SCPD_1_1	3	8	0	4564	6.332	missense_variant	MODERATE	SCN9A	Schapendoes	2	4	0	2282	1	1	2	0.668071	0.856
chr37_25951272_C/T	chr37:25951272_C_T	AFFN_1_1	3	8	0	4554	8.874	missense_variant	MODERATE	OBSL1	Affenpinscher	2	4	0	2277	1	1	2	0.669278	1.213
chr4_13161739_C/T	chr4:13161739_C_T	SHIB_1_1	3	8	0	4552	8.878	missense_variant	MODERATE	ANK3	Shiba Inu	2	4	0	2276	1	1	2	0.710917	0.16
chr4_21084153_G/A	chr4:21084153_G_A	LOWC_1_1	3	8	0	4528	8.514	missense_variant	MODERATE	HKDC1	Lowchen	2	4	0	2264	1	1	2	0.701427	0.805
chr5_31984146_C/T	chr5:31984146_C_T	SALU_1_1	3	8	0	4566	8.903	missense_variant	MODERATE	PSMB6	Saluki	2	4	0	2283	1	1	2	0.694796	0.721
chr5_35126989_C/T	chr5:35126989_C_T	SHIB_1_1	3	8	0	4556	7.085	missense_variant	MODERATE	MYH3	Shiba Inu	2	4	0	2278	1	1	2	0.756686	0.605
chr5_40234829_A/T	chr5:40234829_A_T	SUSX_1_1	3	8	0	4556	6.335	missense_variant	MODERATE	SPECC1	Sussex Spaniel	2	4	0	2278	1	1	2	0.569396	0.752
chr5_4489725_C/A	chr5:4489725_C_A	DAND_1_1	3	8	0	4554	8.835	missense_variant	MODERATE	ADAMTS15	Dandie Dinmont Terrier	2	4	0	2277	1	1	2	0.684526	0.6
chr5_79060311_TCT/-	chr5:79060310_ATCT_A	NBUH_1_1	3	8	0	4548	7.124	inframe_deletion	MODERATE	ZFHX3	Norwegian Buhund	2	4	0	2274	1	1	2	0.775265	0.189
chr5_81275644_A/G	chr5:81275644_A_G	SALU_1_1	3	8	0	4574	6.259	missense_variant	MODERATE	TANGO6	Saluki	2	4	0	2287	1	1	2	0.548694	0.962
chr5_81969027_-/TGC	chr5:81969026_T_TTGC	NBUH_1_1	3	8	0	4560	6.357	inframe_insertion	MODERATE	NFATC3	Norwegian Buhund	2	4	0	2280	1	1	2	0.759253	0.612
chr6_17405975_G/A	chr6:17405975_G_A	ACKR_1_1	6	16	0	4516	7.003	missense_variant	MODERATE	SETD1A	American Cocker Spaniel	4	8	0	2258	2	2	4	0.700977	0.279
chr6_26156055_G/A	chr6:26156055_G_A	LAEK_1_1	3	8	0	4544	7.005	missense_variant	MODERATE	COQ7	Belgian Laekenois	2	4	0	2272	1	1	2	0.581395	1.249
chr6_7638198_G/A	chr6:7638198_G_A	ZERD_1_1	3	8	0	4554	6.01	missense_variant	MODERATE	ALKBH4	Turkish Zerdava	2	4	0	2277	1	1	2	0.589147	1.036
chr7_18314745_C/T	chr7:18314745_C_T	AFFN_1_1	3	8	0	4540	8.903	missense_variant	MODERATE	LOC480043	Affenpinscher	2	4	0	2270	1	1	2	0.758495	0.454
chr7_35787895_TCCTCC/-	chr7:35787894_TTCCTCC_T	SGGO_1_1	3	8	0	4292	8.045	inframe_deletion	MODERATE	HNRNPU	Segugio Italiano	2	4	0	2146	1	1	2	0.786694	0.111
chr7_41451720_C/T	chr7:41451720_C_T	SHIB_1_1	3	8	0	4534	8.71	missense_variant	MODERATE	MEF2D	Shiba Inu	2	4	0	2267	1	1	2	0.789405	0.286
chr8_280123_G/A	chr8:280123_G_A	STBY_1_1	3	8	0	4544	6.765	missense_variant	MODERATE	ZNF496	Stabyhoun	2	4	0	2272	1	1	2	0.477195	0.3
chr8_39446312_C/T	chr8:39446312_C_T	CZEC_1_1	3	8	0	4546	6.991	missense_variant	MODERATE	SPTB	Czechoslovakian Wolfdog	2	4	0	2273	1	1	2	0.710794	0.228
chr9_16065388_C/T	chr9:16065388_C_T	VILL_CN_2_2	3	8	0	4474	6.974	missense_variant	MODERATE	MRC2	NA	2	4	0	2237	1	1	2	0.744112	0.514
chr9_44452045_A/T	chr9:44452045_A_T	SLAP_1_1	3	8	0	4552	6.319	missense_variant	MODERATE	GOSR1	Swedish Lapphund	2	4	0	2276	1	1	2	0.765986	1.753
chr9_55741382_G/A	chr9:55741382_G_A	ZERD_1_1	3	8	0	4540	7.018	missense_variant	MODERATE	SH2D3C	Turkish Zerdava	2	4	0	2270	1	1	2	0.681871	0.52
chr18_15527725_G/A	chr18:15527725_G_A	TYFX_1_1	7	20	0	4528	8.751	missense_variant	MODERATE	KMT2E	Toy Fox Terrier	5	10	0	2264	2	3	5	0.691338	0.217
chr1_112287371_G/A	chr1:112287371_G_A	AKIT_1_1	8	24	0	4522	7.036	missense_variant	MODERATE	XRCC1	Akita	6	12	0	2261	2	4	6	0.653476	0.774
chr1_119857593_T/C	chr1:119857593_T_C	PUMI_1_1	4	12	0	4548	6.36	missense_variant	MODERATE	GPATCH1	Pumi	3	6	0	2274	1	2	3	0.588617	0.722
chr1_68591774_G/A	chr1:68591774_G_A	MAAG_1_1	4	12	0	4468	7.006	missense_variant	MODERATE	LAMA2	Magyar Agar	3	6	0	2234	1	2	3	0.6	0.801
chr1_88590897_G/A	chr1:88590897_G_A	AMAL_1_1	4	12	0	4316	8.543	missense_variant	MODERATE	APBA1	Alaskan Malamute	3	6	0	2158	1	2	3	0.737902	0.979
chr10_13776494_C/T	chr10:13776494_C_T	SPMT_1_1	4	12	0	4520	6.904	missense_variant	MODERATE	TBC1D15	Spanish Mastiff	3	6	0	2260	1	2	3	0.743142	0.634
chr10_20747649_C/T	chr10:20747649_C_T	CLUP_US_1_1	4	12	0	4570	8.481	missense_variant	MODERATE	CELSR1	Wolf	3	6	0	2285	1	2	3	0.622957	0.565
chr10_23371832_C/T	chr10:23371832_C_T	DREV_1_1	4	12	0	4540	8.892	missense_variant	MODERATE	MCAT	Drever	3	6	0	2270	1	2	3	0.545296	1.571
chr10_24871432_C/A	chr10:24871432_C_A	NOWT_1_1	4	12	0	4548	8.719	missense_variant	MODERATE	ZC3H7B	Norwich Terrier	3	6	0	2274	1	2	3	0.799518	0.401
chr10_28252948_-/CTA	chr10:28252947_G_GCTA	RTVB_1_1	4	12	0	4542	6.972	inframe_insertion	MODERATE	CYTH4	Russian Tsvetnaya Bolonka	3	6	0	2271	1	2	3	0.75278	0.516
chr10_46808873_GCCGCCGCC/-	chr10:46808872_AGCCGCCGCC_A	OTTR_1_1	4	12	0	4222	6.583	inframe_deletion	MODERATE	ZFP36L2	Otterhound	3	6	0	2111	1	2	3	0.700204	1.513
chr12_62795910_G/A	chr12:62795910_G_A	COOK_1_1	4	12	0	4534	8.728	missense_variant	MODERATE	LIN28B	Chinook	3	6	0	2267	1	2	3	0.70761	0.412
chr14_6405568_C/T	chr14:6405568_C_T	AMAL_1_1	4	12	0	4532	7.133	missense_variant	MODERATE	CEP41	Alaskan Malamute	3	6	0	2266	1	2	3	0.680505	1.067
chr16_48393342_T/A	chr16:48393342_T_A	CLUP_US_1_1	4	12	0	4564	6.299	missense_variant	MODERATE	LOC119874670	Wolf	3	6	0	2282	1	2	3	0.739723	0.305
chr17_1908286_T/C	chr17:1908286_T_C	RUSH_1_1	4	12	0	4546	6.198	missense_variant	MODERATE	EIPR1	Russian Hound	3	6	0	2273	1	2	3	0.684896	0.761
chr17_29647812_G/A	chr17:29647812_G_A	BOST_1_1	4	12	0	4548	7.756	missense_variant	MODERATE	GPATCH11	Boston Terrier	3	6	0	2274	1	2	3	0.620823	1.009
chr18_44030934_G/A	chr18:44030934_G_A	LANC_1_1	4	12	0	4548	8.749	missense_variant	MODERATE	SLC35C1	Lancashire Heeler	3	6	0	2274	1	2	3	0.718349	0.664
chr18_55339846_C/T	chr18:55339846_C_T	GHUT_1_1	4	12	0	4534	6.949	missense_variant	MODERATE	DAGLA	German Hunting Terrier	3	6	0	2267	1	2	3	0.791466	0.305
chr19_19158496_C/A	chr19:19158496_C_A	GMSP_1_1	4	12	0	4546	8.868	missense_variant,splice_region_variant	MODERATE	EXOSC9	German Spaniel	3	6	0	2273	1	2	3	0.610092	1.122
chr19_31857061_C/T	chr19:31857061_C_T	CLUP_US_1_1	4	12	0	4568	8.902	missense_variant	MODERATE	CFAP221	Wolf	3	6	0	2284	1	2	3	0.469126	1.104
chr2_50199106_C/T	chr2:50199106_C_T	SPMT_1_1	4	12	0	4512	8.903	missense_variant	MODERATE	ADAMTS6	Spanish Mastiff	3	6	0	2256	1	2	3	0.806132	0.228
chr20_27272782_C/T	chr20:27272782_C_T	OTTR_1_1	4	12	0	4548	8.878	missense_variant	MODERATE	PRICKLE2	Otterhound	3	6	0	2274	1	2	3	0.725079	0.34
chr20_33368484_G/A	chr20:33368484_G_A	FINH_1_1	4	12	0	4560	6.861	missense_variant	MODERATE	ASB14	Finnish Hound	3	6	0	2280	1	2	3	0.59532	1.351
chr20_42701238_C/T	chr20:42701238_C_T	AMAL_1_1	4	12	0	4548	6.994	missense_variant	MODERATE	CCR5	Alaskan Malamute	3	6	0	2274	1	2	3	0.48436	1.593
chr20_45921986_C/T	chr20:45921986_C_T	WHIP_1_1	4	12	0	4470	8.783	missense_variant	MODERATE	MYO9B	Whippet	3	6	0	2235	1	2	3	0.604377	0.431
chr20_56035502_G/A	chr20:56035502_G_A	FINS_1_1	4	12	0	4534	8.518	missense_variant	MODERATE	ATCAY	Finnish Spitz	3	6	0	2267	1	2	3	0.668483	0.725
chr20_57476578_G/A	chr20:57476578_G_A	CLUP_SE_1_1	4	12	0	3936	8.477	missense_variant	MODERATE	BTBD2	Wolf	3	6	0	1968	1	2	3	0.644422	0.636
chr20_5848310_G/A	chr20:5848310_G_A	AMAL_1_1	4	12	0	4542	6.931	missense_variant	MODERATE	CAND2	Alaskan Malamute	3	6	0	2271	1	2	3	0.667479	0.816
chr21_23256397_G/A	chr21:23256397_G_A	ICES_1_1	4	12	0	4540	8.792	missense_variant	MODERATE	GDPD5	Icelandic Sheepdog	3	6	0	2270	1	2	3	0.738889	0.883
chr24_26501965_G/A	chr24:26501965_G_A	CHOW_1_1	4	12	0	4560	8.701	missense_variant	MODERATE	MANBAL	Chow Chow	3	6	0	2280	1	2	3	0.6917	0.789
chr24_33851031_C/T	chr24:33851031_C_T	IWSP_1_1	4	12	0	4562	8.878	missense_variant	MODERATE	ZNF335	Irish Water Spaniel	3	6	0	2281	1	2	3	0.682421	0.719
chr24_9783667_A/G	chr24:9783667_A_G	AMWS_1_1	4	12	0	4546	6.335	missense_variant	MODERATE	ISM1	American Water Spaniel	3	6	0	2273	1	2	3	0.722222	0.817
chr25_16886483_A/G	chr25:16886483_A_G	BRHM_1_1	4	12	0	4546	6.313	missense_variant,splice_region_variant	MODERATE	MICU2	Broholmer	3	6	0	2273	1	2	3	0.578866	1.355
chr25_40109922_C/T	chr25:40109922_C_T	OLES_1_1	4	12	0	4490	8.849	missense_variant	MODERATE	COL4A4	Old English Sheepdog	3	6	0	2245	1	2	3	0.497508	0.608
chr3_14838162_G/T	chr3:14838162_G_T	AKIT_1_1	8	24	0	4520	8.773	missense_variant	MODERATE	SLF1	Akita	6	12	0	2260	2	4	6	0.620843	1.02
chr3_72397979_T/C	chr3:72397979_T_C	CIRN_1_1	4	12	0	4556	6.357	missense_variant	MODERATE	APBB2	Cirneco dell'Etna	3	6	0	2278	1	2	3	0.712963	0.541
chr30_16685552_C/A	chr30:16685552_C_A	BRZT_1_1	4	12	0	4534	7.07	missense_variant	MODERATE	USP8	Brazilian Terrier	3	6	0	2267	1	2	3	0.617903	0.28
chr30_31239714_G/A	chr30:31239714_G_A	ESMD_1_1	4	12	0	4542	6.855	missense_variant	MODERATE	LCTL	Estrela Mountain Dog	3	6	0	2271	1	2	3	0.433438	1.147
chr30_34960899_C/T	chr30:34960899_C_T	CLUP_US_1_1	4	12	0	4562	8.898	missense_variant	MODERATE	LARP6	Wolf	3	6	0	2281	1	2	3	0.649137	0.958
chr34_17309533_C/T	chr34:17309533_C_T	POSD_1_1	4	12	0	4544	7.038	missense_variant	MODERATE	ALG3	Portuguese Sheepdog	3	6	0	2272	1	2	3	0.716475	0.973
chr34_18056759_G/T	chr34:18056759_G_T	AKIT_1_1	8	24	0	4532	8.566	missense_variant	MODERATE	VPS8	Akita	6	12	0	2266	2	4	6	0.697899	0.689
chr34_7305030_C/A	chr34:7305030_C_A	DREV_1_1	4	12	0	4538	7.007	missense_variant	MODERATE	NSUN2	Drever	3	6	0	2269	1	2	3	0.544162	0.966
chr38_22244993_G/T	chr38:22244993_G_T	IWSP_1_1	4	12	0	4538	8.704	missense_variant,splice_region_variant	MODERATE	USF1	Irish Water Spaniel	3	6	0	2269	1	2	3	0.777174	0.658
chr5_30678518_C/T	chr5:30678518_C_T	LHSA_1_1	4	12	0	4538	8.903	missense_variant	MODERATE	SPNS3	Lhasa Apso	3	6	0	2269	1	2	3	0.557344	1.245
chr5_32856762_C/T	chr5:32856762_C_T	HOVA_1_1	4	12	0	4524	8.877	missense_variant	MODERATE	DNAH2	Hovawart	3	6	0	2262	1	2	3	0.694678	0.655
chr6_19105839_C/T	chr6:19105839_C_T	GMSP_1_1	4	12	0	4478	8.869	missense_variant	MODERATE	KATNIP	German Spaniel	3	6	0	2239	1	2	3	0.489375	0.816
chr6_48053445_G/A	chr6:48053445_G_A	DING_1_1	16	48	0	4530	8.784	missense_variant	MODERATE	COL11A1	Dingo	12	24	0	2265	4	8	12	0.675948	0.349
chr7_25175656_G/A	chr7:25175656_G_A	BRBT_1_1	4	12	0	4542	8.792	missense_variant	MODERATE	RC3H1	Barbet	3	6	0	2271	1	2	3	0.699437	0.463
chr7_29181083_G/T	chr7:29181083_G_T	CLUP_US_1_1	4	12	0	4568	7	missense_variant	MODERATE	NME7	Wolf	3	6	0	2284	1	2	3	0.614638	1.198
chr7_38569574_A/G	chr7:38569574_A_G	PUMI_1_1	4	12	0	4560	6.179	missense_variant	MODERATE	LIN9	Pumi	3	6	0	2280	1	2	3	0.739405	0.196
chr7_42937111_C/T	chr7:42937111_C_T	AMAL_1_1	4	12	0	4470	8.632	missense_variant	MODERATE	ATP8B2	Alaskan Malamute	3	6	0	2235	1	2	3	0.744218	0.624
chr7_66015136_C/A	chr7:66015136_C_A	BRZT_1_1	4	12	0	4078	8.558	missense_variant	MODERATE	GATA6	Brazilian Terrier	3	6	0	2039	1	2	3	0.724648	0.527
chr9_7724167_G/A	chr9:7724167_G_A	AMAL_1_1	4	12	0	4522	6.926	missense_variant	MODERATE	SDK2	Alaskan Malamute	3	6	0	2261	1	2	3	0.752171	0.555
chr1_49767988_G/A	chr1:49767988_G_A	VIZS_1_1	5	16	0	4540	8.775	missense_variant	MODERATE	IGF2R	Vizsla	4	8	0	2270	1	3	4	0.54427	0.421
chr10_29731259_C/T	chr10:29731259_C_T	VIZS_1_1	5	16	0	4548	6.998	missense_variant	MODERATE	MCM5	Vizsla	4	8	0	2274	1	3	4	0.75297	0.754
chr11_27101376_A/G	chr11:27101376_A_G	DEER_1_1	5	16	0	4556	6.072	missense_variant	MODERATE	RANBP6	Scottish Deerhound	4	8	0	2278	1	3	4	0.726313	0.465
chr16_48422137_G/A	chr16:48422137_G_A	KUVZ_1_1	5	16	0	4524	8.796	missense_variant	MODERATE	LOC119874670	Kuvasz	4	8	0	2262	1	3	4	0.739723	0.305
chr17_29552560_G/A	chr17:29552560_G_A	GSMD_1_1	5	16	0	4526	8.792	missense_variant	MODERATE	HEATR5B	Greater Swiss Mountain Dog	4	8	0	2263	1	3	4	0.685344	0.77
chr25_18551701_A/G	chr25:18551701_A_G	GSMD_1_1	5	16	0	4556	6.056	missense_variant	MODERATE	PARP4	Greater Swiss Mountain Dog	4	8	0	2278	1	3	4	0.368547	0.787
chr27_45563593_C/G	chr27:45563593_C_G	BSJI_1_1	5	16	0	4560	6.977	missense_variant	MODERATE	SMUG1	Basenji	4	8	0	2280	1	3	4	0.676354	0.82
chr30_11845482_C/G	chr30:11845482_C_G	BSJI_1_1	5	16	0	4566	5.964	missense_variant	MODERATE	DUOX1	Basenji	4	8	0	2283	1	3	4	0.679654	0.891
chr6_21229079_G/A	chr6:21229079_G_A	WEIM_1_1	5	16	0	4544	6.748	missense_variant	MODERATE	AQP8	Weimaraner	4	8	0	2272	1	3	4	0.499361	0.82
chr6_38678648_C/T	chr6:38678648_C_T	DEER_1_1	5	16	0	4526	6.641	missense_variant	MODERATE	FLYWCH1	Scottish Deerhound	4	8	0	2263	1	3	4	0.489777	1.648
chr7_28716833_G/A	chr7:28716833_G_A	BSJI_1_1	5	16	0	4528	6.956	missense_variant	MODERATE	SCYL3	Basenji	4	8	0	2264	1	3	4	0.511176	0.666
chr8_50911962_G/A	chr8:50911962_G_A	LEON_1_1	11	36	0	4510	8.763	missense_variant	MODERATE	ADCK1	Leonberger	9	18	0	2255	2	7	9	0.697242	0.916
chr9_22287607_G/A	chr9:22287607_G_A	LEON_1_1	11	36	0	4514	8.715	missense_variant	MODERATE	WIPF2	Leonberger	9	18	0	2257	2	7	9	0.686976	0.779
chr14_60084683_C/T	chr14:60084683_C_T	AKIT_1_1	7	24	0	4534	8.886	missense_variant	MODERATE	AASS	Akita	6	12	0	2267	1	5	6	0.63281	0.949
chr24_3265309_C/T	chr24:3265309_C_T	IBIZ_1_1	7	24	0	4538	8.883	missense_variant	MODERATE	RALGAPA2	Ibizan Hound	6	12	0	2269	1	5	6	0.66311	0.738
chr6_17027476_G/A	chr6:17027476_G_A	AKIT_1_1	7	24	0	4488	6.385	missense_variant	MODERATE	LOC607096	Akita	6	12	0	2244	1	5	6	0.434203	NA
chr1_110441442_G/A	chr1:110441442_G_A	MAAG_1_1	3	12	0	4508	8.579	missense_variant	MODERATE	MYPOP	Magyar Agar	3	6	0	2254	0	3	3	0.633224	1.725
chr1_47285061_C/T	chr1:47285061_C_T	EPNT_1_2	4	16	0	4536	6.987	missense_variant	MODERATE	ARID1B	English Pointer	4	8	0	2268	0	4	4	0.692547	0.206
chr10_17749840_G/A	chr10:17749840_G_A	FINH_1_1	3	12	0	4538	8.608	missense_variant	MODERATE	SBF1	Finnish Hound	3	6	0	2269	0	3	3	0.715657	0.381
chr10_20590330_C/T	chr10:20590330_C_T	LANC_1_1	3	12	0	4536	8.732	missense_variant	MODERATE	GRAMD4	Lancashire Heeler	3	6	0	2268	0	3	3	0.688281	0.46
chr10_25707519_G/A	chr10:25707519_G_A	DREV_1_1	3	12	0	4546	7.028	missense_variant	MODERATE	MRTFA	Drever	3	6	0	2273	0	3	3	0.669187	0.389
chr10_29727994_C/T	chr10:29727994_C_T	FINS_1_1	3	12	0	4538	8.781	missense_variant	MODERATE	MCM5	Finnish Spitz	3	6	0	2269	0	3	3	0.75297	0.754
chr10_31567752_G/A	chr10:31567752_G_A	DSFD_1_1	3	12	0	4530	8.704	missense_variant	MODERATE	SYN3	Danish-Swedish Farmdog	3	6	0	2265	0	3	3	0.723417	0.723
chr10_42708558_G/A	chr10:42708558_G_A	ICES_1_1	3	12	0	4554	7.042	missense_variant	MODERATE	CNOT11	Icelandic Sheepdog	3	6	0	2277	0	3	3	0.690415	0.583
chr10_43268229_A/G	chr10:43268229_A_G	ESMD_1_1	3	12	0	4550	6.204	missense_variant	MODERATE	PDCL3	Estrela Mountain Dog	3	6	0	2275	0	3	3	0.637255	1.235
chr10_49767050_G/A	chr10:49767050_G_A	RTVB_1_1	3	12	0	4472	8.649	missense_variant	MODERATE	TMEM247	Russian Tsvetnaya Bolonka	3	6	0	2236	0	3	3	0.491304	NA
chr10_50226011_G/A	chr10:50226011_G_A	POSD_1_1	3	12	0	4544	8.618	missense_variant	MODERATE	TTC7A	Portuguese Sheepdog	3	6	0	2272	0	3	3	0.711514	1.199
chr10_61883783_C/A	chr10:61883783_C_A	RUSH_1_1	3	12	0	4536	8.894	missense_variant	MODERATE	BCL11A	Russian Hound	3	6	0	2268	0	3	3	0.9404	0.125
chr10_64444186_C/T	chr10:64444186_C_T	DREV_1_1	3	12	0	4558	7.105	missense_variant	MODERATE	WDPCP	Drever	3	6	0	2279	0	3	3	0.594104	0.94
chr10_8032070_C/T	chr10:8032070_C_T	AMAL_1_1	3	12	0	4530	8.9	missense_variant	MODERATE	WIF1	Alaskan Malamute	3	6	0	2265	0	3	3	0.718722	0.925
chr11_20632798_G/A	chr11:20632798_G_A	DEER_1_1	4	16	0	4512	8.765	missense_variant	MODERATE	SLC22A4	Scottish Deerhound	4	8	0	2256	0	4	4	0.635537	0.983
chr11_22970088_T/G	chr11:22970088_T_G	ESMD_1_1	3	12	0	4558	6.277	missense_variant	MODERATE	TXNDC15	Estrela Mountain Dog	3	6	0	2279	0	3	3	0.53128	0.976
chr11_36718613_C/T	chr11:36718613_C_T	BRIA_1_1	3	12	0	4546	8.903	missense_variant	MODERATE	BNC2	Briard	3	6	0	2273	0	3	3	0.765068	0.365
chr11_51412076_C/T	chr11:51412076_C_T	SSNZ_1_1	3	12	0	4552	8.84	missense_variant	MODERATE	DNAI1	Standard Schnauzer	3	6	0	2276	0	3	3	0.645918	0.854
chr11_68774756_C/T	chr11:68774756_C_T	CLUP_SE_1_1	3	12	0	4538	8.898	missense_variant	MODERATE	KIF12	Wolf	3	6	0	2269	0	3	3	0.57394	1.107
chr11_9369122_G/T	chr11:9369122_G_T	COOK_1_1	3	12	0	4442	8.859	missense_variant	MODERATE	LOC119876778	Chinook	3	6	0	2221	0	3	3	0.515213	NA
chr12_12110512_C/T	chr12:12110512_C_T	CLUP_US_1_1	3	12	0	4566	8.876	missense_variant	MODERATE	DLK2	Wolf	3	6	0	2283	0	3	3	0.696678	0.526
chr12_17929708_G/A	chr12:17929708_G_A	RTOY_1_1	3	12	0	4546	6.567	missense_variant	MODERATE	CRISP1	Russian Toy	3	6	0	2273	0	3	3	0.195233	1.738
chr12_47146270_G/A	chr12:47146270_G_A	POSD_1_1	3	12	0	4560	8.783	missense_variant	MODERATE	CFAP206	Portuguese Sheepdog	3	6	0	2280	0	3	3	0.568025	0.993
chr12_57927322_T/A	chr12:57927322_T_A	PUMI_1_1	3	12	0	4540	6.336	missense_variant	MODERATE	USP45	Pumi	3	6	0	2270	0	3	3	0.541217	1.091
chr12_65862210_T/G	chr12:65862210_T_G	BRBT_1_1	3	12	0	4556	6.36	missense_variant	MODERATE	AFG1L	Barbet	3	6	0	2278	0	3	3	0.697968	1.019
chr12_8073578_A/C	chr12:8073578_A_C	AMAL_1_1	3	12	0	4550	6.319	missense_variant	MODERATE	DNAH8	Alaskan Malamute	3	6	0	2275	0	3	3	0.652448	0.692
chr12_9976376_G/A	chr12:9976376_G_A	STAF_1_1	3	12	0	4540	8.434	missense_variant	MODERATE	UNC5CL	Staffordshire Bull Terrier	3	6	0	2270	0	3	3	0.626623	0.984
chr13_38111105_G/A	chr13:38111105_G_A	BRZT_1_1	3	12	0	4528	8.433	missense_variant	MODERATE	SCRIB	Brazilian Terrier	3	6	0	2264	0	3	3	0.592369	0.684
chr13_38585877_C/T	chr13:38585877_C_T	RUSH_1_1	3	12	0	4510	8.59	missense_variant,splice_region_variant	MODERATE	SLC39A4	Russian Hound	3	6	0	2255	0	3	3	0.457294	1.263
chr13_38602295_G/A	chr13:38602295_G_A	CLUP_US_1_1	3	12	0	4550	8.694	missense_variant	MODERATE	TONSL	Wolf	3	6	0	2275	0	3	3	0.460213	1.025
chr13_44173045_A/C	chr13:44173045_A_C	MAAG_1_1	3	12	0	4512	6.257	missense_variant	MODERATE	ATP10D	Magyar Agar	3	6	0	2256	0	3	3	0.576878	0.708
chr13_54245862_G/A	chr13:54245862_G_A	LANC_1_1	3	12	0	4532	8.796	missense_variant	MODERATE	ADGRL3	Lancashire Heeler	3	6	0	2266	0	3	3	0.727535	0.452
chr14_15216487_C/T	chr14:15216487_C_T	ESMD_1_1	3	12	0	4546	6.774	missense_variant	MODERATE	ZNF804B	Estrela Mountain Dog	3	6	0	2273	0	3	3	0.355413	0.901
chr14_26381142_C/A	chr14:26381142_C_A	WHPG_1_1	3	12	0	4546	8.893	missense_variant	MODERATE	THSD7A	Wirehaired Pointing Griffon	3	6	0	2273	0	3	3	0.646344	0.501
chr14_27392389_C/A	chr14:27392389_C_A	SPMT_1_1	3	12	0	4550	8.845	missense_variant	MODERATE	SCIN_1	Spanish Mastiff	3	6	0	2275	0	3	3	0.633111	1.163
chr14_32231025_GTC/-	chr14:32231024_TGTC_T	POSD_1_1	3	12	0	4550	8.872	inframe_deletion	MODERATE	SNX13	Portuguese Sheepdog	3	6	0	2275	0	3	3	0.785291	0.505
chr14_4155455_GAA/-	chr14:4155454_TGAA_T	MAAG_1_1	3	12	0	4538	8.783	inframe_deletion	MODERATE	CHCHD3	Magyar Agar	3	6	0	2269	0	3	3	0.719168	0.87
chr14_8595162_C/T	chr14:8595162_C_T	AKIT_1_1	6	24	0	4534	7.069	missense_variant	MODERATE	FSCN3	Akita	6	12	0	2267	0	6	6	0.592593	1.119
chr15_19457872_CTT/-	chr15:19457871_ACTT_A	FINS_1_1	3	12	0	4556	6.357	inframe_deletion	MODERATE	BBS10	Finnish Spitz	3	6	0	2278	0	3	3	0.401402	1.419
chr15_2729848_G/A	chr15:2729848_G_A	SPMT_1_1	3	12	0	4372	8.575	missense_variant	MODERATE	COL9A2	Spanish Mastiff	3	6	0	2186	0	3	3	0.671086	0.818
chr16_54385729_C/T	chr16:54385729_C_T	FINH_1_1	3	12	0	4526	7.144	missense_variant	MODERATE	ASB5	Finnish Hound	3	6	0	2263	0	3	3	0.50612	1.319
chr16_6121195_C/T	chr16:6121195_C_T	ESMD_1_1	3	12	0	4538	8.899	missense_variant	MODERATE	CASP2	Estrela Mountain Dog	3	6	0	2269	0	3	3	0.649554	0.937
chr17_25427060_CGG/-	chr17:25427059_CCGG_C	IWSP_1_1	3	12	0	4220	8.12	inframe_deletion	MODERATE	SPAST	Irish Water Spaniel	3	6	0	2110	0	3	3	0.728841	0.691
chr17_49124167_A/G	chr17:49124167_A_G	DREV_1_1	3	12	0	4548	6.276	missense_variant	MODERATE	DQX1	Drever	3	6	0	2274	0	3	3	0.622554	0.972
chr17_49172494_C/T	chr17:49172494_C_T	BRHM_1_1	3	12	0	4546	8.903	missense_variant	MODERATE	WBP1	Broholmer	3	6	0	2273	0	3	3	0.6399	1.196
chr18_35497909_G/C	chr18:35497909_G_C	FINS_1_1	3	12	0	4454	8.681	missense_variant	MODERATE	WT1	Finnish Spitz	3	6	0	2227	0	3	3	0.794414	0.254
chr18_41632697_C/A	chr18:41632697_C_A	SHAR_1_1	3	12	0	4512	6.213	missense_variant	MODERATE	LOC119864129	Shar Pei	3	6	0	2256	0	3	3	0.532397	1.488
chr18_43946359_-/GGGCCGCCGGGA	chr18:43946358_G_GGGGCCGCCGGGA	CLUP_GR_1_1	5	20	0	4528	6.918	inframe_insertion	MODERATE	MAPK8IP1	Wolf	5	10	0	2264	0	5	5	0.79274	0.384
chr18_45812871_C/T	chr18:45812871_C_T	FINS_1_1	3	12	0	4548	8.576	missense_variant	MODERATE	LOC119877259	Finnish Spitz	3	6	0	2274	0	3	3	0.415593	1.194
chr18_55712467_G/A	chr18:55712467_G_A	LANC_1_1	3	12	0	4532	6.941	missense_variant	MODERATE	VWCE	Lancashire Heeler	3	6	0	2266	0	3	3	0.509339	0.812
chr19_13023796_C/T	chr19:13023796_C_T	ICES_1_1	3	12	0	4558	8.767	missense_variant	MODERATE	JADE1	Icelandic Sheepdog	3	6	0	2279	0	3	3	0.696273	0.281
chr19_54788895_C/T	chr19:54788895_C_T	DSFD_1_1	3	12	0	4478	8.885	missense_variant	MODERATE	LOC119864503	Danish-Swedish Farmdog	3	6	0	2239	0	3	3	0.785153	0.779
chr2_33463471_G/A	chr2:33463471_G_A	CHOW_1_1	3	12	0	4548	8.796	missense_variant	MODERATE	DIP2C	Chow Chow	3	6	0	2274	0	3	3	0.731077	0.236
chr2_35064138_G/A	chr2:35064138_G_A	BOST_1_1	3	12	0	4532	6.598	missense_variant	MODERATE	LOC111094198	Boston Terrier	3	6	0	2266	0	3	3	0.307561	NA
chr2_43492056_A/T	chr2:43492056_A_T	ESSP_1_1	3	12	0	4556	6.318	missense_variant	MODERATE	GPBP1	English Springer Spaniel	3	6	0	2278	0	3	3	0.748222	0.276
chr2_58698442_G/A	chr2:58698442_G_A	OTTR_1_1	3	12	0	4542	8.608	missense_variant	MODERATE	SLC12A3	Otterhound	3	6	0	2271	0	3	3	0.729235	1.005
chr2_61357128_G/A	chr2:61357128_G_A	BELS_1_1	7	28	0	4494	8.796	missense_variant	MODERATE	RPGRIP1L	Belgian Sheepdog	7	14	0	2247	0	7	7	0.589394	0.908
chr2_63932611_G/A	chr2:63932611_G_A	IBIZ_1_1	6	24	0	4526	6.969	missense_variant	MODERATE	NOD2	Ibizan Hound	6	12	0	2263	0	6	6	0.516513	1.034
chr2_72279025_G/A	chr2:72279025_G_A	OTTR_1_1	3	12	0	4540	8.02	missense_variant	MODERATE	GPR3	Otterhound	3	6	0	2270	0	3	3	0.760649	1.407
chr2_78827367_C/T	chr2:78827367_C_T	AMWS_1_1	3	12	0	4560	7.037	missense_variant	MODERATE	MRTO4	American Water Spaniel	3	6	0	2280	0	3	3	0.727528	0.569
chr2_83906004_C/T	chr2:83906004_C_T	LEOP_1_1	3	12	0	4558	8.86	missense_variant	MODERATE	CLCN6	Catahoula Leopard Dog	3	6	0	2279	0	3	3	0.762273	0.788
chr2_84756603_T/A	chr2:84756603_T_A	BRUS_1_1	4	16	0	4540	6.328	missense_variant	MODERATE	CASZ1	Brussels Griffon	4	8	0	2270	0	4	4	0.751585	0.286
chr20_10716790_C/T	chr20:10716790_C_T	CLUP_SE_1_1	3	12	0	4548	8.899	missense_variant	MODERATE	GRM7	Wolf	3	6	0	2274	0	3	3	0.780987	0.55
chr20_2481622_C/G	chr20:2481622_C_G	BSJI_1_1	4	16	0	4468	6.809	missense_variant	MODERATE	DNAJB8	Basenji	4	8	0	2234	0	4	4	0.535817	1.786
chr20_39959261_TTG/-	chr20:39959260_CTTG_C	SKIP_1_1	3	12	0	4514	6.353	inframe_deletion	MODERATE	GMPPB	Schipperke	3	6	0	2257	0	3	3	0.742297	1.19
chr20_44723361_G/A	chr20:44723361_G_A	MAAG_1_1	3	12	0	4536	8.317	missense_variant	MODERATE	COMP	Magyar Agar	3	6	0	2268	0	3	3	0.662517	1.074
chr20_45870590_C/T	chr20:45870590_C_T	HOVA_1_1	3	12	0	4546	8.761	missense_variant	MODERATE	ANKLE1	Hovawart	3	6	0	2273	0	3	3	0.309148	1.369
chr20_53393417_C/A	chr20:53393417_C_A	BRZT_1_1	3	12	0	4552	8.901	missense_variant	MODERATE	MARCHF2	Brazilian Terrier	3	6	0	2276	0	3	3	0.743869	1.239
chr20_55884725_C/T	chr20:55884725_C_T	ICES_1_1	3	12	0	4528	8.578	missense_variant	MODERATE	MAP2K2	Icelandic Sheepdog	3	6	0	2264	0	3	3	0.735913	0.858
chr20_686820_G/A	chr20:686820_G_A	BRAC_1_1	3	12	0	4548	8.782	missense_variant	MODERATE	ZXDC	Bracco Italiano	3	6	0	2274	0	3	3	0.489255	1.19
chr21_32940758_C/G	chr21:32940758_C_G	CLUP_US_1_1	3	12	0	4560	8.878	missense_variant	MODERATE	NRIP3	Wolf	3	6	0	2280	0	3	3	0.754558	1.685
chr21_5321345_C/T	chr21:5321345_C_T	PUMI_1_1	3	12	0	4548	8.42	missense_variant	MODERATE	MTMR2	Pumi	3	6	0	2274	0	3	3	0.710031	0.901
chr22_27051536_C/T	chr22:27051536_C_T	KUVZ_1_1	4	16	0	4536	8.797	missense_variant	MODERATE	PIBF1	Kuvasz	4	8	0	2268	0	4	4	0.634871	1.236
chr22_45984255_G/A	chr22:45984255_G_A	DREV_1_1	3	12	0	4548	8.796	missense_variant	MODERATE	ABCC4	Drever	3	6	0	2274	0	3	3	0.607297	0.648
chr22_60953575_GAA/-	chr22:60953574_GGAA_G	FINS_1_1	3	12	0	4558	8.661	inframe_deletion	MODERATE	TMCO3	Finnish Spitz	3	6	0	2279	0	3	3	0.549282	1.057
chr24_2486068_C/G	chr24:2486068_C_G	BICH_1_1	3	12	0	4526	8.89	missense_variant	MODERATE	XRN2	Bichon Frise	3	6	0	2263	0	3	3	0.760638	0.414
chr24_31273011_C/T	chr24:31273011_C_T	EGTT_1_1	3	12	0	4554	8.903	missense_variant	MODERATE	PTPRT	English Toy Terrier	3	6	0	2277	0	3	3	0.791151	0.395
chr24_34048382_G/A	chr24:34048382_G_A	DREV_1_1	3	12	0	4432	8.507	missense_variant	MODERATE	CDH22	Drever	3	6	0	2216	0	3	3	0.776786	0.783
chr24_5106212_T/A	chr24:5106212_T_A	OLES_1_1	3	12	0	4526	6.352	missense_variant	MODERATE	POLR3F	Old English Sheepdog	3	6	0	2263	0	3	3	0.757188	1.013
chr25_14279754_G/A	chr25:14279754_G_A	CLUP_US_1_1	3	12	0	4570	8.773	missense_variant	MODERATE	MTMR6	Wolf	3	6	0	2285	0	3	3	0.658194	0.801
chr25_24139607_C/A	chr25:24139607_C_A	FINH_1_1	3	12	0	4552	8.903	missense_variant	MODERATE	SCRG1	Finnish Hound	3	6	0	2276	0	3	3	0.60274	1.222
chr25_29384996_T/C	chr25:29384996_T_C	BHSP_1_1	3	12	0	4548	6.358	missense_variant	MODERATE	ZNF395	Bohemian Shepherd	3	6	0	2274	0	3	3	0.655936	0.54
chr25_30110363_C/T	chr25:30110363_C_T	AMWS_1_1	3	12	0	4550	6.014	missense_variant	MODERATE	SCARA3	American Water Spaniel	3	6	0	2275	0	3	3	0.688742	1.134
chr25_3818336_G/A	chr25:3818336_G_A	SPIN_1_1	3	12	0	4518	8.738	missense_variant	MODERATE	ALG5	Spinone Italiano	3	6	0	2259	0	3	3	0.632017	0.824
chr25_50806415_-/GGAACG	chr25:50806414_T_TGGAACG	BRAC_1_1	3	12	0	4536	8.553	inframe_insertion	MODERATE	GPC1	Bracco Italiano	3	6	0	2268	0	3	3	0.635071	0.843
chr25_7479358_C/T	chr25:7479358_C_T	RUSH_1_1	3	12	0	4502	7.022	missense_variant	MODERATE	PDS5B	Russian Hound	3	6	0	2251	0	3	3	0.703738	0.498
chr26_16616552_T/C	chr26:16616552_T_C	GHND_1_1	3	12	0	4544	6.355	missense_variant	MODERATE	MSI1	German Hound	3	6	0	2272	0	3	3	0.877799	0.524
chr26_18170038_C/T	chr26:18170038_C_T	POSD_1_1	3	12	0	4558	8.903	missense_variant	MODERATE	ACACB	Portuguese Sheepdog	3	6	0	2279	0	3	3	0.663582	0.844
chr26_28780842_G/A	chr26:28780842_G_A	NOWT_1_1	3	12	0	4502	7.004	missense_variant	MODERATE	DERL3	Norwich Terrier	3	6	0	2251	0	3	3	0.712681	1.415
chr26_29873480_G/A	chr26:29873480_G_A	BRIA_1_1	3	12	0	4538	6.981	missense_variant	MODERATE	CDC45	Briard	3	6	0	2269	0	3	3	0.701007	0.771
chr26_6731626_G/T	chr26:6731626_G_T	POLG_1_1	4	16	0	4536	6.945	missense_variant	MODERATE	PITPNM2	Polish Greyhound	4	8	0	2268	0	4	4	0.728647	0.36
chr26_8028382_A/T	chr26:8028382_A_T	BLDH_1_1	3	12	0	4500	6.29	missense_variant	MODERATE	ANAPC5	Bloodhound	3	6	0	2250	0	3	3	0.73532	0.89
chr27_25184350_G/A	chr27:25184350_G_A	STAF_1_1	3	12	0	4552	8.903	missense_variant,splice_region_variant	MODERATE	SSPN	Staffordshire Bull Terrier	3	6	0	2276	0	3	3	0.635294	1.566
chr27_26520968_G/A	chr27:26520968_G_A	CIRN_1_1	3	12	0	4548	7.106	missense_variant	MODERATE	PPFIBP1	Cirneco dell'Etna	3	6	0	2274	0	3	3	0.62839	0.912
chr27_3277492_G/C	chr27:3277492_G_C	HOVA_1_1	3	12	0	4386	6.474	missense_variant	MODERATE	WNK1	Hovawart	3	6	0	2193	0	3	3	0.617552	0.227
chr27_40898962_G/A	chr27:40898962_G_A	KUVZ_1_1	4	16	0	4546	8.903	missense_variant	MODERATE	ADCY6	Kuvasz	4	8	0	2273	0	4	4	0.768191	0.639
chr27_42888470_G/A	chr27:42888470_G_A	FRSP_1_1	3	12	0	4560	8.903	missense_variant	MODERATE	LETMD1	French Spaniel	3	6	0	2280	0	3	3	0.615313	0.973
chr28_26425675_A/G	chr28:26425675_A_G	BRBT_1_1	3	12	0	4558	6.121	missense_variant	MODERATE	ATRNL1	Barbet	3	6	0	2279	0	3	3	0.701993	0.538
chr28_35278687_G/A	chr28:35278687_G_A	MAAG_1_1	3	12	0	4544	8.796	missense_variant	MODERATE	EDRF1	Magyar Agar	3	6	0	2272	0	3	3	0.660049	0.53
chr28_7611484_G/T	chr28:7611484_G_T	BICH_1_1	3	12	0	4550	7.028	missense_variant	MODERATE	CYP26A1	Bichon Frise	3	6	0	2275	0	3	3	0.738544	1.429
chr29_12358410_C/T	chr29:12358410_C_T	DEER_1_1	4	16	0	4548	8.9	missense_variant	MODERATE	ASPH	Scottish Deerhound	4	8	0	2274	0	4	4	0.579268	1.012
chr29_4283950_C/T	chr29:4283950_C_T	BRIA_1_1	3	12	0	4534	7.132	missense_variant	MODERATE	ST18	Briard	3	6	0	2267	0	3	3	0.609904	0.556
chr3_56968830_C/A	chr3:56968830_C_A	AMAL_1_1	3	12	0	4540	6.883	missense_variant	MODERATE	IL16	Alaskan Malamute	3	6	0	2270	0	3	3	0.415916	0.776
chr3_58484765_C/T	chr3:58484765_C_T	AKIT_1_1	6	24	0	4466	8.043	missense_variant	MODERATE	RASGRF1	Akita	6	12	0	2233	0	6	6	0.72541	0.351
chr3_64040453_G/A	chr3:64040453_G_A	BICH_1_1	3	12	0	4232	8.775	missense_variant	MODERATE	LDB2	Bichon Frise	3	6	0	2116	0	3	3	0.842484	0.435
chr3_64878859_-/TTAAAAACATGAATGTAAATA	chr3:64878858_T_TTTAAAAACATGAATGTAAATA	BRIA_1_1	3	12	0	4554	6.357	inframe_insertion	MODERATE	PROM1	Briard	3	6	0	2277	0	3	3	0.30834	1.105
chr3_67033897_G/A	chr3:67033897_G_A	CHBR_1_1	3	12	0	4546	8.005	missense_variant	MODERATE	BOD1L1	Chesapeake Bay Retriever	3	6	0	2273	0	3	3	0.371371	0.412
chr3_70382993_C/T	chr3:70382993_C_T	BRIA_1_1	3	12	0	4550	8.554	missense_variant	MODERATE	NSG1	Briard	3	6	0	2275	0	3	3	0.741784	0.86
chr30_10231125_G/T	chr30:10231125_G_T	LANC_1_1	3	12	0	4560	8.792	missense_variant	MODERATE	UBR1	Lancashire Heeler	3	6	0	2280	0	3	3	0.709325	0.471
chr30_14831549_A/C	chr30:14831549_A_C	BICH_1_1	3	12	0	4568	6.335	missense_variant	MODERATE	SLC12A1	Bichon Frise	3	6	0	2284	0	3	3	0.712584	0.972
chr31_14500421_G/A	chr31:14500421_G_A	CLUP_US_1_1	3	12	0	4570	8.796	missense_variant	MODERATE	CXADR	Wolf	3	6	0	2285	0	3	3	0.644359	0.751
chr31_21910627_C/G	chr31:21910627_C_G	GALG_1_1	3	12	0	4534	8.895	missense_variant	MODERATE	APP	Galgo Espanol	3	6	0	2267	0	3	3	0.768325	0.411
chr31_24581792_A/C	chr31:24581792_A_C	BICH_1_1	3	12	0	4556	6.335	missense_variant	MODERATE	USP16	Bichon Frise	3	6	0	2278	0	3	3	0.594067	1.007
chr31_24602178_C/A	chr31:24602178_C_A	CLUP_US_1_1	3	12	0	4566	7.136	missense_variant	MODERATE	CCT8	Wolf	3	6	0	2283	0	3	3	0.699202	0.288
chr31_36138198_G/A	chr31:36138198_G_A	PTAS_1_1	3	12	0	4552	6.523	missense_variant	MODERATE	PRDM15	Polish Tatra Sheepdog	3	6	0	2276	0	3	3	0.701537	0.608
chr31_38917130_G/A	chr31:38917130_G_A	SKIP_1_1	3	12	0	4516	8.69	missense_variant	MODERATE	COL18A1	Schipperke	3	6	0	2258	0	3	3	0.449526	1.002
chr32_12802467_G/A	chr32:12802467_G_A	CLUP_SE_1_1	3	12	0	4528	7.119	missense_variant	MODERATE	AIMP1	Wolf	3	6	0	2264	0	3	3	0.603226	0.932
chr32_30398817_C/G	chr32:30398817_C_G	AUSS_1_1	3	12	0	4532	6.893	missense_variant	MODERATE	MAPK10	Australian Shepherd	3	6	0	2266	0	3	3	0.835507	0.54
chr32_33594892_C/T	chr32:33594892_C_T	AUST_1_1	3	12	0	4450	8.248	missense_variant	MODERATE	HNRNPDL	Australian Terrier	3	6	0	2225	0	3	3	0.792498	0.575
chr33_18260380_ACA/-	chr33:18260379_TACA_T	RTVB_1_1	3	12	0	4550	6.327	inframe_deletion	MODERATE	BOC	Russian Tsvetnaya Bolonka	3	6	0	2275	0	3	3	0.62072	0.79
chr34_11694082_C/T	chr34:11694082_C_T	WHPG_1_1	3	12	0	4550	6.117	missense_variant	MODERATE	BRD9	Wirehaired Pointing Griffon	3	6	0	2275	0	3	3	0.618883	0.928
chr34_30568250_G/C	chr34:30568250_G_C	AKIT_1_1	6	24	0	4518	6.998	missense_variant	MODERATE	SI	Akita	6	12	0	2259	0	6	6	0.492447	1.01
chr35_20766026_G/A	chr35:20766026_G_A	SPMT_1_1	3	12	0	4504	8.796	missense_variant	MODERATE	CDKAL1	Spanish Mastiff	3	6	0	2252	0	3	3	0.654651	0.644
chr36_16499110_G/A	chr36:16499110_G_A	DOBP_1_1	4	16	0	4552	8.796	missense_variant	MODERATE	SLC25A12	Doberman Pinscher	4	8	0	2276	0	4	4	0.762897	0.525
chr36_16791959_T/G	chr36:16791959_T_G	NOWT_1_1	3	12	0	4516	6.344	missense_variant	MODERATE	METAP1D	Norwich Terrier	3	6	0	2258	0	3	3	0.763819	1.236
chr36_17573652_G/A	chr36:17573652_G_A	GMSP_1_1	3	12	0	4542	8.796	missense_variant	MODERATE	RAPGEF4	German Spaniel	3	6	0	2271	0	3	3	0.789809	0.543
chr36_20259195_G/T	chr36:20259195_G_T	SLCU_1_1	3	12	0	4436	8.596	missense_variant	MODERATE	HOXD9	Slovak Cuvac	3	6	0	2218	0	3	3	0.761062	1.657
chr36_7277817_G/C	chr36:7277817_G_C	FRSP_1_1	3	12	0	4548	7.02	missense_variant	MODERATE	PSMD14	French Spaniel	3	6	0	2274	0	3	3	0.87037	0.374
chr37_25986308_T/C	chr37:25986308_T_C	FINH_1_1	3	12	0	4548	6.269	missense_variant	MODERATE	STK11IP	Finnish Hound	3	6	0	2274	0	3	3	0.524168	1.003
chr37_8609585_T/C	chr37:8609585_T_C	CIRN_1_1	3	12	0	4316	6.178	missense_variant	MODERATE	SATB2	Cirneco dell'Etna	3	6	0	2158	0	3	3	0.825948	0.077
chr38_22873689_C/T	chr38:22873689_C_T	AMWS_1_1	3	12	0	4548	8.903	missense_variant	MODERATE	ATP1A4	American Water Spaniel	3	6	0	2274	0	3	3	0.551612	0.879
chr4_12992804_C/T	chr4:12992804_C_T	PRES_1_1	4	16	0	4510	7.068	missense_variant	MODERATE	ANK3	Presa Canario	4	8	0	2255	0	4	4	0.710917	0.16
chr4_23273887_C/T	chr4:23273887_C_T	BRIA_1_1	3	12	0	4554	7.142	missense_variant	MODERATE	CDH23	Briard	3	6	0	2277	0	3	3	0.741119	0.685
chr4_71332366_C/T	chr4:71332366_C_T	BRIA_1_1	3	12	0	4526	8.86	missense_variant	MODERATE	EGFLAM	Briard	3	6	0	2263	0	3	3	0.572088	0.831
chr4_7507364_G/A	chr4:7507364_G_A	CLUP_US_1_1	3	12	0	4566	7.005	missense_variant	MODERATE	SIPA1L2	Wolf	3	6	0	2283	0	3	3	0.65071	0.412
chr4_7507631_G/A	chr4:7507631_G_A	CLUP_US_1_1	3	12	0	4566	7.033	missense_variant	MODERATE	SIPA1L2	Wolf	3	6	0	2283	0	3	3	0.65071	0.412
chr4_76866478_C/T	chr4:76866478_C_T	LAKE_1_1	3	12	0	3808	8.903	missense_variant	MODERATE	CDH6	Lakeland Terrier	3	6	0	1904	0	3	3	0.751192	0.511
chr5_10556894_C/T	chr5:10556894_C_T	CLUP_US_1_1	3	12	0	4568	6.477	missense_variant	MODERATE	OR8B58	Wolf	3	6	0	2284	0	3	3	0.562971	NA
chr5_21078970_GAG/-	chr5:21078969_TGAG_T	RTVB_1_1	3	12	0	4544	7.009	inframe_deletion	MODERATE	NKAPD1	Russian Tsvetnaya Bolonka	3	6	0	2272	0	3	3	0.743707	0.592
chr5_28639680_G/C	chr5:28639680_G_C	CLUP_US_1_1	3	12	0	4558	8.72	missense_variant	MODERATE	DYNC2H1	Wolf	3	6	0	2279	0	3	3	0.661046	0.86
chr5_29436590_G/A	chr5:29436590_G_A	MAAG_1_1	3	12	0	4502	8.765	missense_variant	MODERATE	BIRC2	Magyar Agar	3	6	0	2251	0	3	3	0.627033	0.381
chr5_32549283_G/T	chr5:32549283_G_T	FRSP_1_1	3	12	0	4528	8.54	missense_variant,splice_region_variant	MODERATE	NLGN2	French Spaniel	3	6	0	2264	0	3	3	0.81265	0.401
chr5_32849313_A/G	chr5:32849313_A_G	SPMT_1_1	3	12	0	4556	6.335	missense_variant,splice_region_variant	MODERATE	DNAH2	Spanish Mastiff	3	6	0	2278	0	3	3	0.694678	0.655
chr5_32912136_G/T	chr5:32912136_G_T	FINH_1_1	3	12	0	4550	6.951	missense_variant	MODERATE	KDM6B	Finnish Hound	3	6	0	2275	0	3	3	0.722211	0.212
chr5_42397857_C/T	chr5:42397857_C_T	WELT_1_1	3	12	0	4538	8.847	missense_variant	MODERATE	FLCN	Welsh Terrier	3	6	0	2269	0	3	3	0.686559	0.488
chr5_77521467_T/G	chr5:77521467_T_G	CLUP_SE_1_1	3	12	0	4560	6.346	missense_variant	MODERATE	HYDIN	Wolf	3	6	0	2280	0	3	3	0.535454	0.555
chr5_82372322_A/G	chr5:82372322_A_G	RTOY_1_1	3	12	0	4536	6.325	missense_variant	MODERATE	ENKD1	Russian Toy	3	6	0	2268	0	3	3	0.597478	1.475
chr6_17351032_A/G	chr6:17351032_A_G	BANO_1_1	3	12	0	4540	6.335	missense_variant	MODERATE	STX4	Basset Artesien Normand	3	6	0	2270	0	3	3	0.721907	0.836
chr6_17401640_C/T	chr6:17401640_C_T	DREV_1_1	3	12	0	4544	8.899	missense_variant	MODERATE	SETD1A	Drever	3	6	0	2272	0	3	3	0.700977	0.279
chr6_18094147_G/T	chr6:18094147_G_T	KUVZ_1_1	4	16	0	4552	8.696	missense_variant	MODERATE	SEZ6L2	Kuvasz	4	8	0	2276	0	4	4	0.749719	0.587
chr6_18541181_G/A	chr6:18541181_G_A	BSJI_1_1	4	16	0	4528	8.551	missense_variant	MODERATE	SH2B1	Basenji	4	8	0	2264	0	4	4	0.744718	0.374
chr6_26253948_G/A	chr6:26253948_G_A	IWSP_1_1	3	12	0	4536	8.796	missense_variant	MODERATE	SYT17	Irish Water Spaniel	3	6	0	2268	0	3	3	0.752857	0.665
chr6_28397890_C/T	chr6:28397890_C_T	KUVZ_1_1	4	16	0	4518	6.833	missense_variant	MODERATE	MYH11	Kuvasz	4	8	0	2259	0	4	4	0.782335	0.377
chr6_42107905_CTGATGTGG/-	chr6:42107904_TCTGATGTGG_T	STAF_1_1	3	12	0	4548	8.861	inframe_deletion	MODERATE	RBM15	Staffordshire Bull Terrier	3	6	0	2274	0	3	3	0.766954	0.208
chr6_503507_C/A	chr6:503507_C_A	KUVZ_1_1	4	16	0	4174	6.96	missense_variant	MODERATE	NUPR2	Kuvasz	4	8	0	2087	0	4	4	0.440273	1.97
chr6_6494520_G/A	chr6:6494520_G_A	PUMI_1_1	3	12	0	4542	8.723	missense_variant	MODERATE	STX1A	Pumi	3	6	0	2271	0	3	3	0.806061	0.258
chr6_66142561_-/ACT	chr6:66142560_C_CACT	PUMI_1_1	3	12	0	4546	8.903	inframe_insertion	MODERATE	ADGRL2	Pumi	3	6	0	2273	0	3	3	0.775179	0.301
chr6_69747406_C/T	chr6:69747406_C_T	FRSP_1_1	3	12	0	4524	7.091	missense_variant	MODERATE	ZZZ3	French Spaniel	3	6	0	2262	0	3	3	0.775389	0.29
chr6_8308570_T/C	chr6:8308570_T_C	POSD_1_1	3	12	0	4536	6.163	missense_variant	MODERATE	COL26A1	Portuguese Sheepdog	3	6	0	2268	0	3	3	0.668103	1.146
chr7_203623_C/T	chr7:203623_C_T	CHOW_1_1	3	12	0	4536	7.095	missense_variant	MODERATE	ADORA1	Chow Chow	3	6	0	2268	0	3	3	0.747951	0.598
chr7_29067764_G/A	chr7:29067764_G_A	CLUP_US_1_1	3	12	0	4568	7.027	missense_variant	MODERATE	CCDC181	Wolf	3	6	0	2284	0	3	3	0.440421	0.851
chr7_36453662_C/T	chr7:36453662_C_T	COOK_1_1	3	12	0	4542	8.77	missense_variant	MODERATE	KIF26B	Chinook	3	6	0	2271	0	3	3	0.633937	0.572
chr7_41939240_G/T	chr7:41939240_G_T	STAF_1_1	3	12	0	4538	8.782	missense_variant	MODERATE	LOC490422	Staffordshire Bull Terrier	3	6	0	2269	0	3	3	0.508049	0.49
chr8_10566103_C/T	chr8:10566103_C_T	MAAG_1_1	3	12	0	4560	8.893	missense_variant,splice_region_variant	MODERATE	HECTD1	Magyar Agar	3	6	0	2280	0	3	3	0.781715	0.265
chr8_42011003_C/T	chr8:42011003_C_T	AKIT_1_1	6	24	0	4544	8.872	missense_variant	MODERATE	ZFYVE26	Akita	6	12	0	2272	0	6	6	0.596156	0.705
chr8_4291994_G/C	chr8:4291994_G_C	BRBT_1_1	3	12	0	4554	8.796	missense_variant	MODERATE	REC8	Barbet	3	6	0	2277	0	3	3	0.512629	0.683
chr8_62726027_G/T	chr8:62726027_G_T	OLES_1_1	3	12	0	4394	8.796	missense_variant	MODERATE	TMEM251	Old English Sheepdog	3	6	0	2197	0	3	3	0.73922	0.949
chr8_70343462_C/T	chr8:70343462_C_T	BELS_1_1	7	28	0	4464	8.67	missense_variant	MODERATE	PPP2R5C	Belgian Sheepdog	7	14	0	2232	0	7	7	0.719267	0.235
chr8_70463862_G/A	chr8:70463862_G_A	RUSH_1_1	3	12	0	4556	8.706	missense_variant	MODERATE	DYNC1H1	Russian Hound	3	6	0	2278	0	3	3	0.751082	0.117
chr8_73014686_G/A	chr8:73014686_G_A	AUSS_1_1	3	12	0	4530	6.993	missense_variant	MODERATE	BTBD6	Australian Shepherd	3	6	0	2265	0	3	3	0.71059	1.059
chr9_11928147_C/T	chr9:11928147_C_T	POLG_1_1	4	16	0	4534	6.99	missense_variant	MODERATE	AMZ2	Polish Greyhound	4	8	0	2267	0	4	4	0.535382	1.005
chr9_1310762_C/G	chr9:1310762_C_G	GALG_1_1	3	12	0	4552	6.903	missense_variant,splice_region_variant	MODERATE	SLC25A10	Galgo Espanol	3	6	0	2276	0	3	3	0.669412	1.182
chr9_21234431_G/A	chr9:21234431_G_A	CLUP_US_1_1	3	12	0	4568	6.115	missense_variant	MODERATE	KRT41	Wolf	3	6	0	2284	0	3	3	0.244632	NA
chr9_22968214_C/T	chr9:22968214_C_T	SPMT_1_1	3	12	0	4554	8.903	missense_variant	MODERATE	MED1	Spanish Mastiff	3	6	0	2277	0	3	3	0.804945	0.172
chr9_25185696_C/T	chr9:25185696_C_T	SPMT_1_1	3	12	0	4548	8.83	missense_variant	MODERATE	IGF2BP1	Spanish Mastiff	3	6	0	2274	0	3	3	0.770396	0.19
chr9_32930337_C/T	chr9:32930337_C_T	CLUP_US_1_1	3	12	0	4566	7.12	missense_variant	MODERATE	TSPOAP1	Wolf	3	6	0	2283	0	3	3	0.601365	0.573
chr9_42102816_C/T	chr9:42102816_C_T	BRIA_1_1	3	12	0	4546	8.55	missense_variant	MODERATE	KSR1	Briard	3	6	0	2273	0	3	3	0.73688	0.481
chr9_42911230_T/C	chr9:42911230_T_C	BRBT_1_1	3	12	0	4546	6.355	missense_variant	MODERATE	TRAF4	Barbet	3	6	0	2273	0	3	3	0.795287	0.343
chr9_48288449_C/A	chr9:48288449_C_A	BRBT_1_1	3	12	0	4552	8.458	missense_variant	MODERATE	ENTPD8	Barbet	3	6	0	2276	0	3	3	0.465447	0.99
chr9_52219912_A/G	chr9:52219912_A_G	STAF_1_1	3	12	0	4538	6.335	missense_variant	MODERATE	MED27	Staffordshire Bull Terrier	3	6	0	2269	0	3	3	0.770811	1.083
chr9_52751134_C/T	chr9:52751134_C_T	EPNT_1_2	4	16	0	4548	7.011	missense_variant	MODERATE	PRRC2B	English Pointer	4	8	0	2274	0	4	4	0.655535	0.339
chr9_53099301_G/A	chr9:53099301_G_A	FINH_1_1	3	12	0	4542	8.36	missense_variant	MODERATE	LAMC3	Finnish Hound	3	6	0	2271	0	3	3	0.517397	0.91
chr9_6471439_G/T	chr9:6471439_G_T	BICH_1_1	3	12	0	4490	8.747	missense_variant	MODERATE	GRIN2C	Bichon Frise	3	6	0	2245	0	3	3	0.681644	1.165
chr4_42071588_G/C	chr4:42071588_G_C	SCOT_1_1	17	58	0	4520	8.56	missense_variant	MODERATE	GABRP	Scottish Terrier	14	29	0	2260	3	11	15	0.691838	1.352
chr10_7769426_G/A	chr10:7769426_G_A	DING_1_1	18	50	0	4528	6.962	missense_variant,splice_region_variant	MODERATE	GNS	Dingo	12	25	0	2264	6	6	13	0.65718	1.544
chr27_41009880_G/A	chr27:41009880_G_A	DING_1_1	18	50	0	4532	7.135	missense_variant	MODERATE	CCDC65	Dingo	12	25	0	2266	6	6	13	0.601483	1.005
chr9_26488341_G/C	chr9:26488341_G_C	DING_1_1	16	50	0	4512	6.997	missense_variant	MODERATE	CACNA1G	Dingo	12	25	0	2256	4	8	13	0.777387	0.406
chr5_84704480_G/A	chr5:84704480_G_A	BOUV_1_1	7	26	0	4522	8.713	missense_variant	MODERATE	CDH11	Bouvier des Flandres	6	13	0	2261	1	5	7	0.773244	0.249
chr13_48208444_G/A	chr13:48208444_G_A	BOUV_1_1	6	26	0	4526	8.56	missense_variant	MODERATE	KDR	Bouvier des Flandres	6	13	0	2263	0	6	7	0.652206	0.329
chr34_26108480_C/A	chr34:26108480_C_A	COLL_1_1	6	26	0	4348	6.717	missense_variant	MODERATE	LOC478678	Collie	6	13	0	2174	0	6	7	0.696622	0.639
chr6_77443362_C/G	chr6:77443362_C_G	DING_1_1	11	48	0	4526	7.105	missense_variant	MODERATE	RPE65	Dingo	11	24	0	2263	0	11	13	0.711041	0.999
chr1_108015635_-/CCGCCG	chr1:108015634_A_ACCGCCG	CLUP_GR_1_1	7	22	0	4516	7.422	inframe_insertion	MODERATE	SNRNP70	Wolf	5	11	0	2259	2	3	6	0.740061	0.33
chr17_56612813_G/A	chr17:56612813_G_A	GSNZ_1_1	7	22	0	4544	8.781	missense_variant	MODERATE	TBX15	Giant Schnauzer	5	11	0	2272	2	3	6	0.78921	0.472
chr2_80739944_G/T	chr2:80739944_G_T	CLUP_GR_1_1	7	22	0	4532	7.013	missense_variant	MODERATE	CROCC	Wolf	5	11	0	2266	2	3	6	0.652102	1.166
chr26_869608_C/G	chr26:869608_C_G	CLUP_GR_1_1	7	22	0	4528	7.062	missense_variant	MODERATE	EP400	Wolf	5	11	0	2264	2	3	6	0.600872	0.365
chr5_58758791_G/A	chr5:58758791_G_A	PTWD_1_1	7	22	0	4528	6.186	missense_variant	MODERATE	SMIM1	Portuguese Water Dog	5	11	0	2264	2	3	6	0.487069	1.595
chr6_1130500_G/T	chr6:1130500_G_T	APPZ_1_1	7	22	0	4542	6.971	missense_variant	MODERATE	TMEM248	Appenzeller Sennenhund	5	11	0	2271	2	3	6	0.721154	0.503
chr8_72224078_C/T	chr8:72224078_C_T	AKIT_1_1	7	22	0	4464	8.58	missense_variant	MODERATE	KIF26A	Akita	5	11	0	2232	2	3	6	0.454057	1.066
chr20_50439746_C/T	chr20:50439746_C_T	AKIT_1_1	6	22	0	4494	8.536	missense_variant	MODERATE	DOCK6	Akita	5	11	0	2247	1	4	6	0.706265	0.871
chr36_30906801_G/T	chr36:30906801_G_T	PTWD_1_1	6	22	0	4534	8.796	missense_variant,splice_region_variant	MODERATE	COL3A1	Portuguese Water Dog	5	11	0	2267	1	4	6	0.612799	NA
chr37_10734529_C/T	chr37:10734529_C_T	SAMO_1_1	11	44	0	4510	7.02	missense_variant	MODERATE	CDK15	Samoyed	10	22	0	2255	1	9	12	0.674865	1.293
chr14_7896048_C/G	chr14:7896048_C_G	CLUP_GR_1_1	5	22	0	4546	7.051	missense_variant	MODERATE	PRRT4	Wolf	5	11	0	2273	0	5	6	0.589392	1.797
chr16_19326309_C/T	chr16:19326309_C_T	SMUN_1_1	5	22	0	4528	6.744	missense_variant	MODERATE	RBM33	Small Munsterlander	5	11	0	2264	0	5	6	0.595013	0.326
chr18_26682300_C/T	chr18:26682300_C_T	SAMO_1_1	10	44	0	4496	8.895	missense_variant	MODERATE	TTC17	Samoyed	10	22	0	2248	0	10	12	0.73867	0.482
chr18_47684906_G/A	chr18:47684906_G_A	AKIT_1_1	5	22	0	4516	8.467	missense_variant	MODERATE	NADSYN1	Akita	5	11	0	2258	0	5	6	0.627086	1.011
chr20_28884525_C/A	chr20:28884525_C_A	PYSH_1_1	5	22	0	4518	8.851	missense_variant	MODERATE	FEZF2	Pyrenean Shepherd	5	11	0	2259	0	5	6	0.805832	0.228
chr21_25112392_C/T	chr21:25112392_C_T	STBD_1_1	5	22	0	4496	8.797	missense_variant	MODERATE	P2RY2	Saint Bernard	5	11	0	2248	0	5	6	0.654867	1.917
chr21_33407225_G/A	chr21:33407225_G_A	GSNZ_1_1	5	22	0	4542	8.792	missense_variant	MODERATE	ZNF143	Giant Schnauzer	5	11	0	2271	0	5	6	0.75	0.806
chr22_4865624_C/G	chr22:4865624_C_G	PYSH_1_1	5	22	0	4498	8.367	missense_variant	MODERATE	RUBCNL	Pyrenean Shepherd	5	11	0	2249	0	5	6	0.400536	1.217
chr23_32356322_G/A	chr23:32356322_G_A	CLUP_GR_1_1	5	22	0	4530	8.796	missense_variant	MODERATE	EPHB1	Wolf	5	11	0	2265	0	5	6	0.802793	0.442
chr26_8034307_A/G	chr26:8034307_A_G	CLUP_GR_1_1	5	22	0	4542	6.333	missense_variant	MODERATE	ANAPC5	Wolf	5	11	0	2271	0	5	6	0.73532	0.89
chr27_17566788_G/A	chr27:17566788_G_A	CLUP_GR_1_1	5	22	0	4548	7.093	missense_variant	MODERATE	PIK3C2G	Wolf	5	11	0	2274	0	5	6	0.468143	1.235
chr38_24573882_C/T	chr38:24573882_C_T	LABR_1_1	5	22	0	4522	7.009	missense_variant	MODERATE	TLR5	Labrador Retriever	5	11	0	2261	0	5	6	0.394481	1.845
chr6_36740878_A/G	chr6:36740878_A_G	BPIC_1_1	5	22	0	4522	6.203	missense_variant	MODERATE	SEC14L5	Berger Picard	5	11	0	2261	0	5	6	0.645894	1.49
chr6_39419084_T/C	chr6:39419084_T_C	CLUP_GR_1_1	5	22	0	4526	6.323	missense_variant	MODERATE	RPL3L	Wolf	5	11	0	2263	0	5	6	0.722543	1.323
chr7_16167440_C/T	chr7:16167440_C_T	JSPZ_1_1	5	22	0	4536	8.903	missense_variant	MODERATE	DHX9	Japanese Spitz	5	11	0	2268	0	5	6	0.664036	0.264
chr7_44244557_CCGCCC/-	chr7:44244556_GCCGCCC_G	AKIT_1_1	5	22	0	4246	8.065	inframe_deletion	MODERATE	SKOR2	Akita	5	11	0	2123	0	5	6	0.758303	1.231
chr8_28223550_T/C	chr8:28223550_T_C	GSNZ_1_1	5	22	0	4532	6.359	missense_variant	MODERATE	FRMD6	Giant Schnauzer	5	11	0	2266	0	5	6	0.746357	0.809
chr9_55435131_C/A	chr9:55435131_C_A	PYSH_1_1	5	22	0	4530	7.097	missense_variant	MODERATE	PTGES2	Pyrenean Shepherd	5	11	0	2265	0	5	6	0.649234	1.185
chr28_33789594_A/G	chr28:33789594_A_G	SCOT_1_1	17	58	0	4522	6.267	missense_variant	MODERATE	CHST15	Scottish Terrier	13	29	0	2261	4	9	16	0.634248	0.744
chr8_48240314_G/A	chr8:48240314_G_A	SCOT_1_1	14	58	0	4522	7.023	missense_variant	MODERATE	YLPM1	Scottish Terrier	13	29	0	2261	1	12	16	0.739225	0.556
chr24_32000400_A/G	chr24:32000400_A_G	NELK_1_1	13	36	0	4514	6.119	missense_variant	MODERATE	MYBL2	Norwegian Elkhound	8	18	0	2257	5	3	10	0.672472	0.496
chr21_6562646_G/A	chr21:6562646_G_A	MAST_1_1	6	18	0	4530	6.851	missense_variant	MODERATE	MRE11	Mastiff	4	9	0	2265	2	2	5	0.606651	0.802
chr13_46799568_C/T	chr13:46799568_C_T	BRUS_1_1	5	18	0	4532	8.886	missense_variant	MODERATE	LNX1	Brussels Griffon	4	9	0	2266	1	3	5	0.584172	0.938
chr20_58499418_G/A	chr20:58499418_G_A	CCRT_1_1	5	18	0	4316	8.491	missense_variant	MODERATE	SHC2	Curly-Coated Retriever	4	9	0	2158	1	3	5	0.615822	1.486
chr25_17422485_G/A	chr25:17422485_G_A	ACKR_1_1	5	18	0	4526	8.741	missense_variant	MODERATE	XPO4	American Cocker Spaniel	4	9	0	2263	1	3	5	0.741399	0.364
chr37_25676652_C/T	chr37:25676652_C_T	CCRT_1_1	5	18	0	4524	8.903	missense_variant	MODERATE	TUBA4A	Curly-Coated Retriever	4	9	0	2262	1	3	5	0.79403	0.946
chr7_44809200_A/G	chr7:44809200_A_G	SMUN_1_1	5	18	0	4456	6.313	missense_variant	MODERATE	LOXHD1	Small Munsterlander	4	9	0	2228	1	3	5	0.71782	0.897
chr9_16065040_C/T	chr9:16065040_C_T	KEES_1_1	5	18	0	4509	8.77	missense_variant	MODERATE	MRC2	Keeshond	4	9	0	2255	1	3	5	0.744112	0.514
chr1_104072950_G/A	chr1:104072950_G_A	VILL_CN_1_2	4	18	0	4546	8.484	missense_variant	MODERATE	PRKCG	NA	4	9	0	2273	0	4	5	0.786782	0.477
chr1_46903979_G/T	chr1:46903979_G_T	MAST_1_1	4	18	0	4536	8.783	missense_variant	MODERATE	ARID1B	Mastiff	4	9	0	2268	0	4	5	0.692547	0.206
chr11_56403088_T/C	chr11:56403088_T_C	CCRT_1_1	4	18	0	4546	6.346	missense_variant,splice_region_variant	MODERATE	COL15A1	Curly-Coated Retriever	4	9	0	2273	0	4	5	0.500858	0.764
chr14_60277371_C/T	chr14:60277371_C_T	CCRT_1_1	4	18	0	4554	8.863	missense_variant	MODERATE	CADPS2	Curly-Coated Retriever	4	9	0	2277	0	4	5	0.741761	0.7
chr16_18769849_G/A	chr16:18769849_G_A	PBGV_1_1	4	18	0	4554	8.072	missense_variant	MODERATE	DPP6	Petit Basset Griffon Vendeen	4	9	0	2277	0	4	5	0.657874	0.751
chr17_21347083_C/A	chr17:21347083_C_A	PBGV_1_1	4	18	0	4552	8.67	missense_variant	MODERATE	MPV17	Petit Basset Griffon Vendeen	4	9	0	2276	0	4	5	0.637236	1.369
chr2_57971005_G/A	chr2:57971005_G_A	TPOO_1_1	4	18	0	3894	6.937	missense_variant	MODERATE	KIFC3	Toy Poodle	4	9	0	1947	0	4	5	0.77697	0.796
chr20_38393853_C/T	chr20:38393853_C_T	CCRT_1_1	4	18	0	4546	8.869	missense_variant	MODERATE	RAD54L2	Curly-Coated Retriever	4	9	0	2273	0	4	5	0.764155	0.265
chr24_25402495_G/A	chr24:25402495_G_A	PBGV_1_1	4	18	0	4534	8.741	missense_variant	MODERATE	CNBD2	Petit Basset Griffon Vendeen	4	9	0	2267	0	4	5	0.427173	1.174
chr36_13179901_C/T	chr36:13179901_C_T	ACKR_1_1	4	18	0	4538	8.894	missense_variant,splice_region_variant	MODERATE	STK39	American Cocker Spaniel	4	9	0	2269	0	4	5	0.796731	0.381
chr5_82752816_C/T	chr5:82752816_C_T	BRUS_1_1	4	18	0	4554	8.903	missense_variant	MODERATE	ELMO3	Brussels Griffon	4	9	0	2277	0	4	5	0.713551	1.094
chr6_55561350_C/T	chr6:55561350_C_T	BRUS_1_1	4	18	0	4544	8.897	missense_variant	MODERATE	ABCA4	Brussels Griffon	4	9	0	2272	0	4	5	0.64032	0.787
chr9_43042075_G/A	chr9:43042075_G_A	MAST_1_1	4	18	0	4546	6.948	missense_variant	MODERATE	DHRS13	Mastiff	4	9	0	2273	0	4	5	0.637655	1.895
chr3_67088002_C/G	chr3:67088002_C_G	BSJI_1_1	6	14	0	4430	6.685	missense_variant	MODERATE	NKX3-2	Basenji	3	7	0	2215	3	0	4	0.650953	1.205
chr12_49284338_ATG/-	chr12:49284337_AATG_A	SHAR_1_1	5	14	0	4546	8.786	inframe_deletion	MODERATE	CASP8AP2	Shar Pei	3	7	0	2273	2	1	4	0.463076	0.209
chr17_20158225_G/A	chr17:20158225_G_A	TIBT_1_1	5	14	0	4544	8.796	missense_variant	MODERATE	KIF3C	Tibetan Terrier	3	7	0	2272	2	1	4	0.768324	0.266
chr25_34358239_C/T	chr25:34358239_C_T	CLUP_SE_1_1	5	14	0	4550	5.953	missense_variant	MODERATE	R3HCC1	Wolf	3	7	0	2275	2	1	4	0.468391	1.155
chr4_15038808_C/T	chr4:15038808_C_T	CLUP_SE_1_1	5	14	0	4540	7.124	missense_variant	MODERATE	ZNF365	Wolf	3	7	0	2270	2	1	4	0.669672	0.854
chrX_92613540_G/A	chrX:92613540_G_A	CLUP_SE_1_1	3	10	0	3434	6.453	missense_variant,splice_region_variant	MODERATE	NKAP	Wolf	3	7	0	2279	0	3	4	0.508197	NA
chr10_26119134_A/G	chr10:26119134_A_G	CHIH_1_1	4	14	0	4520	6.335	missense_variant	MODERATE	GRAP2	Chihuahua	3	7	0	2260	1	2	4	0.653689	1.119
chr11_6448173_G/T	chr11:6448173_G_T	CLUP_SE_1_1	4	14	0	4534	8.792	missense_variant	MODERATE	SEMA6A	Wolf	3	7	0	2267	1	2	4	0.751628	0.337
chr14_31188897_C/T	chr14:31188897_C_T	PYMF_1_1	4	14	0	4542	8.898	missense_variant	MODERATE	ANKMY2	Pyrenean Mastiff	3	7	0	2271	1	2	4	0.631379	0.914
chr14_359307_C/T	chr14:359307_C_T	SHAR_1_1	4	14	0	4532	8.779	missense_variant	MODERATE	OBSCN	Shar Pei	3	7	0	2266	1	2	4	0.487592	1.008
chr15_16837933_C/T	chr15:16837933_C_T	PULI_1_1	4	14	0	4536	8.863	missense_variant	MODERATE	SZT2	Puli	3	7	0	2268	1	2	4	0.685935	0.582
chr15_51822579_A/G	chr15:51822579_A_G	PTAS_1_1	4	14	0	4554	6.335	missense_variant	MODERATE	TLR2	Polish Tatra Sheepdog	3	7	0	2277	1	2	4	0.409265	1.433
chr17_55900504_G/T	chr17:55900504_G_T	AESK_1_1	4	14	0	4536	6.987	missense_variant	MODERATE	SPAG17	American Eskimo Dog	3	7	0	2268	1	2	4	0.452899	0.693
chr18_37974784_C/T	chr18:37974784_C_T	PYMF_1_1	4	14	0	4556	7.055	missense_variant	MODERATE	MPEG1	Pyrenean Mastiff	3	7	0	2278	1	2	4	0.48834	1.941
chr18_48452985_G/A	chr18:48452985_G_A	SWHN_1_1	4	14	0	4544	6.751	missense_variant	MODERATE	PPFIA1	Swiss Hound	3	7	0	2272	1	2	4	0.65419	0.224
chr19_24245618_-/GGCCCTCAGGAGATGCGA	chr19:24245617_T_TGGCCCTCAGGAGATGCGA	CHIH_1_1	4	14	0	4480	8.796	inframe_insertion	MODERATE	WDR33	Chihuahua	3	7	0	2240	1	2	4	0.736644	0.366
chr2_20466956_G/A	chr2:20466956_G_A	SLCU_1_1	4	14	0	4548	8.764	missense_variant	MODERATE	FAM171A1	Slovak Cuvac	3	7	0	2274	1	2	4	0.67222	0.446
chr2_50196538_C/T	chr2:50196538_C_T	SPIN_1_1	4	14	0	4540	8.899	missense_variant	MODERATE	ADAMTS6	Spinone Italiano	3	7	0	2270	1	2	4	0.806132	0.228
chr2_72990455_G/A	chr2:72990455_G_A	CLUP_SE_1_1	4	14	0	4546	7.006	missense_variant	MODERATE	DHDDS	Wolf	3	7	0	2273	1	2	4	0.740666	0.536
chr20_58403552_C/T	chr20:58403552_C_T	MSNZ_1_1	4	14	0	4514	8.549	missense_variant	MODERATE	HCN2	Miniature Schnauzer	3	7	0	2257	1	2	4	0.689018	0.628
chr21_23264464_C/T	chr21:23264464_C_T	CLUP_SE_1_1	4	14	0	4538	8.877	missense_variant	MODERATE	GDPD5	Wolf	3	7	0	2269	1	2	4	0.738889	0.883
chr21_26182417_G/A	chr21:26182417_G_A	OLES_1_1	4	14	0	4556	6.846	missense_variant	MODERATE	NUMA1	Old English Sheepdog	3	7	0	2278	1	2	4	0.631795	0.326
chr21_29288755_G/A	chr21:29288755_G_A	CLUP_SE_1_1	4	14	0	4560	6.393	missense_variant	MODERATE	OR52AC1	Wolf	3	7	0	2280	1	2	4	0.483906	NA
chr21_40968841_G/A	chr21:40968841_G_A	GHUT_1_1	4	14	0	4542	7.596	missense_variant	MODERATE	KCNC1	German Hunting Terrier	3	7	0	2271	1	2	4	0.803541	0.363
chr23_50618032_G/A	chr23:50618032_G_A	TIBT_1_1	4	14	0	4526	8.566	missense_variant	MODERATE	KCNAB1	Tibetan Terrier	3	7	0	2263	1	2	4	0.708769	0.759
chr24_29935992_C/T	chr24:29935992_C_T	CLUP_SE_1_1	4	14	0	4540	8.816	missense_variant	MODERATE	EMILIN3	Wolf	3	7	0	2270	1	2	4	0.605297	1.128
chr24_47179556_G/A	chr24:47179556_G_A	SHAR_1_1	4	14	0	4526	6.843	missense_variant	MODERATE	LAMA5	Shar Pei	3	7	0	2263	1	2	4	0.502831	0.78
chr25_35316884_C/T	chr25:35316884_C_T	CLUP_SE_1_1	4	14	0	4544	8.876	missense_variant	MODERATE	FAM160B2	Wolf	3	7	0	2272	1	2	4	0.641895	1.174
chr25_40490475_C/T	chr25:40490475_C_T	SLCU_1_1	4	14	0	4550	7.102	missense_variant	MODERATE	AGFG1	Slovak Cuvac	3	7	0	2275	1	2	4	0.801593	0.286
chr27_42093103_T/C	chr27:42093103_T_C	SHAR_1_1	4	14	0	4544	6.335	missense_variant	MODERATE	LIMA1	Shar Pei	3	7	0	2272	1	2	4	0.542895	1.039
chr3_58518456_G/A	chr3:58518456_G_A	TIBT_1_1	4	14	0	4522	8.554	missense_variant	MODERATE	RASGRF1	Tibetan Terrier	3	7	0	2261	1	2	4	0.72541	0.351
chr30_7835040_C/T	chr30:7835040_C_T	DEER_1_1	4	14	0	4472	8.851	missense_variant	MODERATE	DISP2	Scottish Deerhound	3	7	0	2236	1	2	4	0.65651	0.814
chr4_73750094_C/T	chr4:73750094_C_T	CLUP_SE_1_1	4	14	0	4538	8.85	start_lost	HIGH	SPEF2	Wolf	3	7	0	2269	1	2	4	0.469291	0.924
chr4_88474291_G/A	chr4:88474291_G_A	MSNZ_1_1	4	14	0	4488	7.009	missense_variant	MODERATE	MARCHF11	Miniature Schnauzer	3	7	0	2244	1	2	4	0.702628	1.253
chr5_77188671_C/T	chr5:77188671_C_T	OLES_1_1	4	14	0	4204	8.656	missense_variant	MODERATE	MTSS2	Old English Sheepdog	3	7	0	2102	1	2	4	0.782568	0.662
chr6_11920383_C/T	chr6:11920383_C_T	PTAS_1_1	4	14	0	4542	8.788	missense_variant	MODERATE	GRID2IP	Polish Tatra Sheepdog	3	7	0	2271	1	2	4	0.71877	0.897
chr6_49796234_G/A	chr6:49796234_G_A	SHAR_1_1	4	14	0	4544	8.597	missense_variant	MODERATE	VCAM1	Shar Pei	3	7	0	2272	1	2	4	0.430254	0.838
chr6_54887890_C/T	chr6:54887890_C_T	PTAS_1_1	4	14	0	4528	8.854	missense_variant	MODERATE	CNN3	Polish Tatra Sheepdog	3	7	0	2264	1	2	4	0.597403	0.431
chr7_58155446_C/T	chr7:58155446_C_T	SHAR_1_1	4	14	0	4548	8.903	missense_variant	MODERATE	DSG1	Shar Pei	3	7	0	2274	1	2	4	0.528926	0.455
chr9_2228282_C/T	chr9:2228282_C_T	SEAL_1_1	4	14	0	4172	8.099	missense_variant	MODERATE	NPTX1	Sealyham Terrier	3	7	0	2086	1	2	4	0.806352	0.521
chr9_43088081_C/G	chr9:43088081_C_G	SPIN_1_1	4	14	0	4494	8.775	missense_variant	MODERATE	PHF12	Spinone Italiano	3	7	0	2247	1	2	4	0.891856	0.115
chr9_47574502_C/T	chr9:47574502_C_T	PTAS_1_1	4	14	0	4550	8.895	missense_variant	MODERATE	NCBP3	Polish Tatra Sheepdog	3	7	0	2275	1	2	4	0.742482	0.404
chr9_18411323_G/A	chr9:18411323_G_A	SAMO_1_1	10	42	0	3834	6.097	missense_variant	MODERATE	C1QL1	Samoyed	9	21	0	1917	1	8	12	0.81323	1.724
chr1_10377675_A/G	chr1:10377675_A_G	ALDB_1_1	3	14	0	4538	6.306	missense_variant	MODERATE	DSEL	Alpine Dachsbracke	3	7	0	2269	0	3	4	0.615406	0.744
chr1_109902873_A/C	chr1:109902873_A_C	CLUP_SE_1_1	3	14	0	4514	6.278	missense_variant	MODERATE	STRN4	Wolf	3	7	0	2257	0	3	4	0.736936	0.523
chr1_110545128_CCA/-	chr1:110545127_GCCA_G	AFOX_1_1	3	14	0	4536	6.353	inframe_deletion	MODERATE	DMPK	American Foxhound	3	7	0	2268	0	3	4	0.699844	0.67
chr1_110645493_G/A	chr1:110645493_G_A	SHAR_1_1	3	14	0	4528	6.974	missense_variant	MODERATE	EML2	Shar Pei	3	7	0	2264	0	3	4	0.743776	0.845
chr1_34626533_TTCCTTCATTCCTGA/-	chr1:34626532_TTTCCTTCATTCCTGA_T	SPIN_1_1	3	14	0	4552	7.12	inframe_deletion	MODERATE	HIVEP2	Spinone Italiano	3	7	0	2276	0	3	4	0.644883	0.114
chr1_37362659_C/T	chr1:37362659_C_T	CHBR_1_1	3	14	0	4510	7.133	missense_variant	MODERATE	SHPRH	Chesapeake Bay Retriever	3	7	0	2255	0	3	4	0.60187	0.595
chr1_68630914_G/A	chr1:68630914_G_A	PTAS_1_1	3	14	0	4546	8.796	missense_variant	MODERATE	LAMA2	Polish Tatra Sheepdog	3	7	0	2273	0	3	4	0.6	0.801
chr1_97585755_TCT/-	chr1:97585754_CTCT_C	CHIH_1_1	3	14	0	4526	6.352	inframe_deletion	MODERATE	SEMA4D	Chihuahua	3	7	0	2263	0	3	4	0.567504	0.455
chr10_18274296_G/A	chr10:18274296_G_A	SHAR_1_1	3	14	0	4544	8.735	missense_variant	MODERATE	BRD1	Shar Pei	3	7	0	2272	0	3	4	0.719279	0.338
chr10_24215701_C/T	chr10:24215701_C_T	SHAR_1_1	3	14	0	4532	6.525	missense_variant	MODERATE	CYP2D15	Shar Pei	3	7	0	2266	0	3	4	0.596255	1.707
chr11_27103166_C/T	chr11:27103166_C_T	PTAS_1_1	3	14	0	4530	8.903	missense_variant	MODERATE	RANBP6	Polish Tatra Sheepdog	3	7	0	2265	0	3	4	0.726313	0.465
chr11_55543761_TTC/-	chr11:55543760_GTTC_G	SHAR_1_1	3	14	0	4534	7.057	inframe_deletion	MODERATE	HEMGN	Shar Pei	3	7	0	2267	0	3	4	0.151132	0.943
chr11_6391468_C/T	chr11:6391468_C_T	SLOU_1_1	3	14	0	4506	7.092	missense_variant	MODERATE	SEMA6A	Sloughi	3	7	0	2253	0	3	4	0.751628	0.337
chr13_1928134_T/G	chr13:1928134_T_G	EGTT_1_1	3	14	0	4552	6.36	missense_variant	MODERATE	VPS13B	English Toy Terrier	3	7	0	2276	0	3	4	0.634795	0.713
chr13_29823497_G/A	chr13:29823497_G_A	MSNZ_1_1	3	14	0	4544	8.796	missense_variant	MODERATE	PHF20L1	Miniature Schnauzer	3	7	0	2272	0	3	4	0.696411	0.645
chr13_36500970_TCC/-	chr13:36500969_ATCC_A	SLCU_1_1	3	14	0	4530	6.117	inframe_deletion	MODERATE	PTP4A3	Slovak Cuvac	3	7	0	2265	0	3	4	0.747082	0.917
chr13_38810908_C/T	chr13:38810908_C_T	SHAR_1_1	3	14	0	4544	7.119	missense_variant	MODERATE	COMMD5	Shar Pei	3	7	0	2272	0	3	4	0.548435	1.753
chr13_39218915_G/A	chr13:39218915_G_A	EPNT_1_2	3	14	0	4536	8.764	missense_variant	MODERATE	WFS1	English Pointer	3	7	0	2268	0	3	4	0.644158	1.641
chr13_39527432_C/T	chr13:39527432_C_T	SHAR_1_1	3	14	0	4530	8.85	missense_variant	MODERATE	LIMCH1	Shar Pei	3	7	0	2265	0	3	4	0.585891	0.768
chr13_49422162_C/T	chr13:49422162_C_T	PYMF_1_1	3	14	0	4544	7.066	missense_variant	MODERATE	PAICS	Pyrenean Mastiff	3	7	0	2272	0	3	4	0.43064	0.773
chr15_1822635_C/G	chr15:1822635_C_G	PULI_1_1	3	14	0	4276	8.4	missense_variant	MODERATE	FOXO6	Puli	3	7	0	2138	0	3	4	0.675752	NA
chr15_18766808_C/T	chr15:18766808_C_T	SLCU_1_1	3	14	0	4544	8.633	missense_variant	MODERATE	LOC482569	Slovak Cuvac	3	7	0	2272	0	3	4	0.555796	NA
chr15_25030366_C/T	chr15:25030366_C_T	TIBT_1_1	3	14	0	4542	8.903	missense_variant	MODERATE	LOC119877031	Tibetan Terrier	3	7	0	2271	0	3	4	0.733173	0.64
chr16_32448468_TCCGCC/-	chr16:32448467_GTCCGCC_G	SHAR_1_1	3	14	0	4552	8.903	inframe_deletion	MODERATE	NRG1	Shar Pei	3	7	0	2276	0	3	4	0.687767	0.475
chr17_15931978_C/A	chr17:15931978_C_A	SHAR_1_1	3	14	0	4550	5.99	missense_variant	MODERATE	APOB	Shar Pei	3	7	0	2275	0	3	4	0.421808	0.537
chr17_23015073_G/A	chr17:23015073_G_A	ALDB_1_1	3	14	0	4526	8.788	missense_variant	MODERATE	CLIP4	Alpine Dachsbracke	3	7	0	2263	0	3	4	0.620344	0.72
chr17_34254976_C/G	chr17:34254976_C_G	VIZS_1_1	3	14	0	4266	8.661	missense_variant	MODERATE	KCNG3	Vizsla	3	7	0	2133	0	3	4	0.820061	0.951
chr17_34792150_T/C	chr17:34792150_T_C	SHAR_1_1	3	14	0	4548	6.094	missense_variant	MODERATE	ADRA2B	Shar Pei	3	7	0	2274	0	3	4	0.631104	1.557
chr17_52234029_C/T	chr17:52234029_C_T	DEER_1_1	3	14	0	4366	8.903	missense_variant,splice_region_variant	MODERATE	AP4B1	Scottish Deerhound	3	7	0	2183	0	3	4	0.667877	0.777
chr18_32077479_G/T	chr18:32077479_G_T	SLOU_1_1	3	14	0	4530	8.796	missense_variant	MODERATE	TRAF6	Sloughi	3	7	0	2265	0	3	4	0.661719	0.384
chr18_51292250_A/T	chr18:51292250_A_T	AFOX_1_1	3	14	0	4548	6.332	missense_variant	MODERATE	ACTN3	American Foxhound	3	7	0	2274	0	3	4	0.698582	0.945
chr18_52067437_C/A	chr18:52067437_C_A	AESK_1_1	3	14	0	4540	7.054	missense_variant	MODERATE	SIPA1	American Eskimo Dog	3	7	0	2270	0	3	4	0.664098	0.937
chr18_54383330_C/T	chr18:54383330_C_T	CHBR_1_1	3	14	0	4530	8.78	missense_variant	MODERATE	STX5	Chesapeake Bay Retriever	3	7	0	2265	0	3	4	0.779147	0.55
chr19_37199500_C/T	chr19:37199500_C_T	CHBR_1_1	3	14	0	4548	8.894	missense_variant	MODERATE	NCKAP5	Chesapeake Bay Retriever	3	7	0	2274	0	3	4	0.418507	0.629
chr19_39500536_G/A	chr19:39500536_G_A	CHIH_1_1	3	14	0	4566	7.026	missense_variant	MODERATE	ZRANB3	Chihuahua	3	7	0	2283	0	3	4	0.532476	1.096
chr19_44661886_T/A	chr19:44661886_T_A	DOBP_1_1	3	14	0	4502	6.292	missense_variant	MODERATE	LRP1B	Doberman Pinscher	3	7	0	2251	0	3	4	0.685119	0.419
chr2_34882934_G/A	chr2:34882934_G_A	SLCU_1_1	3	14	0	4548	7.024	missense_variant	MODERATE	APBB3	Slovak Cuvac	3	7	0	2274	0	3	4	0.736986	0.974
chr2_40209075_T/C	chr2:40209075_T_C	WEIM_1_1	3	14	0	4542	6.279	missense_variant	MODERATE	PPP2R2B	Weimaraner	3	7	0	2271	0	3	4	0.855303	0.174
chr2_72915198_G/A	chr2:72915198_G_A	GPYR_1_1	3	14	0	4538	8.773	missense_variant	MODERATE	RPS6KA1	Great Pyrenees	3	7	0	2269	0	3	4	0.788365	0.695
chr2_76757408_G/A	chr2:76757408_G_A	AFOX_1_1	3	14	0	4538	8.748	missense_variant	MODERATE	HSPG2	American Foxhound	3	7	0	2269	0	3	4	0.669027	0.603
chr2_79201653_G/A	chr2:79201653_G_A	SHAR_1_1	3	14	0	4544	6.408	missense_variant	MODERATE	TAS1R2	Shar Pei	3	7	0	2272	0	3	4	0.436451	NA
chr2_80693346_G/A	chr2:80693346_G_A	SHAR_1_1	3	14	0	4522	8.761	missense_variant	MODERATE	ATP13A2	Shar Pei	3	7	0	2261	0	3	4	0.66169	0.714
chr2_81434961_G/A	chr2:81434961_G_A	SHAR_1_1	3	14	0	4556	8.796	missense_variant	MODERATE	DDI2	Shar Pei	3	7	0	2278	0	3	4	0.480864	0.224
chr20_14335356_C/T	chr20:14335356_C_T	SPOO_1_1	3	14	0	4566	8.85	missense_variant	MODERATE	TRNT1	Standard Poodle	3	7	0	2283	0	3	4	0.591084	1.233
chr20_44347749_G/A	chr20:44347749_G_A	EGTT_1_1	3	14	0	4466	8.419	missense_variant	MODERATE	HAPLN4	English Toy Terrier	3	7	0	2233	0	3	4	0.692562	1.085
chr20_4849646_G/A	chr20:4849646_G_A	SWHN_1_1	3	14	0	4516	6.986	missense_variant	MODERATE	CCDC174	Swiss Hound	3	7	0	2258	0	3	4	0.572794	0.927
chr20_48568770_C/T	chr20:48568770_C_T	SHAR_1_1	3	14	0	4528	8.759	missense_variant	MODERATE	PKN1	Shar Pei	3	7	0	2264	0	3	4	0.699644	0.746
chr20_48778873_G/A	chr20:48778873_G_A	PHAL_1_1	3	14	0	4272	6.802	missense_variant	MODERATE	ADGRL1	Continental Toy Spaniel (Phalene)	3	7	0	2136	0	3	4	0.802602	0.303
chr20_52883763_C/G	chr20:52883763_C_G	PYMF_1_1	3	14	0	4522	8.25	missense_variant	MODERATE	CLEC4G	Pyrenean Mastiff	3	7	0	2261	0	3	4	0.334448	1.441
chr20_5294167_G/A	chr20:5294167_G_A	CLUP_SE_1_1	3	14	0	4538	8.755	missense_variant	MODERATE	TRH	Wolf	3	7	0	2269	0	3	4	0.328691	1.837
chr20_56131182_G/T	chr20:56131182_G_T	PYMF_1_1	3	14	0	4522	8.554	missense_variant	MODERATE	TJP3	Pyrenean Mastiff	3	7	0	2261	0	3	4	0.567407	1.062
chr20_58205902_C/T	chr20:58205902_C_T	SLCU_1_1	3	14	0	4516	8.839	missense_variant	MODERATE	ARID3A	Slovak Cuvac	3	7	0	2258	0	3	4	0.594909	0.442
chr21_24302550_T/G	chr21:24302550_T_G	PTAS_1_1	3	14	0	4560	6.357	missense_variant	MODERATE	C2CD3	Polish Tatra Sheepdog	3	7	0	2280	0	3	4	0.521037	0.637
chr21_7038801_G/A	chr21:7038801_G_A	SPIN_1_1	3	14	0	4498	6.633	missense_variant	MODERATE	VSTM5	Spinone Italiano	3	7	0	2249	0	3	4	0.57047	1.432
chr22_15931847_C/T	chr22:15931847_C_T	SLCU_1_1	3	14	0	4532	7.139	missense_variant	MODERATE	DIAPH3	Slovak Cuvac	3	7	0	2266	0	3	4	0.64457	0.889
chr22_26985832_G/C	chr22:26985832_G_C	ROTT_1_1	3	14	0	4506	8.796	missense_variant	MODERATE	BORA	Rottweiler	3	7	0	2253	0	3	4	0.540049	0.76
chr22_8471376_C/T	chr22:8471376_C_T	SPOO_1_1	3	14	0	4564	8.899	missense_variant	MODERATE	AKAP11	Standard Poodle	3	7	0	2282	0	3	4	0.455505	0.32
chr23_46412190_C/T	chr23:46412190_C_T	SHAR_1_1	3	14	0	4542	8.903	missense_variant	MODERATE	GPR87	Shar Pei	3	7	0	2271	0	3	4	0.61194	1.636
chr24_17222694_T/A	chr24:17222694_T_A	SHAR_1_1	3	14	0	4550	6.354	missense_variant	MODERATE	RASSF2	Shar Pei	3	7	0	2275	0	3	4	0.717975	0.992
chr24_45138463_C/T	chr24:45138463_C_T	SHAR_1_1	3	14	0	4550	8.739	missense_variant	MODERATE	PHACTR3	Shar Pei	3	7	0	2275	0	3	4	0.602395	0.303
chr25_34358233_G/A	chr25:34358233_G_A	SLCU_1_1	3	14	0	4548	8.76	missense_variant	MODERATE	R3HCC1	Slovak Cuvac	3	7	0	2274	0	3	4	0.468391	1.155
chr25_43520497_TCTTCC/-	chr25:43520496_TTCTTCC_T	BASS_1_1	3	14	0	4506	7.495	inframe_deletion	MODERATE	NCL	Basset Hound	3	7	0	2253	0	3	4	0.640544	0.102
chr26_6265597_G/A	chr26:6265597_G_A	CLUP_SE_1_1	3	14	0	4514	6.716	missense_variant	MODERATE	DDX55	Wolf	3	7	0	2257	0	3	4	0.628716	1.01
chr26_6856153_C/T	chr26:6856153_C_T	PULI_1_1	3	14	0	4528	8.836	missense_variant	MODERATE	HIP1R	Puli	3	7	0	2264	0	3	4	0.678247	1.216
chr27_23563894_G/T	chr27:23563894_G_T	SHAR_1_1	3	14	0	4516	6.936	missense_variant	MODERATE	LOC610488	Shar Pei	3	7	0	2258	0	3	4	0.0266667	NA
chr27_44172372_G/A	chr27:44172372_G_A	SHAR_1_1	3	14	0	4542	6.881	missense_variant	MODERATE	KRT73	Shar Pei	3	7	0	2271	0	3	4	0.578348	1.145
chr27_44521471_A/T	chr27:44521471_A_T	BRJH_1_1	3	14	0	4554	6.332	missense_variant	MODERATE	EIF4B	Bruno Jura Hound	3	7	0	2277	0	3	4	0.758526	0.176
chr28_1902150_T/C	chr28:1902150_T_C	SPOO_1_1	3	14	0	4564	6.357	missense_variant,splice_region_variant	MODERATE	PARG	Standard Poodle	3	7	0	2282	0	3	4	0.615464	0.522
chr28_34366311_C/T	chr28:34366311_C_T	SLOU_1_1	3	14	0	4518	8.8	missense_variant	MODERATE	FAM53B	Sloughi	3	7	0	2259	0	3	4	0.599686	0.568
chr28_9300848_C/T	chr28:9300848_C_T	GPYR_1_1	3	14	0	4506	8.813	missense_variant	MODERATE	ALDH18A1	Great Pyrenees	3	7	0	2253	0	3	4	0.708615	0.618
chr29_12374270_T/C	chr29:12374270_T_C	CLUP_SE_1_1	3	14	0	4540	6.36	missense_variant	MODERATE	ASPH	Wolf	3	7	0	2270	0	3	4	0.579268	1.012
chr29_19771958_G/A	chr29:19771958_G_A	KROM_1_1	3	14	0	4548	8.796	missense_variant	MODERATE	NCOA2	Kromfohrlander	3	7	0	2274	0	3	4	0.769776	0.212
chr29_21732908_CTG/-	chr29:21732907_CCTG_C	CHIH_1_1	3	14	0	4562	6.36	inframe_deletion	MODERATE	KCNB2	Chihuahua	3	7	0	2281	0	3	4	0.686447	0.355
chr29_21732912_ACAGGAAGACCT/-	chr29:21732911_AACAGGAAGACCT_A	CHIH_1_1	3	14	0	4564	8.902	inframe_deletion	MODERATE	KCNB2	Chihuahua	3	7	0	2282	0	3	4	0.686447	0.355
chr29_21732927_GGTCGACCCTCTCCCTTCCAC/-	chr29:21732926_AGGTCGACCCTCTCCCTTCCAC_A	CHIH_1_1	3	14	0	4566	8.902	inframe_deletion	MODERATE	KCNB2	Chihuahua	3	7	0	2283	0	3	4	0.686447	0.355
chr29_7139457_C/T	chr29:7139457_C_T	PTAS_1_1	3	14	0	4512	6.95	missense_variant	MODERATE	XKR4	Polish Tatra Sheepdog	3	7	0	2256	0	3	4	0.746244	0.372
chr3_52488621_C/T	chr3:52488621_C_T	SHAR_1_1	3	14	0	4540	7.052	missense_variant	MODERATE	ACAN	Shar Pei	3	7	0	2270	0	3	4	0.426279	0.378
chr3_8762966_C/T	chr3:8762966_C_T	SLCU_1_1	3	14	0	4554	8.903	missense_variant	MODERATE	SLCO4C1	Slovak Cuvac	3	7	0	2277	0	3	4	0.529573	1.012
chr3_91925309_C/T	chr3:91925309_C_T	CLUP_SE_1_1	3	14	0	4544	5.955	missense_variant	MODERATE	NCAPG	Wolf	3	7	0	2272	0	3	4	0.571853	0.671
chr30_1557058_G/A	chr30:1557058_G_A	TIBT_1_1	3	14	0	4568	8.796	missense_variant	MODERATE	RYR3	Tibetan Terrier	3	7	0	2284	0	3	4	0.728223	0.43
chr30_34960056_C/A	chr30:34960056_C_A	PHAL_1_1	3	14	0	4546	7.144	missense_variant	MODERATE	LARP6	Continental Toy Spaniel (Phalene)	3	7	0	2273	0	3	4	0.649137	0.958
chr31_35747089_G/A	chr31:35747089_G_A	SLOU_1_1	3	14	0	4532	7.805	missense_variant	MODERATE	MX2	Sloughi	3	7	0	2266	0	3	4	0.254717	0.825
chr31_38440366_GCAGCA/-	chr31:38440365_GGCAGCA_G	CLUP_SE_1_1	3	14	0	4490	6.86	inframe_deletion	MODERATE	LOC100856547	Wolf	3	7	0	2245	0	3	4	0.481343	1.01
chr33_18744580_G/A	chr33:18744580_G_A	BEDT_1_1	3	14	0	4520	8.788	missense_variant	MODERATE	ATP6V1A	Bedlington Terrier	3	7	0	2260	0	3	4	0.75	0.391
chr33_18801512_C/T	chr33:18801512_C_T	BEDT_1_1	3	14	0	4518	7.084	missense_variant	MODERATE	GRAMD1C	Bedlington Terrier	3	7	0	2259	0	3	4	0.560062	1.883
chr33_26502910_C/T	chr33:26502910_C_T	SWHN_1_1	3	14	0	4202	8.693	missense_variant	MODERATE	SLC49A4	Swiss Hound	3	7	0	2101	0	3	4	0.733615	0.941
chr34_25258677_G/A	chr34:25258677_G_A	SHAR_1_1	3	14	0	4514	8.71	missense_variant,splice_region_variant	MODERATE	MFSD1	Shar Pei	3	7	0	2257	0	3	4	0.665217	1.027
chr34_35171345_A/G	chr34:35171345_A_G	PYMF_1_1	3	14	0	4320	6.179	missense_variant	MODERATE	CLDN11	Pyrenean Mastiff	3	7	0	2160	0	3	4	0.794498	0.348
chr35_2151366_G/C	chr35:2151366_G_C	CLUP_SE_1_1	3	14	0	4540	8.71	missense_variant	MODERATE	EXOC2	Wolf	3	7	0	2270	0	3	4	0.64408	0.627
chr35_24260149_A/G	chr35:24260149_A_G	CHIH_1_1	3	14	0	4558	6.299	missense_variant	MODERATE	RIPOR2	Chihuahua	3	7	0	2279	0	3	4	0.599422	0.503
chr35_28002616_C/A	chr35:28002616_C_A	CLUP_SE_1_1	3	14	0	4544	6.418	missense_variant	MODERATE	LOC119867594	Wolf	3	7	0	2272	0	3	4	0.557873	NA
chr36_11463395_G/T	chr36:11463395_G_T	SPOO_1_1	3	14	0	4566	6.928	missense_variant,splice_region_variant	MODERATE	SCN1A	Standard Poodle	3	7	0	2283	0	3	4	0.758707	0.099
chr37_10319264_A/G	chr37:10319264_A_G	CHBR_1_1	3	14	0	4552	6.24	missense_variant	MODERATE	TRAK2	Chesapeake Bay Retriever	3	7	0	2276	0	3	4	0.610988	0.894
chr38_22492113_G/T	chr38:22492113_G_T	PULI_1_1	3	14	0	4538	8.796	missense_variant	MODERATE	SLAMF1	Puli	3	7	0	2269	0	3	4	0.315996	0.609
chr4_28617147_G/A	chr4:28617147_G_A	CLUP_SE_1_1	3	14	0	4528	8.675	missense_variant	MODERATE	RPS24	Wolf	3	7	0	2264	0	3	4	0.737913	0.182
chr4_34406542_C/T	chr4:34406542_C_T	AFOX_1_1	3	14	0	4542	8.89	missense_variant	MODERATE	GRID1	American Foxhound	3	7	0	2271	0	3	4	0.780089	0.4
chr4_61276681_C/T	chr4:61276681_C_T	CLUP_SE_1_1	3	14	0	4554	8.903	missense_variant	MODERATE	FBXO38	Wolf	3	7	0	2277	0	3	4	0.7488	0.54
chr5_14862334_C/T	chr5:14862334_C_T	WHIP_1_1	3	14	0	4532	8.861	missense_variant	MODERATE	CENATAC	Whippet	3	7	0	2266	0	3	4	0.623872	1.228
chr5_39538428_G/A	chr5:39538428_G_A	SLCU_1_1	3	14	0	4548	7.359	missense_variant	MODERATE	ZNF624	Slovak Cuvac	3	7	0	2274	0	3	4	0.472562	0.714
chr5_55426869_-/GAT	chr5:55426868_G_GGAT	SLOU_1_1	3	14	0	4568	8.796	inframe_insertion	MODERATE	TMEM59	Sloughi	3	7	0	2284	0	3	4	0.715921	1.311
chr5_76842714_G/A	chr5:76842714_G_A	CLUP_SE_1_1	3	14	0	4552	8.614	missense_variant	MODERATE	CLEC18C	Wolf	3	7	0	2276	0	3	4	0.602126	0.341
chr5_77027656_CTT/-	chr5:77027655_CCTT_C	CLUP_SE_1_1	3	14	0	4532	6.36	inframe_deletion	MODERATE	FCSK	Wolf	3	7	0	2266	0	3	4	0.626011	1.256
chr5_82382026_C/T	chr5:82382026_C_T	SLOU_1_1	3	14	0	4454	6.493	missense_variant	MODERATE	CARMIL2	Sloughi	3	7	0	2227	0	3	4	0.65353	0.702
chr5_82711086_C/T	chr5:82711086_C_T	CLUP_SE_1_1	3	14	0	4486	7.129	missense_variant	MODERATE	SLC9A5	Wolf	3	7	0	2243	0	3	4	0.778692	0.725
chr5_8509395_G/A	chr5:8509395_G_A	SLOU_1_1	3	14	0	4056	8.763	missense_variant	MODERATE	CDON	Sloughi	3	7	0	2028	0	3	4	0.535238	0.734
chr6_18021873_G/A	chr6:18021873_G_A	CHIH_1_1	3	14	0	4544	7.017	missense_variant	MODERATE	KIF22	Chihuahua	3	7	0	2272	0	3	4	0.632457	1.026
chr6_18331982_G/A	chr6:18331982_G_A	CHIH_1_1	3	14	0	4532	8.784	missense_variant	MODERATE	CORO1A	Chihuahua	3	7	0	2266	0	3	4	0.767662	0.572
chr6_28410057_C/G	chr6:28410057_C_G	PULI_1_1	3	14	0	4554	8.898	missense_variant	MODERATE	MYH11	Puli	3	7	0	2277	0	3	4	0.782335	0.377
chr6_38607834_C/A	chr6:38607834_C_A	BEDT_1_1	3	14	0	4556	8.894	missense_variant	MODERATE	THOC6	Bedlington Terrier	3	7	0	2278	0	3	4	0.720792	0.873
chr6_39388912_G/C	chr6:39388912_G_C	AUCD_1_1	3	14	0	4436	8.554	missense_variant	MODERATE	SYNGR3	Australian Cattle Dog	3	7	0	2218	0	3	4	0.762393	1.279
chr6_43020517_C/T	chr6:43020517_C_T	BSJI_1_1	3	14	0	4492	6.981	missense_variant	MODERATE	CELSR2	Basenji	3	7	0	2246	0	3	4	0.739478	0.396
chr6_43146108_C/T	chr6:43146108_C_T	CLUP_SE_1_1	3	14	0	4554	7.144	missense_variant	MODERATE	C6H1orf194	Wolf	3	7	0	2277	0	3	4	0.46063	1.495
chr6_8824590_G/T	chr6:8824590_G_T	PHAL_1_1	3	14	0	4558	8.708	missense_variant	MODERATE	ACHE	Continental Toy Spaniel (Phalene)	3	7	0	2279	0	3	4	0.741389	0.547
chr7_28632193_G/A	chr7:28632193_G_A	SHAR_1_1	3	14	0	4536	8.786	missense_variant	MODERATE	KIFAP3	Shar Pei	3	7	0	2268	0	3	4	0.711259	1.007
chr8_42024185_A/G	chr8:42024185_A_G	WHIP_1_1	3	14	0	4558	6.335	missense_variant	MODERATE	ZFYVE26	Whippet	3	7	0	2279	0	3	4	0.596156	0.705
chr8_44910378_G/A	chr8:44910378_G_A	KROM_1_1	3	14	0	4538	8.754	missense_variant	MODERATE	PCNX1	Kromfohrlander	3	7	0	2269	0	3	4	0.702268	0.409
chr8_4507705_AAG/-	chr8:4507704_CAAG_C	PTAS_1_1	3	14	0	4552	6.312	inframe_deletion	MODERATE	NYNRIN	Polish Tatra Sheepdog	3	7	0	2276	0	3	4	0.526481	0.696
chr8_61427369_G/A	chr8:61427369_G_A	SPIN_1_1	3	14	0	4546	8.796	missense_variant,splice_region_variant	MODERATE	TDP1	Spinone Italiano	3	7	0	2273	0	3	4	0.568985	0.984
chr9_15256647_T/C	chr9:15256647_T_C	SEAL_1_1	3	14	0	4554	6.332	missense_variant	MODERATE	MAP3K3	Sealyham Terrier	3	7	0	2277	0	3	4	0.799141	0.21
chr9_19916092_G/C	chr9:19916092_G_C	SHAR_1_1	3	14	0	4448	6.892	missense_variant	MODERATE	VAT1	Shar Pei	3	7	0	2224	0	3	4	0.654104	1.021
chr9_23463695_C/T	chr9:23463695_C_T	ALDB_1_1	3	14	0	4526	8.835	missense_variant	MODERATE	MLLT6	Alpine Dachsbracke	3	7	0	2263	0	3	4	0.773689	0.328
chr9_43241568_C/T	chr9:43241568_C_T	CLUP_SE_1_1	3	14	0	4548	8.876	missense_variant	MODERATE	MYO18A	Wolf	3	7	0	2274	0	3	4	0.769809	0.415
chr9_43722072_C/T	chr9:43722072_C_T	CLUP_SE_1_1	3	14	0	4544	8.903	missense_variant	MODERATE	SSH2	Wolf	3	7	0	2272	0	3	4	0.594846	0.375
chr9_5720276_C/T	chr9:5720276_C_T	GPYR_1_1	3	14	0	4554	8.863	missense_variant	MODERATE	ITGB4	Great Pyrenees	3	7	0	2277	0	3	4	0.692915	0.861
chr9_57785429_G/A	chr9:57785429_G_A	PULI_1_1	3	14	0	4544	8.764	missense_variant	MODERATE	MAPKAP1	Puli	3	7	0	2272	0	3	4	0.849518	0.369
chr9_6799316_G/A	chr9:6799316_G_A	TIBT_1_1	3	14	0	4566	7.482	missense_variant	MODERATE	LOC100686711	Tibetan Terrier	3	7	0	2283	0	3	4	0.271898	1.19
chr30_14335404_G/A	chr30:14335404_G_A	NELK_1_1	10	38	0	4528	8.788	missense_variant,splice_region_variant	MODERATE	SEMA6D	Norwegian Elkhound	8	19	0	2264	2	6	11	0.747266	0.396
chr32_38577186_C/A	chr32:38577186_C_A	NELK_1_1	10	38	0	4488	8.789	missense_variant	MODERATE	CCNI	Norwegian Elkhound	8	19	0	2244	2	6	11	0.779841	0.574
chr34_4206115_C/T	chr34:4206115_C_T	NELK_1_1	9	38	0	4518	8.845	missense_variant	MODERATE	CCT5	Norwegian Elkhound	8	19	0	2259	1	7	11	0.720844	0.235
chr36_7846165_C/A	chr36:7846165_C_A	NELK_1_1	9	38	0	4518	7.071	missense_variant	MODERATE	GCG	Norwegian Elkhound	8	19	0	2259	1	7	11	0.684112	0.944
chr26_23896775_G/A	chr26:23896775_G_A	LEON_1_1	8	38	0	4524	8.779	missense_variant	MODERATE	SF3A1	Leonberger	8	19	0	2262	0	8	11	0.749894	0.227
chr9_35132615_C/T	chr9:35132615_C_T	AKIT_1_1	8	24	0	4532	7.093	missense_variant	MODERATE	TBX4	Akita	5	12	0	2266	3	2	7	0.765597	0.38
chr22_3432868_C/T	chr22:3432868_C_T	AKIT_1_1	7	24	0	4522	8.868	missense_variant	MODERATE	SUCLA2	Akita	5	12	0	2261	2	3	7	0.749418	0.714
chr3_12656387_G/T	chr3:12656387_G_T	AKIT_1_1	7	24	0	4514	8.796	missense_variant	MODERATE	LIX1	Akita	5	12	0	2257	2	3	7	0.72619	1.008
chr7_33199926_G/A	chr7:33199926_G_A	BOUV_1_1	7	24	0	4522	8.784	missense_variant	MODERATE	EXO1	Bouvier des Flandres	5	12	0	2261	2	3	7	0.471743	1.014
chr7_5348287_G/A	chr7:5348287_G_A	AKIT_1_1	7	24	0	4544	8.706	missense_variant	MODERATE	ZBTB41	Akita	5	12	0	2272	2	3	7	0.636029	0.578
chr1_103857046_G/C	chr1:103857046_G_C	AKIT_1_1	6	24	0	4510	7.833	missense_variant	MODERATE	TFPT	Akita	5	12	0	2255	1	4	7	0.679947	1.268
chr12_12855661_G/T	chr12:12855661_G_T	AKIT_1_1	6	24	0	4522	8.796	missense_variant	MODERATE	SLC35B2	Akita	5	12	0	2261	1	4	7	0.691308	0.71
chr13_44533423_C/T	chr13:44533423_C_T	AKIT_1_1	6	24	0	4524	8.903	missense_variant	MODERATE	CNGA1	Akita	5	12	0	2262	1	4	7	0.612107	0.78
chr14_59475493_G/A	chr14:59475493_G_A	AKIT_1_1	6	24	0	4530	7.03	missense_variant	MODERATE	CPED1	Akita	5	12	0	2265	1	4	7	0.493048	1.143
chr17_18576961_C/T	chr17:18576961_C_T	AKIT_1_1	6	24	0	4534	8.879	missense_variant	MODERATE	WDCP	Akita	5	12	0	2267	1	4	7	0.335817	0.707
chr18_50310220_G/A	chr18:50310220_G_A	IBIZ_1_1	6	24	0	4382	8.578	missense_variant	MODERATE	ALDH3B1	Ibizan Hound	5	12	0	2191	1	4	7	0.627957	1.218
chr2_53800937_G/A	chr2:53800937_G_A	AKIT_1_1	6	24	0	4528	8.787	missense_variant	MODERATE	LOC478089	Akita	5	12	0	2264	1	4	7	0.694872	NA
chr20_10455559_C/T	chr20:10455559_C_T	AKIT_1_1	6	24	0	4536	8.788	missense_variant	MODERATE	GRM7	Akita	5	12	0	2268	1	4	7	0.780987	0.55
chr20_50359656_G/A	chr20:50359656_G_A	AKIT_1_1	6	24	0	4528	8.736	missense_variant	MODERATE	PLPPR2	Akita	5	12	0	2264	1	4	7	0.759972	0.474
chr26_14142175_C/T	chr26:14142175_C_T	AKIT_1_1	6	24	0	4518	7.105	missense_variant	MODERATE	NOS1	Akita	5	12	0	2259	1	4	7	0.723329	0.4
chr4_3900063_C/T	chr4:3900063_C_T	AKIT_1_1	6	24	0	4538	7.143	missense_variant	MODERATE	HEATR1	Akita	5	12	0	2269	1	4	7	0.562784	0.312
chr9_14281782_A/G	chr9:14281782_A_G	AKIT_1_1	6	24	0	4538	6.254	missense_variant	MODERATE	BPTF	Akita	5	12	0	2269	1	4	7	0.637014	0.09
chr1_114076445_A/G	chr1:114076445_A_G	AKIT_1_1	5	24	0	4530	6.328	missense_variant	MODERATE	PRX	Akita	5	12	0	2265	0	5	7	0.519724	1.322
chr1_114375206_G/A	chr1:114375206_G_A	AKIT_1_1	5	24	0	4536	6.283	missense_variant	MODERATE	LOC484505	Akita	5	12	0	2268	0	5	7	0.493102	NA
chr13_61619121_C/T	chr13:61619121_C_T	AKIT_1_1	5	24	0	4534	7.018	missense_variant	MODERATE	SLC4A4	Akita	5	12	0	2267	0	5	7	0.742467	0.33
chr18_54483390_G/A	chr18:54483390_G_A	AKIT_1_1	5	24	0	4546	8.792	missense_variant	MODERATE	BSCL2	Akita	5	12	0	2273	0	5	7	0.595431	0.869
chr2_9027929_G/T	chr2:9027929_G_T	AKIT_1_1	5	24	0	4528	8.765	missense_variant	MODERATE	DNAJC1	Akita	5	12	0	2264	0	5	7	0.606822	0.962
chr20_13293613_G/A	chr20:13293613_G_A	BOUV_1_1	5	24	0	4498	8.338	missense_variant	MODERATE	SETMAR	Bouvier des Flandres	5	12	0	2249	0	5	7	0.387605	1.002
chr37_24471894_C/T	chr37:24471894_C_T	AKIT_1_1	5	24	0	4472	8.87	missense_variant	MODERATE	TNS1	Akita	5	12	0	2236	0	5	7	0.697066	0.447
chr5_62337442_C/T	chr5:62337442_C_T	AKIT_1_1	5	24	0	4534	6.887	missense_variant	MODERATE	SLC45A1	Akita	5	12	0	2267	0	5	7	0.641614	0.696
chr6_40295949_C/T	chr6:40295949_C_T	AKIT_1_1	5	24	0	4512	8.629	missense_variant	MODERATE	MSLNL	Akita	5	12	0	2256	0	5	7	0.370004	NA
chr25_4846084_C/T	chr25:4846084_C_T	SCOT_1_1	14	58	0	4520	8.836	missense_variant	MODERATE	DCLK1	Scottish Terrier	12	29	0	2260	2	10	17	0.779038	0.31
chr11_73040620_C/T	chr11:73040620_C_T	VILL_KE_1_1	7	34	0	4516	8.903	missense_variant	MODERATE	BRINP1	NA	7	17	0	2258	0	7	10	0.83348	0.313
chr20_36419445_G/A	chr20:36419445_G_A	SAMO_1_1	11	44	0	4528	8.783	missense_variant	MODERATE	ACTR8	Samoyed	9	22	0	2264	2	7	13	0.726197	1.034
chr28_15058803_G/A	chr28:15058803_G_A	SAMO_1_1	11	44	0	4526	8.761	missense_variant	MODERATE	GBF1	Samoyed	9	22	0	2263	2	7	13	0.734631	0.642
chr2_81737919_T/G	chr2:81737919_T_G	BERG_1_1	4	10	0	4536	6.341	missense_variant	MODERATE	TMEM51	Bergamasco	2	5	0	2268	2	0	3	0.645722	0.872
chr21_23152810_C/G	chr21:23152810_C_G	AHRT_1_1	4	10	0	4542	8.847	missense_variant	MODERATE	SERPINH1	American Hairless Terrier	2	5	0	2271	2	0	3	0.7736	0.971
chr24_37950641_T/C	chr24:37950641_T_C	ICES_1_1	4	10	0	4174	6.249	missense_variant	MODERATE	KCNG1	Icelandic Sheepdog	2	5	0	2087	2	0	3	0.686817	0.935
chr5_33130748_C/A	chr5:33130748_C_A	NORB_1_1	4	10	0	4552	7.117	missense_variant	MODERATE	ALOXE3	Norrbottenspetz	2	5	0	2276	2	0	3	0.67186	1.036
chr6_17620543_G/A	chr6:17620543_G_A	CLUP_CN_1_2	4	10	0	4560	8.779	missense_variant	MODERATE	LOC479773	Wolf	2	5	0	2280	2	0	3	0.682659	0.224
chr7_42095728_T/A	chr7:42095728_T_A	AMBD_1_1	4	10	0	4548	6.197	missense_variant	MODERATE	ASH1L	American Bulldog	2	5	0	2274	2	0	3	0.672079	0.104
chr1_45477111_A/G	chr1:45477111_A_G	RHOD_1_1	3	10	0	4552	6.335	missense_variant	MODERATE	TIAM2	Rhodesian Ridgeback	2	5	0	2276	1	1	3	0.598278	0.573
chr1_48101575_C/A	chr1:48101575_C_A	COTO_1_1	3	10	0	4550	8.89	missense_variant	MODERATE	SERAC1	Coton de Tulear	2	5	0	2275	1	1	3	0.598664	0.682
chr10_27597204_C/T	chr10:27597204_C_T	DAND_1_1	3	10	0	4542	8.77	missense_variant	MODERATE	PICK1	Dandie Dinmont Terrier	2	5	0	2271	1	1	3	0.79096	0.771
chr11_52575688_G/A	chr11:52575688_G_A	CLUP_CN_1_2	3	10	0	4544	6.961	missense_variant	MODERATE	MSMP	Wolf	2	5	0	2272	1	1	3	0.683575	0.961
chr11_61139946_T/C	chr11:61139946_T_C	MARM_1_1	3	10	0	4562	6.342	missense_variant	MODERATE	ABCA1	Maremma Sheepdog	2	5	0	2281	1	1	3	0.713989	0.563
chr13_38457118_C/A	chr13:38457118_C_A	FINS_1_1	3	10	0	4196	6.379	missense_variant	MODERATE	SCX	Finnish Spitz	2	5	0	2098	1	1	3	0.463786	1.941
chr13_474662_C/T	chr13:474662_C_T	NORB_1_1	3	10	0	4538	8.87	missense_variant	MODERATE	POP1	Norrbottenspetz	2	5	0	2269	1	1	3	0.508078	0.824
chr13_48209029_C/A	chr13:48209029_C_A	GREE_1_1	3	10	0	4544	6.903	missense_variant	MODERATE	KDR	Greenland Dog	2	5	0	2272	1	1	3	0.652206	0.329
chr15_14024653_C/T	chr15:14024653_C_T	CAIR_1_1	3	10	0	4258	8.775	missense_variant	MODERATE	DMBX1	Cairn Terrier	2	5	0	2129	1	1	3	0.775785	0.408
chr15_18569627_G/A	chr15:18569627_G_A	GREE_1_1	3	10	0	4560	8.792	missense_variant	MODERATE	CHD8	Greenland Dog	2	5	0	2280	1	1	3	0.777619	0.154
chr16_27889349_T/C	chr16:27889349_T_C	BIEW_1_1	3	10	0	4528	6.358	missense_variant	MODERATE	NSD3	Biewer Terrier	2	5	0	2264	1	1	3	0.736474	0.176
chr17_18382510_C/T	chr17:18382510_C_T	CESK_1_1	3	10	0	4540	8.812	missense_variant	MODERATE	ATAD2B	Cesky Terrier	2	5	0	2270	1	1	3	0.766682	0.377
chr17_26430015_C/T	chr17:26430015_C_T	NORB_1_1	3	10	0	4550	7.14	missense_variant	MODERATE	LTBP1	Norrbottenspetz	2	5	0	2275	1	1	3	0.694298	0.732
chr18_32034974_C/T	chr18:32034974_C_T	KARA_1_1	3	10	0	4552	7.076	missense_variant	MODERATE	RAG1	Karakachan	2	5	0	2276	1	1	3	0.61445	0.704
chr18_53542152_C/T	chr18:53542152_C_T	BIEW_1_1	3	10	0	4448	8.83	missense_variant	MODERATE	OTUB1	Biewer Terrier	2	5	0	2224	1	1	3	0.859801	0.551
chr19_18622410_C/A	chr19:18622410_C_A	DALM_1_1	3	10	0	4550	7.139	missense_variant	MODERATE	ADAD1	Dalmatian	2	5	0	2275	1	1	3	0.622015	0.779
chr2_33441530_T/C	chr2:33441530_T_C	AUPO_1_1	3	10	0	4536	6.357	missense_variant	MODERATE	DIP2C	Auvergne Pointer	2	5	0	2268	1	1	3	0.731077	0.236
chr20_55800659_T/C	chr20:55800659_T_C	LAGO_1_1	3	10	0	4536	6.302	missense_variant	MODERATE	ANKRD24	Lagotto Romagnolo	2	5	0	2268	1	1	3	0.490333	1.256
chr21_30083697_C/T	chr21:30083697_C_T	CSHD_1_1	3	10	0	4544	8.897	missense_variant	MODERATE	CNGA4	Catalan Sheepdog	2	5	0	2272	1	1	3	0.683537	0.925
chr21_30170482_CTGGGGCGGGCTCCGGCCGGTCCGCGG/-	chr21:30170481_TCTGGGGCGGGCTCCGGCCGGTCCGCGG_T	GWHP_1_1	3	10	0	4218	7.116	inframe_deletion	MODERATE	CAVIN3	German Wirehaired Pointer	2	5	0	2109	1	1	3	0.617535	1.958
chr23_8021120_C/T	chr23:8021120_C_T	SARP_1_1	3	10	0	4534	7.042	missense_variant	MODERATE	PLCD1	Sarplaninac	2	5	0	2267	1	1	3	0.68087	0.955
chr26_5118092_C/T	chr26:5118092_C_T	DALM_1_1	3	10	0	4560	6.759	missense_variant	MODERATE	AACS	Dalmatian	2	5	0	2280	1	1	3	0.643623	0.968
chr27_15450113_C/T	chr27:15450113_C_T	LAGO_1_1	3	10	0	4536	8.787	missense_variant	MODERATE	DERA	Lagotto Romagnolo	2	5	0	2268	1	1	3	0.680874	0.658
chr27_7728328_T/G	chr27:7728328_T_G	PISP_1_1	3	10	0	4546	6.054	missense_variant	MODERATE	ZNF384	Picardy Spaniel	2	5	0	2273	1	1	3	0.834624	0.312
chr28_28303894_C/A	chr28:28303894_C_A	RHOD_1_1	3	10	0	4258	6.692	missense_variant	MODERATE	EMX2	Rhodesian Ridgeback	2	5	0	2129	1	1	3	0.89418	0.499
chr28_40699984_G/A	chr28:40699984_G_A	VILL_NP_1_1	3	10	0	4536	8.349	missense_variant	MODERATE	DPYSL4	NA	2	5	0	2268	1	1	3	0.672476	0.887
chr29_8255705_T/C	chr29:8255705_T_C	CSHD_1_1	3	10	0	4560	6.354	missense_variant	MODERATE	PENK	Catalan Sheepdog	2	5	0	2280	1	1	3	0.560335	1.39
chr3_31886831_C/T	chr3:31886831_C_T	AHRT_1_1	3	10	0	4558	6.985	missense_variant	MODERATE	TUBGCP5	American Hairless Terrier	2	5	0	2279	1	1	3	0.627419	0.844
chr3_63489234_C/T	chr3:63489234_C_T	PEMB_1_1	3	10	0	4468	8.852	missense_variant	MODERATE	CLRN2	Pembroke Welsh Corgi	2	5	0	2234	1	1	3	0.673882	1.191
chr30_27822560_G/T	chr30:27822560_G_T	MALT_1_1	3	10	0	4548	7.03	missense_variant	MODERATE	TLN2	Maltese	2	5	0	2274	1	1	3	0.766711	0.457
chr30_33544797_C/T	chr30:33544797_C_T	TYFX_1_1	6	20	0	4538	6.897	missense_variant	MODERATE	LOC119866928	Toy Fox Terrier	4	10	0	2269	2	2	6	0.162587	NA
chr31_36055757_G/A	chr31:36055757_G_A	BFDB_1_1	3	10	0	4546	6.278	missense_variant	MODERATE	RIPK4	Basset Fauve de Bretagne	2	5	0	2273	1	1	3	0.643375	0.577
chr35_10993802_A/T	chr35:10993802_A_T	MALT_1_1	3	10	0	4554	6.276	missense_variant	MODERATE	LOC111093987	Maltese	2	5	0	2277	1	1	3	0.29617	NA
chr36_16136603_AGG/-	chr36:16136602_AAGG_A	LAGO_1_1	3	10	0	4538	6.998	inframe_deletion	MODERATE	METTL8	Lagotto Romagnolo	2	5	0	2269	1	1	3	0.49688	0.857
chr36_22689796_C/T	chr36:22689796_C_T	SHIH_1_1	3	10	0	4540	8.67	missense_variant	MODERATE	LOC119877901	Shih Tzu	2	5	0	2270	1	1	3	0.362817	NA
chr4_3913703_G/C	chr4:3913703_G_C	PEKE_1_1	3	10	0	4552	8.795	missense_variant	MODERATE	HEATR1	Pekingese	2	5	0	2276	1	1	3	0.562784	0.312
chr4_44359081_C/T	chr4:44359081_C_T	SARP_1_1	3	10	0	4554	8.902	missense_variant	MODERATE	TENM2	Sarplaninac	2	5	0	2277	1	1	3	0.779663	NA
chr4_66454239_C/A	chr4:66454239_C_A	DREV_1_1	3	10	0	4526	8.792	missense_variant	MODERATE	MRPS30	Drever	2	5	0	2263	1	1	3	0.509034	1.244
chr4_69321341_G/A	chr4:69321341_G_A	MUDI_1_1	3	10	0	4552	6.89	missense_variant	MODERATE	MROH2B	Mudi	2	5	0	2276	1	1	3	0.550466	1.021
chr4_72580443_C/T	chr4:72580443_C_T	SHIH_1_1	3	10	0	4538	5.978	missense_variant	MODERATE	NIPBL	Shih Tzu	2	5	0	2269	1	1	3	0.828711	0.057
chr5_82472882_G/A	chr5:82472882_G_A	WHPG_1_1	3	10	0	4552	8.74	missense_variant	MODERATE	RIPOR1	Wirehaired Pointing Griffon	2	5	0	2276	1	1	3	0.536502	0.61
chr6_18121775_C/T	chr6:18121775_C_T	ELOD_1_1	3	10	0	4550	8.847	missense_variant	MODERATE	KCTD13	Elo	2	5	0	2275	1	1	3	0.776758	0.714
chr6_23585198_G/C	chr6:23585198_G_C	COTO_1_1	3	10	0	4536	8.792	missense_variant	MODERATE	POLR3E	Coton de Tulear	2	5	0	2268	1	1	3	0.748934	0.56
chr6_31222179_-/GGC	chr6:31222178_G_GGGC	GHUT_1_1	3	10	0	2832	6.322	inframe_insertion	MODERATE	GSPT1	German Hunting Terrier	2	5	0	1416	1	1	3	0.780534	0.27
chr6_31345268_C/T	chr6:31345268_C_T	BEAU_1_1	3	10	0	4550	7.07	missense_variant	MODERATE	ZC3H7A	Beauceron	2	5	0	2275	1	1	3	0.672086	0.463
chr6_36684878_T/C	chr6:36684878_T_C	CHIN_1_1	3	10	0	4548	6.111	missense_variant	MODERATE	C6H16orf89	Japanese Chin	2	5	0	2274	1	1	3	0.412241	1.682
chr6_9026587_G/A	chr6:9026587_G_A	SARP_1_1	3	10	0	4550	7.039	missense_variant	MODERATE	MOSPD3	Sarplaninac	2	5	0	2275	1	1	3	0.687231	1.175
chr7_20322612_C/G	chr7:20322612_C_G	BMSH_1_1	3	10	0	4110	8.631	missense_variant	MODERATE	AXDND1	Bavarian Mountain Scent Hound	2	5	0	2055	1	1	3	0.38719	0.982
chr7_20826067_G/T	chr7:20826067_G_T	PEMB_1_1	3	10	0	4568	8.706	missense_variant	MODERATE	ANGPTL1	Pembroke Welsh Corgi	2	5	0	2284	1	1	3	0.673247	0.982
chr7_53946774_T/A	chr7:53946774_T_A	BMSH_1_1	3	10	0	4548	6.3	missense_variant	MODERATE	MOCOS	Bavarian Mountain Scent Hound	2	5	0	2274	1	1	3	0.506484	1.191
chr8_39458792_C/T	chr8:39458792_C_T	BMSH_1_1	3	10	0	4542	8.862	missense_variant	MODERATE	SPTB	Bavarian Mountain Scent Hound	2	5	0	2271	1	1	3	0.710794	0.228
chr8_60216525_G/A	chr8:60216525_G_A	GREE_1_1	3	10	0	4568	8.796	missense_variant	MODERATE	EML5	Greenland Dog	2	5	0	2284	1	1	3	0.715135	0.565
chr9_14986658_C/T	chr9:14986658_C_T	LAGO_1_1	3	10	0	4548	8.796	missense_variant	MODERATE	ERN1	Lagotto Romagnolo	2	5	0	2274	1	1	3	0.733035	0.499
chr9_56035149_A/G	chr9:56035149_A_G	NORB_1_1	3	10	0	4566	6.119	missense_variant	MODERATE	GARNL3	Norrbottenspetz	2	5	0	2283	1	1	3	0.724777	0.54
chr8_65386862_G/A	chr8:65386862_G_A	SSHP_1_1	14	50	0	4474	8.793	missense_variant	MODERATE	ATG2B	Shetland Sheepdog	10	25	0	2237	4	6	15	0.635644	0.586
chr31_27711173_C/T	chr31:27711173_C_T	SMUN_1_1	5	20	0	4352	8.752	missense_variant	MODERATE	URB1	Small Munsterlander	4	10	0	2176	1	3	6	0.483363	0.914
chr10_32111700_C/G	chr10:32111700_C_G	DING_1_1	12	50	0	4392	7.893	missense_variant	MODERATE	ASCL4	Dingo	10	25	0	2196	2	8	15	0.478764	1.921
chr32_13337831_C/T	chr32:13337831_C_T	SSHP_1_1	12	50	0	4530	8.788	missense_variant	MODERATE	GSTCD	Shetland Sheepdog	10	25	0	2265	2	8	15	0.553838	0.831
chr9_40880072_G/A	chr9:40880072_G_A	DING_1_1	11	50	0	4526	6.827	missense_variant	MODERATE	ATAD5	Dingo	10	25	0	2263	1	9	15	0.443654	0.418
chr1_103856468_G/A	chr1:103856468_G_A	VILL_CN_1_2	4	20	0	4526	6.951	missense_variant	MODERATE	TFPT	NA	4	10	0	2263	0	4	6	0.679947	1.268
chr1_122710097_G/A	chr1:122710097_G_A	PYSH_1_1	4	20	0	4454	7.039	missense_variant	MODERATE	LOC119870993	Pyrenean Shepherd	4	10	0	2227	0	4	6	0.0876351	NA
chr10_48390224_G/C	chr10:48390224_G_C	NEWF_1_1	4	20	0	4504	6.913	missense_variant	MODERATE	LOC111097726	Newfoundland	4	10	0	2252	0	4	6	0.162393	NA
chr11_54994332_T/A	chr11:54994332_T_A	PYSH_1_1	4	20	0	4532	6.344	missense_variant,splice_region_variant	MODERATE	LOC102151424	Pyrenean Shepherd	4	10	0	2266	0	4	6	0.531031	NA
chr12_32233252_G/A	chr12:32233252_G_A	VILL_CN_1_2	4	20	0	4546	8.796	missense_variant	MODERATE	ADGRB3	NA	4	10	0	2273	0	4	6	0.793126	0.246
chr15_45335290_C/T	chr15:45335290_C_T	KEES_1_1	4	20	0	4542	8.868	missense_variant	MODERATE	POU4F2	Keeshond	4	10	0	2271	0	4	6	0.807692	0.888
chr21_51058891_C/T	chr21:51058891_C_T	SMUN_1_1	4	20	0	3924	7.055	missense_variant	MODERATE	KCNA4	Small Munsterlander	4	10	0	1962	0	4	6	0.715073	0.273
chr26_21838674_C/T	chr26:21838674_C_T	VILL_CN_1_2	4	20	0	4548	6.772	missense_variant	MODERATE	TTC28	NA	4	10	0	2274	0	4	6	0.714789	0.386
chr3_85194662_T/G	chr3:85194662_T_G	KEES_1_1	4	20	0	4540	6.337	missense_variant	MODERATE	SEL1L3	Keeshond	4	10	0	2270	0	4	6	0.639988	0.67
chr5_32595337_GTGGCCGGGCTGCCCGCC/-	chr5:32595336_TGTGGCCGGGCTGCCCGCC_T	PYSH_1_1	4	20	0	4488	6.857	inframe_deletion	MODERATE	ZBTB4	Pyrenean Shepherd	4	10	0	2244	0	4	6	0.662171	0.385
chr5_47166497_GCGCCCCCAGCGCCCCCAGTTACCCCG/-	chr5:47166496_AGCGCCCCCAGCGCCCCCAGTTACCCCG_A	NEWF_1_1	4	20	0	4031	6.411	inframe_deletion	MODERATE	FOXD3	Newfoundland	4	10	0	2021	0	4	6	0.718573	1.889
chr19_34950881_G/A	chr19:34950881_G_A	THAI_1_1	8	36	0	4504	8.557	missense_variant	MODERATE	DPP10	Thai Ridgeback	7	18	0	2252	1	6	11	0.73243	0.378
chr26_23193531_G/A	chr26:23193531_G_A	BOUV_1_1	7	26	0	4538	7.773	missense_variant	MODERATE	NIPSNAP1	Bouvier des Flandres	5	13	0	2269	2	3	8	0.748804	0.679
chr12_11865933_G/A	chr12:11865933_G_A	SAMO_1_1	10	42	0	4528	8.796	missense_variant	MODERATE	CUL9	Samoyed	8	21	0	2264	2	6	13	0.652272	0.335
chr30_35817690_G/C	chr30:35817690_G_C	SCOT_1_1	14	58	0	4476	6.834	missense_variant	MODERATE	NR2E3	Scottish Terrier	11	29	0	2238	3	8	18	0.630798	1.471
chr3_2756753_G/A	chr3:2756753_G_A	GSMD_1_1	5	16	0	4536	8.665	missense_variant	MODERATE	PJA2	Greater Swiss Mountain Dog	3	8	0	2268	2	1	5	0.567657	0.48
chr8_3371734_C/T	chr8:3371734_C_T	BSJI_1_1	5	16	0	4564	8.903	missense_variant	MODERATE	PRMT5	Basenji	3	8	0	2282	2	1	5	0.770855	0.272
chr9_16699616_C/T	chr9:16699616_C_T	DEER_1_1	5	16	0	4566	8.758	missense_variant	MODERATE	WNT9B	Scottish Deerhound	3	8	0	2283	2	1	5	0.685792	0.684
chrX_13910643_C/T	chrX:13910643_C_T	BSJI_1_1	4	13	0	3438	7.71	missense_variant	MODERATE	NHS	Basenji	3	8	0	2283	1	2	5	0.58303	NA
chr1_112794552_A/T	chr1:112794552_A_T	KUVZ_1_1	4	16	0	4466	6.144	missense_variant	MODERATE	TMEM145	Kuvasz	3	8	0	2233	1	2	5	0.783333	0.848
chr12_22568325_C/T	chr12:22568325_C_T	EPNT_1_2	4	16	0	4554	8.889	missense_variant	MODERATE	FAM83B	English Pointer	3	8	0	2277	1	2	5	0.501151	0.916
chr15_17791080_C/T	chr15:17791080_C_T	BSJI_1_1	4	16	0	4558	8.736	missense_variant	MODERATE	TTC5	Basenji	3	8	0	2279	1	2	5	0.687835	1.035
chr17_52147656_T/C	chr17:52147656_T_C	WEIM_1_1	4	16	0	4262	6.244	missense_variant	MODERATE	RSBN1	Weimaraner	3	8	0	2131	1	2	5	0.785327	0.507
chr2_13146222_C/T	chr2:13146222_C_T	BSJI_1_1	4	16	0	4558	6.975	missense_variant	MODERATE	ZEB1	Basenji	3	8	0	2279	1	2	5	0.67855	0.339
chr2_68019693_C/T	chr2:68019693_C_T	BSJI_1_1	4	16	0	4558	5.978	missense_variant	MODERATE	SYNC	Basenji	3	8	0	2279	1	2	5	0.54963	1.013
chr20_2507497_C/T	chr20:2507497_C_T	DOBP_1_1	4	16	0	4524	8.67	missense_variant	MODERATE	GATA2	Doberman Pinscher	3	8	0	2262	1	2	5	0.738676	0.335
chr20_42972363_A/T	chr20:42972363_A_T	POLG_1_1	4	16	0	4540	6.324	missense_variant	MODERATE	CXCR6	Polish Greyhound	3	8	0	2270	1	2	5	0.462818	1.477
chr24_18570671_G/A	chr24:18570671_G_A	DOBP_1_1	4	16	0	4562	8.691	missense_variant	MODERATE	LZTS3	Doberman Pinscher	3	8	0	2281	1	2	5	0.793651	0.649
chr26_7905642_A/G	chr26:7905642_A_G	DOBP_1_1	4	16	0	4546	6.292	missense_variant	MODERATE	KDM2B	Doberman Pinscher	3	8	0	2273	1	2	5	0.789149	0.266
chr27_7753523_T/A	chr27:7753523_T_A	BSJI_1_1	4	16	0	4564	6.32	missense_variant	MODERATE	PIANP	Basenji	3	8	0	2282	1	2	5	0.669096	1.026
chr28_15076852_C/T	chr28:15076852_C_T	EPNT_1_2	4	16	0	4548	8.903	missense_variant	MODERATE	GBF1	English Pointer	3	8	0	2274	1	2	5	0.734631	0.642
chr3_55073099_C/G	chr3:55073099_C_G	EPNT_1_2	4	16	0	4556	7.044	missense_variant	MODERATE	FSD2	English Pointer	3	8	0	2278	1	2	5	0.485922	1.099
chr32_15786331_T/C	chr32:15786331_T_C	KUVZ_1_1	4	16	0	4550	6.335	missense_variant	MODERATE	MANBA	Kuvasz	3	8	0	2275	1	2	5	0.459818	0.827
chr4_50119530_C/T	chr4:50119530_C_T	KUVZ_1_1	4	16	0	4548	8.88	missense_variant	MODERATE	GABRA6	Kuvasz	3	8	0	2274	1	2	5	0.535556	1.185
chr5_14314878_G/A	chr5:14314878_G_A	DEER_1_1	4	16	0	4476	8.742	missense_variant	MODERATE	NECTIN1	Scottish Deerhound	3	8	0	2238	1	2	5	0.765888	0.659
chr5_14583993_G/A	chr5:14583993_G_A	DEER_1_1	4	16	0	4534	8.484	missense_variant	MODERATE	LOC489366	Scottish Deerhound	3	8	0	2267	1	2	5	0.494259	1.308
chr5_75200421_G/A	chr5:75200421_G_A	GSMD_1_1	4	16	0	4532	8.763	missense_variant	MODERATE	CNTNAP4	Greater Swiss Mountain Dog	3	8	0	2266	1	2	5	0.580835	0.832
chr9_42903174_C/T	chr9:42903174_C_T	BSJI_1_1	4	16	0	4562	8.856	missense_variant,splice_region_variant	MODERATE	NEK8	Basenji	3	8	0	2281	1	2	5	0.707493	0.835
chr33_14331303_C/T	chr33:14331303_C_T	DING_1_1	11	48	0	4528	7.033	missense_variant	MODERATE	CIP2A	Dingo	9	24	0	2264	2	7	15	0.668147	1.058
chr4_53473904_C/T	chr4:53473904_C_T	DING_1_1	11	48	0	4380	6.648	missense_variant	MODERATE	SOX30	Dingo	9	24	0	2190	2	7	15	0.54068	0.494
chr12_3986419_G/A	chr12:3986419_G_A	BORD_1_1	12	54	0	4520	8.723	missense_variant	MODERATE	PACSIN1	Border Collie	10	27	0	2260	2	8	17	0.800454	0.425
chr2_36090819_C/T	chr2:36090819_C_T	NELK_1_1	8	38	0	4516	8.578	missense_variant	MODERATE	GNPDA1	Norwegian Elkhound	7	19	0	2258	1	6	12	0.772358	1.17
chr20_40922654_G/A	chr20:40922654_G_A	NELK_1_1	8	38	0	4528	6.956	missense_variant	MODERATE	UQCRC1	Norwegian Elkhound	7	19	0	2264	1	6	12	0.666433	0.763
chr11_1429655_G/A	chr11:1429655_G_A	APPZ_1_1	6	22	0	4538	8.733	missense_variant	MODERATE	FLT4	Appenzeller Sennenhund	4	11	0	2269	2	2	7	0.662485	0.265
chr2_67963133_G/A	chr2:67963133_G_A	CLUP_GR_1_1	6	22	0	4522	8.786	missense_variant	MODERATE	KIAA1522	Wolf	4	11	0	2261	2	2	7	0.584887	0.769
chr26_28647342_C/T	chr26:28647342_C_T	CLUP_GR_1_1	6	22	0	4540	7.053	missense_variant	MODERATE	LOC486404	Wolf	4	11	0	2270	2	2	7	0.558496	NA
chr7_45115467_G/A	chr7:45115467_G_A	AMST_1_1	6	22	0	4530	6.915	missense_variant	MODERATE	ATP5F1A	American Staffordshire Terrier	4	11	0	2265	2	2	7	0.729205	0.577
chr1_40518125_C/T	chr1:40518125_C_T	CLUP_GR_1_1	5	22	0	4516	7.078	missense_variant	MODERATE	ZC3H12D	Wolf	4	11	0	2258	1	3	7	0.455799	0.858
chr13_61005979_C/T	chr13:61005979_C_T	IBIZ_1_1	5	22	0	4544	8.899	missense_variant	MODERATE	ENAM	Ibizan Hound	4	11	0	2272	1	3	7	0.364959	0.892
chr17_55918245_G/A	chr17:55918245_G_A	PYSH_1_1	5	22	0	4538	8.775	missense_variant	MODERATE	SPAG17	Pyrenean Shepherd	4	11	0	2269	1	3	7	0.452899	0.693
chr18_40475153_G/A	chr18:40475153_G_A	CLUP_GR_1_1	5	22	0	4532	7.055	missense_variant	MODERATE	OR5W2	Wolf	4	11	0	2266	1	3	7	0.633117	NA
chr2_50959841_C/T	chr2:50959841_C_T	BPIC_1_1	5	22	0	4538	8.844	missense_variant	MODERATE	ERBIN	Berger Picard	4	11	0	2269	1	3	7	0.698955	0.527
chr27_38382930_T/A	chr27:38382930_T_A	CLUP_GR_1_1	5	22	0	4544	6.323	missense_variant	MODERATE	SLC38A1	Wolf	4	11	0	2272	1	3	7	0.687414	0.518
chr28_25429618_C/T	chr28:25429618_C_T	CLUP_GR_1_1	5	22	0	4548	7.087	missense_variant	MODERATE	VWA2	Wolf	4	11	0	2274	1	3	7	0.527056	1.239
chr34_12092431_C/T	chr34:12092431_C_T	GSNZ_1_1	5	22	0	4518	8.775	missense_variant	MODERATE	SDHA	Giant Schnauzer	4	11	0	2259	1	3	7	0.660597	0.786
chr34_12961239_A/C	chr34:12961239_A_C	PYSH_1_1	5	22	0	4550	6.311	missense_variant	MODERATE	MFN1	Pyrenean Shepherd	4	11	0	2275	1	3	7	0.715708	0.956
chr4_20183532_G/A	chr4:20183532_G_A	PTWD_1_1	5	22	0	4544	8.71	missense_variant	MODERATE	MYPN	Portuguese Water Dog	4	11	0	2272	1	3	7	0.627819	0.596
chr5_16782265_C/T	chr5:16782265_C_T	SMUN_1_1	5	22	0	4542	8.853	missense_variant	MODERATE	APOA4	Small Munsterlander	4	11	0	2271	1	3	7	0.425587	0.986
chr6_17880879_T/G	chr6:17880879_T_G	FLCR_1_1	5	22	0	4538	6.322	missense_variant	MODERATE	SEPTIN1	Flat-Coated Retriever	4	11	0	2269	1	3	7	0.72719	1.33
chr6_55989683_G/C	chr6:55989683_G_C	JSPZ_1_1	5	22	0	4538	8.712	missense_variant	MODERATE	BCAR3	Japanese Spitz	4	11	0	2269	1	3	7	0.636438	0.585
chr6_62497599_T/C	chr6:62497599_T_C	CLUP_GR_1_1	5	22	0	4542	6.328	missense_variant	MODERATE	COL24A1	Wolf	4	11	0	2271	1	3	7	0.537596	0.957
chr9_26296277_G/A	chr9:26296277_G_A	PYSH_1_1	5	22	0	4544	6.98	missense_variant	MODERATE	EME1	Pyrenean Shepherd	4	11	0	2272	1	3	7	0.385194	1.249
chr9_38174248_G/A	chr9:38174248_G_A	PYSH_1_1	5	22	0	4548	6.959	missense_variant	MODERATE	UNC45B	Pyrenean Shepherd	4	11	0	2274	1	3	7	0.733808	0.97
chr9_25793066_G/A	chr9:25793066_G_A	DING_1_1	14	50	0	4526	8.734	missense_variant	MODERATE	KAT7	Dingo	9	25	0	2263	5	4	16	0.789329	0.275
chr5_77835651_C/T	chr5:77835651_C_T	DING_1_1	11	50	0	4532	8.401	missense_variant	MODERATE	ZNF23	Dingo	9	25	0	2266	2	7	16	0.491468	0.991
chr1_106981747_G/T	chr1:106981747_G_T	DING_1_1	10	50	0	4522	8.69	missense_variant	MODERATE	POLD1	Dingo	9	25	0	2261	1	8	16	0.69997	0.879
chr9_47289120_C/T	chr9:47289120_C_T	DING_1_1	10	50	0	4530	6.904	missense_variant	MODERATE	SPATA22	Dingo	9	25	0	2265	1	8	16	0.474419	0.914
chr24_27721130_C/T	chr24:27721130_C_T	NELK_1_1	7	28	0	3596	8.851	missense_variant	MODERATE	ACTR5	Norwegian Elkhound	5	14	0	1798	2	3	9	0.689542	0.987
chr22_61068557_C/T	chr22:61068557_C_T	BELS_1_1	6	28	0	4528	6.975	missense_variant	MODERATE	GRK1	Belgian Sheepdog	5	14	0	2264	1	4	9	0.561424	1.104
chr3_92141098_C/T	chr3:92141098_C_T	VILL_KE_1_1	7	34	0	4448	6.749	missense_variant	MODERATE	SLC26A1	NA	6	17	0	2224	1	5	11	0.496692	1.85
chr1_101872702_C/G	chr1:101872702_C_G	CLUP_US_1_1	4	12	0	4570	7.339	missense_variant	MODERATE	PEG3	Wolf	2	6	0	2285	2	0	4	0.242166	0.869
chr19_18719474_G/A	chr19:18719474_G_A	CLUP_US_1_1	4	12	0	4568	8.566	missense_variant	MODERATE	KIAA1109	Wolf	2	6	0	2284	2	0	4	0.660502	0.58
chr22_9849373_C/G	chr22:9849373_C_G	LANC_1_1	4	12	0	4188	6.117	missense_variant	MODERATE	LOC485469	Lancashire Heeler	2	6	0	2094	2	0	4	0.72798	1.147
chr4_8513196_GCCGCC/-	chr4:8513195_GGCCGCC_G	CHOW_1_1	4	12	0	4182	8.498	inframe_deletion	MODERATE	EXOC8	Chow Chow	2	6	0	2091	2	0	4	0.700917	0.523
chr4_9502398_C/T	chr4:9502398_C_T	CHOW_1_1	4	12	0	4538	8.903	missense_variant	MODERATE	GALNT2	Chow Chow	2	6	0	2269	2	0	4	0.727442	0.516
chr6_39904375_C/T	chr6:39904375_C_T	THAI_1_1	10	36	0	4506	6.849	missense_variant	MODERATE	BAIAP3	Thai Ridgeback	6	18	0	2253	4	2	12	0.612567	1.407
chr1_104064082_G/A	chr1:104064082_G_A	SPIN_1_1	3	12	0	4532	8.54	missense_variant	MODERATE	PRKCG	Spinone Italiano	2	6	0	2266	1	1	4	0.786782	0.477
chr1_113956566_G/A	chr1:113956566_G_A	CHOW_1_1	3	12	0	4446	6.651	missense_variant	MODERATE	SPTBN4	Chow Chow	2	6	0	2223	1	1	4	0.761079	0.53
chr1_115708712_C/T	chr1:115708712_C_T	BSJI_1_1	3	12	0	3336	6.769	missense_variant	MODERATE	SIPA1L3	Basenji	2	6	0	1668	1	1	4	0.713772	0.559
chr1_34613309_C/T	chr1:34613309_C_T	CLUP_US_1_1	3	12	0	4570	7.124	missense_variant	MODERATE	HIVEP2	Wolf	2	6	0	2285	1	1	4	0.644883	0.114
chr1_48011743_G/A	chr1:48011743_G_A	BRAC_1_1	3	12	0	4544	7.018	missense_variant	MODERATE	SYNJ2	Bracco Italiano	2	6	0	2272	1	1	4	0.598654	0.969
chr1_48876525_C/T	chr1:48876525_C_T	FBUL_1_1	3	12	0	4530	7.025	missense_variant	MODERATE	TAGAP	French Bulldog	2	6	0	2265	1	1	4	0.395833	0.728
chr1_58091769_CGGCAG/-	chr1:58091768_CCGGCAG_C	ESSP_1_1	3	12	0	4534	8.346	inframe_deletion	MODERATE	VGLL2	English Springer Spaniel	2	6	0	2267	1	1	4	0.731785	1.221
chr10_32065295_G/A	chr10:32065295_G_A	HOVA_1_1	3	12	0	4558	8.78	missense_variant	MODERATE	BPIFC	Hovawart	2	6	0	2279	1	1	4	0.527905	1.254
chr11_18360887_G/A	chr11:18360887_G_A	SSNZ_1_1	3	12	0	4570	8.792	missense_variant	MODERATE	ADAMTS19	Standard Schnauzer	2	6	0	2285	1	1	4	0.655638	0.831
chr11_66820933_C/T	chr11:66820933_C_T	BLDH_1_1	3	12	0	4538	8.875	missense_variant	MODERATE	UGCG	Bloodhound	2	6	0	2269	1	1	4	0.786871	0.36
chr12_1709709_C/G	chr12:1709709_C_G	BOST_1_1	3	12	0	4550	8.894	missense_variant	MODERATE	AGER	Boston Terrier	2	6	0	2275	1	1	4	0.519567	1.069
chr12_22853226_A/C	chr12:22853226_A_C	RTVB_1_1	3	12	0	4550	6.25	missense_variant	MODERATE	HCRTR2	Russian Tsvetnaya Bolonka	2	6	0	2275	1	1	4	0.700377	0.601
chr13_12652968_G/A	chr13:12652968_G_A	ESSP_1_1	3	12	0	4512	8.777	missense_variant	MODERATE	CSMD3	English Springer Spaniel	2	6	0	2256	1	1	4	0.719693	0.464
chr14_13674528_G/A	chr14:13674528_G_A	CLUP_US_1_1	3	12	0	4568	8.61	missense_variant	MODERATE	ABCB1	Wolf	2	6	0	2284	1	1	4	0.610063	0.576
chr15_15755022_T/G	chr15:15755022_T_G	BICH_1_1	3	12	0	4536	6.342	missense_variant	MODERATE	TMEM53	Bichon Frise	2	6	0	2268	1	1	4	0.670277	0.978
chr15_16861342_C/T	chr15:16861342_C_T	GLEN_1_1	3	12	0	4534	8.779	missense_variant	MODERATE	SZT2	Glen of Imaal Terrier	2	6	0	2267	1	1	4	0.685935	0.582
chr16_181853_C/T	chr16:181853_C_T	RUSH_1_1	3	12	0	4540	8.472	missense_variant	MODERATE	ADCY1	Russian Hound	2	6	0	2270	1	1	4	0.670244	0.346
chr16_28053026_G/A	chr16:28053026_G_A	GMSP_1_1	3	12	0	4540	6.808	missense_variant	MODERATE	LSM1	German Spaniel	2	6	0	2270	1	1	4	0.782278	1.399
chr16_45102301_G/A	chr16:45102301_G_A	LANC_1_1	3	12	0	4550	8.796	missense_variant	MODERATE	FAT1	Lancashire Heeler	2	6	0	2275	1	1	4	0.59162	0.571
chr17_30109414_C/T	chr17:30109414_C_T	GHND_1_1	3	12	0	4538	7.138	missense_variant	MODERATE	CDC42EP3	German Hound	2	6	0	2269	1	1	4	0.712401	0.557
chr17_60860396_C/T	chr17:60860396_C_T	LEOP_1_1	3	12	0	4546	8.763	missense_variant	MODERATE	SEMA6C	Catahoula Leopard Dog	2	6	0	2273	1	1	4	0.636527	0.657
chr17_8172107_C/G	chr17:8172107_C_G	BRIA_1_1	3	12	0	4542	8.903	missense_variant	MODERATE	E2F6	Briard	2	6	0	2271	1	1	4	0.600715	1.074
chr18_26050038_C/T	chr18:26050038_C_T	PUMI_1_1	3	12	0	4542	6.612	missense_variant	MODERATE	PHRF1	Pumi	2	6	0	2271	1	1	4	0.369266	0.574
chr18_40426117_C/A	chr18:40426117_C_A	CLUP_US_1_1	3	12	0	4568	7.709	missense_variant	MODERATE	OR10AG67	Wolf	2	6	0	2284	1	1	4	0.542918	NA
chr18_43923597_A/G	chr18:43923597_A_G	BRBT_1_1	3	12	0	4548	6.297	missense_variant	MODERATE	LARGE2	Barbet	2	6	0	2274	1	1	4	0.634419	1.133
chr18_45811078_C/T	chr18:45811078_C_T	CLUP_US_1_1	3	12	0	4564	8.701	missense_variant	MODERATE	LOC119877259	Wolf	2	6	0	2282	1	1	4	0.415593	1.194
chr18_53243939_C/T	chr18:53243939_C_T	CLUP_US_1_1	3	12	0	4564	6.834	missense_variant	MODERATE	CCDC88B	Wolf	2	6	0	2282	1	1	4	0.535124	1.01
chr2_39830339_C/T	chr2:39830339_C_T	CLUP_SE_1_1	3	12	0	4550	8.789	missense_variant	MODERATE	RBM27	Wolf	2	6	0	2275	1	1	4	0.754353	0.234
chr2_61676275_C/T	chr2:61676275_C_T	COOK_1_1	3	12	0	4550	8.87	missense_variant	MODERATE	CHD9	Chinook	2	6	0	2275	1	1	4	0.701431	0.309
chr2_76736667_G/A	chr2:76736667_G_A	AUST_1_1	3	12	0	4548	8.764	missense_variant	MODERATE	HSPG2	Australian Terrier	2	6	0	2274	1	1	4	0.669027	0.603
chr2_78019353_G/T	chr2:78019353_G_T	SKIP_1_1	3	12	0	4554	7.035	missense_variant	MODERATE	VWA5B1	Schipperke	2	6	0	2277	1	1	4	0.550716	1.181
chr20_37446971_G/A	chr20:37446971_G_A	POSD_1_1	3	12	0	4542	8.672	missense_variant	MODERATE	ITIH1	Portuguese Sheepdog	2	6	0	2271	1	1	4	0.597375	1.07
chr20_56915513_C/A	chr20:56915513_C_A	SKIP_1_1	3	12	0	4556	7.045	missense_variant	MODERATE	SGTA	Schipperke	2	6	0	2278	1	1	4	0.684607	0.748
chr23_8541868_C/T	chr23:8541868_C_T	RTVB_1_1	3	12	0	4562	8.819	missense_variant	MODERATE	SCN5A	Russian Tsvetnaya Bolonka	2	6	0	2281	1	1	4	0.748503	0.373
chr24_26578024_C/T	chr24:26578024_C_T	CLUP_SE_1_1	3	12	0	4546	8.899	missense_variant	MODERATE	SRC	Wolf	2	6	0	2273	1	1	4	0.8134	0.384
chr24_33734184_T/A	chr24:33734184_T_A	CHOW_1_1	3	12	0	4556	6.353	missense_variant	MODERATE	DNTTIP1	Chow Chow	2	6	0	2278	1	1	4	0.744353	0.673
chr24_35355842_C/T	chr24:35355842_C_T	SHAR_1_1	3	12	0	4516	8.903	missense_variant	MODERATE	SULF2	Shar Pei	2	6	0	2258	1	1	4	0.744492	0.615
chr25_11097985_G/A	chr25:11097985_G_A	LANC_1_1	3	12	0	4544	8.665	missense_variant	MODERATE	SLC46A3	Lancashire Heeler	2	6	0	2272	1	1	4	0.455733	0.904
chr25_28647816_G/T	chr25:28647816_G_T	BRJH_1_1	3	12	0	4488	6.629	missense_variant	MODERATE	KIF13B	Bruno Jura Hound	2	6	0	2244	1	1	4	0.618467	0.739
chr25_29790085_G/A	chr25:29790085_G_A	CLUP_US_1_1	3	12	0	4566	8.7	missense_variant	MODERATE	SCARA5	Wolf	2	6	0	2283	1	1	4	0.712932	1.395
chr25_34874873_C/T	chr25:34874873_C_T	CLUP_US_1_1	3	12	0	4568	8.837	missense_variant	MODERATE	SORBS3	Wolf	2	6	0	2284	1	1	4	0.593617	0.875
chr25_49113895_GAA/-	chr25:49113894_GGAA_G	AKIT_1_1	6	24	0	4528	8.489	inframe_deletion	MODERATE	TRAF3IP1	Akita	4	12	0	2264	2	2	8	0.429243	0.724
chr26_5105404_C/T	chr26:5105404_C_T	CLUP_US_1_1	3	12	0	4570	6.751	missense_variant	MODERATE	AACS	Wolf	2	6	0	2285	1	1	4	0.643623	0.968
chr26_7321065_A/G	chr26:7321065_A_G	RTVB_1_1	3	12	0	4532	6.103	missense_variant	MODERATE	VPS33A	Russian Tsvetnaya Bolonka	2	6	0	2266	1	1	4	0.705352	0.583
chr27_29466103_C/T	chr27:29466103_C_T	SPMT_1_1	3	12	0	4546	6.98	missense_variant	MODERATE	ETFBKMT	Spanish Mastiff	2	6	0	2273	1	1	4	0.50566	1.027
chr27_5765576_G/A	chr27:5765576_G_A	NORF_1_1	3	12	0	4522	8.771	missense_variant	MODERATE	RAD51AP1	Norfolk Terrier	2	6	0	2261	1	1	4	0.360279	0.801
chr28_14384813_C/T	chr28:14384813_C_T	CLUP_US_1_1	3	12	0	4568	8.9	missense_variant	MODERATE	POLL	Wolf	2	6	0	2284	1	1	4	0.594186	0.964
chr28_31825533_C/A	chr28:31825533_C_A	NEAP_1_1	3	12	0	4534	8.903	missense_variant	MODERATE	ATE1	Neapolitan Mastiff	2	6	0	2267	1	1	4	0.614543	0.687
chr28_33508366_C/T	chr28:33508366_C_T	AMAL_1_1	3	12	0	4522	6.834	missense_variant	MODERATE	GPR26	Alaskan Malamute	2	6	0	2261	1	1	4	0.772817	1.301
chr28_33577021_C/T	chr28:33577021_C_T	AMAL_1_1	3	12	0	4564	7.118	missense_variant	MODERATE	CPXM2	Alaskan Malamute	2	6	0	2282	1	1	4	0.68734	0.975
chr29_40162286_G/A	chr29:40162286_G_A	CLUP_US_1_1	3	12	0	4560	8.698	missense_variant	MODERATE	INTS8	Wolf	2	6	0	2280	1	1	4	0.721914	0.453
chr3_32072051_G/A	chr3:32072051_G_A	COOK_1_1	3	12	0	4548	8.844	missense_variant	MODERATE	CYFIP1	Chinook	2	6	0	2274	1	1	4	0.757886	0.44
chr3_86873348_G/A	chr3:86873348_G_A	SKIP_1_1	3	12	0	4414	8.796	missense_variant	MODERATE	PPARGC1A	Schipperke	2	6	0	2207	1	1	4	0.830737	0.381
chr30_14936485_C/T	chr30:14936485_C_T	FRSP_1_1	3	12	0	4542	8.894	missense_variant	MODERATE	FBN1	French Spaniel	2	6	0	2271	1	1	4	0.730463	0.106
chr31_27719634_C/T	chr31:27719634_C_T	LHSA_1_1	3	12	0	4542	8.821	missense_variant	MODERATE	URB1	Lhasa Apso	2	6	0	2271	1	1	4	0.483363	0.914
chr31_28787918_C/G	chr31:28787918_C_G	CLUP_US_1_1	3	12	0	4566	8.901	missense_variant	MODERATE	DONSON	Wolf	2	6	0	2283	1	1	4	0.494649	0.919
chr31_36606698_C/T	chr31:36606698_C_T	ESSP_1_1	3	12	0	4538	8.712	missense_variant,splice_region_variant	MODERATE	TMPRSS3	English Springer Spaniel	2	6	0	2269	1	1	4	0.632581	1.107
chr33_24966204_AGT/-	chr33:24966203_CAGT_C	CLUP_US_1_1	3	12	0	4548	6.891	inframe_deletion	MODERATE	STXBP5L	Wolf	2	6	0	2274	1	1	4	0.752023	0.505
chr35_27605768_C/A	chr35:27605768_C_A	RUSH_1_1	3	12	0	4484	6.747	missense_variant	MODERATE	OR2W1	Russian Hound	2	6	0	2242	1	1	4	0.506397	1.859
chr37_25860420_G/A	chr37:25860420_G_A	BRIA_1_1	3	12	0	4548	8.744	missense_variant	MODERATE	SPEG	Briard	2	6	0	2274	1	1	4	0.703192	0.514
chr4_63137922_T/G	chr4:63137922_T_G	WHPG_1_1	3	12	0	4550	6.354	missense_variant	MODERATE	ITGA2	Wirehaired Pointing Griffon	2	6	0	2275	1	1	4	0.543199	0.789
chr5_30344269_G/A	chr5:30344269_G_A	CLUP_US_1_1	3	12	0	4558	7.022	missense_variant	MODERATE	ZZEF1	Wolf	2	6	0	2279	1	1	4	0.664705	0.517
chr5_32235913_C/T	chr5:32235913_C_T	BOST_1_1	3	12	0	4558	7.142	missense_variant	MODERATE	ALOX12	Boston Terrier	2	6	0	2279	1	1	4	0.632911	0.922
chr5_35004486_G/A	chr5:35004486_G_A	WELT_1_1	3	12	0	4534	8.489	missense_variant	MODERATE	MYH1	Welsh Terrier	2	6	0	2267	1	1	4	0.745576	1.036
chr5_47660172_C/A	chr5:47660172_C_A	DREV_1_1	3	12	0	4544	7.105	missense_variant	MODERATE	ATG4C	Drever	2	6	0	2272	1	1	4	0.697947	1.235
chr5_58825168_G/A	chr5:58825168_G_A	DSFD_1_1	3	12	0	4558	8.248	missense_variant,splice_region_variant	MODERATE	DFFB	Danish-Swedish Farmdog	2	6	0	2279	1	1	4	0.511811	1.144
chr5_63985144_C/T	chr5:63985144_C_T	SPMT_1_1	3	12	0	4550	8.818	missense_variant	MODERATE	KIF1B	Spanish Mastiff	2	6	0	2275	1	1	4	0.752407	0.376
chr5_64788842_C/T	chr5:64788842_C_T	DSFD_1_1	3	12	0	4550	8.612	missense_variant	MODERATE	ACSF3	Danish-Swedish Farmdog	2	6	0	2275	1	1	4	0.487437	1.717
chr5_82730755_G/A	chr5:82730755_G_A	GMSP_1_1	3	12	0	4550	8.796	missense_variant	MODERATE	FHOD1	German Spaniel	2	6	0	2275	1	1	4	0.641679	0.923
chr5_82810514_C/T	chr5:82810514_C_T	GLEN_1_1	3	12	0	4556	8.902	missense_variant	MODERATE	C5H16orf70	Glen of Imaal Terrier	2	6	0	2278	1	1	4	0.8104	0.596
chr6_38752877_TCCTCCTCCTCTTCCTCCTCT/-	chr6:38752876_GTCCTCCTCCTCTTCCTCCTCT_G	SSNZ_1_1	3	12	0	4458	8.842	inframe_deletion	MODERATE	SRRM2	Standard Schnauzer	2	6	0	2229	1	1	4	0.58243	0.183
chr6_39689287_C/T	chr6:39689287_C_T	BRIA_1_1	3	12	0	4546	8.767	missense_variant	MODERATE	CRAMP1	Briard	2	6	0	2273	1	1	4	0.578299	0.681
chr6_50322545_C/G	chr6:50322545_C_G	CLUP_US_1_1	3	12	0	4568	7.111	missense_variant	MODERATE	SASS6	Wolf	2	6	0	2284	1	1	4	0.548625	1.203
chr7_15072526_G/A	chr7:15072526_G_A	BRIA_1_1	3	12	0	4562	8.668	missense_variant	MODERATE	CACNA1E	Briard	2	6	0	2281	1	1	4	0.762278	0.221
chr7_17031638_C/T	chr7:17031638_C_T	CLUP_SE_1_1	3	12	0	4538	8.845	missense_variant	MODERATE	RGL1	Wolf	2	6	0	2269	1	1	4	0.73797	0.321
chr7_52674105_T/C	chr7:52674105_T_C	FINH_1_1	3	12	0	4532	6.237	missense_variant	MODERATE	CELF4	Finnish Hound	2	6	0	2266	1	1	4	0.902493	0.546
chr8_44734935_C/T	chr8:44734935_C_T	BRIA_1_1	3	12	0	4538	8.874	missense_variant	MODERATE	MAP3K9	Briard	2	6	0	2269	1	1	4	0.766839	0.675
chr9_1114530_C/T	chr9:1114530_C_T	GHND_1_1	3	12	0	4552	6.605	missense_variant	MODERATE	DCXR	German Hound	2	6	0	2276	1	1	4	0.615156	1.363
chr9_22761334_C/A	chr9:22761334_C_A	CLUP_US_1_1	3	12	0	4560	7.003	missense_variant	MODERATE	PNMT	Wolf	2	6	0	2280	1	1	4	0.614943	1.459
chr9_33589997_C/T	chr9:33589997_C_T	AKIT_1_1	6	24	0	4528	8.9	missense_variant	MODERATE	TRIM37	Akita	4	12	0	2264	2	2	8	0.689727	0.79
chr9_38299815_CACAGGCCACCTCTGTTACCC/-	chr9:38299814_GCACAGGCCACCTCTGTTACCC_G	CHOW_1_1	3	12	0	4538	8.344	inframe_deletion	MODERATE	RFFL	Chow Chow	2	6	0	2269	1	1	4	0.735919	0.615
chr9_43243684_T/C	chr9:43243684_T_C	NORF_1_1	3	12	0	4552	6.357	missense_variant	MODERATE	MYO18A	Norfolk Terrier	2	6	0	2276	1	1	4	0.769809	0.415
chr9_48620622_G/A	chr9:48620622_G_A	GALG_1_1	3	12	0	4470	6.392	missense_variant	MODERATE	ABCA2	Galgo Espanol	2	6	0	2235	1	1	4	0.704449	0.436
chr9_4939920_C/T	chr9:4939920_C_T	BRIA_1_1	3	12	0	4380	6.758	missense_variant	MODERATE	JMJD6	Briard	2	6	0	2190	1	1	4	0.750607	0.531
chr9_5207684_-/GAA	chr9:5207683_T_TGAA	SPMT_1_1	3	12	0	4538	8.717	inframe_insertion	MODERATE	UBE2O	Spanish Mastiff	2	6	0	2269	1	1	4	0.757198	0.193
chr9_5426926_C/T	chr9:5426926_C_T	GHND_1_1	3	12	0	4560	8.903	missense_variant	MODERATE	EXOC7	German Hound	2	6	0	2280	1	1	4	0.787998	0.761
chr9_5655743_T/A	chr9:5655743_T_A	PBGA_1_1	3	12	0	4544	6.288	missense_variant	MODERATE	UNK	Petit Bleu de Gascogne	2	6	0	2272	1	1	4	0.78459	0.48
chr1_39731078_G/C	chr1:39731078_G_C	CCRT_1_1	4	18	0	4538	8.553	missense_variant	MODERATE	SASH1	Curly-Coated Retriever	3	9	0	2269	1	2	6	0.616282	0.412
chr17_50593644_T/C	chr17:50593644_T_C	CCRT_1_1	4	18	0	4546	6.357	missense_variant	MODERATE	EXOC6B	Curly-Coated Retriever	3	9	0	2273	1	2	6	0.777686	0.688
chr20_46708594_C/T	chr20:46708594_C_T	NELK_1_1	8	36	0	4524	6.724	missense_variant	MODERATE	FAM32A	Norwegian Elkhound	6	18	0	2262	2	4	12	0.608434	1.119
chr21_15405908_C/G	chr21:15405908_C_G	PBGV_1_1	4	18	0	4536	8.903	missense_variant	MODERATE	DLG2	Petit Basset Griffon Vendeen	3	9	0	2268	1	2	6	0.777667	0.444
chr22_8463689_C/T	chr22:8463689_C_T	CLUP_GR_1_1	4	18	0	4542	5.986	missense_variant	MODERATE	AKAP11	Wolf	3	9	0	2271	1	2	6	0.455505	0.32
chr3_52856244_G/A	chr3:52856244_G_A	CCRT_1_1	4	18	0	4520	6.952	missense_variant	MODERATE	POLG	Curly-Coated Retriever	3	9	0	2260	1	2	6	0.673636	0.847
chr3_53368550_G/A	chr3:53368550_G_A	CLUP_GR_1_1	4	18	0	4280	6.37	missense_variant	MODERATE	ARPIN	Wolf	3	9	0	2140	1	2	6	0.604167	1.295
chr9_6411747_G/A	chr9:6411747_G_A	BRUS_1_1	4	18	0	4520	8.78	missense_variant	MODERATE	USH1G	Brussels Griffon	3	9	0	2260	1	2	6	0.819576	1.206
chr12_13921086_C/G	chr12:13921086_C_G	AKIT_1_1	5	24	0	4222	8.208	missense_variant	MODERATE	RUNX2	Akita	4	12	0	2111	1	3	8	0.903136	0.352
chr12_3996608_C/G	chr12:3996608_C_G	IBIZ_1_1	5	24	0	4520	8.859	missense_variant	MODERATE	SPDEF	Ibizan Hound	4	12	0	2260	1	3	8	0.739	0.578
chr12_4755366_C/T	chr12:4755366_C_T	IBIZ_1_1	5	24	0	4508	8.9	missense_variant	MODERATE	PPARD	Ibizan Hound	4	12	0	2254	1	3	8	0.824601	0.311
chr17_26719611_G/A	chr17:26719611_G_A	AKIT_1_1	5	24	0	4544	7.043	missense_variant	MODERATE	RASGRP3	Akita	4	12	0	2272	1	3	8	0.743316	0.782
chr18_38005686_G/A	chr18:38005686_G_A	AKIT_1_1	5	24	0	4526	8.694	missense_variant	MODERATE	DTX4	Akita	4	12	0	2263	1	3	8	0.688211	0.733
chr26_16076433_C/T	chr26:16076433_C_T	BOUV_1_1	5	24	0	4516	8.903	missense_variant	MODERATE	CIT	Bouvier des Flandres	4	12	0	2258	1	3	8	0.783174	0.354
chr36_10900516_G/A	chr36:10900516_G_A	IBIZ_1_1	5	24	0	4534	8.796	missense_variant	MODERATE	SCN2A	Ibizan Hound	4	12	0	2267	1	3	8	0.745494	0.161
chr7_3934611_G/A	chr7:3934611_G_A	AKIT_1_1	5	24	0	4536	8.774	missense_variant	MODERATE	PTPRC	Akita	4	12	0	2268	1	3	8	0.377441	0.343
chr9_53106519_C/T	chr9:53106519_C_T	AKIT_1_1	5	24	0	4536	8.602	missense_variant	MODERATE	LAMC3	Akita	4	12	0	2268	1	3	8	0.517397	0.91
chr9_6125283_G/A	chr9:6125283_G_A	AKIT_1_1	5	24	0	4546	8.785	missense_variant	MODERATE	GGA3	Akita	4	12	0	2273	1	3	8	0.599539	0.998
chr25_24121909_CGCCGC/-	chr25:24121908_TCGCCGC_T	DING_1_1	14	50	0	2994	8.035	inframe_deletion	MODERATE	SAP30	Dingo	8	25	0	1497	6	2	17	0.760671	1.432
chr5_60806195_-/GAG	chr5:60806194_A_AGAG	DING_1_1	12	50	0	4528	6.848	inframe_insertion	MODERATE	PLEKHG5	Dingo	8	25	0	2264	4	4	17	0.632422	0.707
chr18_39242538_G/A	chr18:39242538_G_A	SSHP_1_1	10	50	0	4526	8.769	missense_variant	MODERATE	P2RX3	Shetland Sheepdog	8	25	0	2263	2	6	17	0.733673	1.042
chr38_23904413_G/C	chr38:23904413_G_C	DING_1_1	10	50	0	4526	7.828	missense_variant	MODERATE	OR6K2	Dingo	8	25	0	2263	2	6	17	0.439709	1.944
chr4_7506816_G/A	chr4:7506816_G_A	DING_1_1	11	44	0	4506	8.796	missense_variant	MODERATE	SIPA1L2	Dingo	7	22	0	2253	4	3	15	0.65071	0.412
chr24_47269361_C/T	chr24:47269361_C_T	DING_1_1	9	44	0	4510	6.694	missense_variant	MODERATE	GATA5	Dingo	7	22	0	2255	2	5	15	0.520938	1.63
chr5_56284097_G/A	chr5:56284097_G_A	NELK_1_1	12	38	0	4508	8.796	missense_variant	MODERATE	SLC1A7	Norwegian Elkhound	6	19	0	2254	6	0	13	0.738165	1.122
chr38_18356191_G/T	chr38:18356191_G_T	NELK_1_1	9	38	0	4526	8.754	missense_variant	MODERATE	ALDH9A1	Norwegian Elkhound	6	19	0	2263	3	3	13	0.613456	0.888
chr9_14222457_C/T	chr9:14222457_C_T	NELK_1_1	8	38	0	4532	6.604	missense_variant	MODERATE	BPTF	Norwegian Elkhound	6	19	0	2266	2	4	13	0.637014	0.09
chr21_48324068_G/A	chr21:48324068_G_A	BMAL_1_1	7	32	0	4268	8.763	missense_variant	MODERATE	SLC5A12	Belgian Malinois	5	16	0	2134	2	3	11	0.57709	0.774
chr5_70824933_C/G	chr5:70824933_C_G	SCOT_1_1	12	58	0	4522	8.899	missense_variant,splice_region_variant	MODERATE	CMIP	Scottish Terrier	9	29	0	2261	3	6	20	0.849425	0.189
chr20_55993108_C/T	chr20:55993108_C_T	BOUV_1_1	7	26	0	4530	8.777	missense_variant	MODERATE	DAPK3	Bouvier des Flandres	4	13	0	2265	3	1	9	0.740768	1.183
chrX_82851583_C/T	chrX:82851583_C_T	CLUP_GR_1_1	4	15	0	3417	7.611	missense_variant	MODERATE	COL4A5	Wolf	3	10	0	2268	1	2	7	0.600797	NA
chr15_9546933_G/A	chr15:9546933_G_A	AKIT_1_1	4	20	0	4524	7.016	missense_variant	MODERATE	NRDC	Akita	3	10	0	2262	1	2	7	0.746082	NA
chr20_55915019_C/G	chr20:55915019_C_G	BOUV_1_1	4	20	0	3492	5.986	missense_variant	MODERATE	ZBTB7A	Bouvier des Flandres	3	10	0	1746	1	2	7	0.722665	0.879
chr21_41473221_A/T	chr21:41473221_A_T	TPOO_1_1	4	20	0	4538	6.333	missense_variant	MODERATE	GTF2H1	Toy Poodle	3	10	0	2269	1	2	7	0.792638	0.416
chr3_36665907_GCATCCTCCCCCTCCGGGGACACCGATGGC/-	chr3:36665906_TGCATCCTCCCCCTCCGGGGACACCGATGGC_T	DING_1_1	8	40	0	2852	7.533	inframe_deletion	MODERATE	MAGEL2	Dingo	6	20	0	1426	2	4	14	0.446444	NA
chr30_8354223_G/A	chr30:8354223_G_A	KEES_1_1	4	20	0	4542	7.009	missense_variant	MODERATE	DLL4	Keeshond	3	10	0	2271	1	2	7	0.725538	0.198
chr6_15546607_G/A	chr6:15546607_G_A	GSPZ_1_1	4	20	0	4534	8.735	missense_variant	MODERATE	PSMG3	German Spitz	3	10	0	2267	1	2	7	0.659341	1.064
chr8_4301693_A/G	chr8:4301693_A_G	KEES_1_1	4	20	0	4548	6.333	missense_variant	MODERATE	IPO4	Keeshond	3	10	0	2274	1	2	7	0.642345	0.804
chr5_14714632_A/C	chr5:14714632_A_C	DING_1_1	10	48	0	4530	6.33	missense_variant	MODERATE	PDZD3	Dingo	7	24	0	2265	3	4	17	0.498005	1.254
chr13_41942460_C/T	chr13:41942460_C_T	PULI_1_1	4	14	0	4530	7.126	missense_variant	MODERATE	GNPDA2	Puli	2	7	0	2265	2	0	5	0.757908	1.408
chr13_48931202_G/A	chr13:48931202_G_A	AUCD_1_1	4	14	0	4528	8.784	missense_variant	MODERATE	EXOC1	Australian Cattle Dog	2	7	0	2264	2	0	5	0.726727	0.687
chr20_57286949_C/G	chr20:57286949_C_G	PTAS_1_1	4	14	0	4546	6.862	missense_variant	MODERATE	DOT1L	Polish Tatra Sheepdog	2	7	0	2273	2	0	5	0.632307	0.321
chr3_13986423_C/T	chr3:13986423_C_T	CHIH_1_1	4	14	0	4566	7.128	missense_variant	MODERATE	SPATA9	Chihuahua	2	7	0	2283	2	0	5	0.450928	1.403
chr4_64574471_C/T	chr4:64574471_C_T	YORK_1_1	4	14	0	4518	8.841	missense_variant	MODERATE	ISL1	Yorkshire Terrier	2	7	0	2259	2	0	5	0.829971	0.235
chr1_103284773_G/A	chr1:103284773_G_A	CLUP_SE_1_1	3	14	0	4528	6.916	missense_variant	MODERATE	EPS8L1	Wolf	2	7	0	2264	1	1	5	0.566225	1.362
chr1_118160916_C/T	chr1:118160916_C_T	MSNZ_1_1	3	14	0	4538	8.889	missense_variant	MODERATE	USF2	Miniature Schnauzer	2	7	0	2269	1	1	5	0.814446	0.711
chr1_75662710_G/C	chr1:75662710_G_C	CHIH_1_1	3	14	0	4564	8.702	missense_variant,splice_region_variant	MODERATE	SLC28A3	Chihuahua	2	7	0	2282	1	1	5	0.521949	0.929
chr11_63261232_G/A	chr11:63261232_G_A	CLUP_SE_1_1	3	14	0	4518	6.838	missense_variant	MODERATE	KLF4	Wolf	2	7	0	2259	1	1	5	0.741448	0.699
chr12_72269294_C/T	chr12:72269294_C_T	WHIP_1_1	3	14	0	4544	6.831	missense_variant	MODERATE	COL10A1	Whippet	2	7	0	2272	1	1	5	0.449827	0.856
chr13_38853703_G/A	chr13:38853703_G_A	KROM_1_1	3	14	0	4534	8.704	missense_variant	MODERATE	RPL8	Kromfohrlander	2	7	0	2267	1	1	5	0.699739	0.137
chr15_17868493_C/A	chr15:17868493_C_A	MSNZ_1_1	3	14	0	4546	7.11	missense_variant	MODERATE	TEP1	Miniature Schnauzer	2	7	0	2273	1	1	5	0.487874	0.849
chr16_37367888_C/T	chr16:37367888_C_T	CHIH_1_1	3	14	0	4560	8.876	missense_variant	MODERATE	DLC1	Chihuahua	2	7	0	2280	1	1	5	0.611927	0.474
chr17_34596733_G/A	chr17:34596733_G_A	PULI_1_1	3	14	0	4550	6.997	missense_variant	MODERATE	ITPRIPL1	Puli	2	7	0	2275	1	1	5	0.62622	0.909
chr17_55003567_G/A	chr17:55003567_G_A	PULI_1_1	3	14	0	4534	8.796	missense_variant	MODERATE	TTF2	Puli	2	7	0	2267	1	1	5	0.420484	0.863
chr18_33883197_G/C	chr18:33883197_G_C	SHAR_1_1	3	14	0	4476	8.773	missense_variant	MODERATE	ABTB2	Shar Pei	2	7	0	2238	1	1	5	0.789012	0.733
chr19_16138071_C/T	chr19:16138071_C_T	SHAR_1_1	3	14	0	4530	8.25	missense_variant	MODERATE	FAT4	Shar Pei	2	7	0	2265	1	1	5	0.607274	0.317
chr19_3951997_C/T	chr19:3951997_C_T	BELS_1_1	6	28	0	4498	7.122	missense_variant	MODERATE	SETD7	Belgian Sheepdog	4	14	0	2249	2	2	10	0.713606	0.606
chr2_72307052_G/A	chr2:72307052_G_A	CLUP_SE_1_1	3	14	0	4532	8.792	missense_variant	MODERATE	MAP3K6	Wolf	2	7	0	2266	1	1	5	0.627123	0.856
chr20_47368713_C/T	chr20:47368713_C_T	CLUP_SE_1_1	3	14	0	4538	7.077	missense_variant	MODERATE	NOTCH3	Wolf	2	7	0	2269	1	1	5	0.671664	0.566
chr20_57741910_G/A	chr20:57741910_G_A	SPIN_1_1	3	14	0	4530	8.768	missense_variant	MODERATE	TCF3	Spinone Italiano	2	7	0	2265	1	1	5	0.603002	1.253
chr21_31874956_A/G	chr21:31874956_A_G	YORK_1_1	3	14	0	4554	6.332	missense_variant	MODERATE	PPFIBP2	Yorkshire Terrier	2	7	0	2277	1	1	5	0.67356	1.112
chr22_5022590_C/A	chr22:5022590_C_A	SHAR_1_1	3	14	0	4542	8.903	missense_variant	MODERATE	LCP1	Shar Pei	2	7	0	2271	1	1	5	0.679404	0.39
chr22_52310020_A/G	chr22:52310020_A_G	MSNZ_1_1	3	14	0	4566	6.324	missense_variant	MODERATE	TPP2	Miniature Schnauzer	2	7	0	2283	1	1	5	0.696219	0.291
chr22_6345694_C/T	chr22:6345694_C_T	SHAR_1_1	3	14	0	4508	8.903	missense_variant	MODERATE	TSC22D1	Shar Pei	2	7	0	2254	1	1	5	0.658886	0.199
chr23_2139114_C/T	chr23:2139114_C_T	CHIH_1_1	3	14	0	4562	7.076	missense_variant	MODERATE	TCAIM	Chihuahua	2	7	0	2281	1	1	5	0.594193	0.749
chr23_3607535_C/T	chr23:3607535_C_T	CHIH_1_1	3	14	0	4568	8.858	missense_variant	MODERATE	CLASP2	Chihuahua	2	7	0	2284	1	1	5	0.729522	0.365
chr24_18466388_T/G	chr24:18466388_T_G	CHBR_1_1	3	14	0	4552	6.335	missense_variant	MODERATE	C24H20orf194	Chesapeake Bay Retriever	2	7	0	2276	1	1	5	0.692044	0.753
chr25_36990260_G/A	chr25:36990260_G_A	SEAL_1_1	3	14	0	4536	8.689	missense_variant	MODERATE	LZTS1	Sealyham Terrier	2	7	0	2268	1	1	5	0.694812	1.007
chr25_45166161_C/G	chr25:45166161_C_G	MSNZ_1_1	3	14	0	4538	8.903	missense_variant	MODERATE	USP40	Miniature Schnauzer	2	7	0	2269	1	1	5	0.48339	1.086
chr25_50243298_C/T	chr25:50243298_C_T	PTAS_1_1	3	14	0	4536	6.323	missense_variant	MODERATE	NDUFA10	Polish Tatra Sheepdog	2	7	0	2268	1	1	5	0.480231	1.122
chr26_20179314_C/T	chr26:20179314_C_T	CHIH_1_1	3	14	0	4564	8.821	missense_variant	MODERATE	MYO18B	Chihuahua	2	7	0	2282	1	1	5	0.495478	0.911
chr26_6150670_C/T	chr26:6150670_C_T	CLUP_SE_1_1	3	14	0	4544	8.641	missense_variant	MODERATE	ATP6V0A2	Wolf	2	7	0	2272	1	1	5	0.65893	0.603
chr27_43476519_G/T	chr27:43476519_G_T	ALDB_1_1	3	14	0	4554	8.903	missense_variant	MODERATE	SCN8A	Alpine Dachsbracke	2	7	0	2277	1	1	5	0.816875	0.189
chr30_14975703_C/T	chr30:14975703_C_T	SHAR_1_1	3	14	0	4534	7.072	missense_variant	MODERATE	FBN1	Shar Pei	2	7	0	2267	1	1	5	0.730463	0.106
chr30_2092826_C/A	chr30:2092826_C_A	AFOX_1_1	3	14	0	4542	8.903	missense_variant	MODERATE	FMN1	American Foxhound	2	7	0	2271	1	1	5	0.520612	1.003
chr30_39173941_G/A	chr30:39173941_G_A	SHAR_1_1	3	14	0	4544	8.773	missense_variant	MODERATE	LINGO1	Shar Pei	2	7	0	2272	1	1	5	0.839074	0.55
chr32_12886405_A/C	chr32:12886405_A_C	KUVZ_1_1	3	14	0	4540	6.332	missense_variant	MODERATE	TBCK	Kuvasz	2	7	0	2270	1	1	5	0.665787	1.063
chr32_19506960_C/T	chr32:19506960_C_T	TIBT_1_1	3	14	0	4540	8.617	missense_variant	MODERATE	STPG2	Tibetan Terrier	2	7	0	2270	1	1	5	0.289958	1.283
chr33_24718006_C/T	chr33:24718006_C_T	TIBT_1_1	3	14	0	4546	8.903	missense_variant	MODERATE	HGD	Tibetan Terrier	2	7	0	2273	1	1	5	0.705526	1.2
chr34_35233444_G/A	chr34:35233444_G_A	SLOU_1_1	3	14	0	4566	8.796	missense_variant	MODERATE	SLC7A14	Sloughi	2	7	0	2283	1	1	5	0.763226	0.779
chr36_5742578_G/A	chr36:5742578_G_A	PTAS_1_1	3	14	0	4528	8.796	missense_variant	MODERATE	MARCHF7	Polish Tatra Sheepdog	2	7	0	2264	1	1	5	0.707801	0.389
chr38_23134420_G/C	chr38:23134420_G_C	SHAR_1_1	3	14	0	4542	6.684	missense_variant	MODERATE	SLAMF8	Shar Pei	2	7	0	2271	1	1	5	0.422764	1.069
chr38_24404242_G/A	chr38:24404242_G_A	GPYR_1_1	3	14	0	4512	8.772	missense_variant	MODERATE	KIRREL1	Great Pyrenees	2	7	0	2256	1	1	5	0.758988	0.413
chr4_67566848_A/G	chr4:67566848_A_G	YORK_1_1	3	14	0	4530	6.335	missense_variant	MODERATE	HMGCS1	Yorkshire Terrier	2	7	0	2265	1	1	5	0.698259	0.176
chr5_82732526_G/A	chr5:82732526_G_A	AESK_1_1	3	14	0	4546	8.771	missense_variant	MODERATE	TMEM208	American Eskimo Dog	2	7	0	2273	1	1	5	0.808967	1.022
chr6_25526972_C/T	chr6:25526972_C_T	POLG_1_1	3	14	0	4544	8.614	missense_variant	MODERATE	GPR139	Polish Greyhound	2	7	0	2272	1	1	5	0.706831	0.729
chr6_28090198_G/A	chr6:28090198_G_A	CLUP_SE_1_1	3	14	0	4544	6.998	missense_variant	MODERATE	ABCC6	Wolf	2	7	0	2272	1	1	5	0.549877	0.918
chr6_36915408_C/T	chr6:36915408_C_T	CHBR_1_1	3	14	0	4542	8.654	missense_variant	MODERATE	ROGDI	Chesapeake Bay Retriever	2	7	0	2271	1	1	5	0.735981	1.649
chr7_19311732_T/C	chr7:19311732_T_C	OLES_1_1	3	14	0	4546	6.36	missense_variant	MODERATE	TPR	Old English Sheepdog	2	7	0	2273	1	1	5	0.666809	0.203
chr7_45455189_C/T	chr7:45455189_C_T	SPOO_1_1	3	14	0	4560	8.802	missense_variant	MODERATE	SLC14A2	Standard Poodle	2	7	0	2280	1	1	5	0.622903	1.009
chr7_66246874_G/C	chr7:66246874_G_C	SMSH_1_1	3	14	0	4492	6.998	missense_variant	MODERATE	MIB1	Small Swiss Hound	2	7	0	2246	1	1	5	0.744411	1.995
chr8_24300862_G/C	chr8:24300862_G_C	SLOU_1_1	3	14	0	4564	8.763	missense_variant	MODERATE	MDGA2	Sloughi	2	7	0	2282	1	1	5	0.731524	0.362
chr8_32611606_G/A	chr8:32611606_G_A	SMSH_1_1	3	14	0	4536	8.796	missense_variant	MODERATE	TMEM260	Small Swiss Hound	2	7	0	2268	1	1	5	0.643705	1.05
chr9_1716444_G/A	chr9:1716444_G_A	SHAR_1_1	3	14	0	4390	8.093	missense_variant	MODERATE	CEP131	Shar Pei	2	7	0	2195	1	1	5	0.437438	1.032
chr9_35544826_G/A	chr9:35544826_G_A	SLOU_1_1	3	14	0	4566	8.786	missense_variant	MODERATE	BCAS3	Sloughi	2	7	0	2283	1	1	5	0.753328	0.581
chr9_44435967_C/T	chr9:44435967_C_T	ALDB_1_1	3	14	0	4528	8.87	missense_variant	MODERATE	CPD	Alpine Dachsbracke	2	7	0	2264	1	1	5	0.704568	0.628
chr9_52142503_A/G	chr9:52142503_A_G	SHAR_1_1	3	14	0	4548	6.254	missense_variant	MODERATE	NTNG2	Shar Pei	2	7	0	2274	1	1	5	0.515097	0.501
chr20_47212020_-/GAG	chr20:47212019_C_CGAG	DING_1_1	11	50	0	4300	6.677	inframe_insertion	MODERATE	AKAP8L	Dingo	7	25	0	2150	4	3	18	0.707191	0.592
chr20_38395404_TTG/-	chr20:38395403_CTTG_C	DING_1_1	10	50	0	4528	6.36	inframe_deletion	MODERATE	RAD54L2	Dingo	7	25	0	2264	3	4	18	0.764155	0.265
chr20_40015155_T/C	chr20:40015155_T_C	DING_1_1	10	50	0	4518	6.294	missense_variant	MODERATE	BSN	Dingo	7	25	0	2259	3	4	18	0.639209	0.271
chr20_58261470_G/A	chr20:58261470_G_A	DING_1_1	10	50	0	4514	8.722	missense_variant	MODERATE	MED16	Dingo	7	25	0	2257	3	4	18	0.733522	1.303
chr20_6445691_G/A	chr20:6445691_G_A	DING_1_1	10	50	0	4530	8.786	missense_variant	MODERATE	SYN2	Dingo	7	25	0	2265	3	4	18	0.760976	0.539
chr3_12599141_A/G	chr3:12599141_A_G	DING_1_1	10	50	0	4532	6.324	missense_variant	MODERATE	RIOK2	Dingo	7	25	0	2266	3	4	18	0.5612	1.01
chr2_35751167_C/T	chr2:35751167_C_T	CLUP_GR_1_1	5	22	0	4542	5.953	missense_variant	MODERATE	FCHSD1	Wolf	3	11	0	2271	2	1	8	0.691936	1.32
chr4_23082558_G/A	chr4:23082558_G_A	CLUP_GR_1_1	5	22	0	4544	7.003	missense_variant	MODERATE	CDH23	Wolf	3	11	0	2272	2	1	8	0.741119	0.685
chr18_52854998_G/A	chr18:52854998_G_A	VIZS_1_1	4	16	0	4532	8.748	missense_variant	MODERATE	MEN1	Vizsla	2	8	0	2266	2	0	6	0.757081	0.206
chrX_75925980_C/A	chrX:75925980_C_A	DING_1_1	8	33	0	3402	7.616	missense_variant	MODERATE	ARMCX2	Dingo	6	24	0	2258	2	4	18	0.485066	NA
chr12_49325009_-/GAGGAGGAGGAG	chr12:49325008_C_CGAGGAGGAGGAG	AKIT_1_1	5	22	0	4135	6.983	inframe_insertion	MODERATE	BACH2	Akita	3	12	0	2068	2	1	9	0.739284	0.164
chrX_42312827_C/T	chrX:42312827_C_T	BSJI_1_1	3	14	0	3423	7.589	missense_variant	MODERATE	OTUD5	Basenji	2	8	0	2276	1	1	6	0.741267	NA
chr11_6391258_C/T	chr11:6391258_C_T	AKIT_1_1	5	24	0	4542	8.712	missense_variant	MODERATE	SEMA6A	Akita	3	12	0	2271	2	1	9	0.751628	0.337
chr5_10077656_C/T	chr5:10077656_C_T	DING_1_1	10	50	0	4526	6.046	missense_variant	MODERATE	OR8B1	Dingo	6	25	0	2263	4	2	19	0.708288	NA
chr1_112781848_G/A	chr1:112781848_G_A	DING_1_1	10	50	0	4524	8.737	missense_variant	MODERATE	MEGF8	Dingo	5	25	0	2262	5	0	20	0.732765	0.696
chr10_20780031_G/A	chr10:20780031_G_A	WSSP_1_1	7	8	1	4532	7.763	missense_variant	MODERATE	CELSR1	Welsh Springer Spaniel	4	4	1	2266	3	1	0	0.622957	0.565
chr10_20780031_G/A	chr10:20780031_G_A	BLPS_1_1	1	2	7	4538	7.763	missense_variant	MODERATE	CELSR1	Blue Picardy Spaniel	1	1	4	2269	0	1	0	0.622957	0.565
chr1_109256345_C/T	chr1:109256345_C_T	AUSS_1_1	7	12	1	4558	8.899	missense_variant	MODERATE	SLC8A2	Australian Shepherd	6	6	1	2279	1	5	0	0.811184	0.334
chr1_109256345_C/T	chr1:109256345_C_T	MAMS_1_1	1	2	7	4568	8.899	missense_variant	MODERATE	SLC8A2	Miniature American Shepherd	1	1	6	2284	0	1	0	0.811184	0.334
chr13_10678676_GTT/-	chr13:10678675_CGTT_C	BULT_1_1	51	56	1	4422	6.332	inframe_deletion	MODERATE	KCNV1	Bull Terrier	26	28	1	2211	25	1	2	0.76181	0.177
chr13_10678676_GTT/-	chr13:10678675_CGTT_C	ASTC_1_1	1	2	51	4476	6.332	inframe_deletion	MODERATE	KCNV1	Australian Stumpy Tail Cattle Dog	1	1	26	2238	0	1	0	0.76181	0.177
chr33_8513356_C/A	chr33:8513356_C_A	CLUP_PT_1_1	3	4	10	4548	7.114	missense_variant	MODERATE	NXPE3	Wolf	2	2	6	2274	1	1	0	0.674043	0.805
chr33_8513356_C/A	chr33:8513356_C_A	CLUP_SE_1_1	10	14	3	4538	7.114	missense_variant	MODERATE	NXPE3	Wolf	6	7	2	2269	4	2	1	0.674043	0.805
chr23_27845537_C/A	chr23:27845537_C_A	BMSH_1_1	6	10	3	4536	7.107	missense_variant	MODERATE	SH3BP5	Bavarian Mountain Scent Hound	5	5	3	2268	1	4	0	0.702479	0.851
chr23_27845537_C/A	chr23:27845537_C_A	SGGO_1_1	3	8	6	4538	7.107	missense_variant	MODERATE	SH3BP5	Segugio Italiano	3	4	5	2269	0	3	1	0.702479	0.851
chr28_16693744_C/T	chr28:16693744_C_T	CLUP_PT_1_1	3	4	6	4570	8.889	missense_variant	MODERATE	CFAP43	Wolf	2	2	6	2285	1	1	0	0.491044	0.781
chr28_16693744_C/T	chr28:16693744_C_T	CLUP_SE_1_1	6	14	3	4560	8.889	missense_variant	MODERATE	CFAP43	Wolf	6	7	2	2280	0	6	1	0.491044	0.781
chr20_45563288_C/T	chr20:45563288_C_T	HTSV_1_1	4	6	6	4542	6.386	missense_variant	MODERATE	MAP1S	Hamiltonstovare	3	3	5	2271	1	2	0	0.458794	0.778
chr20_45563288_C/T	chr20:45563288_C_T	DREV_1_1	6	12	4	4536	6.386	missense_variant	MODERATE	MAP1S	Drever	5	6	3	2268	1	4	1	0.458794	0.778
chr37_18902149_A/T	chr37:18902149_A_T	ENTB_1_1	9	14	1	4520	6.335	missense_variant	MODERATE	ERBB4	Entlebucher Mountain Dog	6	7	1	2260	3	3	1	0.723306	0.357
chr37_18902149_A/T	chr37:18902149_A_T	POSA_1_1	1	2	9	4532	6.335	missense_variant	MODERATE	ERBB4	Posavac Hound	1	1	6	2266	0	1	0	0.723306	0.357
chr9_60457294_G/C	chr9:60457294_G_C	AUSS_1_1	7	12	1	4284	6.875	missense_variant	MODERATE	LHX6	Australian Shepherd	5	6	1	2142	2	3	1	0.847341	0.594
chr9_60457294_G/C	chr9:60457294_G_C	MAMS_1_1	1	2	7	4294	6.875	missense_variant	MODERATE	LHX6	Miniature American Shepherd	1	1	5	2147	0	1	0	0.847341	0.594
chr7_73483194_G/A	chr7:73483194_G_A	SHIB_1_1	4	8	2	4552	8.779	missense_variant	MODERATE	LAMA1	Shiba Inu	4	4	2	2276	0	4	0	0.491228	0.673
chr7_73483194_G/A	chr7:73483194_G_A	KISH_1_1	2	6	4	4554	8.779	missense_variant	MODERATE	LAMA1	Kishu	2	3	4	2277	0	2	1	0.491228	0.673
chr20_32907028_C/T	chr20:32907028_C_T	NORF_1_1	9	14	7	4552	8.903	missense_variant	MODERATE	SLMAP	Norfolk Terrier	6	7	5	2276	3	3	1	0.831003	0.532
chr20_32907028_C/T	chr20:32907028_C_T	NOWT_1_1	7	12	9	4554	8.903	missense_variant	MODERATE	SLMAP	Norwich Terrier	5	6	6	2277	2	3	1	0.831003	0.532
chr1_82473159_G/A	chr1:82473159_G_A	ILIR_2_2	1	2	4	4516	7.04	missense_variant	MODERATE	PRUNE2	Molosi Ilir	1	1	4	2258	0	1	0	0.404464	0.69
chr1_82473159_G/A	chr1:82473159_G_A	SARP_1_1	4	10	1	4508	7.04	missense_variant	MODERATE	PRUNE2	Sarplaninac	4	5	1	2254	0	4	1	0.404464	0.69
chr6_40492129_T/G	chr6:40492129_T_G	MAMS_1_1	1	2	4	4544	6.148	missense_variant	MODERATE	RAB11FIP3	Miniature American Shepherd	1	1	4	2272	0	1	0	0.544056	0.383
chr6_40492129_T/G	chr6:40492129_T_G	LAGO_1_1	4	10	1	4536	6.148	missense_variant	MODERATE	RAB11FIP3	Lagotto Romagnolo	4	5	1	2268	0	4	1	0.544056	0.383
chr23_16804605_G/A	chr23:16804605_G_A	GLEN_1_1	5	8	2	3274	8.197	missense_variant	MODERATE	EOMES	Glen of Imaal Terrier	3	4	2	1637	2	1	1	0.747045	0.493
chr23_16804605_G/A	chr23:16804605_G_A	DARG_1_1	2	4	5	3278	8.197	missense_variant	MODERATE	EOMES	Dogo Argentino	2	2	3	1639	0	2	0	0.747045	0.493
chr16_18683783_C/T	chr16:18683783_C_T	KISH_1_1	3	6	2	4544	8.457	missense_variant	MODERATE	DPP6	Kishu	3	3	2	2272	0	3	0	0.657874	0.751
chr16_18683783_C/T	chr16:18683783_C_T	TOSA_1_1	2	6	3	4544	8.457	missense_variant	MODERATE	DPP6	Tosa Inu	2	3	3	2272	0	2	1	0.657874	0.751
chr20_22883218_G/A	chr20:22883218_G_A	KISH_1_1	3	6	2	4394	8.764	missense_variant	MODERATE	EOGT	Kishu	3	3	2	2197	0	3	0	0.581737	1.122
chr20_22883218_G/A	chr20:22883218_G_A	TOSA_1_1	2	6	3	4394	8.764	missense_variant	MODERATE	EOGT	Tosa Inu	2	3	3	2197	0	2	1	0.581737	1.122
chr5_10405179_C/A	chr5:10405179_C_A	DING_1_1	34	48	3	4508	8.06	missense_variant	MODERATE	OR10N1	Dingo	22	24	2	2254	12	10	2	0.527449	NA
chr5_10405179_C/A	chr5:10405179_C_A	SHIH_1_1	3	10	34	4546	8.06	missense_variant	MODERATE	OR10N1	Shih Tzu	2	5	22	2273	1	1	3	0.527449	NA
chr2_65997763_T/C	chr2:65997763_T_C	CLUP_SE_1_1	9	14	3	4552	6.36	missense_variant	MODERATE	LONP2	Wolf	6	7	3	2276	3	3	1	0.687131	0.907
chr2_65997763_T/C	chr2:65997763_T_C	CZEC_1_1	3	8	9	4558	6.36	missense_variant	MODERATE	LONP2	Czechoslovakian Wolfdog	3	4	6	2279	0	3	1	0.687131	0.907
chr2_66551725_G/A	chr2:66551725_G_A	CLUP_SE_1_1	9	14	3	4534	8.795	missense_variant	MODERATE	PHKB	Wolf	6	7	3	2267	3	3	1	0.660985	0.792
chr2_66551725_G/A	chr2:66551725_G_A	CZEC_1_1	3	8	9	4540	8.795	missense_variant	MODERATE	PHKB	Czechoslovakian Wolfdog	3	4	6	2270	0	3	1	0.660985	0.792
chr36_21660702_T/C	chr36:21660702_T_C	SHIB_1_1	4	8	1	4556	6.352	missense_variant	MODERATE	TTC30A	Shiba Inu	3	4	1	2278	1	2	1	0.630391	1.134
chr36_21660702_T/C	chr36:21660702_T_C	SHIK_1_1	1	2	4	4562	6.352	missense_variant	MODERATE	TTC30A	Shikoku	1	1	3	2281	0	1	0	0.630391	1.134
chr37_12198760_G/A	chr37:12198760_G_A	ILIR_2_2	1	2	3	4544	8.761	missense_variant	MODERATE	RAPH1	Molosi Ilir	1	1	3	2272	0	1	0	0.594077	0.378
chr37_12198760_G/A	chr37:12198760_G_A	PASP_1_1	3	8	1	4538	8.761	missense_variant	MODERATE	RAPH1	Pont-Audemer spaniel	3	4	1	2269	0	3	1	0.594077	0.378
chr10_17745326_G/A	chr10:17745326_G_A	SEAL_1_1	10	12	2	3454	8.634	missense_variant	MODERATE	SBF1	Sealyham Terrier	6	6	2	1727	4	2	0	0.715657	0.381
chr10_17745326_G/A	chr10:17745326_G_A	CESK_1_1	2	8	10	3458	8.634	missense_variant	MODERATE	SBF1	Cesky Terrier	2	4	6	1729	0	2	2	0.715657	0.381
chr1_30820446_G/A	chr1:30820446_G_A	BEAR_1_1	2	2	4	4536	6.934	missense_variant	MODERATE	ARFGEF3	Karelian Bear Dog	1	1	3	2268	1	0	0	0.701773	0.588
chr1_30820446_G/A	chr1:30820446_G_A	ZERD_1_1	4	8	2	4530	6.934	missense_variant	MODERATE	ARFGEF3	Turkish Zerdava	3	4	1	2265	1	2	1	0.701773	0.588
chr10_813804_G/C	chr10:813804_G_C	GHND_1_1	8	12	3	4072	6.973	missense_variant	MODERATE	ESYT1	German Hound	6	6	2	2036	2	4	0	0.62037	0.84
chr10_813804_G/C	chr10:813804_G_C	DREV_1_1	3	8	8	4076	6.973	missense_variant	MODERATE	ESYT1	Drever	2	4	6	2038	1	1	2	0.62037	0.84
chr17_34051766_G/A	chr17:34051766_G_A	CLSP_1_1	5	10	3	4536	8.758	missense_variant	MODERATE	EML4	Clumber Spaniel	5	5	3	2268	0	5	0	0.717123	0.681
chr17_34051766_G/A	chr17:34051766_G_A	PEMB_1_1	3	10	5	4536	8.758	missense_variant	MODERATE	EML4	Pembroke Welsh Corgi	3	5	5	2268	0	3	2	0.717123	0.681
chr9_1858411_C/T	chr9:1858411_C_T	PHAR_1_1	5	8	6	4546	8.761	missense_variant	MODERATE	RPTOR	Pharaoh Hound	3	4	5	2273	2	1	1	0.740871	0.205
chr9_1858411_C/T	chr9:1858411_C_T	CIRN_1_1	6	12	5	4542	8.761	missense_variant	MODERATE	RPTOR	Cirneco dell'Etna	5	6	3	2271	1	4	1	0.740871	0.205
chr12_24619555_G/A	chr12:24619555_G_A	BASS_1_1	7	16	5	4524	8.713	missense_variant	MODERATE	ZNF451	Basset Hound	6	8	5	2262	1	5	2	0.592122	0.906
chr12_24619555_G/A	chr12:24619555_G_A	BANO_1_1	5	12	7	4528	8.713	missense_variant	MODERATE	ZNF451	Basset Artesien Normand	5	6	6	2264	0	5	1	0.592122	0.906
chr7_66015370_AGC/-	chr7:66015369_GAGC_G	BERG_1_1	5	10	3	4382	8.544	inframe_deletion	MODERATE	GATA6	Bergamasco	4	5	3	2191	1	3	1	0.724648	0.527
chr7_66015370_AGC/-	chr7:66015369_GAGC_G	SGGO_1_1	3	8	5	4384	8.544	inframe_deletion	MODERATE	GATA6	Segugio Italiano	3	4	4	2192	0	3	1	0.724648	0.527
chr9_22418344_C/A	chr9:22418344_C_A	SKWH_1_1	3	4	6	4538	8.892	missense_variant	MODERATE	NR1D1	Silken Windhound	2	2	5	2269	1	1	0	0.762582	0.476
chr9_22418344_C/A	chr9:22418344_C_A	WHIP_1_1	6	14	3	4528	8.892	missense_variant	MODERATE	NR1D1	Whippet	5	7	2	2264	1	4	2	0.762582	0.476
chr8_70374886_G/A	chr8:70374886_G_A	PEMB_1_1	4	10	3	4546	8.704	missense_variant	MODERATE	PPP2R5C	Pembroke Welsh Corgi	4	5	3	2273	0	4	1	0.719267	0.235
chr8_70374886_G/A	chr8:70374886_G_A	CARD_1_1	3	8	4	4548	8.704	missense_variant	MODERATE	PPP2R5C	Cardigan Welsh Corgi	3	4	4	2274	0	3	1	0.719267	0.235
chr9_2668398_C/T	chr9:2668398_C_T	PEKE_1_1	4	10	3	4458	6.877	missense_variant	MODERATE	CBX4	Pekingese	4	5	3	2229	0	4	1	0.700583	0.481
chr9_2668398_C/T	chr9:2668398_C_T	PERH_1_2	3	8	4	4460	6.877	missense_variant	MODERATE	CBX4	Peruvian Hairless	3	4	4	2230	0	3	1	0.700583	0.481
chr20_45709975_C/G	chr20:45709975_C_G	HTSV_1_1	4	6	5	4474	8.679	missense_variant	MODERATE	PGLS	Hamiltonstovare	3	3	4	2237	1	2	0	0.638492	1.64
chr20_45709975_C/G	chr20:45709975_C_G	DREV_1_1	5	12	4	4468	8.679	missense_variant	MODERATE	PGLS	Drever	4	6	3	2234	1	3	2	0.638492	1.64
chr6_6227030_C/T	chr6:6227030_C_T	AFFN_1_1	5	8	10	4550	8.624	missense_variant,splice_region_variant	MODERATE	ELN	Affenpinscher	4	4	6	2275	1	3	0	0.535108	0.697
chr6_6227030_C/T	chr6:6227030_C_T	BRUS_1_1	10	18	5	4540	8.624	missense_variant,splice_region_variant	MODERATE	ELN	Brussels Griffon	6	9	4	2270	4	2	3	0.535108	0.697
chr24_32976823_G/A	chr24:32976823_G_A	EURA_1_1	4	8	20	4550	6.957	missense_variant	MODERATE	PABPC1L	Eurasier	3	4	16	2275	1	2	1	0.65867	0.609
chr24_32976823_G/A	chr24:32976823_G_A	SAMO_1_1	20	42	4	4516	6.957	missense_variant	MODERATE	PABPC1L	Samoyed	16	21	3	2258	4	12	5	0.65867	0.609
chr30_32766894_C/T	chr30:32766894_C_T	AUCD_1_1	5	12	1	4398	6.353	missense_variant	MODERATE	ITGA11	Australian Cattle Dog	5	6	1	2199	0	5	1	0.706288	0.849
chr30_32766894_C/T	chr30:32766894_C_T	GREY_1_1	1	4	5	4406	6.353	missense_variant	MODERATE	ITGA11	Greyhound	1	2	5	2203	0	1	1	0.706288	0.849
chr8_4297348_C/A	chr8:4297348_C_A	DING_1_1	21	30	2	3792	8.903	missense_variant	MODERATE	IPO4	Dingo	13	15	2	1896	8	5	2	0.642345	0.804
chr8_4297348_C/A	chr8:4297348_C_A	AUCD_1_1	2	10	21	3812	8.903	missense_variant	MODERATE	IPO4	Australian Cattle Dog	2	5	13	1906	0	2	3	0.642345	0.804
chr30_2600575_C/T	chr30:2600575_C_T	BRUS_1_1	10	18	2	4540	8.877	missense_variant	MODERATE	LOC487476	Brussels Griffon	7	9	2	2270	3	4	2	0.437889	0.801
chr30_2600575_C/T	chr30:2600575_C_T	AFFN_1_1	2	6	10	4552	8.877	missense_variant	MODERATE	LOC487476	Affenpinscher	2	3	7	2276	0	2	1	0.437889	0.801
chr3_92440230_A/C	chr3:92440230_A_C	FIEL_1_1	4	8	4	4550	6.202	missense_variant	MODERATE	PIGG	Field Spaniel	3	4	3	2275	1	2	1	0.493869	1.111
chr3_92440230_A/C	chr3:92440230_A_C	SUSX_1_1	4	8	4	4550	6.202	missense_variant	MODERATE	PIGG	Sussex Spaniel	3	4	3	2275	1	2	1	0.493869	1.111
chr21_31900469_A/G	chr21:31900469_A_G	SCOT_1_1	32	58	8	4518	6.334	missense_variant	MODERATE	PPFIBP2	Scottish Terrier	23	29	4	2259	9	14	6	0.67356	1.112
chr21_31900469_A/G	chr21:31900469_A_G	WHWT_1_1	8	16	32	4560	6.334	missense_variant	MODERATE	PPFIBP2	West Highland White Terrier	4	8	23	2280	4	0	4	0.67356	1.112
chr15_17889197_A/G	chr15:17889197_A_G	SSNZ_1_1	8	12	2	3562	6.323	missense_variant	MODERATE	KLHL33	Standard Schnauzer	6	6	2	1781	2	4	0	0.567669	1.049
chr15_17889197_A/G	chr15:17889197_A_G	RUSH_1_1	2	10	8	3564	6.323	missense_variant	MODERATE	KLHL33	Russian Hound	2	5	6	1782	0	2	3	0.567669	1.049
chr10_26368978_C/T	chr10:26368978_C_T	DEER_1_1	9	16	2	4538	8.347	missense_variant	MODERATE	CACNA1I	Scottish Deerhound	7	8	1	2269	2	5	1	0.708352	0.526
chr10_26368978_C/T	chr10:26368978_C_T	IWOF_1_1	2	6	9	4548	8.347	missense_variant	MODERATE	CACNA1I	Irish Wolfhound	1	3	7	2274	1	0	2	0.708352	0.526
chr18_22790724_G/A	chr18:22790724_G_A	GREE_1_1	5	10	3	4546	7	missense_variant,splice_region_variant	MODERATE	PCLO	Greenland Dog	5	5	3	2273	0	5	0	0.538527	0.191
chr18_22790724_G/A	chr18:22790724_G_A	AMAL_1_1	3	12	5	4544	7	missense_variant,splice_region_variant	MODERATE	PCLO	Alaskan Malamute	3	6	5	2272	0	3	3	0.538527	0.191
chr5_82767977_C/T	chr5:82767977_C_T	NOWT_1_1	7	10	4	4418	7.04	missense_variant	MODERATE	EXOC3L1	Norwich Terrier	5	5	3	2209	2	3	0	0.580762	1.171
chr5_82767977_C/T	chr5:82767977_C_T	NORF_1_1	4	12	7	4416	7.04	missense_variant	MODERATE	EXOC3L1	Norfolk Terrier	3	6	5	2208	1	2	3	0.580762	1.171
chr10_27305516_C/T	chr10:27305516_C_T	PUMI_1_1	6	12	4	4560	6.894	missense_variant	MODERATE	KDELR3	Pumi	5	6	3	2280	1	4	1	0.77865	1.395
chr10_27305516_C/T	chr10:27305516_C_T	MUDI_1_1	4	10	6	4562	6.894	missense_variant	MODERATE	KDELR3	Mudi	3	5	5	2281	1	2	2	0.77865	1.395
chr5_56286521_G/A	chr5:56286521_G_A	BPIC_1_1	15	22	2	4526	8.79	missense_variant	MODERATE	SLC1A7	Berger Picard	11	11	2	2263	4	7	0	0.738165	1.122
chr5_56286521_G/A	chr5:56286521_G_A	SLOU_1_1	2	14	15	4534	8.79	missense_variant	MODERATE	SLC1A7	Sloughi	2	7	11	2267	0	2	5	0.738165	1.122
chr18_51001418_C/T	chr18:51001418_C_T	SHIB_1_1	7	8	1	4538	8.632	missense_variant	MODERATE	LRFN4	Shiba Inu	4	4	1	2269	3	1	0	0.765477	0.806
chr18_51001418_C/T	chr18:51001418_C_T	KISH_1_1	1	6	7	4540	8.632	missense_variant	MODERATE	LRFN4	Kishu	1	3	4	2270	0	1	2	0.765477	0.806
chr28_13995099_-/GGCGGCGGCGGT	chr28:13995098_C_CGGCGGCGGCGGT	CLUP_SE_1_1	4	10	1	3690	6.202	inframe_insertion	MODERATE	TLX1	Wolf	4	5	1	1845	0	4	1	0.771825	0.504
chr28_13995099_-/GGCGGCGGCGGT	chr28:13995098_C_CGGCGGCGGCGGT	CLUP_RU_1_1	1	4	4	3696	6.202	inframe_insertion	MODERATE	TLX1	Wolf	1	2	4	1848	0	1	1	0.771825	0.504
chr6_18094272_C/T	chr6:18094272_C_T	MAMS_1_1	1	2	4	4538	8.849	missense_variant	MODERATE	SEZ6L2	Miniature American Shepherd	1	1	4	2269	0	1	0	0.749719	0.587
chr6_18094272_C/T	chr6:18094272_C_T	AUSS_1_1	4	12	1	4528	8.849	missense_variant	MODERATE	SEZ6L2	Australian Shepherd	4	6	1	2264	0	4	2	0.749719	0.587
chr21_27623919_G/A	chr21:27623919_G_A	KISH_1_1	5	6	2	4554	6.578	missense_variant	MODERATE	OR51S1	Kishu	3	3	2	2277	2	1	0	0.489605	1.76
chr21_27623919_G/A	chr21:27623919_G_A	KAIK_1_1	2	8	5	4552	6.578	missense_variant	MODERATE	OR51S1	Kai Ken	2	4	3	2276	0	2	2	0.489605	1.76
chr28_14805395_C/T	chr28:14805395_C_T	NLUN_1_1	2	2	5	4536	7.14	missense_variant	MODERATE	HPS6	Norwegian Lundehund	1	1	4	2268	1	0	0	0.558996	1.147
chr28_14805395_C/T	chr28:14805395_C_T	POSD_1_1	5	12	2	4526	7.14	missense_variant	MODERATE	HPS6	Portuguese Sheepdog	4	6	1	2263	1	3	2	0.558996	1.147
chr13_59439637_C/A	chr13:59439637_C_A	NSDT_1_1	3	8	2	4550	8.804	missense_variant	MODERATE	LOC482174	Nova Scotia Duck Tolling Retriever	3	4	2	2275	0	3	1	0.550613	0.995
chr13_59439637_C/A	chr13:59439637_C_A	PUGD_1_1	2	6	3	4552	8.804	missense_variant	MODERATE	LOC482174	Pug	2	3	3	2276	0	2	1	0.550613	0.995
chr6_40458029_G/A	chr6:40458029_G_A	BRUS_1_1	9	18	3	4286	6.399	missense_variant	MODERATE	PRR35	Brussels Griffon	8	9	2	2143	1	7	1	0.362391	1.699
chr6_40458029_G/A	chr6:40458029_G_A	MALT_1_1	3	10	9	4294	6.399	missense_variant	MODERATE	PRR35	Maltese	2	5	8	2147	1	1	3	0.362391	1.699
chr28_877048_C/G	chr28:877048_C_G	GLEN_1_1	7	12	1	4550	8.88	missense_variant	MODERATE	WDFY4	Glen of Imaal Terrier	6	6	1	2275	1	5	0	0.548068	0.529
chr28_877048_C/G	chr28:877048_C_G	SCWT_1_1	1	8	7	4554	8.88	missense_variant	MODERATE	WDFY4	Soft Coated Wheaten Terrier	1	4	6	2277	0	1	3	0.548068	0.529
chr14_14200595_A/T	chr14:14200595_A_T	CLUP_US_1_1	6	12	2	4532	6.164	missense_variant	MODERATE	ADAM22	Wolf	5	6	2	2266	1	4	1	0.731265	0.519
chr14_14200595_A/T	chr14:14200595_A_T	SAAR_1_1	2	8	6	4536	6.164	missense_variant	MODERATE	ADAM22	Saarloos Wolfdog	2	4	5	2268	0	2	2	0.731265	0.519
chr4_51564549_-/GGCGGC	chr4:51564548_A_AGGCGGC	GMSP_1_1	6	12	2	3978	7.74	inframe_insertion	MODERATE	ADRA1B	German Spaniel	5	6	2	1989	1	4	1	0.830175	1.45
chr4_51564549_-/GGCGGC	chr4:51564548_A_AGGCGGC	SGGO_1_1	2	8	6	3982	7.74	inframe_insertion	MODERATE	ADRA1B	Segugio Italiano	2	4	5	1991	0	2	2	0.830175	1.45
chr6_5515519_T/C	chr6:5515519_T_C	PASP_1_1	5	8	3	4430	6.151	missense_variant	MODERATE	CASTOR2	Pont-Audemer spaniel	4	4	3	2215	1	3	0	0.768018	0.455
chr6_5515519_T/C	chr6:5515519_T_C	SSNZ_1_1	3	12	5	4426	6.151	missense_variant	MODERATE	CASTOR2	Standard Schnauzer	3	6	4	2213	0	3	3	0.768018	0.455
chr9_7637318_C/T	chr9:7637318_C_T	IWOF_1_1	4	4	7	4536	8.798	missense_variant	MODERATE	SDK2	Irish Wolfhound	2	2	5	2268	2	0	0	0.752171	0.555
chr9_7637318_C/T	chr9:7637318_C_T	DEER_1_1	7	16	4	4524	8.798	missense_variant	MODERATE	SDK2	Scottish Deerhound	5	8	2	2262	2	3	3	0.752171	0.555
chr6_43027543_C/T	chr6:43027543_C_T	WSSP_1_1	5	8	5	4546	8.897	missense_variant	MODERATE	CELSR2	Welsh Springer Spaniel	3	4	4	2273	2	1	1	0.739478	0.396
chr6_43027543_C/T	chr6:43027543_C_T	ESSP_1_1	5	12	5	4542	8.897	missense_variant	MODERATE	CELSR2	English Springer Spaniel	4	6	3	2271	1	3	2	0.739478	0.396
chr4_21305106_G/A	chr4:21305106_G_A	LEON_1_1	13	28	5	3112	8.73	missense_variant	MODERATE	TSPAN15	Leonberger	11	14	5	1556	2	9	3	0.702517	0.907
chr4_21305106_G/A	chr4:21305106_G_A	STBD_1_1	5	18	13	3122	8.73	missense_variant	MODERATE	TSPAN15	Saint Bernard	5	9	11	1561	0	5	4	0.702517	0.907
chr10_20726425_G/A	chr10:20726425_G_A	KAIK_1_1	4	8	10	4552	8.274	missense_variant	MODERATE	CELSR1	Kai Ken	3	4	8	2276	1	2	1	0.622957	0.565
chr10_20726425_G/A	chr10:20726425_G_A	AKIT_1_1	10	24	4	4536	8.274	missense_variant	MODERATE	CELSR1	Akita	8	12	3	2268	2	6	4	0.622957	0.565
chr5_31837334_C/T	chr5:31837334_C_T	APPZ_1_1	9	22	4	4530	8.845	missense_variant	MODERATE	KIF1C	Appenzeller Sennenhund	8	11	3	2265	1	7	3	0.730781	0.609
chr5_31837334_C/T	chr5:31837334_C_T	BOYK_1_1	4	10	9	4542	8.845	missense_variant	MODERATE	KIF1C	Boykin Spaniel	3	5	8	2271	1	2	2	0.730781	0.609
chr8_39453266_C/T	chr8:39453266_C_T	SCOT_1_1	26	56	1	4512	8.854	missense_variant	MODERATE	SPTB	Scottish Terrier	22	28	1	2256	4	18	6	0.710794	0.228
chr8_39453266_C/T	chr8:39453266_C_T	CAIR_1_1	1	12	26	4556	8.854	missense_variant	MODERATE	SPTB	Cairn Terrier	1	6	22	2278	0	1	5	0.710794	0.228
chr17_40048581_C/T	chr17:40048581_C_T	DAND_1_1	4	6	1	2458	6.798	missense_variant	MODERATE	TCF7L1	Dandie Dinmont Terrier	3	3	1	1229	1	2	0	0.676098	0.472
chr17_40048581_C/T	chr17:40048581_C_T	SILK_1_1	1	6	4	2458	6.798	missense_variant	MODERATE	TCF7L1	Silky Terrier	1	3	3	1229	0	1	2	0.676098	0.472
chr10_46170325_C/A	chr10:46170325_C_A	CRSP_1_1	4	8	1	4532	6.905	missense_variant	MODERATE	SEMA4C	Croatian Sheepdog	3	4	1	2266	1	2	1	0.682897	0.305
chr10_46170325_C/A	chr10:46170325_C_A	XOLO_1_2	1	4	4	4536	6.905	missense_variant	MODERATE	SEMA4C	Xoloitzcuintli	1	2	3	2268	0	1	1	0.682897	0.305
chr26_24115969_C/A	chr26:24115969_C_A	AMAL_1_1	6	12	1	4540	8.848	missense_variant	MODERATE	TCN2	Alaskan Malamute	5	6	1	2270	1	4	1	0.478632	0.889
chr26_24115969_C/A	chr26:24115969_C_A	CAUC_1_1	1	6	6	4546	8.848	missense_variant	MODERATE	TCN2	Caucasian Ovcharka	1	3	5	2273	0	1	2	0.478632	0.889
chr28_30108281_G/A	chr28:30108281_G_A	FINH_1_1	6	12	1	4520	8.551	missense_variant	MODERATE	BAG3	Finnish Hound	5	6	1	2260	1	4	1	0.608771	0.538
chr28_30108281_G/A	chr28:30108281_G_A	PAPI_1_1	1	6	6	4526	8.551	missense_variant	MODERATE	BAG3	Continental Toy Spaniel (Papillon)	1	3	5	2263	0	1	2	0.608771	0.538
chr20_1994971_C/T	chr20:1994971_C_T	CRSP_1_1	3	8	1	4534	8.89	missense_variant	MODERATE	KBTBD12	Croatian Sheepdog	3	4	1	2267	0	3	1	0.575107	1.171
chr20_1994971_C/T	chr20:1994971_C_T	HAVA_1_1	1	4	3	4538	8.89	missense_variant	MODERATE	KBTBD12	Havanese	1	2	3	2269	0	1	1	0.575107	1.171
chr12_2883039_C/G	chr12:2883039_C_G	SHIB_1_1	6	8	2	4556	8.796	missense_variant	MODERATE	WDR46	Shiba Inu	4	4	2	2278	2	2	0	0.602198	0.94
chr12_2883039_C/G	chr12:2883039_C_G	CLUP_CN_1_2	2	10	6	4554	8.796	missense_variant	MODERATE	WDR46	Wolf	2	5	4	2277	0	2	3	0.602198	0.94
chr12_3298188_C/T	chr12:3298188_C_T	SHIB_1_1	6	8	2	4492	7.129	missense_variant	MODERATE	LEMD2	Shiba Inu	4	4	2	2246	2	2	0	0.659363	0.979
chr12_3298188_C/T	chr12:3298188_C_T	CLUP_CN_1_2	2	10	6	4490	7.129	missense_variant	MODERATE	LEMD2	Wolf	2	5	4	2245	0	2	3	0.659363	0.979
chr35_4304458_T/C	chr35:4304458_T_C	BOER_1_1	6	8	2	4552	6.301	missense_variant	MODERATE	LOC488190	Boerboel	4	4	2	2276	2	2	0	0.516667	1.159
chr35_4304458_T/C	chr35:4304458_T_C	BULM_1_1	2	10	6	4550	6.301	missense_variant	MODERATE	LOC488190	Bullmastiff	2	5	4	2275	0	2	3	0.516667	1.159
chr22_9084416_G/A	chr22:9084416_G_A	SVAL_1_1	5	8	2	4494	8.796	missense_variant	MODERATE	VWA8	Swedish Vallhund	4	4	2	2247	1	3	0	0.627316	0.994
chr22_9084416_G/A	chr22:9084416_G_A	MUDI_1_1	2	10	5	4492	8.796	missense_variant	MODERATE	VWA8	Mudi	2	5	4	2246	0	2	3	0.627316	0.994
chr18_48586358_C/T	chr18:48586358_C_T	PEMB_1_1	5	10	2	4532	8.699	missense_variant	MODERATE	ANO1	Pembroke Welsh Corgi	4	5	2	2266	1	3	1	0.711175	0.619
chr18_48586358_C/T	chr18:48586358_C_T	CARD_1_1	2	8	5	4534	8.699	missense_variant	MODERATE	ANO1	Cardigan Welsh Corgi	2	4	4	2267	0	2	2	0.711175	0.619
chr28_14580758_G/T	chr28:14580758_G_T	CKCS_1_1	4	8	2	4550	8.791	missense_variant	MODERATE	OGA	Cavalier King Charles Spaniel	3	4	1	2275	1	2	1	0.763177	0.32
chr28_14580758_G/T	chr28:14580758_G_T	ETOY_1_1	2	4	4	4554	8.791	missense_variant	MODERATE	OGA	English Toy Spaniel	1	2	3	2277	1	0	1	0.763177	0.32
chr16_8259999_G/A	chr16:8259999_G_A	PEMB_1_1	4	10	2	4542	8.681	missense_variant	MODERATE	DENND2A	Pembroke Welsh Corgi	4	5	2	2271	0	4	1	0.562385	0.633
chr16_8259999_G/A	chr16:8259999_G_A	CARD_1_1	2	8	4	4544	8.681	missense_variant	MODERATE	DENND2A	Cardigan Welsh Corgi	2	4	4	2272	0	2	2	0.562385	0.633
chr25_33129475_C/A	chr25:33129475_C_A	BORT_1_1	5	8	3	4552	8.832	missense_variant	MODERATE	ADAM7	Border Terrier	4	4	2	2276	1	3	0	0.377334	1.161
chr25_33129475_C/A	chr25:33129475_C_A	DAND_1_1	3	10	5	4550	8.832	missense_variant	MODERATE	ADAM7	Dandie Dinmont Terrier	2	5	4	2275	1	1	3	0.377334	1.161
chr27_45847159_C/T	chr27:45847159_C_T	EURA_1_1	4	8	4	4554	8.791	missense_variant	MODERATE	NCKAP1L	Eurasier	3	4	3	2277	1	2	1	0.708861	0.461
chr27_45847159_C/T	chr27:45847159_C_T	ELOD_1_1	4	10	4	4552	8.791	missense_variant	MODERATE	NCKAP1L	Elo	3	5	3	2276	1	2	2	0.708861	0.461
chr30_31804780_G/A	chr30:31804780_G_A	APPZ_1_1	10	22	5	4532	8.665	missense_variant	MODERATE	AAGAB	Appenzeller Sennenhund	7	11	5	2266	3	4	4	0.611765	1.157
chr30_31804780_G/A	chr30:31804780_G_A	ENTB_1_1	5	14	10	4540	8.665	missense_variant	MODERATE	AAGAB	Entlebucher Mountain Dog	5	7	7	2270	0	5	2	0.611765	1.157
chr27_39043665_C/T	chr27:39043665_C_T	BRIT_1_1	10	16	1	4546	6.98	missense_variant	MODERATE	AMIGO2	Brittany	8	8	1	2273	2	6	0	0.618438	0.971
chr27_39043665_C/T	chr27:39043665_C_T	FRSP_1_1	1	12	10	4550	6.98	missense_variant	MODERATE	AMIGO2	French Spaniel	1	6	8	2275	0	1	5	0.618438	0.971
chr24_18912075_A/C	chr24:18912075_A_C	WHWT_1_1	8	16	3	4524	6.335	missense_variant	MODERATE	CPXM1	West Highland White Terrier	6	8	3	2262	2	4	2	0.637947	1.082
chr24_18912075_A/C	chr24:18912075_A_C	CAIR_1_1	3	12	8	4528	6.335	missense_variant	MODERATE	CPXM1	Cairn Terrier	3	6	6	2264	0	3	3	0.637947	1.082
chr28_32906827_A/G	chr28:32906827_A_G	CAIR_1_1	6	12	6	4554	6.335	missense_variant	MODERATE	IKZF5	Cairn Terrier	5	6	4	2277	1	4	1	0.749601	0.286
chr28_32906827_A/G	chr28:32906827_A_G	WHWT_1_1	6	16	6	4550	6.335	missense_variant	MODERATE	IKZF5	West Highland White Terrier	4	8	5	2275	2	2	4	0.749601	0.286
chr8_45513713_G/A	chr8:45513713_G_A	FINS_1_1	9	12	1	4454	8.763	missense_variant	MODERATE	SIPA1L1	Finnish Spitz	6	6	1	2227	3	3	0	0.738144	0.227
chr8_45513713_G/A	chr8:45513713_G_A	NORB_1_1	1	10	9	4456	8.763	missense_variant	MODERATE	SIPA1L1	Norrbottenspetz	1	5	6	2228	0	1	4	0.738144	0.227
chr20_58029141_T/C	chr20:58029141_T_C	WEIM_1_1	7	14	1	4428	6.258	missense_variant	MODERATE	ATP5F1D	Weimaraner	6	7	1	2214	1	5	1	0.622	1.96
chr20_58029141_T/C	chr20:58029141_T_C	SLWP_1_1	1	8	7	4434	6.258	missense_variant	MODERATE	ATP5F1D	Slovakian Wirehaired Pointer	1	4	6	2217	0	1	3	0.622	1.96
chr9_5786400_G/A	chr9:5786400_G_A	PRES_1_1	7	16	1	4552	8.753	missense_variant	MODERATE	RECQL5	Presa Canario	6	8	1	2276	1	5	2	0.52171	1.029
chr9_5786400_G/A	chr9:5786400_G_A	MJMA_1_1	1	6	7	4562	8.753	missense_variant	MODERATE	RECQL5	Majorca Mastiff	1	3	6	2281	0	1	2	0.52171	1.029
chr2_79201520_G/A	chr2:79201520_G_A	PHAR_1_1	6	10	2	4550	6.279	missense_variant,splice_region_variant	MODERATE	TAS1R2	Pharaoh Hound	5	5	2	2275	1	4	0	0.436451	NA
chr2_79201520_G/A	chr2:79201520_G_A	CIRN_1_1	2	12	6	4548	6.279	missense_variant,splice_region_variant	MODERATE	TAS1R2	Cirneco dell'Etna	2	6	5	2274	0	2	4	0.436451	NA
chr14_26408167_T/C	chr14:26408167_T_C	BRAC_1_1	7	12	2	4556	6.354	missense_variant	MODERATE	THSD7A	Bracco Italiano	5	6	2	2278	2	3	1	0.646344	0.501
chr14_26408167_T/C	chr14:26408167_T_C	ARIP_1_1	2	10	7	4558	6.354	missense_variant	MODERATE	THSD7A	Ariege Pointer	2	5	5	2279	0	2	3	0.646344	0.501
chr20_45631792_G/C	chr20:45631792_G_C	AMAL_1_1	7	12	2	4552	8.73	missense_variant	MODERATE	UNC13A	Alaskan Malamute	5	6	2	2276	2	3	1	0.759871	0.39
chr20_45631792_G/C	chr20:45631792_G_C	GREE_1_1	2	10	7	4554	8.73	missense_variant	MODERATE	UNC13A	Greenland Dog	2	5	5	2277	0	2	3	0.759871	0.39
chr10_18301073_C/T	chr10:18301073_C_T	OLES_1_1	7	14	2	4540	6.985	missense_variant	MODERATE	BRD1	Old English Sheepdog	6	7	1	2270	1	5	1	0.719279	0.338
chr10_18301073_C/T	chr10:18301073_C_T	KELP_2_2	2	8	7	4546	6.985	missense_variant	MODERATE	BRD1	Australian Kelpie	1	4	6	2273	1	0	3	0.719279	0.338
chr11_50041585_G/A	chr11:50041585_G_A	GMSP_1_1	5	12	2	4552	6.721	missense_variant	MODERATE	TOPORS	German Spaniel	5	6	2	2276	0	5	1	0.633397	0.418
chr11_50041585_G/A	chr11:50041585_G_A	BFDB_1_1	2	10	5	4554	6.721	missense_variant	MODERATE	TOPORS	Basset Fauve de Bretagne	2	5	5	2277	0	2	3	0.633397	0.418
chr20_40023838_C/T	chr20:40023838_C_T	AMAL_1_1	5	12	3	4546	8.859	missense_variant	MODERATE	BSN	Alaskan Malamute	4	6	3	2273	1	3	2	0.639209	0.271
chr20_40023838_C/T	chr20:40023838_C_T	GREE_1_1	3	10	5	4548	8.859	missense_variant	MODERATE	BSN	Greenland Dog	3	5	4	2274	0	3	2	0.639209	0.271
chr32_18682129_G/A	chr32:18682129_G_A	FINS_1_1	5	12	3	4538	8.806	missense_variant	MODERATE	METAP1	Finnish Spitz	4	6	3	2269	1	3	2	0.731141	0.878
chr32_18682129_G/A	chr32:18682129_G_A	NORB_1_1	3	10	5	4540	8.806	missense_variant	MODERATE	METAP1	Norrbottenspetz	3	5	4	2270	0	3	2	0.731141	0.878
chr30_7834686_G/A	chr30:7834686_G_A	SHIH_1_1	4	10	3	4468	6.953	missense_variant	MODERATE	DISP2	Shih Tzu	4	5	3	2234	0	4	1	0.65651	0.814
chr30_7834686_G/A	chr30:7834686_G_A	LHSA_1_1	3	12	4	4466	6.953	missense_variant	MODERATE	DISP2	Lhasa Apso	3	6	4	2233	0	3	3	0.65651	0.814
chr2_53670557_G/T	chr2:53670557_G_T	CIRN_1_1	4	12	3	4550	6.923	missense_variant	MODERATE	RAD17	Cirneco dell'Etna	4	6	3	2275	0	4	2	0.599308	0.528
chr2_53670557_G/T	chr2:53670557_G_T	PHAR_1_1	3	10	4	4552	6.923	missense_variant	MODERATE	RAD17	Pharaoh Hound	3	5	4	2276	0	3	2	0.599308	0.528
chr10_31971398_G/A	chr10:31971398_G_A	BRAC_1_1	5	12	4	4542	8.796	missense_variant	MODERATE	SYN3	Bracco Italiano	4	6	3	2271	1	3	2	0.723417	0.723
chr10_31971398_G/A	chr10:31971398_G_A	ARIP_1_1	4	10	5	4544	8.796	missense_variant	MODERATE	SYN3	Ariege Pointer	3	5	4	2272	1	2	2	0.723417	0.723
chr30_11817106_C/T	chr30:11817106_C_T	AMAL_1_1	5	12	4	4542	8.709	missense_variant	MODERATE	DUOX2	Alaskan Malamute	4	6	3	2271	1	3	2	0.609107	1.166
chr30_11817106_C/T	chr30:11817106_C_T	GREE_1_1	4	10	5	4544	8.709	missense_variant	MODERATE	DUOX2	Greenland Dog	3	5	4	2272	1	2	2	0.609107	1.166
chr7_41377752_C/T	chr7:41377752_C_T	KUVZ_1_1	7	16	21	4536	8.859	missense_variant	MODERATE	IQGAP3	Kuvasz	5	8	16	2268	2	3	3	0.641828	0.882
chr7_41377752_C/T	chr7:41377752_C_T	SSHP_1_1	21	50	7	4502	8.859	missense_variant	MODERATE	IQGAP3	Shetland Sheepdog	16	25	5	2251	5	11	9	0.641828	0.882
chr14_11896164_C/T	chr14:11896164_C_T	CZEC_1_1	5	8	1	4562	8.903	missense_variant	MODERATE	ASB15	Czechoslovakian Wolfdog	4	4	1	2281	1	3	0	0.552376	1.187
chr14_11896164_C/T	chr14:11896164_C_T	SAAR_1_1	1	8	5	4562	8.903	missense_variant	MODERATE	ASB15	Saarloos Wolfdog	1	4	4	2281	0	1	3	0.552376	1.187
chr19_2969869_C/A	chr19:2969869_C_A	FINH_1_1	5	10	1	4538	8.897	missense_variant	MODERATE	TBC1D9	Finnish Hound	4	5	1	2269	1	3	1	0.723061	0.595
chr19_2969869_C/A	chr19:2969869_C_A	HTSV_1_1	1	6	5	4542	8.897	missense_variant	MODERATE	TBC1D9	Hamiltonstovare	1	3	4	2271	0	1	2	0.723061	0.595
chr10_17930265_G/C	chr10:17930265_G_C	AKIT_1_1	11	24	2	4516	8.535	missense_variant	MODERATE	TUBGCP6	Akita	9	12	1	2258	2	7	3	0.463602	1.072
chr10_17930265_G/C	chr10:17930265_G_C	KAIK_1_1	2	8	11	4532	8.535	missense_variant	MODERATE	TUBGCP6	Kai Ken	1	4	9	2266	1	0	3	0.463602	1.072
chr26_18127387_C/T	chr26:18127387_C_T	CHIN_1_1	4	10	2	4550	8.67	missense_variant	MODERATE	ACACB	Japanese Chin	3	5	2	2275	1	2	2	0.663582	0.844
chr26_18127387_C/T	chr26:18127387_C_T	TOSA_1_1	2	6	4	4554	8.67	missense_variant	MODERATE	ACACB	Tosa Inu	2	3	3	2277	0	2	1	0.663582	0.844
chr8_44303735_-/GCGCAGGGTCTTGTTCTT	chr8:44303734_A_AGCGCAGGGTCTTGTTCTT	NBUH_1_1	3	8	2	3858	6.222	inframe_insertion	MODERATE	LOC119863880	Norwegian Buhund	3	4	2	1929	0	3	1	0.630573	1.374
chr8_44303735_-/GCGCAGGGTCTTGTTCTT	chr8:44303734_A_AGCGCAGGGTCTTGTTCTT	SLAP_1_1	2	8	3	3858	6.222	inframe_insertion	MODERATE	LOC119863880	Swedish Lapphund	2	4	3	1929	0	2	2	0.630573	1.374
chr23_9776413_C/T	chr23:9776413_C_T	GREY_1_1	2	4	4	4552	8.88	missense_variant	MODERATE	MYRIP	Greyhound	1	2	4	2276	1	0	1	0.506458	0.637
chr23_9776413_C/T	chr23:9776413_C_T	MAAG_1_1	4	12	2	4544	8.88	missense_variant	MODERATE	MYRIP	Magyar Agar	4	6	1	2272	0	4	2	0.506458	0.637
chr33_19186398_G/A	chr33:19186398_G_A	AKIT_1_1	8	24	2	4522	8.777	missense_variant	MODERATE	ZBTB20	Akita	8	12	2	2261	0	8	4	0.854439	0.3
chr33_19186398_G/A	chr33:19186398_G_A	SHIB_1_1	2	8	8	4538	8.777	missense_variant	MODERATE	ZBTB20	Shiba Inu	2	4	8	2269	0	2	2	0.854439	0.3
chr9_40473556_C/T	chr9:40473556_C_T	HAVA_1_1	2	4	4	4502	8.841	missense_variant	MODERATE	CDK5R1	Havanese	2	2	3	2251	0	2	0	0.884783	0.234
chr9_40473556_C/T	chr9:40473556_C_T	BICH_1_1	4	12	2	4494	8.841	missense_variant	MODERATE	CDK5R1	Bichon Frise	3	6	2	2247	1	2	3	0.884783	0.234
chr15_15407945_G/A	chr15:15407945_G_A	ESTH_1_1	2	4	3	4552	6.935	missense_variant	MODERATE	UROD	Estonian Hound	2	2	3	2276	0	2	0	0.696609	0.915
chr15_15407945_G/A	chr15:15407945_G_A	GHND_1_1	3	12	2	4544	6.935	missense_variant	MODERATE	UROD	German Hound	3	6	2	2272	0	3	3	0.696609	0.915
chr16_6935079_C/T	chr16:6935079_C_T	SKWH_1_1	2	4	3	4542	6.468	missense_variant	MODERATE	MGAM	Silken Windhound	2	2	3	2271	0	2	0	0.546038	0.833
chr16_6935079_C/T	chr16:6935079_C_T	AMAL_1_1	3	12	2	4534	6.468	missense_variant	MODERATE	MGAM	Alaskan Malamute	3	6	2	2267	0	3	3	0.546038	0.833
chr1_49902673_G/T	chr1:49902673_G_T	SHIB_1_1	3	8	8	4530	8.727	missense_variant	MODERATE	SLC22A2	Shiba Inu	3	4	7	2265	0	3	1	0.572687	1.118
chr1_49902673_G/T	chr1:49902673_G_T	AKIT_1_1	8	24	3	4514	8.727	missense_variant	MODERATE	SLC22A2	Akita	7	12	3	2257	1	6	5	0.572687	1.118
chr6_37343840_G/A	chr6:37343840_G_A	BRUS_1_1	9	18	1	4526	6.857	missense_variant	MODERATE	GLIS2	Brussels Griffon	7	9	1	2263	2	5	2	0.738825	0.638
chr6_37343840_G/A	chr6:37343840_G_A	MALT_1_1	1	8	9	4536	6.857	missense_variant	MODERATE	GLIS2	Maltese	1	4	7	2268	0	1	3	0.738825	0.638
chr9_2493392_C/T	chr9:2493392_C_T	SHIK_1_1	1	2	8	4558	6.978	missense_variant	MODERATE	CCDC40	Shikoku	1	1	7	2279	0	1	0	0.353833	0.962
chr9_2493392_C/T	chr9:2493392_C_T	AKIT_1_1	8	24	1	4536	6.978	missense_variant	MODERATE	CCDC40	Akita	7	12	1	2268	1	6	5	0.353833	0.962
chrX_96280247_C/T	chrX:96280247_C_T	GMSP_1_1	6	10	3	3432	6.028	missense_variant	MODERATE	STAG2	German Spaniel	5	6	3	2281	1	4	1	0.777247	NA
chrX_96280247_C/T	chrX:96280247_C_T	CHIH_1_1	3	11	6	3431	6.028	missense_variant	MODERATE	STAG2	Chihuahua	3	7	5	2280	0	3	4	0.777247	NA
chr3_41876476_G/A	chr3:41876476_G_A	SPOO_1_1	5	14	3	4510	8.329	missense_variant	MODERATE	LRRC28	Standard Poodle	5	7	3	2255	0	5	2	0.721612	0.989
chr3_41876476_G/A	chr3:41876476_G_A	BRBT_1_1	3	12	5	4512	8.329	missense_variant	MODERATE	LRRC28	Barbet	3	6	5	2256	0	3	3	0.721612	0.989
chr33_15038427_C/T	chr33:15038427_C_T	AFFN_1_1	3	8	6	4548	6.494	missense_variant	MODERATE	DPPA2	Affenpinscher	3	4	5	2274	0	3	1	0.23523	NA
chr33_15038427_C/T	chr33:15038427_C_T	BRUS_1_1	6	18	3	4538	6.494	missense_variant	MODERATE	DPPA2	Brussels Griffon	5	9	3	2269	1	4	4	0.23523	NA
chr6_26528127_C/A	chr6:26528127_C_A	BRHM_1_1	5	12	4	4546	8.775	missense_variant	MODERATE	SMG1	Broholmer	4	6	4	2273	1	3	2	0.742379	0.1
chr6_26528127_C/A	chr6:26528127_C_A	PYMF_1_1	4	14	5	4544	8.775	missense_variant	MODERATE	SMG1	Pyrenean Mastiff	4	7	4	2272	0	4	3	0.742379	0.1
chr10_23598887_G/A	chr10:23598887_G_A	SLCU_1_1	7	14	5	4556	6.808	missense_variant	MODERATE	PACSIN2	Slovak Cuvac	5	7	3	2278	2	3	2	0.744666	0.525
chr10_23598887_G/A	chr10:23598887_G_A	PTAS_1_1	5	12	7	4558	6.808	missense_variant	MODERATE	PACSIN2	Polish Tatra Sheepdog	3	6	5	2279	2	1	3	0.744666	0.525
chr20_55587282_G/A	chr20:55587282_G_A	BORD_1_1	25	58	1	4334	8.295	missense_variant	MODERATE	PLIN5	Border Collie	19	29	1	2167	6	13	10	0.537555	1.526
chr20_55587282_G/A	chr20:55587282_G_A	KELP_2_2	1	8	25	4384	8.295	missense_variant	MODERATE	PLIN5	Australian Kelpie	1	4	19	2192	0	1	3	0.537555	1.526
chr13_44589459_G/A	chr13:44589459_G_A	SSHP_1_1	27	50	5	4496	8.796	missense_variant	MODERATE	NIPAL1	Shetland Sheepdog	19	25	4	2248	8	11	6	0.599351	1.298
chr13_44589459_G/A	chr13:44589459_G_A	COLL_1_1	5	26	27	4520	8.796	missense_variant	MODERATE	NIPAL1	Collie	4	13	19	2260	1	3	9	0.599351	1.298
chr26_10998641_C/G	chr26:10998641_C_G	TERV_1_1	1	2	9	4566	8.89	missense_variant	MODERATE	SLC8B1	Belgian Tervuren	1	1	8	2283	0	1	0	0.584624	1.001
chr26_10998641_C/G	chr26:10998641_C_G	BELS_1_1	9	28	1	4540	8.89	missense_variant	MODERATE	SLC8B1	Belgian Sheepdog	8	14	1	2270	1	7	6	0.584624	1.001
chr9_54801478_G/A	chr9:54801478_G_A	RHOD_1_1	9	10	2	4542	8.789	missense_variant	MODERATE	DOLK	Rhodesian Ridgeback	5	5	1	2271	4	1	0	0.696951	0.859
chr9_54801478_G/A	chr9:54801478_G_A	OTTR_1_1	2	10	9	4542	8.789	missense_variant	MODERATE	DOLK	Otterhound	1	5	5	2271	1	0	4	0.696951	0.859
chr3_62479630_G/A	chr3:62479630_G_A	TIBS_1_1	5	8	2	4558	6.858	missense_variant	MODERATE	HAUS3	Tibetan Spaniel	4	4	2	2279	1	3	0	0.463158	0.774
chr3_62479630_G/A	chr3:62479630_G_A	LHSA_1_1	2	12	5	4554	6.858	missense_variant	MODERATE	HAUS3	Lhasa Apso	2	6	4	2277	0	2	4	0.463158	0.774
chr32_39658986_G/A	chr32:39658986_G_A	SCWT_1_1	4	8	2	4552	8.801	missense_variant	MODERATE	SDAD1	Soft Coated Wheaten Terrier	4	4	2	2276	0	4	0	0.71259	0.933
chr32_39658986_G/A	chr32:39658986_G_A	GLEN_1_1	2	12	4	4548	8.801	missense_variant	MODERATE	SDAD1	Glen of Imaal Terrier	2	6	4	2274	0	2	4	0.71259	0.933
chr7_64002838_G/A	chr7:64002838_G_A	AMAL_1_1	5	12	2	4522	8.698	missense_variant	MODERATE	IMPACT	Alaskan Malamute	4	6	2	2261	1	3	2	0.637328	1.434
chr7_64002838_G/A	chr7:64002838_G_A	SGGO_1_1	2	8	5	4526	8.698	missense_variant	MODERATE	IMPACT	Segugio Italiano	2	4	4	2263	0	2	2	0.637328	1.434
chrX_77751709_G/A	chrX:77751709_G_A	OTTR_1_1	4	10	2	3444	7.58	missense_variant	MODERATE	PLP1	Otterhound	4	6	2	2283	0	4	2	0.855583	NA
chrX_77751709_G/A	chrX:77751709_G_A	GRNI_1_1	2	5	4	3449	7.58	missense_variant	MODERATE	PLP1	Griffon Nivernais	2	4	4	2285	0	2	2	0.855583	NA
chr10_69522590_G/A	chr10:69522590_G_A	NLUN_1_1	2	2	3	4438	8.759	missense_variant	MODERATE	AAK1	Norwegian Lundehund	1	1	2	2219	1	0	0	0.758608	0.406
chr10_69522590_G/A	chr10:69522590_G_A	SLAP_1_1	3	8	2	4432	8.759	missense_variant	MODERATE	AAK1	Swedish Lapphund	2	4	1	2216	1	1	2	0.758608	0.406
chr2_75381488_G/A	chr2:75381488_G_A	SHIK_1_1	2	2	3	4554	7.035	missense_variant	MODERATE	ASAP3	Shikoku	1	1	2	2277	1	0	0	0.66104	0.865
chr2_75381488_G/A	chr2:75381488_G_A	SHIB_1_1	3	8	2	4548	7.035	missense_variant	MODERATE	ASAP3	Shiba Inu	2	4	1	2274	1	1	2	0.66104	0.865
chr29_23384568_C/T	chr29:23384568_C_T	FRSP_1_1	4	12	2	4552	5.955	missense_variant	MODERATE	GDAP1	French Spaniel	4	6	2	2276	0	4	2	0.750936	0.964
chr29_23384568_C/T	chr29:23384568_C_T	LOWC_1_1	2	8	4	4556	5.955	missense_variant	MODERATE	GDAP1	Lowchen	2	4	4	2278	0	2	2	0.750936	0.964
chr17_49485721_G/T	chr17:49485721_G_T	GREY_1_1	2	4	5	4558	8.794	missense_variant	MODERATE	TET3	Greyhound	1	2	5	2279	1	0	1	0.735393	0.213
chr17_49485721_G/T	chr17:49485721_G_T	DEER_1_1	5	16	2	4546	8.794	missense_variant	MODERATE	TET3	Scottish Deerhound	5	8	1	2273	0	5	3	0.735393	0.213
chr2_75384150_G/A	chr2:75384150_G_A	NEAP_1_1	5	12	3	4540	8.796	missense_variant	MODERATE	ASAP3	Neapolitan Mastiff	3	6	3	2270	2	1	3	0.66104	0.865
chr2_75384150_G/A	chr2:75384150_G_A	ZERD_1_1	3	8	5	4544	8.796	missense_variant	MODERATE	ASAP3	Turkish Zerdava	3	4	3	2272	0	3	1	0.66104	0.865
chr26_29691781_C/T	chr26:29691781_C_T	IWOF_1_1	3	4	5	3880	8.637	missense_variant	MODERATE	TBX1	Irish Wolfhound	2	2	4	1940	1	1	0	0.726984	0.703
chr26_29691781_C/T	chr26:29691781_C_T	DEER_1_1	5	16	3	3868	8.637	missense_variant	MODERATE	TBX1	Scottish Deerhound	4	8	2	1934	1	3	4	0.726984	0.703
chr7_5404264_C/T	chr7:5404264_C_T	KISH_1_1	3	6	4	4562	8.745	missense_variant	MODERATE	ASPM	Kishu	3	3	3	2281	0	3	0	0.32691	0.767
chr7_5404264_C/T	chr7:5404264_C_T	SHAR_1_1	4	14	3	4554	8.745	missense_variant	MODERATE	ASPM	Shar Pei	3	7	3	2277	1	2	4	0.32691	0.767
chr8_4407285_C/G	chr8:4407285_C_G	CNTI_1_1	4	8	4	4540	8.694	missense_variant	MODERATE	LTB4R2	Continental Bulldog	3	4	3	2270	1	2	1	0.629182	1.825
chr8_4407285_C/G	chr8:4407285_C_G	BULD_1_1	4	12	4	4536	8.694	missense_variant	MODERATE	LTB4R2	Bulldog	3	6	3	2268	1	2	3	0.629182	1.825
chr27_35926768_G/A	chr27:35926768_G_A	PYSH_1_1	10	22	1	4528	8.894	missense_variant	MODERATE	ADAMTS20	Pyrenean Shepherd	9	11	1	2264	1	8	2	0.54889	0.948
chr27_35926768_G/A	chr27:35926768_G_A	FRSP_1_1	1	12	10	4538	8.894	missense_variant	MODERATE	ADAMTS20	French Spaniel	1	6	9	2269	0	1	5	0.54889	0.948
chr11_17261224_C/T	chr11:17261224_C_T	BULT_1_1	37	56	2	4490	8.903	missense_variant	MODERATE	FBN2	Bull Terrier	25	28	2	2245	12	13	3	0.724269	0.313
chr11_17261224_C/T	chr11:17261224_C_T	VILL_KE_1_1	2	36	37	4510	8.903	missense_variant	MODERATE	FBN2	NA	2	18	25	2255	0	2	16	0.724269	0.313
chr30_9706176_C/G	chr30:9706176_C_G	GHND_1_1	9	12	1	4550	7.13	missense_variant	MODERATE	ZNF106	German Hound	6	6	1	2275	3	3	0	0.561117	0.404
chr30_9706176_C/G	chr30:9706176_C_G	DREV_1_1	1	12	9	4550	7.13	missense_variant	MODERATE	ZNF106	Drever	1	6	6	2275	0	1	5	0.561117	0.404
chr2_84746765_C/T	chr2:84746765_C_T	FINH_1_1	7	12	1	4538	8.81	missense_variant	MODERATE	CASZ1	Finnish Hound	6	6	1	2269	1	5	0	0.751585	0.286
chr2_84746765_C/T	chr2:84746765_C_T	DREV_1_1	1	12	7	4538	8.81	missense_variant	MODERATE	CASZ1	Drever	1	6	6	2269	0	1	5	0.751585	0.286
chr35_8815995_C/T	chr35:8815995_C_T	AMWS_1_1	7	12	2	4534	8.618	missense_variant	MODERATE	DSP	American Water Spaniel	5	6	2	2267	2	3	1	0.684791	0.444
chr35_8815995_C/T	chr35:8815995_C_T	HOVA_1_1	2	12	7	4534	8.618	missense_variant	MODERATE	DSP	Hovawart	2	6	5	2267	0	2	4	0.684791	0.444
chr17_48991742_C/T	chr17:48991742_C_T	SCOT_1_1	30	58	2	4504	8.857	missense_variant	MODERATE	SEMA4F	Scottish Terrier	19	29	2	2252	11	8	10	0.563763	0.826
chr17_48991742_C/T	chr17:48991742_C_T	BASS_1_1	2	14	30	4548	8.857	missense_variant	MODERATE	SEMA4F	Basset Hound	2	7	19	2274	0	2	5	0.563763	0.826
chr28_15084244_G/T	chr28:15084244_G_T	RUSH_1_1	5	12	2	4528	8.796	missense_variant	MODERATE	GBF1	Russian Hound	5	6	2	2264	0	5	1	0.734631	0.642
chr28_15084244_G/T	chr28:15084244_G_T	DREV_1_1	2	12	5	4528	8.796	missense_variant	MODERATE	GBF1	Drever	2	6	5	2264	0	2	4	0.734631	0.642
chr9_6523679_G/A	chr9:6523679_G_A	ENTB_1_1	5	12	2	4552	6.878	missense_variant	MODERATE	TMEM104	Entlebucher Mountain Dog	5	6	2	2276	0	5	1	0.745774	1.06
chr9_6523679_G/A	chr9:6523679_G_A	LANC_1_1	2	12	5	4552	6.878	missense_variant	MODERATE	TMEM104	Lancashire Heeler	2	6	5	2276	0	2	4	0.745774	1.06
chr21_51058300_C/T	chr21:51058300_C_T	RHOD_1_1	4	10	5	4518	8.865	missense_variant	MODERATE	KCNA4	Rhodesian Ridgeback	3	5	4	2259	1	2	2	0.715073	0.273
chr21_51058300_C/T	chr21:51058300_C_T	BSJI_1_1	5	14	4	4514	8.865	missense_variant	MODERATE	KCNA4	Basenji	4	7	3	2257	1	3	3	0.715073	0.273
chr9_48741292_C/T	chr9:48741292_C_T	BRZT_1_1	4	12	4	4542	6.359	missense_variant	MODERATE	AJM1	Brazilian Terrier	3	6	4	2271	1	2	3	0.597811	1.163
chr9_48741292_C/T	chr9:48741292_C_T	GPYR_1_1	4	12	4	4542	6.359	missense_variant	MODERATE	AJM1	Great Pyrenees	4	6	3	2271	0	4	2	0.597811	1.163
chr4_66079974_G/A	chr4:66079974_G_A	CESK_1_1	6	10	19	4496	6.922	missense_variant	MODERATE	HCN1	Cesky Terrier	5	5	14	2248	1	4	0	0.693506	0.329
chr4_66079974_G/A	chr4:66079974_G_A	SCOT_1_1	19	56	6	4450	6.922	missense_variant	MODERATE	HCN1	Scottish Terrier	14	28	5	2225	5	9	14	0.693506	0.329
chr5_1335576_C/T	chr5:1335576_C_T	ENTB_1_1	9	14	1	4490	8.836	missense_variant	MODERATE	IGSF9B	Entlebucher Mountain Dog	7	7	1	2245	2	5	0	0.793514	0.483
chr5_1335576_C/T	chr5:1335576_C_T	TIBT_1_1	1	14	9	4490	8.836	missense_variant	MODERATE	IGSF9B	Tibetan Terrier	1	7	7	2245	0	1	6	0.793514	0.483
chr19_3375432_G/A	chr19:3375432_G_A	BASS_1_1	8	16	1	4384	8.595	missense_variant	MODERATE	LOC119863905	Basset Hound	7	8	1	2192	1	6	1	0.672151	0.327
chr19_3375432_G/A	chr19:3375432_G_A	BANO_1_1	1	12	8	4388	8.595	missense_variant	MODERATE	LOC119863905	Basset Artesien Normand	1	6	7	2194	0	1	5	0.672151	0.327
chr20_50917005_AGG/-	chr20:50917004_TAGG_T	SHIB_1_1	4	8	1	4462	6.085	inframe_deletion	MODERATE	ILF3	Shiba Inu	3	4	1	2231	1	2	1	0.760537	0.309
chr20_50917005_AGG/-	chr20:50917004_TAGG_T	KISH_1_1	1	6	4	4464	6.085	inframe_deletion	MODERATE	ILF3	Kishu	1	3	3	2232	0	1	2	0.760537	0.309
chr20_51076959_C/T	chr20:51076959_C_T	SHIB_1_1	4	8	1	4558	8.807	missense_variant	MODERATE	PDE4A	Shiba Inu	3	4	1	2279	1	2	1	0.647013	0.434
chr20_51076959_C/T	chr20:51076959_C_T	KISH_1_1	1	6	4	4560	8.807	missense_variant	MODERATE	PDE4A	Kishu	1	3	3	2280	0	1	2	0.647013	0.434
chr24_37950741_C/T	chr24:37950741_C_T	VIZS_1_1	4	8	1	3380	8.741	missense_variant	MODERATE	KCNG1	Vizsla	3	4	1	1690	1	2	1	0.686817	0.935
chr24_37950741_C/T	chr24:37950741_C_T	BOPD_1_1	1	6	4	3382	8.741	missense_variant	MODERATE	KCNG1	Bourbonnais Pointing Dog	1	3	3	1691	0	1	2	0.686817	0.935
chr27_44542561_G/T	chr27:44542561_G_T	CRES_1_1	3	6	1	4270	8.829	missense_variant	MODERATE	TNS2	Chinese Crested	3	3	1	2135	0	3	0	0.67967	0.613
chr27_44542561_G/T	chr27:44542561_G_T	COTO_1_1	1	8	3	4268	8.829	missense_variant	MODERATE	TNS2	Coton de Tulear	1	4	3	2134	0	1	3	0.67967	0.613
chr14_56645594_GTT/-	chr14:56645593_AGTT_A	SALU_1_1	3	8	1	4537	6.36	inframe_deletion	MODERATE	CTTNBP2	Saluki	3	4	1	2269	0	3	1	0.64177	0.775
chr14_56645594_GTT/-	chr14:56645593_AGTT_A	CLUP_IR_1_1	1	6	3	4539	6.36	inframe_deletion	MODERATE	CTTNBP2	Wolf	1	3	3	2270	0	1	2	0.64177	0.775
chr16_15794387_G/T	chr16:15794387_G_T	SCWT_1_1	3	8	1	4550	6.752	missense_variant	MODERATE	NOS3	Soft Coated Wheaten Terrier	3	4	1	2275	0	3	1	0.733073	0.9
chr16_15794387_G/T	chr16:15794387_G_T	KERY_1_1	1	6	3	4552	6.752	missense_variant	MODERATE	NOS3	Kerry Blue Terrier	1	3	3	2276	0	1	2	0.733073	0.9
chr23_36790048_G/T	chr23:36790048_G_T	SHIB_1_1	3	8	1	4510	8.778	missense_variant	MODERATE	CLSTN2	Shiba Inu	3	4	1	2255	0	3	1	0.694963	0.578
chr23_36790048_G/T	chr23:36790048_G_T	KISH_1_1	1	6	3	4512	8.778	missense_variant	MODERATE	CLSTN2	Kishu	1	3	3	2256	0	1	2	0.694963	0.578
chr4_59708529_-/GAGGAAGAG	chr4:59708528_T_TGAGGAAGAG	SHIB_1_1	3	8	1	4478	8.672	inframe_insertion	MODERATE	ARSI	Shiba Inu	3	4	1	2239	0	3	1	0.723738	1.404
chr4_59708529_-/GAGGAAGAG	chr4:59708528_T_TGAGGAAGAG	TOSA_1_1	1	6	3	4480	8.672	inframe_insertion	MODERATE	ARSI	Tosa Inu	1	3	3	2240	0	1	2	0.723738	1.404
chr24_38275171_C/T	chr24:38275171_C_T	ELOD_1_1	3	10	1	4538	8.865	missense_variant	MODERATE	NFATC2	Elo	3	5	1	2269	0	3	2	0.754405	0.365
chr24_38275171_C/T	chr24:38275171_C_T	HUSK_1_1	1	4	3	4544	8.865	missense_variant	MODERATE	NFATC2	Siberian Husky	1	2	3	2272	0	1	1	0.754405	0.365
chr33_29607376_CCCGGG/-	chr33:29607375_ACCCGGG_A	ASTC_1_1	1	2	3	3888	6.81	inframe_deletion	MODERATE	LRCH3	Australian Stumpy Tail Cattle Dog	1	1	3	1944	0	1	0	0.640072	0.875
chr33_29607376_CCCGGG/-	chr33:29607375_ACCCGGG_A	AUCD_1_1	3	12	1	3878	6.81	inframe_deletion	MODERATE	LRCH3	Australian Cattle Dog	3	6	1	1939	0	3	3	0.640072	0.875
chr7_42151004_A/T	chr7:42151004_A_T	ASTC_1_1	1	2	3	4558	6.335	missense_variant	MODERATE	ASH1L	Australian Stumpy Tail Cattle Dog	1	1	3	2279	0	1	0	0.672079	0.104
chr7_42151004_A/T	chr7:42151004_A_T	AUCD_1_1	3	12	1	4548	6.335	missense_variant	MODERATE	ASH1L	Australian Cattle Dog	3	6	1	2274	0	3	3	0.672079	0.104
chr7_42151008_A/G	chr7:42151008_A_G	ASTC_1_1	1	2	3	4550	6.335	missense_variant	MODERATE	ASH1L	Australian Stumpy Tail Cattle Dog	1	1	3	2275	0	1	0	0.672079	0.104
chr7_42151008_A/G	chr7:42151008_A_G	AUCD_1_1	3	12	1	4540	6.335	missense_variant	MODERATE	ASH1L	Australian Cattle Dog	3	6	1	2270	0	3	3	0.672079	0.104
chr18_45356667_GCAGCCGCAGCCGCAGCCGCAGCCGCCGGCCCCGCAGCAGCCGCAGCCGCA/-	chr18:45356666_CGCAGCCGCAGCCGCAGCCGCAGCCGCCGGCCCCGCAGCAGCCGCAGCCGCA_C	GPYR_1_1	8	14	2	3951	8.303	inframe_deletion	MODERATE	ALX4	Great Pyrenees	6	7	2	1977	2	4	1	0.740711	0.903
chr18_45356667_GCAGCCGCAGCCGCAGCCGCAGCCGCCGGCCCCGCAGCAGCCGCAGCCGCA/-	chr18:45356666_CGCAGCCGCAGCCGCAGCCGCAGCCGCCGGCCCCGCAGCAGCCGCAGCCGCA_C	PYMF_1_1	2	14	8	3951	8.303	inframe_deletion	MODERATE	ALX4	Pyrenean Mastiff	2	7	6	1977	0	2	5	0.740711	0.903
chr2_84398377_G/A	chr2:84398377_G_A	TYFX_1_1	10	18	2	4538	8.796	missense_variant	MODERATE	MTOR	Toy Fox Terrier	6	9	2	2269	4	2	3	0.784012	0.269
chr2_84398377_G/A	chr2:84398377_G_A	AHRT_1_1	2	10	10	4546	8.796	missense_variant	MODERATE	MTOR	American Hairless Terrier	2	5	6	2273	0	2	3	0.784012	0.269
chr38_22198494_C/G	chr38:22198494_C_G	STBY_1_1	3	6	2	3876	8.817	missense_variant	MODERATE	KLHDC9	Stabyhoun	2	3	2	1938	1	1	1	0.547919	1.192
chr38_22198494_C/G	chr38:22198494_C_G	CSHD_1_1	2	8	3	3874	8.817	missense_variant	MODERATE	KLHDC9	Catalan Sheepdog	2	4	2	1937	0	2	2	0.547919	1.192
chr7_56077366_T/C	chr7:56077366_T_C	PYMF_1_1	6	14	2	4548	6.36	missense_variant	MODERATE	ASXL3	Pyrenean Mastiff	6	7	2	2274	0	6	1	0.584668	0.229
chr7_56077366_T/C	chr7:56077366_T_C	GPYR_1_1	2	14	6	4548	6.36	missense_variant	MODERATE	ASXL3	Great Pyrenees	2	7	6	2274	0	2	5	0.584668	0.229
chr2_75698338_A/C	chr2:75698338_A_C	SALU_1_1	3	8	2	4552	6.319	missense_variant	MODERATE	LUZP1	Saluki	2	4	2	2276	1	1	2	0.546273	NA
chr2_75698338_A/C	chr2:75698338_A_C	CAAN_1_1	2	6	3	4554	6.319	missense_variant	MODERATE	LUZP1	Canaan Dog	2	3	2	2277	0	2	1	0.546273	NA
chr11_40908544_A/G	chr11:40908544_A_G	ITGY_1_1	2	2	3	4564	5.985	missense_variant	MODERATE	KLHL9	Italian Greyhound	1	1	3	2282	1	0	0	0.713514	0.835
chr11_40908544_A/G	chr11:40908544_A_G	DSFD_1_1	3	12	2	4554	5.985	missense_variant	MODERATE	KLHL9	Danish-Swedish Farmdog	3	6	1	2277	0	3	3	0.713514	0.835
chr7_2481347_CCACCACCACCACCACCA/-	chr7:2481346_CCCACCACCACCACCACCA_C	EURA_1_1	3	8	5	4088	7.046	inframe_deletion	MODERATE	ZNF281	Eurasier	3	4	5	2044	0	3	1	0.692336	0.103
chr7_2481347_CCACCACCACCACCACCA/-	chr7:2481346_CCCACCACCACCACCACCA_C	KEES_1_1	5	20	3	4076	7.046	inframe_deletion	MODERATE	ZNF281	Keeshond	5	10	3	2038	0	5	5	0.692336	0.103
chr13_1288784_C/A	chr13:1288784_C_A	COLL_1_1	11	24	14	4300	8.898	missense_variant	MODERATE	VPS13B	Collie	9	12	11	2150	2	7	3	0.634795	0.713
chr13_1288784_C/A	chr13:1288784_C_A	SSHP_1_1	14	46	11	4278	8.898	missense_variant	MODERATE	VPS13B	Shetland Sheepdog	11	23	9	2139	3	8	12	0.634795	0.713
chr16_5548250_CCCCAGGATGAGCCCATT/-	chr16:5548249_GCCCCAGGATGAGCCCATT_G	BEAR_1_1	1	2	15	4558	7.839	inframe_deletion	MODERATE	OR2A25	Karelian Bear Dog	1	1	12	2279	0	1	0	0.456405	1.833
chr16_5548250_CCCCAGGATGAGCCCATT/-	chr16:5548249_GCCCCAGGATGAGCCCATT_G	SAMO_1_1	15	44	1	4516	7.839	inframe_deletion	MODERATE	OR2A25	Samoyed	12	22	1	2258	3	9	10	0.456405	1.833
chr12_1387611_G/A	chr12:1387611_G_A	SCWT_1_1	6	8	1	4544	6.857	missense_variant	MODERATE	VWA7	Soft Coated Wheaten Terrier	4	4	1	2272	2	2	0	0.492825	0.979
chr12_1387611_G/A	chr12:1387611_G_A	VILL_NP_1_1	1	10	6	4542	6.857	missense_variant	MODERATE	VWA7	NA	1	5	4	2271	0	1	4	0.492825	0.979
chr20_41512359_G/C	chr20:41512359_G_C	STBY_1_1	5	8	1	4546	8.731	missense_variant	MODERATE	DHX30	Stabyhoun	4	4	1	2273	1	3	0	0.779899	0.08
chr20_41512359_G/C	chr20:41512359_G_C	DREV_1_1	1	10	5	4544	8.731	missense_variant	MODERATE	DHX30	Drever	1	5	4	2272	0	1	4	0.779899	0.08
chr24_48277648_CAATGGGCCTGCTGACCGTCACCGGCTTACTGACCA/-	chr24:48277647_GCAATGGGCCTGCTGACCGTCACCGGCTTACTGACCA_G	PGRT_1_1	5	10	1	4550	8.647	inframe_deletion	MODERATE	ZNF512B	Prague Ratter	4	5	1	2275	1	3	1	0.602135	0.414
chr24_48277648_CAATGGGCCTGCTGACCGTCACCGGCTTACTGACCA/-	chr24:48277647_GCAATGGGCCTGCTGACCGTCACCGGCTTACTGACCA_G	SGGO_1_1	1	8	5	4552	8.647	inframe_deletion	MODERATE	ZNF512B	Segugio Italiano	1	4	4	2276	0	1	3	0.602135	0.414
chr2_4660185_A/G	chr2:4660185_A_G	CLUP_US_1_1	4	10	1	4560	6.323	missense_variant	MODERATE	MASTL	Wolf	4	5	1	2280	0	4	1	0.499619	0.786
chr2_4660185_A/G	chr2:4660185_A_G	CLUP_RU_1_1	1	8	4	4562	6.323	missense_variant	MODERATE	MASTL	Wolf	1	4	4	2281	0	1	3	0.499619	0.786
chr6_40491528_G/A	chr6:40491528_G_A	HOVA_1_1	4	10	1	4538	8.428	missense_variant	MODERATE	RAB11FIP3	Hovawart	4	5	1	2269	0	4	1	0.544056	0.383
chr6_40491528_G/A	chr6:40491528_G_A	LAND_1_1	1	8	4	4540	8.428	missense_variant	MODERATE	RAB11FIP3	Landseer	1	4	4	2270	0	1	3	0.544056	0.383
chr7_44773528_G/A	chr7:44773528_G_A	TIBT_1_1	5	14	1	4556	8.764	missense_variant	MODERATE	LOXHD1	Tibetan Terrier	4	7	1	2278	1	3	3	0.71782	0.897
chr7_44773528_G/A	chr7:44773528_G_A	HAVA_1_1	1	4	5	4566	8.764	missense_variant	MODERATE	LOXHD1	Havanese	1	2	4	2283	0	1	1	0.71782	0.897
chr21_21682654_G/C	chr21:21682654_G_C	SSHP_1_1	16	50	1	4518	8.707	missense_variant	MODERATE	MYO7A	Shetland Sheepdog	14	25	1	2259	2	12	11	0.791724	0.996
chr21_21682654_G/C	chr21:21682654_G_C	SKWH_1_1	1	4	16	4564	8.707	missense_variant	MODERATE	MYO7A	Silken Windhound	1	2	14	2282	0	1	1	0.791724	0.996
chr22_3372196_C/T	chr22:3372196_C_T	WHIP_1_1	4	14	1	4536	8.686	missense_variant	MODERATE	MED4	Whippet	4	7	1	2268	0	4	3	0.560399	1.034
chr22_3372196_C/T	chr22:3372196_C_T	GREY_1_1	1	4	4	4546	8.686	missense_variant	MODERATE	MED4	Greyhound	1	2	4	2273	0	1	1	0.560399	1.034
chr29_42420361_G/A	chr29:42420361_G_A	CLUP_SE_1_1	4	14	1	4526	8.588	missense_variant	MODERATE	LOC119877714	Wolf	4	7	1	2263	0	4	3	0.292424	NA
chr29_42420361_G/A	chr29:42420361_G_A	CLUP_PT_1_1	1	4	4	4536	8.588	missense_variant	MODERATE	LOC119877714	Wolf	1	2	4	2268	0	1	1	0.292424	NA
chr20_57132685_C/T	chr20:57132685_C_T	BULM_1_1	3	10	2	4528	6.647	missense_variant,splice_region_variant	MODERATE	LMNB2	Bullmastiff	3	5	2	2264	0	3	2	0.644959	0.399
chr20_57132685_C/T	chr20:57132685_C_T	BOER_1_1	2	8	3	4530	6.647	missense_variant,splice_region_variant	MODERATE	LMNB2	Boerboel	2	4	3	2265	0	2	2	0.644959	0.399
chr16_15399682_T/G	chr16:15399682_T_G	MNTY_1_1	2	4	4	4508	6.25	missense_variant	MODERATE	RARRES2	Manchester Terrier (Toy)	2	2	3	2254	0	2	0	0.445361	1.291
chr16_15399682_T/G	chr16:15399682_T_G	EGTT_1_1	4	14	2	4498	6.25	missense_variant	MODERATE	RARRES2	English Toy Terrier	3	7	2	2249	1	2	4	0.445361	1.291
chr12_2913469_C/T	chr12:2913469_C_T	PYSH_1_1	9	22	3	4528	6.94	missense_variant	MODERATE	DAXX	Pyrenean Shepherd	7	11	3	2264	2	5	4	0.558235	0.525
chr12_2913469_C/T	chr12:2913469_C_T	GPYR_1_1	3	14	9	4536	6.94	missense_variant	MODERATE	DAXX	Great Pyrenees	3	7	7	2268	0	3	4	0.558235	0.525
chr23_49837325_C/T	chr23:49837325_C_T	GSHP_1_1	3	8	3	4534	5.976	missense_variant	MODERATE	PLCH1	German Shorthaired Pointer	2	4	3	2267	1	1	2	0.537723	0.654
chr23_49837325_C/T	chr23:49837325_C_T	BRFR_1_1	3	10	3	4532	5.976	missense_variant	MODERATE	PLCH1	Braques Francais	3	5	2	2266	0	3	2	0.537723	0.654
chr6_22682512_T/A	chr6:22682512_T_A	PHAR_1_1	7	10	1	4552	6.13	missense_variant	MODERATE	SCNN1B	Pharaoh Hound	5	5	1	2276	2	3	0	0.649922	0.81
chr6_22682512_T/A	chr6:22682512_T_A	CIRN_1_1	1	12	7	4550	6.13	missense_variant	MODERATE	SCNN1B	Cirneco dell'Etna	1	6	5	2275	0	1	5	0.649922	0.81
chr20_49655951_C/G	chr20:49655951_C_G	CLUP_US_1_1	8	12	1	4518	6.973	missense_variant	MODERATE	FARSA	Wolf	5	6	1	2259	3	2	1	0.708802	0.785
chr20_49655951_C/G	chr20:49655951_C_G	VILL_NP_1_1	1	10	8	4520	6.973	missense_variant	MODERATE	FARSA	NA	1	5	5	2260	0	1	4	0.708802	0.785
chr21_23152707_T/C	chr21:23152707_T_C	FINS_1_1	7	12	1	4548	6.321	missense_variant	MODERATE	SERPINH1	Finnish Spitz	5	6	1	2274	2	3	1	0.7736	0.971
chr21_23152707_T/C	chr21:23152707_T_C	NORB_1_1	1	10	7	4550	6.321	missense_variant	MODERATE	SERPINH1	Norrbottenspetz	1	5	5	2275	0	1	4	0.7736	0.971
chr9_59751876_T/C	chr9:59751876_T_C	FINS_1_1	7	12	1	4554	6.343	missense_variant	MODERATE	STRBP	Finnish Spitz	5	6	1	2277	2	3	1	0.825413	0.281
chr9_59751876_T/C	chr9:59751876_T_C	NORB_1_1	1	10	7	4556	6.343	missense_variant	MODERATE	STRBP	Norrbottenspetz	1	5	5	2278	0	1	4	0.825413	0.281
chr15_44609762_C/T	chr15:44609762_C_T	KROM_1_1	8	14	1	4546	6.855	missense_variant	MODERATE	ZNF827	Kromfohrlander	5	7	1	2273	3	2	2	0.764195	0.198
chr15_44609762_C/T	chr15:44609762_C_T	PERH_1_2	1	8	8	4552	6.855	missense_variant	MODERATE	ZNF827	Peruvian Hairless	1	4	5	2276	0	1	3	0.764195	0.198
chr35_18269489_C/G	chr35:18269489_C_G	TIBT_1_1	8	14	1	4544	8.903	missense_variant	MODERATE	KDM1B	Tibetan Terrier	5	7	1	2272	3	2	2	0.69959	0.762
chr35_18269489_C/G	chr35:18269489_C_G	LOWC_1_1	1	8	8	4550	8.903	missense_variant	MODERATE	KDM1B	Lowchen	1	4	5	2275	0	1	3	0.69959	0.762
chr1_4948952_G/A	chr1:4948952_G_A	SHIH_1_1	5	10	1	4556	8.778	missense_variant	MODERATE	DIPK1C	Shih Tzu	5	5	1	2278	0	5	0	0.395988	1.883
chr1_4948952_G/A	chr1:4948952_G_A	LHSA_1_1	1	12	5	4554	8.778	missense_variant	MODERATE	DIPK1C	Lhasa Apso	1	6	5	2277	0	1	5	0.395988	1.883
chr26_30436088_G/A	chr26:30436088_G_A	DREV_1_1	6	12	1	4536	7.028	missense_variant	MODERATE	KLHL22	Drever	5	6	1	2268	1	4	1	0.720464	0.472
chr26_30436088_G/A	chr26:30436088_G_A	NORB_1_1	1	10	6	4538	7.028	missense_variant	MODERATE	KLHL22	Norrbottenspetz	1	5	5	2269	0	1	4	0.720464	0.472
chr30_31831488_G/A	chr30:31831488_G_A	FINS_1_1	5	12	1	4536	8.661	missense_variant	MODERATE	AAGAB	Finnish Spitz	5	6	1	2268	0	5	1	0.611765	1.157
chr30_31831488_G/A	chr30:31831488_G_A	NORB_1_1	1	10	5	4538	8.661	missense_variant	MODERATE	AAGAB	Norrbottenspetz	1	5	5	2269	0	1	4	0.611765	1.157
chr15_49433568_T/C	chr15:49433568_T_C	WHIP_1_1	5	14	1	3626	6.318	missense_variant	MODERATE	RPS3A	Whippet	5	7	1	1813	0	5	2	0.735369	0.291
chr15_49433568_T/C	chr15:49433568_T_C	MAAG_1_1	1	8	5	3632	6.318	missense_variant	MODERATE	RPS3A	Magyar Agar	1	4	5	1816	0	1	3	0.735369	0.291
chr19_19884474_T/C	chr19:19884474_T_C	TIBT_1_1	5	14	2	4554	6.336	missense_variant	MODERATE	NDNF	Tibetan Terrier	4	7	2	2277	1	3	3	0.606702	0.557
chr19_19884474_T/C	chr19:19884474_T_C	KAIK_1_1	2	8	5	4560	6.336	missense_variant	MODERATE	NDNF	Kai Ken	2	4	4	2280	0	2	2	0.606702	0.557
chr11_35338193_C/T	chr11:35338193_C_T	BRAC_1_1	4	12	2	4542	8.849	missense_variant	MODERATE	FREM1	Bracco Italiano	4	6	2	2271	0	4	2	0.519963	1.158
chr11_35338193_C/T	chr11:35338193_C_T	ARIP_1_1	2	10	4	4544	8.849	missense_variant	MODERATE	FREM1	Ariege Pointer	2	5	4	2272	0	2	3	0.519963	1.158
chr15_48790145_G/A	chr15:48790145_G_A	AUST_1_1	4	12	2	4524	7.001	missense_variant	MODERATE	LRBA	Australian Terrier	4	6	2	2262	0	4	2	0.658083	0.515
chr15_48790145_G/A	chr15:48790145_G_A	SILK_1_1	2	10	4	4526	7.001	missense_variant	MODERATE	LRBA	Silky Terrier	2	5	4	2263	0	2	3	0.658083	0.515
chr28_16007641_C/T	chr28:16007641_C_T	BICH_1_1	4	12	2	4536	8.899	missense_variant	MODERATE	CALHM2	Bichon Frise	4	6	2	2268	0	4	2	0.738366	1.213
chr28_16007641_C/T	chr28:16007641_C_T	BOLO_1_1	2	10	4	4538	8.899	missense_variant	MODERATE	CALHM2	Bolognese	2	5	4	2269	0	2	3	0.738366	1.213
chr3_8042989_T/C	chr3:8042989_T_C	AMAL_1_1	4	12	2	4540	6.339	missense_variant	MODERATE	PPIP5K2	Alaskan Malamute	4	6	2	2270	0	4	2	0.747229	0.974
chr3_8042989_T/C	chr3:8042989_T_C	GREE_1_1	2	10	4	4542	6.339	missense_variant	MODERATE	PPIP5K2	Greenland Dog	2	5	4	2271	0	2	3	0.747229	0.974
chr7_75618848_G/A	chr7:75618848_G_A	SAAR_1_1	3	8	3	4548	8.381	missense_variant	MODERATE	PPP4R1	Saarloos Wolfdog	3	4	3	2274	0	3	1	0.614692	0.522
chr7_75618848_G/A	chr7:75618848_G_A	CLUP_SE_1_1	3	14	3	4542	8.381	missense_variant	MODERATE	PPP4R1	Wolf	3	7	3	2271	0	3	4	0.614692	0.522
chr31_37899801_G/A	chr31:37899801_G_A	FINS_1_1	4	12	3	4544	6.907	missense_variant	MODERATE	PWP2	Finnish Spitz	3	6	3	2272	1	2	3	0.636497	NA
chr31_37899801_G/A	chr31:37899801_G_A	NORB_1_1	3	10	4	4546	6.907	missense_variant	MODERATE	PWP2	Norrbottenspetz	3	5	3	2273	0	3	2	0.636497	NA
chr26_30537575_G/A	chr26:30537575_G_A	IWOF_1_1	3	6	5	4546	6.138	missense_variant	MODERATE	LOC608483	Irish Wolfhound	2	3	4	2273	1	1	1	0.375267	1.275
chr26_30537575_G/A	chr26:30537575_G_A	DEER_1_1	5	16	3	4536	6.138	missense_variant	MODERATE	LOC608483	Scottish Deerhound	4	8	2	2268	1	3	4	0.375267	1.275
chr22_46025358_A/G	chr22:46025358_A_G	BEDT_1_1	10	14	1	4544	6.328	missense_variant	MODERATE	ABCC4	Bedlington Terrier	6	7	1	2272	4	2	1	0.607297	0.648
chr22_46025358_A/G	chr22:46025358_A_G	DSFD_1_1	1	12	10	4546	6.328	missense_variant	MODERATE	ABCC4	Danish-Swedish Farmdog	1	6	6	2273	0	1	5	0.607297	0.648
chr6_49679102_A/G	chr6:49679102_A_G	SMUN_1_1	5	18	2	4188	6.208	missense_variant	MODERATE	SLC30A7	Small Munsterlander	5	9	2	2094	0	5	4	0.71889	1.117
chr6_49679102_A/G	chr6:49679102_A_G	PASP_1_1	2	8	5	4198	6.208	missense_variant	MODERATE	SLC30A7	Pont-Audemer spaniel	2	4	5	2099	0	2	2	0.71889	1.117
chr4_44415180_T/A	chr4:44415180_T_A	BRUS_1_1	7	18	3	4546	6.36	missense_variant	MODERATE	TENM2	Brussels Griffon	5	9	2	2273	2	3	4	0.779663	NA
chr4_44415180_T/A	chr4:44415180_T_A	AFFN_1_1	3	8	7	4556	6.36	missense_variant	MODERATE	TENM2	Affenpinscher	2	4	5	2278	1	1	2	0.779663	NA
chr1_100668762_G/A	chr1:100668762_G_A	TIBT_1_1	4	14	3	4550	8.796	missense_variant	MODERATE	ZNF606	Tibetan Terrier	4	7	3	2275	0	4	3	0.423437	0.621
chr1_100668762_G/A	chr1:100668762_G_A	AUST_1_1	3	12	4	4552	8.796	missense_variant	MODERATE	ZNF606	Australian Terrier	3	6	4	2276	0	3	3	0.423437	0.621
chr1_99623499_T/C	chr1:99623499_T_C	AFFN_1_1	4	8	5	4544	6.354	missense_variant	MODERATE	ASPN	Affenpinscher	3	4	4	2272	1	2	1	0.656447	NA
chr1_99623499_T/C	chr1:99623499_T_C	BRUS_1_1	5	18	4	4534	6.354	missense_variant	MODERATE	ASPN	Brussels Griffon	4	9	3	2267	1	3	5	0.656447	NA
chr20_55976242_G/A	chr20:55976242_G_A	SSHP_1_1	18	50	1	4490	7.004	missense_variant	MODERATE	EEF2	Shetland Sheepdog	15	25	1	2245	3	12	10	0.762407	0.39
chr20_55976242_G/A	chr20:55976242_G_A	GBGV_1_1	1	10	18	4530	7.004	missense_variant	MODERATE	EEF2	Grand Basset Griffon Vendeen	1	5	15	2265	0	1	4	0.762407	0.39
chr25_2121423_C/G	chr25:2121423_C_G	BOUV_1_1	10	24	1	4544	8.405	missense_variant	MODERATE	PROSER1	Bouvier des Flandres	8	12	1	2272	2	6	4	0.515559	0.598
chr25_2121423_C/G	chr25:2121423_C_G	BOLO_1_1	1	10	10	4558	8.405	missense_variant	MODERATE	PROSER1	Bolognese	1	5	8	2279	0	1	4	0.515559	0.598
chr16_25471281_G/A	chr16:25471281_G_A	POSD_1_1	9	12	3	4556	8.755	missense_variant	MODERATE	ZMAT4	Portuguese Sheepdog	6	6	3	2278	3	3	0	0.707214	0.935
chr16_25471281_G/A	chr16:25471281_G_A	PYSH_1_1	3	22	9	4546	8.755	missense_variant	MODERATE	ZMAT4	Pyrenean Shepherd	3	11	6	2273	0	3	8	0.707214	0.935
chr11_26188187_G/A	chr11:26188187_G_A	SAMO_1_1	14	40	2	4502	8.68	missense_variant	MODERATE	HSPA9	Samoyed	12	20	2	2251	2	10	8	0.726238	0.526
chr11_26188187_G/A	chr11:26188187_G_A	AESK_1_1	2	14	14	4528	8.68	missense_variant	MODERATE	HSPA9	American Eskimo Dog	2	7	12	2264	0	2	5	0.726238	0.526
chr7_16373605_A/T	chr7:16373605_A_T	SAMO_1_1	20	44	1	4512	6.302	missense_variant	MODERATE	LAMC1	Samoyed	16	22	1	2256	4	12	6	0.677729	0.264
chr7_16373605_A/T	chr7:16373605_A_T	GSPZ_1_1	1	22	20	4534	6.302	missense_variant	MODERATE	LAMC1	German Spitz	1	11	16	2267	0	1	10	0.677729	0.264
chr9_17553302_G/A	chr9:17553302_G_A	BPIC_1_1	20	22	1	4516	8.903	missense_variant	MODERATE	CDC27	Berger Picard	11	11	1	2258	9	2	0	0.84487	0.38
chr9_17553302_G/A	chr9:17553302_G_A	BOUV_1_1	1	26	20	4512	8.903	missense_variant	MODERATE	CDC27	Bouvier des Flandres	1	13	11	2256	0	1	12	0.84487	0.38
chr20_39992537_G/T	chr20:39992537_G_T	BRIA_1_1	10	12	1	4520	8.718	missense_variant	MODERATE	MST1	Briard	6	6	1	2260	4	2	0	0.579972	0.952
chr20_39992537_G/T	chr20:39992537_G_T	PRES_1_1	1	16	10	4516	8.718	missense_variant	MODERATE	MST1	Presa Canario	1	8	6	2258	0	1	7	0.579972	0.952
chr10_46301960_G/A	chr10:46301960_G_A	MUDI_1_1	7	10	1	4550	8.796	missense_variant	MODERATE	LMAN2L	Mudi	4	5	1	2275	3	1	1	0.737452	0.896
chr10_46301960_G/A	chr10:46301960_G_A	SARP_1_1	1	10	7	4550	8.796	missense_variant	MODERATE	LMAN2L	Sarplaninac	1	5	4	2275	0	1	4	0.737452	0.896
chr1_114398484_G/A	chr1:114398484_G_A	IRSE_1_1	4	6	1	4548	6.853	missense_variant	MODERATE	LOC484505	Irish Setter	3	3	1	2274	1	2	0	0.493102	NA
chr1_114398484_G/A	chr1:114398484_G_A	KARA_1_1	1	10	4	4544	6.853	missense_variant	MODERATE	LOC484505	Karakachan	1	5	3	2272	0	1	4	0.493102	NA
chr11_51979856_G/A	chr11:51979856_G_A	KISH_1_1	3	6	1	4552	7.035	missense_variant	MODERATE	FAM214B	Kishu	2	3	1	2276	1	1	1	0.845097	0.605
chr11_51979856_G/A	chr11:51979856_G_A	TOSA_1_1	1	6	3	4552	7.035	missense_variant	MODERATE	FAM214B	Tosa Inu	1	3	2	2276	0	1	2	0.845097	0.605
chr12_8310123_T/C	chr12:8310123_T_C	NEAP_1_1	5	10	1	4538	6.36	missense_variant	MODERATE	KCNK5	Neapolitan Mastiff	4	5	1	2269	1	3	1	0.684316	0.751
chr12_8310123_T/C	chr12:8310123_T_C	BERG_1_1	1	10	5	4538	6.36	missense_variant	MODERATE	KCNK5	Bergamasco	1	5	4	2269	0	1	4	0.684316	0.751
chr16_27423602_T/C	chr16:27423602_T_C	KERY_1_1	3	6	1	4568	6.353	missense_variant	MODERATE	TACC1	Kerry Blue Terrier	2	3	1	2284	1	1	1	0.537076	0.759
chr16_27423602_T/C	chr16:27423602_T_C	IRIT_1_1	1	6	3	4568	6.353	missense_variant	MODERATE	TACC1	Irish Terrier	1	3	2	2284	0	1	2	0.537076	0.759
chr16_9132478_G/A	chr16:9132478_G_A	WEIM_1_1	7	14	1	4508	8.792	missense_variant	MODERATE	LUC7L2	Weimaraner	5	7	1	2254	2	3	2	0.805317	0.697
chr16_9132478_G/A	chr16:9132478_G_A	CSHD_1_1	1	10	7	4512	8.792	missense_variant	MODERATE	LUC7L2	Catalan Sheepdog	1	5	5	2256	0	1	4	0.805317	0.697
chr21_21036292_G/A	chr21:21036292_G_A	FINS_1_1	5	10	1	4550	8.611	missense_variant	MODERATE	INTS4	Finnish Spitz	4	5	1	2275	1	3	1	0.70373	0.732
chr21_21036292_G/A	chr21:21036292_G_A	NORB_1_1	1	10	5	4550	8.611	missense_variant	MODERATE	INTS4	Norrbottenspetz	1	5	4	2275	0	1	4	0.70373	0.732
chr21_24956840_G/A	chr21:24956840_G_A	BOPD_1_1	5	10	1	4528	8.685	missense_variant	MODERATE	RELT	Bourbonnais Pointing Dog	4	5	1	2264	1	3	1	0.593563	0.956
chr21_24956840_G/A	chr21:24956840_G_A	BRFR_1_1	1	10	5	4528	8.685	missense_variant	MODERATE	RELT	Braques Francais	1	5	4	2264	0	1	4	0.593563	0.956
chr22_9128291_T/C	chr22:9128291_T_C	NBUH_1_1	4	8	1	4552	6.334	missense_variant	MODERATE	VWA8	Norwegian Buhund	4	4	1	2276	0	4	0	0.627316	0.994
chr22_9128291_T/C	chr22:9128291_T_C	BRZT_1_1	1	12	4	4548	6.334	missense_variant	MODERATE	VWA8	Brazilian Terrier	1	6	4	2274	0	1	5	0.627316	0.994
chr25_15362529_G/A	chr25:15362529_G_A	IWSP_1_1	6	12	1	4552	8.796	missense_variant	MODERATE	SACS	Irish Water Spaniel	4	6	1	2276	2	2	2	0.633734	0.645
chr25_15362529_G/A	chr25:15362529_G_A	PASP_1_1	1	8	6	4556	8.796	missense_variant	MODERATE	SACS	Pont-Audemer spaniel	1	4	4	2278	0	1	3	0.633734	0.645
chr37_6146848_C/G	chr37:6146848_C_G	CLUP_CN_2_2	3	6	1	4556	6.883	missense_variant	MODERATE	CCDC150	Wolf	3	3	1	2278	0	3	0	0.507932	1.113
chr37_6146848_C/G	chr37:6146848_C_G	CLUP_CN_1_2	1	10	3	4552	6.883	missense_variant	MODERATE	CCDC150	Wolf	1	5	3	2276	0	1	4	0.507932	1.113
chr4_12148068_C/T	chr4:12148068_C_T	BORT_1_1	4	8	1	4542	8.816	missense_variant	MODERATE	FAM13C	Border Terrier	3	4	1	2271	1	2	1	0.605869	0.674
chr4_12148068_C/T	chr4:12148068_C_T	PATR_1_1	1	8	4	4542	8.816	missense_variant	MODERATE	FAM13C	Patterdale Terrier	1	4	3	2271	0	1	3	0.605869	0.674
chr4_37780589_C/G	chr4:37780589_C_G	TIBS_1_1	4	8	1	4552	8.599	missense_variant	MODERATE	FAF2	Tibetan Spaniel	3	4	1	2276	1	2	1	0.77568	0.277
chr4_37780589_C/G	chr4:37780589_C_G	VILL_CN_2_2	1	8	4	4552	8.599	missense_variant	MODERATE	FAF2	NA	1	4	3	2276	0	1	3	0.77568	0.277
chr7_64851018_C/G	chr7:64851018_C_G	DALM_1_1	5	10	1	4040	8.903	missense_variant	MODERATE	RMC1	Dalmatian	4	5	1	2020	1	3	1	0.692308	0.572
chr7_64851018_C/G	chr7:64851018_C_G	DAND_1_1	1	10	5	4040	8.903	missense_variant	MODERATE	RMC1	Dandie Dinmont Terrier	1	5	4	2020	0	1	4	0.692308	0.572
chr26_34347007_T/A	chr26:34347007_T_A	CCRT_1_1	8	18	1	4486	6.36	missense_variant	MODERATE	PCDH15	Curly-Coated Retriever	6	9	1	2243	2	4	3	0.645186	0.82
chr26_34347007_T/A	chr26:34347007_T_A	AUPO_1_1	1	10	8	4494	6.36	missense_variant	MODERATE	PCDH15	Auvergne Pointer	1	5	6	2247	0	1	4	0.645186	0.82
chr1_115096334_C/T	chr1:115096334_C_T	NORF_1_1	6	14	1	4552	8.54	missense_variant	MODERATE	LGALS4	Norfolk Terrier	4	7	1	2276	2	2	3	0.535906	1.18
chr1_115096334_C/T	chr1:115096334_C_T	CLUP_IR_1_1	1	6	6	4560	8.54	missense_variant	MODERATE	LGALS4	Wolf	1	3	4	2280	0	1	2	0.535906	1.18
chr26_9202922_C/A	chr26:9202922_C_A	KROM_1_1	6	14	1	4550	8.786	missense_variant	MODERATE	CUX2	Kromfohrlander	5	7	1	2275	1	4	2	0.700668	0.384
chr26_9202922_C/A	chr26:9202922_C_A	GREE_1_1	1	10	6	4554	8.786	missense_variant	MODERATE	CUX2	Greenland Dog	1	5	5	2277	0	1	4	0.700668	0.384
chr11_68091284_G/A	chr11:68091284_G_A	CHOW_1_1	5	12	1	4546	6.891	missense_variant	MODERATE	WDR31	Chow Chow	4	6	1	2273	1	3	2	0.579431	0.831
chr11_68091284_G/A	chr11:68091284_G_A	KAIK_1_1	1	8	5	4550	6.891	missense_variant	MODERATE	WDR31	Kai Ken	1	4	4	2275	0	1	3	0.579431	0.831
chr12_3298170_C/A	chr12:3298170_C_A	WELT_1_1	5	12	1	4474	8.903	missense_variant	MODERATE	LEMD2	Welsh Terrier	4	6	1	2237	1	3	2	0.659363	0.979
chr12_3298170_C/A	chr12:3298170_C_A	NBUH_1_1	1	8	5	4478	8.903	missense_variant	MODERATE	LEMD2	Norwegian Buhund	1	4	4	2239	0	1	3	0.659363	0.979
chr12_3300969_T/C	chr12:3300969_T_C	WELT_1_1	5	12	1	4558	6.36	missense_variant	MODERATE	LEMD2	Welsh Terrier	4	6	1	2279	1	3	2	0.659363	0.979
chr12_3300969_T/C	chr12:3300969_T_C	NBUH_1_1	1	8	5	4562	6.36	missense_variant	MODERATE	LEMD2	Norwegian Buhund	1	4	4	2281	0	1	3	0.659363	0.979
chr16_9704272_T/C	chr16:9704272_T_C	RTOY_1_1	5	12	1	4552	6.352	missense_variant	MODERATE	ATP6V0A4	Russian Toy	5	6	1	2276	0	5	1	0.64998	0.917
chr16_9704272_T/C	chr16:9704272_T_C	FRSP_1_1	1	12	5	4552	6.352	missense_variant	MODERATE	ATP6V0A4	French Spaniel	1	6	5	2276	0	1	5	0.64998	0.917
chr16_9777627_G/T	chr16:9777627_G_T	RTOY_1_1	5	12	1	4494	8.71	missense_variant	MODERATE	SVOPL	Russian Toy	5	6	1	2247	0	5	1	0.639289	1.176
chr16_9777627_G/T	chr16:9777627_G_T	FRSP_1_1	1	12	5	4494	8.71	missense_variant	MODERATE	SVOPL	French Spaniel	1	6	5	2247	0	1	5	0.639289	1.176
chr27_11096976_G/A	chr27:11096976_G_A	FINH_1_1	5	12	1	4542	7.099	missense_variant	MODERATE	YBX3	Finnish Hound	5	6	1	2271	0	5	1	0.725275	NA
chr27_11096976_G/A	chr27:11096976_G_A	DREV_1_1	1	12	5	4542	7.099	missense_variant	MODERATE	YBX3	Drever	1	6	5	2271	0	1	5	0.725275	NA
chr27_30407782_AAA/-	chr27:30407781_TAAA_T	SSNZ_1_1	5	12	1	4546	6.357	inframe_deletion	MODERATE	DNM1L	Standard Schnauzer	4	6	1	2273	1	3	2	0.736298	0.524
chr27_30407782_AAA/-	chr27:30407781_TAAA_T	LOWC_1_1	1	8	5	4550	6.357	inframe_deletion	MODERATE	DNM1L	Lowchen	1	4	4	2275	0	1	3	0.736298	0.524
chr5_23948705_C/T	chr5:23948705_C_T	AMAL_1_1	5	12	1	4540	7.111	missense_variant	MODERATE	DDX10	Alaskan Malamute	5	6	1	2270	0	5	1	0.628516	0.861
chr5_23948705_C/T	chr5:23948705_C_T	CHOW_1_1	1	12	5	4540	7.111	missense_variant	MODERATE	DDX10	Chow Chow	1	6	5	2270	0	1	5	0.628516	0.861
chr5_32695849_G/A	chr5:32695849_G_A	FINS_1_1	5	12	1	4528	6.998	missense_variant	MODERATE	SENP3	Finnish Spitz	4	6	1	2264	1	3	2	0.787967	0.282
chr5_32695849_G/A	chr5:32695849_G_A	SLAP_1_1	1	8	5	4532	6.998	missense_variant	MODERATE	SENP3	Swedish Lapphund	1	4	4	2266	0	1	3	0.787967	0.282
chr19_30212385_TGG/-	chr19:30212384_ATGG_A	ARIP_1_1	4	10	1	4548	6.901	inframe_deletion	MODERATE	CLASP1	Ariege Pointer	4	5	1	2274	0	4	1	0.761905	NA
chr19_30212385_TGG/-	chr19:30212384_ATGG_A	BRFR_1_1	1	10	4	4548	6.901	inframe_deletion	MODERATE	CLASP1	Braques Francais	1	5	4	2274	0	1	4	0.761905	NA
chr4_23273329_G/A	chr4:23273329_G_A	PBGV_1_1	7	18	1	4532	6.987	missense_variant	MODERATE	CDH23	Petit Basset Griffon Vendeen	6	9	1	2266	1	5	3	0.741119	0.685
chr4_23273329_G/A	chr4:23273329_G_A	BFDB_1_1	1	10	7	4540	6.987	missense_variant	MODERATE	CDH23	Basset Fauve de Bretagne	1	5	6	2270	0	1	4	0.741119	0.685
chr1_47977482_C/A	chr1:47977482_C_A	AMWS_1_1	3	8	1	3556	8.218	missense_variant	MODERATE	SYNJ2	American Water Spaniel	2	4	1	1778	1	1	2	0.598654	0.969
chr1_47977482_C/A	chr1:47977482_C_A	BOYK_1_1	1	4	3	3560	8.218	missense_variant	MODERATE	SYNJ2	Boykin Spaniel	1	2	2	1780	0	1	1	0.598654	0.969
chr2_57782326_C/T	chr2:57782326_C_T	BRUS_1_1	6	16	1	4530	8.88	missense_variant	MODERATE	MMP15	Brussels Griffon	5	8	1	2265	1	4	3	0.727858	0.764
chr2_57782326_C/T	chr2:57782326_C_T	AFFN_1_1	1	8	6	4538	8.88	missense_variant	MODERATE	MMP15	Affenpinscher	1	4	5	2269	0	1	3	0.727858	0.764
chr23_4329102_G/A	chr23:4329102_G_A	KUND_1_1	3	8	1	4508	8.708	missense_variant	MODERATE	PDCD6IP	Kunming Dog	3	4	1	2254	0	3	1	0.721128	0.583
chr23_4329102_G/A	chr23:4329102_G_A	NBUH_1_1	1	8	3	4508	8.708	missense_variant	MODERATE	PDCD6IP	Norwegian Buhund	1	4	3	2254	0	1	3	0.721128	0.583
chr28_10545698_C/T	chr28:10545698_C_T	SHIB_1_1	3	8	1	4560	7.125	missense_variant	MODERATE	SLIT1	Shiba Inu	3	4	1	2280	0	3	1	0.755093	0.432
chr28_10545698_C/T	chr28:10545698_C_T	KAIK_1_1	1	8	3	4560	7.125	missense_variant	MODERATE	SLIT1	Kai Ken	1	4	3	2280	0	1	3	0.755093	0.432
chr5_34993113_C/T	chr5:34993113_C_T	WEIM_1_1	6	16	1	4546	8.314	missense_variant	MODERATE	MYH1	Weimaraner	5	8	1	2273	1	4	3	0.745576	1.036
chr5_34993113_C/T	chr5:34993113_C_T	SLWP_1_1	1	8	6	4554	8.314	missense_variant	MODERATE	MYH1	Slovakian Wirehaired Pointer	1	4	5	2277	0	1	3	0.745576	1.036
chr6_10065856_TTATCAGATGCTTCACAGGAT/-	chr6:10065855_CTTATCAGATGCTTCACAGGAT_C	PTAS_1_1	5	14	1	4526	8.163	inframe_deletion	MODERATE	ZNF655	Polish Tatra Sheepdog	4	7	1	2263	1	3	3	0.548189	0.682
chr6_10065856_TTATCAGATGCTTCACAGGAT/-	chr6:10065855_CTTATCAGATGCTTCACAGGAT_C	KISH_1_1	1	6	5	4534	8.163	inframe_deletion	MODERATE	ZNF655	Kishu	1	3	4	2267	0	1	2	0.548189	0.682
chr2_8085668_C/G	chr2:8085668_C_G	CLUP_US_1_1	4	12	1	4544	7.125	missense_variant	MODERATE	ARMC3	Wolf	4	6	1	2272	0	4	2	0.55684	0.911
chr2_8085668_C/G	chr2:8085668_C_G	CLUP_RU_1_1	1	8	4	4548	7.125	missense_variant	MODERATE	ARMC3	Wolf	1	4	4	2274	0	1	3	0.55684	0.911
chr21_32668708_G/A	chr21:32668708_G_A	IWSP_1_1	4	12	1	4546	8.767	missense_variant	MODERATE	TRIM66	Irish Water Spaniel	4	6	1	2273	0	4	2	0.585749	0.738
chr21_32668708_G/A	chr21:32668708_G_A	PASP_1_1	1	8	4	4550	8.767	missense_variant	MODERATE	TRIM66	Pont-Audemer spaniel	1	4	4	2275	0	1	3	0.585749	0.738
chr5_14559857_C/T	chr5:14559857_C_T	CLUP_SE_1_1	4	12	1	4544	5.956	missense_variant	MODERATE	USP2	Wolf	4	6	1	2272	0	4	2	0.729236	0.624
chr5_14559857_C/T	chr5:14559857_C_T	CLUP_RU_1_1	1	8	4	4548	5.956	missense_variant	MODERATE	USP2	Wolf	1	4	4	2274	0	1	3	0.729236	0.624
chr5_32595016_TCGTCGTCGTCGTCGTCG/-	chr5:32595015_CTCGTCGTCGTCGTCGTCG_C	CCRT_1_1	4	12	1	4026	7.919	inframe_deletion	MODERATE	ZBTB4	Curly-Coated Retriever	3	6	1	2013	1	2	3	0.662171	0.385
chr5_32595016_TCGTCGTCGTCGTCGTCG/-	chr5:32595015_CTCGTCGTCGTCGTCGTCG_C	HUSK_1_1	1	4	4	4034	7.919	inframe_deletion	MODERATE	ZBTB4	Siberian Husky	1	2	3	2017	0	1	1	0.662171	0.385
chr7_2031105_C/T	chr7:2031105_C_T	WEIM_1_1	4	12	1	3242	6.278	missense_variant	MODERATE	INAVA	Weimaraner	4	6	1	1621	0	4	2	0.566727	0.842
chr7_2031105_C/T	chr7:2031105_C_T	SLWP_1_1	1	8	4	3246	6.278	missense_variant	MODERATE	INAVA	Slovakian Wirehaired Pointer	1	4	4	1623	0	1	3	0.566727	0.842
chr2_84398419_G/A	chr2:84398419_G_A	DOBP_1_1	5	16	1	4538	8.796	missense_variant	MODERATE	MTOR	Doberman Pinscher	5	8	1	2269	0	5	3	0.784012	0.269
chr2_84398419_G/A	chr2:84398419_G_A	STBY_1_1	1	8	5	4546	8.796	missense_variant	MODERATE	MTOR	Stabyhoun	1	4	5	2273	0	1	3	0.784012	0.269
chr26_31302421_-/CCGCCG	chr26:31302420_C_CCCGCCG	CESK_1_1	1	4	3	3178	7.884	inframe_insertion	MODERATE	MAPK1	Cesky Terrier	1	2	3	1589	0	1	1	0.79944	0.377
chr26_31302421_-/CCGCCG	chr26:31302420_C_CCCGCCG	CLUP_SE_1_1	3	12	1	3170	7.884	inframe_insertion	MODERATE	MAPK1	Wolf	3	6	1	1585	0	3	3	0.79944	0.377
chr8_26468349_T/C	chr8:26468349_T_C	BORZ_1_1	1	4	4	4534	6.305	missense_variant	MODERATE	RPL36AL	Borzoi	1	2	4	2267	0	1	1	0.757098	NA
chr8_26468349_T/C	chr8:26468349_T_C	POLG_1_1	4	16	1	4522	6.305	missense_variant	MODERATE	RPL36AL	Polish Greyhound	4	8	1	2261	0	4	4	0.757098	NA
chr2_68246859_G/A	chr2:68246859_G_A	ASTC_1_1	1	2	3	4546	6.926	missense_variant	MODERATE	BSDC1	Australian Stumpy Tail Cattle Dog	1	1	3	2273	0	1	0	0.693511	0.764
chr2_68246859_G/A	chr2:68246859_G_A	AUCD_1_1	3	14	1	4534	6.926	missense_variant	MODERATE	BSDC1	Australian Cattle Dog	3	7	1	2267	0	3	4	0.693511	0.764
chr2_67644146_G/A	chr2:67644146_G_A	REDB_1_1	4	6	2	4556	8.772	missense_variant	MODERATE	TRIM62	Redbone Coonhound	3	3	2	2278	1	2	0	0.804541	1.331
chr2_67644146_G/A	chr2:67644146_G_A	AFOX_1_1	2	14	4	4548	8.772	missense_variant	MODERATE	TRIM62	American Foxhound	2	7	3	2274	0	2	5	0.804541	1.331
chrX_123270717_C/G	chrX:123270717_C_G	ELOD_1_1	5	8	2	3434	7.537	missense_variant	MODERATE	FLNA	Elo	4	5	2	2280	1	3	1	0.707008	NA
chrX_123270717_C/G	chrX:123270717_C_G	OLES_1_1	2	12	5	3430	7.537	missense_variant	MODERATE	FLNA	Old English Sheepdog	2	7	4	2278	0	2	5	0.707008	NA
chr10_17617041_C/A	chr10:17617041_C_A	CRES_1_1	3	6	2	4560	8.654	missense_variant	MODERATE	MAPK8IP2	Chinese Crested	2	3	2	2280	1	1	1	0.647154	0.435
chr10_17617041_C/A	chr10:17617041_C_A	CSHD_1_1	2	10	3	4556	8.654	missense_variant	MODERATE	MAPK8IP2	Catalan Sheepdog	2	5	2	2278	0	2	3	0.647154	0.435
chr15_10262767_C/T	chr15:10262767_C_T	FINS_1_1	5	10	2	4562	8.899	missense_variant	MODERATE	CDKN2C	Finnish Spitz	3	5	2	2281	2	1	2	0.868526	0.941
chr15_10262767_C/T	chr15:10262767_C_T	NORB_1_1	2	10	5	4562	8.899	missense_variant	MODERATE	CDKN2C	Norrbottenspetz	2	5	3	2281	0	2	3	0.868526	0.941
chr8_26498944_G/A	chr8:26498944_G_A	ALDB_1_1	6	14	2	4524	6.996	missense_variant	MODERATE	POLE2	Alpine Dachsbracke	4	7	2	2262	2	2	3	0.668374	1.935
chr8_26498944_G/A	chr8:26498944_G_A	DREV_1_1	2	10	6	4528	6.996	missense_variant	MODERATE	POLE2	Drever	2	5	4	2264	0	2	3	0.668374	1.935
chr1_70894199_G/T	chr1:70894199_G_T	BRIA_1_1	5	12	2	4558	8.728	missense_variant	MODERATE	CDC14B	Briard	4	6	2	2279	1	3	2	0.714865	0.526
chr1_70894199_G/T	chr1:70894199_G_T	POSD_1_1	2	12	5	4558	8.728	missense_variant	MODERATE	CDC14B	Portuguese Sheepdog	2	6	4	2279	0	2	4	0.714865	0.526
chr12_2806781_C/T	chr12:2806781_C_T	WEIM_1_1	6	16	2	4378	8.833	missense_variant	MODERATE	COL11A2	Weimaraner	4	8	2	2189	2	2	4	0.683811	0.503
chr12_2806781_C/T	chr12:2806781_C_T	SLWP_1_1	2	8	6	4386	8.833	missense_variant	MODERATE	COL11A2	Slovakian Wirehaired Pointer	2	4	4	2193	0	2	2	0.683811	0.503
chr20_58530642_G/C	chr20:58530642_G_C	LOWC_1_1	3	8	2	4530	6.937	missense_variant	MODERATE	THEG	Lowchen	2	4	2	2265	1	1	2	0.342756	1.224
chr20_58530642_G/C	chr20:58530642_G_C	EURA_1_1	2	8	3	4530	6.937	missense_variant	MODERATE	THEG	Eurasier	2	4	2	2265	0	2	2	0.342756	1.224
chr27_46424364_C/A	chr27:46424364_C_A	GREE_1_1	3	8	2	4542	6.662	missense_variant	MODERATE	OR6C75	Greenland Dog	3	4	2	2271	0	3	1	0.564706	NA
chr27_46424364_C/A	chr27:46424364_C_A	AMAL_1_1	2	12	3	4538	6.662	missense_variant	MODERATE	OR6C75	Alaskan Malamute	2	6	3	2269	0	2	4	0.564706	NA
chr3_60561588_G/A	chr3:60561588_G_A	VIZS_1_1	6	16	2	4540	8.41	missense_variant	MODERATE	SH3TC1	Vizsla	5	8	2	2270	1	4	3	0.432581	1.424
chr3_60561588_G/A	chr3:60561588_G_A	BRHM_1_1	2	12	6	4544	8.41	missense_variant	MODERATE	SH3TC1	Broholmer	2	6	5	2272	0	2	4	0.432581	1.424
chr5_31000660_C/T	chr5:31000660_C_T	VIZS_1_1	6	16	2	4552	7.081	missense_variant	MODERATE	PITPNM3	Vizsla	5	8	2	2276	1	4	3	0.718017	0.355
chr5_31000660_C/T	chr5:31000660_C_T	POSD_1_1	2	12	6	4556	7.081	missense_variant	MODERATE	PITPNM3	Portuguese Sheepdog	2	6	5	2278	0	2	4	0.718017	0.355
chr5_69002538_G/A	chr5:69002538_G_A	SEAL_1_1	5	14	2	4542	8.787	missense_variant	MODERATE	CDH13	Sealyham Terrier	4	7	2	2271	1	3	3	0.711059	0.457
chr5_69002538_G/A	chr5:69002538_G_A	COTO_1_1	2	10	5	4546	8.787	missense_variant	MODERATE	CDH13	Coton de Tulear	2	5	4	2273	0	2	3	0.711059	0.457
chr26_24773223_G/T	chr26:24773223_G_T	PYSH_1_1	7	22	2	4546	8.792	missense_variant	MODERATE	EIF4ENIF1	Pyrenean Shepherd	6	11	2	2273	1	5	5	0.687153	0.285
chr26_24773223_G/T	chr26:24773223_G_T	DAND_1_1	2	10	7	4558	8.792	missense_variant	MODERATE	EIF4ENIF1	Dandie Dinmont Terrier	2	5	6	2279	0	2	3	0.687153	0.285
chr15_5049415_G/A	chr15:5049415_G_A	CANE_1_1	2	8	3	4502	6.968	missense_variant	MODERATE	ZC3H12A	Cane Corso	2	4	3	2251	0	2	2	0.628687	0.44
chr15_5049415_G/A	chr15:5049415_G_A	NEAP_1_1	3	12	2	4498	6.968	missense_variant	MODERATE	ZC3H12A	Neapolitan Mastiff	3	6	2	2249	0	3	3	0.628687	0.44
chr6_11197722_G/A	chr6:11197722_G_A	SLWP_1_1	2	8	4	4530	8.777	missense_variant	MODERATE	BHLHA15	Slovakian Wirehaired Pointer	2	4	4	2265	0	2	2	0.621429	1.643
chr6_11197722_G/A	chr6:11197722_G_A	WEIM_1_1	4	16	2	4522	8.777	missense_variant	MODERATE	BHLHA15	Weimaraner	4	8	2	2261	0	4	4	0.621429	1.643
chr9_6371416_T/C	chr9:6371416_T_C	GPIN_1_1	2	8	3	4510	6.347	missense_variant	MODERATE	HID1	German Pinscher	2	4	3	2255	0	2	2	0.76769	0.643
chr9_6371416_T/C	chr9:6371416_T_C	SSNZ_1_1	3	12	2	4506	6.347	missense_variant	MODERATE	HID1	Standard Schnauzer	3	6	2	2253	0	3	3	0.76769	0.643
chr37_16593864_C/T	chr37:16593864_C_T	NORF_1_1	6	14	3	4552	8.807	missense_variant	MODERATE	PTH2R	Norfolk Terrier	5	7	2	2276	1	4	2	0.602328	1.304
chr37_16593864_C/T	chr37:16593864_C_T	SEAL_1_1	3	14	6	4552	8.807	missense_variant	MODERATE	PTH2R	Sealyham Terrier	2	7	5	2276	1	1	5	0.602328	1.304
chr26_28470901_C/T	chr26:28470901_C_T	SLWP_1_1	3	8	3	4534	8.882	missense_variant	MODERATE	CABIN1	Slovakian Wirehaired Pointer	3	4	3	2267	0	3	1	0.650567	0.661
chr26_28470901_C/T	chr26:28470901_C_T	WEIM_1_1	3	16	3	4526	8.882	missense_variant	MODERATE	CABIN1	Weimaraner	3	8	3	2263	0	3	5	0.650567	0.661
chr6_38662528_TGC/-	chr6:38662527_GTGC_G	PPOD_1_2	3	8	3	4548	8.612	inframe_deletion	MODERATE	KREMEN2	Portuguese Podengo Pequeno	2	4	3	2274	1	1	2	0.643428	1.399
chr6_38662528_TGC/-	chr6:38662527_GTGC_G	BRZT_1_1	3	12	3	4544	8.612	inframe_deletion	MODERATE	KREMEN2	Brazilian Terrier	3	6	2	2272	0	3	3	0.643428	1.399
chr10_27292932_C/T	chr10:27292932_C_T	BOLO_1_1	3	8	4	4558	8.863	missense_variant	MODERATE	DDX17	Bolognese	2	4	3	2279	1	1	2	0.745486	0.252
chr10_27292932_C/T	chr10:27292932_C_T	BICH_1_1	4	12	3	4554	8.863	missense_variant	MODERATE	DDX17	Bichon Frise	3	6	2	2277	1	2	3	0.745486	0.252
chr2_67962937_C/T	chr2:67962937_C_T	BULM_1_1	3	10	3	4544	8.821	missense_variant	MODERATE	KIAA1522	Bullmastiff	3	5	3	2272	0	3	2	0.584887	0.769
chr2_67962937_C/T	chr2:67962937_C_T	SHAR_1_1	3	14	3	4540	8.821	missense_variant	MODERATE	KIAA1522	Shar Pei	3	7	3	2270	0	3	4	0.584887	0.769
chr7_29387180_C/T	chr7:29387180_C_T	CESK_1_1	3	10	3	4526	7.098	missense_variant	MODERATE	ATP1B1	Cesky Terrier	3	5	3	2263	0	3	2	0.688811	0.196
chr7_29387180_C/T	chr7:29387180_C_T	SEAL_1_1	3	14	3	4522	7.098	missense_variant	MODERATE	ATP1B1	Sealyham Terrier	3	7	3	2261	0	3	4	0.688811	0.196
chr6_74358459_G/A	chr6:74358459_G_A	MUDI_1_1	3	10	4	4520	8.626	missense_variant	MODERATE	NEGR1	Mudi	3	5	3	2260	0	3	2	0.798104	0.429
chr6_74358459_G/A	chr6:74358459_G_A	PTAS_1_1	4	14	3	4516	8.626	missense_variant	MODERATE	NEGR1	Polish Tatra Sheepdog	3	7	3	2258	1	2	4	0.798104	0.429
chr1_13812632_G/T	chr1:13812632_G_T	GBGV_1_1	3	10	5	4268	8.703	missense_variant	MODERATE	BCL2	Grand Basset Griffon Vendeen	2	5	5	2134	1	1	3	0.79902	0.369
chr1_13812632_G/T	chr1:13812632_G_T	PBGV_1_1	5	18	3	4260	8.703	missense_variant	MODERATE	BCL2	Petit Basset Griffon Vendeen	5	9	2	2130	0	5	4	0.79902	0.369
chr5_82754093_A/C	chr5:82754093_A_C	CAIR_1_1	3	12	4	4546	6.305	missense_variant	MODERATE	ELMO3	Cairn Terrier	3	6	4	2273	0	3	3	0.713551	1.094
chr5_82754093_A/C	chr5:82754093_A_C	WHWT_1_1	4	16	3	4542	6.305	missense_variant	MODERATE	ELMO3	West Highland White Terrier	4	8	3	2271	0	4	4	0.713551	1.094
chr6_10735775_G/A	chr6:10735775_G_A	POLG_1_1	4	14	4	4538	6.688	missense_variant	MODERATE	TMEM130	Polish Greyhound	4	7	3	2269	0	4	3	0.539255	1.189
chr6_10735775_G/A	chr6:10735775_G_A	PHAL_1_1	4	14	4	4538	6.688	missense_variant	MODERATE	TMEM130	Continental Toy Spaniel (Phalene)	3	7	4	2269	1	2	4	0.539255	1.189
chr30_37083102_C/T	chr30:37083102_C_T	BORZ_1_1	4	4	4	4520	8.785	missense_variant	MODERATE	HCN4	Borzoi	2	2	3	2260	2	0	0	0.78285	0.572
chr30_37083102_C/T	chr30:37083102_C_T	POLG_1_1	4	16	4	4508	8.785	missense_variant	MODERATE	HCN4	Polish Greyhound	3	8	2	2254	1	2	5	0.78285	0.572
chr18_38569637_G/A	chr18:38569637_G_A	RTVB_1_1	4	10	9	4556	8.191	missense_variant	MODERATE	OR10W1	Russian Tsvetnaya Bolonka	4	5	8	2278	0	4	1	0.438895	1.824
chr18_38569637_G/A	chr18:38569637_G_A	NELK_1_1	9	38	4	4528	8.191	missense_variant	MODERATE	OR10W1	Norwegian Elkhound	8	19	4	2264	1	7	11	0.438895	1.824
chr6_40447796_C/A	chr6:40447796_C_A	SHIB_1_1	4	8	5	4532	8.776	missense_variant	MODERATE	PIGQ	Shiba Inu	3	4	5	2266	1	2	1	0.639906	1.297
chr6_40447796_C/A	chr6:40447796_C_A	AKIT_1_1	5	24	4	4516	8.776	missense_variant	MODERATE	PIGQ	Akita	5	12	3	2258	0	5	7	0.639906	1.297
chr35_4435809_G/T	chr35:4435809_G_T	SAMO_1_1	20	44	2	4522	8.125	missense_variant	MODERATE	SERPINB1	Samoyed	14	22	2	2261	6	8	8	0.451241	1.295
chr35_4435809_G/T	chr35:4435809_G_T	GSPZ_1_1	2	22	20	4544	8.125	missense_variant	MODERATE	SERPINB1	German Spitz	2	11	14	2272	0	2	9	0.451241	1.295
chr12_72738909_C/A	chr12:72738909_C_A	BEAR_1_1	1	2	10	4552	8.744	missense_variant	MODERATE	DLL1	Karelian Bear Dog	1	1	10	2276	0	1	0	0.597472	0.236
chr12_72738909_C/A	chr12:72738909_C_A	SAMO_1_1	10	44	1	4510	8.744	missense_variant	MODERATE	DLL1	Samoyed	10	22	1	2255	0	10	12	0.597472	0.236
chr29_15887966_G/T	chr29:15887966_G_T	AKIT_1_1	11	22	1	4536	8.782	missense_variant	MODERATE	PDE7A	Akita	9	11	1	2268	2	7	2	0.743649	1.239
chr29_15887966_G/T	chr29:15887966_G_T	VILL_CN_1_2	1	20	11	4538	8.782	missense_variant	MODERATE	PDE7A	NA	1	10	9	2269	0	1	9	0.743649	1.239
chr32_36949640_GCTGCTGCTGCT/-	chr32:36949639_AGCTGCTGCTGCT_A	CLUP_GR_1_1	11	22	1	4338	8.267	inframe_deletion	MODERATE	BMP2K	Wolf	9	11	1	2194	2	7	2	0.576301	0.768
chr32_36949640_GCTGCTGCTGCT/-	chr32:36949639_AGCTGCTGCTGCT_A	SMUN_1_1	1	20	11	4340	8.267	inframe_deletion	MODERATE	BMP2K	Small Munsterlander	1	10	9	2195	0	1	9	0.576301	0.768
chr7_53473412_C/T	chr7:53473412_C_T	SCOT_1_1	16	58	3	4502	8.903	missense_variant	MODERATE	FHOD3	Scottish Terrier	15	29	2	2251	1	14	14	0.662236	0.596
chr7_53473412_C/T	chr7:53473412_C_T	BEDT_1_1	3	14	16	4546	8.903	missense_variant	MODERATE	FHOD3	Bedlington Terrier	2	7	15	2273	1	1	5	0.662236	0.596
chr27_33200075_C/T	chr27:33200075_C_T	NORF_1_1	6	14	13	4534	8.519	missense_variant	MODERATE	LRRK2	Norfolk Terrier	6	7	11	2267	0	6	1	0.572908	0.779
chr27_33200075_C/T	chr27:33200075_C_T	SCOT_1_1	13	58	6	4490	8.519	missense_variant	MODERATE	LRRK2	Scottish Terrier	11	29	6	2245	2	9	18	0.572908	0.779
chr7_16487388_G/A	chr7:16487388_G_A	BRIA_1_1	3	12	5	4530	6.997	missense_variant	MODERATE	LAMC2	Briard	3	6	5	2265	0	3	3	0.569144	0.798
chr7_16487388_G/A	chr7:16487388_G_A	LABR_1_1	5	22	3	4520	6.997	missense_variant	MODERATE	LAMC2	Labrador Retriever	5	11	3	2260	0	5	6	0.569144	0.798
chr8_4406751_G/A	chr8:4406751_G_A	DING_1_1	20	50	2	4268	8.549	missense_variant	MODERATE	LTB4R2	Dingo	13	25	2	2134	7	6	12	0.629182	1.825
chr8_4406751_G/A	chr8:4406751_G_A	AUCD_1_1	2	14	20	4304	8.549	missense_variant	MODERATE	LTB4R2	Australian Cattle Dog	2	7	13	2152	0	2	5	0.629182	1.825
chr5_22400039_A/C	chr5:22400039_A_C	GSPZ_1_1	7	22	1	4548	6.27	missense_variant	MODERATE	ARHGAP20	German Spitz	6	11	1	2274	1	5	5	0.460902	0.614
chr5_22400039_A/C	chr5:22400039_A_C	AFFN_1_1	1	8	7	4562	6.27	missense_variant	MODERATE	ARHGAP20	Affenpinscher	1	4	6	2281	0	1	3	0.460902	0.614
chr18_17611171_T/A	chr18:17611171_T_A	BRHM_1_1	6	12	2	4536	6.36	missense_variant	MODERATE	FGL2	Broholmer	5	6	2	2268	1	4	1	0.556397	0.775
chr18_17611171_T/A	chr18:17611171_T_A	NEWF_1_1	2	18	6	4530	6.36	missense_variant	MODERATE	FGL2	Newfoundland	2	9	5	2265	0	2	7	0.556397	0.775
chr2_78947412_C/T	chr2:78947412_C_T	ALDB_1_1	6	14	3	4508	8.858	missense_variant	MODERATE	UBR4	Alpine Dachsbracke	5	7	2	2254	1	4	2	0.749304	0.242
chr2_78947412_C/T	chr2:78947412_C_T	BSJI_1_1	3	16	6	4506	8.858	missense_variant	MODERATE	UBR4	Basenji	2	8	5	2253	1	1	6	0.749304	0.242
chr31_39433948_C/T	chr31:39433948_C_T	CHBR_1_1	6	12	1	4486	6.418	missense_variant	MODERATE	FTCD	Chesapeake Bay Retriever	5	6	1	2243	1	4	1	0.584248	1.612
chr31_39433948_C/T	chr31:39433948_C_T	MSNZ_1_1	1	14	6	4484	6.418	missense_variant	MODERATE	FTCD	Miniature Schnauzer	1	7	5	2242	0	1	6	0.584248	1.612
chr18_46126930_C/T	chr18:46126930_C_T	BASS_1_1	7	16	1	4514	6.475	missense_variant	MODERATE	BRSK2	Basset Hound	5	8	1	2257	2	3	3	0.778928	0.361
chr18_46126930_C/T	chr18:46126930_C_T	BANO_1_1	1	10	7	4520	6.475	missense_variant	MODERATE	BRSK2	Basset Artesien Normand	1	5	5	2260	0	1	4	0.778928	0.361
chr10_22117065_C/T	chr10:22117065_C_T	CLUP_SE_1_1	6	14	1	4530	6.895	missense_variant	MODERATE	PRR5	Wolf	5	7	1	2265	1	4	2	0.661566	1.213
chr10_22117065_C/T	chr10:22117065_C_T	GHND_1_1	1	12	6	4532	6.895	missense_variant	MODERATE	PRR5	German Hound	1	6	5	2266	0	1	5	0.661566	1.213
chr9_42727611_C/T	chr9:42727611_C_T	SPOO_1_1	6	14	1	4524	8.889	missense_variant	MODERATE	UNC119	Standard Poodle	5	7	1	2262	1	4	2	0.760055	1.14
chr9_42727611_C/T	chr9:42727611_C_T	BRBT_1_1	1	12	6	4526	8.889	missense_variant	MODERATE	UNC119	Barbet	1	6	5	2263	0	1	5	0.760055	1.14
chr5_30461472_G/A	chr5:30461472_G_A	BULT_1_1	20	56	1	4496	8.796	missense_variant	MODERATE	ANKFY1	Bull Terrier	17	28	1	2248	3	14	11	0.698449	0.464
chr5_30461472_G/A	chr5:30461472_G_A	AMST_1_1	1	22	20	4530	8.796	missense_variant	MODERATE	ANKFY1	American Staffordshire Terrier	1	11	17	2265	0	1	10	0.698449	0.464
chr9_35947912_C/T	chr9:35947912_C_T	AUCD_1_1	5	14	1	4528	8.71	missense_variant	MODERATE	APPBP2	Australian Cattle Dog	5	7	1	2264	0	5	2	0.810563	0.34
chr9_35947912_C/T	chr9:35947912_C_T	SKIP_1_1	1	12	5	4530	8.71	missense_variant	MODERATE	APPBP2	Schipperke	1	6	5	2265	0	1	5	0.810563	0.34
chr9_35947914_C/T	chr9:35947914_C_T	AUCD_1_1	5	14	1	4532	8.71	missense_variant	MODERATE	APPBP2	Australian Cattle Dog	5	7	1	2266	0	5	2	0.810563	0.34
chr9_35947914_C/T	chr9:35947914_C_T	SKIP_1_1	1	12	5	4534	8.71	missense_variant	MODERATE	APPBP2	Schipperke	1	6	5	2267	0	1	5	0.810563	0.34
chr13_48474314_G/T	chr13:48474314_G_T	MAST_1_1	6	18	1	4548	8.796	missense_variant	MODERATE	CLOCK	Mastiff	5	9	1	2274	1	4	4	0.738681	0.497
chr13_48474314_G/T	chr13:48474314_G_T	BOER_1_1	1	8	6	4558	8.796	missense_variant	MODERATE	CLOCK	Boerboel	1	4	5	2279	0	1	3	0.738681	0.497
chr24_22608369_G/C	chr24:22608369_G_C	ACKR_1_1	5	18	1	4554	8.792	missense_variant	MODERATE	DNMT3B	American Cocker Spaniel	5	9	1	2277	0	5	4	0.67738	0.397
chr24_22608369_G/C	chr24:22608369_G_C	PERH_1_2	1	8	5	4564	8.792	missense_variant	MODERATE	DNMT3B	Peruvian Hairless	1	4	5	2282	0	1	3	0.67738	0.397
chr24_31910720_G/A	chr24:31910720_G_A	SMSH_1_1	5	14	2	4544	8.69	missense_variant	MODERATE	SGK2	Small Swiss Hound	4	7	2	2272	1	3	3	0.733701	1.002
chr24_31910720_G/A	chr24:31910720_G_A	BRJH_1_1	2	12	5	4546	8.69	missense_variant	MODERATE	SGK2	Bruno Jura Hound	2	6	4	2273	0	2	4	0.733701	1.002
chr30_19492741_C/T	chr30:19492741_C_T	EGTT_1_1	5	14	2	4518	8.806	missense_variant	MODERATE	WDR72	English Toy Terrier	4	7	2	2259	1	3	3	0.496213	1.09
chr30_19492741_C/T	chr30:19492741_C_T	BRIA_1_1	2	12	5	4520	8.806	missense_variant	MODERATE	WDR72	Briard	2	6	4	2260	0	2	4	0.496213	1.09
chr10_25037413_C/G	chr10:25037413_C_G	BSJI_1_1	5	16	2	4528	8.65	missense_variant	MODERATE	EP300	Basenji	4	8	2	2264	1	3	4	0.726822	0.164
chr10_25037413_C/G	chr10:25037413_C_G	COTO_1_1	2	10	5	4534	8.65	missense_variant	MODERATE	EP300	Coton de Tulear	2	5	4	2267	0	2	3	0.726822	0.164
chr9_34067548_C/T	chr9:34067548_C_T	BRIT_1_1	5	16	2	4428	8.903	missense_variant	MODERATE	DHX40	Brittany	4	8	2	2214	1	3	4	0.782234	0.57
chr9_34067548_C/T	chr9:34067548_C_T	ESET_1_1	2	10	5	4434	8.903	missense_variant	MODERATE	DHX40	English Setter	2	5	4	2217	0	2	3	0.782234	0.57
chr15_2798086_C/T	chr15:2798086_C_T	PULI_1_1	4	14	2	4540	8.872	missense_variant	MODERATE	RLF	Puli	4	7	2	2270	0	4	3	0.724367	0.087
chr15_2798086_C/T	chr15:2798086_C_T	PUMI_1_1	2	12	4	4542	8.872	missense_variant	MODERATE	RLF	Pumi	2	6	4	2271	0	2	4	0.724367	0.087
chr18_42511032_C/T	chr18:42511032_C_T	WEIM_1_1	4	16	2	4538	8.775	missense_variant	MODERATE	PTPMT1	Weimaraner	4	8	2	2269	0	4	4	0.587646	1.033
chr18_42511032_C/T	chr18:42511032_C_T	GWHP_1_1	2	10	4	4544	8.775	missense_variant	MODERATE	PTPMT1	German Wirehaired Pointer	2	5	4	2272	0	2	3	0.587646	1.033
chr1_107713746_C/T	chr1:107713746_C_T	AFFN_1_1	3	8	3	4550	8.765	missense_variant	MODERATE	ALDH16A1	Affenpinscher	3	4	3	2275	0	3	1	0.564671	1.184
chr1_107713746_C/T	chr1:107713746_C_T	BRUS_1_1	3	18	3	4540	8.765	missense_variant	MODERATE	ALDH16A1	Brussels Griffon	3	9	3	2270	0	3	6	0.564671	1.184
chr24_27575618_C/T	chr24:27575618_C_T	NORF_1_1	5	14	3	4538	8.903	missense_variant	MODERATE	RALGAPB	Norfolk Terrier	4	7	2	2269	1	3	3	0.81553	0.202
chr24_27575618_C/T	chr24:27575618_C_T	NOWT_1_1	3	12	5	4540	8.903	missense_variant	MODERATE	RALGAPB	Norwich Terrier	2	6	4	2270	1	1	4	0.81553	0.202
chr26_16783327_C/T	chr26:16783327_C_T	BRJH_1_1	4	14	3	4552	8.813	missense_variant	MODERATE	RNF10	Bruno Jura Hound	4	7	2	2276	0	4	3	0.752187	0.519
chr26_16783327_C/T	chr26:16783327_C_T	SMSH_1_1	3	12	4	4554	8.813	missense_variant	MODERATE	RNF10	Small Swiss Hound	2	6	4	2277	1	1	4	0.752187	0.519
chr6_6574347_G/A	chr6:6574347_G_A	WHPG_1_1	3	12	3	4544	8.796	missense_variant	MODERATE	TBL2	Wirehaired Pointing Griffon	3	6	3	2272	0	3	3	0.674681	1.055
chr6_6574347_G/A	chr6:6574347_G_A	SPIN_1_1	3	14	3	4542	8.796	missense_variant	MODERATE	TBL2	Spinone Italiano	3	7	3	2271	0	3	4	0.674681	1.055
chr2_39876553_G/A	chr2:39876553_G_A	SCOT_1_1	17	58	1	4502	8.796	missense_variant	MODERATE	RBM27	Scottish Terrier	15	29	1	2251	2	13	14	0.754353	0.234
chr2_39876553_G/A	chr2:39876553_G_A	BOST_1_1	1	12	17	4548	8.796	missense_variant	MODERATE	RBM27	Boston Terrier	1	6	15	2274	0	1	5	0.754353	0.234
chr10_68979776_T/C	chr10:68979776_T_C	DING_1_1	20	50	2	4510	6.327	missense_variant	MODERATE	ARHGAP25	Dingo	14	25	2	2255	6	8	11	0.614352	0.627
chr10_68979776_T/C	chr10:68979776_T_C	TPOO_1_1	2	20	20	4540	6.327	missense_variant	MODERATE	ARHGAP25	Toy Poodle	2	10	14	2270	0	2	8	0.614352	0.627
chr26_13744394_G/A	chr26:13744394_G_A	TIBT_1_1	7	14	1	3992	8.557	missense_variant	MODERATE	SPRING1	Tibetan Terrier	4	7	1	1996	3	1	3	0.729508	0.851
chr26_13744394_G/A	chr26:13744394_G_A	TIBS_1_1	1	8	7	3998	8.557	missense_variant	MODERATE	SPRING1	Tibetan Spaniel	1	4	4	1999	0	1	3	0.729508	0.851
chr4_72365238_T/A	chr4:72365238_T_A	PHAR_1_1	5	10	1	4556	6.347	missense_variant	MODERATE	CPLANE1	Pharaoh Hound	4	5	1	2278	1	3	1	0.375828	0.728
chr4_72365238_T/A	chr4:72365238_T_A	CIRN_1_1	1	12	5	4554	6.347	missense_variant	MODERATE	CPLANE1	Cirneco dell'Etna	1	6	4	2277	0	1	5	0.375828	0.728
chr9_1524820_C/T	chr9:1524820_C_T	ENTB_1_1	5	10	1	4396	8.37	missense_variant	MODERATE	BAHCC1	Entlebucher Mountain Dog	4	5	1	2198	1	3	1	0.558253	1.959
chr9_1524820_C/T	chr9:1524820_C_T	RTOY_1_1	1	12	5	4394	8.37	missense_variant	MODERATE	BAHCC1	Russian Toy	1	6	4	2197	0	1	5	0.558253	1.959
chr12_64209384_C/A	chr12:64209384_C_A	CHIN_1_1	4	10	1	4546	5.968	missense_variant	MODERATE	CRYBG1	Japanese Chin	4	5	1	2273	0	4	1	0.485878	0.857
chr12_64209384_C/A	chr12:64209384_C_A	RTVB_1_1	1	12	4	4544	5.968	missense_variant	MODERATE	CRYBG1	Russian Tsvetnaya Bolonka	1	6	4	2272	0	1	5	0.485878	0.857
chr17_59988379_C/A	chr17:59988379_C_A	SHIH_1_1	4	10	1	4552	8.891	missense_variant	MODERATE	VPS45	Shih Tzu	4	5	1	2276	0	4	1	0.730383	0.629
chr17_59988379_C/A	chr17:59988379_C_A	RTVB_1_1	1	12	4	4550	8.891	missense_variant	MODERATE	VPS45	Russian Tsvetnaya Bolonka	1	6	4	2275	0	1	5	0.730383	0.629
chr2_38048962_A/C	chr2:38048962_A_C	NORB_1_1	4	10	1	4560	6.312	missense_variant	MODERATE	YIPF5	Norrbottenspetz	4	5	1	2280	0	4	1	0.733681	0.465
chr2_38048962_A/C	chr2:38048962_A_C	FINS_1_1	1	12	4	4558	6.312	missense_variant	MODERATE	YIPF5	Finnish Spitz	1	6	4	2279	0	1	5	0.733681	0.465
chr28_41274937_C/T	chr28:41274937_C_T	DAND_1_1	4	10	1	4410	6.043	missense_variant	MODERATE	ADGRA1	Dandie Dinmont Terrier	4	5	1	2205	0	4	1	0.525312	1.026
chr28_41274937_C/T	chr28:41274937_C_T	SSNZ_1_1	1	12	4	4408	6.043	missense_variant	MODERATE	ADGRA1	Standard Schnauzer	1	6	4	2204	0	1	5	0.525312	1.026
chr15_9090984_C/T	chr15:9090984_C_T	AMAL_1_1	4	12	1	4532	7.094	missense_variant	MODERATE	ZFYVE9	Alaskan Malamute	4	6	1	2266	0	4	2	0.670038	0.409
chr15_9090984_C/T	chr15:9090984_C_T	GREE_1_1	1	10	4	4534	7.094	missense_variant	MODERATE	ZFYVE9	Greenland Dog	1	5	4	2267	0	1	4	0.670038	0.409
chr21_39516948_A/G	chr21:39516948_A_G	RTOY_1_1	4	12	1	4542	6.335	missense_variant	MODERATE	SOX6	Russian Toy	4	6	1	2271	0	4	2	0.861514	0.165
chr21_39516948_A/G	chr21:39516948_A_G	DDBX_1_1	1	10	4	4544	6.335	missense_variant	MODERATE	SOX6	Dogue De Bordeaux	1	5	4	2272	0	1	4	0.861514	0.165
chr6_8845148_C/G	chr6:8845148_C_G	LHSA_1_1	4	12	1	4552	8.794	missense_variant	MODERATE	TRIP6	Lhasa Apso	4	6	1	2276	0	4	2	0.662456	0.902
chr6_8845148_C/G	chr6:8845148_C_G	SHIH_1_1	1	10	4	4554	8.794	missense_variant	MODERATE	TRIP6	Shih Tzu	1	5	4	2277	0	1	4	0.662456	0.902
chr8_63333230_C/T	chr8:63333230_C_T	RUSH_1_1	4	12	1	4556	8.883	missense_variant	MODERATE	FAM181A	Russian Hound	4	6	1	2278	0	4	2	0.612571	0.778
chr8_63333230_C/T	chr8:63333230_C_T	PGRT_1_1	1	10	4	4558	8.883	missense_variant	MODERATE	FAM181A	Prague Ratter	1	5	4	2279	0	1	4	0.612571	0.778
chr9_51402883_G/T	chr9:51402883_G_T	AUST_1_1	4	12	1	4548	6.716	missense_variant	MODERATE	RALGDS	Australian Terrier	4	6	1	2274	0	4	2	0.569009	0.589
chr9_51402883_G/T	chr9:51402883_G_T	SILK_1_1	1	10	4	4550	6.716	missense_variant	MODERATE	RALGDS	Silky Terrier	1	5	4	2275	0	1	4	0.569009	0.589
chr18_52081342_C/T	chr18:52081342_C_T	DEER_1_1	5	16	1	4532	7.066	missense_variant	MODERATE	PCNX3	Scottish Deerhound	4	8	1	2266	1	3	4	0.752644	0.396
chr18_52081342_C/T	chr18:52081342_C_T	IWOF_1_1	1	6	5	4542	7.066	missense_variant	MODERATE	PCNX3	Irish Wolfhound	1	3	4	2271	0	1	2	0.752644	0.396
chr6_64009106_A/G	chr6:64009106_A_G	CHBR_1_1	4	14	1	4550	6.323	missense_variant	MODERATE	DNASE2B	Chesapeake Bay Retriever	4	7	1	2275	0	4	3	0.458801	1.211
chr6_64009106_A/G	chr6:64009106_A_G	NSDT_1_1	1	8	4	4556	6.323	missense_variant	MODERATE	DNASE2B	Nova Scotia Duck Tolling Retriever	1	4	4	2278	0	1	3	0.458801	1.211
chr18_51602608_G/T	chr18:51602608_G_T	BRIT_1_1	4	16	1	4544	8.627	missense_variant	MODERATE	PACS1	Brittany	4	8	1	2272	0	4	4	0.773934	0.3
chr18_51602608_G/T	chr18:51602608_G_T	IRSE_1_1	1	6	4	4554	8.627	missense_variant	MODERATE	PACS1	Irish Setter	1	3	4	2277	0	1	2	0.773934	0.3
chr7_64295083_C/G	chr7:64295083_C_G	IWOF_1_1	5	6	2	4538	7.131	missense_variant	MODERATE	TTC39C	Irish Wolfhound	3	3	2	2269	2	1	0	0.7355	0.542
chr7_64295083_C/G	chr7:64295083_C_G	DEER_1_1	2	16	5	4528	7.131	missense_variant	MODERATE	TTC39C	Scottish Deerhound	2	8	3	2264	0	2	6	0.7355	0.542
chr15_21126038_T/C	chr15:21126038_T_C	AMAL_1_1	5	10	2	4446	6.357	missense_variant	MODERATE	NAV3	Alaskan Malamute	3	5	2	2223	2	1	2	0.711618	0.426
chr15_21126038_T/C	chr15:21126038_T_C	COOK_1_1	2	12	5	4444	6.357	missense_variant	MODERATE	NAV3	Chinook	2	6	3	2222	0	2	4	0.711618	0.426
chr21_21670623_G/A	chr21:21670623_G_A	IWOF_1_1	3	6	2	4574	8.715	missense_variant	MODERATE	MYO7A	Irish Wolfhound	3	3	2	2287	0	3	0	0.791724	0.996
chr21_21670623_G/A	chr21:21670623_G_A	DEER_1_1	2	16	3	4564	8.715	missense_variant	MODERATE	MYO7A	Scottish Deerhound	2	8	3	2282	0	2	6	0.791724	0.996
chr27_3661112_C/T	chr27:3661112_C_T	FINS_1_1	5	12	2	4548	8.796	missense_variant	MODERATE	KDM5A	Finnish Spitz	3	6	2	2274	2	1	3	0.730203	0.271
chr27_3661112_C/T	chr27:3661112_C_T	NORB_1_1	2	10	5	4550	8.796	missense_variant	MODERATE	KDM5A	Norrbottenspetz	2	5	3	2275	0	2	3	0.730203	0.271
chr6_7717312_G/C	chr6:7717312_G_C	PHAR_1_1	4	10	2	4560	8.584	missense_variant	MODERATE	SH2B2	Pharaoh Hound	3	5	2	2280	1	2	2	0.524748	1.772
chr6_7717312_G/C	chr6:7717312_G_C	CIRN_1_1	2	12	4	4558	8.584	missense_variant	MODERATE	SH2B2	Cirneco dell'Etna	2	6	3	2279	0	2	4	0.524748	1.772
chr17_19231680_G/A	chr17:19231680_G_A	CLUP_RU_1_1	3	8	2	4452	8.685	missense_variant	MODERATE	ADCY3	Wolf	3	4	2	2226	0	3	1	0.752783	0.696
chr17_19231680_G/A	chr17:19231680_G_A	PULI_1_1	2	14	3	4446	8.685	missense_variant	MODERATE	ADCY3	Puli	2	7	3	2223	0	2	5	0.752783	0.696
chrX_82903600_C/T	chrX:82903600_C_T	AMAL_1_1	3	9	2	3411	7.563	missense_variant	MODERATE	IRS4	Alaskan Malamute	3	6	2	2273	0	3	3	0.41466	NA
chrX_82903600_C/T	chrX:82903600_C_T	GREE_1_1	2	6	3	3414	7.563	missense_variant	MODERATE	IRS4	Greenland Dog	2	5	3	2274	0	2	3	0.41466	NA
chr1_1092373_C/T	chr1:1092373_C_T	MPIN_1_1	2	6	5	4174	7.916	missense_variant	MODERATE	NFATC1	Miniature Pinscher	1	3	4	2087	1	0	2	0.607386	0.462
chr1_1092373_C/T	chr1:1092373_C_T	MANT_1_1	5	16	2	4164	7.916	missense_variant	MODERATE	NFATC1	Manchester Terrier (Standard)	4	8	1	2082	1	3	4	0.607386	0.462
chr12_5501129_G/A	chr12:5501129_G_A	BOYK_1_1	3	10	2	4552	8.763	missense_variant	MODERATE	BRPF3	Boykin Spaniel	3	5	2	2276	0	3	2	0.727348	0.257
chr12_5501129_G/A	chr12:5501129_G_A	AMWS_1_1	2	12	3	4550	8.763	missense_variant	MODERATE	BRPF3	American Water Spaniel	2	6	3	2275	0	2	4	0.727348	0.257
chr8_31290588_GGCTACCCTGGCCAGGCACCTCCCGGCGGCTACCCTGGCCAGGCACCACCCGGCGGCTACCCTGGCCAGGCACCTCCCGGT/-	chr8:31290587_CGGCTACCCTGGCCAGGCACCTCCCGGCGGCTACCCTGGCCAGGCACCACCCGGCGGCTACCCTGGCCAGGCACCTCCCGGT_C	CLUP_SE_1_1	4	14	2	4406	7.871	inframe_deletion	MODERATE	LGALS3	Wolf	4	7	1	2203	0	4	3	0.526869	1.153
chr8_31290588_GGCTACCCTGGCCAGGCACCTCCCGGCGGCTACCCTGGCCAGGCACCACCCGGCGGCTACCCTGGCCAGGCACCTCCCGGT/-	chr8:31290587_CGGCTACCCTGGCCAGGCACCTCCCGGCGGCTACCCTGGCCAGGCACCACCCGGCGGCTACCCTGGCCAGGCACCTCCCGGT_C	CZEC_1_1	2	8	4	4412	7.871	inframe_deletion	MODERATE	LGALS3	Czechoslovakian Wolfdog	1	4	4	2206	1	0	3	0.526869	1.153
chr4_49905329_G/A	chr4:49905329_G_A	BICH_1_1	3	12	2	4554	8.783	missense_variant	MODERATE	GABRA1	Bichon Frise	3	6	2	2277	0	3	3	0.727005	0.282
chr4_49905329_G/A	chr4:49905329_G_A	BOLO_1_1	2	10	3	4556	8.783	missense_variant	MODERATE	GABRA1	Bolognese	2	5	3	2278	0	2	3	0.727005	0.282
chr6_39411866_C/A	chr6:39411866_C_A	BOYK_1_1	4	10	3	3724	8.219	missense_variant	MODERATE	RPS2	Boykin Spaniel	3	5	2	1862	1	2	2	0.705275	0.493
chr6_39411866_C/A	chr6:39411866_C_A	AMWS_1_1	3	12	4	3722	8.219	missense_variant	MODERATE	RPS2	American Water Spaniel	2	6	3	1861	1	1	4	0.705275	0.493
chr7_22614732_G/A	chr7:22614732_G_A	PHAR_1_1	3	10	3	4528	8.796	missense_variant	MODERATE	ASTN1	Pharaoh Hound	3	5	2	2264	0	3	2	0.764158	0.392
chr7_22614732_G/A	chr7:22614732_G_A	MAAG_1_1	3	12	3	4526	8.796	missense_variant	MODERATE	ASTN1	Magyar Agar	2	6	3	2263	1	1	4	0.764158	0.392
chr32_28145899_C/T	chr32:28145899_C_T	CLUP_RU_1_1	4	6	1	4556	8.796	missense_variant	MODERATE	PYURF	Wolf	3	3	1	2278	1	2	0	0.408824	1.764
chr32_28145899_C/T	chr32:28145899_C_T	CLUP_US_1_1	1	12	4	4550	8.796	missense_variant	MODERATE	PYURF	Wolf	1	6	3	2275	0	1	5	0.408824	1.764
chr36_20218997_C/A	chr36:20218997_C_A	ESTH_1_1	4	6	1	4544	8.886	missense_variant	MODERATE	EVX2	Estonian Hound	3	3	1	2272	1	2	0	0.759298	1.229
chr36_20218997_C/A	chr36:20218997_C_A	GHND_1_1	1	12	4	4538	8.886	missense_variant	MODERATE	EVX2	German Hound	1	6	3	2269	0	1	5	0.759298	1.229
chr6_21722297_T/C	chr6:21722297_T_C	ESTH_1_1	4	6	1	4566	6.36	missense_variant	MODERATE	RBBP6	Estonian Hound	3	3	1	2283	1	2	0	0.625675	0.212
chr6_21722297_T/C	chr6:21722297_T_C	GMSP_1_1	1	12	4	4560	6.36	missense_variant	MODERATE	RBBP6	German Spaniel	1	6	3	2280	0	1	5	0.625675	0.212
chr15_61895036_A/G	chr15:61895036_A_G	SALU_1_1	4	8	1	4532	6.291	missense_variant	MODERATE	CPE	Saluki	3	4	1	2266	1	2	1	0.709793	0.566
chr15_61895036_A/G	chr15:61895036_A_G	GREE_1_1	1	10	4	4530	6.291	missense_variant	MODERATE	CPE	Greenland Dog	1	5	3	2265	0	1	4	0.709793	0.566
chr19_24875992_C/G	chr19:24875992_C_G	EURA_1_1	4	8	1	4546	7.056	missense_variant	MODERATE	BIN1	Eurasier	3	4	1	2273	1	2	1	0.774487	0.817
chr19_24875992_C/G	chr19:24875992_C_G	ELOD_1_1	1	10	4	4544	7.056	missense_variant	MODERATE	BIN1	Elo	1	5	3	2272	0	1	4	0.774487	0.817
chr20_50917242_C/T	chr20:50917242_C_T	SROV_1_1	3	6	1	4502	8.885	missense_variant	MODERATE	ILF3	South Russian Ovcharka	3	3	1	2251	0	3	0	0.760537	0.309
chr20_50917242_C/T	chr20:50917242_C_T	ICES_1_1	1	12	3	4496	8.885	missense_variant	MODERATE	ILF3	Icelandic Sheepdog	1	6	3	2248	0	1	5	0.760537	0.309
chr4_36801416_GGTGCGGGTGCGCGTGCG/-	chr4:36801415_TGGTGCGGGTGCGCGTGCG_T	GREE_1_1	3	6	1	3987	8.303	inframe_deletion	MODERATE	PRR7	Greenland Dog	3	3	1	1994	0	3	0	0.760442	1.401
chr4_36801416_GGTGCGGGTGCGCGTGCG/-	chr4:36801415_TGGTGCGGGTGCGCGTGCG_T	AMAL_1_1	1	12	3	3981	8.303	inframe_deletion	MODERATE	PRR7	Alaskan Malamute	1	6	3	1991	0	1	5	0.760442	1.401
chr6_42825141_-/GCT	chr6:42825140_C_CGCT	CZEC_1_1	4	8	1	4494	6.912	inframe_insertion	MODERATE	ATXN7L2	Czechoslovakian Wolfdog	3	4	1	2247	1	2	1	0.762011	0.454
chr6_42825141_-/GCT	chr6:42825140_C_CGCT	CLUP_CN_1_2	1	10	4	4492	6.912	inframe_insertion	MODERATE	ATXN7L2	Wolf	1	5	3	2246	0	1	4	0.762011	0.454
chr8_34093260_A/G	chr8:34093260_A_G	CRSP_1_1	3	6	1	4536	6.331	missense_variant	MODERATE	KIAA0586	Croatian Sheepdog	3	3	1	2268	0	3	0	0.425114	0.969
chr8_34093260_A/G	chr8:34093260_A_G	LEOP_1_1	1	12	3	4530	6.331	missense_variant	MODERATE	KIAA0586	Catahoula Leopard Dog	1	6	3	2265	0	1	5	0.425114	0.969
chr9_20303823_T/A	chr9:20303823_T_A	CFOU_1_1	3	6	1	4562	6.359	missense_variant	MODERATE	ATP6V0A1	Cesky Fousek	3	3	1	2281	0	3	0	0.757722	0.479
chr9_20303823_T/A	chr9:20303823_T_A	BRBT_1_1	1	12	3	4556	6.359	missense_variant	MODERATE	ATP6V0A1	Barbet	1	6	3	2278	0	1	5	0.757722	0.479
chr11_26038477_C/T	chr11:26038477_C_T	CLUP_US_1_1	5	12	1	4528	7.13	missense_variant	MODERATE	KDM3B	Wolf	3	6	1	2264	2	1	3	0.78819	0.117
chr11_26038477_C/T	chr11:26038477_C_T	CAUC_1_1	1	6	5	4534	7.13	missense_variant	MODERATE	KDM3B	Caucasian Ovcharka	1	3	3	2267	0	1	2	0.78819	0.117
chr9_43216772_C/A	chr9:43216772_C_A	BERG_1_1	4	10	1	4542	7.088	missense_variant	MODERATE	MYO18A	Bergamasco	3	5	1	2271	1	2	2	0.769809	0.415
chr9_43216772_C/A	chr9:43216772_C_A	SAAR_1_1	1	8	4	4544	7.088	missense_variant	MODERATE	MYO18A	Saarloos Wolfdog	1	4	3	2272	0	1	3	0.769809	0.415
chr1_109875442_G/A	chr1:109875442_G_A	SAAR_1_1	3	8	1	4534	8.738	missense_variant	MODERATE	FKRP	Saarloos Wolfdog	3	4	1	2267	0	3	1	0.685984	1.544
chr1_109875442_G/A	chr1:109875442_G_A	CLUP_CN_1_2	1	10	3	4532	8.738	missense_variant	MODERATE	FKRP	Wolf	1	5	3	2266	0	1	4	0.685984	1.544
chr15_49928609_C/T	chr15:49928609_C_T	FIEL_1_1	3	8	1	4522	8.847	missense_variant	MODERATE	FAM160A1	Field Spaniel	3	4	1	2261	0	3	1	0.59595	0.878
chr15_49928609_C/T	chr15:49928609_C_T	BOPD_1_1	1	10	3	4520	8.847	missense_variant	MODERATE	FAM160A1	Bourbonnais Pointing Dog	1	5	3	2260	0	1	4	0.59595	0.878
chr26_24784856_C/T	chr26:24784856_C_T	BRTR_1_1	3	8	1	4550	8.898	missense_variant	MODERATE	EIF4ENIF1	Black Russian Terrier	3	4	1	2275	0	3	1	0.687153	0.285
chr26_24784856_C/T	chr26:24784856_C_T	AUPO_1_1	1	10	3	4548	8.898	missense_variant	MODERATE	EIF4ENIF1	Auvergne Pointer	1	5	3	2274	0	1	4	0.687153	0.285
chr9_6942911_T/A	chr9:6942911_T_A	SRAB_1_1	3	8	1	4542	6.289	missense_variant	MODERATE	KIF19	Sarabi	3	4	1	2271	0	3	1	0.602013	1.256
chr9_6942911_T/A	chr9:6942911_T_A	VILL_NP_1_1	1	10	3	4540	6.289	missense_variant	MODERATE	KIF19	NA	1	5	3	2270	0	1	4	0.602013	1.256
chr5_58834273_G/A	chr5:58834273_G_A	STBD_1_1	8	22	1	4546	6.617	missense_variant	MODERATE	C5H1orf174	Saint Bernard	7	11	1	2273	1	6	4	0.336606	1.1
chr5_58834273_G/A	chr5:58834273_G_A	PYMF_1_1	1	14	8	4554	6.617	missense_variant	MODERATE	C5H1orf174	Pyrenean Mastiff	1	7	7	2277	0	1	6	0.336606	1.1
chr17_31449105_C/T	chr17:31449105_C_T	BRAC_1_1	4	12	1	4546	7.115	missense_variant	MODERATE	MAP4K3	Bracco Italiano	3	6	1	2273	1	2	3	0.747356	0.793
chr17_31449105_C/T	chr17:31449105_C_T	SROV_1_1	1	6	4	4552	7.115	missense_variant	MODERATE	MAP4K3	South Russian Ovcharka	1	3	3	2276	0	1	2	0.747356	0.793
chr12_12165070_G/A	chr12:12165070_G_A	PEMB_1_1	3	10	1	4548	8.756	missense_variant,splice_region_variant	MODERATE	YIPF3	Pembroke Welsh Corgi	3	5	1	2274	0	3	2	0.763566	0.627
chr12_12165070_G/A	chr12:12165070_G_A	CARD_1_1	1	8	3	4550	8.756	missense_variant,splice_region_variant	MODERATE	YIPF3	Cardigan Welsh Corgi	1	4	3	2275	0	1	3	0.763566	0.627
chr2_53675246_C/A	chr2:53675246_C_A	GREE_1_1	3	10	1	4524	8.896	missense_variant	MODERATE	MARVELD2	Greenland Dog	3	5	1	2262	0	3	2	0.570652	0.994
chr2_53675246_C/A	chr2:53675246_C_A	CLUP_RU_1_1	1	8	3	4526	8.896	missense_variant	MODERATE	MARVELD2	Wolf	1	4	3	2263	0	1	3	0.570652	0.994
chr28_16120171_CGACGG/-	chr28:16120170_CCGACGG_C	STAF_1_1	3	10	1	3313	6.537	inframe_deletion	MODERATE	NEURL1	Staffordshire Bull Terrier	3	5	1	1657	0	3	2	0.782207	1.037
chr28_16120171_CGACGG/-	chr28:16120170_CCGACGG_C	GMSP_1_1	1	8	3	3315	6.537	inframe_deletion	MODERATE	NEURL1	German Spaniel	1	4	3	1658	0	1	3	0.782207	1.037
chr9_19311280_A/G	chr9:19311280_A_G	BULM_1_1	3	10	1	4548	6.295	missense_variant	MODERATE	MPP2	Bullmastiff	3	5	1	2274	0	3	2	0.782238	0.882
chr9_19311280_A/G	chr9:19311280_A_G	BOER_1_1	1	8	3	4550	6.295	missense_variant	MODERATE	MPP2	Boerboel	1	4	3	2275	0	1	3	0.782238	0.882
chr1_103623291_C/T	chr1:103623291_C_T	CLUP_SE_1_1	4	14	1	4558	6.83	missense_variant	MODERATE	TTYH1	Wolf	3	7	1	2279	1	2	4	0.737472	0.855
chr1_103623291_C/T	chr1:103623291_C_T	CLUP_PT_1_1	1	4	4	4568	6.83	missense_variant	MODERATE	TTYH1	Wolf	1	2	3	2284	0	1	1	0.737472	0.855
chr20_40220862_C/T	chr20:40220862_C_T	BRAC_1_1	3	12	1	4554	8.903	missense_variant	MODERATE	NICN1	Bracco Italiano	3	6	1	2277	0	3	3	0.682464	1.035
chr20_40220862_C/T	chr20:40220862_C_T	CFOU_1_1	1	6	3	4560	8.903	missense_variant	MODERATE	NICN1	Cesky Fousek	1	3	3	2280	0	1	2	0.682464	1.035
chr20_9188970_G/A	chr20:9188970_G_A	GHND_1_1	3	12	1	4556	8.68	missense_variant	MODERATE	SRGAP3	German Hound	3	6	1	2278	0	3	3	0.807939	0.409
chr20_9188970_G/A	chr20:9188970_G_A	ESTH_1_1	1	6	3	4562	8.68	missense_variant	MODERATE	SRGAP3	Estonian Hound	1	3	3	2281	0	1	2	0.807939	0.409
chr31_22807670_C/T	chr31:22807670_C_T	FINS_1_1	3	12	1	4538	8.829	missense_variant	MODERATE	ADAMTS5	Finnish Spitz	3	6	1	2269	0	3	3	0.672202	0.819
chr31_22807670_C/T	chr31:22807670_C_T	PAPI_1_1	1	6	3	4544	8.829	missense_variant	MODERATE	ADAMTS5	Continental Toy Spaniel (Papillon)	1	3	3	2272	0	1	2	0.672202	0.819
chr8_70460995_G/A	chr8:70460995_G_A	LEOP_1_1	3	12	1	4558	8.796	missense_variant	MODERATE	DYNC1H1	Catahoula Leopard Dog	3	6	1	2279	0	3	3	0.751082	0.117
chr8_70460995_G/A	chr8:70460995_G_A	REDB_1_1	1	6	3	4564	8.796	missense_variant	MODERATE	DYNC1H1	Redbone Coonhound	1	3	3	2282	0	1	2	0.751082	0.117
chr1_74533113_ACA/-	chr1:74533112_GACA_G	PUGD_1_1	3	6	2	4538	7.127	inframe_deletion	MODERATE	AGTPBP1	Pug	2	3	2	2269	1	1	1	0.67862	0.557
chr1_74533113_ACA/-	chr1:74533112_GACA_G	GLEN_1_1	2	12	3	4532	7.127	inframe_deletion	MODERATE	AGTPBP1	Glen of Imaal Terrier	2	6	2	2266	0	2	4	0.67862	0.557
chr1_113844675_C/G	chr1:113844675_C_G	CLUP_RU_1_1	3	8	2	4560	7.106	missense_variant	MODERATE	COQ8B	Wolf	2	4	2	2280	1	1	2	0.661115	0.924
chr1_113844675_C/G	chr1:113844675_C_G	CLUP_CN_1_2	2	10	3	4558	7.106	missense_variant	MODERATE	COQ8B	Wolf	2	5	2	2279	0	2	3	0.661115	0.924
chr13_39091569_C/G	chr13:39091569_C_G	ELOD_1_1	3	10	2	4534	8.884	missense_variant	MODERATE	CHRNA3	Elo	2	5	2	2267	1	1	3	0.666001	1.066
chr13_39091569_C/G	chr13:39091569_C_G	EURA_1_1	2	8	3	4536	8.884	missense_variant	MODERATE	CHRNA3	Eurasier	2	4	2	2268	0	2	2	0.666001	1.066
chr18_52861838_C/T	chr18:52861838_C_T	BOPD_1_1	3	10	2	4550	8.856	missense_variant	MODERATE	MAP4K2	Bourbonnais Pointing Dog	2	5	2	2275	1	1	3	0.746672	0.867
chr18_52861838_C/T	chr18:52861838_C_T	GSHP_1_1	2	8	3	4552	8.856	missense_variant	MODERATE	MAP4K2	German Shorthaired Pointer	2	4	2	2276	0	2	2	0.746672	0.867
chr19_36748507_CTG/-	chr19:36748506_TCTG_T	CLUP_US_1_1	3	10	2	4496	8.893	inframe_deletion	MODERATE	SLC35F5	Wolf	3	5	1	2248	0	3	2	0.732304	1.16
chr19_36748507_CTG/-	chr19:36748506_TCTG_T	CLUP_RU_1_1	2	8	3	4498	8.893	inframe_deletion	MODERATE	SLC35F5	Wolf	1	4	3	2249	1	0	3	0.732304	1.16
chr4_36800953_G/A	chr4:36800953_G_A	EURA_1_1	2	6	3	4466	6.831	missense_variant	MODERATE	PRR7	Eurasier	2	3	2	2233	0	2	1	0.760442	1.401
chr4_36800953_G/A	chr4:36800953_G_A	CHOW_1_1	3	12	2	4460	6.831	missense_variant	MODERATE	PRR7	Chow Chow	2	6	2	2230	1	1	4	0.760442	1.401
chr13_19670711_C/T	chr13:19670711_C_T	CZEC_1_1	3	8	3	4528	6.984	missense_variant	MODERATE	MRPL13	Czechoslovakian Wolfdog	2	4	2	2264	1	1	2	0.629981	1.843
chr13_19670711_C/T	chr13:19670711_C_T	CLUP_US_1_1	3	10	3	4526	6.984	missense_variant	MODERATE	MRPL13	Wolf	2	5	2	2263	1	1	3	0.629981	1.843
chr37_2498335_C/T	chr37:2498335_C_T	EGTT_1_1	8	14	1	4532	8.877	missense_variant	MODERATE	TMEFF2	English Toy Terrier	6	7	1	2266	2	4	1	0.67446	0.684
chr37_2498335_C/T	chr37:2498335_C_T	MANT_1_1	1	18	8	4528	8.877	missense_variant	MODERATE	TMEFF2	Manchester Terrier (Standard)	1	9	6	2264	0	1	8	0.67446	0.684
chr1_71854675_G/A	chr1:71854675_G_A	SAMO_1_1	16	44	1	4500	8.796	missense_variant	MODERATE	PTCH1	Samoyed	13	22	1	2250	3	10	9	0.737572	0.146
chr1_71854675_G/A	chr1:71854675_G_A	KEES_1_1	1	20	16	4524	8.796	missense_variant	MODERATE	PTCH1	Keeshond	1	10	13	2262	0	1	9	0.737572	0.146
chr26_29917583_G/A	chr26:29917583_G_A	KEES_1_1	6	20	1	4306	8.779	missense_variant	MODERATE	UFD1	Keeshond	6	10	1	2153	0	6	4	0.751375	0.438
chr26_29917583_G/A	chr26:29917583_G_A	SSNZ_1_1	1	12	6	4314	8.779	missense_variant	MODERATE	UFD1	Standard Schnauzer	1	6	6	2157	0	1	5	0.751375	0.438
chr16_45961286_G/A	chr16:45961286_G_A	PYSH_1_1	8	20	2	4542	8.78	missense_variant	MODERATE	SORBS2	Pyrenean Shepherd	5	10	2	2271	3	2	5	0.612258	NA
chr16_45961286_G/A	chr16:45961286_G_A	AUSS_1_1	2	12	8	4550	8.78	missense_variant	MODERATE	SORBS2	Australian Shepherd	2	6	5	2275	0	2	4	0.612258	NA
chr11_17848448_C/G	chr11:17848448_C_G	NEWF_1_1	5	20	2	4552	8.778	missense_variant	MODERATE	SLC27A6	Newfoundland	5	10	2	2276	0	5	5	0.504061	1.391
chr11_17848448_C/G	chr11:17848448_C_G	BRHM_1_1	2	12	5	4560	8.778	missense_variant	MODERATE	SLC27A6	Broholmer	2	6	5	2280	0	2	4	0.504061	1.391
chr4_64572183_GCT/-	chr4:64572182_GGCT_G	BERD_1_1	1	2	14	4564	8.714	inframe_deletion	MODERATE	ISL1	Bearded Collie	1	1	12	2282	0	1	0	0.829971	0.235
chr4_64572183_GCT/-	chr4:64572182_GGCT_G	BORD_1_1	14	58	1	4508	8.714	inframe_deletion	MODERATE	ISL1	Border Collie	12	29	1	2254	2	10	17	0.829971	0.235
chr20_1994553_C/A	chr20:1994553_C_A	CLUP_CN_2_2	3	6	1	4556	7.119	missense_variant	MODERATE	KBTBD12	Wolf	2	3	1	2278	1	1	1	0.575107	1.171
chr20_1994553_C/A	chr20:1994553_C_A	CLUP_RU_1_1	1	8	3	4554	7.119	missense_variant	MODERATE	KBTBD12	Wolf	1	4	2	2277	0	1	3	0.575107	1.171
chr24_43337215_C/G	chr24:43337215_C_G	OLES_1_1	3	6	1	3738	6.367	missense_variant	MODERATE	ZBP1	Old English Sheepdog	2	3	1	1869	1	1	1	0.156898	1.295
chr24_43337215_C/G	chr24:43337215_C_G	ELOD_1_1	1	8	3	3736	6.367	missense_variant	MODERATE	ZBP1	Elo	1	4	2	1868	0	1	3	0.156898	1.295
chr27_39807933_G/A	chr27:39807933_G_A	PYMF_1_1	7	14	1	4530	8.903	missense_variant	MODERATE	COL2A1	Pyrenean Mastiff	5	7	1	2265	2	3	2	0.727871	0.183
chr27_39807933_G/A	chr27:39807933_G_A	GPYR_1_1	1	14	7	4530	8.903	missense_variant	MODERATE	COL2A1	Great Pyrenees	1	7	5	2265	0	1	6	0.727871	0.183
chr8_62649744_A/G	chr8:62649744_A_G	IRSE_1_1	3	6	1	4548	6.302	missense_variant	MODERATE	PPP4R3A	Irish Setter	2	3	1	2274	1	1	1	0.81562	0.264
chr8_62649744_A/G	chr8:62649744_A_G	SCPD_1_1	1	8	3	4546	6.302	missense_variant	MODERATE	PPP4R3A	Schapendoes	1	4	2	2273	0	1	3	0.81562	0.264
chr23_9383773_CCGGCCAAGCCACGGTCCCCT/-	chr23:9383772_ACCGGCCAAGCCACGGTCCCCT_A	SARP_1_1	3	8	1	4476	7.626	inframe_deletion	MODERATE	LOC607986	Sarplaninac	2	4	1	2238	1	1	2	0.688285	0.65
chr23_9383773_CCGGCCAAGCCACGGTCCCCT/-	chr23:9383772_ACCGGCCAAGCCACGGTCCCCT_A	CRTR_1_1	1	6	3	4478	7.626	inframe_deletion	MODERATE	LOC607986	Cretan tracer	1	3	2	2239	0	1	2	0.688285	0.65
chr4_61384721_G/T	chr4:61384721_G_T	FIEL_1_1	3	8	1	4544	8.765	missense_variant	MODERATE	SPINK7	Field Spaniel	2	4	1	2272	1	1	2	0.367781	1.39
chr4_61384721_G/T	chr4:61384721_G_T	CRES_1_1	1	6	3	4546	8.765	missense_variant	MODERATE	SPINK7	Chinese Crested	1	3	2	2273	0	1	2	0.367781	1.39
chr11_57488146_C/T	chr11:57488146_C_T	NEWF_1_1	6	20	1	4532	8.903	missense_variant	MODERATE	INVS	Newfoundland	5	10	1	2266	1	4	5	0.559033	0.942
chr11_57488146_C/T	chr11:57488146_C_T	LAND_1_1	1	8	6	4544	8.903	missense_variant	MODERATE	INVS	Landseer	1	4	5	2272	0	1	3	0.559033	0.942
chr5_39890269_T/G	chr5:39890269_T_G	FLCR_1_1	5	22	1	4530	6.274	missense_variant	MODERATE	PIGL	Flat-Coated Retriever	5	11	1	2265	0	5	6	0.511968	1.24
chr5_39890269_T/G	chr5:39890269_T_G	IRSE_1_1	1	6	5	4546	6.274	missense_variant	MODERATE	PIGL	Irish Setter	1	3	5	2273	0	1	2	0.511968	1.24
chr27_42888444_G/A	chr27:42888444_G_A	LAEK_1_1	8	8	2	4552	8.903	missense_variant	MODERATE	LETMD1	Belgian Laekenois	4	4	2	2276	4	0	0	0.615313	0.973
chr27_42888444_G/A	chr27:42888444_G_A	GSPZ_1_1	2	20	8	4540	8.903	missense_variant	MODERATE	LETMD1	German Spitz	2	10	4	2270	0	2	8	0.615313	0.973
chr26_6004189_C/A	chr26:6004189_C_A	PYMF_1_1	5	14	2	4564	8.848	missense_variant	MODERATE	DNAH10	Pyrenean Mastiff	4	7	2	2282	1	3	3	0.639991	0.764
chr26_6004189_C/A	chr26:6004189_C_A	GPYR_1_1	2	14	5	4564	8.848	missense_variant	MODERATE	DNAH10	Great Pyrenees	2	7	4	2282	0	2	5	0.639991	0.764
chr9_43284958_CTCCTTCTT/-	chr9:43284957_GCTCCTTCTT_G	PYMF_1_1	4	14	2	4538	8.903	inframe_deletion	MODERATE	MYO18A	Pyrenean Mastiff	4	7	2	2269	0	4	3	0.769809	0.415
chr9_43284958_CTCCTTCTT/-	chr9:43284957_GCTCCTTCTT_G	GPYR_1_1	2	14	4	4538	8.903	inframe_deletion	MODERATE	MYO18A	Great Pyrenees	2	7	4	2269	0	2	5	0.769809	0.415
chr20_18985463_G/A	chr20:18985463_G_A	PASP_1_1	2	8	4	4540	6.765	missense_variant	MODERATE	PDZRN3	Pont-Audemer spaniel	2	4	4	2270	0	2	2	0.634888	0.592
chr20_18985463_G/A	chr20:18985463_G_A	TPOO_1_1	4	20	2	4528	6.765	missense_variant	MODERATE	PDZRN3	Toy Poodle	4	10	2	2264	0	4	6	0.634888	0.592
chr27_44547481_G/A	chr27:44547481_G_A	PYMF_1_1	5	14	3	4344	8.47	missense_variant	MODERATE	TNS2	Pyrenean Mastiff	3	7	3	2172	2	1	4	0.67967	0.613
chr27_44547481_G/A	chr27:44547481_G_A	GPYR_1_1	3	14	5	4344	8.47	missense_variant	MODERATE	TNS2	Great Pyrenees	3	7	3	2172	0	3	4	0.67967	0.613
chr9_25335339_C/A	chr9:25335339_C_A	KUVZ_1_1	4	16	3	4526	6.71	missense_variant	MODERATE	ABI3	Kuvasz	3	8	3	2263	1	2	5	0.591536	1.114
chr9_25335339_C/A	chr9:25335339_C_A	SPMT_1_1	3	12	4	4530	6.71	missense_variant	MODERATE	ABI3	Spanish Mastiff	3	6	3	2265	0	3	3	0.591536	1.114
chr6_39208943_G/A	chr6:39208943_G_A	DDBX_1_1	7	10	1	4528	8.703	missense_variant	MODERATE	MLST8	Dogue De Bordeaux	4	5	1	2264	3	1	1	0.780412	0.68
chr6_39208943_G/A	chr6:39208943_G_A	SLOU_1_1	1	14	7	4524	8.703	missense_variant	MODERATE	MLST8	Sloughi	1	7	4	2262	0	1	6	0.780412	0.68
chr8_57652515_C/T	chr8:57652515_C_T	BRGV_1_1	6	10	1	4540	8.903	missense_variant	MODERATE	FLRT2	Briquet Griffon Vendeen	4	5	1	2270	2	2	1	0.720061	0.583
chr8_57652515_C/T	chr8:57652515_C_T	PYMF_1_1	1	14	6	4536	8.903	missense_variant	MODERATE	FLRT2	Pyrenean Mastiff	1	7	4	2268	0	1	6	0.720061	0.583
chr5_15262413_G/C	chr5:15262413_G_C	SPOO_1_1	6	14	1	4550	8.796	missense_variant	MODERATE	KMT2A	Standard Poodle	4	7	1	2275	2	2	3	0.677106	0.065
chr5_15262413_G/C	chr5:15262413_G_C	MARM_1_1	1	10	6	4554	8.796	missense_variant	MODERATE	KMT2A	Maremma Sheepdog	1	5	4	2277	0	1	4	0.677106	0.065
chr7_65081569_G/A	chr7:65081569_G_A	AUST_1_1	5	12	1	4556	8.792	missense_variant	MODERATE	CABLES1	Australian Terrier	4	6	1	2278	1	3	2	0.615196	1.197
chr7_65081569_G/A	chr7:65081569_G_A	CAIR_1_1	1	12	5	4556	8.792	missense_variant	MODERATE	CABLES1	Cairn Terrier	1	6	4	2278	0	1	5	0.615196	1.197
chr7_73303160_A/G	chr7:73303160_A_G	STAF_1_1	5	12	1	4552	6.335	missense_variant	MODERATE	ARHGAP28	Staffordshire Bull Terrier	4	6	1	2276	1	3	2	0.585245	0.797
chr7_73303160_A/G	chr7:73303160_A_G	BOST_1_1	1	12	5	4552	6.335	missense_variant	MODERATE	ARHGAP28	Boston Terrier	1	6	4	2276	0	1	5	0.585245	0.797
chr11_67951276_T/A	chr11:67951276_T_A	SPMT_1_1	4	12	1	4552	6.353	missense_variant	MODERATE	FKBP15	Spanish Mastiff	4	6	1	2276	0	4	2	0.545201	0.824
chr11_67951276_T/A	chr11:67951276_T_A	ESMD_1_1	1	12	4	4552	6.353	missense_variant	MODERATE	FKBP15	Estrela Mountain Dog	1	6	4	2276	0	1	5	0.545201	0.824
chr26_5576991_C/T	chr26:5576991_C_T	AMWS_1_1	4	12	1	4542	8.77	missense_variant	MODERATE	NCOR2	American Water Spaniel	4	6	1	2271	0	4	2	0.676051	0.448
chr26_5576991_C/T	chr26:5576991_C_T	ESMD_1_1	1	12	4	4542	8.77	missense_variant	MODERATE	NCOR2	Estrela Mountain Dog	1	6	4	2271	0	1	5	0.676051	0.448
chr6_59555138_A/G	chr6:59555138_A_G	BRHM_1_1	4	12	1	4554	6.329	missense_variant	MODERATE	LRRC8B	Broholmer	4	6	1	2277	0	4	2	0.721645	0.546
chr6_59555138_A/G	chr6:59555138_A_G	GALG_1_1	1	12	4	4554	6.329	missense_variant	MODERATE	LRRC8B	Galgo Espanol	1	6	4	2277	0	1	5	0.721645	0.546
chr9_52009096_-/TGATGA	chr9:52009095_C_CTGATGA	CLUP_US_1_1	4	12	1	4502	7.077	inframe_insertion	MODERATE	SETX	Wolf	4	6	1	2251	0	4	2	0.404496	0.442
chr9_52009096_-/TGATGA	chr9:52009095_C_CTGATGA	CLUP_SE_1_1	1	12	4	4502	7.077	inframe_insertion	MODERATE	SETX	Wolf	1	6	4	2251	0	1	5	0.404496	0.442
chr32_35554649_TGCTGC/-	chr32:35554648_TTGCTGC_T	NELK_1_1	11	34	1	3838	8.631	inframe_deletion	MODERATE	PRDM8	Norwegian Elkhound	9	17	1	1944	2	7	8	0.594059	0.499
chr32_35554649_TGCTGC/-	chr32:35554648_TTGCTGC_T	PYSH_1_1	1	14	11	3858	8.631	inframe_deletion	MODERATE	PRDM8	Pyrenean Shepherd	1	7	9	1954	0	1	6	0.594059	0.499
chr5_33439129_C/T	chr5:33439129_C_T	WEIM_1_1	5	16	1	4536	8.886	missense_variant	MODERATE	NDEL1	Weimaraner	4	8	1	2268	1	3	4	0.767283	0.358
chr5_33439129_C/T	chr5:33439129_C_T	SLWP_1_1	1	8	5	4544	8.886	missense_variant	MODERATE	NDEL1	Slovakian Wirehaired Pointer	1	4	4	2272	0	1	3	0.767283	0.358
chr24_46897621_C/T	chr24:46897621_C_T	BIEW_1_1	4	10	2	4540	8.673	missense_variant	MODERATE	CDH4	Biewer Terrier	3	5	2	2270	1	2	2	0.706672	0.533
chr24_46897621_C/T	chr24:46897621_C_T	YORK_1_1	2	14	4	4536	8.673	missense_variant	MODERATE	CDH4	Yorkshire Terrier	2	7	3	2268	0	2	5	0.706672	0.533
chr5_81863073_A/G	chr5:81863073_A_G	BOYK_1_1	4	10	2	4536	6.309	missense_variant	MODERATE	PLA2G15	Boykin Spaniel	3	5	2	2268	1	2	2	0.672414	0.767
chr5_81863073_A/G	chr5:81863073_A_G	CHBR_1_1	2	14	4	4532	6.309	missense_variant	MODERATE	PLA2G15	Chesapeake Bay Retriever	2	7	3	2266	0	2	5	0.672414	0.767
chr2_53738034_G/A	chr2:53738034_G_A	SLWP_1_1	3	8	2	4548	6.541	missense_variant	MODERATE	OCLN	Slovakian Wirehaired Pointer	3	4	2	2274	0	3	1	0.622909	0.729
chr2_53738034_G/A	chr2:53738034_G_A	WEIM_1_1	2	16	3	4540	6.541	missense_variant	MODERATE	OCLN	Weimaraner	2	8	3	2270	0	2	6	0.622909	0.729
chr20_52729397_G/A	chr20:52729397_G_A	KROM_1_1	3	14	2	4542	8.693	missense_variant	MODERATE	MCOLN1	Kromfohrlander	3	7	2	2271	0	3	4	0.714036	0.896
chr20_52729397_G/A	chr20:52729397_G_A	CLSP_1_1	2	10	3	4546	8.693	missense_variant	MODERATE	MCOLN1	Clumber Spaniel	2	5	3	2273	0	2	3	0.714036	0.896
chr23_8562827_C/T	chr23:8562827_C_T	ELOD_1_1	3	10	3	4542	8.846	missense_variant	MODERATE	SCN5A	Elo	2	5	3	2271	1	1	3	0.748503	0.373
chr23_8562827_C/T	chr23:8562827_C_T	SHAR_1_1	3	14	3	4538	8.846	missense_variant	MODERATE	SCN5A	Shar Pei	3	7	2	2269	0	3	4	0.748503	0.373
chr4_2961405_G/A	chr4:2961405_G_A	SAMO_1_1	10	44	2	4506	7.019	missense_variant	MODERATE	RYR2	Samoyed	10	22	2	2253	0	10	12	0.698081	0.425
chr4_2961405_G/A	chr4:2961405_G_A	AESK_1_1	2	14	10	4536	7.019	missense_variant	MODERATE	RYR2	American Eskimo Dog	2	7	10	2268	0	2	5	0.698081	0.425
chr6_28110081_G/A	chr6:28110081_G_A	MSNZ_1_1	11	12	1	4534	8.717	missense_variant	MODERATE	ABCC6	Miniature Schnauzer	6	6	1	2267	5	1	0	0.549877	0.918
chr6_28110081_G/A	chr6:28110081_G_A	GSPZ_1_1	1	22	11	4524	8.717	missense_variant	MODERATE	ABCC6	German Spitz	1	11	6	2262	0	1	10	0.549877	0.918
chr28_8501379_C/T	chr28:8501379_C_T	PTWD_1_1	9	22	1	4532	8.903	missense_variant	MODERATE	PLCE1	Portuguese Water Dog	6	11	1	2266	3	3	5	0.628915	0.565
chr28_8501379_C/T	chr28:8501379_C_T	ESMD_1_1	1	12	9	4542	8.903	missense_variant	MODERATE	PLCE1	Estrela Mountain Dog	1	6	6	2271	0	1	5	0.628915	0.565
chr4_40962404_C/T	chr4:40962404_C_T	JSPZ_1_1	7	20	1	4548	8.893	missense_variant	MODERATE	EFCAB9	Japanese Spitz	6	10	1	2274	1	5	4	0.46281	1.495
chr4_40962404_C/T	chr4:40962404_C_T	AESK_1_1	1	14	7	4554	8.893	missense_variant	MODERATE	EFCAB9	American Eskimo Dog	1	7	6	2277	0	1	6	0.46281	1.495
chr8_4526964_C/T	chr8:4526964_C_T	MANT_1_1	6	18	2	4536	8.849	missense_variant	MODERATE	CBLN3	Manchester Terrier (Standard)	5	9	2	2268	1	4	4	0.663399	1.272
chr8_4526964_C/T	chr8:4526964_C_T	DOBP_1_1	2	16	6	4538	8.849	missense_variant	MODERATE	CBLN3	Doberman Pinscher	2	8	5	2269	0	2	6	0.663399	1.272
chr11_25683270_C/T	chr11:25683270_C_T	STBD_1_1	7	22	2	4510	8.86	missense_variant	MODERATE	FAM13B	Saint Bernard	5	11	2	2255	2	3	6	0.786891	0.586
chr11_25683270_C/T	chr11:25683270_C_T	BRBT_1_1	2	12	7	4520	8.86	missense_variant	MODERATE	FAM13B	Barbet	2	6	5	2260	0	2	4	0.786891	0.586
chr24_33244683_C/A	chr24:33244683_C_A	CLUP_GR_1_1	6	20	2	4526	6.935	missense_variant	MODERATE	RBPJL	Wolf	5	10	2	2263	1	4	5	0.693307	1.09
chr24_33244683_C/A	chr24:33244683_C_A	CLUP_SE_1_1	2	14	6	4532	6.935	missense_variant	MODERATE	RBPJL	Wolf	2	7	5	2266	0	2	5	0.693307	1.09
chr24_9123466_G/A	chr24:9123466_G_A	AUST_1_1	4	12	3	4542	8.765	missense_variant	MODERATE	MACROD2	Australian Terrier	4	6	3	2271	0	4	2	0.608278	0.725
chr24_9123466_G/A	chr24:9123466_G_A	JSPZ_1_1	3	22	4	4532	8.765	missense_variant	MODERATE	MACROD2	Japanese Spitz	3	11	4	2266	0	3	8	0.608278	0.725
chr26_6787990_C/T	chr26:6787990_C_T	PHAR_1_1	3	10	5	4554	8.803	missense_variant	MODERATE	ABCB9	Pharaoh Hound	3	5	4	2277	0	3	2	0.742895	0.796
chr26_6787990_C/T	chr26:6787990_C_T	IBIZ_1_1	5	24	3	4540	8.803	missense_variant	MODERATE	ABCB9	Ibizan Hound	4	12	3	2270	1	3	8	0.742895	0.796
chr16_845302_C/T	chr16:845302_C_T	CESK_1_1	7	10	11	4550	8.531	missense_variant	MODERATE	TNS3	Cesky Terrier	5	5	9	2275	2	3	0	0.475467	0.428
chr16_845302_C/T	chr16:845302_C_T	SCOT_1_1	11	58	7	4502	8.531	missense_variant	MODERATE	TNS3	Scottish Terrier	9	29	5	2251	2	7	20	0.475467	0.428
chr1_16215109_C/G	chr1:16215109_C_G	GOLD_1_1	9	38	1	4518	8.899	missense_variant	MODERATE	MC4R	Golden Retriever	8	19	1	2259	1	7	11	0.710553	1.343
chr1_16215109_C/G	chr1:16215109_C_G	ESHP_1_1	1	6	9	4550	8.899	missense_variant	MODERATE	MC4R	English Shepherd	1	3	8	2275	0	1	2	0.710553	1.343
chr11_2192735_G/A	chr11:2192735_G_A	IWOF_1_1	4	6	1	4564	8.712	missense_variant	MODERATE	MAML1	Irish Wolfhound	3	3	1	2282	1	2	0	0.605146	0.3
chr11_2192735_G/A	chr11:2192735_G_A	GPYR_1_1	1	14	4	4556	8.712	missense_variant	MODERATE	MAML1	Great Pyrenees	1	7	3	2278	0	1	6	0.605146	0.3
chr9_13576832_T/A	chr9:13576832_T_A	ECKR_1_1	5	8	1	4540	6.335	missense_variant	MODERATE	HELZ	English Cocker Spaniel	3	4	1	2270	2	1	1	0.728025	0.16
chr9_13576832_T/A	chr9:13576832_T_A	AUST_1_1	1	12	5	4536	6.335	missense_variant	MODERATE	HELZ	Australian Terrier	1	6	3	2268	0	1	5	0.728025	0.16
chr16_53451499_G/A	chr16:53451499_G_A	SAAR_1_1	3	6	1	3470	6.996	missense_variant	MODERATE	NEIL3	Saarloos Wolfdog	3	3	1	1735	0	3	0	0.40899	1.052
chr16_53451499_G/A	chr16:53451499_G_A	CLUP_SE_1_1	1	14	3	3462	6.996	missense_variant	MODERATE	NEIL3	Wolf	1	7	3	1731	0	1	6	0.40899	1.052
chr9_41390519_G/A	chr9:41390519_G_A	ARIP_1_1	4	8	1	4560	6.92	missense_variant	MODERATE	RAB11FIP4	Ariege Pointer	3	4	1	2280	1	2	1	0.744226	0.536
chr9_41390519_G/A	chr9:41390519_G_A	BRAC_1_1	1	12	4	4556	6.92	missense_variant	MODERATE	RAB11FIP4	Bracco Italiano	1	6	3	2278	0	1	5	0.744226	0.536
chr9_44556366_C/G	chr9:44556366_C_G	KAIK_1_1	4	8	1	4272	8.637	missense_variant	MODERATE	BHLHA9	Kai Ken	3	4	1	2136	1	2	1	0.441315	1.931
chr9_44556366_C/G	chr9:44556366_C_G	CHOW_1_1	1	12	4	4268	8.637	missense_variant	MODERATE	BHLHA9	Chow Chow	1	6	3	2134	0	1	5	0.441315	1.931
chr27_39043536_C/T	chr27:39043536_C_T	NEAP_1_1	5	12	1	4544	8.787	missense_variant	MODERATE	AMIGO2	Neapolitan Mastiff	3	6	1	2272	2	1	3	0.618438	0.971
chr27_39043536_C/T	chr27:39043536_C_T	CANE_1_1	1	8	5	4548	8.787	missense_variant	MODERATE	AMIGO2	Cane Corso	1	4	3	2274	0	1	3	0.618438	0.971
chr1_28370255_A/G	chr1:28370255_A_G	MALT_1_1	4	10	1	4564	6.303	missense_variant	MODERATE	AHI1	Maltese	3	5	1	2282	1	2	2	0.50057	1.071
chr1_28370255_A/G	chr1:28370255_A_G	BOLO_1_1	1	10	4	4564	6.303	missense_variant	MODERATE	AHI1	Bolognese	1	5	3	2282	0	1	4	0.50057	1.071
chr12_10527780_-/CTG	chr12:10527779_T_TCTG	CHIN_1_1	4	10	1	4502	6.261	inframe_insertion	MODERATE	MDFI	Japanese Chin	3	5	1	2251	1	2	2	0.697548	1.356
chr12_10527780_-/CTG	chr12:10527779_T_TCTG	PEKE_1_1	1	10	4	4502	6.261	inframe_insertion	MODERATE	MDFI	Pekingese	1	5	3	2251	0	1	4	0.697548	1.356
chr34_19899224_C/T	chr34:19899224_C_T	PISP_1_1	4	10	1	4554	8.899	missense_variant	MODERATE	MASP1	Picardy Spaniel	3	5	1	2277	1	2	2	0.615089	1.039
chr34_19899224_C/T	chr34:19899224_C_T	CLSP_1_1	1	10	4	4554	8.899	missense_variant	MODERATE	MASP1	Clumber Spaniel	1	5	3	2277	0	1	4	0.615089	1.039
chr20_18117429_G/C	chr20:18117429_G_C	TIBS_1_1	3	8	1	4558	6.715	missense_variant	MODERATE	CNTN3	Tibetan Spaniel	3	4	1	2279	0	3	1	0.548872	0.668
chr20_18117429_G/C	chr20:18117429_G_C	LHSA_1_1	1	12	3	4554	6.715	missense_variant	MODERATE	CNTN3	Lhasa Apso	1	6	3	2277	0	1	5	0.548872	0.668
chr26_24766321_C/T	chr26:24766321_C_T	KUVZ_1_1	6	16	1	4514	7.134	missense_variant	MODERATE	EIF4ENIF1	Kuvasz	5	8	1	2257	1	4	3	0.687153	0.285
chr26_24766321_C/T	chr26:24766321_C_T	SLCU_1_1	1	14	6	4516	7.134	missense_variant	MODERATE	EIF4ENIF1	Slovak Cuvac	1	7	5	2258	0	1	6	0.687153	0.285
chr35_8530309_G/A	chr35:8530309_G_A	SVAL_1_1	3	8	1	4550	6.829	missense_variant	MODERATE	RREB1	Swedish Vallhund	3	4	1	2275	0	3	1	0.559535	0.367
chr35_8530309_G/A	chr35:8530309_G_A	PUMI_1_1	1	12	3	4546	6.829	missense_variant	MODERATE	RREB1	Pumi	1	6	3	2273	0	1	5	0.559535	0.367
chr8_36937403_G/A	chr8:36937403_G_A	NBUH_1_1	3	8	1	4550	6.995	missense_variant	MODERATE	HIF1A	Norwegian Buhund	3	4	1	2275	0	3	1	0.751426	0.353
chr8_36937403_G/A	chr8:36937403_G_A	DSFD_1_1	1	12	3	4546	6.995	missense_variant	MODERATE	HIF1A	Danish-Swedish Farmdog	1	6	3	2273	0	1	5	0.751426	0.353
chr29_33371895_C/T	chr29:33371895_C_T	ENTB_1_1	5	14	1	4544	8.903	missense_variant	MODERATE	CPNE3	Entlebucher Mountain Dog	5	7	1	2272	0	5	2	0.680556	1.39
chr29_33371895_C/T	chr29:33371895_C_T	PRES_1_1	1	16	5	4542	8.903	missense_variant	MODERATE	CPNE3	Presa Canario	1	8	5	2271	0	1	7	0.680556	1.39
chr25_51486187_G/A	chr25:51486187_G_A	ANFH_1_1	9	28	1	4532	8.557	missense_variant	MODERATE	STK25	Anglo-Francais hound	7	14	1	2266	2	5	7	0.749803	0.705
chr25_51486187_G/A	chr25:51486187_G_A	FINH_1_1	1	12	9	4548	8.557	missense_variant	MODERATE	STK25	Finnish Hound	1	6	7	2274	0	1	5	0.749803	0.705
chr26_23994869_T/C	chr26:23994869_T_C	POLG_1_1	5	16	1	4544	6.308	missense_variant	MODERATE	LOC477540	Polish Greyhound	3	8	1	2272	2	1	5	0.734848	1.231
chr26_23994869_T/C	chr26:23994869_T_C	BORZ_1_1	1	4	5	4556	6.308	missense_variant	MODERATE	LOC477540	Borzoi	1	2	3	2278	0	1	1	0.734848	1.231
chr12_27392709_A/T	chr12:27392709_A_T	MALT_1_1	3	10	1	4528	6.299	missense_variant	MODERATE	PHF3	Maltese	3	5	1	2264	0	3	2	0.566241	0.302
chr12_27392709_A/T	chr12:27392709_A_T	BOYK_1_1	1	10	3	4528	6.299	missense_variant	MODERATE	PHF3	Boykin Spaniel	1	5	3	2264	0	1	4	0.566241	0.302
chr24_24426494_G/A	chr24:24426494_G_A	BRFR_1_1	3	10	1	4548	6.976	missense_variant,splice_region_variant	MODERATE	GGT7	Braques Francais	3	5	1	2274	0	3	2	0.787925	0.681
chr24_24426494_G/A	chr24:24426494_G_A	BERG_1_1	1	10	3	4548	6.976	missense_variant,splice_region_variant	MODERATE	GGT7	Bergamasco	1	5	3	2274	0	1	4	0.787925	0.681
chr24_30024504_G/A	chr24:30024504_G_A	BOYK_1_1	3	10	1	4552	8.534	missense_variant	MODERATE	CHD6	Boykin Spaniel	3	5	1	2276	0	3	2	0.671353	0.221
chr24_30024504_G/A	chr24:30024504_G_A	MUDI_1_1	1	10	3	4552	8.534	missense_variant	MODERATE	CHD6	Mudi	1	5	3	2276	0	1	4	0.671353	0.221
chr31_8944755_G/T	chr31:8944755_G_T	CSHD_1_1	3	10	1	4552	7.026	missense_variant	MODERATE	ROBO1	Catalan Sheepdog	3	5	1	2276	0	3	2	0.718464	0.857
chr31_8944755_G/T	chr31:8944755_G_T	MUDI_1_1	1	10	3	4552	7.026	missense_variant	MODERATE	ROBO1	Mudi	1	5	3	2276	0	1	4	0.718464	0.857
chr4_62399756_C/A	chr4:62399756_C_A	BMSH_1_1	3	10	1	4530	8.899	missense_variant	MODERATE	ARL15	Bavarian Mountain Scent Hound	3	5	1	2265	0	3	2	0.736409	1.305
chr4_62399756_C/A	chr4:62399756_C_A	BEAU_1_1	1	10	3	4530	8.899	missense_variant	MODERATE	ARL15	Beauceron	1	5	3	2265	0	1	4	0.736409	1.305
chr5_41527336_C/A	chr5:41527336_C_A	BFDB_1_1	3	10	1	4556	8.829	missense_variant	MODERATE	FLII	Basset Fauve de Bretagne	3	5	1	2278	0	3	2	0.731785	0.75
chr5_41527336_C/A	chr5:41527336_C_A	BRGV_1_1	1	10	3	4556	8.829	missense_variant	MODERATE	FLII	Briquet Griffon Vendeen	1	5	3	2278	0	1	4	0.731785	0.75
chr5_41914769_C/G	chr5:41914769_C_G	BFDB_1_1	3	10	1	4540	8.762	missense_variant	MODERATE	RAI1	Basset Fauve de Bretagne	3	5	1	2270	0	3	2	0.642505	0.129
chr5_41914769_C/G	chr5:41914769_C_G	BRGV_1_1	1	10	3	4540	8.762	missense_variant	MODERATE	RAI1	Briquet Griffon Vendeen	1	5	3	2270	0	1	4	0.642505	0.129
chr10_20877912_G/C	chr10:20877912_G_C	SPMT_1_1	3	12	1	4560	8.549	missense_variant	MODERATE	CDPF1	Spanish Mastiff	3	6	1	2280	0	3	3	0.390041	1.567
chr10_20877912_G/C	chr10:20877912_G_C	PPOD_1_2	1	8	3	4564	8.549	missense_variant	MODERATE	CDPF1	Portuguese Podengo Pequeno	1	4	3	2282	0	1	3	0.390041	1.567
chr20_2481671_C/T	chr20:2481671_C_T	AUST_1_1	3	12	1	4468	8.446	missense_variant	MODERATE	DNAJB8	Australian Terrier	3	6	1	2234	0	3	3	0.535817	1.786
chr20_2481671_C/T	chr20:2481671_C_T	SILK_1_1	1	8	3	4472	8.446	missense_variant	MODERATE	DNAJB8	Silky Terrier	1	4	3	2236	0	1	3	0.535817	1.786
chr20_55038269_C/T	chr20:55038269_C_T	KROM_1_1	3	12	1	4542	8.846	missense_variant	MODERATE	PTPRS	Kromfohrlander	3	6	1	2271	0	3	3	0.760211	0.379
chr20_55038269_C/T	chr20:55038269_C_T	KELP_2_2	1	8	3	4546	8.846	missense_variant	MODERATE	PTPRS	Australian Kelpie	1	4	3	2273	0	1	3	0.760211	0.379
chr31_24556002_C/T	chr31:24556002_C_T	CHOW_1_1	3	12	1	4536	7.127	missense_variant	MODERATE	RWDD2B	Chow Chow	3	6	1	2268	0	3	3	0.511555	1.457
chr31_24556002_C/T	chr31:24556002_C_T	EURA_1_1	1	8	3	4540	7.127	missense_variant	MODERATE	RWDD2B	Eurasier	1	4	3	2270	0	1	3	0.511555	1.457
chr34_32597917_C/T	chr34:32597917_C_T	CHOW_1_1	3	12	1	4552	8.834	missense_variant	MODERATE	SERPINI2	Chow Chow	3	6	1	2276	0	3	3	0.541839	1.098
chr34_32597917_C/T	chr34:32597917_C_T	EURA_1_1	1	8	3	4556	8.834	missense_variant	MODERATE	SERPINI2	Eurasier	1	4	3	2278	0	1	3	0.541839	1.098
chr7_12227233_G/T	chr7:12227233_G_T	IWSP_1_1	3	12	1	4538	6.835	missense_variant	MODERATE	PTPN14	Irish Water Spaniel	3	6	1	2269	0	3	3	0.692351	0.523
chr7_12227233_G/T	chr7:12227233_G_T	PASP_1_1	1	8	3	4542	6.835	missense_variant	MODERATE	PTPN14	Pont-Audemer spaniel	1	4	3	2271	0	1	3	0.692351	0.523
chr9_26449414_A/G	chr9:26449414_A_G	LHSA_1_1	3	12	1	4524	6.335	missense_variant	MODERATE	CACNA1G	Lhasa Apso	3	6	1	2262	0	3	3	0.777387	0.406
chr9_26449414_A/G	chr9:26449414_A_G	TIBS_1_1	1	8	3	4528	6.335	missense_variant	MODERATE	CACNA1G	Tibetan Spaniel	1	4	3	2264	0	1	3	0.777387	0.406
chr33_17316692_C/T	chr33:17316692_C_T	CLUP_GR_1_1	5	22	1	4554	7.1	missense_variant	MODERATE	TMPRSS7	Wolf	5	11	1	2277	0	5	6	0.65503	NA
chr33_17316692_C/T	chr33:17316692_C_T	CLUP_RU_1_1	1	8	5	4568	7.1	missense_variant	MODERATE	TMPRSS7	Wolf	1	4	5	2284	0	1	3	0.65503	NA
chr16_12583976_C/A	chr16:12583976_C_A	PHAL_1_1	3	14	1	4540	8.724	missense_variant	MODERATE	LOC482707	Continental Toy Spaniel (Phalene)	3	7	1	2270	0	3	4	0.600619	NA
chr16_12583976_C/A	chr16:12583976_C_A	PAPI_1_1	1	6	3	4548	8.724	missense_variant	MODERATE	LOC482707	Continental Toy Spaniel (Papillon)	1	3	3	2274	0	1	2	0.600619	NA
chr16_22969214_A/G	chr16:22969214_A_G	PHAL_1_1	3	14	1	4552	6.318	missense_variant	MODERATE	CSGALNACT1	Continental Toy Spaniel (Phalene)	3	7	1	2276	0	3	4	0.677869	1.258
chr16_22969214_A/G	chr16:22969214_A_G	PAPI_1_1	1	6	3	4560	6.318	missense_variant	MODERATE	CSGALNACT1	Continental Toy Spaniel (Papillon)	1	3	3	2280	0	1	2	0.677869	1.258
chr23_34940195_A/T	chr23:34940195_A_T	SLOU_1_1	3	14	1	4332	6.165	missense_variant	MODERATE	ARMC8	Sloughi	3	7	1	2166	0	3	4	0.811217	0.318
chr23_34940195_A/T	chr23:34940195_A_T	MJMA_1_1	1	6	3	4340	6.165	missense_variant	MODERATE	ARMC8	Majorca Mastiff	1	3	3	2170	0	1	2	0.811217	0.318
chr27_45686760_T/A	chr27:45686760_T_A	SPIN_1_1	3	14	1	4530	6.335	missense_variant	MODERATE	COPZ1	Spinone Italiano	3	7	1	2265	0	3	4	0.823755	0.443
chr27_45686760_T/A	chr27:45686760_T_A	CFOU_1_1	1	6	3	4538	6.335	missense_variant	MODERATE	COPZ1	Cesky Fousek	1	3	3	2269	0	1	2	0.823755	0.443
chr6_18184478_GAGGAGGAA/-	chr6:18184477_GGAGGAGGAA_G	GPYR_1_1	3	14	1	4540	8.77	inframe_deletion	MODERATE	TAOK2	Great Pyrenees	3	7	1	2270	0	3	4	0.726558	0.46
chr6_18184478_GAGGAGGAA/-	chr6:18184477_GGAGGAGGAA_G	KISH_1_1	1	6	3	4548	8.77	inframe_deletion	MODERATE	TAOK2	Kishu	1	3	3	2274	0	1	2	0.726558	0.46
chr25_35292906_G/A	chr25:35292906_G_A	AKIT_1_1	5	24	1	4542	8.796	missense_variant	MODERATE	HR	Akita	5	12	1	2271	0	5	7	0.590549	0.849
chr25_35292906_G/A	chr25:35292906_G_A	TOSA_1_1	1	6	5	4560	8.796	missense_variant	MODERATE	HR	Tosa Inu	1	3	5	2280	0	1	2	0.590549	0.849
chr12_621450_TCGTCGTCG/-	chr12:621449_CTCGTCGTCG_C	BORT_1_1	3	8	2	4287	8.865	inframe_deletion	MODERATE	PPP1R18	Border Terrier	2	4	2	2149	1	1	2	0.495408	0.764
chr12_621450_TCGTCGTCG/-	chr12:621449_CTCGTCGTCG_C	CHIH_1_1	2	12	3	4283	8.865	inframe_deletion	MODERATE	PPP1R18	Chihuahua	2	6	2	2147	0	2	4	0.495408	0.764
chr26_31369786_G/A	chr26:31369786_G_A	ARIP_1_1	3	10	2	4548	8.795	missense_variant	MODERATE	TOP3B	Ariege Pointer	2	5	2	2274	1	1	3	0.731802	0.633
chr26_31369786_G/A	chr26:31369786_G_A	BRFR_1_1	2	10	3	4548	8.795	missense_variant	MODERATE	TOP3B	Braques Francais	2	5	2	2274	0	2	3	0.731802	0.633
chr26_7027766_T/G	chr26:7027766_T_G	CLUP_GR_1_1	6	22	2	4530	6.36	missense_variant	MODERATE	KNTC1	Wolf	5	11	1	2265	1	4	6	0.561299	0.836
chr26_7027766_T/G	chr26:7027766_T_G	CLUP_RU_1_1	2	8	6	4544	6.36	missense_variant	MODERATE	KNTC1	Wolf	1	4	5	2272	1	0	3	0.561299	0.836
chrX_36120792_C/A	chrX:36120792_C_A	SKWH_1_1	2	3	3	3439	7.662	missense_variant	MODERATE	CASK	Silken Windhound	2	2	2	2283	0	2	0	0.805162	NA
chrX_36120792_C/A	chrX:36120792_C_A	POLG_1_1	3	11	2	3431	7.662	missense_variant	MODERATE	CASK	Polish Greyhound	2	8	2	2277	1	1	6	0.805162	NA
chr25_38193458_T/A	chr25:38193458_T_A	CHOW_1_1	3	12	2	4544	6.267	missense_variant	MODERATE	DOCK10	Chow Chow	2	6	2	2272	1	1	4	0.689342	0.65
chr25_38193458_T/A	chr25:38193458_T_A	EURA_1_1	2	8	3	4548	6.267	missense_variant	MODERATE	DOCK10	Eurasier	2	4	2	2274	0	2	2	0.689342	0.65
chr3_250823_C/T	chr3:250823_C_T	AUST_1_1	3	12	2	4542	7.078	missense_variant	MODERATE	APC	Australian Terrier	2	6	2	2271	1	1	4	0.679192	0.321
chr3_250823_C/T	chr3:250823_C_T	SILK_1_1	2	8	3	4546	7.078	missense_variant	MODERATE	APC	Silky Terrier	2	4	2	2273	0	2	2	0.679192	0.321
chr6_72266777_G/A	chr6:72266777_G_A	CLUP_US_1_1	3	12	2	4542	7.025	missense_variant,splice_region_variant	MODERATE	ERICH3	Wolf	2	6	2	2271	1	1	4	0.281559	1.12
chr6_72266777_G/A	chr6:72266777_G_A	CLUP_RU_1_1	2	8	3	4546	7.025	missense_variant,splice_region_variant	MODERATE	ERICH3	Wolf	2	4	2	2273	0	2	2	0.281559	1.12
chr16_15829939_G/A	chr16:15829939_G_A	VILL_AC_1_1	2	6	3	4522	8.645	missense_variant	MODERATE	ASIC3	NA	2	3	2	2261	0	2	1	0.60783	1.019
chr16_15829939_G/A	chr16:15829939_G_A	EGTT_1_1	3	14	2	4514	8.645	missense_variant	MODERATE	ASIC3	English Toy Terrier	2	7	2	2257	1	1	5	0.60783	1.019
chr2_72311182_C/T	chr2:72311182_C_T	SHIB_1_1	3	8	6	4534	7.086	missense_variant	MODERATE	MAP3K6	Shiba Inu	2	4	4	2267	1	1	2	0.627123	0.856
chr2_72311182_C/T	chr2:72311182_C_T	AKIT_1_1	6	22	3	4520	7.086	missense_variant	MODERATE	MAP3K6	Akita	4	11	2	2260	2	2	7	0.627123	0.856
chr25_17604713_G/C	chr25:17604713_G_C	BSJI_1_1	9	16	4	4532	8.784	missense_variant	MODERATE	IFT88	Basenji	6	8	4	2266	3	3	2	0.694286	1.024
chr25_17604713_G/C	chr25:17604713_G_C	VILL_KE_1_1	4	34	9	4514	8.784	missense_variant	MODERATE	IFT88	NA	4	17	6	2257	0	4	13	0.694286	1.024
chr20_33803193_G/T	chr20:33803193_G_T	SAMO_1_1	13	44	1	4506	6.868	missense_variant	MODERATE	ARHGEF3	Samoyed	12	22	1	2253	1	11	10	0.723852	0.592
chr20_33803193_G/T	chr20:33803193_G_T	GSPZ_1_1	1	22	13	4528	6.868	missense_variant	MODERATE	ARHGEF3	German Spitz	1	11	12	2264	0	1	10	0.723852	0.592
chr35_4393962_G/A	chr35:4393962_G_A	THAI_1_1	10	36	1	4528	8.736	missense_variant	MODERATE	WRNIP1	Thai Ridgeback	8	18	1	2264	2	6	10	0.679443	1.086
chr35_4393962_G/A	chr35:4393962_G_A	RHOD_1_1	1	10	10	4554	8.736	missense_variant	MODERATE	WRNIP1	Rhodesian Ridgeback	1	5	8	2277	0	1	4	0.679443	1.086
chr12_11665344_G/A	chr12:11665344_G_A	CLUP_SE_1_1	8	14	1	4490	8.669	missense_variant	MODERATE	CNPY3	Wolf	6	7	1	2245	2	4	1	0.68231	0.883
chr12_11665344_G/A	chr12:11665344_G_A	CLUP_GR_1_1	1	22	8	4482	8.669	missense_variant	MODERATE	CNPY3	Wolf	1	11	6	2241	0	1	10	0.68231	0.883
chr37_5571433_G/A	chr37:5571433_G_A	IBIZ_1_1	6	24	1	4530	6.994	missense_variant	MODERATE	DNAH7	Ibizan Hound	6	12	1	2265	0	6	6	0.623292	0.962
chr37_5571433_G/A	chr37:5571433_G_A	CIRN_1_1	1	12	6	4542	6.994	missense_variant	MODERATE	DNAH7	Cirneco dell'Etna	1	6	6	2271	0	1	5	0.623292	0.962
chr32_38826950_G/T	chr32:38826950_G_T	CLUP_SE_1_1	5	14	2	4542	7.068	missense_variant	MODERATE	SHROOM3	Wolf	5	7	2	2271	0	5	2	0.428372	0.449
chr32_38826950_G/T	chr32:38826950_G_T	CLUP_GR_1_1	2	22	5	4534	7.068	missense_variant	MODERATE	SHROOM3	Wolf	2	11	5	2267	0	2	9	0.428372	0.449
chr18_48454135_G/A	chr18:48454135_G_A	CLUP_GR_1_1	5	22	2	4538	6.741	missense_variant	MODERATE	PPFIA1	Wolf	5	11	2	2269	0	5	6	0.65419	0.224
chr18_48454135_G/A	chr18:48454135_G_A	CLUP_SE_1_1	2	14	5	4546	6.741	missense_variant	MODERATE	PPFIA1	Wolf	2	7	5	2273	0	2	5	0.65419	0.224
chr4_36850355_C/T	chr4:36850355_C_T	PTWD_1_1	5	22	2	4528	7.074	missense_variant	MODERATE	SLC34A1	Portuguese Water Dog	5	11	2	2264	0	5	6	0.67769	1.289
chr4_36850355_C/T	chr4:36850355_C_T	BRJH_1_1	2	14	5	4536	7.074	missense_variant	MODERATE	SLC34A1	Bruno Jura Hound	2	7	5	2268	0	2	5	0.67769	1.289
chr8_4295316_C/A	chr8:4295316_C_A	JSPZ_1_1	5	22	2	4512	7.117	missense_variant	MODERATE	REC8	Japanese Spitz	5	11	2	2256	0	5	6	0.512629	0.683
chr8_4295316_C/A	chr8:4295316_C_A	AESK_1_1	2	14	5	4520	7.117	missense_variant	MODERATE	REC8	American Eskimo Dog	2	7	5	2260	0	2	5	0.512629	0.683
chr32_27453744_C/T	chr32:27453744_C_T	FBUL_1_1	6	14	1	4536	6.966	missense_variant	MODERATE	GPRIN3	French Bulldog	4	7	1	2268	2	2	3	0.288354	1.276
chr32_27453744_C/T	chr32:27453744_C_T	GALG_1_1	1	12	6	4538	6.966	missense_variant	MODERATE	GPRIN3	Galgo Espanol	1	6	4	2269	0	1	5	0.288354	1.276
chr23_49553679_C/T	chr23:49553679_C_T	BRAC_1_1	5	12	1	4526	8.67	missense_variant	MODERATE	MME	Bracco Italiano	4	6	1	2263	1	3	2	0.665466	0.932
chr23_49553679_C/T	chr23:49553679_C_T	SPIN_1_1	1	14	5	4524	8.67	missense_variant	MODERATE	MME	Spinone Italiano	1	7	4	2262	0	1	6	0.665466	0.932
chr4_59417323_G/A	chr4:59417323_G_A	DAND_1_1	4	10	1	4540	6.932	missense_variant	MODERATE	SYNPO	Dandie Dinmont Terrier	4	5	1	2270	0	4	1	0.554426	0.579
chr4_59417323_G/A	chr4:59417323_G_A	BRIT_1_1	1	16	4	4534	6.932	missense_variant	MODERATE	SYNPO	Brittany	1	8	4	2267	0	1	7	0.554426	0.579
chr18_52058085_G/A	chr18:52058085_G_A	PTAS_1_1	5	14	1	4542	8.78	missense_variant	MODERATE	RELA	Polish Tatra Sheepdog	4	7	1	2271	1	3	3	0.707121	0.4
chr18_52058085_G/A	chr18:52058085_G_A	SLCU_1_1	1	12	5	4544	8.78	missense_variant	MODERATE	RELA	Slovak Cuvac	1	6	4	2272	0	1	5	0.707121	0.4
chr2_81341588_G/A	chr2:81341588_G_A	BEDT_1_1	5	14	1	4500	8.578	missense_variant	MODERATE	TMEM82	Bedlington Terrier	4	7	1	2250	1	3	3	0.504942	1.622
chr2_81341588_G/A	chr2:81341588_G_A	YORK_1_1	1	12	5	4502	8.578	missense_variant	MODERATE	TMEM82	Yorkshire Terrier	1	6	4	2251	0	1	5	0.504942	1.622
chr7_31377015_C/T	chr7:31377015_C_T	WHIP_1_1	5	14	1	4546	8.588	missense_variant	MODERATE	ILDR2	Whippet	4	7	1	2273	1	3	3	0.646146	0.623
chr7_31377015_C/T	chr7:31377015_C_T	GALG_1_1	1	12	5	4548	8.588	missense_variant	MODERATE	ILDR2	Galgo Espanol	1	6	4	2274	0	1	5	0.646146	0.623
chr21_30638408_A/T	chr21:30638408_A_T	SKIP_1_1	4	12	1	4524	5.971	missense_variant	MODERATE	OR2AG2	Schipperke	4	6	1	2262	0	4	2	0.553326	NA
chr21_30638408_A/T	chr21:30638408_A_T	PHAL_1_1	1	14	4	4522	5.971	missense_variant	MODERATE	OR2AG2	Continental Toy Spaniel (Phalene)	1	7	4	2261	0	1	6	0.553326	NA
chr4_55735113_T/C	chr4:55735113_T_C	BASS_1_1	5	16	1	4544	6.252	missense_variant	MODERATE	MRPL22	Basset Hound	4	8	1	2272	1	3	4	0.576244	1.126
chr4_55735113_T/C	chr4:55735113_T_C	MALT_1_1	1	10	5	4550	6.252	missense_variant	MODERATE	MRPL22	Maltese	1	5	4	2275	0	1	4	0.576244	1.126
chr10_65796426_G/A	chr10:65796426_G_A	SLCU_1_1	4	14	1	4546	8.761	missense_variant	MODERATE	SLC1A4	Slovak Cuvac	4	7	1	2273	0	4	3	0.665779	0.796
chr10_65796426_G/A	chr10:65796426_G_A	LEOP_1_1	1	12	4	4548	8.761	missense_variant	MODERATE	SLC1A4	Catahoula Leopard Dog	1	6	4	2274	0	1	5	0.665779	0.796
chr15_3518614_C/T	chr15:3518614_C_T	WHIP_1_1	4	14	1	4534	8.899	missense_variant	MODERATE	MACF1	Whippet	4	7	1	2267	0	4	3	0.621373	0.238
chr15_3518614_C/T	chr15:3518614_C_T	PBGA_1_1	1	12	4	4536	8.899	missense_variant	MODERATE	MACF1	Petit Bleu de Gascogne	1	6	4	2268	0	1	5	0.621373	0.238
chr17_61234045_G/A	chr17:61234045_G_A	GHUT_1_1	4	14	1	4528	8.796	missense_variant	MODERATE	CGN	German Hunting Terrier	4	7	1	2264	0	4	3	0.620845	0.88
chr17_61234045_G/A	chr17:61234045_G_A	WELT_1_1	1	12	4	4530	8.796	missense_variant	MODERATE	CGN	Welsh Terrier	1	6	4	2265	0	1	5	0.620845	0.88
chr5_56767275_A/C	chr5:56767275_A_C	BRIT_1_1	4	16	1	4530	5.959	missense_variant	MODERATE	RNF223	Brittany	4	8	1	2265	0	4	4	0.476879	1.8
chr5_56767275_A/C	chr5:56767275_A_C	BEAU_1_1	1	10	4	4536	5.959	missense_variant	MODERATE	RNF223	Beauceron	1	5	4	2268	0	1	4	0.476879	1.8
chr11_55285716_T/C	chr11:55285716_T_C	TPOO_1_1	4	20	1	4546	6.36	missense_variant	MODERATE	NCBP1	Toy Poodle	4	10	1	2273	0	4	6	0.775458	0.203
chr11_55285716_T/C	chr11:55285716_T_C	CRES_1_1	1	6	4	4560	6.36	missense_variant	MODERATE	NCBP1	Chinese Crested	1	3	4	2280	0	1	2	0.775458	0.203
chr12_12901875_C/T	chr12:12901875_C_T	NEWF_1_1	4	20	1	4548	8.773	missense_variant	MODERATE	AARS2	Newfoundland	4	10	1	2274	0	4	6	0.623253	0.753
chr12_12901875_C/T	chr12:12901875_C_T	SROV_1_1	1	6	4	4562	8.773	missense_variant	MODERATE	AARS2	South Russian Ovcharka	1	3	4	2281	0	1	2	0.623253	0.753
chr24_19154853_C/A	chr24:19154853_C_A	COOK_1_1	6	12	2	4548	8.454	missense_variant	MODERATE	TGM6	Chinook	4	6	1	2274	2	2	2	0.557798	1.135
chr24_19154853_C/A	chr24:19154853_C_A	SMSH_1_1	2	14	6	4546	8.454	missense_variant	MODERATE	TGM6	Small Swiss Hound	1	7	4	2273	1	0	6	0.557798	1.135
chr6_28411412_C/T	chr6:28411412_C_T	AMWS_1_1	4	12	2	4544	8.412	missense_variant	MODERATE	MYH11	American Water Spaniel	3	6	2	2272	1	2	3	0.782335	0.377
chr6_28411412_C/T	chr6:28411412_C_T	SHAR_1_1	2	14	4	4542	8.412	missense_variant	MODERATE	MYH11	Shar Pei	2	7	3	2271	0	2	5	0.782335	0.377
chr8_10742829_T/A	chr8:10742829_T_A	RHOD_1_1	3	10	2	4550	6.36	missense_variant	MODERATE	HEATR5A	Rhodesian Ridgeback	3	5	2	2275	0	3	2	0.633787	0.899
chr8_10742829_T/A	chr8:10742829_T_A	BSJI_1_1	2	16	3	4544	6.36	missense_variant	MODERATE	HEATR5A	Basenji	2	8	3	2272	0	2	6	0.633787	0.899
chr16_5814923_C/A	chr16:5814923_C_A	EGTT_1_1	3	14	2	4558	8.903	missense_variant	MODERATE	TCAF1	English Toy Terrier	3	7	2	2279	0	3	4	0.729946	0.763
chr16_5814923_C/A	chr16:5814923_C_A	DSFD_1_1	2	12	3	4560	8.903	missense_variant	MODERATE	TCAF1	Danish-Swedish Farmdog	2	6	3	2280	0	2	4	0.729946	0.763
chr27_2946091_-/TTT	chr27:2946090_C_CTTT	SPIN_1_1	3	14	2	4556	6.318	inframe_insertion	MODERATE	ERC1	Spinone Italiano	3	7	2	2278	0	3	4	0.734835	0.504
chr27_2946091_-/TTT	chr27:2946090_C_CTTT	GHND_1_1	2	12	3	4558	6.318	inframe_insertion	MODERATE	ERC1	German Hound	2	6	3	2279	0	2	4	0.734835	0.504
chr5_75179019_C/T	chr5:75179019_C_T	TIBT_1_1	3	14	2	4488	7.061	missense_variant	MODERATE	CNTNAP4	Tibetan Terrier	3	7	2	2244	0	3	4	0.580835	0.832
chr5_75179019_C/T	chr5:75179019_C_T	RTVB_1_1	2	12	3	4490	7.061	missense_variant	MODERATE	CNTNAP4	Russian Tsvetnaya Bolonka	2	6	3	2245	0	2	4	0.580835	0.832
chr18_32794937_G/A	chr18:32794937_G_A	SLCU_1_1	5	14	3	4350	6.714	missense_variant	MODERATE	FJX1	Slovak Cuvac	3	7	2	2175	2	1	4	0.429761	1.498
chr18_32794937_G/A	chr18:32794937_G_A	PTAS_1_1	3	12	5	4352	6.714	missense_variant	MODERATE	FJX1	Polish Tatra Sheepdog	2	6	3	2176	1	1	4	0.429761	1.498
chr3_53545468_C/T	chr3:53545468_C_T	ESMD_1_1	3	12	3	4552	6.961	missense_variant	MODERATE	ZNF710	Estrela Mountain Dog	2	6	3	2276	1	1	4	0.765957	0.395
chr3_53545468_C/T	chr3:53545468_C_T	GPYR_1_1	3	14	3	4550	6.961	missense_variant	MODERATE	ZNF710	Great Pyrenees	3	7	2	2275	0	3	4	0.765957	0.395
chr24_37950225_G/A	chr24:37950225_G_A	SWHN_1_1	4	12	4	4472	6.481	missense_variant	MODERATE	KCNG1	Swiss Hound	3	6	2	2236	1	2	3	0.686817	0.935
chr24_37950225_G/A	chr24:37950225_G_A	SMSH_1_1	4	14	4	4470	6.481	missense_variant	MODERATE	KCNG1	Small Swiss Hound	2	7	3	2235	2	0	5	0.686817	0.935
chr26_9996383_G/C	chr26:9996383_G_C	CLUP_CN_2_2	3	6	1	4538	8.759	missense_variant	MODERATE	NAA25	Wolf	2	3	1	2269	1	1	1	0.748617	0.341
chr26_9996383_G/C	chr26:9996383_G_C	CLUP_CN_1_2	1	10	3	4534	8.759	missense_variant	MODERATE	NAA25	Wolf	1	5	2	2267	0	1	4	0.748617	0.341
chr3_1475565_C/A	chr3:1475565_C_A	CLUP_CN_2_2	3	6	1	4528	8.886	missense_variant	MODERATE	WDR36	Wolf	2	3	1	2264	1	1	1	0.670189	0.707
chr3_1475565_C/A	chr3:1475565_C_A	CLUP_CN_1_2	1	10	3	4524	8.886	missense_variant	MODERATE	WDR36	Wolf	1	5	2	2262	0	1	4	0.670189	0.707
chr3_1475611_A/T	chr3:1475611_A_T	CLUP_CN_2_2	3	6	1	4546	6.323	missense_variant	MODERATE	WDR36	Wolf	2	3	1	2273	1	1	1	0.670189	0.707
chr3_1475611_A/T	chr3:1475611_A_T	CLUP_CN_1_2	1	10	3	4542	6.323	missense_variant	MODERATE	WDR36	Wolf	1	5	2	2271	0	1	4	0.670189	0.707
chr3_625885_G/A	chr3:625885_G_A	CLUP_CN_2_2	3	6	1	4546	6.996	missense_variant	MODERATE	EPB41L4A	Wolf	2	3	1	2273	1	1	1	0.677905	1.262
chr3_625885_G/A	chr3:625885_G_A	CLUP_CN_1_2	1	10	3	4542	6.996	missense_variant	MODERATE	EPB41L4A	Wolf	1	5	2	2271	0	1	4	0.677905	1.262
chr17_40206852_G/T	chr17:40206852_G_T	TURM_1_1	3	8	1	4080	7.943	missense_variant	MODERATE	TCF7L1	Turkish Mastiff	2	4	1	2040	1	1	2	0.676098	0.472
chr17_40206852_G/T	chr17:40206852_G_T	GMSP_1_1	1	8	3	4080	7.943	missense_variant	MODERATE	TCF7L1	German Spaniel	1	4	2	2040	0	1	3	0.676098	0.472
chr35_21496750_C/G	chr35:21496750_C_G	DAND_1_1	3	8	1	3119	6.102	missense_variant	MODERATE	SOX4	Dandie Dinmont Terrier	2	4	1	1560	1	1	2	0.782243	0.72
chr35_21496750_C/G	chr35:21496750_C_G	GHUT_1_1	1	8	3	3119	6.102	missense_variant	MODERATE	SOX4	German Hunting Terrier	1	4	2	1560	0	1	3	0.782243	0.72
chr38_2819662_-/CATGAC	chr38:2819661_A_ACATGAC	ECKR_1_1	3	8	1	4540	8.876	inframe_insertion	MODERATE	SLC41A1	English Cocker Spaniel	2	4	1	2270	1	1	2	0.81201	0.588
chr38_2819662_-/CATGAC	chr38:2819661_A_ACATGAC	FIEL_1_1	1	8	3	4540	8.876	inframe_insertion	MODERATE	SLC41A1	Field Spaniel	1	4	2	2270	0	1	3	0.81201	0.588
chr5_68767226_C/T	chr5:68767226_C_T	WSSP_1_1	3	8	1	4554	5.991	missense_variant	MODERATE	MBTPS1	Welsh Springer Spaniel	2	4	1	2277	1	1	2	0.724105	0.852
chr5_68767226_C/T	chr5:68767226_C_T	ECKR_1_1	1	8	3	4554	5.991	missense_variant	MODERATE	MBTPS1	English Cocker Spaniel	1	4	2	2277	0	1	3	0.724105	0.852
chr2_73191004_C/T	chr2:73191004_C_T	AKIT_1_1	7	24	1	4536	7.073	missense_variant	MODERATE	CATSPER4	Akita	5	12	1	2268	2	3	7	0.475299	1.034
chr2_73191004_C/T	chr2:73191004_C_T	KAIK_1_1	1	8	7	4552	7.073	missense_variant	MODERATE	CATSPER4	Kai Ken	1	4	5	2276	0	1	3	0.475299	1.034
chr2_35443573_T/G	chr2:35443573_T_G	SMUN_1_1	5	20	1	4546	6.357	missense_variant	MODERATE	TAF7	Small Munsterlander	5	10	1	2273	0	5	5	0.704589	0.588
chr2_35443573_T/G	chr2:35443573_T_G	LEOP_1_1	1	12	5	4554	6.357	missense_variant	MODERATE	TAF7	Catahoula Leopard Dog	1	6	5	2277	0	1	5	0.704589	0.588
chr20_53020972_C/A	chr20:53020972_C_A	FLCR_1_1	5	20	1	4304	6.86	missense_variant	MODERATE	CTXN1	Flat-Coated Retriever	5	10	1	2152	0	5	5	0.832653	1.939
chr20_53020972_C/A	chr20:53020972_C_A	LANC_1_1	1	12	5	4312	6.86	missense_variant	MODERATE	CTXN1	Lancashire Heeler	1	6	5	2156	0	1	5	0.832653	1.939
chr28_4777188_C/A	chr28:4777188_C_A	AMAL_1_1	3	12	1	4556	7.062	missense_variant	MODERATE	KIF20B	Alaskan Malamute	2	6	1	2278	1	1	4	0.497461	0.888
chr28_4777188_C/A	chr28:4777188_C_A	HUSK_1_1	1	4	3	4564	7.062	missense_variant	MODERATE	KIF20B	Siberian Husky	1	2	2	2282	0	1	1	0.497461	0.888
chr3_11362332_AGC/-	chr3:11362331_AAGC_A	CLUP_CN_2_2	3	6	2	4456	8.442	inframe_deletion	MODERATE	CHD1	Wolf	2	3	1	2228	1	1	1	0.741708	0.207
chr3_11362332_AGC/-	chr3:11362331_AAGC_A	CLUP_CN_1_2	2	10	3	4452	8.442	inframe_deletion	MODERATE	CHD1	Wolf	1	5	2	2226	1	0	4	0.741708	0.207
chr4_26033354_C/T	chr4:26033354_C_T	SHIB_1_1	2	8	5	4556	7.134	missense_variant	MODERATE	KAT6B	Shiba Inu	2	4	4	2278	0	2	2	0.75745	0.098
chr4_26033354_C/T	chr4:26033354_C_T	AKIT_1_1	5	24	2	4540	7.134	missense_variant	MODERATE	KAT6B	Akita	4	12	2	2270	1	3	8	0.75745	0.098
chr4_14831402_A/T	chr4:14831402_A_T	BICH_1_1	3	12	3	4522	6.335	missense_variant	MODERATE	ARID5B	Bichon Frise	3	6	3	2261	0	3	3	0.688283	0.212
chr4_14831402_A/T	chr4:14831402_A_T	TPOO_1_1	3	20	3	4514	6.335	missense_variant	MODERATE	ARID5B	Toy Poodle	3	10	3	2257	0	3	7	0.688283	0.212
chr26_16967530_G/A	chr26:16967530_G_A	VIZS_1_1	6	16	1	4552	7.034	missense_variant	MODERATE	SPPL3	Vizsla	6	8	1	2276	0	6	2	0.794917	0.25
chr26_16967530_G/A	chr26:16967530_G_A	ZAGR_1_1	1	22	6	4546	7.034	missense_variant	MODERATE	SPPL3	Zagar	1	11	6	2273	0	1	10	0.794917	0.25
chr2_72494486_C/T	chr2:72494486_C_T	APPZ_1_1	7	22	1	4530	8.836	missense_variant	MODERATE	SLC9A1	Appenzeller Sennenhund	6	11	1	2265	1	5	5	0.788588	0.473
chr2_72494486_C/T	chr2:72494486_C_T	PARS_1_1	1	16	7	4536	8.836	missense_variant	MODERATE	SLC9A1	Parson Russell Terrier	1	8	6	2268	0	1	7	0.788588	0.473
chr27_33236406_A/G	chr27:33236406_A_G	BELS_1_1	10	28	1	4542	6.308	missense_variant	MODERATE	LRRK2	Belgian Sheepdog	10	14	1	2271	0	10	4	0.572908	0.779
chr27_33236406_A/G	chr27:33236406_A_G	BMAL_1_1	1	32	10	4538	6.308	missense_variant	MODERATE	LRRK2	Belgian Malinois	1	16	10	2269	0	1	15	0.572908	0.779
chr12_67282572_G/T	chr12:67282572_G_T	IWOF_1_1	6	6	1	4540	8.762	missense_variant	MODERATE	CDC40	Irish Wolfhound	3	3	1	2270	3	0	0	0.745645	0.492
chr12_67282572_G/T	chr12:67282572_G_T	BSJI_1_1	1	16	6	4530	8.762	missense_variant	MODERATE	CDC40	Basenji	1	8	3	2265	0	1	7	0.745645	0.492
chr17_51837328_C/T	chr17:51837328_C_T	IRIT_1_1	5	6	1	4552	8.898	missense_variant	MODERATE	ZNF638	Irish Terrier	3	3	1	2276	2	1	0	0.613211	0.249
chr17_51837328_C/T	chr17:51837328_C_T	PARS_1_1	1	16	5	4542	8.898	missense_variant	MODERATE	ZNF638	Parson Russell Terrier	1	8	3	2271	0	1	7	0.613211	0.249
chr1_17311358_G/T	chr1:17311358_G_T	ESTH_1_1	3	6	1	4540	8.678	missense_variant	MODERATE	ZNF532	Estonian Hound	3	3	1	2270	0	3	0	0.698767	0.308
chr1_17311358_G/T	chr1:17311358_G_T	PARS_1_1	1	16	3	4530	8.678	missense_variant	MODERATE	ZNF532	Parson Russell Terrier	1	8	3	2265	0	1	7	0.698767	0.308
chr1_50646527_G/A	chr1:50646527_G_A	AIRT_1_1	4	8	1	4552	8.491	missense_variant	MODERATE	PRKN	Airedale Terrier	3	4	1	2276	1	2	1	0.581159	1.171
chr1_50646527_G/A	chr1:50646527_G_A	AUCD_1_1	1	14	4	4546	8.491	missense_variant	MODERATE	PRKN	Australian Cattle Dog	1	7	3	2273	0	1	6	0.581159	1.171
chr19_14068993_C/T	chr19:14068993_C_T	GREE_1_1	4	10	1	4540	8.234	missense_variant	MODERATE	INTU	Greenland Dog	3	5	1	2270	1	2	2	0.495547	1.013
chr19_14068993_C/T	chr19:14068993_C_T	AMAL_1_1	1	12	4	4538	8.234	missense_variant	MODERATE	INTU	Alaskan Malamute	1	6	3	2269	0	1	5	0.495547	1.013
chr23_38575055_C/T	chr23:38575055_C_T	GWHP_1_1	4	10	1	4546	7.105	missense_variant	MODERATE	XRN1	German Wirehaired Pointer	3	5	1	2273	1	2	2	0.642191	0.374
chr23_38575055_C/T	chr23:38575055_C_T	WHPG_1_1	1	12	4	4544	7.105	missense_variant	MODERATE	XRN1	Wirehaired Pointing Griffon	1	6	3	2272	0	1	5	0.642191	0.374
chr24_32831540_G/A	chr24:32831540_G_A	PISP_1_1	4	10	1	4520	8.742	missense_variant	MODERATE	RIMS4	Picardy Spaniel	3	5	1	2260	1	2	2	0.857702	0.482
chr24_32831540_G/A	chr24:32831540_G_A	DSFD_1_1	1	12	4	4518	8.742	missense_variant	MODERATE	RIMS4	Danish-Swedish Farmdog	1	6	3	2259	0	1	5	0.857702	0.482
chr9_56636729_C/T	chr9:56636729_C_T	CSHD_1_1	4	10	1	4552	8.887	missense_variant	MODERATE	LMX1B	Catalan Sheepdog	3	5	1	2276	1	2	2	0.872642	0.41
chr9_56636729_C/T	chr9:56636729_C_T	BRIA_1_1	1	12	4	4550	8.887	missense_variant	MODERATE	LMX1B	Briard	1	6	3	2275	0	1	5	0.872642	0.41
chr24_45303070_-/TCGGAC	chr24:45303069_G_GTCGGAC	LAEK_1_1	3	8	1	4208	6.275	inframe_insertion	MODERATE	FAM217B	Belgian Laekenois	3	4	1	2104	0	3	1	0.25	1.79
chr24_45303070_-/TCGGAC	chr24:45303069_G_GTCGGAC	AESK_1_1	1	14	3	4202	6.275	inframe_insertion	MODERATE	FAM217B	American Eskimo Dog	1	7	3	2101	0	1	6	0.25	1.79
chr27_30485122_G/A	chr27:30485122_G_A	CZEC_1_1	3	8	1	4548	8.865	missense_variant	MODERATE	PKP2	Czechoslovakian Wolfdog	3	4	1	2274	0	3	1	0.567936	1.106
chr27_30485122_G/A	chr27:30485122_G_A	CLUP_SE_1_1	1	14	3	4542	8.865	missense_variant	MODERATE	PKP2	Wolf	1	7	3	2271	0	1	6	0.567936	1.106
chr21_30044893_C/T	chr21:30044893_C_T	CLUP_SE_1_1	5	14	1	4546	8.316	missense_variant	MODERATE	OR52W1	Wolf	3	7	1	2273	2	1	4	0.527633	1.725
chr21_30044893_C/T	chr21:30044893_C_T	CZEC_1_1	1	8	5	4552	8.316	missense_variant	MODERATE	OR52W1	Czechoslovakian Wolfdog	1	4	3	2276	0	1	3	0.527633	1.725
chr20_4842787_G/C	chr20:4842787_G_C	AMAL_1_1	4	12	1	4540	8.7	missense_variant	MODERATE	CCDC174	Alaskan Malamute	3	6	1	2270	1	2	3	0.572794	0.927
chr20_4842787_G/C	chr20:4842787_G_C	GREE_1_1	1	10	4	4542	8.7	missense_variant	MODERATE	CCDC174	Greenland Dog	1	5	3	2271	0	1	4	0.572794	0.927
chr26_23930578_C/T	chr26:23930578_C_T	BICH_1_1	4	12	1	4542	8.866	missense_variant	MODERATE	RNF215	Bichon Frise	3	6	1	2271	1	2	3	0.670213	1.264
chr26_23930578_C/T	chr26:23930578_C_T	BOLO_1_1	1	10	4	4544	8.866	missense_variant	MODERATE	RNF215	Bolognese	1	5	3	2272	0	1	4	0.670213	1.264
chr7_161913_G/A	chr7:161913_G_A	AMAL_1_1	4	12	1	4528	6.752	missense_variant	MODERATE	CHI3L1	Alaskan Malamute	3	6	1	2264	1	2	3	0.480736	1.001
chr7_161913_G/A	chr7:161913_G_A	KARA_1_1	1	10	4	4530	6.752	missense_variant	MODERATE	CHI3L1	Karakachan	1	5	3	2265	0	1	4	0.480736	1.001
chr11_54572663_C/T	chr11:54572663_C_T	DALM_1_1	3	10	1	4540	8.898	missense_variant	MODERATE	SHB	Dalmatian	3	5	1	2270	0	3	2	0.778656	0.741
chr11_54572663_C/T	chr11:54572663_C_T	LEOP_1_1	1	12	3	4538	8.898	missense_variant	MODERATE	SHB	Catahoula Leopard Dog	1	6	3	2269	0	1	5	0.778656	0.741
chr26_28746288_C/T	chr26:28746288_C_T	POSD_1_1	3	10	1	4550	6.131	missense_variant	MODERATE	SLC2A11	Portuguese Sheepdog	3	5	1	2275	0	3	2	0.474747	1.15
chr26_28746288_C/T	chr26:28746288_C_T	ESMD_1_1	1	12	3	4548	6.131	missense_variant	MODERATE	SLC2A11	Estrela Mountain Dog	1	6	3	2274	0	1	5	0.474747	1.15
chr30_10665465_G/A	chr30:10665465_G_A	BRHM_1_1	3	10	1	4550	8.789	missense_variant	MODERATE	MAP1A	Broholmer	3	5	1	2275	0	3	2	0.541754	0.277
chr30_10665465_G/A	chr30:10665465_G_A	SPMT_1_1	1	12	3	4548	8.789	missense_variant	MODERATE	MAP1A	Spanish Mastiff	1	6	3	2274	0	1	5	0.541754	0.277
chr32_39325885_G/A	chr32:39325885_G_A	NORB_1_1	3	10	1	4396	6.871	missense_variant	MODERATE	SCARB2	Norrbottenspetz	3	5	1	2198	0	3	2	0.606188	0.684
chr32_39325885_G/A	chr32:39325885_G_A	FINS_1_1	1	12	3	4394	6.871	missense_variant	MODERATE	SCARB2	Finnish Spitz	1	6	3	2197	0	1	5	0.606188	0.684
chr4_36798859_GGAGCC/-	chr4:36798858_AGGAGCC_A	GREE_1_1	3	10	1	4544	6.556	inframe_deletion	MODERATE	DBN1	Greenland Dog	3	5	1	2272	0	3	2	0.685083	0.347
chr4_36798859_GGAGCC/-	chr4:36798858_AGGAGCC_A	AMAL_1_1	1	12	3	4542	6.556	inframe_deletion	MODERATE	DBN1	Alaskan Malamute	1	6	3	2271	0	1	5	0.685083	0.347
chr8_3878048_C/T	chr8:3878048_C_T	GREE_1_1	3	10	1	4540	8.866	missense_variant	MODERATE	ZFHX2	Greenland Dog	3	5	1	2270	0	3	2	0.65421	0.604
chr8_3878048_C/T	chr8:3878048_C_T	AMAL_1_1	1	12	3	4538	8.866	missense_variant	MODERATE	ZFHX2	Alaskan Malamute	1	6	3	2269	0	1	5	0.65421	0.604
chr20_51467015_C/T	chr20:51467015_C_T	KROM_1_1	4	14	1	4540	8.667	missense_variant	MODERATE	COL5A3	Kromfohrlander	3	7	1	2270	1	2	4	0.55444	0.813
chr20_51467015_C/T	chr20:51467015_C_T	PPOD_1_2	1	8	4	4546	8.667	missense_variant	MODERATE	COL5A3	Portuguese Podengo Pequeno	1	4	3	2273	0	1	3	0.55444	0.813
chr1_76378528_C/T	chr1:76378528_C_T	FRSP_1_1	3	12	1	4536	8.775	missense_variant	MODERATE	UBQLN1	French Spaniel	3	6	1	2268	0	3	3	0.714123	0.358
chr1_76378528_C/T	chr1:76378528_C_T	PEMB_1_1	1	10	3	4538	8.775	missense_variant	MODERATE	UBQLN1	Pembroke Welsh Corgi	1	5	3	2269	0	1	4	0.714123	0.358
chr28_15121320_G/T	chr28:15121320_G_T	CIRN_1_1	3	12	1	4552	8.792	missense_variant	MODERATE	CUEDC2	Cirneco dell'Etna	3	6	1	2276	0	3	3	0.703529	0.458
chr28_15121320_G/T	chr28:15121320_G_T	SARP_1_1	1	10	3	4554	8.792	missense_variant	MODERATE	CUEDC2	Sarplaninac	1	5	3	2277	0	1	4	0.703529	0.458
chr6_18833501_G/A	chr6:18833501_G_A	FINS_1_1	3	12	1	4536	7.023	missense_variant	MODERATE	XPO6	Finnish Spitz	3	6	1	2268	0	3	3	0.799761	0.04
chr6_18833501_G/A	chr6:18833501_G_A	NORB_1_1	1	10	3	4538	7.023	missense_variant	MODERATE	XPO6	Norrbottenspetz	1	5	3	2269	0	1	4	0.799761	0.04
chr6_28404667_G/A	chr6:28404667_G_A	WHPG_1_1	3	12	1	4544	8.796	missense_variant	MODERATE	MYH11	Wirehaired Pointing Griffon	3	6	1	2272	0	3	3	0.782335	0.377
chr6_28404667_G/A	chr6:28404667_G_A	ESET_1_1	1	10	3	4546	8.796	missense_variant	MODERATE	MYH11	English Setter	1	5	3	2273	0	1	4	0.782335	0.377
chr6_6550012_G/C	chr6:6550012_G_C	GLEN_1_1	3	12	1	4496	8.583	missense_variant	MODERATE	MLXIPL	Glen of Imaal Terrier	3	6	1	2248	0	3	3	0.607129	0.885
chr6_6550012_G/C	chr6:6550012_G_C	COTO_1_1	1	10	3	4498	8.583	missense_variant	MODERATE	MLXIPL	Coton de Tulear	1	5	3	2249	0	1	4	0.607129	0.885
chr9_26068935_G/A	chr9:26068935_G_A	RTOY_1_1	3	12	1	4548	8.795	missense_variant	MODERATE	SAMD14	Russian Toy	3	6	1	2274	0	3	3	0.778583	0.862
chr9_26068935_G/A	chr9:26068935_G_A	PGRT_1_1	1	10	3	4550	8.795	missense_variant	MODERATE	SAMD14	Prague Ratter	1	5	3	2275	0	1	4	0.778583	0.862
chr9_5867400_T/A	chr9:5867400_T_A	BICH_1_1	3	12	1	4546	6.295	missense_variant	MODERATE	LLGL2	Bichon Frise	3	6	1	2273	0	3	3	0.687932	0.817
chr9_5867400_T/A	chr9:5867400_T_A	BOLO_1_1	1	10	3	4548	6.295	missense_variant	MODERATE	LLGL2	Bolognese	1	5	3	2274	0	1	4	0.687932	0.817
chr9_5867401_C/T	chr9:5867401_C_T	BICH_1_1	3	12	1	4552	8.81	missense_variant	MODERATE	LLGL2	Bichon Frise	3	6	1	2276	0	3	3	0.687932	0.817
chr9_5867401_C/T	chr9:5867401_C_T	BOLO_1_1	1	10	3	4554	8.81	missense_variant	MODERATE	LLGL2	Bolognese	1	5	3	2277	0	1	4	0.687932	0.817
chr25_34759612_C/T	chr25:34759612_C_T	PHAL_1_1	3	14	1	4554	8.896	missense_variant	MODERATE	EGR3	Continental Toy Spaniel (Phalene)	3	7	1	2277	0	3	4	0.873167	0.396
chr25_34759612_C/T	chr25:34759612_C_T	LOWC_1_1	1	8	3	4560	8.896	missense_variant	MODERATE	EGR3	Lowchen	1	4	3	2280	0	1	3	0.873167	0.396
chr8_3925881_G/A	chr8:3925881_G_A	GSPZ_1_1	3	14	1	4334	8.453	missense_variant	MODERATE	JPH4	German Spitz	3	7	1	2167	0	3	4	0.803087	0.862
chr8_3925881_G/A	chr8:3925881_G_A	SVAL_1_1	1	8	3	4340	8.453	missense_variant	MODERATE	JPH4	Swedish Vallhund	1	4	3	2170	0	1	3	0.803087	0.862
chr9_43233712_C/A	chr9:43233712_C_A	SLOU_1_1	3	14	1	4546	8.903	missense_variant	MODERATE	MYO18A	Sloughi	3	7	1	2273	0	3	4	0.769809	0.415
chr9_43233712_C/A	chr9:43233712_C_A	VILL_CN_2_2	1	8	3	4552	8.903	missense_variant	MODERATE	MYO18A	NA	1	4	3	2276	0	1	3	0.769809	0.415
chr9_6412172_G/A	chr9:6412172_G_A	PTAS_1_1	3	14	1	4540	8.777	missense_variant	MODERATE	USH1G	Polish Tatra Sheepdog	3	7	1	2270	0	3	4	0.819576	1.206
chr9_6412172_G/A	chr9:6412172_G_A	TURM_1_1	1	8	3	4546	8.777	missense_variant	MODERATE	USH1G	Turkish Mastiff	1	4	3	2273	0	1	3	0.819576	1.206
chr33_2017813_G/A	chr33:2017813_G_A	SHIB_1_1	3	8	2	4526	7.009	missense_variant	MODERATE	ARL13B	Shiba Inu	2	4	2	2263	1	1	2	0.625781	0.895
chr33_2017813_G/A	chr33:2017813_G_A	ALDB_1_1	2	14	3	4520	7.009	missense_variant	MODERATE	ARL13B	Alpine Dachsbracke	2	7	2	2260	0	2	5	0.625781	0.895
chr35_20553328_C/T	chr35:20553328_C_T	CESK_1_1	3	8	2	4560	8.892	missense_variant	MODERATE	CDKAL1	Cesky Terrier	2	4	2	2280	1	1	2	0.654651	0.644
chr35_20553328_C/T	chr35:20553328_C_T	SEAL_1_1	2	14	3	4554	8.892	missense_variant	MODERATE	CDKAL1	Sealyham Terrier	2	7	2	2277	0	2	5	0.654651	0.644
chr7_42509709_G/A	chr7:42509709_G_A	PEKE_1_1	3	10	2	4554	8.701	missense_variant	MODERATE	PBXIP1	Pekingese	2	5	2	2277	1	1	3	0.420609	1.185
chr7_42509709_G/A	chr7:42509709_G_A	LHSA_1_1	2	12	3	4552	8.701	missense_variant	MODERATE	PBXIP1	Lhasa Apso	2	6	2	2276	0	2	4	0.420609	1.185
chr11_8777578_C/T	chr11:8777578_C_T	RTVB_1_1	3	12	2	4546	7.105	missense_variant	MODERATE	DMXL1	Russian Tsvetnaya Bolonka	3	6	1	2273	0	3	3	0.671755	0.359
chr11_8777578_C/T	chr11:8777578_C_T	COTO_1_1	2	10	3	4548	7.105	missense_variant	MODERATE	DMXL1	Coton de Tulear	1	5	3	2274	1	0	4	0.671755	0.359
chr24_18516924_C/T	chr24:18516924_C_T	CLUP_US_1_1	3	12	2	4556	7.083	missense_variant	MODERATE	SLC4A11	Wolf	2	6	2	2278	1	1	4	0.622982	0.898
chr24_18516924_C/T	chr24:18516924_C_T	CLUP_CN_1_2	2	10	3	4558	7.083	missense_variant	MODERATE	SLC4A11	Wolf	2	5	2	2279	0	2	3	0.622982	0.898
chr10_674854_G/A	chr10:674854_G_A	JSPZ_1_1	6	22	3	4532	6.948	missense_variant	MODERATE	RAB5B	Japanese Spitz	5	11	3	2266	1	4	6	0.823438	0.534
chr10_674854_G/A	chr10:674854_G_A	GSPZ_1_1	3	22	6	4532	6.948	missense_variant	MODERATE	RAB5B	German Spitz	3	11	5	2266	0	3	8	0.823438	0.534
chr24_27933167_G/A	chr24:27933167_G_A	CHOW_1_1	4	12	5	4520	7.02	missense_variant	MODERATE	DHX35	Chow Chow	3	6	5	2260	1	2	3	0.724702	1.009
chr24_27933167_G/A	chr24:27933167_G_A	THAI_1_1	5	32	4	4500	7.02	missense_variant	MODERATE	DHX35	Thai Ridgeback	5	16	3	2250	0	5	11	0.724702	1.009
chr37_17663399_C/T	chr37:17663399_C_T	NBUH_1_1	4	8	11	4552	7.056	missense_variant	MODERATE	UNC80	Norwegian Buhund	3	4	9	2276	1	2	1	0.740463	0.481
chr37_17663399_C/T	chr37:17663399_C_T	SCOT_1_1	11	58	4	4502	7.056	missense_variant	MODERATE	UNC80	Scottish Terrier	9	29	3	2251	2	7	20	0.740463	0.481
chr34_17841501_A/G	chr34:17841501_A_G	SCPD_1_1	4	8	1	4556	6.332	missense_variant	MODERATE	VPS8	Schapendoes	4	4	1	2278	0	4	0	0.697899	0.689
chr34_17841501_A/G	chr34:17841501_A_G	TPOO_1_1	1	20	4	4544	6.332	missense_variant	MODERATE	VPS8	Toy Poodle	1	10	4	2272	0	1	9	0.697899	0.689
chr14_60402737_C/T	chr14:60402737_C_T	AUST_1_1	5	12	1	4548	8.89	missense_variant	MODERATE	CADPS2	Australian Terrier	4	6	1	2274	1	3	2	0.741761	0.7
chr14_60402737_C/T	chr14:60402737_C_T	PRES_1_1	1	16	5	4544	8.89	missense_variant	MODERATE	CADPS2	Presa Canario	1	8	4	2272	0	1	7	0.741761	0.7
chr18_39242547_T/A	chr18:39242547_T_A	SLCU_1_1	5	14	1	4518	6.348	missense_variant	MODERATE	P2RX3	Slovak Cuvac	4	7	1	2259	1	3	3	0.733673	1.042
chr18_39242547_T/A	chr18:39242547_T_A	PTAS_1_1	1	14	5	4518	6.348	missense_variant	MODERATE	P2RX3	Polish Tatra Sheepdog	1	7	4	2259	0	1	6	0.733673	1.042
chr21_41754222_C/T	chr21:41754222_C_T	BEDT_1_1	5	14	1	4538	7.115	missense_variant	MODERATE	TMEM86A	Bedlington Terrier	4	7	1	2269	1	3	3	0.728033	1.027
chr21_41754222_C/T	chr21:41754222_C_T	NORF_1_1	1	14	5	4538	7.115	missense_variant	MODERATE	TMEM86A	Norfolk Terrier	1	7	4	2269	0	1	6	0.728033	1.027
chr26_920461_C/T	chr26:920461_C_T	PTAS_1_1	5	14	1	4548	7.005	missense_variant	MODERATE	EP400	Polish Tatra Sheepdog	4	7	1	2274	1	3	3	0.600872	0.365
chr26_920461_C/T	chr26:920461_C_T	SLCU_1_1	1	14	5	4548	7.005	missense_variant	MODERATE	EP400	Slovak Cuvac	1	7	4	2274	0	1	6	0.600872	0.365
chr13_38111127_C/T	chr13:38111127_C_T	PYMF_1_1	4	14	1	4496	8.536	missense_variant	MODERATE	SCRIB	Pyrenean Mastiff	4	7	1	2248	0	4	3	0.592369	0.684
chr13_38111127_C/T	chr13:38111127_C_T	GPYR_1_1	1	14	4	4496	8.536	missense_variant	MODERATE	SCRIB	Great Pyrenees	1	7	4	2248	0	1	6	0.592369	0.684
chr15_6121476_C/T	chr15:6121476_C_T	AESK_1_1	4	14	1	4022	6.833	missense_variant	MODERATE	MAP7D1	American Eskimo Dog	4	7	1	2011	0	4	3	0.685089	0.586
chr15_6121476_C/T	chr15:6121476_C_T	CHIH_1_1	1	14	4	4022	6.833	missense_variant	MODERATE	MAP7D1	Chihuahua	1	7	4	2011	0	1	6	0.685089	0.586
chr2_35976171_C/T	chr2:35976171_C_T	PYMF_1_1	4	14	1	4534	8.865	missense_variant	MODERATE	PCDH1	Pyrenean Mastiff	4	7	1	2267	0	4	3	0.782173	0.449
chr2_35976171_C/T	chr2:35976171_C_T	GPYR_1_1	1	14	4	4534	8.865	missense_variant	MODERATE	PCDH1	Great Pyrenees	1	7	4	2267	0	1	6	0.782173	0.449
chr27_8235415_G/A	chr27:8235415_G_A	PTAS_1_1	4	14	1	4524	8.898	missense_variant	MODERATE	PEX5	Polish Tatra Sheepdog	4	7	1	2262	0	4	3	0.744357	0.769
chr27_8235415_G/A	chr27:8235415_G_A	SLCU_1_1	1	14	4	4524	8.898	missense_variant	MODERATE	PEX5	Slovak Cuvac	1	7	4	2262	0	1	6	0.744357	0.769
chr8_33117560_A/G	chr8:33117560_A_G	GPYR_1_1	4	14	1	4538	6.332	missense_variant	MODERATE	EXOC5	Great Pyrenees	4	7	1	2269	0	4	3	0.807692	0.481
chr8_33117560_A/G	chr8:33117560_A_G	PYMF_1_1	1	14	4	4538	6.332	missense_variant	MODERATE	EXOC5	Pyrenean Mastiff	1	7	4	2269	0	1	6	0.807692	0.481
chr2_61640308_CTC/-	chr2:61640307_TCTC_T	PBGV_1_1	5	18	1	4534	8.83	inframe_deletion	MODERATE	CHD9	Petit Basset Griffon Vendeen	4	9	1	2267	1	3	5	0.701431	0.309
chr2_61640308_CTC/-	chr2:61640307_TCTC_T	GBGV_1_1	1	10	5	4542	8.83	inframe_deletion	MODERATE	CHD9	Grand Basset Griffon Vendeen	1	5	4	2271	0	1	4	0.701431	0.309
chr24_27538273_T/C	chr24:27538273_T_C	PBGV_1_1	4	18	1	4542	6.298	missense_variant	MODERATE	RALGAPB	Petit Basset Griffon Vendeen	4	9	1	2271	0	4	5	0.81553	0.202
chr24_27538273_T/C	chr24:27538273_T_C	BRGV_1_1	1	10	4	4550	6.298	missense_variant	MODERATE	RALGAPB	Briquet Griffon Vendeen	1	5	4	2275	0	1	4	0.81553	0.202
chr17_21470327_C/A	chr17:21470327_C_A	TPOO_1_1	4	20	1	4546	7.098	missense_variant	MODERATE	IFT172	Toy Poodle	4	10	1	2273	0	4	6	0.747067	0.745
chr17_21470327_C/A	chr17:21470327_C_A	SPWD_1_1	1	8	4	4558	7.098	missense_variant	MODERATE	IFT172	Spanish Water Dog	1	4	4	2279	0	1	3	0.747067	0.745
chr19_13768473_G/A	chr19:13768473_G_A	CLUP_IR_1_1	3	6	2	4538	6.751	missense_variant	MODERATE	ABHD18	Wolf	3	3	2	2269	0	3	0	0.589298	1.028
chr19_13768473_G/A	chr19:13768473_G_A	CLUP_GR_1_1	2	22	3	4522	6.751	missense_variant	MODERATE	ABHD18	Wolf	2	11	3	2261	0	2	9	0.589298	1.028
chr15_2280602_G/A	chr15:2280602_G_A	SMSH_1_1	4	14	2	4460	8.773	missense_variant	MODERATE	KCNQ4	Small Swiss Hound	3	7	2	2230	1	2	4	0.817975	0.603
chr15_2280602_G/A	chr15:2280602_G_A	BRJH_1_1	2	14	4	4460	8.773	missense_variant	MODERATE	KCNQ4	Bruno Jura Hound	2	7	3	2230	0	2	5	0.817975	0.603
chr5_14941185_C/T	chr5:14941185_C_T	AESK_1_1	4	14	2	4532	7.066	missense_variant	MODERATE	BCL9L	American Eskimo Dog	3	7	2	2266	1	2	4	0.763134	0.3
chr5_14941185_C/T	chr5:14941185_C_T	ALDB_1_1	2	14	4	4532	7.066	missense_variant	MODERATE	BCL9L	Alpine Dachsbracke	2	7	3	2266	0	2	5	0.763134	0.3
chr2_79141701_G/A	chr2:79141701_G_A	LAND_1_1	2	8	5	4540	8.792	missense_variant,splice_region_variant	MODERATE	IFFO2	Landseer	2	4	3	2270	0	2	2	0.806744	0.647
chr2_79141701_G/A	chr2:79141701_G_A	NEWF_1_1	5	20	2	4528	8.792	missense_variant,splice_region_variant	MODERATE	IFFO2	Newfoundland	3	10	2	2264	2	1	7	0.806744	0.647
chr24_26124119_G/A	chr24:26124119_G_A	BULD_1_1	3	12	2	4542	6.994	missense_variant	MODERATE	SOGA1	Bulldog	3	6	2	2271	0	3	3	0.732744	0.625
chr24_26124119_G/A	chr24:26124119_G_A	PRES_1_1	2	16	3	4538	6.994	missense_variant	MODERATE	SOGA1	Presa Canario	2	8	3	2269	0	2	6	0.732744	0.625
chr21_34612421_A/G	chr21:34612421_A_G	EURA_1_1	2	8	4	4562	6.136	missense_variant	MODERATE	ZBED5	Eurasier	1	4	4	2281	1	0	3	0.681884	0.775
chr21_34612421_A/G	chr21:34612421_A_G	KEES_1_1	4	20	2	4550	6.136	missense_variant	MODERATE	ZBED5	Keeshond	4	10	1	2275	0	4	6	0.681884	0.775
chr5_32063935_C/T	chr5:32063935_C_T	MJMA_1_1	3	6	4	4544	8.88	missense_variant	MODERATE	PELP1	Majorca Mastiff	2	3	3	2272	1	1	1	0.619246	0.568
chr5_32063935_C/T	chr5:32063935_C_T	AMST_1_1	4	22	3	4528	8.88	missense_variant	MODERATE	PELP1	American Staffordshire Terrier	3	11	2	2264	1	2	8	0.619246	0.568
chr1_109875617_G/T	chr1:109875617_G_T	CAIR_1_1	8	12	1	4286	8.606	missense_variant	MODERATE	FKRP	Cairn Terrier	5	6	1	2143	3	2	1	0.685984	1.544
chr1_109875617_G/T	chr1:109875617_G_T	AMST_1_1	1	22	8	4276	8.606	missense_variant	MODERATE	FKRP	American Staffordshire Terrier	1	11	5	2138	0	1	10	0.685984	1.544
chr2_21862355_G/A	chr2:21862355_G_A	CLUP_SE_1_1	5	14	1	4554	8.787	missense_variant	MODERATE	PRPF18	Wolf	5	7	1	2277	0	5	2	0.741843	NA
chr2_21862355_G/A	chr2:21862355_G_A	CLUP_GR_1_1	1	20	5	4548	8.787	missense_variant	MODERATE	PRPF18	Wolf	1	10	5	2274	0	1	9	0.741843	NA
chr26_958327_C/T	chr26:958327_C_T	SWHN_1_1	5	14	1	4544	8.806	missense_variant	MODERATE	EP400	Swiss Hound	5	7	1	2272	0	5	2	0.600872	0.365
chr26_958327_C/T	chr26:958327_C_T	ZAGR_1_1	1	20	5	4538	8.806	missense_variant	MODERATE	EP400	Zagar	1	10	5	2269	0	1	9	0.600872	0.365
chr9_15560324_C/G	chr9:15560324_C_G	SPOO_1_1	5	14	1	4544	8.796	missense_variant	MODERATE	TANC2	Standard Poodle	5	7	1	2272	0	5	2	0.787688	NA
chr9_15560324_C/G	chr9:15560324_C_G	TPOO_1_1	1	20	5	4538	8.796	missense_variant	MODERATE	TANC2	Toy Poodle	1	10	5	2269	0	1	9	0.787688	NA
chr8_30299954_G/T	chr8:30299954_G_T	PYSH_1_1	7	22	1	4548	8.73	missense_variant	MODERATE	BMP4	Pyrenean Shepherd	5	11	1	2274	2	3	6	0.84898	0.258
chr8_30299954_G/T	chr8:30299954_G_T	BRIA_1_1	1	12	7	4558	8.73	missense_variant	MODERATE	BMP4	Briard	1	6	5	2279	0	1	5	0.84898	0.258
chr7_43167110_C/T	chr7:43167110_C_T	PYSH_1_1	6	22	1	4540	7.079	missense_variant	MODERATE	CRTC2	Pyrenean Shepherd	5	11	1	2270	1	4	6	0.717118	0.502
chr7_43167110_C/T	chr7:43167110_C_T	SPMT_1_1	1	12	6	4550	7.079	missense_variant	MODERATE	CRTC2	Spanish Mastiff	1	6	5	2275	0	1	5	0.717118	0.502
chr4_19991068_A/G	chr4:19991068_A_G	BRHM_1_1	4	12	2	4524	6.259	missense_variant	MODERATE	HERC4	Broholmer	4	6	2	2262	0	4	2	0.785851	0.33
chr4_19991068_A/G	chr4:19991068_A_G	LABR_1_1	2	22	4	4514	6.259	missense_variant	MODERATE	HERC4	Labrador Retriever	2	11	4	2257	0	2	9	0.785851	0.33
chr12_49325009_GAGGAGGAG/-	chr12:49325008_CGAGGAGGAG_C	AKIT_1_1	5	22	2	4135	6.983	inframe_deletion	MODERATE	BACH2	Akita	4	12	2	2068	1	3	8	0.739284	0.164
chr12_49325009_GAGGAGGAG/-	chr12:49325008_CGAGGAGGAG_C	VILL_NP_1_1	2	10	5	4147	6.983	inframe_deletion	MODERATE	BACH2	NA	2	5	4	2075	0	2	3	0.739284	0.164
chr19_19195206_G/C	chr19:19195206_G_C	CLUP_SE_1_1	6	12	3	4518	6.298	missense_variant	MODERATE	SMIM43	Wolf	3	6	3	2259	3	0	3	0.792553	NA
chr19_19195206_G/C	chr19:19195206_G_C	CLUP_GR_1_1	3	22	6	4508	6.298	missense_variant	MODERATE	SMIM43	Wolf	3	11	3	2254	0	3	8	0.792553	NA
chr26_30570534_G/A	chr26:30570534_G_A	SCPD_1_1	4	8	3	4552	6.987	missense_variant	MODERATE	SMPD4	Schapendoes	4	4	2	2276	0	4	0	0.668968	0.77
chr26_30570534_G/A	chr26:30570534_G_A	BOUV_1_1	3	26	4	4534	6.987	missense_variant	MODERATE	SMPD4	Bouvier des Flandres	2	13	4	2267	1	1	11	0.668968	0.77
chr38_15440583_C/T	chr38:15440583_C_T	PHAR_1_1	3	10	5	4522	8.709	missense_variant,splice_region_variant	MODERATE	EPRS1	Pharaoh Hound	2	5	4	2261	1	1	3	0.626029	0.55
chr38_15440583_C/T	chr38:15440583_C_T	IBIZ_1_1	5	24	3	4508	8.709	missense_variant,splice_region_variant	MODERATE	EPRS1	Ibizan Hound	4	12	2	2254	1	3	8	0.626029	0.55
chr18_34066482_G/A	chr18:34066482_G_A	SAMO_1_1	10	42	2	4450	8.793	missense_variant	MODERATE	NAT10	Samoyed	9	21	2	2225	1	8	12	0.710535	0.936
chr18_34066482_G/A	chr18:34066482_G_A	GSPZ_1_1	2	22	10	4470	8.793	missense_variant	MODERATE	NAT10	German Spitz	2	11	9	2235	0	2	9	0.710535	0.936
chr24_20093283_G/A	chr24:20093283_G_A	MJMA_1_1	3	6	1	4526	8.779	missense_variant	MODERATE	NSFL1C	Majorca Mastiff	2	3	1	2263	1	1	1	0.781108	0.552
chr24_20093283_G/A	chr24:20093283_G_A	BULD_1_1	1	12	3	4520	8.779	missense_variant	MODERATE	NSFL1C	Bulldog	1	6	2	2260	0	1	5	0.781108	0.552
chr5_28597399_C/T	chr5:28597399_C_T	CFOU_1_1	3	6	1	4540	8.856	missense_variant	MODERATE	DYNC2H1	Cesky Fousek	2	3	1	2270	1	1	1	0.661046	0.86
chr5_28597399_C/T	chr5:28597399_C_T	RUSH_1_1	1	12	3	4534	8.856	missense_variant	MODERATE	DYNC2H1	Russian Hound	1	6	2	2267	0	1	5	0.661046	0.86
chr8_61636557_A/T	chr8:61636557_A_T	KISH_1_1	3	6	1	4560	6.335	missense_variant	MODERATE	NRDE2	Kishu	2	3	1	2280	1	1	1	0.534829	0.697
chr8_61636557_A/T	chr8:61636557_A_T	CLUP_US_1_1	1	12	3	4554	6.335	missense_variant	MODERATE	NRDE2	Wolf	1	6	2	2277	0	1	5	0.534829	0.697
chr30_8827441_C/T	chr30:8827441_C_T	EPNT_1_2	6	14	1	3904	8.356	missense_variant	MODERATE	ITPKA	English Pointer	3	7	1	1952	3	0	4	0.767476	0.725
chr30_8827441_C/T	chr30:8827441_C_T	MARM_1_1	1	10	6	3908	8.356	missense_variant	MODERATE	ITPKA	Maremma Sheepdog	1	5	3	1954	0	1	4	0.767476	0.725
chr5_63998785_A/C	chr5:63998785_A_C	AESK_1_1	6	14	1	4530	6.222	missense_variant	MODERATE	KIF1B	American Eskimo Dog	5	7	1	2265	1	4	2	0.752407	0.376
chr5_63998785_A/C	chr5:63998785_A_C	GSPZ_1_1	1	22	6	4522	6.222	missense_variant	MODERATE	KIF1B	German Spitz	1	11	5	2261	0	1	10	0.752407	0.376
chrX_45320649_G/T	chrX:45320649_G_T	CHIN_1_1	3	7	1	3373	6.859	missense_variant	MODERATE	IQSEC2	Japanese Chin	3	5	1	2251	0	3	2	0.770655	NA
chrX_45320649_G/T	chrX:45320649_G_T	CHIH_1_1	1	11	3	3369	6.859	missense_variant	MODERATE	IQSEC2	Chihuahua	1	7	3	2249	0	1	6	0.770655	NA
chr19_4127085_C/G	chr19:4127085_C_G	GOLD_1_1	8	20	1	4196	8.846	missense_variant	MODERATE	NDUFC1	Golden Retriever	6	10	1	2098	2	4	4	0.440329	1.557
chr19_4127085_C/G	chr19:4127085_C_G	PTWD_1_1	1	22	8	4194	8.846	missense_variant	MODERATE	NDUFC1	Portuguese Water Dog	1	11	6	2097	0	1	10	0.440329	1.557
chr13_23758953_G/T	chr13:23758953_G_T	SCPD_1_1	3	8	1	4544	8.796	missense_variant	MODERATE	TRIB1	Schapendoes	2	4	1	2272	1	1	2	0.744834	0.846
chr13_23758953_G/T	chr13:23758953_G_T	GBGV_1_1	1	10	3	4542	8.796	missense_variant	MODERATE	TRIB1	Grand Basset Griffon Vendeen	1	5	2	2271	0	1	4	0.744834	0.846
chr13_60053047_T/A	chr13:60053047_T_A	NBUH_1_1	3	8	1	4552	6.043	missense_variant	MODERATE	LOC119874464	Norwegian Buhund	2	4	1	2276	1	1	2	0.512966	NA
chr13_60053047_T/A	chr13:60053047_T_A	ICES_1_1	1	10	3	4550	6.043	missense_variant	MODERATE	LOC119874464	Icelandic Sheepdog	1	5	2	2275	0	1	4	0.512966	NA
chr8_59812630_C/T	chr8:59812630_C_T	SCWT_1_1	3	8	1	4526	8.891	missense_variant	MODERATE	KCNK10	Soft Coated Wheaten Terrier	3	4	1	2263	0	3	1	0.779714	0.696
chr8_59812630_C/T	chr8:59812630_C_T	PARS_1_1	1	16	3	4518	8.891	missense_variant	MODERATE	KCNK10	Parson Russell Terrier	1	8	3	2259	0	1	7	0.779714	0.696
chr12_3200828_G/A	chr12:3200828_G_A	SEAL_1_1	5	14	1	4546	8.727	missense_variant	MODERATE	ITPR3	Sealyham Terrier	4	7	1	2273	1	3	3	0.804274	0.671
chr12_3200828_G/A	chr12:3200828_G_A	PARS_1_1	1	16	5	4544	8.727	missense_variant	MODERATE	ITPR3	Parson Russell Terrier	1	8	4	2272	0	1	7	0.804274	0.671
chr27_31901000_C/T	chr27:31901000_C_T	BRHM_1_1	4	12	1	4538	8.173	missense_variant	MODERATE	CPNE8	Broholmer	3	6	1	2269	1	2	3	0.711864	0.965
chr27_31901000_C/T	chr27:31901000_C_T	BOXR_1_1	1	12	4	4538	8.173	missense_variant	MODERATE	CPNE8	Boxer	1	6	3	2269	0	1	5	0.711864	0.965
chr11_20774251_G/C	chr11:20774251_G_C	ELOD_1_1	3	10	1	4546	8.769	missense_variant	MODERATE	IRF1	Elo	3	5	1	2273	0	3	2	0.699161	0.532
chr11_20774251_G/C	chr11:20774251_G_C	OLES_1_1	1	14	3	4542	8.769	missense_variant	MODERATE	IRF1	Old English Sheepdog	1	7	3	2271	0	1	6	0.699161	0.532
chr2_83109971_C/G	chr2:83109971_C_G	CLUP_CN_1_2	3	10	1	4496	6.857	missense_variant	MODERATE	LRRC38	Wolf	2	5	1	2248	1	1	3	0.740066	0.612
chr2_83109971_C/G	chr2:83109971_C_G	CLUP_RU_1_1	1	8	3	4498	6.857	missense_variant	MODERATE	LRRC38	Wolf	1	4	2	2249	0	1	3	0.740066	0.612
chr20_38696542_C/T	chr20:38696542_C_T	LAGO_1_1	3	10	1	4560	8.902	missense_variant	MODERATE	DOCK3	Lagotto Romagnolo	2	5	1	2280	1	1	3	0.78052	0.298
chr20_38696542_C/T	chr20:38696542_C_T	SHIB_1_1	1	8	3	4562	8.902	missense_variant	MODERATE	DOCK3	Shiba Inu	1	4	2	2281	0	1	3	0.78052	0.298
chr27_21156896_G/A	chr27:21156896_G_A	DAND_1_1	3	10	1	4558	8.88	missense_variant	MODERATE	KCNJ8	Dandie Dinmont Terrier	2	5	1	2279	1	1	3	0.728346	0.726
chr27_21156896_G/A	chr27:21156896_G_A	CNTI_1_1	1	8	3	4560	8.88	missense_variant	MODERATE	KCNJ8	Continental Bulldog	1	4	2	2280	0	1	3	0.728346	0.726
chr27_43942422_T/C	chr27:43942422_T_C	SILK_1_1	3	10	1	4544	6.313	missense_variant,splice_region_variant	MODERATE	KRT85	Silky Terrier	3	5	1	2272	0	3	2	0.742063	0.89
chr27_43942422_T/C	chr27:43942422_T_C	YORK_1_1	1	14	3	4540	6.313	missense_variant,splice_region_variant	MODERATE	KRT85	Yorkshire Terrier	1	7	3	2270	0	1	6	0.742063	0.89
chr33_13540243_C/T	chr33:13540243_C_T	PEKE_1_1	3	10	1	4556	8.899	missense_variant	MODERATE	BBX	Pekingese	3	5	1	2278	0	3	2	0.717647	0.359
chr33_13540243_C/T	chr33:13540243_C_T	CHIH_1_1	1	14	3	4552	8.899	missense_variant	MODERATE	BBX	Chihuahua	1	7	3	2276	0	1	6	0.717647	0.359
chr6_40279952_G/A	chr6:40279952_G_A	CESK_1_1	3	10	1	4528	8.685	missense_variant	MODERATE	CHTF18	Cesky Terrier	2	5	1	2264	1	1	3	0.453556	1.714
chr6_40279952_G/A	chr6:40279952_G_A	STBY_1_1	1	8	3	4530	8.685	missense_variant	MODERATE	CHTF18	Stabyhoun	1	4	2	2265	0	1	3	0.453556	1.714
chr9_5909807_C/T	chr9:5909807_C_T	GWHP_1_1	3	10	1	4510	8.506	missense_variant	MODERATE	CASKIN2	German Wirehaired Pointer	2	5	1	2255	1	1	3	0.669083	0.525
chr9_5909807_C/T	chr9:5909807_C_T	GSHP_1_1	1	8	3	4512	8.506	missense_variant	MODERATE	CASKIN2	German Shorthaired Pointer	1	4	2	2256	0	1	3	0.669083	0.525
chr1_36089594_C/T	chr1:36089594_C_T	CHIH_1_1	4	14	1	4534	7.134	missense_variant	MODERATE	UTRN	Chihuahua	3	7	1	2267	1	2	4	0.610252	0.666
chr1_36089594_C/T	chr1:36089594_C_T	AHRT_1_1	1	10	4	4538	7.134	missense_variant	MODERATE	UTRN	American Hairless Terrier	1	5	3	2269	0	1	4	0.610252	0.666
chr15_38873673_C/T	chr15:38873673_C_T	SAMO_1_1	12	44	1	4518	7.114	missense_variant	MODERATE	ANKS1B	Samoyed	10	22	1	2259	2	8	12	0.748171	0.298
chr15_38873673_C/T	chr15:38873673_C_T	GSPZ_1_1	1	22	12	4540	7.114	missense_variant	MODERATE	ANKS1B	German Spitz	1	11	10	2270	0	1	10	0.748171	0.298
chr1_99652888_G/A	chr1:99652888_G_A	MAAG_1_1	3	12	1	4526	8.784	missense_variant	MODERATE	OMD	Magyar Agar	3	6	1	2263	0	3	3	0.550806	0.758
chr1_99652888_G/A	chr1:99652888_G_A	SLOU_1_1	1	12	3	4526	8.784	missense_variant	MODERATE	OMD	Sloughi	1	6	3	2263	0	1	5	0.550806	0.758
chr2_84337766_C/T	chr2:84337766_C_T	CAIR_1_1	3	12	1	4554	8.861	missense_variant	MODERATE	MTOR	Cairn Terrier	3	6	1	2277	0	3	3	0.784012	0.269
chr2_84337766_C/T	chr2:84337766_C_T	NOWT_1_1	1	12	3	4554	8.861	missense_variant	MODERATE	MTOR	Norwich Terrier	1	6	3	2277	0	1	5	0.784012	0.269
chr23_11375473_G/A	chr23:11375473_G_A	CIRN_1_1	3	12	1	4538	8.735	missense_variant	MODERATE	ULK4	Cirneco dell'Etna	3	6	1	2269	0	3	3	0.550713	0.944
chr23_11375473_G/A	chr23:11375473_G_A	ESMD_1_1	1	12	3	4538	8.735	missense_variant	MODERATE	ULK4	Estrela Mountain Dog	1	6	3	2269	0	1	5	0.550713	0.944
chr25_2097919_TGT/-	chr25:2097918_ATGT_A	BANO_1_1	3	12	1	4350	8.763	inframe_deletion	MODERATE	NHLRC3	Basset Artesien Normand	3	6	1	2175	0	3	3	0.523211	1.155
chr25_2097919_TGT/-	chr25:2097918_ATGT_A	BASS_1_1	1	12	3	4350	8.763	inframe_deletion	MODERATE	NHLRC3	Basset Hound	1	6	3	2175	0	1	5	0.523211	1.155
chr28_13447308_A/T	chr28:13447308_A_T	BLDH_1_1	3	12	1	4512	6.307	missense_variant	MODERATE	HIF1AN	Bloodhound	3	6	1	2256	0	3	3	0.773821	0.605
chr28_13447308_A/T	chr28:13447308_A_T	OTTR_1_1	1	12	3	4512	6.307	missense_variant	MODERATE	HIF1AN	Otterhound	1	6	3	2256	0	1	5	0.773821	0.605
chr37_24471838_C/T	chr37:24471838_C_T	RTVB_1_1	3	12	1	4550	8.868	missense_variant	MODERATE	TNS1	Russian Tsvetnaya Bolonka	3	6	1	2275	0	3	3	0.697066	0.447
chr37_24471838_C/T	chr37:24471838_C_T	RTOY_1_1	1	12	3	4550	8.868	missense_variant	MODERATE	TNS1	Russian Toy	1	6	3	2275	0	1	5	0.697066	0.447
chr6_17555814_C/T	chr6:17555814_C_T	DREV_1_1	3	12	1	4556	7.074	missense_variant	MODERATE	ZNF629	Drever	3	6	1	2278	0	3	3	0.695207	0.281
chr6_17555814_C/T	chr6:17555814_C_T	DSFD_1_1	1	12	3	4556	7.074	missense_variant	MODERATE	ZNF629	Danish-Swedish Farmdog	1	6	3	2278	0	1	5	0.695207	0.281
chr6_18446389_GAG/-	chr6:18446388_CGAG_C	FRSP_1_1	3	12	1	4494	8.743	inframe_deletion	MODERATE	LOC479795	French Spaniel	3	6	1	2247	0	3	3	0.763148	0.746
chr6_18446389_GAG/-	chr6:18446388_CGAG_C	BRZT_1_1	1	12	3	4494	8.743	inframe_deletion	MODERATE	LOC479795	Brazilian Terrier	1	6	3	2247	0	1	5	0.763148	0.746
chr7_64906137_T/C	chr7:64906137_T_C	FOXH_1_1	3	12	1	4548	6.36	missense_variant	MODERATE	RIOK3	Foxhound	3	6	1	2274	0	3	3	0.747409	0.907
chr7_64906137_T/C	chr7:64906137_T_C	FINH_1_1	1	12	3	4548	6.36	missense_variant	MODERATE	RIOK3	Finnish Hound	1	6	3	2274	0	1	5	0.747409	0.907
chr9_46411518_C/T	chr9:46411518_C_T	WEIM_1_1	4	16	1	4536	8.876	missense_variant	MODERATE	SGSM2	Weimaraner	3	8	1	2268	1	2	5	0.726918	0.851
chr9_46411518_C/T	chr9:46411518_C_T	SLWP_1_1	1	8	4	4544	8.876	missense_variant	MODERATE	SGSM2	Slovakian Wirehaired Pointer	1	4	3	2272	0	1	3	0.726918	0.851
chr27_40943309_G/A	chr27:40943309_G_A	LEON_1_1	9	38	1	4526	8.817	missense_variant	MODERATE	CACNB3	Leonberger	7	19	1	2263	2	5	12	0.80959	0.723
chr27_40943309_G/A	chr27:40943309_G_A	CLUP_CN_1_2	1	10	9	4554	8.817	missense_variant	MODERATE	CACNB3	Wolf	1	5	7	2277	0	1	4	0.80959	0.723
chr30_25742385_C/T	chr30:25742385_C_T	BOUV_1_1	6	26	1	4528	8.903	missense_variant	MODERATE	LOC119866906	Bouvier des Flandres	5	13	1	2264	1	4	8	0.816431	0.207
chr30_25742385_C/T	chr30:25742385_C_T	BMSH_1_1	1	10	6	4544	8.903	missense_variant	MODERATE	LOC119866906	Bavarian Mountain Scent Hound	1	5	5	2272	0	1	4	0.816431	0.207
chr26_7985039_TCA/-	chr26:7985038_CTCA_C	ROTT_1_1	3	14	1	4534	7.763	inframe_deletion	MODERATE	RNF34	Rottweiler	3	7	1	2267	0	3	4	0.6329	0.479
chr26_7985039_TCA/-	chr26:7985038_CTCA_C	BRTR_1_1	1	10	3	4538	7.763	inframe_deletion	MODERATE	RNF34	Black Russian Terrier	1	5	3	2269	0	1	4	0.6329	0.479
chr18_42645551_C/T	chr18:42645551_C_T	BELS_1_1	11	28	2	4510	7.075	missense_variant	MODERATE	PSMC3	Belgian Sheepdog	9	14	1	2255	2	7	5	0.788385	0.352
chr18_42645551_C/T	chr18:42645551_C_T	BMAL_1_1	2	32	11	4506	7.075	missense_variant	MODERATE	PSMC3	Belgian Malinois	1	16	9	2253	1	0	15	0.788385	0.352
chr1_108491233_G/A	chr1:108491233_G_A	SAAR_1_1	3	8	2	4560	8.714	missense_variant	MODERATE	GRWD1	Saarloos Wolfdog	3	4	2	2280	0	3	1	0.681645	0.862
chr1_108491233_G/A	chr1:108491233_G_A	CLUP_GR_1_1	2	22	3	4546	8.714	missense_variant	MODERATE	GRWD1	Wolf	2	11	3	2273	0	2	9	0.681645	0.862
chr27_7986647_C/A	chr27:7986647_C_A	SLWP_1_1	3	8	2	4464	6.65	missense_variant	MODERATE	ATN1	Slovakian Wirehaired Pointer	3	4	1	2232	0	3	1	0.69491	0.352
chr27_7986647_C/A	chr27:7986647_C_A	WEIM_1_1	2	16	3	4456	6.65	missense_variant	MODERATE	ATN1	Weimaraner	1	8	3	2228	1	0	7	0.69491	0.352
chr18_39992556_G/A	chr18:39992556_G_A	CLUP_SE_1_1	5	14	2	4532	6.383	missense_variant	MODERATE	OR8K1	Wolf	4	7	2	2266	1	3	3	0.448745	NA
chr18_39992556_G/A	chr18:39992556_G_A	CLUP_GR_1_1	2	22	5	4524	6.383	missense_variant	MODERATE	OR8K1	Wolf	2	11	4	2262	0	2	9	0.448745	NA
chr15_38244755_CAG/-	chr15:38244754_TCAG_T	FINS_1_1	3	12	2	4540	7.773	inframe_deletion	MODERATE	TMPO	Finnish Spitz	2	6	2	2270	1	1	4	0.73762	0.737
chr15_38244755_CAG/-	chr15:38244754_TCAG_T	CLUP_US_1_1	2	12	3	4540	7.773	inframe_deletion	MODERATE	TMPO	Wolf	2	6	2	2270	0	2	4	0.73762	0.737
chr34_35629029_C/T	chr34:35629029_C_T	TIBT_1_1	3	14	2	4546	8.894	missense_variant	MODERATE	SLC2A2	Tibetan Terrier	2	7	2	2273	1	1	5	0.567585	0.859
chr34_35629029_C/T	chr34:35629029_C_T	COTO_1_1	2	10	3	4550	8.894	missense_variant	MODERATE	SLC2A2	Coton de Tulear	2	5	2	2275	0	2	3	0.567585	0.859
chrX_79241328_AAG/-	chrX:79241327_AAAG_A	CLUP_SE_1_1	3	11	3	3434	7.294	inframe_deletion	MODERATE	IL1RAPL2	Wolf	3	7	3	2279	0	3	4	0.546315	NA
chrX_79241328_AAG/-	chrX:79241327_AAAG_A	CLUP_GR_1_1	3	17	3	3428	7.294	inframe_deletion	MODERATE	IL1RAPL2	Wolf	3	11	3	2275	0	3	8	0.546315	NA
chr17_39260549_G/A	chr17:39260549_G_A	ENTB_1_1	4	14	4	4538	8.734	missense_variant	MODERATE	IMMT	Entlebucher Mountain Dog	3	7	3	2269	1	2	4	0.655172	0.668
chr17_39260549_G/A	chr17:39260549_G_A	APPZ_1_1	4	22	4	4530	8.734	missense_variant	MODERATE	IMMT	Appenzeller Sennenhund	3	11	3	2265	1	2	8	0.655172	0.668
chr3_61409915_C/T	chr3:61409915_C_T	IWSP_1_1	4	12	6	4518	8.485	missense_variant	MODERATE	DOK7	Irish Water Spaniel	3	6	4	2259	1	2	3	0.556086	1.659
chr3_61409915_C/T	chr3:61409915_C_T	BMAL_1_1	6	30	4	4500	8.485	missense_variant	MODERATE	DOK7	Belgian Malinois	4	15	3	2250	2	2	11	0.556086	1.659
chr20_37781651_A/G	chr20:37781651_A_G	NELK_1_1	9	38	1	4520	6.31	missense_variant	MODERATE	DNAH1	Norwegian Elkhound	7	19	1	2260	2	5	12	0.6839	0.76
chr20_37781651_A/G	chr20:37781651_A_G	FINH_1_1	1	12	9	4546	6.31	missense_variant	MODERATE	DNAH1	Finnish Hound	1	6	7	2273	0	1	5	0.6839	0.76
chr13_12882473_G/A	chr13:12882473_G_A	BRMD_1_1	7	28	1	4528	7.032	missense_variant	MODERATE	CSMD3	Bernese Mountain Dog	6	14	1	2264	1	5	8	0.719693	0.464
chr13_12882473_G/A	chr13:12882473_G_A	GSMD_1_1	1	16	7	4540	7.032	missense_variant	MODERATE	CSMD3	Greater Swiss Mountain Dog	1	8	6	2270	0	1	7	0.719693	0.464
chr9_53720590_C/G	chr9:53720590_C_G	NELK_1_1	9	36	1	4234	8.298	missense_variant	MODERATE	HMCN2	Norwegian Elkhound	6	18	1	2117	3	3	12	0.561532	0.938
chr9_53720590_C/G	chr9:53720590_C_G	SLAP_1_1	1	8	9	4262	8.298	missense_variant	MODERATE	HMCN2	Swedish Lapphund	1	4	6	2131	0	1	3	0.561532	0.938
chr24_26103797_C/T	chr24:26103797_C_T	NELK_1_1	8	38	1	4516	8.8	missense_variant	MODERATE	SOGA1	Norwegian Elkhound	6	19	1	2258	2	4	13	0.732744	0.625
chr24_26103797_C/T	chr24:26103797_C_T	KERY_1_1	1	6	8	4548	8.8	missense_variant	MODERATE	SOGA1	Kerry Blue Terrier	1	3	6	2274	0	1	2	0.732744	0.625
chr1_14690928_C/G	chr1:14690928_C_G	JSPZ_1_1	6	22	2	4542	6.797	missense_variant	MODERATE	RELCH	Japanese Spitz	5	11	2	2271	1	4	6	0.718603	0.37
chr1_14690928_C/G	chr1:14690928_C_G	GSPZ_1_1	2	22	6	4542	6.797	missense_variant	MODERATE	RELCH	German Spitz	2	11	5	2271	0	2	9	0.718603	0.37
chr6_69613435_C/T	chr6:69613435_C_T	TURM_1_1	3	8	4	4544	7.127	missense_variant	MODERATE	MIGA1	Turkish Mastiff	3	4	4	2272	0	3	1	0.662185	NA
chr6_69613435_C/T	chr6:69613435_C_T	THAI_1_1	4	36	3	4516	7.127	missense_variant	MODERATE	MIGA1	Thai Ridgeback	4	18	3	2258	0	4	14	0.662185	NA
chr3_85156760_C/A	chr3:85156760_C_A	WSSD_1_1	5	22	4	4550	8.88	missense_variant	MODERATE	SEL1L3	White Swiss Shepherd Dog	4	11	3	2275	1	3	7	0.639988	0.67
chr3_85156760_C/A	chr3:85156760_C_A	GSNZ_1_1	4	22	5	4550	8.88	missense_variant	MODERATE	SEL1L3	Giant Schnauzer	3	11	4	2275	1	2	8	0.639988	0.67
chr3_52555243_C/T	chr3:52555243_C_T	SHAR_1_1	4	14	2	4556	8.816	missense_variant	MODERATE	MFGE8	Shar Pei	4	7	2	2278	0	4	3	0.515302	1.046
chr3_52555243_C/T	chr3:52555243_C_T	AKIT_1_1	2	24	4	4546	8.816	missense_variant	MODERATE	MFGE8	Akita	2	12	4	2273	0	2	10	0.515302	1.046
chr3_33951014_G/A	chr3:33951014_G_A	GSPZ_1_1	5	22	2	4480	8.494	missense_variant	MODERATE	GABRA5	German Spitz	4	11	2	2240	1	3	7	0.676087	0.56
chr3_33951014_G/A	chr3:33951014_G_A	KEES_1_1	2	16	5	4486	8.494	missense_variant	MODERATE	GABRA5	Keeshond	2	8	4	2243	0	2	6	0.676087	0.56
chr5_41913772_C/G	chr5:41913772_C_G	DING_1_1	13	50	1	4480	8.817	missense_variant	MODERATE	RAI1	Dingo	9	25	1	2240	4	5	16	0.642505	0.129
chr5_41913772_C/G	chr5:41913772_C_G	AUCD_1_1	1	14	13	4516	8.817	missense_variant	MODERATE	RAI1	Australian Cattle Dog	1	7	9	2258	0	1	6	0.642505	0.129
chr18_51295357_A/G	chr18:51295357_A_G	TPOO_1_1	4	20	1	4530	6.06	missense_variant	MODERATE	ACTN3	Toy Poodle	4	10	1	2265	0	4	6	0.698582	0.945
chr18_51295357_A/G	chr18:51295357_A_G	RTVB_1_1	1	12	4	4538	6.06	missense_variant	MODERATE	ACTN3	Russian Tsvetnaya Bolonka	1	6	4	2269	0	1	5	0.698582	0.945
chr27_40395534_C/T	chr27:40395534_C_T	SKIP_1_1	3	12	2	4548	7.418	missense_variant	MODERATE	OR8S2	Schipperke	3	6	2	2274	0	3	3	0.564551	NA
chr27_40395534_C/T	chr27:40395534_C_T	KEES_1_1	2	20	3	4540	7.418	missense_variant	MODERATE	OR8S2	Keeshond	2	10	3	2270	0	2	8	0.564551	NA
chr1_112781801_C/A	chr1:112781801_C_A	JSPZ_1_1	5	22	2	4534	8.857	missense_variant	MODERATE	MEGF8	Japanese Spitz	4	11	1	2267	1	3	7	0.732765	0.696
chr1_112781801_C/A	chr1:112781801_C_A	SILK_1_1	2	10	5	4546	8.857	missense_variant	MODERATE	MEGF8	Silky Terrier	1	5	4	2273	1	0	4	0.732765	0.696
chr18_47509634_C/T	chr18:47509634_C_T	WSSP_1_1	3	8	1	4526	8.446	missense_variant	MODERATE	OSBPL5	Welsh Springer Spaniel	3	4	1	2263	0	3	1	0.583083	0.883
chr18_47509634_C/T	chr18:47509634_C_T	ACKR_1_1	1	18	3	4516	8.446	missense_variant	MODERATE	OSBPL5	American Cocker Spaniel	1	9	3	2258	0	1	8	0.583083	0.883
chr33_18848054_AAA/-	chr33:18848053_CAAA_C	SPOO_1_1	5	14	1	4542	6.323	inframe_deletion	MODERATE	GRAMD1C	Standard Poodle	3	7	1	2271	2	1	4	0.560062	1.883
chr33_18848054_AAA/-	chr33:18848053_CAAA_C	BRBT_1_1	1	12	5	4544	6.323	inframe_deletion	MODERATE	GRAMD1C	Barbet	1	6	3	2272	0	1	5	0.560062	1.883
chr11_49964769_A/G	chr11:49964769_A_G	POSD_1_1	4	12	1	4550	6.328	missense_variant,splice_region_variant	MODERATE	ACO1	Portuguese Sheepdog	3	6	1	2275	1	2	3	0.689082	0.84
chr11_49964769_A/G	chr11:49964769_A_G	BRJH_1_1	1	14	4	4548	6.328	missense_variant,splice_region_variant	MODERATE	ACO1	Bruno Jura Hound	1	7	3	2274	0	1	6	0.689082	0.84
chr15_4801627_G/A	chr15:4801627_G_A	CLSP_1_1	3	10	1	4560	8.763	missense_variant	MODERATE	MANEAL	Clumber Spaniel	3	5	1	2280	0	3	2	0.781934	1.062
chr15_4801627_G/A	chr15:4801627_G_A	PARS_1_1	1	16	3	4554	8.763	missense_variant	MODERATE	MANEAL	Parson Russell Terrier	1	8	3	2277	0	1	7	0.781934	1.062
chr4_41049979_T/G	chr4:41049979_T_G	SPOO_1_1	4	14	1	4514	6.354	missense_variant	MODERATE	STK10	Standard Poodle	3	7	1	2257	1	2	4	0.681818	0.851
chr4_41049979_T/G	chr4:41049979_T_G	RTVB_1_1	1	12	4	4516	6.354	missense_variant	MODERATE	STK10	Russian Tsvetnaya Bolonka	1	6	3	2258	0	1	5	0.681818	0.851
chr1_94043098_A/G	chr1:94043098_A_G	KUVZ_1_1	4	16	1	4546	6.331	missense_variant	MODERATE	JAK2	Kuvasz	3	8	1	2273	1	2	5	0.735843	0.849
chr1_94043098_A/G	chr1:94043098_A_G	LAGO_1_1	1	10	4	4552	6.331	missense_variant	MODERATE	JAK2	Lagotto Romagnolo	1	5	3	2276	0	1	4	0.735843	0.849
chr11_52667053_G/A	chr11:52667053_G_A	ICES_1_1	3	12	1	4546	8.793	missense_variant	MODERATE	TMEM8B	Icelandic Sheepdog	3	6	1	2273	0	3	3	0.70892	0.836
chr11_52667053_G/A	chr11:52667053_G_A	YORK_1_1	1	14	3	4544	8.793	missense_variant	MODERATE	TMEM8B	Yorkshire Terrier	1	7	3	2272	0	1	6	0.70892	0.836
chr12_37721318_G/T	chr12:37721318_G_T	GPYR_1_1	3	12	1	4532	8.788	missense_variant	MODERATE	MYO6	Great Pyrenees	3	6	1	2266	0	3	3	0.72524	0.483
chr12_37721318_G/T	chr12:37721318_G_T	PYMF_1_1	1	14	3	4530	8.788	missense_variant	MODERATE	MYO6	Pyrenean Mastiff	1	7	3	2265	0	1	6	0.72524	0.483
chr21_45030059_A/G	chr21:45030059_A_G	BRIT_1_1	4	16	1	4554	6.313	missense_variant	MODERATE	GAS2	Brittany	3	8	1	2277	1	2	5	0.759657	0.756
chr21_45030059_A/G	chr21:45030059_A_G	BRGV_1_1	1	10	4	4560	6.313	missense_variant	MODERATE	GAS2	Briquet Griffon Vendeen	1	5	3	2280	0	1	4	0.759657	0.756
chr23_28385806_G/A	chr23:28385806_G_A	NOWT_1_1	3	12	1	4524	7.024	missense_variant	MODERATE	COL6A6	Norwich Terrier	3	6	1	2262	0	3	3	0.518469	1.044
chr23_28385806_G/A	chr23:28385806_G_A	FBUL_1_1	1	14	3	4522	7.024	missense_variant	MODERATE	COL6A6	French Bulldog	1	7	3	2261	0	1	6	0.518469	1.044
chr26_23390331_C/T	chr26:23390331_C_T	LAKE_1_1	3	12	1	4540	5.986	missense_variant,splice_region_variant	MODERATE	ASCC2	Lakeland Terrier	3	6	1	2270	0	3	3	0.69427	0.594
chr26_23390331_C/T	chr26:23390331_C_T	PHAL_1_1	1	14	3	4538	5.986	missense_variant,splice_region_variant	MODERATE	ASCC2	Continental Toy Spaniel (Phalene)	1	7	3	2269	0	1	6	0.69427	0.594
chr3_24190655_A/G	chr3:24190655_A_G	LHSA_1_1	3	12	1	4556	6.335	missense_variant	MODERATE	HAPLN1	Lhasa Apso	3	6	1	2278	0	3	3	0.713611	0.641
chr3_24190655_A/G	chr3:24190655_A_G	TIBT_1_1	1	14	3	4554	6.335	missense_variant	MODERATE	HAPLN1	Tibetan Terrier	1	7	3	2277	0	1	6	0.713611	0.641
chr6_72290410_C/G	chr6:72290410_C_G	MAAG_1_1	3	12	1	4542	7.075	missense_variant	MODERATE	ERICH3	Magyar Agar	3	6	1	2271	0	3	3	0.281559	1.12
chr6_72290410_C/G	chr6:72290410_C_G	SLOU_1_1	1	14	3	4540	7.075	missense_variant	MODERATE	ERICH3	Sloughi	1	7	3	2270	0	1	6	0.281559	1.12
chr6_8308613_C/T	chr6:8308613_C_T	BSJI_1_1	4	16	1	4538	6.674	missense_variant	MODERATE	COL26A1	Basenji	3	8	1	2269	1	2	5	0.668103	1.146
chr6_8308613_C/T	chr6:8308613_C_T	COTO_1_1	1	10	4	4544	6.674	missense_variant	MODERATE	COL26A1	Coton de Tulear	1	5	3	2272	0	1	4	0.668103	1.146
chr8_50955948_G/A	chr8:50955948_G_A	SWHN_1_1	3	12	1	4534	8.637	missense_variant	MODERATE	ADCK1	Swiss Hound	3	6	1	2267	0	3	3	0.697242	0.916
chr8_50955948_G/A	chr8:50955948_G_A	SMSH_1_1	1	14	3	4532	8.637	missense_variant	MODERATE	ADCK1	Small Swiss Hound	1	7	3	2266	0	1	6	0.697242	0.916
chr1_114074321_C/T	chr1:114074321_C_T	OLES_1_1	3	14	1	4540	7.017	missense_variant	MODERATE	PRX	Old English Sheepdog	3	7	1	2270	0	3	4	0.519724	1.322
chr1_114074321_C/T	chr1:114074321_C_T	AUST_1_1	1	12	3	4542	7.017	missense_variant	MODERATE	PRX	Australian Terrier	1	6	3	2271	0	1	5	0.519724	1.322
chr1_121304333_ACG/-	chr1:121304332_TACG_T	PTAS_1_1	3	14	1	4534	8.402	inframe_deletion	MODERATE	TSHZ3	Polish Tatra Sheepdog	3	7	1	2267	0	3	4	0.73033	0.263
chr1_121304333_ACG/-	chr1:121304332_TACG_T	SLCU_1_1	1	12	3	4536	8.402	inframe_deletion	MODERATE	TSHZ3	Slovak Cuvac	1	6	3	2268	0	1	5	0.73033	0.263
chr12_41051744_C/A	chr12:41051744_C_A	SPOO_1_1	3	14	1	4546	5.973	missense_variant	MODERATE	ELOVL4	Standard Poodle	3	7	1	2273	0	3	4	0.714744	0.649
chr12_41051744_C/A	chr12:41051744_C_A	BRBT_1_1	1	12	3	4548	5.973	missense_variant	MODERATE	ELOVL4	Barbet	1	6	3	2274	0	1	5	0.714744	0.649
chr33_11667388_C/T	chr33:11667388_C_T	GHUT_1_1	3	14	1	4558	8.903	missense_variant	MODERATE	ALCAM	German Hunting Terrier	3	7	1	2279	0	3	4	0.709343	0.474
chr33_11667388_C/T	chr33:11667388_C_T	WELT_1_1	1	12	3	4560	8.903	missense_variant	MODERATE	ALCAM	Welsh Terrier	1	6	3	2280	0	1	5	0.709343	0.474
chr17_26037592_C/T	chr17:26037592_C_T	CLUP_SE_1_1	4	14	2	4528	8.67	missense_variant	MODERATE	TTC27	Wolf	3	7	1	2264	1	2	4	0.586275	0.774
chr17_26037592_C/T	chr17:26037592_C_T	CLUP_US_1_1	2	12	4	4530	8.67	missense_variant	MODERATE	TTC27	Wolf	1	6	3	2265	1	0	5	0.586275	0.774
chr12_12270363_T/C	chr12:12270363_T_C	CHOW_1_1	3	12	2	4502	6.175	missense_variant	MODERATE	GTPBP2	Chow Chow	2	6	2	2251	1	1	4	0.819398	0.693
chr12_12270363_T/C	chr12:12270363_T_C	SHAR_1_1	2	14	3	4500	6.175	missense_variant	MODERATE	GTPBP2	Shar Pei	2	7	2	2250	0	2	5	0.819398	0.693
chr3_23904969_C/T	chr3:23904969_C_T	SSNZ_1_1	3	12	2	4514	8.903	missense_variant	MODERATE	EDIL3	Standard Schnauzer	2	6	2	2257	1	1	4	0.692092	0.705
chr3_23904969_C/T	chr3:23904969_C_T	KROM_1_1	2	14	3	4512	8.903	missense_variant	MODERATE	EDIL3	Kromfohrlander	2	7	2	2256	0	2	5	0.692092	0.705
chr18_45653390_G/A	chr18:45653390_G_A	CLUP_PT_1_1	2	4	5	4540	7.251	missense_variant	MODERATE	TSPAN4	Wolf	1	2	3	2270	1	0	1	0.703876	1.618
chr18_45653390_G/A	chr18:45653390_G_A	CLUP_GR_1_1	5	22	2	4522	7.251	missense_variant	MODERATE	TSPAN4	Wolf	3	11	1	2261	2	1	8	0.703876	1.618
chr15_14024544_G/A	chr15:14024544_G_A	NELK_1_1	8	38	1	4208	8.662	missense_variant	MODERATE	DMBX1	Norwegian Elkhound	6	19	1	2104	2	4	13	0.775785	0.408
chr15_14024544_G/A	chr15:14024544_G_A	NORB_1_1	1	8	8	4238	8.662	missense_variant	MODERATE	DMBX1	Norrbottenspetz	1	4	6	2119	0	1	3	0.775785	0.408
chr9_43646407_G/C	chr9:43646407_G_C	SLAP_1_1	4	8	5	4546	7.032	missense_variant	MODERATE	TP53I13	Swedish Lapphund	3	4	4	2273	1	2	1	0.447391	1.113
chr9_43646407_G/C	chr9:43646407_G_C	NELK_1_1	5	38	4	4516	7.032	missense_variant	MODERATE	TP53I13	Norwegian Elkhound	4	19	3	2258	1	3	15	0.447391	1.113
chr7_42258314_A/T	chr7:42258314_A_T	NORB_1_1	3	8	5	4498	6.222	missense_variant	MODERATE	PKLR	Norrbottenspetz	3	4	4	2249	0	3	1	0.665108	0.902
chr7_42258314_A/T	chr7:42258314_A_T	NELK_1_1	5	38	3	4468	6.222	missense_variant	MODERATE	PKLR	Norwegian Elkhound	4	19	3	2234	1	3	15	0.665108	0.902
chr4_73222720_G/C	chr4:73222720_G_C	NBUH_1_1	3	8	6	4550	8.765	missense_variant	MODERATE	NADK2	Norwegian Buhund	3	4	4	2275	0	3	1	0.715373	0.928
chr4_73222720_G/C	chr4:73222720_G_C	NELK_1_1	6	38	3	4520	8.765	missense_variant	MODERATE	NADK2	Norwegian Elkhound	4	19	3	2260	2	2	15	0.715373	0.928
chr20_38324979_C/T	chr20:38324979_C_T	SAMO_1_1	11	44	1	4520	8.687	missense_variant	MODERATE	GRM2	Samoyed	9	22	1	2260	2	7	13	0.755649	0.75
chr20_38324979_C/T	chr20:38324979_C_T	GSPZ_1_1	1	22	11	4542	8.687	missense_variant	MODERATE	GRM2	German Spitz	1	11	9	2271	0	1	10	0.755649	0.75
chr20_55927406_C/T	chr20:55927406_C_T	CTLB_1_1	3	6	1	4526	8.742	missense_variant,splice_region_variant	MODERATE	PIAS4	Catalburun	2	3	1	2263	1	1	1	0.72425	0.249
chr20_55927406_C/T	chr20:55927406_C_T	SPIN_1_1	1	14	3	4518	8.742	missense_variant,splice_region_variant	MODERATE	PIAS4	Spinone Italiano	1	7	2	2259	0	1	6	0.72425	0.249
chr18_52067554_C/T	chr18:52067554_C_T	EURA_1_1	3	8	1	4546	8.8	missense_variant	MODERATE	SIPA1	Eurasier	2	4	1	2273	1	1	2	0.664098	0.937
chr18_52067554_C/T	chr18:52067554_C_T	CHOW_1_1	1	12	3	4542	8.8	missense_variant	MODERATE	SIPA1	Chow Chow	1	6	2	2271	0	1	5	0.664098	0.937
chr18_52571328_C/T	chr18:52571328_C_T	CANE_1_1	3	8	1	4540	6.996	missense_variant	MODERATE	SYVN1	Cane Corso	2	4	1	2270	1	1	2	0.742065	0.425
chr18_52571328_C/T	chr18:52571328_C_T	NEAP_1_1	1	12	3	4536	6.996	missense_variant	MODERATE	SYVN1	Neapolitan Mastiff	1	6	2	2268	0	1	5	0.742065	0.425
chr5_82119420_C/G	chr5:82119420_C_G	PASP_1_1	3	8	1	4100	6.887	missense_variant	MODERATE	SLC12A4	Pont-Audemer spaniel	2	4	1	2050	1	1	2	0.749536	0.831
chr5_82119420_C/G	chr5:82119420_C_G	RUSH_1_1	1	12	3	4096	6.887	missense_variant	MODERATE	SLC12A4	Russian Hound	1	6	2	2048	0	1	5	0.749536	0.831
chr6_8304712_G/T	chr6:8304712_G_T	KELP_2_2	3	8	1	4532	8.422	missense_variant,splice_region_variant	MODERATE	COL26A1	Australian Kelpie	2	4	1	2266	1	1	2	0.668103	1.146
chr6_8304712_G/T	chr6:8304712_G_T	AUST_1_1	1	12	3	4528	8.422	missense_variant,splice_region_variant	MODERATE	COL26A1	Australian Terrier	1	6	2	2264	0	1	5	0.668103	1.146
chr1_94576230_C/T	chr1:94576230_C_T	MARM_1_1	3	10	1	4526	8.903	missense_variant	MODERATE	ERMP1	Maremma Sheepdog	2	5	1	2263	1	1	3	0.632545	1.24
chr1_94576230_C/T	chr1:94576230_C_T	SARP_1_1	1	10	3	4526	8.903	missense_variant	MODERATE	ERMP1	Sarplaninac	1	5	2	2263	0	1	4	0.632545	1.24
chr22_5161694_G/T	chr22:5161694_G_T	BERG_1_1	3	10	1	4516	8.658	missense_variant	MODERATE	ZC3H13	Bergamasco	2	5	1	2258	1	1	3	0.611266	0.377
chr22_5161694_G/T	chr22:5161694_G_T	BEAU_1_1	1	10	3	4516	8.658	missense_variant	MODERATE	ZC3H13	Beauceron	1	5	2	2258	0	1	4	0.611266	0.377
chr37_5579826_G/A	chr37:5579826_G_A	SILK_1_1	3	10	1	4548	8.721	missense_variant	MODERATE	DNAH7	Silky Terrier	2	5	1	2274	1	1	3	0.623292	0.962
chr37_5579826_G/A	chr37:5579826_G_A	COTO_1_1	1	10	3	4548	8.721	missense_variant	MODERATE	DNAH7	Coton de Tulear	1	5	2	2274	0	1	4	0.623292	0.962
chr9_23112731_C/T	chr9:23112731_C_T	NEAP_1_1	3	10	1	4286	7.044	missense_variant	MODERATE	STAC2	Neapolitan Mastiff	2	5	1	2143	1	1	3	0.725474	0.989
chr9_23112731_C/T	chr9:23112731_C_T	KARA_1_1	1	10	3	4286	7.044	missense_variant	MODERATE	STAC2	Karakachan	1	5	2	2143	0	1	4	0.725474	0.989
chr13_38629150_T/G	chr13:38629150_T_G	PULI_1_1	4	14	1	4550	6.264	missense_variant	MODERATE	KIFC2	Puli	2	7	1	2275	2	0	5	0.586222	1.268
chr13_38629150_T/G	chr13:38629150_T_G	SROV_1_1	1	6	4	4558	6.264	missense_variant	MODERATE	KIFC2	South Russian Ovcharka	1	3	2	2279	0	1	2	0.586222	1.268
chr16_45063834_G/A	chr16:45063834_G_A	LHSA_1_1	3	12	1	4554	8.773	missense_variant	MODERATE	FAT1	Lhasa Apso	2	6	1	2277	1	1	4	0.59162	0.571
chr16_45063834_G/A	chr16:45063834_G_A	SALU_1_1	1	8	3	4558	8.773	missense_variant	MODERATE	FAT1	Saluki	1	4	2	2279	0	1	3	0.59162	0.571
chr24_24340355_G/A	chr24:24340355_G_A	PBGA_1_1	3	12	1	4558	8.796	missense_variant	MODERATE	NCOA6	Petit Bleu de Gascogne	2	6	1	2279	1	1	4	0.784336	0.36
chr24_24340355_G/A	chr24:24340355_G_A	GRNI_1_1	1	8	3	4562	8.796	missense_variant	MODERATE	NCOA6	Griffon Nivernais	1	4	2	2281	0	1	3	0.784336	0.36
chr32_9866290_C/T	chr32:9866290_C_T	AMAL_1_1	3	12	1	4528	8.701	missense_variant	MODERATE	RRH	Alaskan Malamute	2	6	1	2264	1	1	4	0.530948	1.365
chr32_9866290_C/T	chr32:9866290_C_T	GREE_1_1	1	8	3	4532	8.701	missense_variant	MODERATE	RRH	Greenland Dog	1	4	2	2266	0	1	3	0.530948	1.365
chr34_6219200_C/A	chr34:6219200_C_A	CLUP_US_1_1	3	12	1	4552	6.964	missense_variant	MODERATE	MTRR	Wolf	2	6	1	2276	1	1	4	0.441502	0.933
chr34_6219200_C/A	chr34:6219200_C_A	SAAR_1_1	1	8	3	4556	6.964	missense_variant	MODERATE	MTRR	Saarloos Wolfdog	1	4	2	2278	0	1	3	0.441502	0.933
chr6_56003713_C/T	chr6:56003713_C_T	OTTR_1_1	3	12	1	4548	8.903	missense_variant	MODERATE	BCAR3	Otterhound	2	6	1	2274	1	1	4	0.636438	0.585
chr6_56003713_C/T	chr6:56003713_C_T	GRNI_1_1	1	8	3	4552	8.903	missense_variant	MODERATE	BCAR3	Griffon Nivernais	1	4	2	2276	0	1	3	0.636438	0.585
chr8_57652824_C/T	chr8:57652824_C_T	NEAP_1_1	3	12	1	4546	8.903	missense_variant	MODERATE	FLRT2	Neapolitan Mastiff	2	6	1	2273	1	1	4	0.720061	0.583
chr8_57652824_C/T	chr8:57652824_C_T	CANE_1_1	1	8	3	4550	8.903	missense_variant	MODERATE	FLRT2	Cane Corso	1	4	2	2275	0	1	3	0.720061	0.583
chr9_19403351_G/A	chr9:19403351_G_A	ESMD_1_1	3	12	1	4544	8.74	missense_variant	MODERATE	DUSP3	Estrela Mountain Dog	2	6	1	2272	1	1	4	0.694357	1.063
chr9_19403351_G/A	chr9:19403351_G_A	BEAG_1_1	1	8	3	4548	8.74	missense_variant	MODERATE	DUSP3	Beagle	1	4	2	2274	0	1	3	0.694357	1.063
chr9_24004218_-/CACGCCGAG	chr9:24004217_C_CCACGCCGAG	IWSP_1_1	3	12	1	4454	8.736	inframe_insertion	MODERATE	TBKBP1	Irish Water Spaniel	2	6	1	2227	1	1	4	0.727841	1.108
chr9_24004218_-/CACGCCGAG	chr9:24004217_C_CCACGCCGAG	PASP_1_1	1	8	3	4458	8.736	inframe_insertion	MODERATE	TBKBP1	Pont-Audemer spaniel	1	4	2	2229	0	1	3	0.727841	1.108
chr12_17870455_C/T	chr12:17870455_C_T	PHAL_1_1	3	14	1	4558	6.848	missense_variant	MODERATE	PGK2	Continental Toy Spaniel (Phalene)	2	7	1	2279	1	1	5	0.5664	1.764
chr12_17870455_C/T	chr12:17870455_C_T	PAPI_1_1	1	6	3	4566	6.848	missense_variant	MODERATE	PGK2	Continental Toy Spaniel (Papillon)	1	3	2	2283	0	1	2	0.5664	1.764
chr4_15758772_T/C	chr4:15758772_T_C	LEON_1_1	8	38	1	4520	6.32	missense_variant	MODERATE	JMJD1C	Leonberger	8	19	1	2260	0	8	11	0.643484	0.157
chr4_15758772_T/C	chr4:15758772_T_C	GSNZ_1_1	1	22	8	4536	6.32	missense_variant	MODERATE	JMJD1C	Giant Schnauzer	1	11	8	2268	0	1	10	0.643484	0.157
chr10_1543424_G/A	chr10:1543424_G_A	FRSP_1_1	5	12	2	4536	8.747	missense_variant	MODERATE	TAC3	French Spaniel	4	6	2	2268	1	3	2	0.631137	1.001
chr10_1543424_G/A	chr10:1543424_G_A	BRMD_1_1	2	28	5	4520	8.747	missense_variant	MODERATE	TAC3	Bernese Mountain Dog	2	14	4	2260	0	2	12	0.631137	1.001
chr6_39405158_G/A	chr6:39405158_G_A	KEES_1_1	6	18	2	4526	8.616	missense_variant,splice_region_variant	MODERATE	TBL3	Keeshond	4	9	2	2263	2	2	5	0.624528	0.886
chr6_39405158_G/A	chr6:39405158_G_A	GSPZ_1_1	2	22	6	4522	8.616	missense_variant,splice_region_variant	MODERATE	TBL3	German Spitz	2	11	4	2261	0	2	9	0.624528	0.886
chr21_30718839_C/T	chr21:30718839_C_T	DREV_1_1	4	12	3	4540	8.073	missense_variant	MODERATE	OR6B9	Drever	3	6	3	2270	1	2	3	0.559286	NA
chr21_30718839_C/T	chr21:30718839_C_T	ANFH_1_1	3	28	4	4524	8.073	missense_variant	MODERATE	OR6B9	Anglo-Francais hound	3	14	3	2262	0	3	11	0.559286	NA
chr6_39896942_C/T	chr6:39896942_C_T	IBIZ_1_1	6	24	1	4520	7.012	missense_variant	MODERATE	BAIAP3	Ibizan Hound	4	12	1	2260	2	2	8	0.612567	1.407
chr6_39896942_C/T	chr6:39896942_C_T	BFDB_1_1	1	10	6	4534	7.012	missense_variant	MODERATE	BAIAP3	Basset Fauve de Bretagne	1	5	4	2267	0	1	4	0.612567	1.407
chr9_1265897_G/A	chr9:1265897_G_A	FLCR_1_1	4	20	1	4512	8.623	missense_variant	MODERATE	PPP1R27	Flat-Coated Retriever	4	10	1	2256	0	4	6	0.636166	1.627
chr9_1265897_G/A	chr9:1265897_G_A	WHIP_1_1	1	14	4	4518	8.623	missense_variant	MODERATE	PPP1R27	Whippet	1	7	4	2259	0	1	6	0.636166	1.627
chr9_18206114_C/T	chr9:18206114_C_T	SSNZ_1_1	6	12	7	4526	8.826	missense_variant	MODERATE	FMNL1	Standard Schnauzer	5	6	7	2263	1	4	1	0.676951	NA
chr9_18206114_C/T	chr9:18206114_C_T	POMR_1_1	7	70	6	4468	8.826	missense_variant	MODERATE	FMNL1	Pomeranian	7	35	5	2234	0	7	28	0.676951	NA
chr11_74439417_G/A	chr11:74439417_G_A	BPIC_1_1	6	22	1	4510	8.796	missense_variant	MODERATE	C5	Berger Picard	6	11	1	2255	0	6	5	0.514184	0.779
chr11_74439417_G/A	chr11:74439417_G_A	BOUV_1_1	1	26	6	4506	8.796	missense_variant	MODERATE	C5	Bouvier des Flandres	1	13	6	2253	0	1	12	0.514184	0.779
chr9_36203289_A/T	chr9:36203289_A_T	PTWD_1_1	6	22	1	4488	6.303	missense_variant	MODERATE	USP32	Portuguese Water Dog	6	11	1	2244	0	6	5	0.728263	0.374
chr9_36203289_A/T	chr9:36203289_A_T	BOUV_1_1	1	26	6	4484	6.303	missense_variant	MODERATE	USP32	Bouvier des Flandres	1	13	6	2242	0	1	12	0.728263	0.374
chr21_26019903_G/A	chr21:26019903_G_A	BOUV_1_1	6	26	2	4518	8.796	missense_variant	MODERATE	INPPL1	Bouvier des Flandres	5	13	2	2259	1	4	8	0.752125	0.776
chr21_26019903_G/A	chr21:26019903_G_A	BPIC_1_1	2	22	6	4522	8.796	missense_variant	MODERATE	INPPL1	Berger Picard	2	11	5	2261	0	2	9	0.752125	0.776
chr4_21055039_A/G	chr4:21055039_A_G	AUPO_1_1	3	10	4	4552	6.293	missense_variant	MODERATE	SUPV3L1	Auvergne Pointer	3	5	4	2276	0	3	2	0.635164	0.588
chr4_21055039_A/G	chr4:21055039_A_G	NELK_1_1	4	38	3	4524	6.293	missense_variant	MODERATE	SUPV3L1	Norwegian Elkhound	4	19	3	2262	0	4	15	0.635164	0.588
chr13_39091494_A/G	chr13:39091494_A_G	COOK_1_1	9	12	3	4500	6.321	missense_variant	MODERATE	CHRNA3	Chinook	6	6	3	2250	3	3	0	0.666001	1.066
chr13_39091494_A/G	chr13:39091494_A_G	SSHP_1_1	3	50	9	4462	6.321	missense_variant	MODERATE	CHRNA3	Shetland Sheepdog	3	25	6	2231	0	3	22	0.666001	1.066
chr10_58215151_C/T	chr10:58215151_C_T	SCPD_1_1	5	6	1	4550	7.077	missense_variant	MODERATE	CCDC85A	Schapendoes	3	3	1	2275	2	1	0	0.764877	1.059
chr10_58215151_C/T	chr10:58215151_C_T	STBD_1_1	1	22	5	4534	7.077	missense_variant	MODERATE	CCDC85A	Saint Bernard	1	11	3	2267	0	1	10	0.764877	1.059
chr6_21730697_C/T	chr6:21730697_C_T	BRJH_1_1	4	14	1	4546	8.902	missense_variant	MODERATE	RBBP6	Bruno Jura Hound	3	7	1	2273	1	2	4	0.625675	0.212
chr6_21730697_C/T	chr6:21730697_C_T	SMSH_1_1	1	14	4	4546	8.902	missense_variant	MODERATE	RBBP6	Small Swiss Hound	1	7	3	2273	0	1	6	0.625675	0.212
chr24_24965962_T/C	chr24:24965962_T_C	POLG_1_1	4	16	1	4534	6.351	missense_variant	MODERATE	CEP250	Polish Greyhound	3	8	1	2267	1	2	5	0.566355	0.861
chr24_24965962_T/C	chr24:24965962_T_C	MAAG_1_1	1	12	4	4538	6.351	missense_variant	MODERATE	CEP250	Magyar Agar	1	6	3	2269	0	1	5	0.566355	0.861
chr11_38973719_CTT/-	chr11:38973718_ACTT_A	SMSH_1_1	3	14	1	4486	6.357	inframe_deletion	MODERATE	HAUS6	Small Swiss Hound	3	7	1	2243	0	3	4	0.413357	1.212
chr11_38973719_CTT/-	chr11:38973718_ACTT_A	SWHN_1_1	1	14	3	4486	6.357	inframe_deletion	MODERATE	HAUS6	Swiss Hound	1	7	3	2243	0	1	6	0.413357	1.212
chr12_5503759_G/A	chr12:5503759_G_A	SLOU_1_1	3	14	1	4532	8.64	missense_variant	MODERATE	BRPF3	Sloughi	3	7	1	2266	0	3	4	0.727348	0.257
chr12_5503759_G/A	chr12:5503759_G_A	PYMF_1_1	1	14	3	4532	8.64	missense_variant	MODERATE	BRPF3	Pyrenean Mastiff	1	7	3	2266	0	1	6	0.727348	0.257
chr20_54799518_G/A	chr20:54799518_G_A	PYMF_1_1	3	14	1	4548	8.653	missense_variant	MODERATE	SAFB2	Pyrenean Mastiff	3	7	1	2274	0	3	4	0.62086	0.487
chr20_54799518_G/A	chr20:54799518_G_A	GPYR_1_1	1	14	3	4548	8.653	missense_variant	MODERATE	SAFB2	Great Pyrenees	1	7	3	2274	0	1	6	0.62086	0.487
chr29_11733730_G/A	chr29:11733730_G_A	PYMF_1_1	3	14	1	4554	8.796	missense_variant,splice_region_variant	MODERATE	CHD7	Pyrenean Mastiff	3	7	1	2277	0	3	4	0.751453	0.109
chr29_11733730_G/A	chr29:11733730_G_A	GPYR_1_1	1	14	3	4554	8.796	missense_variant,splice_region_variant	MODERATE	CHD7	Great Pyrenees	1	7	3	2277	0	1	6	0.751453	0.109
chr31_37013684_C/T	chr31:37013684_C_T	PTAS_1_1	3	14	1	4470	7.147	missense_variant	MODERATE	NDUFV3	Polish Tatra Sheepdog	3	7	1	2235	0	3	4	0.220304	1.46
chr31_37013684_C/T	chr31:37013684_C_T	SLCU_1_1	1	14	3	4470	7.147	missense_variant	MODERATE	NDUFV3	Slovak Cuvac	1	7	3	2235	0	1	6	0.220304	1.46
chr5_67504465_C/T	chr5:67504465_C_T	SEAL_1_1	3	14	1	4548	7.098	missense_variant	MODERATE	GSE1	Sealyham Terrier	3	7	1	2274	0	3	4	0.646673	0.356
chr5_67504465_C/T	chr5:67504465_C_T	GHUT_1_1	1	14	3	4548	7.098	missense_variant	MODERATE	GSE1	German Hunting Terrier	1	7	3	2274	0	1	6	0.646673	0.356
chr38_2354988_G/A	chr38:2354988_G_A	CAIR_1_1	3	12	2	4542	8.764	missense_variant	MODERATE	TMCC2	Cairn Terrier	3	6	1	2271	0	3	3	0.787863	0.484
chr38_2354988_G/A	chr38:2354988_G_A	WHWT_1_1	2	16	3	4538	8.764	missense_variant	MODERATE	TMCC2	West Highland White Terrier	1	8	3	2269	1	0	7	0.787863	0.484
chr6_38044542_G/T	chr6:38044542_G_T	CHBR_1_1	3	14	2	4546	8.771	missense_variant	MODERATE	CLUAP1	Chesapeake Bay Retriever	2	7	2	2273	1	1	5	0.676562	1.231
chr6_38044542_G/T	chr6:38044542_G_T	PTAS_1_1	2	14	3	4546	8.771	missense_variant	MODERATE	CLUAP1	Polish Tatra Sheepdog	2	7	2	2273	0	2	5	0.676562	1.231
chr20_28858269_T/C	chr20:28858269_T_C	SPWD_1_1	2	8	4	4554	6.36	missense_variant	MODERATE	CADPS	Spanish Water Dog	1	4	3	2277	1	0	3	0.802625	0.446
chr20_28858269_T/C	chr20:28858269_T_C	TPOO_1_1	4	20	2	4542	6.36	missense_variant	MODERATE	CADPS	Toy Poodle	3	10	1	2271	1	2	7	0.802625	0.446
chr14_13063974_C/A	chr14:13063974_C_A	FINS_1_1	4	12	5	4550	7.124	missense_variant	MODERATE	ELAPOR2	Finnish Spitz	4	6	4	2275	0	4	2	0.709725	0.94
chr14_13063974_C/A	chr14:13063974_C_A	SAMO_1_1	5	44	4	4518	7.124	missense_variant	MODERATE	ELAPOR2	Samoyed	4	22	4	2259	1	3	18	0.709725	0.94
chr1_21232610_G/A	chr1:21232610_G_A	CHIH_1_1	8	14	1	4548	8.747	missense_variant	MODERATE	C1H18orf54	Chihuahua	4	7	1	2274	4	0	3	0.462696	1.332
chr1_21232610_G/A	chr1:21232610_G_A	WSSD_1_1	1	22	8	4540	8.747	missense_variant	MODERATE	C1H18orf54	White Swiss Shepherd Dog	1	11	4	2270	0	1	10	0.462696	1.332
chr19_41223882_C/T	chr19:41223882_C_T	CLUP_SE_1_1	4	14	1	4534	8.86	missense_variant	MODERATE	THSD7B	Wolf	4	7	1	2267	0	4	3	0.59482	0.764
chr19_41223882_C/T	chr19:41223882_C_T	CLUP_GR_1_1	1	22	4	4526	8.86	missense_variant	MODERATE	THSD7B	Wolf	1	11	4	2263	0	1	10	0.59482	0.764
chr36_17891284_-/GAG	chr36:17891283_A_AGAG	CLUP_SE_1_1	4	14	1	4479	8.723	inframe_insertion	MODERATE	CDCA7	Wolf	4	7	1	2240	0	4	3	0.683296	0.677
chr36_17891284_-/GAG	chr36:17891283_A_AGAG	CLUP_GR_1_1	1	22	4	4471	8.723	inframe_insertion	MODERATE	CDCA7	Wolf	1	11	4	2236	0	1	10	0.683296	0.677
chr32_30839093_G/C	chr32:30839093_G_C	IBIZ_1_1	5	24	1	4526	8.856	missense_variant	MODERATE	ARHGAP24	Ibizan Hound	4	12	1	2263	1	3	8	0.692136	0.798
chr32_30839093_G/C	chr32:30839093_G_C	CIRN_1_1	1	12	5	4538	8.856	missense_variant	MODERATE	ARHGAP24	Cirneco dell'Etna	1	6	4	2269	0	1	5	0.692136	0.798
chr1_99502628_G/A	chr1:99502628_G_A	CIRN_1_1	3	12	2	4522	8.712	missense_variant	MODERATE	IPPK	Cirneco dell'Etna	3	6	2	2261	0	3	3	0.701513	0.506
chr1_99502628_G/A	chr1:99502628_G_A	IBIZ_1_1	2	24	3	4510	8.712	missense_variant	MODERATE	IPPK	Ibizan Hound	2	12	3	2255	0	2	10	0.701513	0.506
chr1_88034453_C/T	chr1:88034453_C_T	CLUP_SE_1_1	4	14	3	4538	7.123	missense_variant	MODERATE	MAMDC2	Wolf	3	7	2	2269	1	2	4	0.631605	0.858
chr1_88034453_C/T	chr1:88034453_C_T	CLUP_GR_1_1	3	22	4	4530	7.123	missense_variant	MODERATE	MAMDC2	Wolf	2	11	3	2265	1	1	9	0.631605	0.858
chr21_30416574_G/A	chr21:30416574_G_A	CLUP_SE_1_1	4	14	3	4548	6.977	missense_variant	MODERATE	RRP8	Wolf	3	7	2	2274	1	2	4	0.492989	1.365
chr21_30416574_G/A	chr21:30416574_G_A	CLUP_GR_1_1	3	22	4	4540	6.977	missense_variant	MODERATE	RRP8	Wolf	2	11	3	2270	1	1	9	0.492989	1.365
chr36_5199724_G/A	chr36:5199724_G_A	BELS_1_1	9	26	1	4510	8.791	missense_variant	MODERATE	TANC1	Belgian Sheepdog	7	13	1	2255	2	5	6	0.73523	0.648
chr36_5199724_G/A	chr36:5199724_G_A	BMAL_1_1	1	32	9	4504	8.791	missense_variant	MODERATE	TANC1	Belgian Malinois	1	16	7	2252	0	1	15	0.73523	0.648
chr5_14831731_G/A	chr5:14831731_G_A	STBD_1_1	8	20	3	4534	7.026	missense_variant	MODERATE	HYOU1	Saint Bernard	5	10	3	2267	3	2	5	0.671612	0.411
chr5_14831731_G/A	chr5:14831731_G_A	LEON_1_1	3	38	8	4516	7.026	missense_variant	MODERATE	HYOU1	Leonberger	3	19	5	2258	0	3	16	0.671612	0.411
chr33_30461091_C/T	chr33:30461091_C_T	SHAR_1_1	3	14	6	4528	6.485	missense_variant	MODERATE	PIGX	Shar Pei	2	7	6	2264	1	1	5	0.308458	1.738
chr33_30461091_C/T	chr33:30461091_C_T	SAMO_1_1	6	44	3	4498	6.485	missense_variant	MODERATE	PIGX	Samoyed	6	22	2	2249	0	6	16	0.308458	1.738
chr23_41946365_C/T	chr23:41946365_C_T	AESK_1_1	3	14	7	4544	6.902	missense_variant	MODERATE	PLSCR4	American Eskimo Dog	3	7	5	2272	0	3	4	0.458248	0.709
chr23_41946365_C/T	chr23:41946365_C_T	SAMO_1_1	7	44	3	4514	6.902	missense_variant	MODERATE	PLSCR4	Samoyed	5	22	3	2257	2	3	17	0.458248	0.709
chr37_5431252_G/A	chr37:5431252_G_A	IWOF_1_1	3	6	1	4576	8.796	missense_variant	MODERATE	DNAH7	Irish Wolfhound	2	3	1	2288	1	1	1	0.623292	0.962
chr37_5431252_G/A	chr37:5431252_G_A	DEER_1_1	1	16	3	4566	8.796	missense_variant	MODERATE	DNAH7	Scottish Deerhound	1	8	2	2283	0	1	7	0.623292	0.962
chr13_62954861_T/C	chr13:62954861_T_C	AMAL_1_1	4	12	1	4550	6.3	missense_variant	MODERATE	ANKRD17	Alaskan Malamute	2	6	1	2275	2	0	4	0.814319	0.118
chr13_62954861_T/C	chr13:62954861_T_C	GREE_1_1	1	10	4	4552	6.3	missense_variant	MODERATE	ANKRD17	Greenland Dog	1	5	2	2276	0	1	4	0.814319	0.118
chr1_34305731_G/A	chr1:34305731_G_A	MARM_1_1	3	10	1	4500	8.796	missense_variant	MODERATE	ADGRG6	Maremma Sheepdog	2	5	1	2250	1	1	3	0.580671	0.63
chr1_34305731_G/A	chr1:34305731_G_A	IWSP_1_1	1	12	3	4498	8.796	missense_variant	MODERATE	ADGRG6	Irish Water Spaniel	1	6	2	2249	0	1	5	0.580671	0.63
chr11_70873581_A/G	chr11:70873581_A_G	BOLO_1_1	3	10	1	4552	6.335	missense_variant	MODERATE	TRIM32	Bolognese	2	5	1	2276	1	1	3	0.73778	0.731
chr11_70873581_A/G	chr11:70873581_A_G	FINH_1_1	1	12	3	4550	6.335	missense_variant	MODERATE	TRIM32	Finnish Hound	1	6	2	2275	0	1	5	0.73778	0.731
chr23_37138392_G/A	chr23:37138392_G_A	BOPD_1_1	3	10	1	4558	6.977	missense_variant	MODERATE	CLSTN2	Bourbonnais Pointing Dog	2	5	1	2279	1	1	3	0.694963	0.578
chr23_37138392_G/A	chr23:37138392_G_A	GALG_1_1	1	12	3	4556	6.977	missense_variant	MODERATE	CLSTN2	Galgo Espanol	1	6	2	2278	0	1	5	0.694963	0.578
chr36_11462436_C/T	chr36:11462436_C_T	MUDI_1_1	3	10	1	4558	8.899	missense_variant	MODERATE	SCN1A	Mudi	2	5	1	2279	1	1	3	0.758707	0.099
chr36_11462436_C/T	chr36:11462436_C_T	PUMI_1_1	1	12	3	4556	8.899	missense_variant	MODERATE	SCN1A	Pumi	1	6	2	2278	0	1	5	0.758707	0.099
chr4_4198583_C/A	chr4:4198583_C_A	MALT_1_1	3	10	1	4548	8.861	missense_variant	MODERATE	GPR137B	Maltese	2	5	1	2274	1	1	3	0.695029	1.38
chr4_4198583_C/A	chr4:4198583_C_A	RTVB_1_1	1	12	3	4546	8.861	missense_variant	MODERATE	GPR137B	Russian Tsvetnaya Bolonka	1	6	2	2273	0	1	5	0.695029	1.38
chr1_35253516_C/A	chr1:35253516_C_A	RUSH_1_1	3	12	1	4530	7.12	missense_variant	MODERATE	PEX3	Russian Hound	2	6	1	2265	1	1	4	0.695574	0.973
chr1_35253516_C/A	chr1:35253516_C_A	COTO_1_1	1	10	3	4532	7.12	missense_variant	MODERATE	PEX3	Coton de Tulear	1	5	2	2266	0	1	4	0.695574	0.973
chr3_86862876_G/A	chr3:86862876_G_A	PUMI_1_1	3	12	1	4550	8.776	missense_variant	MODERATE	PPARGC1A	Pumi	2	6	1	2275	1	1	4	0.830737	0.381
chr3_86862876_G/A	chr3:86862876_G_A	MUDI_1_1	1	10	3	4552	8.776	missense_variant	MODERATE	PPARGC1A	Mudi	1	5	2	2276	0	1	4	0.830737	0.381
chr30_2458889_C/A	chr30:2458889_C_A	CLUP_SE_1_1	3	12	1	4544	8.785	missense_variant	MODERATE	FMN1	Wolf	2	6	1	2272	1	1	4	0.520612	1.003
chr30_2458889_C/A	chr30:2458889_C_A	CLUP_CN_1_2	1	10	3	4546	8.785	missense_variant	MODERATE	FMN1	Wolf	1	5	2	2273	0	1	4	0.520612	1.003
chr27_43870866_G/T	chr27:43870866_G_T	SAMO_1_1	10	44	1	4500	6.975	missense_variant	MODERATE	KRT81	Samoyed	8	22	1	2250	2	6	14	0.454902	1.455
chr27_43870866_G/T	chr27:43870866_G_T	GSPZ_1_1	1	22	10	4522	6.975	missense_variant	MODERATE	KRT81	German Spitz	1	11	8	2261	0	1	10	0.454902	1.455
chr17_38544821_G/T	chr17:38544821_G_T	GPYR_1_1	3	14	1	4554	7.014	missense_variant	MODERATE	SMYD1	Great Pyrenees	2	7	1	2277	1	1	5	0.734932	1.157
chr17_38544821_G/T	chr17:38544821_G_T	KELP_2_2	1	8	3	4560	7.014	missense_variant	MODERATE	SMYD1	Australian Kelpie	1	4	2	2280	0	1	3	0.734932	1.157
chr21_7873937_C/T	chr21:7873937_C_T	YORK_1_1	3	14	1	4524	8.78	missense_variant	MODERATE	FAT3	Yorkshire Terrier	2	7	1	2262	1	1	5	0.662955	0.347
chr21_7873937_C/T	chr21:7873937_C_T	PATR_1_1	1	8	3	4530	8.78	missense_variant	MODERATE	FAT3	Patterdale Terrier	1	4	2	2265	0	1	3	0.662955	0.347
chr8_3478175_C/T	chr8:3478175_C_T	CHIH_1_1	3	14	1	4464	8.894	missense_variant	MODERATE	PSMB11	Chihuahua	2	7	1	2232	1	1	5	0.556213	1.966
chr8_3478175_C/T	chr8:3478175_C_T	AHRT_1_1	1	8	3	4470	8.894	missense_variant	MODERATE	PSMB11	American Hairless Terrier	1	4	2	2235	0	1	3	0.556213	1.966
chr9_5429285_G/A	chr9:5429285_G_A	PULI_1_1	3	14	1	4544	8.671	missense_variant	MODERATE	EXOC7	Puli	2	7	1	2272	1	1	5	0.787998	0.761
chr9_5429285_G/A	chr9:5429285_G_A	CRSP_1_1	1	8	3	4550	8.671	missense_variant	MODERATE	EXOC7	Croatian Sheepdog	1	4	2	2275	0	1	3	0.787998	0.761
chr14_51713711_C/A	chr14:51713711_C_A	JSPZ_1_1	6	22	2	4532	8.885	missense_variant	MODERATE	DOCK4	Japanese Spitz	4	11	2	2266	2	2	7	0.72298	0.445
chr14_51713711_C/A	chr14:51713711_C_A	GSPZ_1_1	2	22	6	4532	8.885	missense_variant	MODERATE	DOCK4	German Spitz	2	11	4	2266	0	2	9	0.72298	0.445
chr1_113089070_-/CCGAGAGGTGAGCCCAGC	chr1:113089069_G_GCCGAGAGGTGAGCCCAGC	DOBP_1_1	8	14	2	4532	6.832	inframe_insertion,splice_region_variant	MODERATE	RABAC1	Doberman Pinscher	5	7	2	2266	3	2	2	0.76	1.08
chr1_113089070_-/CCGAGAGGTGAGCCCAGC	chr1:113089069_G_GCCGAGAGGTGAGCCCAGC	LEON_1_1	2	38	8	4508	6.832	inframe_insertion,splice_region_variant	MODERATE	RABAC1	Leonberger	2	19	5	2254	0	2	17	0.76	1.08
chr20_21794041_G/A	chr20:21794041_G_A	CZEC_1_1	5	8	1	4526	8.796	missense_variant	MODERATE	MDFIC2	Czechoslovakian Wolfdog	3	4	1	2263	2	1	1	0.54529	NA
chr20_21794041_G/A	chr20:21794041_G_A	CLUP_GR_1_1	1	22	5	4512	8.796	missense_variant	MODERATE	MDFIC2	Wolf	1	11	3	2256	0	1	10	0.54529	NA
chr37_22375148_C/T	chr37:22375148_C_T	TOSA_1_1	3	6	1	4556	7.098	missense_variant	MODERATE	FN1	Tosa Inu	3	3	1	2278	0	3	0	0.701451	0.405
chr37_22375148_C/T	chr37:22375148_C_T	AKIT_1_1	1	24	3	4538	7.098	missense_variant	MODERATE	FN1	Akita	1	12	3	2269	0	1	11	0.701451	0.405
chr6_25660821_C/T	chr6:25660821_C_T	SALU_1_1	4	8	1	4532	5.963	missense_variant	MODERATE	GPRC5B	Saluki	3	4	1	2266	1	2	1	0.708117	0.786
chr6_25660821_C/T	chr6:25660821_C_T	PYSH_1_1	1	22	4	4518	5.963	missense_variant	MODERATE	GPRC5B	Pyrenean Shepherd	1	11	3	2259	0	1	10	0.708117	0.786
chr3_57808137_G/A	chr3:57808137_G_A	ELOD_1_1	4	10	1	4106	8.662	missense_variant	MODERATE	FAH	Elo	3	5	1	2053	1	2	2	0.621578	1.068
chr3_57808137_G/A	chr3:57808137_G_A	VILL_CN_1_2	1	20	4	4096	8.662	missense_variant	MODERATE	FAH	NA	1	10	3	2048	0	1	9	0.621578	1.068
chr5_19469984_C/T	chr5:19469984_C_T	PULI_1_1	4	14	1	4554	5.957	missense_variant	MODERATE	USP28	Puli	3	7	1	2277	1	2	4	0.681506	NA
chr5_19469984_C/T	chr5:19469984_C_T	DEER_1_1	1	16	4	4552	5.957	missense_variant	MODERATE	USP28	Scottish Deerhound	1	8	3	2276	0	1	7	0.681506	NA
chr24_24787276_C/T	chr24:24787276_C_T	SLCU_1_1	3	14	1	4546	5.98	missense_variant	MODERATE	FAM83C	Slovak Cuvac	3	7	1	2273	0	3	4	0.50251	1.323
chr24_24787276_C/T	chr24:24787276_C_T	KUVZ_1_1	1	16	3	4544	5.98	missense_variant	MODERATE	FAM83C	Kuvasz	1	8	3	2272	0	1	7	0.50251	1.323
chr23_17255032_G/T	chr23:17255032_G_T	STBY_1_1	6	8	1	4560	8.779	missense_variant	MODERATE	NEK10	Stabyhoun	4	4	1	2280	2	2	0	0.679758	0.998
chr23_17255032_G/T	chr23:17255032_G_T	BMAL_1_1	1	30	6	4538	8.779	missense_variant	MODERATE	NEK10	Belgian Malinois	1	15	4	2269	0	1	14	0.679758	0.998
chr1_43544969_C/T	chr1:43544969_C_T	DOBP_1_1	5	16	1	4524	5.97	missense_variant	MODERATE	FBXO5	Doberman Pinscher	4	8	1	2262	1	3	4	0.438623	0.362
chr1_43544969_C/T	chr1:43544969_C_T	GSNZ_1_1	1	22	5	4518	5.97	missense_variant	MODERATE	FBXO5	Giant Schnauzer	1	11	4	2259	0	1	10	0.438623	0.362
chr10_11992572_G/A	chr10:11992572_G_A	CLUP_GR_1_1	4	20	1	4518	7.042	missense_variant	MODERATE	LOC119873591	Wolf	4	10	1	2259	0	4	6	0.602804	NA
chr10_11992572_G/A	chr10:11992572_G_A	MAST_1_1	1	18	4	4520	7.042	missense_variant	MODERATE	LOC119873591	Mastiff	1	9	4	2260	0	1	8	0.602804	NA
chr34_17418643_C/T	chr34:17418643_C_T	GPYR_1_1	3	14	2	4542	8.903	missense_variant	MODERATE	THPO	Great Pyrenees	3	7	2	2271	0	3	4	0.507828	1.118
chr34_17418643_C/T	chr34:17418643_C_T	AKIT_1_1	2	24	3	4532	8.903	missense_variant	MODERATE	THPO	Akita	2	12	3	2266	0	2	10	0.507828	1.118
chr5_66840488_T/C	chr5:66840488_T_C	CLSP_1_1	4	10	3	4296	5.989	missense_variant	MODERATE	FOXF1	Clumber Spaniel	3	5	3	2148	1	2	2	0.795652	0.685
chr5_66840488_T/C	chr5:66840488_T_C	LEON_1_1	3	36	4	4270	5.989	missense_variant	MODERATE	FOXF1	Leonberger	3	18	3	2135	0	3	15	0.795652	0.685
chr7_45291092_G/A	chr7:45291092_G_A	GREE_1_1	3	10	4	4560	7.013	missense_variant	MODERATE	EPG5	Greenland Dog	3	5	4	2280	0	3	2	0.623991	0.58
chr7_45291092_G/A	chr7:45291092_G_A	SAMO_1_1	4	44	3	4526	7.013	missense_variant	MODERATE	EPG5	Samoyed	4	22	3	2263	0	4	18	0.623991	0.58
chr1_106479667_G/A	chr1:106479667_G_A	DING_1_1	12	50	2	4506	6.459	missense_variant	MODERATE	KLK10	Dingo	9	25	2	2253	3	6	16	0.48854	1.67
chr1_106479667_G/A	chr1:106479667_G_A	THAI_1_1	2	36	12	4520	6.459	missense_variant	MODERATE	KLK10	Thai Ridgeback	2	18	9	2260	0	2	16	0.48854	1.67
chr37_25863765_G/C	chr37:25863765_G_C	KAIK_1_1	4	8	1	4502	8.606	missense_variant,splice_region_variant	MODERATE	SPEG	Kai Ken	3	4	1	2251	1	2	1	0.703192	0.514
chr37_25863765_G/C	chr37:25863765_G_C	AKIT_1_1	1	24	4	4486	8.606	missense_variant,splice_region_variant	MODERATE	SPEG	Akita	1	12	3	2243	0	1	11	0.703192	0.514
chr1_114204041_G/A	chr1:114204041_G_A	SLWP_1_1	3	8	1	4374	6.673	missense_variant	MODERATE	TTC9B	Slovakian Wirehaired Pointer	2	4	1	2187	1	1	2	0.779202	1.076
chr1_114204041_G/A	chr1:114204041_G_A	WEIM_1_1	1	16	3	4366	6.673	missense_variant	MODERATE	TTC9B	Weimaraner	1	8	2	2183	0	1	7	0.779202	1.076
chr21_36916990_A/G	chr21:36916990_A_G	CARD_1_1	3	8	1	4564	6.305	missense_variant	MODERATE	ARNTL	Cardigan Welsh Corgi	2	4	1	2282	1	1	2	0.793566	0.25
chr21_36916990_A/G	chr21:36916990_A_G	PARS_1_1	1	16	3	4556	6.305	missense_variant	MODERATE	ARNTL	Parson Russell Terrier	1	8	2	2278	0	1	7	0.793566	0.25
chr8_26961561_C/T	chr8:26961561_C_T	SLWP_1_1	3	8	1	4554	8.903	missense_variant	MODERATE	L2HGDH	Slovakian Wirehaired Pointer	2	4	1	2277	1	1	2	0.598985	0.873
chr8_26961561_C/T	chr8:26961561_C_T	BRIT_1_1	1	16	3	4546	8.903	missense_variant	MODERATE	L2HGDH	Brittany	1	8	2	2273	0	1	7	0.598985	0.873
chr6_37343745_GGCCGGGCAGGCCCG/-	chr6:37343744_AGGCCGGGCAGGCCCG_A	KUVZ_1_1	5	16	1	4472	8.644	inframe_deletion	MODERATE	GLIS2	Kuvasz	3	8	1	2236	2	1	5	0.738825	0.638
chr6_37343745_GGCCGGGCAGGCCCG/-	chr6:37343744_AGGCCGGGCAGGCCCG_A	POLG_1_1	1	16	5	4472	8.644	inframe_deletion	MODERATE	GLIS2	Polish Greyhound	1	8	3	2236	0	1	7	0.738825	0.638
chr22_38040297_G/C	chr22:38040297_G_C	BANO_1_1	3	12	1	4546	8.791	missense_variant	MODERATE	SLITRK6	Basset Artesien Normand	2	6	1	2273	1	1	4	0.609369	0.812
chr22_38040297_G/C	chr22:38040297_G_C	RTOY_1_1	1	12	3	4546	8.791	missense_variant	MODERATE	SLITRK6	Russian Toy	1	6	2	2273	0	1	5	0.609369	0.812
chr27_21231774_T/C	chr27:21231774_T_C	TPOO_1_1	5	20	1	4536	6.335	missense_variant,splice_region_variant	MODERATE	ABCC9	Toy Poodle	4	10	1	2268	1	3	6	0.703189	0.558
chr27_21231774_T/C	chr27:21231774_T_C	PTWD_1_1	1	20	5	4536	6.335	missense_variant,splice_region_variant	MODERATE	ABCC9	Portuguese Water Dog	1	10	4	2268	0	1	9	0.703189	0.558
chr34_11334998_G/A	chr34:11334998_G_A	CHOW_1_1	3	12	1	4506	8.662	missense_variant	MODERATE	LPCAT1	Chow Chow	3	6	1	2253	0	3	3	0.565127	0.565
chr34_11334998_G/A	chr34:11334998_G_A	VILL_CN_1_2	1	20	3	4498	8.662	missense_variant	MODERATE	LPCAT1	NA	1	10	3	2249	0	1	9	0.565127	0.565
chr6_16945543_C/A	chr6:16945543_C_A	PUMI_1_1	3	12	1	4534	8.883	missense_variant	MODERATE	ARMC5	Pumi	2	6	1	2267	1	1	4	0.645458	0.772
chr6_16945543_C/A	chr6:16945543_C_A	AUSS_1_1	1	12	3	4534	8.883	missense_variant	MODERATE	ARMC5	Australian Shepherd	1	6	2	2267	0	1	5	0.645458	0.772
chr7_25416348_C/A	chr7:25416348_C_A	CLUP_US_1_1	3	12	1	4544	7.137	missense_variant	MODERATE	ANKRD45	Wolf	3	6	1	2272	0	3	3	0.507772	1.12
chr7_25416348_C/A	chr7:25416348_C_A	CLUP_GR_1_1	1	20	3	4536	7.137	missense_variant	MODERATE	ANKRD45	Wolf	1	10	3	2268	0	1	9	0.507772	1.12
chr22_2413739_C/T	chr22:2413739_C_T	BMAL_1_1	7	30	1	4518	6.949	missense_variant	MODERATE	CDADC1	Belgian Malinois	6	15	1	2259	1	5	9	0.717915	0.918
chr22_2413739_C/T	chr22:2413739_C_T	BOUV_1_1	1	26	7	4522	6.949	missense_variant	MODERATE	CDADC1	Bouvier des Flandres	1	13	6	2261	0	1	12	0.717915	0.918
chr10_36165198_C/T	chr10:36165198_C_T	CHBR_1_1	3	14	1	4548	8.903	missense_variant	MODERATE	RANBP2	Chesapeake Bay Retriever	3	7	1	2274	0	3	4	0.586612	0.232
chr10_36165198_C/T	chr10:36165198_C_T	ACKR_1_1	1	18	3	4544	8.903	missense_variant	MODERATE	RANBP2	American Cocker Spaniel	1	9	3	2272	0	1	8	0.586612	0.232
chr18_53615428_G/A	chr18:53615428_G_A	TPOO_1_1	4	20	1	4460	6.947	missense_variant	MODERATE	MARK2	Toy Poodle	3	10	1	2230	1	2	7	0.83101	0.287
chr18_53615428_G/A	chr18:53615428_G_A	RTOY_1_1	1	12	4	4468	6.947	missense_variant	MODERATE	MARK2	Russian Toy	1	6	3	2234	0	1	5	0.83101	0.287
chr11_39378951_C/T	chr11:39378951_C_T	BSJI_1_1	4	16	2	4532	7.101	missense_variant	MODERATE	SLC24A2	Basenji	4	8	2	2266	0	4	4	0.694248	0.727
chr11_39378951_C/T	chr11:39378951_C_T	VILL_KE_1_1	2	32	4	4516	7.101	missense_variant	MODERATE	SLC24A2	NA	2	16	4	2258	0	2	14	0.694248	0.727
chrX_9191186_C/G	chrX:9191186_C_G	BOUV_1_1	4	18	2	3422	7.547	missense_variant	MODERATE	FRMPD4	Bouvier des Flandres	4	13	2	2272	0	4	9	0.631809	NA
chrX_9191186_C/G	chrX:9191186_C_G	BPIC_1_1	2	21	4	3419	7.547	missense_variant	MODERATE	FRMPD4	Berger Picard	2	11	4	2274	0	2	9	0.631809	NA
chr7_13481625_C/A	chr7:13481625_C_A	CHIH_1_1	3	14	2	4550	7.065	missense_variant	MODERATE	CEP350	Chihuahua	2	7	2	2275	1	1	5	0.565727	0.403
chr7_13481625_C/A	chr7:13481625_C_A	ACKR_1_1	2	18	3	4546	7.065	missense_variant	MODERATE	CEP350	American Cocker Spaniel	2	9	2	2273	0	2	7	0.565727	0.403
chr31_26422469_G/A	chr31:26422469_G_A	NORB_1_1	3	10	4	4548	7.959	missense_variant	MODERATE	KRTAP11-1	Norrbottenspetz	3	5	3	2274	0	3	2	0.467249	1.727
chr31_26422469_G/A	chr31:26422469_G_A	NELK_1_1	4	38	3	4520	7.959	missense_variant	MODERATE	KRTAP11-1	Norwegian Elkhound	3	19	3	2260	1	2	16	0.467249	1.727
chr5_15144021_G/A	chr5:15144021_G_A	RUSH_1_1	3	12	5	4544	8.398	missense_variant	MODERATE	PHLDB1	Russian Hound	3	6	3	2272	0	3	3	0.694624	0.605
chr5_15144021_G/A	chr5:15144021_G_A	NELK_1_1	5	36	3	4520	8.398	missense_variant	MODERATE	PHLDB1	Norwegian Elkhound	3	18	3	2260	2	1	15	0.694624	0.605
chr37_6892520_C/T	chr37:6892520_C_T	SWHN_1_1	3	14	4	4542	6.985	missense_variant,splice_region_variant	MODERATE	HSPD1	Swiss Hound	3	7	4	2271	0	3	4	0.693208	0.185
chr37_6892520_C/T	chr37:6892520_C_T	SAMO_1_1	4	44	3	4512	6.985	missense_variant,splice_region_variant	MODERATE	HSPD1	Samoyed	4	22	3	2256	0	4	18	0.693208	0.185
chr18_53309955_G/A	chr18:53309955_G_A	AESK_1_1	3	14	6	4562	8.715	missense_variant	MODERATE	PLCB3	American Eskimo Dog	2	7	5	2281	1	1	5	0.712763	0.469
chr18_53309955_G/A	chr18:53309955_G_A	SAMO_1_1	6	44	3	4532	8.715	missense_variant	MODERATE	PLCB3	Samoyed	5	22	2	2266	1	4	17	0.712763	0.469
chr1_109875413_C/T	chr1:109875413_C_T	GSPZ_1_1	5	22	1	4520	8.853	missense_variant	MODERATE	FKRP	German Spitz	4	11	1	2260	1	3	7	0.685984	1.544
chr1_109875413_C/T	chr1:109875413_C_T	KEES_1_1	1	20	5	4522	8.853	missense_variant	MODERATE	FKRP	Keeshond	1	10	4	2261	0	1	9	0.685984	1.544
chr7_19310511_A/G	chr7:19310511_A_G	KEES_1_1	4	20	1	4534	6.296	missense_variant	MODERATE	TPR	Keeshond	4	10	1	2267	0	4	6	0.666809	0.203
chr7_19310511_A/G	chr7:19310511_A_G	GSPZ_1_1	1	22	4	4532	6.296	missense_variant	MODERATE	TPR	German Spitz	1	11	4	2266	0	1	10	0.666809	0.203
chr12_2861523_G/A	chr12:2861523_G_A	SSNZ_1_1	4	12	1	4564	8.785	missense_variant	MODERATE	VPS52	Standard Schnauzer	3	6	1	2282	1	2	3	0.750116	0.682
chr12_2861523_G/A	chr12:2861523_G_A	GSNZ_1_1	1	22	4	4554	8.785	missense_variant	MODERATE	VPS52	Giant Schnauzer	1	11	3	2277	0	1	10	0.750116	0.682
chr16_41336423_A/G	chr16:41336423_A_G	BELS_1_1	8	28	1	4536	6.307	missense_variant	MODERATE	MICU3	Belgian Sheepdog	6	14	1	2268	2	4	8	0.702335	1.883
chr16_41336423_A/G	chr16:41336423_A_G	BMAL_1_1	1	32	8	4532	6.307	missense_variant	MODERATE	MICU3	Belgian Malinois	1	16	6	2266	0	1	15	0.702335	1.883
chr37_22363350_G/A	chr37:22363350_G_A	BELS_1_1	6	28	1	4532	8.795	missense_variant	MODERATE	FN1	Belgian Sheepdog	6	14	1	2266	0	6	8	0.701451	0.405
chr37_22363350_G/A	chr37:22363350_G_A	BMAL_1_1	1	32	6	4528	8.795	missense_variant	MODERATE	FN1	Belgian Malinois	1	16	6	2264	0	1	15	0.701451	0.405
chr5_82732513_G/A	chr5:82732513_G_A	KISH_1_1	3	6	1	4556	8.771	missense_variant	MODERATE	TMEM208	Kishu	2	3	1	2278	1	1	1	0.808967	1.022
chr5_82732513_G/A	chr5:82732513_G_A	VILL_CN_1_2	1	20	3	4542	8.771	missense_variant	MODERATE	TMEM208	NA	1	10	2	2271	0	1	9	0.808967	1.022
chr26_38873697_C/T	chr26:38873697_C_T	ESET_1_1	3	10	1	4530	7.049	missense_variant	MODERATE	LIPN	English Setter	2	5	1	2265	1	1	3	0.508065	1.073
chr26_38873697_C/T	chr26:38873697_C_T	BRIT_1_1	1	16	3	4524	7.049	missense_variant	MODERATE	LIPN	Brittany	1	8	2	2262	0	1	7	0.508065	1.073
chr9_19623570_C/T	chr9:19623570_C_T	ESMD_1_1	3	12	1	4542	8.743	missense_variant	MODERATE	DHX8	Estrela Mountain Dog	2	6	1	2271	1	1	4	0.737931	0.554
chr9_19623570_C/T	chr9:19623570_C_T	SLOU_1_1	1	14	3	4540	8.743	missense_variant	MODERATE	DHX8	Sloughi	1	7	2	2270	0	1	6	0.737931	0.554
chr6_69403353_C/T	chr6:69403353_C_T	KEES_1_1	4	20	3	4536	7.133	missense_variant	MODERATE	DNAJB4	Keeshond	4	10	2	2268	0	4	6	0.762897	0.618
chr6_69403353_C/T	chr6:69403353_C_T	BMAL_1_1	3	32	4	4524	7.133	missense_variant	MODERATE	DNAJB4	Belgian Malinois	2	16	4	2262	1	1	14	0.762897	0.618
chr6_18034634_-/GCAGCA	chr6:18034633_G_GGCAGCA	SAMO_1_1	14	44	1	4414	6.773	inframe_insertion	MODERATE	MAZ	Samoyed	12	22	1	2207	2	10	10	0.787905	0.351
chr6_18034634_-/GCAGCA	chr6:18034633_G_GGCAGCA	POMR_1_1	1	70	14	4388	6.773	inframe_insertion	MODERATE	MAZ	Pomeranian	1	35	12	2194	0	1	34	0.787905	0.351
chr2_79509347_G/T	chr2:79509347_G_T	DING_1_1	10	48	1	4500	8.784	missense_variant	MODERATE	KLHDC7A	Dingo	8	24	1	2250	2	6	16	0.420043	1.842
chr2_79509347_G/T	chr2:79509347_G_T	THAI_1_1	1	32	10	4516	8.784	missense_variant	MODERATE	KLHDC7A	Thai Ridgeback	1	16	8	2258	0	1	15	0.420043	1.842
chr7_78610210_G/C	chr7:78610210_G_C	FRSP_1_1	7	12	1	4548	7.025	missense_variant	MODERATE	CEP192	French Spaniel	5	6	1	2274	2	3	1	0.366951	0.611
chr7_78610210_G/C	chr7:78610210_G_C	GOLD_1_1	1	42	7	4518	7.025	missense_variant	MODERATE	CEP192	Golden Retriever	1	21	5	2259	0	1	20	0.366951	0.611
chr1_98923607_C/A	chr1:98923607_C_A	CLUP_SE_1_1	4	14	1	4514	8.782	missense_variant	MODERATE	PHF2	Wolf	3	7	1	2257	1	2	4	0.71806	0.329
chr1_98923607_C/A	chr1:98923607_C_A	CLUP_GR_1_1	1	22	4	4506	8.782	missense_variant	MODERATE	PHF2	Wolf	1	11	3	2253	0	1	10	0.71806	0.329
chr30_1261784_C/T	chr30:1261784_C_T	SLOU_1_1	3	14	1	4544	8.903	missense_variant	MODERATE	CHRM5	Sloughi	3	7	1	2272	0	3	4	0.64953	0.65
chr30_1261784_C/T	chr30:1261784_C_T	ZAGR_1_1	1	22	3	4536	8.903	missense_variant	MODERATE	CHRM5	Zagar	1	11	3	2268	0	1	10	0.64953	0.65
chr6_28729034_C/T	chr6:28729034_C_T	AESK_1_1	3	14	1	4538	7.092	missense_variant	MODERATE	NTAN1	American Eskimo Dog	3	7	1	2269	0	3	4	0.715476	1.634
chr6_28729034_C/T	chr6:28729034_C_T	GSPZ_1_1	1	22	3	4530	7.092	missense_variant	MODERATE	NTAN1	German Spitz	1	11	3	2265	0	1	10	0.715476	1.634
chr1_114042030_C/T	chr1:114042030_C_T	CLUP_SE_1_1	3	14	3	4550	8.876	missense_variant	MODERATE	BLVRB	Wolf	2	7	2	2275	1	1	5	0.707993	1.719
chr1_114042030_C/T	chr1:114042030_C_T	CLUP_GR_1_1	3	22	3	4542	8.876	missense_variant	MODERATE	BLVRB	Wolf	2	11	2	2271	1	1	9	0.707993	1.719
chr5_42296066_G/A	chr5:42296066_G_A	AUCD_1_1	4	14	6	4550	6.869	missense_variant	MODERATE	NT5M	Australian Cattle Dog	3	7	5	2275	1	2	4	0.662757	1.52
chr5_42296066_G/A	chr5:42296066_G_A	BORD_1_1	6	58	4	4506	6.869	missense_variant	MODERATE	NT5M	Border Collie	5	29	3	2253	1	4	24	0.662757	1.52
chr1_16214823_G/T	chr1:16214823_G_T	RHOD_1_1	4	10	2	4538	8.796	missense_variant	MODERATE	MC4R	Rhodesian Ridgeback	3	5	2	2269	1	2	2	0.710553	1.343
chr1_16214823_G/T	chr1:16214823_G_T	VILL_KE_1_1	2	36	4	4512	8.796	missense_variant	MODERATE	MC4R	NA	2	18	3	2256	0	2	16	0.710553	1.343
chr16_34322649_A/G	chr16:34322649_A_G	KELP_2_2	3	8	1	4560	6.335	missense_variant	MODERATE	TEX15	Australian Kelpie	2	4	1	2280	1	1	2	0.263169	0.789
chr16_34322649_A/G	chr16:34322649_A_G	KEES_1_1	1	20	3	4548	6.335	missense_variant	MODERATE	TEX15	Keeshond	1	10	2	2274	0	1	9	0.263169	0.789
chr19_16040776_G/A	chr19:16040776_G_A	LAND_1_1	3	8	1	4564	8.506	missense_variant	MODERATE	FAT4	Landseer	2	4	1	2282	1	1	2	0.607274	0.317
chr19_16040776_G/A	chr19:16040776_G_A	NEWF_1_1	1	20	3	4552	8.506	missense_variant	MODERATE	FAT4	Newfoundland	1	10	2	2276	0	1	9	0.607274	0.317
chr1_50183888_C/T	chr1:50183888_C_T	SMSH_1_1	4	14	1	4532	8.903	missense_variant	MODERATE	MAP3K4	Small Swiss Hound	2	7	1	2266	2	0	5	0.638733	0.438
chr1_50183888_C/T	chr1:50183888_C_T	SWHN_1_1	1	14	4	4532	8.903	missense_variant	MODERATE	MAP3K4	Swiss Hound	1	7	2	2266	0	1	6	0.638733	0.438
chr5_8139090_G/A	chr5:8139090_G_A	GPYR_1_1	3	14	1	4542	8.743	missense_variant	MODERATE	KIRREL3	Great Pyrenees	2	7	1	2271	1	1	5	0.800862	0.677
chr5_8139090_G/A	chr5:8139090_G_A	PYMF_1_1	1	14	3	4542	8.743	missense_variant	MODERATE	KIRREL3	Pyrenean Mastiff	1	7	2	2271	0	1	6	0.800862	0.677
chr31_13049380_C/T	chr31:13049380_C_T	GALG_1_1	3	12	2	4538	7.015	missense_variant	MODERATE	USP25	Galgo Espanol	2	6	1	2269	1	1	4	0.73108	0.635
chr31_13049380_C/T	chr31:13049380_C_T	POLG_1_1	2	16	3	4534	7.015	missense_variant	MODERATE	USP25	Polish Greyhound	1	8	2	2267	1	0	7	0.73108	0.635
chr8_35650270_T/C	chr8:35650270_T_C	POMR_1_1	16	66	1	4500	6.22	missense_variant	MODERATE	PPM1A	Pomeranian	12	33	1	2250	4	8	21	0.746137	0.38
chr8_35650270_T/C	chr8:35650270_T_C	DACH_1_1	1	58	16	4508	6.22	missense_variant	MODERATE	PPM1A	Dachshund	1	29	12	2254	0	1	28	0.746137	0.38
chr9_49308112_ACA/-	chr9:49308111_TACA_T	DING_1_1	13	50	1	4486	7.71	inframe_deletion	MODERATE	TMEM250	Dingo	8	25	1	2243	5	3	17	0.663918	1.715
chr9_49308112_ACA/-	chr9:49308111_TACA_T	THAI_1_1	1	36	13	4500	7.71	inframe_deletion	MODERATE	TMEM250	Thai Ridgeback	1	18	8	2250	0	1	17	0.663918	1.715
chr33_8473364_G/C	chr33:8473364_G_C	GREE_1_1	5	10	1	4562	6.915	missense_variant	MODERATE	CEP97	Greenland Dog	4	5	1	2281	1	3	1	0.530452	0.848
chr33_8473364_G/C	chr33:8473364_G_C	NELK_1_1	1	38	5	4534	6.915	missense_variant	MODERATE	CEP97	Norwegian Elkhound	1	19	4	2267	0	1	18	0.530452	0.848
chr31_15103573_C/T	chr31:15103573_C_T	MAAG_1_1	4	12	2	4550	8.855	missense_variant	MODERATE	TMPRSS15	Magyar Agar	3	6	2	2275	1	2	3	0.46405	1.121
chr31_15103573_C/T	chr31:15103573_C_T	THAI_1_1	2	36	4	4526	8.855	missense_variant	MODERATE	TMPRSS15	Thai Ridgeback	2	18	3	2263	0	2	16	0.46405	1.121
chr27_45329940_-/GGCGGC	chr27:45329939_G_GGGCGGC	BASS_1_1	4	12	2	3106	6.815	inframe_insertion	MODERATE	HOXC13	Basset Hound	4	6	2	1559	0	4	2	0.852577	0.828
chr27_45329940_-/GGCGGC	chr27:45329939_G_GGGCGGC	DACH_1_1	2	46	4	3072	6.815	inframe_insertion	MODERATE	HOXC13	Dachshund	2	23	4	1542	0	2	21	0.852577	0.828
chr24_36420696_G/A	chr24:36420696_G_A	PEMB_1_1	4	10	4	4572	8.796	missense_variant	MODERATE	CSE1L	Pembroke Welsh Corgi	3	5	4	2286	1	2	2	0.737133	0.278
chr24_36420696_G/A	chr24:36420696_G_A	BORD_1_1	4	58	4	4524	8.796	missense_variant	MODERATE	CSE1L	Border Collie	4	29	3	2262	0	4	25	0.737133	0.278
chr2_71406145_C/T	chr2:71406145_C_T	SHIB_1_1	4	8	1	4550	7.114	missense_variant,splice_region_variant	MODERATE	PHACTR4	Shiba Inu	2	4	1	2275	2	0	2	0.577324	0.895
chr2_71406145_C/T	chr2:71406145_C_T	AKIT_1_1	1	22	4	4536	7.114	missense_variant,splice_region_variant	MODERATE	PHACTR4	Akita	1	11	2	2268	0	1	10	0.577324	0.895
chr27_41106644_GCTGCTGCTGCT/-	chr27:41106643_AGCTGCTGCTGCT_A	SPIN_1_1	6	14	1	3899	6.661	inframe_deletion	MODERATE	KMT2D	Spinone Italiano	4	7	1	2023	2	2	3	0.667846	0.141
chr27_41106644_GCTGCTGCTGCT/-	chr27:41106643_AGCTGCTGCTGCT_A	VILL_KE_1_1	1	36	6	3877	6.661	inframe_deletion	MODERATE	KMT2D	NA	1	18	4	2012	0	1	17	0.667846	0.141
chr20_39415782_A/G	chr20:39415782_A_G	EURA_1_1	3	8	1	4472	6.255	missense_variant	MODERATE	NPRL2	Eurasier	2	4	1	2236	1	1	2	0.786537	0.564
chr20_39415782_A/G	chr20:39415782_A_G	GSNZ_1_1	1	22	3	4458	6.255	missense_variant	MODERATE	NPRL2	Giant Schnauzer	1	11	2	2229	0	1	10	0.786537	0.564
chr5_29453335_A/C	chr5:29453335_A_C	PATR_1_1	3	8	1	4532	6.335	missense_variant	MODERATE	BIRC2	Patterdale Terrier	2	4	1	2266	1	1	2	0.627033	0.381
chr5_29453335_A/C	chr5:29453335_A_C	AMST_1_1	1	22	3	4518	6.335	missense_variant	MODERATE	BIRC2	American Staffordshire Terrier	1	11	2	2259	0	1	10	0.627033	0.381
chr9_19164096_C/T	chr9:19164096_C_T	FRSP_1_1	4	12	1	4550	8.824	missense_variant	MODERATE	HDAC5	French Spaniel	4	6	1	2275	0	4	2	0.7941	0.271
chr9_19164096_C/T	chr9:19164096_C_T	NELK_1_1	1	38	4	4524	8.824	missense_variant	MODERATE	HDAC5	Norwegian Elkhound	1	19	4	2262	0	1	18	0.7941	0.271
chr21_39738560_C/T	chr21:39738560_C_T	SHIH_1_1	3	10	1	4548	8.903	missense_variant	MODERATE	SOX6	Shih Tzu	2	5	1	2274	1	1	3	0.861514	0.165
chr21_39738560_C/T	chr21:39738560_C_T	VILL_CN_1_2	1	20	3	4538	8.903	missense_variant	MODERATE	SOX6	NA	1	10	2	2269	0	1	9	0.861514	0.165
chr38_706176_C/T	chr38:706176_C_T	BRTR_1_1	3	10	1	4540	8.871	missense_variant	MODERATE	FMOD	Black Russian Terrier	2	5	1	2270	1	1	3	0.751332	0.806
chr38_706176_C/T	chr38:706176_C_T	GSNZ_1_1	1	20	3	4530	8.871	missense_variant	MODERATE	FMOD	Giant Schnauzer	1	10	2	2265	0	1	9	0.751332	0.806
chr4_56479936_C/T	chr4:56479936_C_T	PEKE_1_1	3	10	1	4556	8.842	missense_variant	MODERATE	MFAP3	Pekingese	2	5	1	2278	1	1	3	0.602399	0.658
chr4_56479936_C/T	chr4:56479936_C_T	VILL_CN_1_2	1	20	3	4546	8.842	missense_variant	MODERATE	MFAP3	NA	1	10	2	2273	0	1	9	0.602399	0.658
chr4_24799587_G/A	chr4:24799587_G_A	SHAR_1_1	4	14	1	4532	8.706	missense_variant	MODERATE	USP54	Shar Pei	4	7	1	2266	0	4	3	0.601779	0.586
chr4_24799587_G/A	chr4:24799587_G_A	THAI_1_1	1	36	4	4510	8.706	missense_variant	MODERATE	USP54	Thai Ridgeback	1	18	4	2255	0	1	17	0.601779	0.586
chr22_4532921_A/G	chr22:4532921_A_G	BSJI_1_1	4	14	2	4542	6.161	missense_variant	MODERATE	ESD	Basenji	3	7	2	2271	1	2	4	0.637232	1.516
chr22_4532921_A/G	chr22:4532921_A_G	VILL_KE_1_1	2	36	4	4520	6.161	missense_variant	MODERATE	ESD	NA	2	18	3	2260	0	2	16	0.637232	1.516
chr10_44914599_G/A	chr10:44914599_G_A	SMSH_1_1	3	14	2	4552	8.796	missense_variant	MODERATE	CRACDL	Small Swiss Hound	2	7	1	2276	1	1	5	0.405327	0.625
chr10_44914599_G/A	chr10:44914599_G_A	BASS_1_1	2	16	3	4550	8.796	missense_variant	MODERATE	CRACDL	Basset Hound	1	8	2	2275	1	0	7	0.405327	0.625
chr18_55723332_G/A	chr18:55723332_G_A	SEAL_1_1	8	14	1	4462	8.608	missense_variant	MODERATE	VWCE	Sealyham Terrier	6	7	1	2231	2	4	1	0.509339	0.812
chr18_55723332_G/A	chr18:55723332_G_A	DACH_1_1	1	58	8	4418	8.608	missense_variant	MODERATE	VWCE	Dachshund	1	29	6	2209	0	1	28	0.509339	0.812
chr38_22930623_T/C	chr38:22930623_T_C	MSNZ_1_1	7	14	2	4360	6.323	missense_variant	MODERATE	KCNJ9	Miniature Schnauzer	5	7	2	2180	2	3	2	0.811268	1.104
chr38_22930623_T/C	chr38:22930623_T_C	SCOT_1_1	2	58	7	4316	6.323	missense_variant	MODERATE	KCNJ9	Scottish Terrier	2	29	5	2158	0	2	27	0.811268	1.104
chr33_5243120_G/A	chr33:5243120_G_A	AFOX_1_1	4	14	1	4544	8.793	missense_variant	MODERATE	CRYBG3	American Foxhound	3	7	1	2272	1	2	4	0.315669	0.624
chr33_5243120_G/A	chr33:5243120_G_A	ANFH_1_1	1	28	4	4530	8.793	missense_variant	MODERATE	CRYBG3	Anglo-Francais hound	1	14	3	2265	0	1	13	0.315669	0.624
chr8_37718124_A/C	chr8:37718124_A_C	CHIH_1_1	3	14	1	4518	6.335	missense_variant	MODERATE	KCNH5	Chihuahua	2	7	1	2259	1	1	5	0.782594	0.556
chr8_37718124_A/C	chr8:37718124_A_C	BRUS_1_1	1	18	3	4514	6.335	missense_variant	MODERATE	KCNH5	Brussels Griffon	1	9	2	2257	0	1	8	0.782594	0.556
chr20_37655047_C/T	chr20:37655047_C_T	KAIK_1_1	5	8	1	4536	7.066	missense_variant	MODERATE	STAB1	Kai Ken	3	4	1	2268	2	1	1	0.573427	0.844
chr20_37655047_C/T	chr20:37655047_C_T	THAI_1_1	1	36	5	4508	7.066	missense_variant	MODERATE	STAB1	Thai Ridgeback	1	18	3	2254	0	1	17	0.573427	0.844
chr9_26982275_T/C	chr9:26982275_T_C	AIRT_1_1	3	8	1	4554	6.36	missense_variant	MODERATE	MBTD1	Airedale Terrier	3	4	1	2277	0	3	1	0.827088	0.416
chr9_26982275_T/C	chr9:26982275_T_C	VILL_KE_1_1	1	36	3	4526	6.36	missense_variant	MODERATE	MBTD1	NA	1	18	3	2263	0	1	17	0.827088	0.416
chr4_41656542_ATC/-	chr4:41656541_AATC_A	TIBS_1_1	3	8	2	4532	8.29	inframe_deletion	MODERATE	NPM1	Tibetan Spaniel	2	4	2	2266	1	1	2	0.754305	0.313
chr4_41656542_ATC/-	chr4:41656541_AATC_A	THAI_1_1	2	36	3	4504	8.29	inframe_deletion	MODERATE	NPM1	Thai Ridgeback	2	18	2	2252	0	2	16	0.754305	0.313
chr17_22992445_G/A	chr17:22992445_G_A	BSJI_1_1	4	16	4	4558	8.796	missense_variant	MODERATE	CLIP4	Basenji	3	8	3	2279	1	2	5	0.620344	0.72
chr17_22992445_G/A	chr17:22992445_G_A	DING_1_1	4	50	4	4524	8.796	missense_variant	MODERATE	CLIP4	Dingo	3	25	3	2262	1	2	22	0.620344	0.72
chr2_68847505_G/T	chr2:68847505_G_T	RUSH_1_1	4	12	1	4538	7.036	missense_variant	MODERATE	COL16A1	Russian Hound	4	6	1	2269	0	4	2	0.636685	0.795
chr2_68847505_G/T	chr2:68847505_G_T	SAMO_1_1	1	44	4	4506	7.036	missense_variant	MODERATE	COL16A1	Samoyed	1	22	4	2253	0	1	21	0.636685	0.795
chr4_53477873_C/T	chr4:53477873_C_T	AMWS_1_1	4	12	2	4544	6.825	missense_variant	MODERATE	SOX30	American Water Spaniel	3	6	2	2272	1	2	3	0.54068	0.494
chr4_53477873_C/T	chr4:53477873_C_T	SAMO_1_1	2	44	4	4512	6.825	missense_variant	MODERATE	SOX30	Samoyed	2	22	3	2256	0	2	20	0.54068	0.494
chr2_58961881_C/T	chr2:58961881_C_T	SSNZ_1_1	3	12	1	4546	8.816	missense_variant	MODERATE	BBS2	Standard Schnauzer	2	6	1	2273	1	1	4	0.654693	0.893
chr2_58961881_C/T	chr2:58961881_C_T	GSNZ_1_1	1	22	3	4536	8.816	missense_variant	MODERATE	BBS2	Giant Schnauzer	1	11	2	2268	0	1	10	0.654693	0.893
chr6_18566980_G/A	chr6:18566980_G_A	AUSS_1_1	3	12	1	4552	6.879	missense_variant	MODERATE	RABEP2	Australian Shepherd	2	6	1	2276	1	1	4	0.674184	1.022
chr6_18566980_G/A	chr6:18566980_G_A	JSPZ_1_1	1	22	3	4542	6.879	missense_variant	MODERATE	RABEP2	Japanese Spitz	1	11	2	2271	0	1	10	0.674184	1.022
chr2_50593535_T/G	chr2:50593535_T_G	CLUP_SE_1_1	3	14	1	4534	6.348	missense_variant	MODERATE	TRAPPC13	Wolf	2	7	1	2267	1	1	5	0.753635	1.109
chr2_50593535_T/G	chr2:50593535_T_G	CLUP_GR_1_1	1	20	3	4528	6.348	missense_variant	MODERATE	TRAPPC13	Wolf	1	10	2	2264	0	1	9	0.753635	1.109
chr7_18928029_G/A	chr7:18928029_G_A	ELOD_1_1	3	10	1	4552	8.788	missense_variant	MODERATE	HMCN1	Elo	3	5	1	2276	0	3	2	0.589264	0.544
chr7_18928029_G/A	chr7:18928029_G_A	THAI_1_1	1	36	3	4526	8.788	missense_variant	MODERATE	HMCN1	Thai Ridgeback	1	18	3	2263	0	1	17	0.589264	0.544
chr31_36642900_A/T	chr31:36642900_A_T	KEES_1_1	4	20	1	4544	6.156	missense_variant	MODERATE	UBASH3A	Keeshond	3	10	1	2272	1	2	7	0.559203	1.039
chr31_36642900_A/T	chr31:36642900_A_T	BOUV_1_1	1	26	4	4538	6.156	missense_variant	MODERATE	UBASH3A	Bouvier des Flandres	1	13	3	2269	0	1	12	0.559203	1.039
chr25_40475823_A/G	chr25:40475823_A_G	BRAC_1_1	3	12	1	4536	6.205	missense_variant	MODERATE	AGFG1	Bracco Italiano	3	6	1	2268	0	3	3	0.801593	0.286
chr25_40475823_A/G	chr25:40475823_A_G	THAI_1_1	1	36	3	4512	6.205	missense_variant	MODERATE	AGFG1	Thai Ridgeback	1	18	3	2256	0	1	17	0.801593	0.286
chr3_24190481_C/T	chr3:24190481_C_T	CHBR_1_1	3	14	1	4536	7.124	missense_variant,splice_region_variant	MODERATE	HAPLN1	Chesapeake Bay Retriever	2	7	1	2268	1	1	5	0.713611	0.641
chr3_24190481_C/T	chr3:24190481_C_T	LABR_1_1	1	22	3	4528	7.124	missense_variant,splice_region_variant	MODERATE	HAPLN1	Labrador Retriever	1	11	2	2264	0	1	10	0.713611	0.641
chr4_28617854_A/G	chr4:28617854_A_G	MSNZ_1_1	7	14	2	4554	6.335	missense_variant	MODERATE	RPS24	Miniature Schnauzer	4	7	2	2277	3	1	3	0.737913	0.182
chr4_28617854_A/G	chr4:28617854_A_G	DACH_1_1	2	58	7	4510	6.335	missense_variant	MODERATE	RPS24	Dachshund	2	29	4	2255	0	2	27	0.737913	0.182
chr30_9301876_G/T	chr30:9301876_G_T	ALDB_1_1	3	14	3	4314	7.95	missense_variant	MODERATE	EHD4	Alpine Dachsbracke	3	7	3	2157	0	3	4	0.803958	1.019
chr30_9301876_G/T	chr30:9301876_G_T	DACH_1_1	3	58	3	4270	7.95	missense_variant	MODERATE	EHD4	Dachshund	3	29	3	2135	0	3	26	0.803958	1.019
chr9_54024927_G/A	chr9:54024927_G_A	CAIR_1_1	3	12	2	4538	8.794	missense_variant	MODERATE	FNBP1	Cairn Terrier	3	6	2	2269	0	3	3	0.718202	0.457
chr9_54024927_G/A	chr9:54024927_G_A	SSHP_1_1	2	50	3	4500	8.794	missense_variant	MODERATE	FNBP1	Shetland Sheepdog	2	25	3	2250	0	2	23	0.718202	0.457
chr15_13707345_G/T	chr15:13707345_G_T	PAPI_1_1	3	6	4	4510	6.539	missense_variant	MODERATE	CYP4A37	Continental Toy Spaniel (Papillon)	2	3	3	2255	1	1	1	0.581028	NA
chr15_13707345_G/T	chr15:13707345_G_T	DACH_1_1	4	56	3	4460	6.539	missense_variant	MODERATE	CYP4A37	Dachshund	3	28	2	2230	1	2	25	0.581028	NA
chrX_36028214_C/T	chrX:36028214_C_T	CLSP_1_1	4	6	1	3425	7.043	missense_variant	MODERATE	LOC111094865	Clumber Spaniel	3	4	1	2275	1	2	1	0.414755	NA
chrX_36028214_C/T	chrX:36028214_C_T	GOLD_1_1	1	33	4	3398	7.043	missense_variant	MODERATE	LOC111094865	Golden Retriever	1	21	3	2258	0	1	20	0.414755	NA
chr7_18988320_G/A	chr7:18988320_G_A	ALDB_1_1	3	14	1	4538	7.025	missense_variant	MODERATE	HMCN1	Alpine Dachsbracke	3	7	1	2269	0	3	4	0.589264	0.544
chr7_18988320_G/A	chr7:18988320_G_A	THAI_1_1	1	36	3	4516	7.025	missense_variant	MODERATE	HMCN1	Thai Ridgeback	1	18	3	2258	0	1	17	0.589264	0.544
chr7_27991484_C/T	chr7:27991484_C_T	COOK_1_1	3	12	2	4548	5.958	missense_variant,splice_region_variant	MODERATE	PRRX1	Chinook	3	6	1	2274	0	3	3	0.838577	0.571
chr7_27991484_C/T	chr7:27991484_C_T	NELK_1_1	2	38	3	4522	5.958	missense_variant,splice_region_variant	MODERATE	PRRX1	Norwegian Elkhound	1	19	3	2261	1	0	18	0.838577	0.571
chr36_5275834_TCA/-	chr36:5275833_GTCA_G	BSJI_1_1	5	16	1	4548	8.886	inframe_deletion	MODERATE	WDSUB1	Basenji	3	8	1	2274	2	1	5	0.607898	1.136
chr36_5275834_TCA/-	chr36:5275833_GTCA_G	VILL_KE_1_1	1	36	5	4528	8.886	inframe_deletion	MODERATE	WDSUB1	NA	1	18	3	2264	0	1	17	0.607898	1.136
chr10_1976595_G/C	chr10:1976595_G_C	BSJI_1_1	4	16	1	4524	8.796	missense_variant	MODERATE	DCTN2	Basenji	3	8	1	2262	1	2	5	0.753138	0.54
chr10_1976595_G/C	chr10:1976595_G_C	VILL_KE_1_1	1	36	4	4504	8.796	missense_variant	MODERATE	DCTN2	NA	1	18	3	2252	0	1	17	0.753138	0.54
chr6_8829981_G/A	chr6:8829981_G_A	LOWC_1_1	3	8	2	4544	6.782	missense_variant	MODERATE	SRRT	Lowchen	3	4	2	2272	0	3	1	0.739064	0.405
chr6_8829981_G/A	chr6:8829981_G_A	DACH_1_1	2	58	3	4494	6.782	missense_variant	MODERATE	SRRT	Dachshund	2	29	3	2247	0	2	27	0.739064	0.405
chr4_42690856_C/A	chr4:42690856_C_A	OTTR_1_1	3	12	2	4538	8.898	missense_variant	MODERATE	DOCK2	Otterhound	2	6	1	2269	1	1	4	0.736852	0.422
chr4_42690856_C/A	chr4:42690856_C_A	ANFH_1_1	2	28	3	4522	8.898	missense_variant	MODERATE	DOCK2	Anglo-Francais hound	1	14	2	2261	1	0	13	0.736852	0.422
chr7_29096220_AAC/-	chr7:29096219_GAAC_G	BRZT_1_1	3	12	1	4552	8.813	inframe_deletion	MODERATE	CCDC181	Brazilian Terrier	3	6	1	2276	0	3	3	0.440421	0.851
chr7_29096220_AAC/-	chr7:29096219_GAAC_G	GOLD_1_1	1	42	3	4522	8.813	inframe_deletion	MODERATE	CCDC181	Golden Retriever	1	21	3	2261	0	1	20	0.440421	0.851
chr1_108007699_C/T	chr1:108007699_C_T	CHIN_1_1	5	10	1	4536	8.655	missense_variant	MODERATE	LIN7B	Japanese Chin	4	5	1	2268	1	3	1	0.793496	1.149
chr1_108007699_C/T	chr1:108007699_C_T	DACH_1_1	1	58	5	4488	8.655	missense_variant	MODERATE	LIN7B	Dachshund	1	29	4	2244	0	1	28	0.793496	1.149
chr9_7732431_T/C	chr9:7732431_T_C	COOK_1_1	5	10	1	4530	6.276	missense_variant	MODERATE	SDK2	Chinook	4	5	1	2265	1	3	1	0.752171	0.555
chr9_7732431_T/C	chr9:7732431_T_C	DACH_1_1	1	58	5	4482	6.276	missense_variant	MODERATE	SDK2	Dachshund	1	29	4	2241	0	1	28	0.752171	0.555
chr15_6156025_A/G	chr15:6156025_A_G	ENTB_1_1	5	14	2	4536	6.335	missense_variant	MODERATE	TRAPPC3	Entlebucher Mountain Dog	4	7	2	2268	1	3	3	0.805607	0.626
chr15_6156025_A/G	chr15:6156025_A_G	POMR_1_1	2	70	5	4480	6.335	missense_variant	MODERATE	TRAPPC3	Pomeranian	2	35	4	2240	0	2	33	0.805607	0.626
chr12_4822383_C/T	chr12:4822383_C_T	BRZT_1_1	3	12	5	4514	6.654	missense_variant	MODERATE	TULP1	Brazilian Terrier	2	6	3	2257	1	1	4	0.533575	1.02
chr12_4822383_C/T	chr12:4822383_C_T	DACH_1_1	5	58	3	4468	6.654	missense_variant	MODERATE	TULP1	Dachshund	3	29	2	2234	2	1	26	0.533575	1.02
chr17_63408862_A/G	chr17:63408862_A_G	LAND_1_1	3	8	1	4552	6.218	missense_variant	MODERATE	SLC16A1	Landseer	2	4	1	2276	1	1	2	0.624832	0.591
chr17_63408862_A/G	chr17:63408862_A_G	VILL_KE_1_1	1	36	3	4524	6.218	missense_variant	MODERATE	SLC16A1	NA	1	18	2	2262	0	1	17	0.624832	0.591
chr1_49059574_C/A	chr1:49059574_C_A	BOYK_1_1	4	10	1	4538	8.88	missense_variant	MODERATE	FNDC1	Boykin Spaniel	3	5	1	2269	1	2	2	0.422311	0.677
chr1_49059574_C/A	chr1:49059574_C_A	SSHP_1_1	1	50	4	4498	8.88	missense_variant	MODERATE	FNDC1	Shetland Sheepdog	1	25	3	2249	0	1	24	0.422311	0.677
chr18_38532854_G/T	chr18:38532854_G_T	JSPZ_1_1	5	22	1	4536	6.109	missense_variant	MODERATE	OR5B33	Japanese Spitz	5	11	1	2268	0	5	6	0.683316	NA
chr18_38532854_G/T	chr18:38532854_G_T	POMR_1_1	1	68	5	4490	6.109	missense_variant	MODERATE	OR5B33	Pomeranian	1	34	5	2245	0	1	33	0.683316	NA
chr23_33007350_A/G	chr23:33007350_A_G	RHOD_1_1	3	10	1	4550	6.335	missense_variant	MODERATE	PPP2R3A	Rhodesian Ridgeback	2	5	1	2275	1	1	3	0.634621	0.891
chr23_33007350_A/G	chr23:33007350_A_G	VILL_KE_1_1	1	36	3	4524	6.335	missense_variant	MODERATE	PPP2R3A	NA	1	18	2	2262	0	1	17	0.634621	0.891
chr4_35698796_C/T	chr4:35698796_C_T	BFDB_1_1	3	10	3	4560	6.273	missense_variant	MODERATE	LOC489082	Basset Fauve de Bretagne	2	5	3	2280	1	1	3	0.52669	NA
chr4_35698796_C/T	chr4:35698796_C_T	POMR_1_1	3	68	3	4502	6.273	missense_variant	MODERATE	LOC489082	Pomeranian	3	34	2	2251	0	3	31	0.52669	NA
chr18_46534109_C/T	chr18:46534109_C_T	AMST_1_1	5	22	1	4512	8.234	missense_variant	MODERATE	TNNI2	American Staffordshire Terrier	4	11	1	2256	1	3	7	0.753247	0.823
chr18_46534109_C/T	chr18:46534109_C_T	BORD_1_1	1	58	5	4476	8.234	missense_variant	MODERATE	TNNI2	Border Collie	1	29	4	2238	0	1	28	0.753247	0.823
chr7_40945398_C/T	chr7:40945398_C_T	PGRT_1_1	3	10	2	4520	8.861	missense_variant	MODERATE	ETV3	Prague Ratter	3	5	2	2260	0	3	2	0.63654	0.448
chr7_40945398_C/T	chr7:40945398_C_T	POMR_1_1	2	70	3	4460	8.861	missense_variant	MODERATE	ETV3	Pomeranian	2	35	3	2230	0	2	33	0.63654	0.448
chr4_35500429_A/C	chr4:35500429_A_C	BFDB_1_1	3	10	3	4524	6.335	missense_variant	MODERATE	FAM25A	Basset Fauve de Bretagne	2	5	3	2262	1	1	3	0.617424	1.139
chr4_35500429_A/C	chr4:35500429_A_C	POMR_1_1	3	70	3	4464	6.335	missense_variant	MODERATE	FAM25A	Pomeranian	3	35	2	2232	0	3	32	0.617424	1.139
chr7_78686381_G/A	chr7:78686381_G_A	LOWC_1_1	3	8	1	4542	8.526	missense_variant	MODERATE	CXXC1	Lowchen	3	4	1	2271	0	3	1	0.756606	0.37
chr7_78686381_G/A	chr7:78686381_G_A	DACH_1_1	1	58	3	4492	8.526	missense_variant	MODERATE	CXXC1	Dachshund	1	29	3	2246	0	1	28	0.756606	0.37
chr36_14175185_A/T	chr36:14175185_A_T	ALDB_1_1	3	14	2	4544	6.335	missense_variant	MODERATE	DHRS9	Alpine Dachsbracke	3	7	2	2272	0	3	4	0.585519	0.952
chr36_14175185_A/T	chr36:14175185_A_T	POMR_1_1	2	70	3	4488	6.335	missense_variant	MODERATE	DHRS9	Pomeranian	2	35	3	2244	0	2	33	0.585519	0.952
chr17_51165340_G/A	chr17:51165340_G_A	GMSP_1_1	5	12	1	4526	7.034	missense_variant	MODERATE	CYP26B1	German Spaniel	3	6	1	2263	2	1	3	0.814379	0.371
chr17_51165340_G/A	chr17:51165340_G_A	DACH_1_1	1	58	5	4480	7.034	missense_variant	MODERATE	CYP26B1	Dachshund	1	29	3	2240	0	1	28	0.814379	0.371
chr17_8284358_G/A	chr17:8284358_G_A	OLES_1_1	4	14	1	4546	8.541	missense_variant	MODERATE	GREB1	Old English Sheepdog	3	7	1	2273	1	2	4	0.612837	0.646
chr17_8284358_G/A	chr17:8284358_G_A	SCOT_1_1	1	58	4	4502	8.541	missense_variant	MODERATE	GREB1	Scottish Terrier	1	29	3	2251	0	1	28	0.612837	0.646
chr12_12819056_C/G	chr12:12819056_C_G	KROM_1_1	3	14	1	4548	8.667	missense_variant	MODERATE	MYMX	Kromfohrlander	3	7	1	2274	0	3	4	0.52988	NA
chr12_12819056_C/G	chr12:12819056_C_G	DACH_1_1	1	58	3	4504	8.667	missense_variant	MODERATE	MYMX	Dachshund	1	29	3	2252	0	1	28	0.52988	NA
chr17_20497631_G/T	chr17:20497631_G_T	ALDB_1_1	3	14	1	4540	6.963	missense_variant	MODERATE	SELENOI	Alpine Dachsbracke	3	7	1	2270	0	3	4	0.718882	0.833
chr17_20497631_G/T	chr17:20497631_G_T	DACH_1_1	1	58	3	4496	6.963	missense_variant	MODERATE	SELENOI	Dachshund	1	29	3	2248	0	1	28	0.718882	0.833
chr22_49050418_C/T	chr22:49050418_C_T	SCPD_1_1	3	8	2	4550	7.053	missense_variant	MODERATE	DOCK9	Schapendoes	2	4	2	2275	1	1	2	0.71876	0.426
chr22_49050418_C/T	chr22:49050418_C_T	POMR_1_1	2	68	3	4490	7.053	missense_variant	MODERATE	DOCK9	Pomeranian	2	34	2	2245	0	2	32	0.71876	0.426
chr10_56361246_G/A	chr10:56361246_G_A	SLCU_1_1	3	14	1	4548	8.703	missense_variant	MODERATE	ACYP2	Slovak Cuvac	3	7	1	2274	0	3	4	0.553476	1.697
chr10_56361246_G/A	chr10:56361246_G_A	POMR_1_1	1	68	3	4494	8.703	missense_variant	MODERATE	ACYP2	Pomeranian	1	34	3	2247	0	1	33	0.553476	1.697
chr1_37845385_G/A	chr1:37845385_G_A	SLOU_1_1	3	14	1	4502	8.71	missense_variant	MODERATE	GRM1	Sloughi	3	7	1	2251	0	3	4	0.723511	0.417
chr1_37845385_G/A	chr1:37845385_G_A	POMR_1_1	1	70	3	4446	8.71	missense_variant	MODERATE	GRM1	Pomeranian	1	35	3	2223	0	1	34	0.723511	0.417
chr34_4185377_G/A	chr34:4185377_G_A	OLES_1_1	3	14	1	4544	8.667	missense_variant	MODERATE	CMBL	Old English Sheepdog	2	7	1	2272	1	1	5	0.552055	0.782
chr34_4185377_G/A	chr34:4185377_G_A	SSHP_1_1	1	50	3	4508	8.667	missense_variant	MODERATE	CMBL	Shetland Sheepdog	1	25	2	2254	0	1	24	0.552055	0.782
chr16_39885695_G/A	chr16:39885695_G_A	BEAG_1_1	3	8	1	4558	8.744	missense_variant	MODERATE	TUSC3	Beagle	2	4	1	2279	1	1	2	0.749516	1.311
chr16_39885695_G/A	chr16:39885695_G_A	DACH_1_1	1	58	3	4508	8.744	missense_variant	MODERATE	TUSC3	Dachshund	1	29	2	2254	0	1	28	0.749516	1.311
chr20_53508950_A/G	chr20:53508950_A_G	BULT_1_1	54	54	2	4468	6.092	missense_variant	MODERATE	ADAMTS10	Bull Terrier	27	27	2	2234	27	0	0	0.744823	0.468
chr20_53508950_A/G	chr20:53508950_A_G	OUTLIER	2	650	54	3872	6.092	missense_variant	MODERATE	ADAMTS10	NA	2	325	27	1936	0	2	323	0.744823	0.468
chr30_30414919_GAGGACGATGAGGAGGGTGAGGAGGAGGAGGACGAGGAA/-	chr30:30414918_GGAGGACGATGAGGAGGGTGAGGAGGAGGAGGACGAGGAA_G	NSDT_1_1	4	8	1	4536	6.377	inframe_deletion	MODERATE	SLC24A1	Nova Scotia Duck Tolling Retriever	2	4	1	2268	2	0	2	0.349376	0.77
chr30_30414919_GAGGACGATGAGGAGGGTGAGGAGGAGGAGGACGAGGAA/-	chr30:30414918_GGAGGACGATGAGGAGGGTGAGGAGGAGGAGGACGAGGAA_G	POMR_1_1	1	70	4	4474	6.377	inframe_deletion	MODERATE	SLC24A1	Pomeranian	1	35	2	2237	0	1	34	0.349376	0.77
chr8_48384721_G/A	chr8:48384721_G_A	DING_1_1	45	50	2	4502	7.008	missense_variant	MODERATE	PGF	Dingo	25	25	2	2251	20	5	0	0.576541	0.784
chr8_48384721_G/A	chr8:48384721_G_A	OUTLIER	2	658	45	3894	7.008	missense_variant	MODERATE	PGF	NA	2	329	25	1947	0	2	327	0.576541	0.784
chr7_67280719_C/T	chr7:67280719_C_T	DALM_1_1	3	10	1	4558	8.867	missense_variant	MODERATE	COLEC12	Dalmatian	2	5	1	2279	1	1	3	0.711011	0.601
chr7_67280719_C/T	chr7:67280719_C_T	POMR_1_1	1	70	3	4498	8.867	missense_variant	MODERATE	COLEC12	Pomeranian	1	35	2	2249	0	1	34	0.711011	0.601
chr12_34671316_C/T	chr12:34671316_C_T	DING_1_1	36	50	3	4502	7.033	missense_variant	MODERATE	RIMS1	Dingo	22	25	3	2251	14	8	3	0.73913	0.497
chr12_34671316_C/T	chr12:34671316_C_T	OUTLIER	3	654	36	3898	7.033	missense_variant	MODERATE	RIMS1	NA	3	327	22	1949	0	3	324	0.73913	0.497
chr31_36383104_G/A	chr31:36383104_G_A	DING_1_1	38	50	5	4490	6.627	missense_variant	MODERATE	UMODL1	Dingo	21	25	4	2245	17	4	4	0.331897	1.078
chr31_36383104_G/A	chr31:36383104_G_A	OUTLIER	5	654	38	3886	6.627	missense_variant	MODERATE	UMODL1	NA	4	327	21	1943	1	3	323	0.331897	1.078
chr30_36202841_G/A	chr30:36202841_G_A	BULT_1_1	42	56	1	4504	8.795	missense_variant	MODERATE	PARP6	Bull Terrier	24	28	1	2252	18	6	4	0.848501	0.452
chr30_36202841_G/A	chr30:36202841_G_A	OUTLIER	1	650	42	3910	8.795	missense_variant	MODERATE	PARP6	NA	1	325	24	1955	0	1	324	0.848501	0.452
chr16_28201837_G/A	chr16:28201837_G_A	LABR_1_1	5	16	3	1518	6.988	missense_variant	MODERATE	GOT1L1	Labrador Retriever	5	8	3	759	0	5	3	0.477254	1.139
chr16_28201837_G/A	chr16:28201837_G_A	OUTLIER	3	228	5	1306	6.988	missense_variant	MODERATE	GOT1L1	NA	3	114	5	653	0	3	111	0.477254	1.139
chr11_15765858_T/C	chr11:15765858_T_C	DING_1_1	36	50	1	4516	6.296	missense_variant	MODERATE	ALDH7A1	Dingo	22	25	1	2258	14	8	3	0.66479	0.984
chr11_15765858_T/C	chr11:15765858_T_C	OUTLIER	1	656	36	3910	6.296	missense_variant	MODERATE	ALDH7A1	NA	1	328	22	1955	0	1	327	0.66479	0.984
chr6_63482378_G/A	chr6:63482378_G_A	DING_1_1	33	48	2	4532	8.765	missense_variant	MODERATE	MCOLN3	Dingo	21	24	2	2266	12	9	3	0.649059	1.158
chr6_63482378_G/A	chr6:63482378_G_A	OUTLIER	2	658	33	3922	8.765	missense_variant	MODERATE	MCOLN3	NA	2	329	21	1961	0	2	327	0.649059	1.158
chr5_21592289_A/G	chr5:21592289_A_G	DING_1_1	32	50	1	4524	6.317	missense_variant	MODERATE	HOATZ	Dingo	21	25	1	2262	11	10	4	0.389899	1.373
chr5_21592289_A/G	chr5:21592289_A_G	OUTLIER	1	652	32	3922	6.317	missense_variant	MODERATE	HOATZ	NA	1	326	21	1961	0	1	325	0.389899	1.373
chr20_39789030_A/C	chr20:39789030_A_C	BULT_1_1	33	56	1	4486	6.326	missense_variant	MODERATE	MON1A	Bull Terrier	21	28	1	2243	12	9	7	0.653883	0.855
chr20_39789030_A/C	chr20:39789030_A_C	OUTLIER	1	648	33	3894	6.326	missense_variant	MODERATE	MON1A	NA	1	324	21	1947	0	1	323	0.653883	0.855
chr27_2198198_G/A	chr27:2198198_G_A	SAMO_1_1	16	38	1	2864	7.112	missense_variant	MODERATE	CACNA2D4	Samoyed	12	19	1	1432	4	8	7	0.605113	1.176
chr27_2198198_G/A	chr27:2198198_G_A	OUTLIER	1	394	16	2508	7.112	missense_variant	MODERATE	CACNA2D4	NA	1	197	12	1254	0	1	196	0.605113	1.176
chr12_11759878_G/C	chr12:11759878_G_C	DING_1_1	26	50	2	4520	8.789	missense_variant	MODERATE	CUL7	Dingo	19	25	2	2260	7	12	6	0.611034	0.621
chr12_11759878_G/C	chr12:11759878_G_C	OUTLIER	2	658	26	3912	8.789	missense_variant	MODERATE	CUL7	NA	2	329	19	1956	0	2	327	0.611034	0.621
chr26_37406174_C/A	chr26:37406174_C_A	DING_1_1	24	50	4	4312	7.122	missense_variant	MODERATE	ASAH2	Dingo	18	25	2	2156	6	12	7	0.53816	0.839
chr26_37406174_C/A	chr26:37406174_C_A	OUTLIER	4	650	24	3712	7.122	missense_variant	MODERATE	ASAH2	NA	2	325	18	1856	2	0	323	0.53816	0.839
chr26_24334921_G/T	chr26:24334921_G_T	DING_1_1	28	48	2	4526	8.765	missense_variant	MODERATE	OSBP2	Dingo	18	24	1	2263	10	8	6	0.636926	0.894
chr26_24334921_G/T	chr26:24334921_G_T	OUTLIER	2	656	28	3918	8.765	missense_variant	MODERATE	OSBP2	NA	1	328	18	1959	1	0	327	0.636926	0.894
chr23_12009248_G/A	chr23:12009248_G_A	DING_1_1	29	48	1	4528	6.977	missense_variant	MODERATE	NKTR	Dingo	17	24	1	2264	12	5	7	0.517036	0.521
chr23_12009248_G/A	chr23:12009248_G_A	OUTLIER	1	658	29	3918	6.977	missense_variant	MODERATE	NKTR	NA	1	329	17	1959	0	1	328	0.517036	0.521
chr20_56242209_A/G	chr20:56242209_A_G	BULT_1_1	18	50	1	4326	6.162	missense_variant	MODERATE	HMG20B	Bull Terrier	15	25	1	2163	3	12	10	0.750302	1.088
chr20_56242209_A/G	chr20:56242209_A_G	OUTLIER	1	618	18	3758	6.162	missense_variant	MODERATE	HMG20B	NA	1	309	15	1879	0	1	308	0.750302	1.088
chr1_106894536_G/T	chr1:106894536_G_T	DING_1_1	23	48	1	4466	6.347	missense_variant	MODERATE	LRRC4B	Dingo	15	24	1	2233	8	7	9	0.818055	1.505
chr1_106894536_G/T	chr1:106894536_G_T	OUTLIER	1	648	23	3866	6.347	missense_variant	MODERATE	LRRC4B	NA	1	324	15	1933	0	1	323	0.818055	1.505
chr23_51388173_C/G	chr23:51388173_C_G	SAMO_1_1	21	44	1	4518	8.731	missense_variant	MODERATE	VEPH1	Samoyed	15	22	1	2259	6	9	7	0.575623	1.069
chr23_51388173_C/G	chr23:51388173_C_G	OUTLIER	1	656	21	3906	8.731	missense_variant	MODERATE	VEPH1	NA	1	328	15	1953	0	1	327	0.575623	1.069
chr12_49172621_C/T	chr12:49172621_C_T	DING_1_1	21	50	1	4530	5.955	missense_variant	MODERATE	MDN1	Dingo	15	25	1	2265	6	9	10	0.583003	0.417
chr12_49172621_C/T	chr12:49172621_C_T	OUTLIER	1	658	21	3922	5.955	missense_variant	MODERATE	MDN1	NA	1	329	15	1961	0	1	328	0.583003	0.417
chr21_40629908_C/T	chr21:40629908_C_T	DING_1_1	21	50	4	4510	8.816	missense_variant	MODERATE	ABCC8	Dingo	13	25	3	2255	8	5	12	0.774523	0.83
chr21_40629908_C/T	chr21:40629908_C_T	OUTLIER	4	658	21	3902	8.816	missense_variant	MODERATE	ABCC8	NA	3	329	13	1951	1	2	326	0.774523	0.83
chr1_118160838_C/G	chr1:118160838_C_G	SAMO_1_1	17	44	1	4508	8.903	missense_variant	MODERATE	USF2	Samoyed	14	22	1	2254	3	11	8	0.814446	0.711
chr1_118160838_C/G	chr1:118160838_C_G	OUTLIER	1	652	17	3900	8.903	missense_variant	MODERATE	USF2	NA	1	326	14	1950	0	1	325	0.814446	0.711
chr12_1258544_CGGGGC/-	chr12:1258543_TCGGGGC_T	DING_1_1	19	34	3	4260	8.762	inframe_deletion	MODERATE	PRRC2A	Dingo	12	17	2	2130	7	5	5	0.673133	0.322
chr12_1258544_CGGGGC/-	chr12:1258543_TCGGGGC_T	OUTLIER	3	618	19	3676	8.762	inframe_deletion	MODERATE	PRRC2A	NA	2	309	12	1838	1	1	307	0.673133	0.322
chr4_23487154_G/A	chr4:23487154_G_A	DING_1_1	21	50	1	4524	7.006	missense_variant	MODERATE	SPOCK2	Dingo	14	25	1	2262	7	7	11	0.780333	0.901
chr4_23487154_G/A	chr4:23487154_G_A	OUTLIER	1	654	21	3920	7.006	missense_variant	MODERATE	SPOCK2	NA	1	327	14	1960	0	1	326	0.780333	0.901
chr8_35501227_T/C	chr8:35501227_T_C	DING_1_1	19	50	3	4532	6.36	missense_variant	MODERATE	PCNX4	Dingo	13	25	2	2266	6	7	12	0.509782	1.057
chr8_35501227_T/C	chr8:35501227_T_C	OUTLIER	3	658	19	3924	6.36	missense_variant	MODERATE	PCNX4	NA	2	329	13	1962	1	1	327	0.509782	1.057
chr6_56032990_T/C	chr6:56032990_T_C	BRMD_1_1	19	28	1	4526	6.36	missense_variant	MODERATE	FNBP1L	Bernese Mountain Dog	13	14	1	2263	6	7	1	0.792408	NA
chr6_56032990_T/C	chr6:56032990_T_C	OUTLIER	1	650	19	3904	6.36	missense_variant	MODERATE	FNBP1L	NA	1	325	13	1952	0	1	324	0.792408	NA
chr38_20417928_C/T	chr38:20417928_C_T	POMR_1_1	9	30	2	2826	6.875	missense_variant	MODERATE	RGS5	Pomeranian	6	15	2	1413	3	3	9	0.665428	1.604
chr38_20417928_C/T	chr38:20417928_C_T	OUTLIER	2	364	9	2492	6.875	missense_variant	MODERATE	RGS5	NA	2	182	6	1246	0	2	180	0.665428	1.604
chr23_30150959_T/C	chr23:30150959_T_C	DING_1_1	15	50	5	4496	6.36	missense_variant	MODERATE	ACAD11	Dingo	10	25	4	2248	5	5	15	0.532932	1.011
chr23_30150959_T/C	chr23:30150959_T_C	OUTLIER	5	642	15	3904	6.36	missense_variant	MODERATE	ACAD11	NA	4	321	10	1952	1	3	317	0.532932	1.011
chr17_60820867_C/T	chr17:60820867_C_T	DING_1_1	18	48	4	4490	8.842	missense_variant	MODERATE	GABPB2	Dingo	11	24	3	2245	7	4	13	0.597199	0.853
chr17_60820867_C/T	chr17:60820867_C_T	OUTLIER	4	652	18	3886	8.842	missense_variant	MODERATE	GABPB2	NA	3	326	11	1943	1	2	323	0.597199	0.853
chr1_31038450_G/A	chr1:31038450_G_A	DING_1_1	22	50	1	4526	8.796	missense_variant	MODERATE	NHSL1	Dingo	13	25	1	2263	9	4	12	0.493687	0.638
chr1_31038450_G/A	chr1:31038450_G_A	OUTLIER	1	658	22	3918	8.796	missense_variant	MODERATE	NHSL1	NA	1	329	13	1959	0	1	328	0.493687	0.638
chr14_20089757_CCGCCGCCGCAGCCGCCGCCTCCG/-	chr14:20089756_CCCGCCGCCGCAGCCGCCGCCTCCG_C	SCOT_1_1	14	58	2	4186	8.774	inframe_deletion	MODERATE	PEG10	Scottish Terrier	11	29	2	2093	3	8	18	0.620231	NA
chr14_20089757_CCGCCGCCGCAGCCGCCGCCTCCG/-	chr14:20089756_CCCGCCGCCGCAGCCGCCGCCTCCG_C	OUTLIER	2	606	14	3638	8.774	inframe_deletion	MODERATE	PEG10	NA	2	303	11	1819	0	2	301	0.620231	NA
chr5_82674941_GAA/-	chr5:82674940_TGAA_T	BRMD_1_1	7	26	6	4530	6.925	inframe_deletion	MODERATE	KCTD19	Bernese Mountain Dog	7	13	6	2265	0	7	6	0.659305	0.74
chr5_82674941_GAA/-	chr5:82674940_TGAA_T	OUTLIER	6	658	7	3898	6.925	inframe_deletion	MODERATE	KCTD19	NA	6	329	7	1949	0	6	323	0.659305	0.74
chr2_74912872_C/T	chr2:74912872_C_T	SAMO_1_1	10	44	5	4482	7.107	missense_variant	MODERATE	MYOM3	Samoyed	8	22	5	2241	2	6	14	0.635119	0.937
chr2_74912872_C/T	chr2:74912872_C_T	OUTLIER	5	650	10	3876	7.107	missense_variant	MODERATE	MYOM3	NA	5	325	8	1938	0	5	320	0.635119	0.937
chr5_9861680_C/T	chr5:9861680_C_T	DING_1_1	16	50	4	4530	7.526	missense_variant	MODERATE	OR8B12	Dingo	11	25	2	2265	5	6	14	0.668467	1.917
chr5_9861680_C/T	chr5:9861680_C_T	OUTLIER	4	658	16	3922	7.526	missense_variant	MODERATE	OR8B12	NA	2	329	11	1961	2	0	327	0.668467	1.917
chr13_30209063_G/A	chr13:30209063_G_A	BULT_1_1	12	56	3	4496	6.684	missense_variant	MODERATE	CCN4	Bull Terrier	11	28	2	2248	1	10	17	0.611554	1.153
chr13_30209063_G/A	chr13:30209063_G_A	OUTLIER	3	654	12	3898	6.684	missense_variant	MODERATE	CCN4	NA	2	327	11	1949	1	1	325	0.611554	1.153
chr6_42375553_G/A	chr6:42375553_G_A	BORD_1_1	14	58	1	4510	8.776	missense_variant	MODERATE	STRIP1	Border Collie	12	29	1	2255	2	10	17	0.77684	0.783
chr6_42375553_G/A	chr6:42375553_G_A	OUTLIER	1	656	14	3912	8.776	missense_variant	MODERATE	STRIP1	NA	1	328	12	1956	0	1	327	0.77684	0.783
chr24_47997697_G/A	chr24:47997697_G_A	APPZ_1_1	15	22	1	4510	7.848	missense_variant	MODERATE	HELZ2	Appenzeller Sennenhund	11	11	1	2255	4	7	0	0.391156	0.994
chr24_47997697_G/A	chr24:47997697_G_A	OUTLIER	1	650	15	3882	7.848	missense_variant	MODERATE	HELZ2	NA	1	325	11	1941	0	1	324	0.391156	0.994
chr20_55819159_G/A	chr20:55819159_G_A	COLL_1_1	10	26	3	4532	8.654	missense_variant	MODERATE	SIRT6	Collie	10	13	2	2266	0	10	3	0.603368	1.06
chr20_55819159_G/A	chr20:55819159_G_A	OUTLIER	3	656	10	3902	8.654	missense_variant	MODERATE	SIRT6	NA	2	328	10	1951	1	1	326	0.603368	1.06
chr5_31861673_G/A	chr5:31861673_G_A	NELK_1_1	12	38	1	4510	8.78	missense_variant	MODERATE	CAMTA2	Norwegian Elkhound	11	19	1	2255	1	10	8	0.729396	0.512
chr5_31861673_G/A	chr5:31861673_G_A	OUTLIER	1	654	12	3894	8.78	missense_variant	MODERATE	CAMTA2	NA	1	327	11	1947	0	1	326	0.729396	0.512
chr9_54944163_G/A	chr9:54944163_G_A	SAMO_1_1	13	42	1	4504	8.792	missense_variant	MODERATE	ZER1	Samoyed	11	21	1	2252	2	9	10	0.815594	0.241
chr9_54944163_G/A	chr9:54944163_G_A	OUTLIER	1	650	13	3896	8.792	missense_variant	MODERATE	ZER1	NA	1	325	11	1948	0	1	324	0.815594	0.241
chr31_588712_C/T	chr31:588712_C_T	GOLD_1_1	12	42	2	4508	7.047	missense_variant	MODERATE	HTR1F	Golden Retriever	10	21	2	2254	2	8	11	0.657247	1.012
chr31_588712_C/T	chr31:588712_C_T	OUTLIER	2	656	12	3894	7.047	missense_variant	MODERATE	HTR1F	NA	2	328	10	1947	0	2	326	0.657247	1.012
chr21_26814622_ATT/-	chr21:26814621_CATT_C	DING_1_1	12	50	3	4502	5.98	inframe_deletion	MODERATE	LOC485221	Dingo	9	25	3	2251	3	6	16	0.518947	1.922
chr21_26814622_ATT/-	chr21:26814621_CATT_C	OUTLIER	3	652	12	3900	5.98	inframe_deletion	MODERATE	LOC485221	NA	3	326	9	1950	0	3	323	0.518947	1.922
chr11_61149427_G/T	chr11:61149427_G_T	DING_1_1	18	50	3	4512	8.743	missense_variant	MODERATE	ABCA1	Dingo	10	25	2	2256	8	2	15	0.713989	0.563
chr11_61149427_G/T	chr11:61149427_G_T	OUTLIER	3	658	18	3904	8.743	missense_variant	MODERATE	ABCA1	NA	2	329	10	1952	1	1	327	0.713989	0.563
chr30_8762837_GCGGCG/-	chr30:8762836_AGCGGCG_A	CLUP_CN_1_2	3	8	5	3385	5.97	inframe_deletion	MODERATE	RTF1	Wolf	3	4	5	1702	0	3	1	0.774482	0.223
chr30_8762837_GCGGCG/-	chr30:8762836_AGCGGCG_A	OUTLIER	5	471	3	2922	5.97	inframe_deletion	MODERATE	RTF1	NA	5	238	3	1468	0	5	233	0.774482	0.223
chr12_1282608_C/T	chr12:1282608_C_T	APPZ_1_1	16	20	2	4518	8.896	missense_variant	MODERATE	C12H6orf47	Appenzeller Sennenhund	10	10	1	2259	6	4	0	0.465116	0.611
chr12_1282608_C/T	chr12:1282608_C_T	OUTLIER	2	650	16	3888	8.896	missense_variant	MODERATE	C12H6orf47	NA	1	325	10	1944	1	0	324	0.465116	0.611
chr5_55596001_G/A	chr5:55596001_G_A	CHIH_1_1	3	14	9	4540	8.796	missense_variant	MODERATE	YIPF1	Chihuahua	3	7	8	2270	0	3	4	0.662624	0.852
chr5_55596001_G/A	chr5:55596001_G_A	OUTLIER	9	656	3	3898	8.796	missense_variant	MODERATE	YIPF1	NA	8	328	3	1949	1	7	320	0.662624	0.852
chr6_70389229_GGCGGG/-	chr6:70389228_CGGCGGG_C	GSMD_1_1	5	10	2	3278	8.512	inframe_deletion	MODERATE	ST6GALNAC5	Greater Swiss Mountain Dog	5	5	2	1639	0	5	0	0.713578	1.124
chr6_70389229_GGCGGG/-	chr6:70389228_CGGCGGG_C	OUTLIER	2	420	5	2868	8.512	inframe_deletion	MODERATE	ST6GALNAC5	NA	2	210	5	1434	0	2	208	0.713578	1.124
chr8_4526455_C/T	chr8:4526455_C_T	BELS_1_1	16	26	1	4534	8.849	missense_variant	MODERATE	CBLN3	Belgian Sheepdog	10	13	1	2267	6	4	3	0.663399	1.272
chr8_4526455_C/T	chr8:4526455_C_T	OUTLIER	1	654	16	3906	8.849	missense_variant	MODERATE	CBLN3	NA	1	327	10	1953	0	1	326	0.663399	1.272
chr17_35003606_G/A	chr17:35003606_G_A	AKIT_1_1	12	24	1	4544	8.63	missense_variant	MODERATE	PROM2	Akita	10	12	1	2272	2	8	2	0.508039	1.032
chr17_35003606_G/A	chr17:35003606_G_A	OUTLIER	1	656	12	3912	8.63	missense_variant	MODERATE	PROM2	NA	1	328	10	1956	0	1	327	0.508039	1.032
chr11_21152799_C/T	chr11:21152799_C_T	AKIT_1_1	14	24	2	4532	8.903	missense_variant	MODERATE	LEAP2	Akita	9	12	2	2266	5	4	3	0.552632	1.869
chr11_21152799_C/T	chr11:21152799_C_T	OUTLIER	2	656	14	3900	8.903	missense_variant	MODERATE	LEAP2	NA	2	328	9	1950	0	2	326	0.552632	1.869
chr26_6746295_G/A	chr26:6746295_G_A	BRMD_1_1	10	28	2	4534	8.716	missense_variant	MODERATE	PITPNM2	Bernese Mountain Dog	9	14	2	2267	1	8	5	0.728647	0.36
chr26_6746295_G/A	chr26:6746295_G_A	OUTLIER	2	652	10	3910	8.716	missense_variant	MODERATE	PITPNM2	NA	2	326	9	1955	0	2	324	0.728647	0.36
chr23_2004445_G/A	chr23:2004445_G_A	AKIT_1_1	17	24	1	4542	7.89	missense_variant	MODERATE	ZKSCAN7	Akita	10	12	1	2271	7	3	2	0.359794	0.805
chr23_2004445_G/A	chr23:2004445_G_A	OUTLIER	1	658	17	3908	7.89	missense_variant	MODERATE	ZKSCAN7	NA	1	329	10	1954	0	1	328	0.359794	0.805
chrX_96536904_G/C	chrX:96536904_G_C	AKIT_1_1	12	18	1	3426	7.661	missense_variant	MODERATE	TENM1	Akita	10	12	1	2273	2	8	2	0.69684	NA
chrX_96536904_G/C	chrX:96536904_G_C	OUTLIER	1	490	12	2954	7.661	missense_variant	MODERATE	TENM1	NA	1	329	10	1956	0	1	328	0.69684	NA
chr18_53298825_C/T	chr18:53298825_C_T	DING_1_1	12	48	1	4524	6.995	missense_variant	MODERATE	BAD	Dingo	10	24	1	2262	2	8	14	0.562249	1.89
chr18_53298825_C/T	chr18:53298825_C_T	OUTLIER	1	656	12	3916	6.995	missense_variant	MODERATE	BAD	NA	1	328	10	1958	0	1	327	0.562249	1.89
chr16_8385917_G/A	chr16:8385917_G_A	DING_1_1	14	50	1	4530	6.964	missense_variant	MODERATE	SLC37A3	Dingo	10	25	1	2265	4	6	15	0.645777	1.02
chr16_8385917_G/A	chr16:8385917_G_A	OUTLIER	1	656	14	3924	6.964	missense_variant	MODERATE	SLC37A3	NA	1	328	10	1962	0	1	327	0.645777	1.02
chr2_83769711_C/T	chr2:83769711_C_T	DING_1_1	12	48	1	4524	8.796	missense_variant	MODERATE	MFN2	Dingo	10	24	1	2262	2	8	14	0.786158	0.602
chr2_83769711_C/T	chr2:83769711_C_T	OUTLIER	1	658	12	3914	8.796	missense_variant	MODERATE	MFN2	NA	1	329	10	1957	0	1	328	0.786158	0.602
chr17_59434611_C/T	chr17:59434611_C_T	DING_1_1	12	50	4	4530	8.855	missense_variant	MODERATE	TXNIP	Dingo	8	25	3	2265	4	4	17	0.704721	0.71
chr17_59434611_C/T	chr17:59434611_C_T	OUTLIER	4	658	12	3922	8.855	missense_variant	MODERATE	TXNIP	NA	3	329	8	1961	1	2	326	0.704721	0.71
chr4_73622577_C/G	chr4:73622577_C_G	CLUP_SE_1_1	12	14	3	4554	8.903	missense_variant	MODERATE	SPEF2	Wolf	7	7	3	2277	5	2	0	0.469291	0.924
chr4_73622577_C/G	chr4:73622577_C_G	OUTLIER	3	654	12	3914	8.903	missense_variant	MODERATE	SPEF2	NA	3	327	7	1957	0	3	324	0.469291	0.924
chr14_6475858_C/T	chr14:6475858_C_T	BRMD_1_1	9	28	4	4518	8.868	missense_variant	MODERATE	CPA4	Bernese Mountain Dog	8	14	2	2259	1	7	6	0.565495	1.095
chr14_6475858_C/T	chr14:6475858_C_T	OUTLIER	4	654	9	3892	8.868	missense_variant	MODERATE	CPA4	NA	2	327	8	1946	2	0	325	0.565495	1.095
chr1_114993196_C/T	chr1:114993196_C_T	BOUV_1_1	10	26	2	4518	8.903	missense_variant	MODERATE	NFKBIB	Bouvier des Flandres	8	13	2	2259	2	6	5	0.591549	0.832
chr1_114993196_C/T	chr1:114993196_C_T	OUTLIER	2	658	10	3886	8.903	missense_variant	MODERATE	NFKBIB	NA	2	329	8	1943	0	2	327	0.591549	0.832
chr16_5815340_G/A	chr16:5815340_G_A	THAI_1_1	9	36	2	4494	7.032	missense_variant	MODERATE	TCAF1	Thai Ridgeback	8	18	2	2247	1	7	10	0.729946	0.763
chr16_5815340_G/A	chr16:5815340_G_A	OUTLIER	2	650	9	3880	7.032	missense_variant	MODERATE	TCAF1	NA	2	325	8	1940	0	2	323	0.729946	0.763
chr14_26327701_C/T	chr14:26327701_C_T	NELK_1_1	8	36	3	4518	7.139	missense_variant	MODERATE	THSD7A	Norwegian Elkhound	7	18	3	2259	1	6	11	0.646344	0.501
chr14_26327701_C/T	chr14:26327701_C_T	OUTLIER	3	654	8	3900	7.139	missense_variant	MODERATE	THSD7A	NA	3	327	7	1950	0	3	324	0.646344	0.501
chr9_47674888_C/T	chr9:47674888_C_T	SAMO_1_1	10	44	1	4516	7.032	missense_variant	MODERATE	ATP2A3	Samoyed	9	22	1	2258	1	8	13	0.740443	0.759
chr9_47674888_C/T	chr9:47674888_C_T	OUTLIER	1	656	10	3904	7.032	missense_variant	MODERATE	ATP2A3	NA	1	328	9	1952	0	1	327	0.740443	0.759
chr1_110860587_C/T	chr1:110860587_C_T	DING_1_1	15	48	2	4532	8.857	missense_variant	MODERATE	POLR1G	Dingo	8	24	2	2266	7	1	16	0.238966	1.907
chr1_110860587_C/T	chr1:110860587_C_T	OUTLIER	2	658	15	3922	8.857	missense_variant	MODERATE	POLR1G	NA	2	329	8	1961	0	2	327	0.238966	1.907
chr23_30105338_C/T	chr23:30105338_C_T	DING_1_1	12	50	1	4532	8.815	missense_variant	MODERATE	ACKR4	Dingo	9	25	1	2266	3	6	16	0.594852	1.219
chr23_30105338_C/T	chr23:30105338_C_T	OUTLIER	1	658	12	3924	8.815	missense_variant	MODERATE	ACKR4	NA	1	329	9	1962	0	1	328	0.594852	1.219
chr6_14717908_G/A	chr6:14717908_G_A	DING_1_1	11	50	1	4532	6.716	missense_variant,splice_region_variant	MODERATE	IQCE	Dingo	9	25	1	2266	2	7	16	0.345761	1.444
chr6_14717908_G/A	chr6:14717908_G_A	OUTLIER	1	658	11	3924	6.716	missense_variant,splice_region_variant	MODERATE	IQCE	NA	1	329	9	1962	0	1	328	0.345761	1.444
chr35_26794341_G/T	chr35:26794341_G_T	TIBS_1_1	3	8	6	4550	8.796	missense_variant	MODERATE	ZKSCAN8	Tibetan Spaniel	3	4	6	2275	0	3	1	0.630359	0.627
chr35_26794341_G/T	chr35:26794341_G_T	OUTLIER	6	650	3	3908	8.796	missense_variant	MODERATE	ZKSCAN8	NA	6	325	3	1954	0	6	319	0.630359	0.627
chr7_541622_C/T	chr7:541622_C_T	BASS_1_1	11	16	1	4522	8.86	missense_variant	MODERATE	KDM5B	Basset Hound	8	8	1	2261	3	5	0	0.64766	0.858
chr7_541622_C/T	chr7:541622_C_T	OUTLIER	1	648	11	3890	8.86	missense_variant	MODERATE	KDM5B	NA	1	324	8	1945	0	1	323	0.64766	0.858
chr7_37037439_C/T	chr7:37037439_C_T	BSJI_1_1	5	14	2	3758	7.053	missense_variant	MODERATE	SMYD3	Basenji	5	7	2	1879	0	5	2	0.684748	0.899
chr7_37037439_C/T	chr7:37037439_C_T	OUTLIER	2	504	5	3268	7.053	missense_variant	MODERATE	SMYD3	NA	2	252	5	1634	0	2	250	0.684748	0.899
chr16_45063808_C/G	chr16:45063808_C_G	BRMD_1_1	15	22	1	4528	8.88	missense_variant	MODERATE	FAT1	Bernese Mountain Dog	8	11	1	2264	7	1	3	0.59162	0.571
chr16_45063808_C/G	chr16:45063808_C_G	OUTLIER	1	646	15	3904	8.88	missense_variant	MODERATE	FAT1	NA	1	323	8	1952	0	1	322	0.59162	0.571
chr6_40707555_T/G	chr6:40707555_T_G	VILL_NP_1_1	3	10	6	4536	6.15	missense_variant	MODERATE	FAM234A	NA	3	5	6	2268	0	3	2	0.409449	1.121
chr6_40707555_T/G	chr6:40707555_T_G	OUTLIER	6	658	3	3888	6.15	missense_variant	MODERATE	FAM234A	NA	6	329	3	1944	0	6	323	0.409449	1.121
chr18_50659362_C/T	chr18:50659362_C_T	EGTT_1_1	10	14	2	4538	7.064	missense_variant	MODERATE	GRK2	English Toy Terrier	7	7	2	2269	3	4	0	0.817204	0.29
chr18_50659362_C/T	chr18:50659362_C_T	OUTLIER	2	656	10	3896	7.064	missense_variant	MODERATE	GRK2	NA	2	328	7	1948	0	2	326	0.817204	0.29
chr5_15264254_C/T	chr5:15264254_C_T	EGTT_1_1	10	14	2	4552	8.903	missense_variant	MODERATE	KMT2A	English Toy Terrier	7	7	2	2276	3	4	0	0.677106	0.065
chr5_15264254_C/T	chr5:15264254_C_T	OUTLIER	2	656	10	3910	8.903	missense_variant	MODERATE	KMT2A	NA	2	328	7	1955	0	2	326	0.677106	0.065
chr15_3368732_A/G	chr15:3368732_A_G	SHAR_1_1	3	14	6	4558	6.31	missense_variant	MODERATE	PABPC4	Shar Pei	3	7	6	2279	0	3	4	0.796947	0.311
chr15_3368732_A/G	chr15:3368732_A_G	OUTLIER	6	656	3	3916	6.31	missense_variant	MODERATE	PABPC4	NA	6	328	3	1958	0	6	322	0.796947	0.311
chr26_879211_CCGTGG/-	chr26:879210_ACCGTGG_A	AKIT_1_1	12	24	1	4528	8.769	inframe_deletion	MODERATE	EP400	Akita	8	12	1	2264	4	4	4	0.600872	0.365
chr26_879211_CCGTGG/-	chr26:879210_ACCGTGG_A	OUTLIER	1	648	12	3904	8.769	inframe_deletion	MODERATE	EP400	NA	1	324	8	1952	0	1	323	0.600872	0.365
chr4_23284917_G/A	chr4:23284917_G_A	AKIT_1_1	12	24	1	4518	7.037	missense_variant	MODERATE	CDH23	Akita	8	12	1	2259	4	4	4	0.741119	0.685
chr4_23284917_G/A	chr4:23284917_G_A	OUTLIER	1	648	12	3894	7.037	missense_variant	MODERATE	CDH23	NA	1	324	8	1947	0	1	323	0.741119	0.685
chr3_52306606_A/T	chr3:52306606_A_T	BPIC_1_1	14	22	1	4502	6.194	missense_variant	MODERATE	AEN	Berger Picard	8	11	1	2251	6	2	3	0.499484	1.667
chr3_52306606_A/T	chr3:52306606_A_T	OUTLIER	1	652	14	3872	6.194	missense_variant	MODERATE	AEN	NA	1	326	8	1936	0	1	325	0.499484	1.667
chr13_54359813_A/G	chr13:54359813_A_G	BOUV_1_1	11	26	1	4484	6.294	missense_variant	MODERATE	ADGRL3	Bouvier des Flandres	8	13	1	2242	3	5	5	0.727535	0.452
chr13_54359813_A/G	chr13:54359813_A_G	OUTLIER	1	650	11	3860	6.294	missense_variant	MODERATE	ADGRL3	NA	1	325	8	1930	0	1	324	0.727535	0.452
chr10_44133509_G/A	chr10:44133509_G_A	LEON_1_1	11	36	1	4514	8.771	missense_variant	MODERATE	AFF3	Leonberger	8	18	1	2257	3	5	10	0.660801	0.318
chr10_44133509_G/A	chr10:44133509_G_A	OUTLIER	1	652	11	3898	8.771	missense_variant	MODERATE	AFF3	NA	1	326	8	1949	0	1	325	0.660801	0.318
chr24_47641057_G/A	chr24:47641057_G_A	DING_1_1	10	48	1	4446	8.078	missense_variant	MODERATE	LOC119877506	Dingo	8	24	1	2223	2	6	16	0.453172	1.892
chr24_47641057_G/A	chr24:47641057_G_A	OUTLIER	1	648	10	3846	8.078	missense_variant	MODERATE	LOC119877506	NA	1	324	8	1923	0	1	323	0.453172	1.892
chr1_106753667_G/C	chr1:106753667_G_C	FINH_1_1	7	12	3	4542	6.784	missense_variant	MODERATE	SHANK1	Finnish Hound	5	6	3	2271	2	3	1	0.775939	0.384
chr1_106753667_G/C	chr1:106753667_G_C	OUTLIER	3	650	7	3904	6.784	missense_variant	MODERATE	SHANK1	NA	3	325	5	1952	0	3	322	0.775939	0.384
chr3_84615143_C/T	chr3:84615143_C_T	LABR_1_1	8	22	1	4510	6.831	missense_variant	MODERATE	CCKAR	Labrador Retriever	7	11	1	2255	1	6	4	0.681783	1.013
chr3_84615143_C/T	chr3:84615143_C_T	OUTLIER	1	642	8	3890	6.831	missense_variant	MODERATE	CCKAR	NA	1	321	7	1945	0	1	320	0.681783	1.013
chr7_80588354_GAGGAGGAC/-	chr7:80588353_TGAGGAGGAC_T	SMUN_1_1	6	20	2	4480	8.686	inframe_deletion	MODERATE	LOC119872627	Small Munsterlander	6	10	2	2240	0	6	4	0.756743	0.63
chr7_80588354_GAGGAGGAC/-	chr7:80588353_TGAGGAGGAC_T	OUTLIER	2	644	6	3856	8.686	inframe_deletion	MODERATE	LOC119872627	NA	2	322	6	1928	0	2	320	0.756743	0.63
chr4_387227_C/T	chr4:387227_C_T	ROTT_1_1	9	14	1	4518	7.039	missense_variant	MODERATE	IFIT2	Rottweiler	7	7	1	2259	2	5	0	0.319544	1.84
chr4_387227_C/T	chr4:387227_C_T	OUTLIER	1	652	9	3880	7.039	missense_variant	MODERATE	IFIT2	NA	1	326	7	1940	0	1	325	0.319544	1.84
chr10_33449807_C/G	chr10:33449807_C_G	SHAR_1_1	4	14	4	4544	5.971	missense_variant	MODERATE	CKAP4	Shar Pei	4	7	4	2272	0	4	3	0.593505	1.378
chr10_33449807_C/G	chr10:33449807_C_G	OUTLIER	4	652	4	3906	5.971	missense_variant	MODERATE	CKAP4	NA	4	326	4	1953	0	4	322	0.593505	1.378
chr1_17644240_G/A	chr1:17644240_G_A	MSNZ_1_1	9	14	1	4540	8.671	missense_variant	MODERATE	ALPK2	Miniature Schnauzer	7	7	1	2270	2	5	0	0.26654	0.863
chr1_17644240_G/A	chr1:17644240_G_A	OUTLIER	1	654	9	3900	8.671	missense_variant	MODERATE	ALPK2	NA	1	327	7	1950	0	1	326	0.26654	0.863
chr6_7628636_G/A	chr6:7628636_G_A	IBIZ_1_1	8	22	3	4508	8.779	missense_variant	MODERATE	LRWD1	Ibizan Hound	6	11	2	2254	2	4	5	0.583072	1.353
chr6_7628636_G/A	chr6:7628636_G_A	OUTLIER	3	646	8	3884	8.779	missense_variant	MODERATE	LRWD1	NA	2	323	6	1942	1	1	321	0.583072	1.353
chr5_14719298_C/A	chr5:14719298_C_A	CLUP_SE_1_1	12	14	1	4552	8.801	missense_variant	MODERATE	NLRX1	Wolf	7	7	1	2276	5	2	0	0.644376	1.086
chr5_14719298_C/A	chr5:14719298_C_A	OUTLIER	1	656	12	3910	8.801	missense_variant	MODERATE	NLRX1	NA	1	328	7	1955	0	1	327	0.644376	1.086
chr24_47844510_C/T	chr24:47844510_C_T	CLUP_GR_1_1	5	22	3	4520	8.541	missense_variant	MODERATE	ARFGAP1	Wolf	5	11	3	2260	0	5	6	0.602906	0.633
chr24_47844510_C/T	chr24:47844510_C_T	OUTLIER	3	648	5	3894	8.541	missense_variant	MODERATE	ARFGAP1	NA	3	324	5	1947	0	3	321	0.602906	0.633
chr16_28409116_C/G	chr16:28409116_C_G	CLUP_GR_1_1	7	22	1	4466	8.56	missense_variant	MODERATE	ZNF703	Wolf	7	11	1	2233	0	7	4	0.756354	1.578
chr16_28409116_C/G	chr16:28409116_C_G	OUTLIER	1	650	7	3838	8.56	missense_variant	MODERATE	ZNF703	NA	1	325	7	1919	0	1	324	0.756354	1.578
chr30_14788539_T/A	chr30:14788539_T_A	BRIT_1_1	5	16	3	4552	6.357	missense_variant	MODERATE	SLC12A1	Brittany	5	8	3	2276	0	5	3	0.712584	0.972
chr30_14788539_T/A	chr30:14788539_T_A	OUTLIER	3	656	5	3912	6.357	missense_variant	MODERATE	SLC12A1	NA	3	328	5	1956	0	3	325	0.712584	0.972
chr18_6397163_T/C	chr18:6397163_T_C	BSJI_1_1	6	14	4	4550	6.297	missense_variant	MODERATE	VOPP1	Basenji	4	7	4	2275	2	2	3	0.700873	1.012
chr18_6397163_T/C	chr18:6397163_T_C	OUTLIER	4	658	6	3906	6.297	missense_variant	MODERATE	VOPP1	NA	4	329	4	1953	0	4	325	0.700873	1.012
chr27_5514652_G/A	chr27:5514652_G_A	ACKR_1_1	8	18	1	4554	8.805	missense_variant	MODERATE	CCND2	American Cocker Spaniel	7	9	1	2277	1	6	2	0.771462	0.385
chr27_5514652_G/A	chr27:5514652_G_A	OUTLIER	1	656	8	3916	8.805	missense_variant	MODERATE	CCND2	NA	1	328	7	1958	0	1	327	0.771462	0.385
chr22_29455871_G/A	chr22:29455871_G_A	CLUP_GR_1_1	7	22	1	4536	7.028	missense_variant	MODERATE	UCHL3	Wolf	7	11	1	2268	0	7	4	0.782673	0.944
chr22_29455871_G/A	chr22:29455871_G_A	OUTLIER	1	654	7	3904	7.028	missense_variant	MODERATE	UCHL3	NA	1	327	7	1952	0	1	326	0.782673	0.944
chr9_42092725_A/G	chr9:42092725_A_G	AKIT_1_1	7	24	1	4528	6.254	missense_variant	MODERATE	KSR1	Akita	7	12	1	2264	0	7	5	0.73688	0.481
chr9_42092725_A/G	chr9:42092725_A_G	OUTLIER	1	652	7	3900	6.254	missense_variant	MODERATE	KSR1	NA	1	326	7	1950	0	1	325	0.73688	0.481
chr25_40582874_C/T	chr25:40582874_C_T	AKIT_1_1	6	22	3	4532	7.116	missense_variant	MODERATE	LOC486150	Akita	5	11	3	2266	1	4	6	0.145777	NA
chr25_40582874_C/T	chr25:40582874_C_T	OUTLIER	3	656	6	3898	7.116	missense_variant	MODERATE	LOC486150	NA	3	328	5	1949	0	3	325	0.145777	NA
chr20_46498615_C/T	chr20:46498615_C_T	GRSD_1_2	5	24	3	4530	8.482	missense_variant	MODERATE	EPS15L1	German Shepherd Dog	5	12	3	2265	0	5	7	0.678123	0.453
chr20_46498615_C/T	chr20:46498615_C_T	OUTLIER	3	654	5	3900	8.482	missense_variant	MODERATE	EPS15L1	NA	3	327	5	1950	0	3	324	0.678123	0.453
chr22_5058494_A/G	chr22:5058494_A_G	AKIT_1_1	7	24	2	4542	6.14	missense_variant	MODERATE	CPB2	Akita	6	12	2	2271	1	5	6	0.507154	1.374
chr22_5058494_A/G	chr22:5058494_A_G	OUTLIER	2	656	7	3910	6.14	missense_variant	MODERATE	CPB2	NA	2	328	6	1955	0	2	326	0.507154	1.374
chr30_33748079_T/C	chr30:33748079_T_C	BRMD_1_1	6	28	3	4524	6.244	missense_variant	MODERATE	KIF23	Bernese Mountain Dog	5	14	3	2262	1	4	9	0.678409	0.279
chr30_33748079_T/C	chr30:33748079_T_C	OUTLIER	3	652	6	3900	6.244	missense_variant	MODERATE	KIF23	NA	3	326	5	1950	0	3	323	0.678409	0.279
chr37_9370370_C/T	chr37:9370370_C_T	AKIT_1_1	9	24	1	4546	7.143	missense_variant	MODERATE	SPATS2L	Akita	7	12	1	2273	2	5	5	0.669874	0.723
chr37_9370370_C/T	chr37:9370370_C_T	OUTLIER	1	658	9	3912	7.143	missense_variant	MODERATE	SPATS2L	NA	1	329	7	1956	0	1	328	0.669874	0.723
chr6_38750040_G/A	chr6:38750040_G_A	AKIT_1_1	9	24	1	4536	8.753	missense_variant	MODERATE	SRRM2	Akita	7	12	1	2268	2	5	5	0.58243	0.183
chr6_38750040_G/A	chr6:38750040_G_A	OUTLIER	1	658	9	3902	8.753	missense_variant	MODERATE	SRRM2	NA	1	329	7	1951	0	1	328	0.58243	0.183
chr28_8663297_C/T	chr28:8663297_C_T	BRMD_1_1	7	28	1	4538	8.903	missense_variant	MODERATE	PLCE1	Bernese Mountain Dog	7	14	1	2269	0	7	7	0.628915	0.565
chr28_8663297_C/T	chr28:8663297_C_T	OUTLIER	1	658	7	3908	8.903	missense_variant	MODERATE	PLCE1	NA	1	329	7	1954	0	1	328	0.628915	0.565
chr1_112761016_T/G	chr1:112761016_T_G	NELK_1_1	8	38	1	4476	6.283	missense_variant	MODERATE	MEGF8	Norwegian Elkhound	7	19	1	2238	1	6	12	0.732765	0.696
chr1_112761016_T/G	chr1:112761016_T_G	OUTLIER	1	650	8	3864	6.283	missense_variant	MODERATE	MEGF8	NA	1	325	7	1932	0	1	324	0.732765	0.696
chr24_2125824_G/A	chr24:2125824_G_A	CHOW_1_1	5	12	2	3514	8.535	missense_variant	MODERATE	PAX1	Chow Chow	5	6	1	1757	0	5	1	0.677371	0.861
chr24_2125824_G/A	chr24:2125824_G_A	OUTLIER	2	512	5	3014	8.535	missense_variant	MODERATE	PAX1	NA	1	256	5	1507	1	0	255	0.677371	0.861
chr28_27490834_G/A	chr28:27490834_G_A	PRES_1_1	5	14	3	4276	8.675	missense_variant,splice_region_variant	MODERATE	PNLIPRP2	Presa Canario	4	7	3	2138	1	3	3	0.4757	NA
chr28_27490834_G/A	chr28:27490834_G_A	OUTLIER	3	604	5	3686	8.675	missense_variant,splice_region_variant	MODERATE	PNLIPRP2	NA	3	302	4	1843	0	3	299	0.4757	NA
chr1_117401775_CCGCCGCCGCCGCCGCCGCCGCCGCCTCCT/-	chr1:117401774_GCCGCCGCCGCCGCCGCCGCCGCCGCCTCCT_G	NEAP_1_1	5	12	1	3012	7.142	inframe_deletion	MODERATE	CAPNS1	Neapolitan Mastiff	4	6	1	1511	1	3	2	0.725664	1.187
chr1_117401775_CCGCCGCCGCCGCCGCCGCCGCCGCCTCCT/-	chr1:117401774_GCCGCCGCCGCCGCCGCCGCCGCCGCCTCCT_G	OUTLIER	1	432	5	2592	7.142	inframe_deletion	MODERATE	CAPNS1	NA	1	217	4	1300	0	1	216	0.725664	1.187
chr16_42189980_C/T	chr16:42189980_C_T	CLUP_CN_2_2	4	6	5	4490	5.977	missense_variant	MODERATE	ASAH1	Wolf	2	3	5	2245	2	0	1	0.564899	1.437
chr16_42189980_C/T	chr16:42189980_C_T	OUTLIER	5	640	4	3856	5.977	missense_variant	MODERATE	ASAH1	NA	5	320	2	1928	0	5	315	0.564899	1.437
chr13_63105766_GCCGCCGCCGCCGCCGCCGCCTCC/-	chr13:63105765_TGCCGCCGCCGCCGCCGCCGCCTCC_T	KAIK_1_1	3	8	3	3812	7.22	inframe_deletion	MODERATE	ANKRD17	Kai Ken	3	4	3	1907	0	3	1	0.814319	0.118
chr13_63105766_GCCGCCGCCGCCGCCGCCGCCTCC/-	chr13:63105765_TGCCGCCGCCGCCGCCGCCGCCTCC_T	OUTLIER	3	550	3	3270	7.22	inframe_deletion	MODERATE	ANKRD17	NA	3	275	3	1636	0	3	272	0.814319	0.118
chr8_35508478_G/T	chr8:35508478_G_T	CLUP_SE_1_1	6	12	2	4514	8.796	missense_variant	MODERATE	PCNX4	Wolf	5	6	2	2257	1	4	1	0.509782	1.057
chr8_35508478_G/T	chr8:35508478_G_T	OUTLIER	2	642	6	3884	8.796	missense_variant	MODERATE	PCNX4	NA	2	321	5	1942	0	2	319	0.509782	1.057
chr37_24543461_C/T	chr37:24543461_C_T	KUND_1_1	3	10	6	4514	8.899	missense_variant	MODERATE	TNS1	Kunming Dog	3	5	4	2257	0	3	2	0.697066	0.447
chr37_24543461_C/T	chr37:24543461_C_T	OUTLIER	6	644	3	3880	8.899	missense_variant	MODERATE	TNS1	NA	4	322	3	1940	2	2	318	0.697066	0.447
chr25_2121974_TTCCCC/-	chr25:2121973_GTTCCCC_G	GSMD_1_1	10	14	1	4524	8.294	inframe_deletion	MODERATE	PROSER1	Greater Swiss Mountain Dog	6	7	1	2262	4	2	1	0.515559	0.598
chr25_2121974_TTCCCC/-	chr25:2121973_GTTCCCC_G	OUTLIER	1	644	10	3894	8.294	inframe_deletion	MODERATE	PROSER1	NA	1	322	6	1947	0	1	321	0.515559	0.598
chr1_88813984_G/A	chr1:88813984_G_A	CLUP_SE_1_1	6	14	1	4524	8.763	missense_variant	MODERATE	TJP2	Wolf	6	7	1	2262	0	6	1	0.628	0.826
chr1_88813984_G/A	chr1:88813984_G_A	OUTLIER	1	646	6	3892	8.763	missense_variant	MODERATE	TJP2	NA	1	323	6	1946	0	1	322	0.628	0.826
chr18_43985553_C/T	chr18:43985553_C_T	CAIR_1_1	3	12	4	4544	8.883	missense_variant	MODERATE	CRY2	Cairn Terrier	3	6	4	2272	0	3	3	0.76414	0.597
chr18_43985553_C/T	chr18:43985553_C_T	OUTLIER	4	650	3	3906	8.883	missense_variant	MODERATE	CRY2	NA	4	325	3	1953	0	4	321	0.76414	0.597
chr11_65503954_T/G	chr11:65503954_T_G	CHOW_1_1	3	12	4	4538	6.36	missense_variant	MODERATE	PALM2AKAP2	Chow Chow	3	6	4	2269	0	3	3	0.610662	0.669
chr11_65503954_T/G	chr11:65503954_T_G	OUTLIER	4	652	3	3898	6.36	missense_variant	MODERATE	PALM2AKAP2	NA	4	326	3	1949	0	4	322	0.610662	0.669
chr20_50337932_C/T	chr20:50337932_C_T	WHWT_1_1	8	16	1	4540	8.816	missense_variant	MODERATE	RGL3	West Highland White Terrier	6	8	1	2270	2	4	2	0.550615	1.177
chr20_50337932_C/T	chr20:50337932_C_T	OUTLIER	1	650	8	3906	8.816	missense_variant	MODERATE	RGL3	NA	1	325	6	1953	0	1	324	0.550615	1.177
chr7_41101678_G/A	chr7:41101678_G_A	BRIT_1_1	7	16	1	4542	8.64	missense_variant	MODERATE	PEAR1	Brittany	6	8	1	2271	1	5	2	0.600325	1.052
chr7_41101678_G/A	chr7:41101678_G_A	OUTLIER	1	650	7	3908	8.64	missense_variant	MODERATE	PEAR1	NA	1	325	6	1954	0	1	324	0.600325	1.052
chr25_17605669_G/A	chr25:17605669_G_A	NEWF_1_1	7	20	1	4524	8.761	missense_variant,splice_region_variant	MODERATE	IFT88	Newfoundland	6	10	1	2262	1	5	4	0.694286	1.024
chr25_17605669_G/A	chr25:17605669_G_A	OUTLIER	1	646	7	3898	8.761	missense_variant,splice_region_variant	MODERATE	IFT88	NA	1	323	6	1949	0	1	322	0.694286	1.024
chr5_57757223_C/T	chr5:57757223_C_T	DOBP_1_1	7	16	2	4538	8.485	missense_variant	MODERATE	RER1	Doberman Pinscher	5	8	2	2269	2	3	3	0.74055	0.636
chr5_57757223_C/T	chr5:57757223_C_T	OUTLIER	2	650	7	3904	8.485	missense_variant	MODERATE	RER1	NA	2	325	5	1952	0	2	323	0.74055	0.636
chr38_3320312_C/T	chr38:3320312_C_T	SHAR_1_1	4	14	3	4550	8.84	missense_variant	MODERATE	SRGAP2	Shar Pei	4	7	3	2275	0	4	3	0.810404	0.556
chr38_3320312_C/T	chr38:3320312_C_T	OUTLIER	3	652	4	3912	8.84	missense_variant	MODERATE	SRGAP2	NA	3	326	4	1956	0	3	323	0.810404	0.556
chr21_29187574_T/C	chr21:29187574_T_C	KAIK_1_1	3	8	5	4538	5.999	missense_variant	MODERATE	OR52H9	Kai Ken	2	4	5	2269	1	1	2	0.43482	NA
chr21_29187574_T/C	chr21:29187574_T_C	OUTLIER	5	658	3	3888	5.999	missense_variant	MODERATE	OR52H9	NA	5	329	2	1944	0	5	324	0.43482	NA
chr3_54182936_C/T	chr3:54182936_C_T	EGTT_1_1	8	14	1	4562	8.842	missense_variant	MODERATE	IQGAP1	English Toy Terrier	6	7	1	2281	2	4	1	0.715386	0.395
chr3_54182936_C/T	chr3:54182936_C_T	OUTLIER	1	654	8	3922	8.842	missense_variant	MODERATE	IQGAP1	NA	1	327	6	1961	0	1	326	0.715386	0.395
chr1_31302324_C/T	chr1:31302324_C_T	BSJI_1_1	8	16	1	4532	8.881	missense_variant	MODERATE	ECT2L	Basenji	6	8	1	2266	2	4	2	0.447099	1.128
chr1_31302324_C/T	chr1:31302324_C_T	OUTLIER	1	652	8	3896	8.881	missense_variant	MODERATE	ECT2L	NA	1	326	6	1948	0	1	325	0.447099	1.128
chr12_17617922_C/T	chr12:17617922_C_T	CLUP_SE_1_1	9	14	1	4540	8.761	missense_variant	MODERATE	GLYATL3	Wolf	6	7	1	2270	3	3	1	0.519481	1.769
chr12_17617922_C/T	chr12:17617922_C_T	OUTLIER	1	656	9	3898	8.761	missense_variant	MODERATE	GLYATL3	NA	1	328	6	1949	0	1	327	0.519481	1.769
chr31_32433918_C/T	chr31:32433918_C_T	GSMD_1_1	8	14	1	4538	8.812	missense_variant	MODERATE	KCNJ6	Greater Swiss Mountain Dog	6	7	1	2269	2	4	1	0.748815	0.483
chr31_32433918_C/T	chr31:32433918_C_T	OUTLIER	1	656	8	3896	8.812	missense_variant	MODERATE	KCNJ6	NA	1	328	6	1948	0	1	327	0.748815	0.483
chr7_70179280_G/A	chr7:70179280_G_A	TIBT_1_1	7	14	2	4546	8.707	missense_variant	MODERATE	DLGAP1	Tibetan Terrier	5	7	2	2273	2	3	2	0.762219	0.224
chr7_70179280_G/A	chr7:70179280_G_A	OUTLIER	2	656	7	3904	8.707	missense_variant	MODERATE	DLGAP1	NA	2	328	5	1952	0	2	326	0.762219	0.224
chr14_20740316_C/T	chr14:20740316_C_T	BSJI_1_1	4	16	3	4530	8.871	missense_variant	MODERATE	ASB4	Basenji	4	8	3	2265	0	4	4	0.706897	1.227
chr14_20740316_C/T	chr14:20740316_C_T	OUTLIER	3	654	4	3892	8.871	missense_variant	MODERATE	ASB4	NA	3	327	4	1946	0	3	324	0.706897	1.227
chr5_12554638_C/T	chr5:12554638_C_T	DEER_1_1	9	16	1	4540	8.842	missense_variant,splice_region_variant	MODERATE	SORL1	Scottish Deerhound	6	8	1	2270	3	3	2	0.669257	0.545
chr5_12554638_C/T	chr5:12554638_C_T	OUTLIER	1	656	9	3900	8.842	missense_variant,splice_region_variant	MODERATE	SORL1	NA	1	328	6	1950	0	1	327	0.669257	0.545
chr1_106938337_C/G	chr1:106938337_C_G	BSJI_1_1	7	16	1	4536	8.613	missense_variant	MODERATE	MYBPC2	Basenji	6	8	1	2268	1	5	2	0.666863	1.115
chr1_106938337_C/G	chr1:106938337_C_G	OUTLIER	1	656	7	3896	8.613	missense_variant	MODERATE	MYBPC2	NA	1	328	6	1948	0	1	327	0.666863	1.115
chr18_32035333_G/A	chr18:32035333_G_A	CCRT_1_1	7	18	1	4528	8.796	missense_variant	MODERATE	RAG1	Curly-Coated Retriever	6	9	1	2264	1	5	3	0.61445	0.704
chr18_32035333_G/A	chr18:32035333_G_A	OUTLIER	1	654	7	3892	8.796	missense_variant	MODERATE	RAG1	NA	1	327	6	1946	0	1	326	0.61445	0.704
chr11_61830599_G/T	chr11:61830599_G_T	CLUP_GR_1_1	7	22	2	4540	8.796	missense_variant	MODERATE	FKTN	Wolf	5	11	2	2270	2	3	6	0.677584	1.023
chr11_61830599_G/T	chr11:61830599_G_T	OUTLIER	2	650	7	3912	8.796	missense_variant	MODERATE	FKTN	NA	2	325	5	1956	0	2	323	0.677584	1.023
chr22_52485972_G/C	chr22:52485972_G_C	VILL_CN_1_2	4	20	4	4536	8.792	missense_variant	MODERATE	BIVM	NA	4	10	3	2268	0	4	6	0.707975	0.67
chr22_52485972_G/C	chr22:52485972_G_C	OUTLIER	4	654	4	3902	8.792	missense_variant	MODERATE	BIVM	NA	3	327	4	1951	1	2	324	0.707975	0.67
chr1_98998561_G/A	chr1:98998561_G_A	CLUP_GR_1_1	8	22	1	4542	8.796	missense_variant	MODERATE	FAM120A	Wolf	6	11	1	2271	2	4	5	0.792221	0.222
chr1_98998561_G/A	chr1:98998561_G_A	OUTLIER	1	654	8	3910	8.796	missense_variant	MODERATE	FAM120A	NA	1	327	6	1955	0	1	326	0.792221	0.222
chr24_33805202_C/T	chr24:33805202_C_T	ANFH_1_1	6	26	1	4506	8.9	missense_variant	MODERATE	NEURL2	Anglo-Francais hound	6	13	1	2253	0	6	7	0.694021	1.58
chr24_33805202_C/T	chr24:33805202_C_T	OUTLIER	1	650	6	3882	8.9	missense_variant	MODERATE	NEURL2	NA	1	325	6	1941	0	1	324	0.694021	1.58
chr1_59570964_G/T	chr1:59570964_G_T	CLUP_GR_1_1	7	20	1	3956	7.759	missense_variant	MODERATE	FAM184A	Wolf	5	10	1	1978	2	3	5	0.667255	0.786
chr1_59570964_G/T	chr1:59570964_G_T	OUTLIER	1	560	7	3416	7.759	missense_variant	MODERATE	FAM184A	NA	1	280	5	1708	0	1	279	0.667255	0.786
chr9_22288134_C/T	chr9:22288134_C_T	AKIT_1_1	10	24	1	4546	8.827	missense_variant	MODERATE	WIPF2	Akita	6	12	1	2273	4	2	6	0.686976	0.779
chr9_22288134_C/T	chr9:22288134_C_T	OUTLIER	1	656	10	3914	8.827	missense_variant	MODERATE	WIPF2	NA	1	328	6	1957	0	1	327	0.686976	0.779
chr5_80395305_G/A	chr5:80395305_G_A	BOUV_1_1	7	26	1	4530	8.796	missense_variant	MODERATE	WWP2	Bouvier des Flandres	6	13	1	2265	1	5	7	0.755315	0.572
chr5_80395305_G/A	chr5:80395305_G_A	OUTLIER	1	654	7	3902	8.796	missense_variant	MODERATE	WWP2	NA	1	327	6	1951	0	1	326	0.755315	0.572
chr5_30344095_G/A	chr5:30344095_G_A	AKIT_1_1	6	24	1	4548	7.038	missense_variant	MODERATE	ZZEF1	Akita	6	12	1	2274	0	6	6	0.664705	0.517
chr5_30344095_G/A	chr5:30344095_G_A	OUTLIER	1	656	6	3916	7.038	missense_variant	MODERATE	ZZEF1	NA	1	328	6	1958	0	1	327	0.664705	0.517
chr9_45434382_G/C	chr9:45434382_G_C	BRMD_1_1	6	28	1	4536	8.651	missense_variant	MODERATE	DOC2B	Bernese Mountain Dog	6	14	1	2268	0	6	8	0.781275	1.372
chr9_45434382_G/C	chr9:45434382_G_C	OUTLIER	1	652	6	3912	8.651	missense_variant	MODERATE	DOC2B	NA	1	326	6	1956	0	1	325	0.781275	1.372
chr28_21891656_G/A	chr28:21891656_G_A	BELS_1_1	7	28	1	4510	7.028	missense_variant	MODERATE	SMNDC1	Belgian Sheepdog	6	14	1	2255	1	5	8	0.800558	0.373
chr28_21891656_G/A	chr28:21891656_G_A	OUTLIER	1	654	7	3884	7.028	missense_variant	MODERATE	SMNDC1	NA	1	327	6	1942	0	1	326	0.800558	0.373
chr4_12932453_TTC/-	chr4:12932452_GTTC_G	BRMD_1_1	9	28	1	4514	8.903	inframe_deletion	MODERATE	ANK3	Bernese Mountain Dog	6	14	1	2257	3	3	8	0.710917	0.16
chr4_12932453_TTC/-	chr4:12932452_GTTC_G	OUTLIER	1	658	9	3884	8.903	inframe_deletion	MODERATE	ANK3	NA	1	329	6	1942	0	1	328	0.710917	0.16
chr5_32689352_G/A	chr5:32689352_G_A	BRMD_1_1	7	28	1	4530	6.974	missense_variant	MODERATE	TNFSF12	Bernese Mountain Dog	6	14	1	2265	1	5	8	0.7	0.972
chr5_32689352_G/A	chr5:32689352_G_A	OUTLIER	1	658	7	3900	6.974	missense_variant	MODERATE	TNFSF12	NA	1	329	6	1950	0	1	328	0.7	0.972
chr5_73809964_C/T	chr5:73809964_C_T	AMAL_1_1	3	12	3	4116	6.84	missense_variant	MODERATE	WWOX	Alaskan Malamute	3	6	3	2058	0	3	3	0.688564	1.821
chr5_73809964_C/T	chr5:73809964_C_T	OUTLIER	3	578	3	3550	6.84	missense_variant	MODERATE	WWOX	NA	3	289	3	1775	0	3	286	0.688564	1.821
chr20_52996532_A/T	chr20:52996532_A_T	BSJI_1_1	4	14	2	4160	6.279	missense_variant	MODERATE	LRRC8E	Basenji	4	7	2	2080	0	4	3	0.643248	1.907
chr20_52996532_A/T	chr20:52996532_A_T	OUTLIER	2	596	4	3578	6.279	missense_variant	MODERATE	LRRC8E	NA	2	298	4	1789	0	2	296	0.643248	1.907
chr5_22706848_G/A	chr5:22706848_G_A	BASS_1_1	4	14	2	3456	8.735	missense_variant	MODERATE	ZC3H12C	Basset Hound	3	7	2	1728	1	2	4	0.668916	0.389
chr5_22706848_G/A	chr5:22706848_G_A	OUTLIER	2	500	4	2970	8.735	missense_variant	MODERATE	ZC3H12C	NA	2	250	3	1485	0	2	248	0.668916	0.389
chr27_7727508_-/GCCTGGGCCTGGGCCTGA	chr27:7727507_G_GGCCTGGGCCTGGGCCTGA	CLUP_SE_1_1	4	14	3	4227	6.922	inframe_insertion	MODERATE	ZNF384	Wolf	4	7	2	2116	0	4	3	0.834624	0.312
chr27_7727508_-/GCCTGGGCCTGGGCCTGA	chr27:7727507_G_GGCCTGGGCCTGGGCCTGA	OUTLIER	3	607	4	3634	6.922	inframe_insertion	MODERATE	ZNF384	NA	2	305	4	1818	1	1	303	0.834624	0.312
chr38_13588971_A/C	chr38:13588971_A_C	CLUP_SE_1_1	5	12	2	4512	6.302	missense_variant	MODERATE	SPATA17	Wolf	5	6	1	2256	0	5	1	0.450743	1.321
chr38_13588971_A/C	chr38:13588971_A_C	OUTLIER	2	642	5	3882	6.302	missense_variant	MODERATE	SPATA17	NA	1	321	5	1941	1	0	320	0.450743	1.321
chr10_17950098_G/A	chr10:17950098_G_A	CLUP_SE_1_1	8	14	1	4484	6.736	missense_variant	MODERATE	TRABD	Wolf	5	7	1	2242	3	2	2	0.721344	0.93
chr10_17950098_G/A	chr10:17950098_G_A	OUTLIER	1	642	8	3856	6.736	missense_variant	MODERATE	TRABD	NA	1	321	5	1928	0	1	320	0.721344	0.93
chr30_21464536_C/T	chr30:21464536_C_T	CZEC_1_1	5	8	2	4550	5.984	missense_variant	MODERATE	NEDD4	Czechoslovakian Wolfdog	4	4	2	2275	1	3	0	0.663494	0.859
chr30_21464536_C/T	chr30:21464536_C_T	OUTLIER	2	648	5	3910	5.984	missense_variant	MODERATE	NEDD4	NA	2	324	4	1955	0	2	322	0.663494	0.859
chr9_22771100_TTC/-	chr9:22771099_GTTC_G	PHAL_1_1	5	14	2	4524	6.346	inframe_deletion	MODERATE	STARD3	Continental Toy Spaniel (Phalene)	5	7	1	2262	0	5	2	0.725208	0.813
chr9_22771100_TTC/-	chr9:22771099_GTTC_G	OUTLIER	2	644	5	3894	6.346	inframe_deletion	MODERATE	STARD3	NA	1	322	5	1947	1	0	321	0.725208	0.813
chr25_33310051_C/T	chr25:33310051_C_T	LHSA_1_1	3	12	3	4486	5.959	missense_variant	MODERATE	ADAM28	Lhasa Apso	3	6	3	2243	0	3	3	0.421552	1.231
chr25_33310051_C/T	chr25:33310051_C_T	OUTLIER	3	646	3	3852	5.959	missense_variant	MODERATE	ADAM28	NA	3	323	3	1926	0	3	320	0.421552	1.231
chr11_38985697_C/A	chr11:38985697_C_A	CLUP_US_1_1	5	12	2	4522	8.841	missense_variant	MODERATE	HAUS6	Wolf	4	6	2	2261	1	3	2	0.413357	1.212
chr11_38985697_C/A	chr11:38985697_C_A	OUTLIER	2	648	5	3886	8.841	missense_variant	MODERATE	HAUS6	NA	2	324	4	1943	0	2	322	0.413357	1.212
chr2_36046552_T/A	chr2:36046552_T_A	PEKE_1_1	4	10	3	4544	6.36	missense_variant	MODERATE	PCDH12	Pekingese	3	5	3	2272	1	2	2	0.582592	0.753
chr2_36046552_T/A	chr2:36046552_T_A	OUTLIER	3	650	4	3904	6.36	missense_variant	MODERATE	PCDH12	NA	3	325	3	1952	0	3	322	0.582592	0.753
chr5_82799810_C/T	chr5:82799810_C_T	BMSH_1_1	6	10	2	4542	8.843	missense_variant	MODERATE	B3GNT9	Bavarian Mountain Scent Hound	4	5	2	2271	2	2	1	0.546656	1.94
chr5_82799810_C/T	chr5:82799810_C_T	OUTLIER	2	652	6	3900	8.843	missense_variant	MODERATE	B3GNT9	NA	2	326	4	1950	0	2	324	0.546656	1.94
chr30_27145456_C/T	chr30:27145456_C_T	PEKE_1_1	4	10	4	4540	8.887	missense_variant	MODERATE	VPS13C	Pekingese	3	5	3	2270	1	2	2	0.605513	0.858
chr30_27145456_C/T	chr30:27145456_C_T	OUTLIER	4	652	4	3898	8.887	missense_variant	MODERATE	VPS13C	NA	3	326	3	1949	1	2	323	0.605513	0.858
chr2_80216399_A/G	chr2:80216399_A_G	BULM_1_1	5	10	1	4554	6.226	missense_variant	MODERATE	ARHGEF10L	Bullmastiff	5	5	1	2277	0	5	0	0.739153	0.655
chr2_80216399_A/G	chr2:80216399_A_G	OUTLIER	1	654	5	3910	6.226	missense_variant	MODERATE	ARHGEF10L	NA	1	327	5	1955	0	1	326	0.739153	0.655
chr34_17394105_C/T	chr34:17394105_C_T	COOK_1_1	6	12	1	4548	8.903	missense_variant	MODERATE	CLCN2	Chinook	5	6	1	2274	1	4	1	0.746652	0.787
chr34_17394105_C/T	chr34:17394105_C_T	OUTLIER	1	652	6	3908	8.903	missense_variant	MODERATE	CLCN2	NA	1	326	5	1954	0	1	325	0.746652	0.787
chr19_18836440_G/A	chr19:18836440_G_A	EGTT_1_1	5	14	1	4532	8.723	missense_variant	MODERATE	KIAA1109	English Toy Terrier	5	7	1	2266	0	5	2	0.660502	0.58
chr19_18836440_G/A	chr19:18836440_G_A	OUTLIER	1	650	5	3896	8.723	missense_variant	MODERATE	KIAA1109	NA	1	325	5	1948	0	1	324	0.660502	0.58
chr7_41325044_C/A	chr7:41325044_C_A	ROTT_1_1	5	14	1	4524	8.762	missense_variant	MODERATE	HAPLN2	Rottweiler	5	7	1	2262	0	5	2	0.625539	1.404
chr7_41325044_C/A	chr7:41325044_C_A	OUTLIER	1	650	5	3888	8.762	missense_variant	MODERATE	HAPLN2	NA	1	325	5	1944	0	1	324	0.625539	1.404
chr8_72223755_G/A	chr8:72223755_G_A	AKIT_1_1	5	24	1	4466	8.484	missense_variant	MODERATE	KIF26A	Akita	5	12	1	2233	0	5	7	0.454057	1.066
chr8_72223755_G/A	chr8:72223755_G_A	OUTLIER	1	640	5	3850	8.484	missense_variant	MODERATE	KIF26A	NA	1	320	5	1925	0	1	319	0.454057	1.066
chr20_46889307_G/A	chr20:46889307_G_A	ZERD_1_1	4	8	2	4560	7.838	missense_variant	MODERATE	OR10H4F	Turkish Zerdava	4	4	2	2280	0	4	0	0.622485	NA
chr20_46889307_G/A	chr20:46889307_G_A	OUTLIER	2	656	4	3912	7.838	missense_variant	MODERATE	OR10H4F	NA	2	328	4	1956	0	2	326	0.622485	NA
chr37_629902_G/A	chr37:629902_G_A	AMBD_1_1	5	10	2	4544	7.04	missense_variant	MODERATE	MSTN	American Bulldog	4	5	2	2272	1	3	1	0.762923	0.571
chr37_629902_G/A	chr37:629902_G_A	OUTLIER	2	654	5	3900	7.04	missense_variant	MODERATE	MSTN	NA	2	327	4	1950	0	2	325	0.762923	0.571
chr5_31983850_A/C	chr5:31983850_A_C	CLUP_US_1_1	7	12	3	4558	6.335	missense_variant	MODERATE	PSMB6	Wolf	4	6	2	2279	3	1	2	0.694796	0.721
chr5_31983850_A/C	chr5:31983850_A_C	OUTLIER	3	652	7	3918	6.335	missense_variant	MODERATE	PSMB6	NA	2	326	4	1959	1	1	324	0.694796	0.721
chr2_12819642_G/C	chr2:12819642_G_C	CLUP_CN_1_2	3	10	3	4546	7.949	missense_variant	MODERATE	ARHGAP12	Wolf	3	5	3	2273	0	3	2	0.681618	0.681
chr2_12819642_G/C	chr2:12819642_G_C	OUTLIER	3	654	3	3902	7.949	missense_variant	MODERATE	ARHGAP12	NA	3	327	3	1951	0	3	324	0.681618	0.681
chr1_117631110_C/T	chr1:117631110_C_T	AMAL_1_1	3	12	3	4532	7.131	missense_variant	MODERATE	KIRREL2	Alaskan Malamute	3	6	3	2266	0	3	3	0.59378	1.042
chr1_117631110_C/T	chr1:117631110_C_T	OUTLIER	3	652	3	3892	7.131	missense_variant	MODERATE	KIRREL2	NA	3	326	3	1946	0	3	323	0.59378	1.042
chr20_8730643_G/A	chr20:8730643_G_A	ROTT_1_1	3	14	3	4512	6.896	missense_variant	MODERATE	LHFPL4	Rottweiler	3	7	3	2256	0	3	4	0.883469	0.594
chr20_8730643_G/A	chr20:8730643_G_A	OUTLIER	3	650	3	3876	6.896	missense_variant	MODERATE	LHFPL4	NA	3	325	3	1938	0	3	322	0.883469	0.594
chr1_106794228_C/A	chr1:106794228_C_A	BANO_1_1	6	12	1	4544	8.391	missense_variant	MODERATE	SHANK1	Basset Artesien Normand	5	6	1	2272	1	4	1	0.775939	0.384
chr1_106794228_C/A	chr1:106794228_C_A	OUTLIER	1	654	6	3902	8.391	missense_variant	MODERATE	SHANK1	NA	1	327	5	1951	0	1	326	0.775939	0.384
chr10_1025677_G/A	chr10:1025677_G_A	CIRN_1_1	5	12	1	4544	7.036	missense_variant	MODERATE	TIMELESS	Cirneco dell'Etna	5	6	1	2272	0	5	1	0.58653	0.858
chr10_1025677_G/A	chr10:1025677_G_A	OUTLIER	1	654	5	3902	7.036	missense_variant	MODERATE	TIMELESS	NA	1	327	5	1951	0	1	326	0.58653	0.858
chr1_88637544_C/T	chr1:88637544_C_T	TIBT_1_1	5	14	1	4548	8.852	missense_variant	MODERATE	APBA1	Tibetan Terrier	5	7	1	2274	0	5	2	0.737902	0.979
chr1_88637544_C/T	chr1:88637544_C_T	OUTLIER	1	652	5	3910	8.852	missense_variant	MODERATE	APBA1	NA	1	326	5	1955	0	1	325	0.737902	0.979
chr5_16834555_G/A	chr5:16834555_G_A	BSJI_1_1	5	16	1	4546	6.977	missense_variant	MODERATE	BUD13	Basenji	5	8	1	2273	0	5	3	0.418358	0.91
chr5_16834555_G/A	chr5:16834555_G_A	OUTLIER	1	650	5	3912	6.977	missense_variant	MODERATE	BUD13	NA	1	325	5	1956	0	1	324	0.418358	0.91
chr1_102861281_G/C	chr1:102861281_G_C	FINH_1_1	7	12	2	4536	8.558	missense_variant	MODERATE	CCDC106	Finnish Hound	5	6	1	2268	2	3	1	0.690931	1.041
chr1_102861281_G/C	chr1:102861281_G_C	OUTLIER	2	654	7	3894	8.558	missense_variant	MODERATE	CCDC106	NA	1	327	5	1947	1	0	326	0.690931	1.041
chr6_66147280_T/A	chr6:66147280_T_A	CHOW_1_1	6	12	2	4546	6.36	missense_variant	MODERATE	ADGRL2	Chow Chow	4	6	2	2273	2	2	2	0.775179	0.301
chr6_66147280_T/A	chr6:66147280_T_A	OUTLIER	2	654	6	3904	6.36	missense_variant	MODERATE	ADGRL2	NA	2	327	4	1952	0	2	325	0.775179	0.301
chr5_40689093_G/A	chr5:40689093_G_A	EGTT_1_1	5	14	2	4530	7.749	missense_variant	MODERATE	ALDH3A1	English Toy Terrier	4	7	2	2265	1	3	3	0.567087	1.247
chr5_40689093_G/A	chr5:40689093_G_A	OUTLIER	2	652	5	3892	7.749	missense_variant	MODERATE	ALDH3A1	NA	2	326	4	1946	0	2	324	0.567087	1.247
chr13_29113329_G/A	chr13:29113329_G_A	CLUP_SE_1_1	6	14	1	4528	8.786	missense_variant	MODERATE	EFR3A	Wolf	5	7	1	2264	1	4	2	0.696311	0.968
chr13_29113329_G/A	chr13:29113329_G_A	OUTLIER	1	654	6	3888	8.786	missense_variant	MODERATE	EFR3A	NA	1	327	5	1944	0	1	326	0.696311	0.968
chr24_47506512_C/T	chr24:47506512_C_T	AKIT_1_1	6	22	1	4500	8.024	missense_variant	MODERATE	COL9A3	Akita	5	11	1	2250	1	4	6	0.588201	1.027
chr24_47506512_C/T	chr24:47506512_C_T	OUTLIER	1	646	6	3876	8.024	missense_variant	MODERATE	COL9A3	NA	1	323	5	1938	0	1	322	0.588201	1.027
chr4_34510987_C/T	chr4:34510987_C_T	EGTT_1_1	5	14	2	4540	8.903	missense_variant	MODERATE	GRID1	English Toy Terrier	4	7	2	2270	1	3	3	0.780089	0.4
chr4_34510987_C/T	chr4:34510987_C_T	OUTLIER	2	654	5	3900	8.903	missense_variant	MODERATE	GRID1	NA	2	327	4	1950	0	2	325	0.780089	0.4
chr2_43482170_A/G	chr2:43482170_A_G	BRAC_1_1	4	12	2	4548	6.313	missense_variant	MODERATE	GPBP1	Bracco Italiano	4	6	2	2274	0	4	2	0.748222	0.276
chr2_43482170_A/G	chr2:43482170_A_G	OUTLIER	2	656	4	3904	6.313	missense_variant	MODERATE	GPBP1	NA	2	328	4	1952	0	2	326	0.748222	0.276
chr18_38419995_G/A	chr18:38419995_G_A	CHOW_1_1	4	12	3	4542	6.08	missense_variant	MODERATE	OR5B2B	Chow Chow	3	6	3	2271	1	2	3	0.652497	NA
chr18_38419995_G/A	chr18:38419995_G_A	OUTLIER	3	656	4	3898	6.08	missense_variant	MODERATE	OR5B2B	NA	3	328	3	1949	0	3	325	0.652497	NA
chr27_4089442_G/A	chr27:4089442_G_A	BSJI_1_1	4	16	3	4530	5.989	missense_variant	MODERATE	FKBP4	Basenji	3	8	3	2265	1	2	5	0.667154	0.735
chr27_4089442_G/A	chr27:4089442_G_A	OUTLIER	3	652	4	3894	5.989	missense_variant	MODERATE	FKBP4	NA	3	326	3	1947	0	3	323	0.667154	0.735
chr18_52989587_C/T	chr18:52989587_C_T	ESMD_1_1	5	12	1	4536	6.899	missense_variant	MODERATE	NRXN2	Estrela Mountain Dog	5	6	1	2268	0	5	1	0.832911	0.317
chr18_52989587_C/T	chr18:52989587_C_T	OUTLIER	1	658	5	3890	6.899	missense_variant	MODERATE	NRXN2	NA	1	329	5	1945	0	1	328	0.832911	0.317
chr17_21470345_G/A	chr17:21470345_G_A	SPOO_1_1	5	14	1	4530	6.994	missense_variant	MODERATE	IFT172	Standard Poodle	5	7	1	2265	0	5	2	0.747067	0.745
chr17_21470345_G/A	chr17:21470345_G_A	OUTLIER	1	656	5	3888	6.994	missense_variant	MODERATE	IFT172	NA	1	328	5	1944	0	1	327	0.747067	0.745
chr16_59175932_C/A	chr16:59175932_C_A	DOBP_1_1	5	16	1	4540	8.296	missense_variant,splice_region_variant	MODERATE	CSMD1	Doberman Pinscher	5	8	1	2270	0	5	3	0.60778	0.586
chr16_59175932_C/A	chr16:59175932_C_A	OUTLIER	1	654	5	3902	8.296	missense_variant,splice_region_variant	MODERATE	CSMD1	NA	1	327	5	1951	0	1	326	0.60778	0.586
chr10_33087119_C/A	chr10:33087119_C_A	ROTT_1_1	5	14	2	4546	8.755	missense_variant	MODERATE	RFX4	Rottweiler	4	7	2	2273	1	3	3	0.775492	0.178
chr10_33087119_C/A	chr10:33087119_C_A	OUTLIER	2	656	5	3904	8.755	missense_variant	MODERATE	RFX4	NA	2	328	4	1952	0	2	326	0.775492	0.178
chr13_35777469_G/A	chr13:35777469_G_A	POLG_1_1	5	16	2	4520	8.723	missense_variant,splice_region_variant	MODERATE	CHRAC1	Polish Greyhound	4	8	2	2260	1	3	4	0.493776	1.653
chr13_35777469_G/A	chr13:35777469_G_A	OUTLIER	2	654	5	3882	8.723	missense_variant,splice_region_variant	MODERATE	CHRAC1	NA	2	327	4	1941	0	2	325	0.493776	1.653
chr20_41064210_G/T	chr20:41064210_G_T	POLG_1_1	4	16	2	4542	8.79	missense_variant	MODERATE	CCDC51	Polish Greyhound	4	8	2	2271	0	4	4	0.553382	1.263
chr20_41064210_G/T	chr20:41064210_G_T	OUTLIER	2	654	4	3904	8.79	missense_variant	MODERATE	CCDC51	NA	2	327	4	1952	0	2	325	0.553382	1.263
chr13_22487104_G/A	chr13:22487104_G_A	BSJI_1_1	3	14	4	4538	8.101	missense_variant	MODERATE	FAM91A1	Basenji	2	7	4	2269	1	1	5	0.695582	0.462
chr13_22487104_G/A	chr13:22487104_G_A	OUTLIER	4	656	3	3896	8.101	missense_variant	MODERATE	FAM91A1	NA	4	328	2	1948	0	4	324	0.695582	0.462
chr9_13267265_G/A	chr9:13267265_G_A	DEER_1_1	5	16	1	4540	8.834	missense_variant	MODERATE	PRKCA	Scottish Deerhound	5	8	1	2270	0	5	3	0.765189	0.397
chr9_13267265_G/A	chr9:13267265_G_A	OUTLIER	1	656	5	3900	8.834	missense_variant	MODERATE	PRKCA	NA	1	328	5	1950	0	1	327	0.765189	0.397
chr10_27304671_A/G	chr10:27304671_A_G	CCRT_1_1	5	18	1	4542	6.335	missense_variant,splice_region_variant	MODERATE	KDELR3	Curly-Coated Retriever	5	9	1	2271	0	5	4	0.77865	1.395
chr10_27304671_A/G	chr10:27304671_A_G	OUTLIER	1	654	5	3906	6.335	missense_variant,splice_region_variant	MODERATE	KDELR3	NA	1	327	5	1953	0	1	326	0.77865	1.395
chr7_30160722_C/T	chr7:30160722_C_T	BRMD_1_1	8	28	1	4520	8.843	missense_variant	MODERATE	TBX19	Bernese Mountain Dog	5	14	1	2260	3	2	9	0.668425	0.975
chr7_30160722_C/T	chr7:30160722_C_T	OUTLIER	1	646	8	3902	8.843	missense_variant	MODERATE	TBX19	NA	1	323	5	1951	0	1	322	0.668425	0.975
chr5_32534454_G/A	chr5:32534454_G_A	IBIZ_1_1	7	24	2	4522	7.036	missense_variant	MODERATE	PLSCR3	Ibizan Hound	5	12	1	2261	2	3	7	0.669065	0.834
chr5_32534454_G/A	chr5:32534454_G_A	OUTLIER	2	650	7	3896	7.036	missense_variant	MODERATE	PLSCR3	NA	1	325	5	1948	1	0	324	0.669065	0.834
chr15_12570084_G/A	chr15:12570084_G_A	BRUS_1_1	4	18	2	4552	8.709	missense_variant	MODERATE	SPATA6	Brussels Griffon	4	9	2	2276	0	4	5	0.733977	1.099
chr15_12570084_G/A	chr15:12570084_G_A	OUTLIER	2	656	4	3914	8.709	missense_variant	MODERATE	SPATA6	NA	2	328	4	1957	0	2	326	0.733977	1.099
chr37_11892562_A/T	chr37:11892562_A_T	BRMD_1_1	6	28	1	4500	6.312	missense_variant	MODERATE	NBEAL1	Bernese Mountain Dog	5	14	1	2250	1	4	9	0.680927	0.908
chr37_11892562_A/T	chr37:11892562_A_T	OUTLIER	1	648	6	3880	6.312	missense_variant	MODERATE	NBEAL1	NA	1	324	5	1940	0	1	323	0.680927	0.908
chr8_49956935_C/T	chr8:49956935_C_T	VILL_CN_1_2	4	20	2	4540	8.903	missense_variant	MODERATE	VASH1	NA	4	10	2	2270	0	4	6	0.804991	0.857
chr8_49956935_C/T	chr8:49956935_C_T	OUTLIER	2	656	4	3904	8.903	missense_variant	MODERATE	VASH1	NA	2	328	4	1952	0	2	326	0.804991	0.857
chr2_57879482_G/T	chr2:57879482_G_T	CLUP_GR_1_1	6	22	1	4542	7.028	missense_variant	MODERATE	CNGB1	Wolf	5	11	1	2271	1	4	6	0.524618	0.941
chr2_57879482_G/T	chr2:57879482_G_T	OUTLIER	1	656	6	3908	7.028	missense_variant	MODERATE	CNGB1	NA	1	328	5	1954	0	1	327	0.524618	0.941
chr17_21184187_C/A	chr17:21184187_C_A	AKIT_1_1	5	24	2	4536	7.079	missense_variant	MODERATE	PREB	Akita	4	12	2	2268	1	3	8	0.683534	0.831
chr17_21184187_C/A	chr17:21184187_C_A	OUTLIER	2	654	5	3906	7.079	missense_variant	MODERATE	PREB	NA	2	327	4	1953	0	2	325	0.683534	0.831
chr11_21111490_C/T	chr11:21111490_C_T	BRMD_1_1	7	26	1	4502	8.866	missense_variant	MODERATE	SHROOM1	Bernese Mountain Dog	5	13	1	2251	2	3	8	0.322945	1.256
chr11_21111490_C/T	chr11:21111490_C_T	OUTLIER	1	654	7	3874	8.866	missense_variant	MODERATE	SHROOM1	NA	1	327	5	1937	0	1	326	0.322945	1.256
chr7_2481001_-/GCGGCGGCG	chr7:2481000_A_AGCGGCGGCG	CHOW_1_1	3	12	1	3423	6.447	inframe_insertion	MODERATE	ZNF281	Chow Chow	3	6	1	1712	0	3	3	0.692336	0.103
chr7_2481001_-/GCGGCGGCG	chr7:2481000_A_AGCGGCGGCG	OUTLIER	1	445	3	2990	6.447	inframe_insertion	MODERATE	ZNF281	NA	1	223	3	1495	0	1	222	0.692336	0.103
chr21_40734662_C/T	chr21:40734662_C_T	CHOW_1_1	5	10	1	4048	8.661	missense_variant	MODERATE	USH1C	Chow Chow	4	5	1	2024	1	3	1	0.72317	0.877
chr21_40734662_C/T	chr21:40734662_C_T	OUTLIER	1	564	5	3494	8.661	missense_variant	MODERATE	USH1C	NA	1	282	4	1747	0	1	281	0.72317	0.877
chr9_43703251_G/A	chr9:43703251_G_A	NELK_1_1	8	36	1	4516	6.446	missense_variant	MODERATE	SSH2	Norwegian Elkhound	5	18	1	2258	3	2	13	0.594846	0.375
chr9_43703251_G/A	chr9:43703251_G_A	OUTLIER	1	656	8	3896	6.446	missense_variant	MODERATE	SSH2	NA	1	328	5	1948	0	1	327	0.594846	0.375
chr34_26552670_C/T	chr34:26552670_C_T	GHUT_1_1	3	12	3	4234	8.837	missense_variant	MODERATE	IFT80	German Hunting Terrier	3	6	2	2117	0	3	3	0.696367	0.74
chr34_26552670_C/T	chr34:26552670_C_T	OUTLIER	3	600	3	3646	8.837	missense_variant	MODERATE	IFT80	NA	2	300	3	1823	1	1	298	0.696367	0.74
chr18_42492342_C/A	chr18:42492342_C_A	CZEC_1_1	4	6	1	3312	6.419	missense_variant	MODERATE	C1QTNF4	Czechoslovakian Wolfdog	3	3	1	1656	1	2	0	0.748713	1.785
chr18_42492342_C/A	chr18:42492342_C_A	OUTLIER	1	486	4	2832	6.419	missense_variant	MODERATE	C1QTNF4	NA	1	243	3	1416	0	1	242	0.748713	1.785
chr8_71248990_C/A	chr8:71248990_C_A	SCPD_1_1	4	8	3	4474	6.98	missense_variant	MODERATE	CDC42BPB	Schapendoes	2	4	3	2237	2	0	2	0.658364	0.235
chr8_71248990_C/A	chr8:71248990_C_A	OUTLIER	3	638	4	3844	6.98	missense_variant	MODERATE	CDC42BPB	NA	3	319	2	1922	0	3	316	0.658364	0.235
chr7_19305307_C/T	chr7:19305307_C_T	POSD_1_1	6	12	1	4466	7.1	missense_variant	MODERATE	TPR	Portuguese Sheepdog	4	6	1	2233	2	2	2	0.666809	0.203
chr7_19305307_C/T	chr7:19305307_C_T	OUTLIER	1	638	6	3840	7.1	missense_variant	MODERATE	TPR	NA	1	319	4	1920	0	1	318	0.666809	0.203
chr26_9934001_C/T	chr26:9934001_C_T	CHOW_1_1	4	10	2	4498	7.009	missense_variant	MODERATE	ERP29	Chow Chow	3	5	2	2249	1	2	2	0.685897	0.963
chr26_9934001_C/T	chr26:9934001_C_T	OUTLIER	2	642	4	3866	7.009	missense_variant	MODERATE	ERP29	NA	2	321	3	1933	0	2	319	0.685897	0.963
chr5_32919696_G/A	chr5:32919696_G_A	SKIP_1_1	3	12	2	4472	6.978	missense_variant	MODERATE	NAA38	Schipperke	3	6	2	2236	0	3	3	0.731183	1.733
chr5_32919696_G/A	chr5:32919696_G_A	OUTLIER	2	640	3	3844	6.978	missense_variant	MODERATE	NAA38	NA	2	320	3	1922	0	2	318	0.731183	1.733
chr9_19163280_C/T	chr9:19163280_C_T	CHIN_1_1	4	10	2	4516	8.828	missense_variant	MODERATE	HDAC5	Japanese Chin	3	5	2	2258	1	2	2	0.7941	0.271
chr9_19163280_C/T	chr9:19163280_C_T	OUTLIER	2	644	4	3882	8.828	missense_variant	MODERATE	HDAC5	NA	2	322	3	1941	0	2	320	0.7941	0.271
chr16_58795656_A/T	chr16:58795656_A_T	FINS_1_1	3	12	3	4518	6.254	missense_variant	MODERATE	CSMD1	Finnish Spitz	2	6	3	2259	1	1	4	0.60778	0.586
chr16_58795656_A/T	chr16:58795656_A_T	OUTLIER	3	642	3	3888	6.254	missense_variant	MODERATE	CSMD1	NA	3	321	2	1944	0	3	318	0.60778	0.586
chr9_11215641_G/A	chr9:11215641_G_A	CLUP_SE_1_1	6	12	1	4534	8.871	missense_variant	MODERATE	ABCA5	Wolf	4	6	1	2267	2	2	2	0.638298	0.971
chr9_11215641_G/A	chr9:11215641_G_A	OUTLIER	1	646	6	3900	8.871	missense_variant	MODERATE	ABCA5	NA	1	323	4	1950	0	1	322	0.638298	0.971
chr1_111127430_C/T	chr1:111127430_C_T	AMAL_1_1	3	12	2	4456	6.774	missense_variant	MODERATE	LOC476436	Alaskan Malamute	3	6	2	2228	0	3	3	0.763591	0.699
chr1_111127430_C/T	chr1:111127430_C_T	OUTLIER	2	646	3	3822	6.774	missense_variant	MODERATE	LOC476436	NA	2	323	3	1911	0	2	321	0.763591	0.699
chr38_2745594_A/G	chr38:2745594_A_G	POLG_1_1	3	12	2	4518	6.335	missense_variant	MODERATE	NUCKS1	Polish Greyhound	3	6	2	2259	0	3	3	0.792244	0.286
chr38_2745594_A/G	chr38:2745594_A_G	OUTLIER	2	646	3	3884	6.335	missense_variant	MODERATE	NUCKS1	NA	2	323	3	1942	0	2	321	0.792244	0.286
chr15_17080914_C/A	chr15:17080914_C_A	KUND_1_1	5	10	1	4536	7.105	missense_variant	MODERATE	EBNA1BP2	Kunming Dog	4	5	1	2268	1	3	1	0.693157	1.007
chr15_17080914_C/A	chr15:17080914_C_A	OUTLIER	1	650	5	3896	7.105	missense_variant	MODERATE	EBNA1BP2	NA	1	325	4	1948	0	1	324	0.693157	1.007
chr12_37035844_G/A	chr12:37035844_G_A	CHOW_1_1	5	12	1	4534	8.796	missense_variant	MODERATE	COL12A1	Chow Chow	4	6	1	2267	1	3	2	0.671961	0.375
chr12_37035844_G/A	chr12:37035844_G_A	OUTLIER	1	648	5	3898	8.796	missense_variant	MODERATE	COL12A1	NA	1	324	4	1949	0	1	323	0.671961	0.375
chr7_41578343_G/C	chr7:41578343_G_C	CLUP_CN_1_2	4	10	1	4540	8.758	missense_variant	MODERATE	TMEM79	Wolf	4	5	1	2270	0	4	1	0.582064	1.303
chr7_41578343_G/C	chr7:41578343_G_C	OUTLIER	1	650	4	3900	8.758	missense_variant	MODERATE	TMEM79	NA	1	325	4	1950	0	1	324	0.582064	1.303
chr13_38576848_C/T	chr13:38576848_C_T	BRBT_1_1	4	12	1	4518	6.794	missense_variant,splice_region_variant	MODERATE	CPSF1	Barbet	4	6	1	2259	0	4	2	0.718449	0.741
chr13_38576848_C/T	chr13:38576848_C_T	OUTLIER	1	648	4	3882	6.794	missense_variant,splice_region_variant	MODERATE	CPSF1	NA	1	324	4	1941	0	1	323	0.718449	0.741
chr6_17600596_G/A	chr6:17600596_G_A	BRFR_1_1	3	10	2	4546	8.792	missense_variant	MODERATE	LOC479773	Braques Francais	3	5	2	2273	0	3	2	0.682659	0.224
chr6_17600596_G/A	chr6:17600596_G_A	OUTLIER	2	650	3	3906	8.792	missense_variant	MODERATE	LOC479773	NA	2	325	3	1953	0	2	323	0.682659	0.224
chr1_111412737_G/A	chr1:111412737_G_A	AMAL_1_1	3	12	2	4522	8.095	missense_variant	MODERATE	PVR	Alaskan Malamute	3	6	2	2261	0	3	3	0.164043	1.143
chr1_111412737_G/A	chr1:111412737_G_A	OUTLIER	2	648	3	3886	8.095	missense_variant	MODERATE	PVR	NA	2	324	3	1943	0	2	322	0.164043	1.143
chr7_40248395_C/T	chr7:40248395_C_T	PEKE_1_1	7	10	1	4546	8.864	missense_variant	MODERATE	TP53BP2	Pekingese	4	5	1	2273	3	1	1	0.60775	0.581
chr7_40248395_C/T	chr7:40248395_C_T	OUTLIER	1	652	7	3904	8.864	missense_variant	MODERATE	TP53BP2	NA	1	326	4	1952	0	1	325	0.60775	0.581
chr3_52493213_G/A	chr3:52493213_G_A	AUCD_1_1	5	14	1	4532	8.568	missense_variant	MODERATE	ACAN	Australian Cattle Dog	4	7	1	2266	1	3	3	0.426279	0.378
chr3_52493213_G/A	chr3:52493213_G_A	OUTLIER	1	648	5	3898	8.568	missense_variant	MODERATE	ACAN	NA	1	324	4	1949	0	1	323	0.426279	0.378
chr19_40071801_C/T	chr19:40071801_C_T	CLUP_SE_1_1	4	14	1	4514	7.129	missense_variant	MODERATE	LCT	Wolf	4	7	1	2257	0	4	3	0.513589	0.62
chr19_40071801_C/T	chr19:40071801_C_T	OUTLIER	1	648	4	3880	7.129	missense_variant	MODERATE	LCT	NA	1	324	4	1940	0	1	323	0.513589	0.62
chr9_58216332_C/T	chr9:58216332_C_T	GRNI_1_1	4	8	2	4528	6.821	missense_variant	MODERATE	GOLGA1	Griffon Nivernais	3	4	2	2264	1	2	1	0.597701	0.687
chr9_58216332_C/T	chr9:58216332_C_T	OUTLIER	2	654	4	3882	6.821	missense_variant	MODERATE	GOLGA1	NA	2	327	3	1941	0	2	325	0.597701	0.687
chr15_17854014_G/T	chr15:17854014_G_T	CLUP_RU_1_1	3	8	2	4526	8.792	missense_variant	MODERATE	TEP1	Wolf	3	4	2	2263	0	3	1	0.487874	0.849
chr15_17854014_G/T	chr15:17854014_G_T	OUTLIER	2	654	3	3880	8.792	missense_variant	MODERATE	TEP1	NA	2	327	3	1940	0	2	325	0.487874	0.849
chr34_42233691_G/A	chr34:42233691_G_A	SALU_1_1	3	8	2	4512	8.796	missense_variant	MODERATE	KCNMB2	Saluki	3	4	2	2256	0	3	1	0.778887	0.586
chr34_42233691_G/A	chr34:42233691_G_A	OUTLIER	2	654	3	3866	8.796	missense_variant	MODERATE	KCNMB2	NA	2	327	3	1933	0	2	325	0.778887	0.586
chr33_8211151_C/A	chr33:8211151_C_A	SHAR_1_1	4	12	2	4530	7.048	missense_variant	MODERATE	SENP7	Shar Pei	3	6	2	2265	1	2	3	0.562079	0.504
chr33_8211151_C/A	chr33:8211151_C_A	OUTLIER	2	650	4	3892	7.048	missense_variant	MODERATE	SENP7	NA	2	325	3	1946	0	2	323	0.562079	0.504
chr7_13525858_T/G	chr7:13525858_T_G	WFOX_1_1	3	6	3	4566	6.36	missense_variant	MODERATE	CEP350	Wire Fox Terrier	2	3	3	2283	1	1	1	0.565727	0.403
chr7_13525858_T/G	chr7:13525858_T_G	OUTLIER	3	656	3	3916	6.36	missense_variant	MODERATE	CEP350	NA	3	328	2	1958	0	3	325	0.565727	0.403
chr37_24468545_G/C	chr37:24468545_G_C	SLAP_1_1	3	8	3	4538	8.677	missense_variant	MODERATE	TNS1	Swedish Lapphund	3	4	2	2269	0	3	1	0.697066	0.447
chr37_24468545_G/C	chr37:24468545_G_C	OUTLIER	3	654	3	3892	8.677	missense_variant	MODERATE	TNS1	NA	2	327	3	1946	1	1	325	0.697066	0.447
chr6_28401146_A/G	chr6:28401146_A_G	AMBD_1_1	3	10	3	4548	6.268	missense_variant	MODERATE	MYH11	American Bulldog	2	5	3	2274	1	1	3	0.782335	0.377
chr6_28401146_A/G	chr6:28401146_A_G	OUTLIER	3	652	3	3906	6.268	missense_variant	MODERATE	MYH11	NA	3	326	2	1953	0	3	323	0.782335	0.377
chr9_22198527_-/GCGGGCAAGGGC	chr9:22198526_G_GGCGGGCAAGGGC	AMAL_1_1	3	10	2	3536	6.552	inframe_insertion	MODERATE	GJD3	Alaskan Malamute	2	5	2	1768	1	1	3	0.668758	NA
chr9_22198527_-/GCGGGCAAGGGC	chr9:22198526_G_GGCGGGCAAGGGC	OUTLIER	2	520	3	3026	6.552	inframe_insertion	MODERATE	GJD3	NA	2	260	2	1513	0	2	258	0.668758	NA
chr18_39713714_C/T	chr18:39713714_C_T	NBUH_1_1	6	8	1	4546	7.673	missense_variant	MODERATE	OR9G3	Norwegian Buhund	4	4	1	2273	2	2	0	0.575107	NA
chr18_39713714_C/T	chr18:39713714_C_T	OUTLIER	1	656	6	3898	7.673	missense_variant	MODERATE	OR9G3	NA	1	328	4	1949	0	1	327	0.575107	NA
chr37_25994566_G/A	chr37:25994566_G_A	CLUP_SE_1_1	8	12	1	4460	6.96	missense_variant	MODERATE	STK11IP	Wolf	4	6	1	2230	4	0	2	0.524168	1.003
chr37_25994566_G/A	chr37:25994566_G_A	OUTLIER	1	652	8	3820	6.96	missense_variant	MODERATE	STK11IP	NA	1	326	4	1910	0	1	325	0.524168	1.003
chr18_42704199_G/A	chr18:42704199_G_A	CZEC_1_1	5	8	1	4550	6.877	missense_variant	MODERATE	MYBPC3	Czechoslovakian Wolfdog	4	4	1	2275	1	3	0	0.68119	0.916
chr18_42704199_G/A	chr18:42704199_G_A	OUTLIER	1	656	5	3902	6.877	missense_variant	MODERATE	MYBPC3	NA	1	328	4	1951	0	1	327	0.68119	0.916
chr2_81344194_C/T	chr2:81344194_C_T	DDBX_1_1	5	10	1	4498	8.882	missense_variant	MODERATE	TMEM82	Dogue De Bordeaux	4	5	1	2249	1	3	1	0.504942	1.622
chr2_81344194_C/T	chr2:81344194_C_T	OUTLIER	1	654	5	3854	8.882	missense_variant	MODERATE	TMEM82	NA	1	327	4	1927	0	1	326	0.504942	1.622
chr4_2785302_C/A	chr4:2785302_C_A	CESK_1_1	5	10	1	4534	8.887	missense_variant	MODERATE	RYR2	Cesky Terrier	4	5	1	2267	1	3	1	0.698081	0.425
chr4_2785302_C/A	chr4:2785302_C_A	OUTLIER	1	654	5	3890	8.887	missense_variant	MODERATE	RYR2	NA	1	327	4	1945	0	1	326	0.698081	0.425
chr10_24858445_G/A	chr10:24858445_G_A	FRSP_1_1	5	12	1	4548	6.987	missense_variant,splice_region_variant	MODERATE	ZC3H7B	French Spaniel	4	6	1	2274	1	3	2	0.799518	0.401
chr10_24858445_G/A	chr10:24858445_G_A	OUTLIER	1	652	5	3908	6.987	missense_variant,splice_region_variant	MODERATE	ZC3H7B	NA	1	326	4	1954	0	1	325	0.799518	0.401
chr21_30949686_T/A	chr21:30949686_T_A	BEDT_1_1	5	14	1	4542	6.184	missense_variant	MODERATE	OR10A5F	Bedlington Terrier	4	7	1	2271	1	3	3	0.545263	NA
chr21_30949686_T/A	chr21:30949686_T_A	OUTLIER	1	650	5	3906	6.184	missense_variant	MODERATE	OR10A5F	NA	1	325	4	1953	0	1	324	0.545263	NA
chr12_3298168_G/A	chr12:3298168_G_A	CHOW_1_1	4	12	1	4480	8.796	missense_variant	MODERATE	LEMD2	Chow Chow	4	6	1	2240	0	4	2	0.659363	0.979
chr12_3298168_G/A	chr12:3298168_G_A	OUTLIER	1	652	4	3840	8.796	missense_variant	MODERATE	LEMD2	NA	1	326	4	1920	0	1	325	0.659363	0.979
chr21_4862158_C/A	chr21:4862158_C_A	GHND_1_1	4	12	1	4546	7.042	missense_variant	MODERATE	JRKL	German Hound	4	6	1	2273	0	4	2	0.626353	1.003
chr21_4862158_C/A	chr21:4862158_C_A	OUTLIER	1	652	4	3906	7.042	missense_variant	MODERATE	JRKL	NA	1	326	4	1953	0	1	325	0.626353	1.003
chr2_20465898_G/A	chr2:20465898_G_A	OLES_1_1	4	14	1	4532	8.796	missense_variant	MODERATE	FAM171A1	Old English Sheepdog	4	7	1	2266	0	4	3	0.67222	0.446
chr2_20465898_G/A	chr2:20465898_G_A	OUTLIER	1	650	4	3896	8.796	missense_variant	MODERATE	FAM171A1	NA	1	325	4	1948	0	1	324	0.67222	0.446
chr28_14060885_C/G	chr28:14060885_C_G	SHAR_1_1	4	14	1	4480	8.837	missense_variant	MODERATE	LBX1	Shar Pei	4	7	1	2240	0	4	3	0.862069	0.753
chr28_14060885_C/G	chr28:14060885_C_G	OUTLIER	1	650	4	3844	8.837	missense_variant	MODERATE	LBX1	NA	1	325	4	1922	0	1	324	0.862069	0.753
chr33_17528724_G/A	chr33:17528724_G_A	LOWC_1_1	4	8	2	4552	8.566	missense_variant	MODERATE	CD200	Lowchen	3	4	2	2276	1	2	1	0.47554	0.851
chr33_17528724_G/A	chr33:17528724_G_A	OUTLIER	2	656	4	3904	8.566	missense_variant	MODERATE	CD200	NA	2	328	3	1952	0	2	326	0.47554	0.851
chr9_60659794_C/T	chr9:60659794_C_T	AMBD_1_1	4	10	2	4546	8.886	missense_variant	MODERATE	TTLL11	American Bulldog	3	5	2	2273	1	2	2	0.619399	1.045
chr9_60659794_C/T	chr9:60659794_C_T	OUTLIER	2	654	4	3902	8.886	missense_variant	MODERATE	TTLL11	NA	2	327	3	1951	0	2	325	0.619399	1.045
chr7_42317233_G/A	chr7:42317233_G_A	LOWC_1_1	3	8	2	4556	6.772	missense_variant	MODERATE	THBS3	Lowchen	3	4	2	2278	0	3	1	0.752197	0.748
chr7_42317233_G/A	chr7:42317233_G_A	OUTLIER	2	656	3	3908	6.772	missense_variant	MODERATE	THBS3	NA	2	328	3	1954	0	2	326	0.752197	0.748
chr1_113440153_C/T	chr1:113440153_C_T	AMAL_1_1	3	12	2	4538	8.903	missense_variant	MODERATE	CCDC97	Alaskan Malamute	3	6	2	2269	0	3	3	0.623427	1.15
chr1_113440153_C/T	chr1:113440153_C_T	OUTLIER	2	652	3	3898	8.903	missense_variant	MODERATE	CCDC97	NA	2	326	3	1949	0	2	324	0.623427	1.15
chr5_15126869_TGT/-	chr5:15126868_ATGT_A	SHAR_1_1	3	14	2	4542	6.536	inframe_deletion	MODERATE	PHLDB1	Shar Pei	3	7	2	2271	0	3	4	0.694624	0.605
chr5_15126869_TGT/-	chr5:15126868_ATGT_A	OUTLIER	2	650	3	3906	6.536	inframe_deletion	MODERATE	PHLDB1	NA	2	325	3	1953	0	2	323	0.694624	0.605
chr9_44694431_G/A	chr9:44694431_G_A	CLUP_SE_1_1	3	14	2	4536	8.724	missense_variant	MODERATE	ABR	Wolf	3	7	2	2268	0	3	4	0.833986	0.432
chr9_44694431_G/A	chr9:44694431_G_A	OUTLIER	2	650	3	3900	8.724	missense_variant	MODERATE	ABR	NA	2	325	3	1950	0	2	323	0.833986	0.432
chr12_66456591_G/A	chr12:66456591_G_A	CLUP_RU_1_1	3	8	3	4554	7.032	missense_variant	MODERATE	CEP57L1	Wolf	3	4	2	2277	0	3	1	0.456799	0.95
chr12_66456591_G/A	chr12:66456591_G_A	OUTLIER	3	656	3	3906	7.032	missense_variant	MODERATE	CEP57L1	NA	2	328	3	1953	1	1	326	0.456799	0.95
chr12_43804120_G/A	chr12:43804120_G_A	CKCS_1_1	5	8	1	4560	8.669	missense_variant	MODERATE	PGM3	Cavalier King Charles Spaniel	4	4	1	2280	1	3	0	0.597893	0.963
chr12_43804120_G/A	chr12:43804120_G_A	OUTLIER	1	658	5	3910	8.669	missense_variant	MODERATE	PGM3	NA	1	329	4	1955	0	1	328	0.597893	0.963
chr8_48004544_G/A	chr8:48004544_G_A	CHOW_1_1	5	12	1	4550	8.79	missense_variant	MODERATE	LTBP2	Chow Chow	4	6	1	2275	1	3	2	0.602031	0.596
chr8_48004544_G/A	chr8:48004544_G_A	OUTLIER	1	654	5	3908	8.79	missense_variant	MODERATE	LTBP2	NA	1	327	4	1954	0	1	326	0.602031	0.596
chr8_10380599_C/T	chr8:10380599_C_T	BLDH_1_1	4	10	1	4556	6.98	missense_variant	MODERATE	STRN3	Bloodhound	4	5	1	2278	0	4	1	0.781088	0.418
chr8_10380599_C/T	chr8:10380599_C_T	OUTLIER	1	656	4	3910	6.98	missense_variant	MODERATE	STRN3	NA	1	328	4	1955	0	1	327	0.781088	0.418
chr17_22383444_G/A	chr17:22383444_G_A	GMSP_1_1	4	12	1	4540	7.026	missense_variant	MODERATE	FOSL2	German Spaniel	4	6	1	2270	0	4	2	0.813594	0.28
chr17_22383444_G/A	chr17:22383444_G_A	OUTLIER	1	654	4	3898	7.026	missense_variant	MODERATE	FOSL2	NA	1	327	4	1949	0	1	326	0.813594	0.28
chr29_29380610_G/A	chr29:29380610_G_A	BSJI_1_1	4	16	1	4518	6.852	missense_variant	MODERATE	ZFAND1	Basenji	4	8	1	2259	0	4	4	0.561558	1.408
chr29_29380610_G/A	chr29:29380610_G_A	OUTLIER	1	650	4	3884	6.852	missense_variant	MODERATE	ZFAND1	NA	1	325	4	1942	0	1	324	0.561558	1.408
chr6_53001307_C/T	chr6:53001307_C_T	CLUP_GR_1_1	4	20	1	4504	8.902	missense_variant	MODERATE	DPYD	Wolf	4	10	1	2252	0	4	6	0.646337	1.091
chr6_53001307_C/T	chr6:53001307_C_T	OUTLIER	1	646	4	3878	8.902	missense_variant	MODERATE	DPYD	NA	1	323	4	1939	0	1	322	0.646337	1.091
chr15_36705761_A/G	chr15:36705761_A_G	SAAR_1_1	3	8	2	4546	6.255	missense_variant	MODERATE	CFAP54	Saarloos Wolfdog	3	4	2	2273	0	3	1	0.458571	0.929
chr15_36705761_A/G	chr15:36705761_A_G	OUTLIER	2	658	3	3896	6.255	missense_variant	MODERATE	CFAP54	NA	2	329	3	1948	0	2	327	0.458571	0.929
chr15_3540233_G/C	chr15:3540233_G_C	CLUP_CN_1_2	3	10	2	4564	7.006	missense_variant	MODERATE	MACF1	Wolf	3	5	2	2282	0	3	2	0.621373	0.238
chr15_3540233_G/C	chr15:3540233_G_C	OUTLIER	2	656	3	3918	7.006	missense_variant	MODERATE	MACF1	NA	2	328	3	1959	0	2	326	0.621373	0.238
chr8_47510718_T/A	chr8:47510718_T_A	CLUP_CN_1_2	3	10	2	4548	6.36	missense_variant	MODERATE	ENTPD5	Wolf	3	5	2	2274	0	3	2	0.675846	0.946
chr8_47510718_T/A	chr8:47510718_T_A	OUTLIER	2	656	3	3902	6.36	missense_variant	MODERATE	ENTPD5	NA	2	328	3	1951	0	2	326	0.675846	0.946
chr1_113440102_C/T	chr1:113440102_C_T	AMAL_1_1	3	12	2	4536	8.903	missense_variant	MODERATE	CCDC97	Alaskan Malamute	3	6	2	2268	0	3	3	0.623427	1.15
chr1_113440102_C/T	chr1:113440102_C_T	OUTLIER	2	654	3	3894	8.903	missense_variant	MODERATE	CCDC97	NA	2	327	3	1947	0	2	325	0.623427	1.15
chr11_58651610_C/A	chr11:58651610_C_A	CHOW_1_1	3	12	2	4542	8.837	missense_variant	MODERATE	PPP3R2	Chow Chow	3	6	2	2271	0	3	3	0.46374	1.618
chr11_58651610_C/A	chr11:58651610_C_A	OUTLIER	2	654	3	3900	8.837	missense_variant	MODERATE	PPP3R2	NA	2	327	3	1950	0	2	325	0.46374	1.618
chr37_9777758_C/T	chr37:9777758_C_T	TIBT_1_1	6	14	1	4554	8.647	missense_variant	MODERATE	AOX2	Tibetan Terrier	4	7	1	2277	2	2	3	0.552328	1.009
chr37_9777758_C/T	chr37:9777758_C_T	OUTLIER	1	654	6	3914	8.647	missense_variant	MODERATE	AOX2	NA	1	327	4	1957	0	1	326	0.552328	1.009
chr31_37773110_A/G	chr31:37773110_A_G	KUND_1_1	4	10	1	4564	6.26	missense_variant	MODERATE	AGPAT3	Kunming Dog	4	5	1	2282	0	4	1	0.707775	0.21
chr31_37773110_A/G	chr31:37773110_A_G	OUTLIER	1	658	4	3916	6.26	missense_variant	MODERATE	AGPAT3	NA	1	329	4	1958	0	1	328	0.707775	0.21
chr11_27566835_C/G	chr11:27566835_C_G	RTVB_1_1	4	12	1	4544	8.843	missense_variant	MODERATE	GLDC	Russian Tsvetnaya Bolonka	4	6	1	2272	0	4	2	0.670171	1.091
chr11_27566835_C/G	chr11:27566835_C_G	OUTLIER	1	656	4	3900	8.843	missense_variant	MODERATE	GLDC	NA	1	328	4	1950	0	1	327	0.670171	1.091
chr22_57488423_G/T	chr22:57488423_G_T	CHOW_1_1	4	12	1	4560	8.62	missense_variant	MODERATE	MYO16	Chow Chow	4	6	1	2280	0	4	2	0.505885	0.578
chr22_57488423_G/T	chr22:57488423_G_T	OUTLIER	1	656	4	3916	8.62	missense_variant	MODERATE	MYO16	NA	1	328	4	1958	0	1	327	0.505885	0.578
chr4_74998214_T/G	chr4:74998214_T_G	MAAG_1_1	4	12	1	4558	6.283	missense_variant	MODERATE	ADAMTS12	Magyar Agar	4	6	1	2279	0	4	2	0.618839	0.783
chr4_74998214_T/G	chr4:74998214_T_G	OUTLIER	1	656	4	3914	6.283	missense_variant	MODERATE	ADAMTS12	NA	1	328	4	1957	0	1	327	0.618839	0.783
chr9_16065023_C/G	chr9:16065023_C_G	FINH_1_1	4	12	1	4512	8.728	missense_variant	MODERATE	MRC2	Finnish Hound	4	6	1	2256	0	4	2	0.744112	0.514
chr9_16065023_C/G	chr9:16065023_C_G	OUTLIER	1	656	4	3868	8.728	missense_variant	MODERATE	MRC2	NA	1	328	4	1934	0	1	327	0.744112	0.514
chr9_42615779_T/C	chr9:42615779_T_C	CLUP_SE_1_1	4	14	1	4544	6.36	missense_variant	MODERATE	SLC46A1	Wolf	4	7	1	2272	0	4	3	0.636297	0.865
chr9_42615779_T/C	chr9:42615779_T_C	OUTLIER	1	654	4	3904	6.36	missense_variant	MODERATE	SLC46A1	NA	1	327	4	1952	0	1	326	0.636297	0.865
chr11_45379124_C/G	chr11:45379124_C_G	PBGA_1_1	4	12	2	4556	8.815	missense_variant	MODERATE	PLAA	Petit Bleu de Gascogne	3	6	2	2278	1	2	3	0.727464	0.679
chr11_45379124_C/G	chr11:45379124_C_G	OUTLIER	2	656	4	3912	8.815	missense_variant	MODERATE	PLAA	NA	2	328	3	1956	0	2	326	0.727464	0.679
chr26_16798318_C/T	chr26:16798318_C_T	CHIN_1_1	3	10	2	4552	5.972	missense_variant	MODERATE	RNF10	Japanese Chin	3	5	2	2276	0	3	2	0.752187	0.519
chr26_16798318_C/T	chr26:16798318_C_T	OUTLIER	2	658	3	3904	5.972	missense_variant	MODERATE	RNF10	NA	2	329	3	1952	0	2	327	0.752187	0.519
chr36_14895775_A/T	chr36:14895775_A_T	EGTT_1_1	3	12	2	4550	6.335	missense_variant	MODERATE	UBR3	English Toy Terrier	3	6	2	2275	0	3	3	0.762392	0.428
chr36_14895775_A/T	chr36:14895775_A_T	OUTLIER	2	656	3	3906	6.335	missense_variant	MODERATE	UBR3	NA	2	328	3	1953	0	2	326	0.762392	0.428
chr16_12275911_G/A	chr16:12275911_G_A	SHAR_1_1	3	14	2	4550	8.783	missense_variant	MODERATE	NUP205	Shar Pei	3	7	2	2275	0	3	4	0.681022	0.367
chr16_12275911_G/A	chr16:12275911_G_A	OUTLIER	2	654	3	3910	8.783	missense_variant	MODERATE	NUP205	NA	2	327	3	1955	0	2	325	0.681022	0.367
chr25_38867634_G/C	chr25:38867634_G_C	CLUP_SE_1_1	3	14	3	4540	8.749	missense_variant	MODERATE	NYAP2	Wolf	3	7	2	2270	0	3	4	0.657943	0.713
chr25_38867634_G/C	chr25:38867634_G_C	OUTLIER	3	654	3	3900	8.749	missense_variant	MODERATE	NYAP2	NA	2	327	3	1950	1	1	325	0.657943	0.713
chr24_47125195_G/A	chr24:47125195_G_A	SPOO_1_1	6	14	1	4562	8.39	missense_variant	MODERATE	OSBPL2	Standard Poodle	4	7	1	2281	2	2	3	0.606928	0.468
chr24_47125195_G/A	chr24:47125195_G_A	OUTLIER	1	656	6	3920	8.39	missense_variant	MODERATE	OSBPL2	NA	1	328	4	1960	0	1	327	0.606928	0.468
chr30_24407215_G/A	chr30:24407215_G_A	AUSS_1_1	5	12	1	4556	7.015	missense_variant	MODERATE	MYO1E	Australian Shepherd	4	6	1	2278	1	3	2	0.742112	0.558
chr30_24407215_G/A	chr30:24407215_G_A	OUTLIER	1	658	5	3910	7.015	missense_variant	MODERATE	MYO1E	NA	1	329	4	1955	0	1	328	0.742112	0.558
chr15_18586751_C/T	chr15:18586751_C_T	FINS_1_1	4	12	1	4564	8.867	missense_variant	MODERATE	CHD8	Finnish Spitz	4	6	1	2282	0	4	2	0.777619	0.154
chr15_18586751_C/T	chr15:18586751_C_T	OUTLIER	1	658	4	3918	8.867	missense_variant	MODERATE	CHD8	NA	1	329	4	1959	0	1	328	0.777619	0.154
chr25_15365112_C/T	chr25:15365112_C_T	BSJI_1_1	5	16	1	4548	8.903	missense_variant	MODERATE	SACS	Basenji	4	8	1	2274	1	3	4	0.633734	0.645
chr25_15365112_C/T	chr25:15365112_C_T	OUTLIER	1	654	5	3910	8.903	missense_variant	MODERATE	SACS	NA	1	327	4	1955	0	1	326	0.633734	0.645
chr15_3476896_C/T	chr15:3476896_C_T	SHAR_1_1	4	14	1	4544	8.903	missense_variant	MODERATE	MACF1	Shar Pei	4	7	1	2272	0	4	3	0.621373	0.238
chr15_3476896_C/T	chr15:3476896_C_T	OUTLIER	1	656	4	3902	8.903	missense_variant	MODERATE	MACF1	NA	1	328	4	1951	0	1	327	0.621373	0.238
chr10_17742985_C/T	chr10:17742985_C_T	CLUP_GR_1_1	4	20	1	4524	6.767	missense_variant	MODERATE	SBF1	Wolf	4	10	1	2262	0	4	6	0.715657	0.381
chr10_17742985_C/T	chr10:17742985_C_T	OUTLIER	1	650	4	3894	6.767	missense_variant	MODERATE	SBF1	NA	1	325	4	1947	0	1	324	0.715657	0.381
chr4_41723860_C/A	chr4:41723860_C_A	CLUP_US_1_1	4	12	2	4568	7.116	missense_variant	MODERATE	RANBP17	Wolf	4	6	1	2284	0	4	2	0.731459	1.382
chr4_41723860_C/A	chr4:41723860_C_A	OUTLIER	2	658	4	3922	7.116	missense_variant	MODERATE	RANBP17	NA	1	329	4	1961	1	0	328	0.731459	1.382
chr27_9341792_G/A	chr27:9341792_G_A	BSJI_1_1	4	16	2	4520	6.962	missense_variant	MODERATE	PHC1	Basenji	3	8	2	2260	1	2	5	0.690197	0.323
chr27_9341792_G/A	chr27:9341792_G_A	OUTLIER	2	654	4	3882	6.962	missense_variant	MODERATE	PHC1	NA	2	327	3	1941	0	2	325	0.690197	0.323
chr5_68812902_C/T	chr5:68812902_C_T	BSJI_1_1	4	16	2	4524	6.719	missense_variant	MODERATE	NECAB2	Basenji	3	8	2	2262	1	2	5	0.647619	1.714
chr5_68812902_C/T	chr5:68812902_C_T	OUTLIER	2	654	4	3886	6.719	missense_variant	MODERATE	NECAB2	NA	2	327	3	1943	0	2	325	0.647619	1.714
chr7_57700258_G/C	chr7:57700258_G_C	SLCU_1_1	3	14	2	4556	8.758	missense_variant	MODERATE	TRAPPC8	Slovak Cuvac	3	7	2	2278	0	3	4	0.7274	0.422
chr7_57700258_G/C	chr7:57700258_G_C	OUTLIER	2	656	3	3914	8.758	missense_variant	MODERATE	TRAPPC8	NA	2	328	3	1957	0	2	326	0.7274	0.422
chr6_23580679_C/T	chr6:23580679_C_T	CHOW_1_1	5	12	3	4530	8.886	missense_variant	MODERATE	POLR3E	Chow Chow	3	6	2	2265	2	1	3	0.748934	0.56
chr6_23580679_C/T	chr6:23580679_C_T	OUTLIER	3	658	5	3884	8.886	missense_variant	MODERATE	POLR3E	NA	2	329	3	1942	1	1	327	0.748934	0.56
chr1_19186640_G/T	chr1:19186640_G_T	TIBT_1_1	5	14	1	4552	8.796	missense_variant	MODERATE	WDR7	Tibetan Terrier	4	7	1	2276	1	3	3	0.695986	0.356
chr1_19186640_G/T	chr1:19186640_G_T	OUTLIER	1	658	5	3908	8.796	missense_variant	MODERATE	WDR7	NA	1	329	4	1954	0	1	328	0.695986	0.356
chr4_34503680_C/T	chr4:34503680_C_T	WHIP_1_1	4	14	1	4536	8.78	missense_variant	MODERATE	GRID1	Whippet	4	7	1	2268	0	4	3	0.780089	0.4
chr4_34503680_C/T	chr4:34503680_C_T	OUTLIER	1	658	4	3892	8.78	missense_variant	MODERATE	GRID1	NA	1	329	4	1946	0	1	328	0.780089	0.4
chr9_55042435_C/T	chr9:55042435_C_T	PBGV_1_1	5	18	1	4546	8.903	missense_variant	MODERATE	SPTAN1	Petit Basset Griffon Vendeen	4	9	1	2273	1	3	5	0.762078	0.222
chr9_55042435_C/T	chr9:55042435_C_T	OUTLIER	1	654	5	3910	8.903	missense_variant	MODERATE	SPTAN1	NA	1	327	4	1955	0	1	326	0.762078	0.222
chr36_28623086_C/T	chr36:28623086_C_T	CLUP_GR_1_1	4	20	1	4530	6.819	missense_variant	MODERATE	FSIP2	Wolf	4	10	1	2265	0	4	6	0.280298	0.783
chr36_28623086_C/T	chr36:28623086_C_T	OUTLIER	1	652	4	3898	6.819	missense_variant	MODERATE	FSIP2	NA	1	326	4	1949	0	1	325	0.280298	0.783
chr5_28829526_C/T	chr5:28829526_C_T	ROTT_1_1	3	14	2	4564	8.878	missense_variant	MODERATE	DYNC2H1	Rottweiler	3	7	2	2282	0	3	4	0.661046	0.86
chr5_28829526_C/T	chr5:28829526_C_T	OUTLIER	2	658	3	3920	8.878	missense_variant	MODERATE	DYNC2H1	NA	2	329	3	1960	0	2	327	0.661046	0.86
chr7_31323077_T/C	chr7:31323077_T_C	POLG_1_1	5	16	1	4548	6.339	missense_variant	MODERATE	MAEL	Polish Greyhound	4	8	1	2274	1	3	4	0.607752	1.061
chr7_31323077_T/C	chr7:31323077_T_C	OUTLIER	1	658	5	3906	6.339	missense_variant	MODERATE	MAEL	NA	1	329	4	1953	0	1	328	0.607752	1.061
chr15_6412171_C/T	chr15:6412171_C_T	BRUS_1_1	5	18	1	4550	8.903	missense_variant	MODERATE	AGO4	Brussels Griffon	4	9	1	2275	1	3	5	0.786808	0.394
chr15_6412171_C/T	chr15:6412171_C_T	OUTLIER	1	656	5	3912	8.903	missense_variant	MODERATE	AGO4	NA	1	328	4	1956	0	1	327	0.786808	0.394
chr6_6798964_G/A	chr6:6798964_G_A	AKIT_1_1	6	22	1	4522	6.881	missense_variant	MODERATE	TRIM50	Akita	4	11	1	2261	2	2	7	0.652921	1.071
chr6_6798964_G/A	chr6:6798964_G_A	OUTLIER	1	652	6	3892	6.881	missense_variant	MODERATE	TRIM50	NA	1	326	4	1946	0	1	325	0.652921	1.071
chr1_13727723_G/C	chr1:13727723_G_C	BRMD_1_1	6	28	1	4518	8.725	missense_variant	MODERATE	VPS4B	Bernese Mountain Dog	4	14	1	2259	2	2	10	0.697956	0.549
chr1_13727723_G/C	chr1:13727723_G_C	OUTLIER	1	646	6	3900	8.725	missense_variant	MODERATE	VPS4B	NA	1	323	4	1950	0	1	322	0.697956	0.549
chr38_11734512_G/A	chr38:11734512_G_A	PBGV_1_1	4	18	2	4548	6.962	missense_variant	MODERATE	KCTD3	Petit Basset Griffon Vendeen	3	9	2	2274	1	2	6	0.641791	0.718
chr38_11734512_G/A	chr38:11734512_G_A	OUTLIER	2	656	4	3910	6.962	missense_variant	MODERATE	KCTD3	NA	2	328	3	1955	0	2	326	0.641791	0.718
chr6_5984562_G/A	chr6:5984562_G_A	CLUP_GR_1_1	5	22	1	4530	6.946	missense_variant	MODERATE	CLIP2	Wolf	4	11	1	2265	1	3	7	0.73374	0.477
chr6_5984562_G/A	chr6:5984562_G_A	OUTLIER	1	654	5	3898	6.946	missense_variant	MODERATE	CLIP2	NA	1	327	4	1949	0	1	326	0.73374	0.477
chr28_38966804_C/T	chr28:38966804_C_T	TPOO_1_1	4	20	1	4526	8.889	missense_variant	MODERATE	EBF3	Toy Poodle	4	10	1	2263	0	4	6	0.839975	0.354
chr28_38966804_C/T	chr28:38966804_C_T	OUTLIER	1	656	4	3890	8.889	missense_variant	MODERATE	EBF3	NA	1	328	4	1945	0	1	327	0.839975	0.354
chr37_9913423_G/A	chr37:9913423_G_A	CLUP_GR_1_1	4	20	2	4532	8.796	missense_variant	MODERATE	CLK1	Wolf	4	10	1	2266	0	4	6	0.679861	0.776
chr37_9913423_G/A	chr37:9913423_G_A	OUTLIER	2	656	4	3896	8.796	missense_variant	MODERATE	CLK1	NA	1	328	4	1948	1	0	327	0.679861	0.776
chr6_6071695_G/A	chr6:6071695_G_A	CLUP_GR_1_1	5	20	1	4530	7.006	missense_variant	MODERATE	RFC2	Wolf	4	10	1	2265	1	3	6	0.6679	1.396
chr6_6071695_G/A	chr6:6071695_G_A	OUTLIER	1	658	5	3892	7.006	missense_variant	MODERATE	RFC2	NA	1	329	4	1946	0	1	328	0.6679	1.396
chr27_19789267_G/A	chr27:19789267_G_A	AKIT_1_1	5	24	1	4538	8.903	missense_variant	MODERATE	SLCO1A2	Akita	4	12	1	2269	1	3	8	0.526553	1.24
chr27_19789267_G/A	chr27:19789267_G_A	OUTLIER	1	654	5	3908	8.903	missense_variant	MODERATE	SLCO1A2	NA	1	327	4	1954	0	1	326	0.526553	1.24
chr14_20089772_CCGCCT/-	chr14:20089771_GCCGCCT_G	OLES_1_1	4	14	1	4039	8.596	inframe_deletion	MODERATE	PEG10	Old English Sheepdog	3	7	1	2025	1	2	4	0.620231	NA
chr14_20089772_CCGCCT/-	chr14:20089771_GCCGCCT_G	OUTLIER	1	568	4	3485	8.596	inframe_deletion	MODERATE	PEG10	NA	1	285	3	1747	0	1	284	0.620231	NA
chr21_51058858_CGTCCTCGT/-	chr21:51058857_GCGTCCTCGT_G	VILL_CN_1_2	4	18	1	4024	8.866	inframe_deletion	MODERATE	KCNA4	NA	3	9	1	2012	1	2	6	0.715073	0.273
chr21_51058858_CGTCCTCGT/-	chr21:51058857_GCGTCCTCGT_G	OUTLIER	1	576	4	3466	8.866	inframe_deletion	MODERATE	KCNA4	NA	1	288	3	1733	0	1	287	0.715073	0.273
chr28_33029515_C/T	chr28:33029515_C_T	KAIK_1_1	3	8	1	4228	8.139	missense_variant	MODERATE	HMX3	Kai Ken	3	4	1	2114	0	3	1	0.81138	1.077
chr28_33029515_C/T	chr28:33029515_C_T	OUTLIER	1	592	3	3644	8.139	missense_variant	MODERATE	HMX3	NA	1	296	3	1822	0	1	295	0.81138	1.077
chr27_12632992_G/A	chr27:12632992_G_A	AMAL_1_1	3	12	1	4242	8.47	missense_variant	MODERATE	APOLD1	Alaskan Malamute	3	6	1	2121	0	3	3	0.560859	1.96
chr27_12632992_G/A	chr27:12632992_G_A	OUTLIER	1	622	3	3632	8.47	missense_variant	MODERATE	APOLD1	NA	1	311	3	1816	0	1	310	0.560859	1.96
chr25_34757907_CCT/-	chr25:34757906_ACCT_A	SALU_1_1	3	8	1	4354	8.622	inframe_deletion	MODERATE	EGR3	Saluki	3	4	1	2177	0	3	1	0.873167	0.396
chr25_34757907_CCT/-	chr25:34757906_ACCT_A	OUTLIER	1	630	3	3732	8.622	inframe_deletion	MODERATE	EGR3	NA	1	315	3	1866	0	1	314	0.873167	0.396
chr34_12008914_C/T	chr34:12008914_C_T	BULD_1_1	3	12	1	4502	8.033	missense_variant	MODERATE	AHRR	Bulldog	3	6	1	2251	0	3	3	0.313173	0.898
chr34_12008914_C/T	chr34:12008914_C_T	OUTLIER	1	638	3	3876	8.033	missense_variant	MODERATE	AHRR	NA	1	319	3	1938	0	1	318	0.313173	0.898
chr20_37651665_G/C	chr20:37651665_G_C	VILL_AC_1_1	4	6	1	4538	8.678	missense_variant	MODERATE	STAB1	NA	3	3	1	2269	1	2	0	0.573427	0.844
chr20_37651665_G/C	chr20:37651665_G_C	OUTLIER	1	646	4	3898	8.678	missense_variant	MODERATE	STAB1	NA	1	323	3	1949	0	1	322	0.573427	0.844
chr11_50917775_G/A	chr11:50917775_G_A	CZEC_1_1	3	8	1	4500	8.792	missense_variant	MODERATE	UBAP2	Czechoslovakian Wolfdog	3	4	1	2250	0	3	1	0.624698	0.625
chr11_50917775_G/A	chr11:50917775_G_A	OUTLIER	1	644	3	3864	8.792	missense_variant	MODERATE	UBAP2	NA	1	322	3	1932	0	1	321	0.624698	0.625
chr37_11053605_AGA/-	chr37:11053604_CAGA_C	CLUP_SE_1_1	4	14	1	4490	6.919	inframe_deletion	MODERATE	KIAA2012	Wolf	3	7	1	2245	1	2	4	0.329371	0.927
chr37_11053605_AGA/-	chr37:11053604_CAGA_C	OUTLIER	1	638	4	3866	6.919	inframe_deletion	MODERATE	KIAA2012	NA	1	319	3	1933	0	1	318	0.329371	0.927
chr4_66079924_C/T	chr4:66079924_C_T	DOBP_1_1	3	12	3	4476	8.861	missense_variant	MODERATE	HCN1	Doberman Pinscher	2	6	2	2238	1	1	4	0.693506	0.329
chr4_66079924_C/T	chr4:66079924_C_T	OUTLIER	3	640	3	3848	8.861	missense_variant	MODERATE	HCN1	NA	2	320	2	1924	1	1	318	0.693506	0.329
chr24_20292446_A/T	chr24:20292446_A_T	SHIB_1_1	5	8	1	4526	6.312	missense_variant,splice_region_variant	MODERATE	C24H20orf202	Shiba Inu	3	4	1	2263	2	1	1	0.33557	1.691
chr24_20292446_A/T	chr24:20292446_A_T	OUTLIER	1	646	5	3888	6.312	missense_variant,splice_region_variant	MODERATE	C24H20orf202	NA	1	323	3	1944	0	1	322	0.33557	1.691
chr13_37956911_C/T	chr13:37956911_C_T	SHIB_1_1	3	8	1	4528	6.952	missense_variant	MODERATE	ZC3H3	Shiba Inu	3	4	1	2264	0	3	1	0.409848	0.659
chr13_37956911_C/T	chr13:37956911_C_T	OUTLIER	1	646	3	3890	6.952	missense_variant	MODERATE	ZC3H3	NA	1	323	3	1945	0	1	322	0.409848	0.659
chr21_48345747_G/A	chr21:48345747_G_A	AMAL_1_1	3	12	2	4514	8.75	missense_variant	MODERATE	SLC5A12	Alaskan Malamute	3	6	1	2257	0	3	3	0.57709	0.774
chr21_48345747_G/A	chr21:48345747_G_A	OUTLIER	2	642	3	3884	8.75	missense_variant	MODERATE	SLC5A12	NA	1	321	3	1942	1	0	320	0.57709	0.774
chr20_49023303_C/T	chr20:49023303_C_T	STAF_1_1	4	12	1	4498	6.426	missense_variant	MODERATE	ZSWIM4	Staffordshire Bull Terrier	3	6	1	2249	1	2	3	0.694537	0.83
chr20_49023303_C/T	chr20:49023303_C_T	OUTLIER	1	644	4	3866	6.426	missense_variant	MODERATE	ZSWIM4	NA	1	322	3	1933	0	1	321	0.694537	0.83
chr9_1709472_A/G	chr9:1709472_A_G	ROTT_1_1	3	14	1	4446	6.181	missense_variant,splice_region_variant	MODERATE	CEP131	Rottweiler	3	7	1	2223	0	3	4	0.437438	1.032
chr9_1709472_A/G	chr9:1709472_A_G	OUTLIER	1	642	3	3818	6.181	missense_variant,splice_region_variant	MODERATE	CEP131	NA	1	321	3	1909	0	1	320	0.437438	1.032
chr4_20321886_T/C	chr4:20321886_T_C	CZEC_1_1	4	8	1	4516	6.349	missense_variant	MODERATE	RUFY2	Czechoslovakian Wolfdog	3	4	1	2258	1	2	1	0.716111	0.777
chr4_20321886_T/C	chr4:20321886_T_C	OUTLIER	1	650	4	3874	6.349	missense_variant	MODERATE	RUFY2	NA	1	325	3	1937	0	1	324	0.716111	0.777
chr15_17777790_G/A	chr15:17777790_G_A	GHND_1_1	3	12	1	4510	6.966	missense_variant	MODERATE	TTC5	German Hound	3	6	1	2255	0	3	3	0.687835	1.035
chr15_17777790_G/A	chr15:17777790_G_A	OUTLIER	1	646	3	3876	6.966	missense_variant	MODERATE	TTC5	NA	1	323	3	1938	0	1	322	0.687835	1.035
chr6_28158284_C/A	chr6:28158284_C_A	CHOW_1_1	3	12	1	4500	8.658	missense_variant	MODERATE	ABCC1	Chow Chow	3	6	1	2250	0	3	3	0.677554	0.565
chr6_28158284_C/A	chr6:28158284_C_A	OUTLIER	1	646	3	3866	8.658	missense_variant	MODERATE	ABCC1	NA	1	323	3	1933	0	1	322	0.677554	0.565
chr7_58325202_C/T	chr7:58325202_C_T	NEAP_1_1	3	12	1	4540	5.953	missense_variant	MODERATE	DSC1	Neapolitan Mastiff	3	6	1	2270	0	3	3	0.529192	0.952
chr7_58325202_C/T	chr7:58325202_C_T	OUTLIER	1	646	3	3906	5.953	missense_variant	MODERATE	DSC1	NA	1	323	3	1953	0	1	322	0.529192	0.952
chr11_71315777_G/A	chr11:71315777_G_A	MSNZ_1_1	3	14	1	4500	7.026	missense_variant	MODERATE	ASTN2	Miniature Schnauzer	3	7	1	2250	0	3	4	0.768009	0.473
chr11_71315777_G/A	chr11:71315777_G_A	OUTLIER	1	644	3	3870	7.026	missense_variant	MODERATE	ASTN2	NA	1	322	3	1935	0	1	321	0.768009	0.473
chr26_8655025_T/C	chr26:8655025_T_C	CLUP_IR_1_1	3	6	2	4552	6.36	missense_variant	MODERATE	TCTN1	Wolf	2	3	2	2276	1	1	1	0.488266	1.134
chr26_8655025_T/C	chr26:8655025_T_C	OUTLIER	2	652	3	3906	6.36	missense_variant	MODERATE	TCTN1	NA	2	326	2	1953	0	2	324	0.488266	1.134
chr30_9873517_A/T	chr30:9873517_A_T	CLUP_RU_1_1	3	8	2	4544	6.224	missense_variant	MODERATE	STARD9	Wolf	2	4	2	2272	1	1	2	0.245917	0.91
chr30_9873517_A/T	chr30:9873517_A_T	OUTLIER	2	650	3	3902	6.224	missense_variant	MODERATE	STARD9	NA	2	325	2	1951	0	2	323	0.245917	0.91
chr5_32857495_C/T	chr5:32857495_C_T	CLUP_IR_1_1	5	6	1	4538	8.899	missense_variant	MODERATE	DNAH2	Wolf	3	3	1	2269	2	1	0	0.694678	0.655
chr5_32857495_C/T	chr5:32857495_C_T	OUTLIER	1	654	5	3890	8.899	missense_variant	MODERATE	DNAH2	NA	1	327	3	1945	0	1	326	0.694678	0.655
chr11_2768252_C/T	chr11:2768252_C_T	CKCS_1_1	4	8	1	4548	8.903	missense_variant	MODERATE	ADAMTS2	Cavalier King Charles Spaniel	3	4	1	2274	1	2	1	0.668076	0.568
chr11_2768252_C/T	chr11:2768252_C_T	OUTLIER	1	652	4	3904	8.903	missense_variant	MODERATE	ADAMTS2	NA	1	326	3	1952	0	1	325	0.668076	0.568
chr3_13841596_G/T	chr3:13841596_G_T	ANAT_1_1	3	6	1	4548	8.732	missense_variant,splice_region_variant	MODERATE	GLRX	Anatolian Shepherd	3	3	1	2274	0	3	0	0.512658	1.582
chr3_13841596_G/T	chr3:13841596_G_T	OUTLIER	1	654	3	3900	8.732	missense_variant,splice_region_variant	MODERATE	GLRX	NA	1	327	3	1950	0	1	326	0.512658	1.582
chr32_5407478_C/T	chr32:5407478_C_T	SAAR_1_1	4	8	1	4556	6.777	missense_variant	MODERATE	NDST4	Saarloos Wolfdog	3	4	1	2278	1	2	1	0.643488	0.774
chr32_5407478_C/T	chr32:5407478_C_T	OUTLIER	1	652	4	3912	6.777	missense_variant	MODERATE	NDST4	NA	1	326	3	1956	0	1	325	0.643488	0.774
chr5_79189521_C/T	chr5:79189521_C_T	CAAN_1_1	3	6	1	4542	8.848	missense_variant	MODERATE	ZFHX3	Canaan Dog	3	3	1	2271	0	3	0	0.775265	0.189
chr5_79189521_C/T	chr5:79189521_C_T	OUTLIER	1	654	3	3894	8.848	missense_variant	MODERATE	ZFHX3	NA	1	327	3	1947	0	1	326	0.775265	0.189
chr11_58777492_C/T	chr11:58777492_C_T	SHIH_1_1	4	10	1	4542	7.085	missense_variant	MODERATE	GRIN3A	Shih Tzu	3	5	1	2271	1	2	2	0.720624	0.648
chr11_58777492_C/T	chr11:58777492_C_T	OUTLIER	1	650	4	3902	7.085	missense_variant	MODERATE	GRIN3A	NA	1	325	3	1951	0	1	324	0.720624	0.648
chr7_56083803_A/C	chr7:56083803_A_C	GREE_1_1	4	10	1	4548	6.335	missense_variant	MODERATE	ASXL3	Greenland Dog	3	5	1	2274	1	2	2	0.584668	0.229
chr7_56083803_A/C	chr7:56083803_A_C	OUTLIER	1	650	4	3908	6.335	missense_variant	MODERATE	ASXL3	NA	1	325	3	1954	0	1	324	0.584668	0.229
chr5_57163483_G/A	chr5:57163483_G_A	EGTT_1_1	3	14	1	4538	8.636	missense_variant	MODERATE	MIB2	English Toy Terrier	3	7	1	2269	0	3	4	0.658605	1.212
chr5_57163483_G/A	chr5:57163483_G_A	OUTLIER	1	646	3	3906	8.636	missense_variant	MODERATE	MIB2	NA	1	323	3	1953	0	1	322	0.658605	1.212
chr1_28375082_G/T	chr1:28375082_G_T	KAIK_1_1	3	8	2	4516	8.792	missense_variant	MODERATE	AHI1	Kai Ken	2	4	2	2258	1	1	2	0.50057	1.071
chr1_28375082_G/T	chr1:28375082_G_T	OUTLIER	2	652	3	3872	8.792	missense_variant	MODERATE	AHI1	NA	2	326	2	1936	0	2	324	0.50057	1.071
chr25_30294028_C/T	chr25:30294028_C_T	HTSV_1_1	4	6	1	4558	7.118	missense_variant	MODERATE	CHRNA2	Hamiltonstovare	3	3	1	2279	1	2	0	0.639344	1.196
chr25_30294028_C/T	chr25:30294028_C_T	OUTLIER	1	656	4	3908	7.118	missense_variant	MODERATE	CHRNA2	NA	1	328	3	1954	0	1	327	0.639344	1.196
chr38_9186355_G/A	chr38:9186355_G_A	ECKR_1_1	4	8	1	4548	8.796	missense_variant	MODERATE	BRINP3	English Cocker Spaniel	3	4	1	2274	1	2	1	0.753383	0.364
chr38_9186355_G/A	chr38:9186355_G_A	OUTLIER	1	654	4	3902	8.796	missense_variant	MODERATE	BRINP3	NA	1	327	3	1951	0	1	326	0.753383	0.364
chr5_31995977_C/T	chr5:31995977_C_T	CAUC_1_1	3	6	1	4556	8.652	missense_variant	MODERATE	TM4SF5	Caucasian Ovcharka	3	3	1	2278	0	3	0	0.510239	1.125
chr5_31995977_C/T	chr5:31995977_C_T	OUTLIER	1	656	3	3906	8.652	missense_variant	MODERATE	TM4SF5	NA	1	328	3	1953	0	1	327	0.510239	1.125
chr6_19128892_C/T	chr6:19128892_C_T	CLUP_US_1_1	5	12	1	4506	7.046	missense_variant	MODERATE	KATNIP	Wolf	3	6	1	2253	2	1	3	0.489375	0.816
chr6_19128892_C/T	chr6:19128892_C_T	OUTLIER	1	650	5	3868	7.046	missense_variant	MODERATE	KATNIP	NA	1	325	3	1934	0	1	324	0.489375	0.816
chr27_41162530_C/A	chr27:41162530_C_A	AMBD_1_1	4	10	1	4560	7.024	missense_variant	MODERATE	LMBR1L	American Bulldog	3	5	1	2280	1	2	2	0.773103	0.839
chr27_41162530_C/A	chr27:41162530_C_A	OUTLIER	1	652	4	3918	7.024	missense_variant	MODERATE	LMBR1L	NA	1	326	3	1959	0	1	325	0.773103	0.839
chr4_8841559_G/T	chr4:8841559_G_T	GREE_1_1	4	10	1	4550	6.989	missense_variant	MODERATE	TTC13	Greenland Dog	3	5	1	2275	1	2	2	0.703602	0.68
chr4_8841559_G/T	chr4:8841559_G_T	OUTLIER	1	652	4	3908	6.989	missense_variant	MODERATE	TTC13	NA	1	326	3	1954	0	1	325	0.703602	0.68
chr25_9043752_C/G	chr25:9043752_C_G	LHSA_1_1	4	12	1	4532	8.826	missense_variant	MODERATE	HSPH1	Lhasa Apso	3	6	1	2266	1	2	3	0.662862	0.435
chr25_9043752_C/G	chr25:9043752_C_G	OUTLIER	1	650	4	3894	8.826	missense_variant	MODERATE	HSPH1	NA	1	325	3	1947	0	1	324	0.662862	0.435
chr23_46482493_C/T	chr23:46482493_C_T	PEKE_1_1	3	10	1	4544	8.903	missense_variant	MODERATE	MED12L	Pekingese	3	5	1	2272	0	3	2	0.693933	0.227
chr23_46482493_C/T	chr23:46482493_C_T	OUTLIER	1	652	3	3902	8.903	missense_variant	MODERATE	MED12L	NA	1	326	3	1951	0	1	325	0.693933	0.227
chr25_36985417_C/T	chr25:36985417_C_T	VILL_NP_1_1	3	10	1	4534	8.858	missense_variant	MODERATE	LZTS1	NA	3	5	1	2267	0	3	2	0.694812	1.007
chr25_36985417_C/T	chr25:36985417_C_T	OUTLIER	1	652	3	3892	8.858	missense_variant	MODERATE	LZTS1	NA	1	326	3	1946	0	1	325	0.694812	1.007
chr13_4977348_G/A	chr13:4977348_G_A	POSD_1_1	3	12	1	4524	8.566	missense_variant	MODERATE	DCAF13	Portuguese Sheepdog	3	6	1	2262	0	3	3	0.69864	0.849
chr13_4977348_G/A	chr13:4977348_G_A	OUTLIER	1	650	3	3886	8.566	missense_variant	MODERATE	DCAF13	NA	1	325	3	1943	0	1	324	0.69864	0.849
chr36_18913424_ACCACCGCCACCGCCTCCACCACCGCC/-	chr36:18913423_AACCACCGCCACCGCCTCCACCACCGCC_A	CHOW_1_1	3	12	1	4488	6.112	inframe_deletion	MODERATE	WIPF1	Chow Chow	3	6	1	2244	0	3	3	0.601067	0.566
chr36_18913424_ACCACCGCCACCGCCTCCACCACCGCC/-	chr36:18913423_AACCACCGCCACCGCCTCCACCACCGCC_A	OUTLIER	1	650	3	3850	6.112	inframe_deletion	MODERATE	WIPF1	NA	1	325	3	1925	0	1	324	0.601067	0.566
chr20_45463038_C/A	chr20:45463038_C_A	SRAB_1_1	4	8	2	4552	8.679	missense_variant	MODERATE	JAK3	Sarabi	3	4	1	2276	1	2	1	0.620207	0.934
chr20_45463038_C/A	chr20:45463038_C_A	OUTLIER	2	654	4	3906	8.679	missense_variant	MODERATE	JAK3	NA	1	327	3	1953	1	0	326	0.620207	0.934
chr27_41105785_G/A	chr27:41105785_G_A	SROV_1_1	4	6	1	4558	6.665	missense_variant	MODERATE	KMT2D	South Russian Ovcharka	3	3	1	2279	1	2	0	0.667846	0.141
chr27_41105785_G/A	chr27:41105785_G_A	OUTLIER	1	658	4	3906	6.665	missense_variant	MODERATE	KMT2D	NA	1	329	3	1953	0	1	328	0.667846	0.141
chr32_1634163_C/T	chr32:1634163_C_T	SAAR_1_1	4	8	1	4546	6.918	missense_variant	MODERATE	USP53	Saarloos Wolfdog	3	4	1	2273	1	2	1	0.39988	0.908
chr32_1634163_C/T	chr32:1634163_C_T	OUTLIER	1	656	4	3898	6.918	missense_variant	MODERATE	USP53	NA	1	328	3	1949	0	1	327	0.39988	0.908
chr7_2333396_C/T	chr7:2333396_C_T	BRZT_1_1	4	10	1	4550	8.892	missense_variant	MODERATE	KIF14	Brazilian Terrier	3	5	1	2275	1	2	2	0.366795	0.651
chr7_2333396_C/T	chr7:2333396_C_T	OUTLIER	1	654	4	3906	8.892	missense_variant	MODERATE	KIF14	NA	1	327	3	1953	0	1	326	0.366795	0.651
chr12_36991952_G/A	chr12:36991952_G_A	AMAL_1_1	4	12	1	4558	7.028	missense_variant	MODERATE	COL12A1	Alaskan Malamute	3	6	1	2279	1	2	3	0.671961	0.375
chr12_36991952_G/A	chr12:36991952_G_A	OUTLIER	1	652	4	3918	7.028	missense_variant	MODERATE	COL12A1	NA	1	326	3	1959	0	1	325	0.671961	0.375
chr30_27115710_G/A	chr30:27115710_G_A	CHOW_1_1	4	12	1	4518	8.796	missense_variant	MODERATE	VPS13C	Chow Chow	3	6	1	2259	1	2	3	0.605513	0.858
chr30_27115710_G/A	chr30:27115710_G_A	OUTLIER	1	652	4	3878	8.796	missense_variant	MODERATE	VPS13C	NA	1	326	3	1939	0	1	325	0.605513	0.858
chr25_34290708_G/A	chr25:34290708_G_A	VILL_NP_1_1	3	10	1	4550	6.958	missense_variant	MODERATE	LOXL2	NA	3	5	1	2275	0	3	2	0.72369	0.9
chr25_34290708_G/A	chr25:34290708_G_A	OUTLIER	1	654	3	3906	6.958	missense_variant	MODERATE	LOXL2	NA	1	327	3	1953	0	1	326	0.72369	0.9
chr33_27720995_C/T	chr33:27720995_C_T	SARP_1_1	3	10	1	4544	7.114	missense_variant	MODERATE	ROPN1	Sarplaninac	3	5	1	2272	0	3	2	0.683043	1.035
chr33_27720995_C/T	chr33:27720995_C_T	OUTLIER	1	654	3	3900	7.114	missense_variant	MODERATE	ROPN1	NA	1	327	3	1950	0	1	326	0.683043	1.035
chr35_25635927_CGCCTTCTTGGGCTTGGC/-	chr35:25635926_TCGCCTTCTTGGGCTTGGC_T	BFDB_1_1	3	10	1	4534	6.271	inframe_deletion	MODERATE	H1-3	Basset Fauve de Bretagne	3	5	1	2267	0	3	2	0.577335	NA
chr35_25635927_CGCCTTCTTGGGCTTGGC/-	chr35:25635926_TCGCCTTCTTGGGCTTGGC_T	OUTLIER	1	654	3	3890	6.271	inframe_deletion	MODERATE	H1-3	NA	1	327	3	1945	0	1	326	0.577335	NA
chr14_32235094_G/A	chr14:32235094_G_A	AUCD_1_1	4	14	1	4540	8.765	missense_variant	MODERATE	SNX13	Australian Cattle Dog	3	7	1	2270	1	2	4	0.785291	0.505
chr14_32235094_G/A	chr14:32235094_G_A	OUTLIER	1	650	4	3904	8.765	missense_variant	MODERATE	SNX13	NA	1	325	3	1952	0	1	324	0.785291	0.505
chr32_21976857_C/T	chr32:21976857_C_T	PUMI_1_1	3	12	1	4542	8.734	missense_variant	MODERATE	BMPR1B	Pumi	3	6	1	2271	0	3	3	0.720588	0.332
chr32_21976857_C/T	chr32:21976857_C_T	OUTLIER	1	652	3	3902	8.734	missense_variant	MODERATE	BMPR1B	NA	1	326	3	1951	0	1	325	0.720588	0.332
chr12_9400238_G/A	chr12:9400238_G_A	CLUP_SE_1_1	3	14	1	4504	7.009	missense_variant	MODERATE	LRFN2	Wolf	3	7	1	2252	0	3	4	0.74305	0.732
chr12_9400238_G/A	chr12:9400238_G_A	OUTLIER	1	650	3	3868	7.009	missense_variant	MODERATE	LRFN2	NA	1	325	3	1934	0	1	324	0.74305	0.732
chr17_21823812_C/G	chr17:21823812_C_G	CLUP_SE_1_1	3	14	1	4554	7.138	missense_variant	MODERATE	RBKS	Wolf	3	7	1	2277	0	3	4	0.63048	1.281
chr17_21823812_C/G	chr17:21823812_C_G	OUTLIER	1	650	3	3918	7.138	missense_variant	MODERATE	RBKS	NA	1	325	3	1959	0	1	324	0.63048	1.281
chr33_31373811_G/C	chr33:31373811_G_C	PBGV_1_1	3	14	1	4530	8.796	missense_variant,splice_region_variant	MODERATE	ACAP2	Petit Basset Griffon Vendeen	3	7	1	2265	0	3	4	0.752879	0.47
chr33_31373811_G/C	chr33:31373811_G_C	OUTLIER	1	650	3	3894	8.796	missense_variant,splice_region_variant	MODERATE	ACAP2	NA	1	325	3	1947	0	1	324	0.752879	0.47
chr5_82685916_G/A	chr5:82685916_G_A	CLUP_SE_1_1	3	14	1	4524	6.987	missense_variant	MODERATE	PLEKHG4	Wolf	3	7	1	2262	0	3	4	0.530303	0.72
chr5_82685916_G/A	chr5:82685916_G_A	OUTLIER	1	650	3	3888	6.987	missense_variant	MODERATE	PLEKHG4	NA	1	325	3	1944	0	1	324	0.530303	0.72
chr8_44057507_G/A	chr8:44057507_G_A	ROTT_1_1	3	14	1	4540	8.796	missense_variant	MODERATE	SLC8A3	Rottweiler	3	7	1	2270	0	3	4	0.771853	0.795
chr8_44057507_G/A	chr8:44057507_G_A	OUTLIER	1	650	3	3904	8.796	missense_variant	MODERATE	SLC8A3	NA	1	325	3	1952	0	1	324	0.771853	0.795
chr9_51286245_G/A	chr9:51286245_G_A	SHAR_1_1	3	14	1	4520	8.49	missense_variant	MODERATE	MRPS2	Shar Pei	3	7	1	2260	0	3	4	0.372321	1.167
chr9_51286245_G/A	chr9:51286245_G_A	OUTLIER	1	650	3	3884	8.49	missense_variant	MODERATE	MRPS2	NA	1	325	3	1942	0	1	324	0.372321	1.167
chr9_43041670_C/T	chr9:43041670_C_T	LAEK_1_1	4	8	2	4558	5.979	missense_variant	MODERATE	DHRS13	Belgian Laekenois	3	4	1	2279	1	2	1	0.637655	1.895
chr9_43041670_C/T	chr9:43041670_C_T	OUTLIER	2	656	4	3910	5.979	missense_variant	MODERATE	DHRS13	NA	1	328	3	1955	1	0	327	0.637655	1.895
chr25_15359520_G/T	chr25:15359520_G_T	SRAB_1_1	3	8	2	4548	8.796	missense_variant	MODERATE	SACS	Sarabi	3	4	1	2274	0	3	1	0.633734	0.645
chr25_15359520_G/T	chr25:15359520_G_T	OUTLIER	2	656	3	3900	8.796	missense_variant	MODERATE	SACS	NA	1	328	3	1950	1	0	327	0.633734	0.645
chr19_4041888_C/T	chr19:4041888_C_T	PEMB_1_1	3	10	2	4542	8.903	missense_variant	MODERATE	NAA15	Pembroke Welsh Corgi	2	5	2	2271	1	1	3	0.809901	0.438
chr19_4041888_C/T	chr19:4041888_C_T	OUTLIER	2	654	3	3898	8.903	missense_variant	MODERATE	NAA15	NA	2	327	2	1949	0	2	325	0.809901	0.438
chr20_41751455_GGAGGAAGAGGA/-	chr20:41751454_TGGAGGAAGAGGA_T	CLUP_SE_1_1	4	14	2	4530	8.481	inframe_deletion	MODERATE	CSPG5	Wolf	2	7	2	2265	2	0	5	0.608726	0.897
chr20_41751455_GGAGGAAGAGGA/-	chr20:41751454_TGGAGGAAGAGGA_T	OUTLIER	2	650	4	3894	8.481	inframe_deletion	MODERATE	CSPG5	NA	2	325	2	1947	0	2	323	0.608726	0.897
chr2_35195968_G/A	chr2:35195968_G_A	AMAL_1_1	3	12	2	4530	6.988	missense_variant	MODERATE	PCDHA13	Alaskan Malamute	2	6	2	2265	1	1	4	0.755474	0.496
chr2_35195968_G/A	chr2:35195968_G_A	OUTLIER	2	652	3	3890	6.988	missense_variant	MODERATE	PCDHA13	NA	2	326	2	1945	0	2	324	0.755474	0.496
chr25_30300885_T/A	chr25:30300885_T_A	CHOW_1_1	3	12	2	4542	6.218	missense_variant	MODERATE	CHRNA2	Chow Chow	3	6	1	2271	0	3	3	0.639344	1.196
chr25_30300885_T/A	chr25:30300885_T_A	OUTLIER	2	652	3	3902	6.218	missense_variant	MODERATE	CHRNA2	NA	1	326	3	1951	1	0	325	0.639344	1.196
chr27_43552409_G/A	chr27:43552409_G_A	CLUP_US_1_1	3	12	2	4530	8.738	missense_variant	MODERATE	ANKRD33	Wolf	2	6	2	2265	1	1	4	0.469624	1.352
chr27_43552409_G/A	chr27:43552409_G_A	OUTLIER	2	652	3	3890	8.738	missense_variant	MODERATE	ANKRD33	NA	2	326	2	1945	0	2	324	0.469624	1.352
chr3_49619048_C/A	chr3:49619048_C_A	LHSA_1_1	3	12	2	4542	8.812	missense_variant	MODERATE	AKAP13	Lhasa Apso	2	6	2	2271	1	1	4	0.43438	0.362
chr3_49619048_C/A	chr3:49619048_C_A	OUTLIER	2	652	3	3902	8.812	missense_variant	MODERATE	AKAP13	NA	2	326	2	1951	0	2	324	0.43438	0.362
chr12_11763951_G/T	chr12:11763951_G_T	KAIK_1_1	4	8	1	4542	8.796	missense_variant	MODERATE	MRPL2	Kai Ken	3	4	1	2271	1	2	1	0.603732	1.101
chr12_11763951_G/T	chr12:11763951_G_T	OUTLIER	1	658	4	3892	8.796	missense_variant	MODERATE	MRPL2	NA	1	329	3	1946	0	1	328	0.603732	1.101
chr18_18326799_G/A	chr18:18326799_G_A	NSDT_1_1	4	8	1	4532	8.796	missense_variant	MODERATE	MAGI2	Nova Scotia Duck Tolling Retriever	3	4	1	2266	1	2	1	0.788039	0.369
chr18_18326799_G/A	chr18:18326799_G_A	OUTLIER	1	658	4	3882	8.796	missense_variant	MODERATE	MAGI2	NA	1	329	3	1941	0	1	328	0.788039	0.369
chr20_39446571_G/A	chr20:39446571_G_A	CNTI_1_1	3	8	1	4552	8.637	missense_variant	MODERATE	HYAL1	Continental Bulldog	3	4	1	2276	0	3	1	0.492251	0.875
chr20_39446571_G/A	chr20:39446571_G_A	OUTLIER	1	658	3	3902	8.637	missense_variant	MODERATE	HYAL1	NA	1	329	3	1951	0	1	328	0.492251	0.875
chr6_43289229_C/T	chr6:43289229_C_T	SALU_1_1	3	8	1	4550	7.056	missense_variant	MODERATE	CLCC1	Saluki	3	4	1	2275	0	3	1	0.438416	0.778
chr6_43289229_C/T	chr6:43289229_C_T	OUTLIER	1	658	3	3900	7.056	missense_variant	MODERATE	CLCC1	NA	1	329	3	1950	0	1	328	0.438416	0.778
chr11_359216_G/C	chr11:359216_G_C	CLUP_CN_1_2	3	10	1	4554	6.415	missense_variant	MODERATE	ZFP62	Wolf	3	5	1	2277	0	3	2	0.585458	1.055
chr11_359216_G/C	chr11:359216_G_C	OUTLIER	1	656	3	3908	6.415	missense_variant	MODERATE	ZFP62	NA	1	328	3	1954	0	1	327	0.585458	1.055
chr30_27092722_T/C	chr30:27092722_T_C	KUND_1_1	3	10	1	4564	6.36	missense_variant	MODERATE	VPS13C	Kunming Dog	3	5	1	2282	0	3	2	0.605513	0.858
chr30_27092722_T/C	chr30:27092722_T_C	OUTLIER	1	656	3	3918	6.36	missense_variant	MODERATE	VPS13C	NA	1	328	3	1959	0	1	327	0.605513	0.858
chr28_14840398_C/T	chr28:14840398_C_T	CIRN_1_1	3	12	1	4534	8.896	missense_variant	MODERATE	LDB1	Cirneco dell'Etna	3	6	1	2267	0	3	3	0.890344	0.24
chr28_14840398_C/T	chr28:14840398_C_T	OUTLIER	1	654	3	3892	8.896	missense_variant	MODERATE	LDB1	NA	1	327	3	1946	0	1	326	0.890344	0.24
chr9_5578373_G/A	chr9:5578373_G_A	CLUP_US_1_1	3	12	1	4548	8.751	missense_variant	MODERATE	FBF1	Wolf	3	6	1	2274	0	3	3	0.451037	1.134
chr9_5578373_G/A	chr9:5578373_G_A	OUTLIER	1	654	3	3906	8.751	missense_variant	MODERATE	FBF1	NA	1	327	3	1953	0	1	326	0.451037	1.134
chr9_59887364_C/T	chr9:59887364_C_T	BRIT_1_1	4	16	1	4528	8.87	missense_variant	MODERATE	RABGAP1	Brittany	3	8	1	2264	1	2	5	0.758014	0.241
chr9_59887364_C/T	chr9:59887364_C_T	OUTLIER	1	650	4	3894	8.87	missense_variant	MODERATE	RABGAP1	NA	1	325	3	1947	0	1	324	0.758014	0.241
chr11_49966595_C/T	chr11:49966595_C_T	SHAR_1_1	3	14	1	4528	7.018	missense_variant	MODERATE	ACO1	Shar Pei	3	7	1	2264	0	3	4	0.689082	0.84
chr11_49966595_C/T	chr11:49966595_C_T	OUTLIER	1	652	3	3890	7.018	missense_variant	MODERATE	ACO1	NA	1	326	3	1945	0	1	325	0.689082	0.84
chr13_385786_C/T	chr13:385786_C_T	PTAS_1_1	3	14	1	4542	7.133	missense_variant	MODERATE	MATN2	Polish Tatra Sheepdog	3	7	1	2271	0	3	4	0.653347	0.811
chr13_385786_C/T	chr13:385786_C_T	OUTLIER	1	652	3	3904	7.133	missense_variant	MODERATE	MATN2	NA	1	326	3	1952	0	1	325	0.653347	0.811
chr30_7804894_C/T	chr30:7804894_C_T	PULI_1_1	3	14	1	4544	7.068	missense_variant	MODERATE	CCDC9B	Puli	3	7	1	2272	0	3	4	0.409769	1.165
chr30_7804894_C/T	chr30:7804894_C_T	OUTLIER	1	652	3	3906	7.068	missense_variant	MODERATE	CCDC9B	NA	1	326	3	1953	0	1	325	0.409769	1.165
chr4_20352676_A/T	chr4:20352676_A_T	CLUP_SE_1_1	5	14	2	4534	6.335	missense_variant	MODERATE	DNA2	Wolf	3	7	1	2267	2	1	4	0.557718	1.116
chr4_20352676_A/T	chr4:20352676_A_T	OUTLIER	2	652	5	3896	6.335	missense_variant	MODERATE	DNA2	NA	1	326	3	1948	1	0	325	0.557718	1.116
chr17_26483235_C/G	chr17:26483235_C_G	DALM_1_1	3	10	2	4550	8.903	missense_variant	MODERATE	LTBP1	Dalmatian	2	5	2	2275	1	1	3	0.694298	0.732
chr17_26483235_C/G	chr17:26483235_C_G	OUTLIER	2	656	3	3904	8.903	missense_variant	MODERATE	LTBP1	NA	2	328	2	1952	0	2	326	0.694298	0.732
chr10_51455601_G/A	chr10:51455601_G_A	GMSP_1_1	6	12	1	4560	8.793	missense_variant	MODERATE	PPP1R21	German Spaniel	3	6	1	2280	3	0	3	0.683348	1.03
chr10_51455601_G/A	chr10:51455601_G_A	OUTLIER	1	656	6	3916	8.793	missense_variant	MODERATE	PPP1R21	NA	1	328	3	1958	0	1	327	0.683348	1.03
chr16_18428521_T/C	chr16:18428521_T_C	BANO_1_1	6	12	1	4544	6.208	missense_variant	MODERATE	DPP6	Basset Artesien Normand	3	6	1	2272	3	0	3	0.657874	0.751
chr16_18428521_T/C	chr16:18428521_T_C	OUTLIER	1	656	6	3900	6.208	missense_variant	MODERATE	DPP6	NA	1	328	3	1950	0	1	327	0.657874	0.751
chr12_2800428_C/G	chr12:2800428_C_G	LAGO_1_1	4	10	1	4550	8.82	missense_variant	MODERATE	COL11A2	Lagotto Romagnolo	3	5	1	2275	1	2	2	0.683811	0.503
chr12_2800428_C/G	chr12:2800428_C_G	OUTLIER	1	658	4	3902	8.82	missense_variant	MODERATE	COL11A2	NA	1	329	3	1951	0	1	328	0.683811	0.503
chr12_24107397_T/C	chr12:24107397_T_C	CHOW_1_1	4	12	1	4546	6.36	missense_variant	MODERATE	DST	Chow Chow	3	6	1	2273	1	2	3	0.594953	0.543
chr12_24107397_T/C	chr12:24107397_T_C	OUTLIER	1	656	4	3902	6.36	missense_variant	MODERATE	DST	NA	1	328	3	1951	0	1	327	0.594953	0.543
chr9_36381376_G/A	chr9:36381376_G_A	CLUP_US_1_1	4	12	1	4536	7.001	missense_variant	MODERATE	MYO19	Wolf	3	6	1	2268	1	2	3	0.591387	1.237
chr9_36381376_G/A	chr9:36381376_G_A	OUTLIER	1	656	4	3892	7.001	missense_variant	MODERATE	MYO19	NA	1	328	3	1946	0	1	327	0.591387	1.237
chr15_16845578_C/T	chr15:16845578_C_T	BSJI_1_1	5	16	1	4544	8.899	missense_variant,splice_region_variant	MODERATE	SZT2	Basenji	3	8	1	2272	2	1	5	0.685935	0.582
chr15_16845578_C/T	chr15:16845578_C_T	OUTLIER	1	652	5	3908	8.899	missense_variant,splice_region_variant	MODERATE	SZT2	NA	1	326	3	1954	0	1	325	0.685935	0.582
chr14_60086159_C/T	chr14:60086159_C_T	BEAU_1_1	3	10	1	4548	8.888	missense_variant	MODERATE	AASS	Beauceron	3	5	1	2274	0	3	2	0.63281	0.949
chr14_60086159_C/T	chr14:60086159_C_T	OUTLIER	1	658	3	3900	8.888	missense_variant	MODERATE	AASS	NA	1	329	3	1950	0	1	328	0.63281	0.949
chr18_13131616_C/T	chr18:13131616_C_T	KUND_1_1	3	10	1	4570	8.903	missense_variant	MODERATE	SLC26A4	Kunming Dog	3	5	1	2285	0	3	2	0.642672	1.529
chr18_13131616_C/T	chr18:13131616_C_T	OUTLIER	1	658	3	3922	8.903	missense_variant	MODERATE	SLC26A4	NA	1	329	3	1961	0	1	328	0.642672	1.529
chr20_46946037_C/T	chr20:46946037_C_T	LAGO_1_1	3	10	1	4552	8.004	missense_variant	MODERATE	LOC484861	Lagotto Romagnolo	3	5	1	2276	0	3	2	0.62095	NA
chr20_46946037_C/T	chr20:46946037_C_T	OUTLIER	1	658	3	3904	8.004	missense_variant	MODERATE	LOC484861	NA	1	329	3	1952	0	1	328	0.62095	NA
chr15_21159031_G/A	chr15:21159031_G_A	PHAL_1_1	4	14	1	4518	8.764	missense_variant	MODERATE	NAV3	Continental Toy Spaniel (Phalene)	3	7	1	2259	1	2	4	0.711618	0.426
chr15_21159031_G/A	chr15:21159031_G_A	OUTLIER	1	654	4	3878	8.764	missense_variant	MODERATE	NAV3	NA	1	327	3	1939	0	1	326	0.711618	0.426
chr1_30847799_G/A	chr1:30847799_G_A	AUST_1_1	3	12	1	4554	7.035	missense_variant	MODERATE	ARFGEF3	Australian Terrier	3	6	1	2277	0	3	3	0.701773	0.588
chr1_30847799_G/A	chr1:30847799_G_A	OUTLIER	1	656	3	3910	7.035	missense_variant	MODERATE	ARFGEF3	NA	1	328	3	1955	0	1	327	0.701773	0.588
chr23_51336771_C/G	chr23:51336771_C_G	LHSA_1_1	3	12	1	4544	6.978	missense_variant	MODERATE	VEPH1	Lhasa Apso	3	6	1	2272	0	3	3	0.575623	1.069
chr23_51336771_C/G	chr23:51336771_C_G	OUTLIER	1	656	3	3900	6.978	missense_variant	MODERATE	VEPH1	NA	1	328	3	1950	0	1	327	0.575623	1.069
chr18_53436385_G/C	chr18:53436385_G_C	CLUP_SE_1_1	3	14	1	4538	8.319	missense_variant	MODERATE	FLRT1	Wolf	3	7	1	2269	0	3	4	0.73429	0.682
chr18_53436385_G/C	chr18:53436385_G_C	OUTLIER	1	654	3	3898	8.319	missense_variant	MODERATE	FLRT1	NA	1	327	3	1949	0	1	326	0.73429	0.682
chr23_38023349_C/T	chr23:38023349_C_T	AFOX_1_1	3	14	1	4538	7.125	missense_variant	MODERATE	RASA2	American Foxhound	3	7	1	2269	0	3	4	0.780845	1.485
chr23_38023349_C/T	chr23:38023349_C_T	OUTLIER	1	654	3	3898	7.125	missense_variant	MODERATE	RASA2	NA	1	327	3	1949	0	1	326	0.780845	1.485
chr12_12276222_A/C	chr12:12276222_A_C	RTVB_1_1	4	12	2	4544	6.332	missense_variant	MODERATE	MAD2L1BP	Russian Tsvetnaya Bolonka	3	6	1	2272	1	2	3	0.593407	1.072
chr12_12276222_A/C	chr12:12276222_A_C	OUTLIER	2	656	4	3900	6.332	missense_variant	MODERATE	MAD2L1BP	NA	1	328	3	1950	1	0	327	0.593407	1.072
chr36_6017049_T/A	chr36:6017049_T_A	TIBT_1_1	4	14	2	4538	6.36	missense_variant	MODERATE	PLA2R1	Tibetan Terrier	3	7	1	2269	1	2	4	0.511989	1.001
chr36_6017049_T/A	chr36:6017049_T_A	OUTLIER	2	654	4	3898	6.36	missense_variant	MODERATE	PLA2R1	NA	1	327	3	1949	1	0	326	0.511989	1.001
chr38_22747715_G/A	chr38:22747715_G_A	LHSA_1_1	3	12	2	4558	7.003	missense_variant	MODERATE	COPA	Lhasa Apso	2	6	2	2279	1	1	4	0.742353	0.098
chr38_22747715_G/A	chr38:22747715_G_A	OUTLIER	2	656	3	3914	7.003	missense_variant	MODERATE	COPA	NA	2	328	2	1957	0	2	326	0.742353	0.098
chr5_82234170_-/ATCTGG	chr5:82234169_A_AATCTGG	CLUP_US_1_1	5	12	1	4568	6.334	inframe_insertion	MODERATE	TSNAXIP1	Wolf	3	6	1	2284	2	1	3	0.53066	1.227
chr5_82234170_-/ATCTGG	chr5:82234169_A_AATCTGG	OUTLIER	1	658	5	3922	6.334	inframe_insertion	MODERATE	TSNAXIP1	NA	1	329	3	1961	0	1	328	0.53066	1.227
chr15_3560501_G/A	chr15:3560501_G_A	BSJI_1_1	5	16	1	4528	8.792	missense_variant	MODERATE	MACF1	Basenji	3	8	1	2264	2	1	5	0.621373	0.238
chr15_3560501_G/A	chr15:3560501_G_A	OUTLIER	1	654	5	3890	8.792	missense_variant	MODERATE	MACF1	NA	1	327	3	1945	0	1	326	0.621373	0.238
chr4_7074666_A/G	chr4:7074666_A_G	PHAL_1_1	4	14	1	4552	6.277	missense_variant	MODERATE	PCNX2	Continental Toy Spaniel (Phalene)	3	7	1	2276	1	2	4	0.532172	0.867
chr4_7074666_A/G	chr4:7074666_A_G	OUTLIER	1	656	4	3910	6.277	missense_variant	MODERATE	PCNX2	NA	1	328	3	1955	0	1	327	0.532172	0.867
chr7_28152052_G/A	chr7:28152052_G_A	TIBT_1_1	4	14	1	4554	8.796	missense_variant	MODERATE	GORAB	Tibetan Terrier	3	7	1	2277	1	2	4	0.444351	0.803
chr7_28152052_G/A	chr7:28152052_G_A	OUTLIER	1	656	4	3912	8.796	missense_variant	MODERATE	GORAB	NA	1	328	3	1956	0	1	327	0.444351	0.803
chr22_30661996_C/T	chr22:30661996_C_T	SHAR_1_1	3	14	1	4494	8.903	missense_variant	MODERATE	CLN5	Shar Pei	3	7	1	2247	0	3	4	0.581262	1.198
chr22_30661996_C/T	chr22:30661996_C_T	OUTLIER	1	656	3	3852	8.903	missense_variant	MODERATE	CLN5	NA	1	328	3	1926	0	1	327	0.581262	1.198
chr3_12597121_C/T	chr3:12597121_C_T	SEAL_1_1	3	14	1	4548	8.599	missense_variant	MODERATE	RIOK2	Sealyham Terrier	3	7	1	2274	0	3	4	0.5612	1.01
chr3_12597121_C/T	chr3:12597121_C_T	OUTLIER	1	656	3	3906	8.599	missense_variant	MODERATE	RIOK2	NA	1	328	3	1953	0	1	327	0.5612	1.01
chr5_32054915_G/T	chr5:32054915_G_T	ROTT_1_1	3	14	1	4564	7.018	missense_variant	MODERATE	PELP1	Rottweiler	3	7	1	2282	0	3	4	0.619246	0.568
chr5_32054915_G/T	chr5:32054915_G_T	OUTLIER	1	656	3	3922	7.018	missense_variant	MODERATE	PELP1	NA	1	328	3	1961	0	1	327	0.619246	0.568
chr4_22318575_G/A	chr4:22318575_G_A	CLUP_SE_1_1	3	14	2	4552	8.796	missense_variant	MODERATE	ADAMTS14	Wolf	2	7	2	2276	1	1	5	0.613425	0.967
chr4_22318575_G/A	chr4:22318575_G_A	OUTLIER	2	656	3	3910	8.796	missense_variant	MODERATE	ADAMTS14	NA	2	328	2	1955	0	2	326	0.613425	0.967
chr24_22540689_C/A	chr24:22540689_C_A	CLUP_SE_1_1	3	14	1	4552	5.956	missense_variant	MODERATE	COMMD7	Wolf	3	7	1	2276	0	3	4	0.7022	1.148
chr24_22540689_C/A	chr24:22540689_C_A	OUTLIER	1	658	3	3908	5.956	missense_variant	MODERATE	COMMD7	NA	1	329	3	1954	0	1	328	0.7022	1.148
chr30_28667235_T/C	chr30:28667235_T_C	SPOO_1_1	4	14	2	4560	6.36	missense_variant	MODERATE	HERC1	Standard Poodle	2	7	2	2280	2	0	5	0.74368	0.33
chr30_28667235_T/C	chr30:28667235_T_C	OUTLIER	2	658	4	3916	6.36	missense_variant	MODERATE	HERC1	NA	2	329	2	1958	0	2	327	0.74368	0.33
chr33_30701089_C/T	chr33:30701089_C_T	CHIN_1_1	3	10	1	4398	7.019	missense_variant	MODERATE	MELTF	Japanese Chin	2	5	1	2199	1	1	3	0.601584	1.04
chr33_30701089_C/T	chr33:30701089_C_T	OUTLIER	1	628	3	3780	7.019	missense_variant	MODERATE	MELTF	NA	1	314	2	1890	0	1	313	0.601584	1.04
chr8_47760697_G/A	chr8:47760697_G_A	KISH_1_1	4	6	2	4402	8.647	missense_variant	MODERATE	VSX2	Kishu	2	3	1	2201	2	0	1	0.788497	1.352
chr8_47760697_G/A	chr8:47760697_G_A	OUTLIER	2	640	4	3768	8.647	missense_variant	MODERATE	VSX2	NA	1	320	2	1884	1	0	319	0.788497	1.352
chr29_11776636_-/GCGGCGGCC	chr29:11776635_T_TGCGGCGGCC	CZEC_1_1	3	8	1	4506	8.647	inframe_insertion	MODERATE	CHD7	Czechoslovakian Wolfdog	2	4	1	2253	1	1	2	0.751453	0.109
chr29_11776636_-/GCGGCGGCC	chr29:11776635_T_TGCGGCGGCC	OUTLIER	1	642	3	3872	8.647	inframe_insertion	MODERATE	CHD7	NA	1	321	2	1936	0	1	320	0.751453	0.109
chr3_61457311_G/A	chr3:61457311_G_A	CRES_1_1	3	6	1	4522	8.761	missense_variant	MODERATE	RGS12	Chinese Crested	2	3	1	2261	1	1	1	0.546528	0.697
chr3_61457311_G/A	chr3:61457311_G_A	OUTLIER	1	646	3	3882	8.761	missense_variant	MODERATE	RGS12	NA	1	323	2	1941	0	1	322	0.546528	0.697
chr13_4946144_G/A	chr13:4946144_G_A	CLUP_RU_1_1	3	8	1	4544	8.796	missense_variant	MODERATE	CTHRC1	Wolf	2	4	1	2272	1	1	2	0.680743	1.128
chr13_4946144_G/A	chr13:4946144_G_A	OUTLIER	1	648	3	3904	8.796	missense_variant	MODERATE	CTHRC1	NA	1	324	2	1952	0	1	323	0.680743	1.128
chr22_3445969_A/G	chr22:3445969_A_G	IRIT_1_1	4	6	1	4562	6.327	missense_variant	MODERATE	SUCLA2	Irish Terrier	2	3	1	2281	2	0	1	0.749418	0.714
chr22_3445969_A/G	chr22:3445969_A_G	OUTLIER	1	652	4	3916	6.327	missense_variant	MODERATE	SUCLA2	NA	1	326	2	1958	0	1	325	0.749418	0.714
chr14_31234063_G/A	chr14:31234063_G_A	PASP_1_1	3	8	1	4546	8.796	missense_variant	MODERATE	BZW2	Pont-Audemer spaniel	2	4	1	2273	1	1	2	0.806581	0.597
chr14_31234063_G/A	chr14:31234063_G_A	OUTLIER	1	650	3	3904	8.796	missense_variant	MODERATE	BZW2	NA	1	325	2	1952	0	1	324	0.806581	0.597
chr2_57893606_C/T	chr2:57893606_C_T	AIRT_1_1	3	8	1	4546	8.871	missense_variant	MODERATE	CNGB1	Airedale Terrier	2	4	1	2273	1	1	2	0.524618	0.941
chr2_57893606_C/T	chr2:57893606_C_T	OUTLIER	1	650	3	3904	8.871	missense_variant	MODERATE	CNGB1	NA	1	325	2	1952	0	1	324	0.524618	0.941
chr5_32910552_C/T	chr5:32910552_C_T	CLUP_US_1_1	3	10	1	4470	6.661	missense_variant	MODERATE	KDM6B	Wolf	2	5	1	2235	1	1	3	0.722211	0.212
chr5_32910552_C/T	chr5:32910552_C_T	OUTLIER	1	648	3	3832	6.661	missense_variant	MODERATE	KDM6B	NA	1	324	2	1916	0	1	323	0.722211	0.212
chr9_3247242_C/T	chr9:3247242_C_T	CHIN_1_1	3	10	1	4538	8.734	missense_variant	MODERATE	RBFOX3	Japanese Chin	2	5	1	2269	1	1	3	0.818089	0.606
chr9_3247242_C/T	chr9:3247242_C_T	OUTLIER	1	648	3	3900	8.734	missense_variant	MODERATE	RBFOX3	NA	1	324	2	1950	0	1	323	0.818089	0.606
chr12_576241_T/C	chr12:576241_T_C	CLUP_IR_1_1	3	6	1	4522	6.36	missense_variant	MODERATE	MRPS18B	Wolf	2	3	1	2261	1	1	1	0.54712	1.117
chr12_576241_T/C	chr12:576241_T_C	OUTLIER	1	654	3	3874	6.36	missense_variant	MODERATE	MRPS18B	NA	1	327	2	1937	0	1	326	0.54712	1.117
chr9_19619951_C/G	chr9:19619951_C_G	PUGD_1_1	3	6	1	4550	8.5	missense_variant	MODERATE	DHX8	Pug	2	3	1	2275	1	1	1	0.737931	0.554
chr9_19619951_C/G	chr9:19619951_C_G	OUTLIER	1	654	3	3902	8.5	missense_variant	MODERATE	DHX8	NA	1	327	2	1951	0	1	326	0.737931	0.554
chr11_51310410_G/A	chr11:51310410_G_A	SHIB_1_1	3	8	1	4536	8.763	missense_variant	MODERATE	MYORG	Shiba Inu	2	4	1	2268	1	1	2	0.695002	1.207
chr11_51310410_G/A	chr11:51310410_G_A	OUTLIER	1	652	3	3892	8.763	missense_variant	MODERATE	MYORG	NA	1	326	2	1946	0	1	325	0.695002	1.207
chr16_45453140_C/T	chr16:45453140_C_T	TIBS_1_1	3	8	1	4532	7.057	missense_variant	MODERATE	CYP4V2	Tibetan Spaniel	2	4	1	2266	1	1	2	0.494885	1.127
chr16_45453140_C/T	chr16:45453140_C_T	OUTLIER	1	652	3	3888	7.057	missense_variant	MODERATE	CYP4V2	NA	1	326	2	1944	0	1	325	0.494885	1.127
chr4_59708479_G/A	chr4:59708479_G_A	SRAB_1_1	3	8	1	4542	8.773	missense_variant	MODERATE	ARSI	Sarabi	2	4	1	2271	1	1	2	0.723738	1.404
chr4_59708479_G/A	chr4:59708479_G_A	OUTLIER	1	652	3	3898	8.773	missense_variant	MODERATE	ARSI	NA	1	326	2	1949	0	1	325	0.723738	1.404
chr25_47421531_C/T	chr25:47421531_C_T	CHOW_1_1	3	12	1	4546	8.789	missense_variant	MODERATE	IQCA1	Chow Chow	2	6	1	2273	1	1	4	0.490369	0.671
chr25_47421531_C/T	chr25:47421531_C_T	OUTLIER	1	648	3	3910	8.789	missense_variant	MODERATE	IQCA1	NA	1	324	2	1955	0	1	323	0.490369	0.671
chr1_13482693_C/T	chr1:13482693_C_T	FOMD_1_1	3	6	1	4564	8.755	missense_variant	MODERATE	SERPINB11	Formosan Mountain Dog	2	3	1	2282	1	1	1	0.40103	1.237
chr1_13482693_C/T	chr1:13482693_C_T	OUTLIER	1	656	3	3914	8.755	missense_variant	MODERATE	SERPINB11	NA	1	328	2	1957	0	1	327	0.40103	1.237
chr18_51479969_C/A	chr18:51479969_C_A	CLUP_IR_1_1	3	6	1	4560	8.804	missense_variant	MODERATE	RIN1	Wolf	2	3	1	2280	1	1	1	0.570089	1.221
chr18_51479969_C/A	chr18:51479969_C_A	OUTLIER	1	656	3	3910	8.804	missense_variant	MODERATE	RIN1	NA	1	328	2	1955	0	1	327	0.570089	1.221
chr26_17634183_C/T	chr26:17634183_C_T	TIBS_1_1	3	8	1	4556	8.816	missense_variant	MODERATE	LOC100856786	Tibetan Spaniel	2	4	1	2278	1	1	2	0.81672	1.582
chr26_17634183_C/T	chr26:17634183_C_T	OUTLIER	1	654	3	3910	8.816	missense_variant	MODERATE	LOC100856786	NA	1	327	2	1955	0	1	326	0.81672	1.582
chr1_97796812_C/T	chr1:97796812_C_T	SHIH_1_1	3	10	1	4550	8.867	missense_variant	MODERATE	SHC3	Shih Tzu	2	5	1	2275	1	1	3	0.646789	0.421
chr1_97796812_C/T	chr1:97796812_C_T	OUTLIER	1	652	3	3908	8.867	missense_variant	MODERATE	SHC3	NA	1	326	2	1954	0	1	325	0.646789	0.421
chr6_17857311_TCC/-	chr6:17857310_TTCC_T	PUMI_1_1	3	12	1	4506	8.043	inframe_deletion	MODERATE	ZNF771	Pumi	2	6	1	2253	1	1	4	0.755532	1.461
chr6_17857311_TCC/-	chr6:17857310_TTCC_T	OUTLIER	1	650	3	3868	8.043	inframe_deletion	MODERATE	ZNF771	NA	1	325	2	1934	0	1	324	0.755532	1.461
chr12_37037819_C/T	chr12:37037819_C_T	AUSS_1_1	3	10	1	4542	8.817	missense_variant	MODERATE	COL12A1	Australian Shepherd	2	5	1	2271	1	1	3	0.671961	0.375
chr12_37037819_C/T	chr12:37037819_C_T	OUTLIER	1	654	3	3898	8.817	missense_variant	MODERATE	COL12A1	NA	1	327	2	1949	0	1	326	0.671961	0.375
chr17_61016608_G/C	chr17:61016608_G_C	BEAU_1_1	3	10	1	4556	8.64	missense_variant	MODERATE	ZNF687	Beauceron	2	5	1	2278	1	1	3	0.641892	0.293
chr17_61016608_G/C	chr17:61016608_G_C	OUTLIER	1	654	3	3912	8.64	missense_variant	MODERATE	ZNF687	NA	1	327	2	1956	0	1	326	0.641892	0.293
chr25_26699554_C/T	chr25:26699554_C_T	AHRT_1_1	3	10	1	4542	7.063	missense_variant	MODERATE	LOC477365	American Hairless Terrier	2	5	1	2271	1	1	3	0.529253	NA
chr25_26699554_C/T	chr25:26699554_C_T	OUTLIER	1	654	3	3898	7.063	missense_variant	MODERATE	LOC477365	NA	1	327	2	1949	0	1	326	0.529253	NA
chr5_63065061_G/A	chr5:63065061_G_A	CIRN_1_1	3	10	1	4544	8.747	missense_variant	MODERATE	H6PD	Cirneco dell'Etna	2	5	1	2272	1	1	3	0.622381	1.012
chr5_63065061_G/A	chr5:63065061_G_A	OUTLIER	1	654	3	3900	8.747	missense_variant	MODERATE	H6PD	NA	1	327	2	1950	0	1	326	0.622381	1.012
chr23_8329737_G/C	chr23:8329737_G_C	CHOW_1_1	3	12	1	4540	6.769	missense_variant	MODERATE	SLC22A14	Chow Chow	2	6	1	2270	1	1	4	0.229459	1.158
chr23_8329737_G/C	chr23:8329737_G_C	OUTLIER	1	652	3	3900	6.769	missense_variant	MODERATE	SLC22A14	NA	1	326	2	1950	0	1	325	0.229459	1.158
chr6_6229988_C/T	chr6:6229988_C_T	ROTT_1_1	3	14	1	4522	6.723	missense_variant	MODERATE	ELN	Rottweiler	2	7	1	2261	1	1	5	0.535108	0.697
chr6_6229988_C/T	chr6:6229988_C_T	OUTLIER	1	650	3	3886	6.723	missense_variant	MODERATE	ELN	NA	1	325	2	1943	0	1	324	0.535108	0.697
chr8_50974468_G/A	chr8:50974468_G_A	EGTT_1_1	3	14	1	4534	8.792	missense_variant	MODERATE	ADCK1	English Toy Terrier	2	7	1	2267	1	1	5	0.697242	0.916
chr8_50974468_G/A	chr8:50974468_G_A	OUTLIER	1	650	3	3898	8.792	missense_variant	MODERATE	ADCK1	NA	1	325	2	1949	0	1	324	0.697242	0.916
chr10_47102793_G/A	chr10:47102793_G_A	BRIA_1_1	4	12	1	4546	8.776	missense_variant	MODERATE	THADA	Briard	2	6	1	2273	2	0	4	0.521956	1.179
chr10_47102793_G/A	chr10:47102793_G_A	OUTLIER	1	654	4	3904	8.776	missense_variant	MODERATE	THADA	NA	1	327	2	1952	0	1	326	0.521956	1.179
chr21_22568730_C/T	chr21:22568730_C_T	LAKE_1_1	3	12	1	4538	8.897	missense_variant	MODERATE	WNT11	Lakeland Terrier	2	6	1	2269	1	1	4	0.85052	0.994
chr21_22568730_C/T	chr21:22568730_C_T	OUTLIER	1	654	3	3896	8.897	missense_variant	MODERATE	WNT11	NA	1	327	2	1948	0	1	326	0.85052	0.994
chr4_20831771_G/A	chr4:20831771_G_A	AMAL_1_1	3	12	1	4556	8.773	missense_variant	MODERATE	DDX21	Alaskan Malamute	2	6	1	2278	1	1	4	0.60641	0.291
chr4_20831771_G/A	chr4:20831771_G_A	OUTLIER	1	654	3	3914	8.773	missense_variant	MODERATE	DDX21	NA	1	327	2	1957	0	1	326	0.60641	0.291
chr17_59886138_C/T	chr17:59886138_C_T	TIBT_1_1	3	14	1	4550	6.896	missense_variant	MODERATE	OTUD7B	Tibetan Terrier	2	7	1	2275	1	1	5	0.713264	0.526
chr17_59886138_C/T	chr17:59886138_C_T	OUTLIER	1	652	3	3912	6.896	missense_variant	MODERATE	OTUD7B	NA	1	326	2	1956	0	1	325	0.713264	0.526
chr2_53459518_G/A	chr2:53459518_G_A	FBUL_1_1	3	14	1	4542	8.787	missense_variant	MODERATE	SLC30A5	French Bulldog	2	7	1	2271	1	1	5	0.722174	0.674
chr2_53459518_G/A	chr2:53459518_G_A	OUTLIER	1	652	3	3904	8.787	missense_variant	MODERATE	SLC30A5	NA	1	326	2	1952	0	1	325	0.722174	0.674
chrX_74718474_G/A	chrX:74718474_G_A	GREE_1_1	3	7	1	3444	7.606	missense_variant	MODERATE	PCDH19	Greenland Dog	2	5	1	2282	1	1	3	0.669504	NA
chrX_74718474_G/A	chrX:74718474_G_A	OUTLIER	1	490	3	2961	7.606	missense_variant	MODERATE	PCDH19	NA	1	329	2	1958	0	1	328	0.669504	NA
chr28_9109603_G/A	chr28:9109603_G_A	CLUP_US_1_1	3	10	1	4562	6.993	missense_variant	MODERATE	SORBS1	Wolf	2	5	1	2281	1	1	3	0.70271	0.69
chr28_9109603_G/A	chr28:9109603_G_A	OUTLIER	1	658	3	3914	6.993	missense_variant	MODERATE	SORBS1	NA	1	329	2	1957	0	1	328	0.70271	0.69
chr18_36729111_G/A	chr18:36729111_G_A	CLUP_US_1_1	3	12	1	4552	8.525	missense_variant	MODERATE	DCDC1	Wolf	2	6	1	2276	1	1	4	0.356745	1.094
chr18_36729111_G/A	chr18:36729111_G_A	OUTLIER	1	656	3	3908	8.525	missense_variant	MODERATE	DCDC1	NA	1	328	2	1954	0	1	327	0.356745	1.094
chr8_62756837_AGA/-	chr8:62756836_GAGA_G	BRZT_1_1	3	12	1	4556	8.796	inframe_deletion	MODERATE	UBR7	Brazilian Terrier	2	6	1	2278	1	1	4	0.617089	0.609
chr8_62756837_AGA/-	chr8:62756836_GAGA_G	OUTLIER	1	656	3	3912	8.796	inframe_deletion	MODERATE	UBR7	NA	1	328	2	1956	0	1	327	0.617089	0.609
chr16_28257693_C/T	chr16:28257693_C_T	OLES_1_1	3	14	1	4546	7.014	missense_variant	MODERATE	RAB11FIP1	Old English Sheepdog	2	7	1	2273	1	1	5	0.382376	0.769
chr16_28257693_C/T	chr16:28257693_C_T	OUTLIER	1	654	3	3906	7.014	missense_variant	MODERATE	RAB11FIP1	NA	1	327	2	1953	0	1	326	0.382376	0.769
chr9_22288104_A/G	chr9:22288104_A_G	CLUP_SE_1_1	3	14	1	4554	6.282	missense_variant	MODERATE	WIPF2	Wolf	2	7	1	2277	1	1	5	0.686976	0.779
chr9_22288104_A/G	chr9:22288104_A_G	OUTLIER	1	654	3	3914	6.282	missense_variant	MODERATE	WIPF2	NA	1	327	2	1957	0	1	326	0.686976	0.779
chr3_59618691_C/T	chr3:59618691_C_T	AMAL_1_1	7	10	5	4554	6.29	missense_variant	MODERATE	TBC1D14	Alaskan Malamute	5	5	4	2277	2	3	0	0.610358	0.432
chr3_59618691_C/T	chr3:59618691_C_T	GREE_1_1	4	8	8	4556	6.29	missense_variant	MODERATE	TBC1D14	Greenland Dog	3	4	6	2278	1	2	1	0.610358	0.432
chr3_59618691_C/T	chr3:59618691_C_T	HUSK_1_1	1	2	11	4562	6.29	missense_variant	MODERATE	TBC1D14	Siberian Husky	1	1	8	2281	0	1	0	0.610358	0.432
chr24_27594413_G/A	chr24:27594413_G_A	KISH_1_1	6	6	19	4542	8.796	missense_variant	MODERATE	RALGAPB	Kishu	3	3	14	2271	3	0	0	0.81553	0.202
chr24_27594413_G/A	chr24:27594413_G_A	AKIT_1_1	16	24	9	4524	8.796	missense_variant	MODERATE	RALGAPB	Akita	11	12	6	2262	5	6	1	0.81553	0.202
chr24_27594413_G/A	chr24:27594413_G_A	KAIK_1_1	3	8	22	4540	8.796	missense_variant	MODERATE	RALGAPB	Kai Ken	3	4	14	2270	0	3	1	0.81553	0.202
chr9_1757797_C/T	chr9:1757797_C_T	DANE_1_1	4	4	9	4516	6.756	missense_variant	MODERATE	AATK	Great Dane	2	2	7	2258	2	0	0	0.504489	1.576
chr9_1757797_C/T	chr9:1757797_C_T	RHOD_1_1	7	10	6	4510	6.756	missense_variant	MODERATE	AATK	Rhodesian Ridgeback	5	5	4	2255	2	3	0	0.504489	1.576
chr9_1757797_C/T	chr9:1757797_C_T	BOER_1_1	2	8	11	4512	6.756	missense_variant	MODERATE	AATK	Boerboel	2	4	7	2256	0	2	2	0.504489	1.576
chr1_117651942_G/A	chr1:117651942_G_A	AIRT_1_1	4	8	9	4542	8.755	missense_variant	MODERATE	NPHS1	Airedale Terrier	2	4	9	2271	2	0	2	0.560166	0.872
chr1_117651942_G/A	chr1:117651942_G_A	SCWT_1_1	4	8	9	4542	8.755	missense_variant	MODERATE	NPHS1	Soft Coated Wheaten Terrier	4	4	7	2271	0	4	0	0.560166	0.872
chr1_117651942_G/A	chr1:117651942_G_A	DSFD_1_1	5	12	8	4538	8.755	missense_variant	MODERATE	NPHS1	Danish-Swedish Farmdog	5	6	6	2269	0	5	1	0.560166	0.872
chr6_38764600_GGTCGCCGCGGGCGC/-	chr6:38764599_AGGTCGCCGCGGGCGC_A	FINS_1_1	7	12	3	4055	7.588	inframe_deletion	MODERATE	PRSS33	Finnish Spitz	6	6	3	2028	1	5	0	0.469091	1.777
chr6_38764600_GGTCGCCGCGGGCGC/-	chr6:38764599_AGGTCGCCGCGGGCGC_A	BAKH_1_1	1	2	9	4065	7.588	inframe_deletion	MODERATE	PRSS33	Bakharwal	1	1	8	2033	0	1	0	0.469091	1.777
chr6_38764600_GGTCGCCGCGGGCGC/-	chr6:38764599_AGGTCGCCGCGGGCGC_A	SHIH_1_1	2	10	8	4057	7.588	inframe_deletion	MODERATE	PRSS33	Shih Tzu	2	5	7	2029	0	2	3	0.469091	1.777
chr5_13582741_C/T	chr5:13582741_C_T	AKIT_1_1	16	24	4	4524	8.874	missense_variant	MODERATE	ARHGEF12	Akita	10	12	4	2262	6	4	2	0.658893	0.369
chr5_13582741_C/T	chr5:13582741_C_T	KISH_1_1	3	6	17	4542	8.874	missense_variant	MODERATE	ARHGEF12	Kishu	3	3	11	2271	0	3	0	0.658893	0.369
chr5_13582741_C/T	chr5:13582741_C_T	SHIB_1_1	1	8	19	4540	8.874	missense_variant	MODERATE	ARHGEF12	Shiba Inu	1	4	13	2270	0	1	3	0.658893	0.369
chr7_42117156_G/A	chr7:42117156_G_A	EURA_1_1	5	8	8	4512	8.787	missense_variant	MODERATE	ASH1L	Eurasier	4	4	7	2256	1	3	0	0.672079	0.104
chr7_42117156_G/A	chr7:42117156_G_A	ELOD_1_1	5	10	8	4510	8.787	missense_variant	MODERATE	ASH1L	Elo	4	5	7	2255	1	3	1	0.672079	0.104
chr7_42117156_G/A	chr7:42117156_G_A	CHOW_1_1	3	12	10	4508	8.787	missense_variant	MODERATE	ASH1L	Chow Chow	3	6	8	2254	0	3	3	0.672079	0.104
chr7_38856088_G/A	chr7:38856088_G_A	IWSP_1_1	5	8	6	4354	8.287	missense_variant	MODERATE	PYCR2	Irish Water Spaniel	3	4	5	2177	2	1	1	0.720881	1.03
chr7_38856088_G/A	chr7:38856088_G_A	SUSX_1_1	4	8	7	4354	8.287	missense_variant	MODERATE	PYCR2	Sussex Spaniel	3	4	5	2177	1	2	1	0.720881	1.03
chr7_38856088_G/A	chr7:38856088_G_A	PASP_1_1	2	6	9	4356	8.287	missense_variant	MODERATE	PYCR2	Pont-Audemer spaniel	2	3	6	2178	0	2	1	0.720881	1.03
chr6_38983608_G/A	chr6:38983608_G_A	EURA_1_1	5	8	15	4542	8.751	missense_variant	MODERATE	TBC1D24	Eurasier	3	4	10	2271	2	1	1	0.713174	1.215
chr6_38983608_G/A	chr6:38983608_G_A	ELOD_1_1	6	10	14	4540	8.751	missense_variant	MODERATE	TBC1D24	Elo	5	5	8	2270	1	4	0	0.713174	1.215
chr6_38983608_G/A	chr6:38983608_G_A	KEES_1_1	9	18	11	4532	8.751	missense_variant	MODERATE	TBC1D24	Keeshond	5	9	8	2266	4	1	4	0.713174	1.215
chr28_13903314_G/T	chr28:13903314_G_T	ENTB_1_1	6	14	4	4518	8.76	missense_variant	MODERATE	SFXN3	Entlebucher Mountain Dog	6	7	4	2259	0	6	1	0.740818	NA
chr28_13903314_G/T	chr28:13903314_G_T	MALT_1_1	3	10	7	4522	8.76	missense_variant	MODERATE	SFXN3	Maltese	3	5	7	2261	0	3	2	0.740818	NA
chr28_13903314_G/T	chr28:13903314_G_T	HAVA_1_1	1	4	9	4528	8.76	missense_variant	MODERATE	SFXN3	Havanese	1	2	9	2264	0	1	1	0.740818	NA
chr16_23761442_C/T	chr16:23761442_C_T	WELT_1_1	4	10	5	4550	8.8	missense_variant	MODERATE	CHRNB3	Welsh Terrier	4	5	5	2275	0	4	1	0.601388	1.067
chr16_23761442_C/T	chr16:23761442_C_T	LAKE_1_1	4	12	5	4548	8.8	missense_variant	MODERATE	CHRNB3	Lakeland Terrier	4	6	5	2274	0	4	2	0.601388	1.067
chr16_23761442_C/T	chr16:23761442_C_T	WFOX_1_1	1	4	8	4556	8.8	missense_variant	MODERATE	CHRNB3	Wire Fox Terrier	1	2	8	2278	0	1	1	0.601388	1.067
chr29_375829_C/G	chr29:375829_C_G	BRAC_1_1	8	12	5	4560	8.903	missense_variant	MODERATE	PRKDC	Bracco Italiano	6	6	5	2280	2	4	0	0.525863	0.183
chr29_375829_C/G	chr29:375829_C_G	ARIP_1_1	4	10	9	4562	8.903	missense_variant	MODERATE	PRKDC	Ariege Pointer	4	5	7	2281	0	4	1	0.525863	0.183
chr29_375829_C/G	chr29:375829_C_G	ESET_1_1	1	10	12	4562	8.903	missense_variant	MODERATE	PRKDC	English Setter	1	5	10	2281	0	1	4	0.525863	0.183
chr19_2676559_C/A	chr19:2676559_C_A	HOVA_1_1	10	12	2	4500	8.899	missense_variant	MODERATE	RNF150	Hovawart	6	6	2	2250	4	2	0	0.752622	0.984
chr19_2676559_C/A	chr19:2676559_C_A	CFOU_1_1	1	6	11	4506	8.899	missense_variant	MODERATE	RNF150	Cesky Fousek	1	3	7	2253	0	1	2	0.752622	0.984
chr19_2676559_C/A	chr19:2676559_C_A	CTLB_1_1	1	6	11	4506	8.899	missense_variant	MODERATE	RNF150	Catalburun	1	3	7	2253	0	1	2	0.752622	0.984
chr5_41578271_CGGCGGCGGCGG/-	chr5:41578270_ACGGCGGCGGCGG_A	BPIC_1_1	13	18	3	3752	8.023	inframe_deletion	MODERATE	ALKBH5	Berger Picard	9	9	3	1877	4	5	0	0.790323	0.191
chr5_41578271_CGGCGGCGGCGG/-	chr5:41578270_ACGGCGGCGGCGG_A	ENTB_1_1	1	6	15	3764	8.023	inframe_deletion	MODERATE	ALKBH5	Entlebucher Mountain Dog	1	3	11	1883	0	1	2	0.790323	0.191
chr5_41578271_CGGCGGCGGCGG/-	chr5:41578270_ACGGCGGCGGCGG_A	RTOY_1_1	2	12	14	3758	8.023	inframe_deletion	MODERATE	ALKBH5	Russian Toy	2	6	10	1880	0	2	4	0.790323	0.191
chr5_10750773_T/C	chr5:10750773_T_C	DDBX_1_1	9	10	8	4552	6.344	missense_variant	MODERATE	ZNF202	Dogue De Bordeaux	5	5	7	2276	4	1	0	0.546956	0.617
chr5_10750773_T/C	chr5:10750773_T_C	MAST_1_1	7	18	10	4544	6.344	missense_variant	MODERATE	ZNF202	Mastiff	6	9	6	2272	1	5	3	0.546956	0.617
chr5_10750773_T/C	chr5:10750773_T_C	CANE_1_1	1	8	16	4554	6.344	missense_variant	MODERATE	ZNF202	Cane Corso	1	4	11	2277	0	1	3	0.546956	0.617
chr7_758589_T/C	chr7:758589_T_C	PHAR_1_1	5	10	14	4526	6.33	missense_variant	MODERATE	PPP1R12B	Pharaoh Hound	3	5	12	2263	2	1	2	0.587009	0.728
chr7_758589_T/C	chr7:758589_T_C	IBIZ_1_1	10	24	9	4512	6.33	missense_variant	MODERATE	PPP1R12B	Ibizan Hound	8	12	7	2256	2	6	4	0.587009	0.728
chr7_758589_T/C	chr7:758589_T_C	CIRN_1_1	4	12	15	4524	6.33	missense_variant	MODERATE	PPP1R12B	Cirneco dell'Etna	4	6	11	2262	0	4	2	0.587009	0.728
chr28_14560741_G/A	chr28:14560741_G_A	AUCD_1_1	10	14	2	4550	6.98	missense_variant	MODERATE	NPM3	Australian Cattle Dog	7	7	2	2275	3	4	0	0.606119	NA
chr28_14560741_G/A	chr28:14560741_G_A	ASTC_1_1	1	2	11	4562	6.98	missense_variant	MODERATE	NPM3	Australian Stumpy Tail Cattle Dog	1	1	8	2281	0	1	0	0.606119	NA
chr28_14560741_G/A	chr28:14560741_G_A	LEOP_1_1	1	12	11	4552	6.98	missense_variant	MODERATE	NPM3	Catahoula Leopard Dog	1	6	8	2276	0	1	5	0.606119	NA
chr5_82986206_G/A	chr5:82986206_G_A	GREE_1_1	6	10	5	4516	7.073	missense_variant	MODERATE	CDH16	Greenland Dog	4	5	5	2258	2	2	1	0.536842	1.08
chr5_82986206_G/A	chr5:82986206_G_A	AMAL_1_1	4	12	7	4514	7.073	missense_variant	MODERATE	CDH16	Alaskan Malamute	4	6	5	2257	0	4	2	0.536842	1.08
chr5_82986206_G/A	chr5:82986206_G_A	CAUC_1_1	1	6	10	4520	7.073	missense_variant	MODERATE	CDH16	Caucasian Ovcharka	1	3	8	2260	0	1	2	0.536842	1.08
chr5_41304406_C/T	chr5:41304406_C_T	SCWT_1_1	4	8	5	4290	8.876	missense_variant	MODERATE	SLC5A10	Soft Coated Wheaten Terrier	2	4	5	2145	2	0	2	0.651288	0.998
chr5_41304406_C/T	chr5:41304406_C_T	GLEN_1_1	4	10	5	4288	8.876	missense_variant	MODERATE	SLC5A10	Glen of Imaal Terrier	4	5	3	2144	0	4	1	0.651288	0.998
chr5_41304406_C/T	chr5:41304406_C_T	KERY_1_1	1	4	8	4294	8.876	missense_variant	MODERATE	SLC5A10	Kerry Blue Terrier	1	2	6	2147	0	1	1	0.651288	0.998
chr27_44084544_C/T	chr27:44084544_C_T	PTAS_1_1	8	14	6	4528	7.602	missense_variant	MODERATE	KRT5	Polish Tatra Sheepdog	7	7	5	2264	1	6	0	0.660303	0.539
chr27_44084544_C/T	chr27:44084544_C_T	SLCU_1_1	5	14	9	4528	7.602	missense_variant	MODERATE	KRT5	Slovak Cuvac	4	7	8	2264	1	3	3	0.660303	0.539
chr27_44084544_C/T	chr27:44084544_C_T	GWHP_1_1	1	10	13	4532	7.602	missense_variant	MODERATE	KRT5	German Wirehaired Pointer	1	5	11	2266	0	1	4	0.660303	0.539
chr4_39780597_C/G	chr4:39780597_C_G	SHIB_1_1	4	8	2	4558	8.903	missense_variant	MODERATE	BOD1	Shiba Inu	3	4	2	2279	1	2	1	0.684783	1.336
chr4_39780597_C/G	chr4:39780597_C_G	SHIK_1_1	1	2	5	4564	8.903	missense_variant	MODERATE	BOD1	Shikoku	1	1	4	2282	0	1	0	0.684783	1.336
chr4_39780597_C/G	chr4:39780597_C_G	KISH_1_1	1	6	5	4560	8.903	missense_variant	MODERATE	BOD1	Kishu	1	3	4	2280	0	1	2	0.684783	1.336
chr13_31188078_C/T	chr13:31188078_C_T	SHIK_1_1	1	2	4	4566	8.889	missense_variant	MODERATE	ZFAT	Shikoku	1	1	4	2283	0	1	0	0.630189	0.68
chr13_31188078_C/T	chr13:31188078_C_T	SHIB_1_1	3	8	2	4560	8.889	missense_variant	MODERATE	ZFAT	Shiba Inu	3	4	2	2280	0	3	1	0.630189	0.68
chr13_31188078_C/T	chr13:31188078_C_T	KISH_1_1	1	6	4	4562	8.889	missense_variant	MODERATE	ZFAT	Kishu	1	3	4	2281	0	1	2	0.630189	0.68
chr30_1551919_G/A	chr30:1551919_G_A	CHIN_1_1	7	10	5	4548	8.783	missense_variant	MODERATE	RYR3	Japanese Chin	4	5	4	2274	3	1	1	0.728223	0.43
chr30_1551919_G/A	chr30:1551919_G_A	SHIB_1_1	3	8	9	4550	8.783	missense_variant	MODERATE	RYR3	Shiba Inu	3	4	5	2275	0	3	1	0.728223	0.43
chr30_1551919_G/A	chr30:1551919_G_A	KAIK_1_1	2	8	10	4550	8.783	missense_variant	MODERATE	RYR3	Kai Ken	1	4	7	2275	1	0	3	0.728223	0.43
chr33_17479519_G/T	chr33:17479519_G_T	PYMF_1_1	8	14	4	4522	7.031	missense_variant	MODERATE	SLC9C1	Pyrenean Mastiff	7	7	4	2261	1	6	0	0.382546	0.825
chr33_17479519_G/T	chr33:17479519_G_T	GPYR_1_1	3	14	9	4522	7.031	missense_variant	MODERATE	SLC9C1	Great Pyrenees	3	7	8	2261	0	3	4	0.382546	0.825
chr33_17479519_G/T	chr33:17479519_G_T	BOER_1_1	1	8	11	4528	7.031	missense_variant	MODERATE	SLC9C1	Boerboel	1	4	10	2264	0	1	3	0.382546	0.825
chr25_3887892_C/T	chr25:3887892_C_T	POSA_1_1	1	2	5	4550	8.507	missense_variant	MODERATE	SMAD9	Posavac Hound	1	1	5	2275	0	1	0	0.68237	1.019
chr25_3887892_C/T	chr25:3887892_C_T	MALT_1_1	4	10	2	4542	8.507	missense_variant	MODERATE	SMAD9	Maltese	4	5	2	2271	0	4	1	0.68237	1.019
chr25_3887892_C/T	chr25:3887892_C_T	BEAG_1_1	1	8	5	4544	8.507	missense_variant	MODERATE	SMAD9	Beagle	1	4	5	2272	0	1	3	0.68237	1.019
chr2_68773997_G/A	chr2:68773997_G_A	AMWS_1_1	11	12	3	4550	8.77	missense_variant	MODERATE	ADGRB2	American Water Spaniel	6	6	3	2275	5	1	0	0.81318	0.384
chr2_68773997_G/A	chr2:68773997_G_A	BOYK_1_1	2	10	12	4552	8.77	missense_variant	MODERATE	ADGRB2	Boykin Spaniel	2	5	7	2276	0	2	3	0.81318	0.384
chr2_68773997_G/A	chr2:68773997_G_A	PASP_1_1	1	8	13	4554	8.77	missense_variant	MODERATE	ADGRB2	Pont-Audemer spaniel	1	4	8	2277	0	1	3	0.81318	0.384
chr9_32930598_G/C	chr9:32930598_G_C	CLUP_SE_1_1	11	14	3	4540	7.042	missense_variant	MODERATE	TSPOAP1	Wolf	6	7	3	2270	5	1	1	0.601365	0.573
chr9_32930598_G/C	chr9:32930598_G_C	CLUP_CN_1_2	2	10	12	4544	7.042	missense_variant	MODERATE	TSPOAP1	Wolf	2	5	7	2272	0	2	3	0.601365	0.573
chr9_32930598_G/C	chr9:32930598_G_C	SAAR_1_1	1	6	13	4548	7.042	missense_variant	MODERATE	TSPOAP1	Saarloos Wolfdog	1	3	8	2274	0	1	2	0.601365	0.573
chr6_69549584_G/A	chr6:69549584_G_A	IRIT_1_1	4	6	3	4554	7.043	missense_variant	MODERATE	MIGA1	Irish Terrier	3	3	3	2277	1	2	0	0.662185	NA
chr6_69549584_G/A	chr6:69549584_G_A	SCWT_1_1	2	8	5	4552	7.043	missense_variant	MODERATE	MIGA1	Soft Coated Wheaten Terrier	2	4	4	2276	0	2	2	0.662185	NA
chr6_69549584_G/A	chr6:69549584_G_A	KERY_1_1	1	6	6	4554	7.043	missense_variant	MODERATE	MIGA1	Kerry Blue Terrier	1	3	5	2277	0	1	2	0.662185	NA
chr17_5996063_-/GAA	chr17:5996062_G_GGAA	ALDB_1_1	6	14	4	4548	8.754	inframe_insertion	MODERATE	KIDINS220	Alpine Dachsbracke	5	7	4	2274	1	4	2	0.650463	0.453
chr17_5996063_-/GAA	chr17:5996062_G_GGAA	PUDL_1_1	2	6	8	4556	8.754	inframe_insertion	MODERATE	KIDINS220	Pudelpointer	2	3	7	2278	0	2	1	0.650463	0.453
chr17_5996063_-/GAA	chr17:5996062_G_GGAA	BMSH_1_1	2	10	8	4552	8.754	inframe_insertion	MODERATE	KIDINS220	Bavarian Mountain Scent Hound	2	5	7	2276	0	2	3	0.650463	0.453
chr30_32785778_C/T	chr30:32785778_C_T	EURA_1_1	5	8	6	4552	8.876	missense_variant	MODERATE	ITGA11	Eurasier	4	4	5	2276	1	3	0	0.706288	0.849
chr30_32785778_C/T	chr30:32785778_C_T	ELOD_1_1	5	10	6	4550	8.876	missense_variant	MODERATE	ITGA11	Elo	4	5	5	2275	1	3	1	0.706288	0.849
chr30_32785778_C/T	chr30:32785778_C_T	CHOW_1_1	1	12	10	4548	8.876	missense_variant	MODERATE	ITGA11	Chow Chow	1	6	8	2274	0	1	5	0.706288	0.849
chr26_29359413_C/T	chr26:29359413_C_T	STBD_1_1	10	18	2	4116	7.037	missense_variant	MODERATE	ZDHHC8	Saint Bernard	8	9	2	2058	2	6	1	0.738616	0.604
chr26_29359413_C/T	chr26:29359413_C_T	ENTB_1_1	1	6	11	4128	7.037	missense_variant	MODERATE	ZDHHC8	Entlebucher Mountain Dog	1	3	9	2064	0	1	2	0.738616	0.604
chr26_29359413_C/T	chr26:29359413_C_T	SPMT_1_1	1	10	11	4124	7.037	missense_variant	MODERATE	ZDHHC8	Spanish Mastiff	1	5	9	2062	0	1	4	0.738616	0.604
chr3_61406808_C/T	chr3:61406808_C_T	BEDT_1_1	9	14	3	4410	8.516	missense_variant	MODERATE	DOK7	Bedlington Terrier	7	7	3	2205	2	5	0	0.556086	1.659
chr3_61406808_C/T	chr3:61406808_C_T	KERY_1_1	2	6	10	4418	8.516	missense_variant	MODERATE	DOK7	Kerry Blue Terrier	2	3	8	2209	0	2	1	0.556086	1.659
chr3_61406808_C/T	chr3:61406808_C_T	ALDB_1_1	1	14	11	4410	8.516	missense_variant	MODERATE	DOK7	Alpine Dachsbracke	1	7	9	2205	0	1	6	0.556086	1.659
chr9_19083468_G/A	chr9:19083468_G_A	BRAC_1_1	9	12	4	4532	8.796	missense_variant	MODERATE	TMUB2	Bracco Italiano	6	6	4	2266	3	3	0	0.676012	1.269
chr9_19083468_G/A	chr9:19083468_G_A	ARIP_1_1	3	8	10	4536	8.796	missense_variant	MODERATE	TMUB2	Ariege Pointer	3	4	7	2268	0	3	1	0.676012	1.269
chr9_19083468_G/A	chr9:19083468_G_A	SPIN_1_1	1	14	12	4530	8.796	missense_variant	MODERATE	TMUB2	Spinone Italiano	1	7	9	2265	0	1	6	0.676012	1.269
chr28_14617907_C/T	chr28:14617907_C_T	COOK_1_1	7	12	6	4538	8.903	missense_variant	MODERATE	ARMH3	Chinook	5	6	5	2269	2	3	1	0.781097	0.765
chr28_14617907_C/T	chr28:14617907_C_T	GREE_1_1	4	10	9	4540	8.903	missense_variant	MODERATE	ARMH3	Greenland Dog	3	5	7	2270	1	2	2	0.781097	0.765
chr28_14617907_C/T	chr28:14617907_C_T	AMAL_1_1	2	12	11	4538	8.903	missense_variant	MODERATE	ARMH3	Alaskan Malamute	2	6	8	2269	0	2	4	0.781097	0.765
chr16_15844627_G/T	chr16:15844627_G_T	GPIN_1_1	6	8	4	4552	8.643	missense_variant	MODERATE	SLC4A2	German Pinscher	4	4	3	2276	2	2	0	0.717037	0.42
chr16_15844627_G/T	chr16:15844627_G_T	PGRT_1_1	3	10	7	4550	8.643	missense_variant	MODERATE	SLC4A2	Prague Ratter	2	5	5	2275	1	1	3	0.717037	0.42
chr16_15844627_G/T	chr16:15844627_G_T	MPIN_1_1	1	6	9	4554	8.643	missense_variant	MODERATE	SLC4A2	Miniature Pinscher	1	3	6	2277	0	1	2	0.717037	0.42
chr17_19695285_G/T	chr17:19695285_G_T	SCOT_1_1	30	58	3	4510	8.72	missense_variant	MODERATE	DTNB	Scottish Terrier	22	29	3	2255	8	14	7	0.768528	0.937
chr17_19695285_G/T	chr17:19695285_G_T	CAIR_1_1	2	12	31	4556	8.72	missense_variant	MODERATE	DTNB	Cairn Terrier	2	6	23	2278	0	2	4	0.768528	0.937
chr17_19695285_G/T	chr17:19695285_G_T	WHWT_1_1	1	16	32	4552	8.72	missense_variant	MODERATE	DTNB	West Highland White Terrier	1	8	24	2276	0	1	7	0.768528	0.937
chr9_47069295_G/A	chr9:47069295_G_A	CLUP_GR_1_1	8	22	3	4526	6.763	missense_variant	MODERATE	OR1A1	Wolf	8	11	3	2263	0	8	3	0.620541	1.19
chr9_47069295_G/A	chr9:47069295_G_A	CLUP_IR_1_1	2	6	9	4542	6.763	missense_variant	MODERATE	OR1A1	Wolf	2	3	9	2271	0	2	1	0.620541	1.19
chr9_47069295_G/A	chr9:47069295_G_A	CLUP_CN_1_2	1	10	10	4538	6.763	missense_variant	MODERATE	OR1A1	Wolf	1	5	10	2269	0	1	4	0.620541	1.19
chr20_44721148_G/A	chr20:44721148_G_A	BFDB_1_1	5	10	7	4548	8.476	missense_variant	MODERATE	COMP	Basset Fauve de Bretagne	4	5	7	2274	1	3	1	0.662517	1.074
chr20_44721148_G/A	chr20:44721148_G_A	MANT_1_1	6	18	6	4540	8.476	missense_variant	MODERATE	COMP	Manchester Terrier (Standard)	6	9	5	2270	0	6	3	0.662517	1.074
chr20_44721148_G/A	chr20:44721148_G_A	COTO_1_1	1	10	11	4548	8.476	missense_variant	MODERATE	COMP	Coton de Tulear	1	5	10	2274	0	1	4	0.662517	1.074
chr7_40072977_G/A	chr7:40072977_G_A	LEON_1_1	23	36	5	4528	6.886	missense_variant	MODERATE	NVL	Leonberger	16	18	4	2264	7	9	2	0.536585	0.893
chr7_40072977_G/A	chr7:40072977_G_A	OLES_1_1	3	14	25	4550	6.886	missense_variant	MODERATE	NVL	Old English Sheepdog	2	7	18	2275	1	1	5	0.536585	0.893
chr7_40072977_G/A	chr7:40072977_G_A	NEWF_1_1	2	20	26	4544	6.886	missense_variant	MODERATE	NVL	Newfoundland	2	10	18	2272	0	2	8	0.536585	0.893
chr27_45346175_G/C	chr27:45346175_G_C	BEAU_1_1	6	10	6	4220	8.599	missense_variant	MODERATE	HOXC12	Beauceron	4	5	4	2110	2	2	1	0.822678	1.891
chr27_45346175_G/C	chr27:45346175_G_C	BERG_1_1	3	8	9	4222	8.599	missense_variant	MODERATE	HOXC12	Bergamasco	2	4	6	2111	1	1	2	0.822678	1.891
chr27_45346175_G/C	chr27:45346175_G_C	CSHD_1_1	3	10	9	4220	8.599	missense_variant	MODERATE	HOXC12	Catalan Sheepdog	2	5	6	2110	1	1	3	0.822678	1.891
chr9_36013203_C/T	chr9:36013203_C_T	STBD_1_1	12	22	4	4544	8.9	missense_variant	MODERATE	APPBP2	Saint Bernard	9	11	4	2272	3	6	2	0.810563	0.34
chr9_36013203_C/T	chr9:36013203_C_T	BRHM_1_1	3	12	13	4554	8.9	missense_variant	MODERATE	APPBP2	Broholmer	3	6	10	2277	0	3	3	0.810563	0.34
chr9_36013203_C/T	chr9:36013203_C_T	SPMT_1_1	1	12	15	4554	8.9	missense_variant	MODERATE	APPBP2	Spanish Mastiff	1	6	12	2277	0	1	5	0.810563	0.34
chrX_66422825_-/GAT	chrX:66422824_A_AGAT	ENTB_1_1	7	9	4	3366	7.116	inframe_insertion	MODERATE	ZNF711	Entlebucher Mountain Dog	5	6	4	2248	2	3	1	0.71911	NA
chrX_66422825_-/GAT	chrX:66422824_A_AGAT	ANAT_1_1	1	3	10	3372	7.116	inframe_insertion	MODERATE	ZNF711	Anatolian Shepherd	1	3	8	2251	0	1	2	0.71911	NA
chrX_66422825_-/GAT	chrX:66422824_A_AGAT	MSNZ_1_1	3	10	8	3365	7.116	inframe_insertion	MODERATE	ZNF711	Miniature Schnauzer	3	7	6	2247	0	3	4	0.71911	NA
chr29_514304_G/A	chr29:514304_G_A	BORT_1_1	7	8	5	4564	8.633	missense_variant	MODERATE	MCM4	Border Terrier	4	4	5	2282	3	1	0	0.661873	0.807
chr29_514304_G/A	chr29:514304_G_A	PATR_1_1	4	8	8	4564	8.633	missense_variant	MODERATE	MCM4	Patterdale Terrier	4	4	5	2282	0	4	0	0.661873	0.807
chr29_514304_G/A	chr29:514304_G_A	PARS_1_1	1	16	11	4556	8.633	missense_variant	MODERATE	MCM4	Parson Russell Terrier	1	8	8	2278	0	1	7	0.661873	0.807
chr15_56301097_G/T	chr15:56301097_G_T	MAST_1_1	9	18	3	4510	6.919	missense_variant	MODERATE	FNIP2	Mastiff	7	9	3	2255	2	5	2	0.508821	0.42
chr15_56301097_G/T	chr15:56301097_G_T	BULM_1_1	2	10	10	4518	6.919	missense_variant	MODERATE	FNIP2	Bullmastiff	2	5	8	2259	0	2	3	0.508821	0.42
chr15_56301097_G/T	chr15:56301097_G_T	CANE_1_1	1	8	11	4520	6.919	missense_variant	MODERATE	FNIP2	Cane Corso	1	4	9	2260	0	1	3	0.508821	0.42
chr7_31709968_G/A	chr7:31709968_G_A	ETOY_1_1	1	2	5	4548	8.754	missense_variant	MODERATE	FMN2	English Toy Spaniel	1	1	4	2274	0	1	0	0.465898	0.51
chr7_31709968_G/A	chr7:31709968_G_A	CARD_1_1	3	8	3	4542	8.754	missense_variant	MODERATE	FMN2	Cardigan Welsh Corgi	2	4	3	2271	1	1	2	0.465898	0.51
chr7_31709968_G/A	chr7:31709968_G_A	CKCS_1_1	2	8	4	4542	8.754	missense_variant	MODERATE	FMN2	Cavalier King Charles Spaniel	2	4	3	2271	0	2	2	0.465898	0.51
chr6_43008494_T/C	chr6:43008494_T_C	MJMA_1_1	3	6	10	4498	6.273	missense_variant	MODERATE	CELSR2	Majorca Mastiff	2	3	9	2249	1	1	1	0.739478	0.396
chr6_43008494_T/C	chr6:43008494_T_C	IBIZ_1_1	8	22	5	4482	6.273	missense_variant	MODERATE	CELSR2	Ibizan Hound	7	11	4	2241	1	6	4	0.739478	0.396
chr6_43008494_T/C	chr6:43008494_T_C	CIRN_1_1	2	12	11	4492	6.273	missense_variant	MODERATE	CELSR2	Cirneco dell'Etna	2	6	9	2246	0	2	4	0.739478	0.396
chr14_40378670_A/G	chr14:40378670_A_G	BRJH_1_1	6	12	6	4426	6.296	missense_variant	MODERATE	HOXA3	Bruno Jura Hound	5	6	6	2213	1	4	1	0.776435	0.544
chr14_40378670_A/G	chr14:40378670_A_G	SMSH_1_1	3	14	9	4424	6.296	missense_variant	MODERATE	HOXA3	Small Swiss Hound	3	7	8	2212	0	3	4	0.776435	0.544
chr14_40378670_A/G	chr14:40378670_A_G	SWHN_1_1	3	14	9	4424	6.296	missense_variant	MODERATE	HOXA3	Swiss Hound	3	7	8	2212	0	3	4	0.776435	0.544
chr18_53900093_A/G	chr18:53900093_A_G	DANE_1_1	3	4	12	4552	6.064	missense_variant,splice_region_variant	MODERATE	PLAAT3	Great Dane	2	2	11	2276	1	1	0	0.589212	1.838
chr18_53900093_A/G	chr18:53900093_A_G	LEON_1_1	11	38	4	4518	6.064	missense_variant,splice_region_variant	MODERATE	PLAAT3	Leonberger	10	19	3	2259	1	9	9	0.589212	1.838
chr18_53900093_A/G	chr18:53900093_A_G	ESTH_1_1	1	6	14	4550	6.064	missense_variant,splice_region_variant	MODERATE	PLAAT3	Estonian Hound	1	3	12	2275	0	1	2	0.589212	1.838
chr5_60684182_G/T	chr5:60684182_G_T	GSMD_1_1	12	12	9	4538	6.883	missense_variant	MODERATE	ACOT7	Greater Swiss Mountain Dog	6	6	7	2269	6	0	0	0.781022	0.469
chr5_60684182_G/T	chr5:60684182_G_T	BRMD_1_1	8	26	13	4524	6.883	missense_variant	MODERATE	ACOT7	Bernese Mountain Dog	6	13	7	2262	2	4	7	0.781022	0.469
chr5_60684182_G/T	chr5:60684182_G_T	RHOD_1_1	1	10	20	4540	6.883	missense_variant	MODERATE	ACOT7	Rhodesian Ridgeback	1	5	12	2270	0	1	4	0.781022	0.469
chr36_10199859_C/T	chr36:10199859_C_T	GREE_1_1	7	10	2	4548	7.093	missense_variant	MODERATE	COBLL1	Greenland Dog	5	5	2	2274	2	3	0	0.393248	0.665
chr36_10199859_C/T	chr36:10199859_C_T	HUSK_1_1	1	4	8	4554	7.093	missense_variant	MODERATE	COBLL1	Siberian Husky	1	2	6	2277	0	1	1	0.393248	0.665
chr36_10199859_C/T	chr36:10199859_C_T	AMAL_1_1	1	12	8	4546	7.093	missense_variant	MODERATE	COBLL1	Alaskan Malamute	1	6	6	2273	0	1	5	0.393248	0.665
chr1_74349125_G/C	chr1:74349125_G_C	KEES_1_1	8	20	8	4546	6.991	missense_variant	MODERATE	NAA35	Keeshond	6	10	8	2273	2	4	4	0.792847	0.271
chr1_74349125_G/C	chr1:74349125_G_C	GSMD_1_1	4	16	12	4550	6.991	missense_variant	MODERATE	NAA35	Greater Swiss Mountain Dog	4	8	10	2275	0	4	4	0.792847	0.271
chr1_74349125_G/C	chr1:74349125_G_C	POLG_1_1	4	16	12	4550	6.991	missense_variant	MODERATE	NAA35	Polish Greyhound	4	8	10	2275	0	4	4	0.792847	0.271
chr18_25897366_G/C	chr18:25897366_G_C	CLUP_SE_1_1	6	14	3	4470	6.731	missense_variant	MODERATE	PKP3	Wolf	6	7	2	2235	0	6	1	0.655594	1.315
chr18_25897366_G/C	chr18:25897366_G_C	CLUP_US_1_1	2	8	7	4476	6.731	missense_variant	MODERATE	PKP3	Wolf	1	4	7	2238	1	0	3	0.655594	1.315
chr18_25897366_G/C	chr18:25897366_G_C	CLUP_RU_1_1	1	8	8	4476	6.731	missense_variant	MODERATE	PKP3	Wolf	1	4	7	2238	0	1	3	0.655594	1.315
chr8_39476187_G/A	chr8:39476187_G_A	CHOW_1_1	6	12	5	4552	7.025	missense_variant	MODERATE	SPTB	Chow Chow	4	6	4	2276	2	2	2	0.710794	0.228
chr8_39476187_G/A	chr8:39476187_G_A	EURA_1_1	3	8	8	4556	7.025	missense_variant	MODERATE	SPTB	Eurasier	2	4	6	2278	1	1	2	0.710794	0.228
chr8_39476187_G/A	chr8:39476187_G_A	ELOD_1_1	2	10	9	4554	7.025	missense_variant	MODERATE	SPTB	Elo	2	5	6	2277	0	2	3	0.710794	0.228
chr4_19291441_C/T	chr4:19291441_C_T	AKIT_1_1	12	24	2	4540	7.133	missense_variant	MODERATE	CTNNA3	Akita	8	12	2	2270	4	4	4	0.678411	0.876
chr4_19291441_C/T	chr4:19291441_C_T	KISH_1_1	1	6	13	4558	7.133	missense_variant	MODERATE	CTNNA3	Kishu	1	3	9	2279	0	1	2	0.678411	0.876
chr4_19291441_C/T	chr4:19291441_C_T	KAIK_1_1	1	8	13	4556	7.133	missense_variant	MODERATE	CTNNA3	Kai Ken	1	4	9	2278	0	1	3	0.678411	0.876
chr2_35748106_G/A	chr2:35748106_G_A	NEWF_1_1	9	20	3	4538	8.792	missense_variant	MODERATE	RELL2	Newfoundland	7	10	3	2269	2	5	3	0.6866	0.919
chr2_35748106_G/A	chr2:35748106_G_A	BRHM_1_1	2	12	10	4546	8.792	missense_variant	MODERATE	RELL2	Broholmer	2	6	8	2273	0	2	4	0.6866	0.919
chr2_35748106_G/A	chr2:35748106_G_A	SROV_1_1	1	6	11	4552	8.792	missense_variant	MODERATE	RELL2	South Russian Ovcharka	1	3	9	2276	0	1	2	0.6866	0.919
chr10_45285388_C/G	chr10:45285388_C_G	SMFX_1_1	6	14	6	4556	6.965	missense_variant	MODERATE	CNGA3	Smooth Fox Terrier	4	7	6	2278	2	2	3	0.563327	1.127
chr10_45285388_C/G	chr10:45285388_C_G	BICH_1_1	3	12	9	4558	6.965	missense_variant	MODERATE	CNGA3	Bichon Frise	3	6	7	2279	0	3	3	0.563327	1.127
chr10_45285388_C/G	chr10:45285388_C_G	LANC_1_1	3	12	9	4558	6.965	missense_variant	MODERATE	CNGA3	Lancashire Heeler	3	6	7	2279	0	3	3	0.563327	1.127
chr6_38749911_G/A	chr6:38749911_G_A	GBGV_1_1	4	10	7	4552	7.043	missense_variant	MODERATE	SRRM2	Grand Basset Griffon Vendeen	3	5	7	2276	1	2	2	0.58243	0.183
chr6_38749911_G/A	chr6:38749911_G_A	BRGV_1_1	3	10	8	4552	7.043	missense_variant	MODERATE	SRRM2	Briquet Griffon Vendeen	3	5	7	2276	0	3	2	0.58243	0.183
chr6_38749911_G/A	chr6:38749911_G_A	PBGV_1_1	4	18	7	4544	7.043	missense_variant	MODERATE	SRRM2	Petit Basset Griffon Vendeen	4	9	6	2272	0	4	5	0.58243	0.183
chr11_57150841_ACCACC/-	chr11:57150840_TACCACC_T	KERY_1_1	2	6	16	2704	8.172	inframe_deletion	MODERATE	NR4A3	Kerry Blue Terrier	2	3	13	1352	0	2	1	0.740102	0.438
chr11_57150841_ACCACC/-	chr11:57150840_TACCACC_T	SCOT_1_1	15	48	3	2662	8.172	inframe_deletion	MODERATE	NR4A3	Scottish Terrier	12	24	3	1331	3	9	12	0.740102	0.438
chr11_57150841_ACCACC/-	chr11:57150840_TACCACC_T	BEDT_1_1	1	4	17	2706	8.172	inframe_deletion	MODERATE	NR4A3	Bedlington Terrier	1	2	14	1353	0	1	1	0.740102	0.438
chr1_114984634_G/A	chr1:114984634_G_A	DING_1_1	19	50	2	4518	8.616	missense_variant	MODERATE	SARS2	Dingo	14	25	2	2259	5	9	11	0.644763	1.021
chr1_114984634_G/A	chr1:114984634_G_A	HUSK_1_1	1	4	20	4564	8.616	missense_variant	MODERATE	SARS2	Siberian Husky	1	2	15	2282	0	1	1	0.644763	1.021
chr1_114984634_G/A	chr1:114984634_G_A	SHIB_1_1	1	8	20	4560	8.616	missense_variant	MODERATE	SARS2	Shiba Inu	1	4	15	2280	0	1	3	0.644763	1.021
chr12_49238153_A/G	chr12:49238153_A_G	BPIC_1_1	16	22	2	4384	6.318	missense_variant	MODERATE	MDN1	Berger Picard	9	11	2	2192	7	2	2	0.583003	0.417
chr12_49238153_A/G	chr12:49238153_A_G	SILK_1_1	1	10	17	4396	6.318	missense_variant	MODERATE	MDN1	Silky Terrier	1	5	10	2198	0	1	4	0.583003	0.417
chr12_49238153_A/G	chr12:49238153_A_G	YORK_1_1	1	12	17	4394	6.318	missense_variant	MODERATE	MDN1	Yorkshire Terrier	1	6	10	2197	0	1	5	0.583003	0.417
chr8_38901725_G/C	chr8:38901725_G_C	GSHP_1_1	4	8	2	4564	8.796	missense_variant	MODERATE	SYNE2	German Shorthaired Pointer	3	4	2	2282	1	2	1	0.46059	0.516
chr8_38901725_G/C	chr8:38901725_G_C	CFOU_1_1	1	6	5	4566	8.796	missense_variant	MODERATE	SYNE2	Cesky Fousek	1	3	4	2283	0	1	2	0.46059	0.516
chr8_38901725_G/C	chr8:38901725_G_C	PUDL_1_1	1	6	5	4566	8.796	missense_variant	MODERATE	SYNE2	Pudelpointer	1	3	4	2283	0	1	2	0.46059	0.516
chr6_50518827_T/C	chr6:50518827_T_C	BLPS_1_1	1	2	5	4556	6.341	missense_variant	MODERATE	AGL	Blue Picardy Spaniel	1	1	4	2278	0	1	0	0.626369	0.72
chr6_50518827_T/C	chr6:50518827_T_C	ESET_1_1	4	10	2	4548	6.341	missense_variant	MODERATE	AGL	English Setter	3	5	2	2274	1	2	2	0.626369	0.72
chr6_50518827_T/C	chr6:50518827_T_C	BOER_1_1	1	8	5	4550	6.341	missense_variant	MODERATE	AGL	Boerboel	1	4	4	2275	0	1	3	0.626369	0.72
chr9_5787836_G/A	chr9:5787836_G_A	MALT_1_1	4	10	2	4548	8.796	missense_variant	MODERATE	RECQL5	Maltese	4	5	2	2274	0	4	1	0.52171	1.029
chr9_5787836_G/A	chr9:5787836_G_A	HAVA_1_1	1	4	5	4554	8.796	missense_variant	MODERATE	RECQL5	Havanese	1	2	5	2277	0	1	1	0.52171	1.029
chr9_5787836_G/A	chr9:5787836_G_A	COTO_1_1	1	10	5	4548	8.796	missense_variant	MODERATE	RECQL5	Coton de Tulear	1	5	5	2274	0	1	4	0.52171	1.029
chr17_15673539_G/A	chr17:15673539_G_A	IBIZ_1_1	8	24	2	4376	7.887	missense_variant	MODERATE	GDF7	Ibizan Hound	7	12	2	2188	1	6	5	0.698077	1.727
chr17_15673539_G/A	chr17:15673539_G_A	MJMA_1_1	1	4	9	4396	7.887	missense_variant	MODERATE	GDF7	Majorca Mastiff	1	2	8	2198	0	1	1	0.698077	1.727
chr17_15673539_G/A	chr17:15673539_G_A	PPOD_1_2	1	8	9	4392	7.887	missense_variant	MODERATE	GDF7	Portuguese Podengo Pequeno	1	4	8	2196	0	1	3	0.698077	1.727
chr10_20868645_G/A	chr10:20868645_G_A	MANT_1_1	13	18	3	4530	6.972	missense_variant	MODERATE	PKDREJ	Manchester Terrier (Standard)	8	9	3	2265	5	3	1	0.284036	1.742
chr10_20868645_G/A	chr10:20868645_G_A	EGTT_1_1	2	14	14	4534	6.972	missense_variant	MODERATE	PKDREJ	English Toy Terrier	2	7	9	2267	0	2	5	0.284036	1.742
chr10_20868645_G/A	chr10:20868645_G_A	LANC_1_1	1	12	15	4536	6.972	missense_variant	MODERATE	PKDREJ	Lancashire Heeler	1	6	10	2268	0	1	5	0.284036	1.742
chr2_18911296_G/A	chr2:18911296_G_A	BASS_1_1	10	16	3	4546	8.757	missense_variant	MODERATE	CUBN	Basset Hound	7	8	3	2273	3	4	1	0.456366	0.757
chr2_18911296_G/A	chr2:18911296_G_A	BANO_1_1	2	12	11	4550	8.757	missense_variant	MODERATE	CUBN	Basset Artesien Normand	2	6	8	2275	0	2	4	0.456366	0.757
chr2_18911296_G/A	chr2:18911296_G_A	PBGA_1_1	1	12	12	4550	8.757	missense_variant	MODERATE	CUBN	Petit Bleu de Gascogne	1	6	9	2275	0	1	5	0.456366	0.757
chr4_31386223_C/T	chr4:31386223_C_T	CLUP_IR_1_1	3	6	4	4062	6.88	missense_variant	MODERATE	NRG3	Wolf	2	3	4	2031	1	1	1	0.726753	0.636
chr4_31386223_C/T	chr4:31386223_C_T	CLUP_PT_1_1	1	4	6	4064	6.88	missense_variant	MODERATE	NRG3	Wolf	1	2	5	2032	0	1	1	0.726753	0.636
chr4_31386223_C/T	chr4:31386223_C_T	CLUP_SE_1_1	3	14	4	4054	6.88	missense_variant	MODERATE	NRG3	Wolf	3	7	3	2027	0	3	4	0.726753	0.636
chr14_34833381_T/C	chr14:34833381_T_C	BRFR_1_1	4	10	4	4552	6.32	missense_variant	MODERATE	ABCB5	Braques Francais	3	5	4	2276	1	2	2	0.561774	1.179
chr14_34833381_T/C	chr14:34833381_T_C	BOPD_1_1	3	10	5	4552	6.32	missense_variant	MODERATE	ABCB5	Bourbonnais Pointing Dog	3	5	4	2276	0	3	2	0.561774	1.179
chr14_34833381_T/C	chr14:34833381_T_C	AUPO_1_1	1	8	7	4554	6.32	missense_variant	MODERATE	ABCB5	Auvergne Pointer	1	4	6	2277	0	1	3	0.561774	1.179
chr5_82725291_C/T	chr5:82725291_C_T	DING_1_1	19	46	5	3722	7.12	missense_variant	MODERATE	FHOD1	Dingo	13	23	4	1861	6	7	10	0.641679	0.923
chr5_82725291_C/T	chr5:82725291_C_T	WHPG_1_1	4	10	20	3758	7.12	missense_variant	MODERATE	FHOD1	Wirehaired Pointing Griffon	3	5	14	1879	1	2	2	0.641679	0.923
chr5_82725291_C/T	chr5:82725291_C_T	AUCD_1_1	1	12	23	3756	7.12	missense_variant	MODERATE	FHOD1	Australian Cattle Dog	1	6	16	1878	0	1	5	0.641679	0.923
chr30_1626282_G/A	chr30:1626282_G_A	FIEL_1_1	3	8	5	4556	8.724	missense_variant	MODERATE	RYR3	Field Spaniel	2	4	5	2278	1	1	2	0.728223	0.43
chr30_1626282_G/A	chr30:1626282_G_A	NOWT_1_1	3	12	5	4552	8.724	missense_variant	MODERATE	RYR3	Norwich Terrier	3	6	4	2276	0	3	3	0.728223	0.43
chr30_1626282_G/A	chr30:1626282_G_A	SCPD_1_1	2	8	6	4556	8.724	missense_variant	MODERATE	RYR3	Schapendoes	2	4	5	2278	0	2	2	0.728223	0.43
chr5_54983339_G/A	chr5:54983339_G_A	FLCR_1_1	14	22	6	4534	6.696	missense_variant	MODERATE	ACOT11	Flat-Coated Retriever	10	11	6	2267	4	6	1	0.706049	1.089
chr5_54983339_G/A	chr5:54983339_G_A	NEWF_1_1	5	20	15	4536	6.696	missense_variant	MODERATE	ACOT11	Newfoundland	5	10	11	2268	0	5	5	0.706049	1.089
chr5_54983339_G/A	chr5:54983339_G_A	LABR_1_1	1	22	19	4534	6.696	missense_variant	MODERATE	ACOT11	Labrador Retriever	1	11	15	2267	0	1	10	0.706049	1.089
chr5_33450556_C/T	chr5:33450556_C_T	FIEL_1_1	4	8	7	4550	8.894	missense_variant	MODERATE	MYH10	Field Spaniel	3	4	6	2275	1	2	1	0.754808	0.249
chr5_33450556_C/T	chr5:33450556_C_T	GMSP_1_1	5	12	6	4546	8.894	missense_variant	MODERATE	MYH10	German Spaniel	4	6	5	2273	1	3	2	0.754808	0.249
chr5_33450556_C/T	chr5:33450556_C_T	PARS_1_1	2	16	9	4542	8.894	missense_variant	MODERATE	MYH10	Parson Russell Terrier	2	8	7	2271	0	2	6	0.754808	0.249
chr16_5853353_T/C	chr16:5853353_T_C	SKIP_1_1	5	12	7	4490	6.073	missense_variant	MODERATE	TCAF2	Schipperke	3	6	7	2245	2	1	3	0.47449	0.947
chr16_5853353_T/C	chr16:5853353_T_C	JSPZ_1_1	6	22	6	4480	6.073	missense_variant	MODERATE	TCAF2	Japanese Spitz	6	11	4	2240	0	6	5	0.47449	0.947
chr16_5853353_T/C	chr16:5853353_T_C	MPIN_1_1	1	6	11	4496	6.073	missense_variant	MODERATE	TCAF2	Miniature Pinscher	1	3	9	2248	0	1	2	0.47449	0.947
chr7_75682354_A/C	chr7:75682354_A_C	SAMO_1_1	16	44	2	4494	6.072	missense_variant	MODERATE	LOC100685772	Samoyed	13	22	2	2247	3	10	9	0.431794	NA
chr7_75682354_A/C	chr7:75682354_A_C	EURA_1_1	1	8	17	4530	6.072	missense_variant	MODERATE	LOC100685772	Eurasier	1	4	14	2265	0	1	3	0.431794	NA
chr7_75682354_A/C	chr7:75682354_A_C	ELOD_1_1	1	10	17	4528	6.072	missense_variant	MODERATE	LOC100685772	Elo	1	5	14	2264	0	1	4	0.431794	NA
chr7_75682377_G/A	chr7:75682377_G_A	SAMO_1_1	16	44	2	4516	8.421	missense_variant	MODERATE	LOC100685772	Samoyed	13	22	2	2258	3	10	9	0.431794	NA
chr7_75682377_G/A	chr7:75682377_G_A	EURA_1_1	1	8	17	4552	8.421	missense_variant	MODERATE	LOC100685772	Eurasier	1	4	14	2276	0	1	3	0.431794	NA
chr7_75682377_G/A	chr7:75682377_G_A	ELOD_1_1	1	10	17	4550	8.421	missense_variant	MODERATE	LOC100685772	Elo	1	5	14	2275	0	1	4	0.431794	NA
chr17_38485507_A/G	chr17:38485507_A_G	SSHP_1_1	26	48	2	4500	6.301	missense_variant	MODERATE	THNSL2	Shetland Sheepdog	18	24	2	2250	8	10	6	0.561634	1.123
chr17_38485507_A/G	chr17:38485507_A_G	SLOU_1_1	1	12	27	4536	6.301	missense_variant	MODERATE	THNSL2	Sloughi	1	6	19	2268	0	1	5	0.561634	1.123
chr17_38485507_A/G	chr17:38485507_A_G	IBIZ_1_1	1	24	27	4524	6.301	missense_variant	MODERATE	THNSL2	Ibizan Hound	1	12	19	2262	0	1	11	0.561634	1.123
chr11_2156424_C/A	chr11:2156424_C_A	GHND_1_1	8	12	5	4532	8.773	missense_variant,splice_region_variant	MODERATE	MGAT4B	German Hound	6	6	4	2266	2	4	0	0.800491	0.686
chr11_2156424_C/A	chr11:2156424_C_A	DREV_1_1	4	10	9	4534	8.773	missense_variant,splice_region_variant	MODERATE	MGAT4B	Drever	3	5	7	2267	1	2	2	0.800491	0.686
chr11_2156424_C/A	chr11:2156424_C_A	ZAGR_1_1	1	20	12	4524	8.773	missense_variant,splice_region_variant	MODERATE	MGAT4B	Zagar	1	10	9	2262	0	1	9	0.800491	0.686
chr23_28445843_C/T	chr23:28445843_C_T	PBGV_1_1	7	18	3	4544	8.842	missense_variant	MODERATE	PIK3R4	Petit Basset Griffon Vendeen	6	9	3	2272	1	5	3	0.689519	0.362
chr23_28445843_C/T	chr23:28445843_C_T	GBGV_1_1	2	10	8	4552	8.842	missense_variant	MODERATE	PIK3R4	Grand Basset Griffon Vendeen	2	5	7	2276	0	2	3	0.689519	0.362
chr23_28445843_C/T	chr23:28445843_C_T	BRGV_1_1	1	10	9	4552	8.842	missense_variant	MODERATE	PIK3R4	Briquet Griffon Vendeen	1	5	8	2276	0	1	4	0.689519	0.362
chr13_38588028_T/A	chr13:38588028_T_A	SAAR_1_1	4	8	7	4550	6.273	missense_variant	MODERATE	SLC39A4	Saarloos Wolfdog	3	4	6	2275	1	2	1	0.457294	1.263
chr13_38588028_T/A	chr13:38588028_T_A	CLUP_GR_1_1	6	22	5	4536	6.273	missense_variant	MODERATE	SLC39A4	Wolf	5	11	4	2268	1	4	6	0.457294	1.263
chr13_38588028_T/A	chr13:38588028_T_A	CLUP_RU_1_1	1	8	10	4550	6.273	missense_variant	MODERATE	SLC39A4	Wolf	1	4	8	2275	0	1	3	0.457294	1.263
chr16_46289519_T/C	chr16:46289519_T_C	SMSH_1_1	6	14	3	4540	6.334	missense_variant	MODERATE	SNX25	Small Swiss Hound	5	7	3	2270	1	4	2	0.674854	0.672
chr16_46289519_T/C	chr16:46289519_T_C	ESTH_1_1	2	6	7	4548	6.334	missense_variant	MODERATE	SNX25	Estonian Hound	2	3	6	2274	0	2	1	0.674854	0.672
chr16_46289519_T/C	chr16:46289519_T_C	SWHN_1_1	1	14	8	4540	6.334	missense_variant	MODERATE	SNX25	Swiss Hound	1	7	7	2270	0	1	6	0.674854	0.672
chr8_14470060_C/T	chr8:14470060_C_T	PHAR_1_1	5	10	4	4548	8.866	missense_variant	MODERATE	RALGAPA1	Pharaoh Hound	4	5	4	2274	1	3	1	0.740693	0.292
chr8_14470060_C/T	chr8:14470060_C_T	BRZT_1_1	2	12	7	4546	8.866	missense_variant	MODERATE	RALGAPA1	Brazilian Terrier	2	6	6	2273	0	2	4	0.740693	0.292
chr8_14470060_C/T	chr8:14470060_C_T	CIRN_1_1	2	12	7	4546	8.866	missense_variant	MODERATE	RALGAPA1	Cirneco dell'Etna	2	6	6	2273	0	2	4	0.740693	0.292
chr8_71816321_C/T	chr8:71816321_C_T	YORK_1_1	5	14	5	4526	6.775	missense_variant	MODERATE	KLC1	Yorkshire Terrier	4	7	4	2263	1	3	3	0.705788	0.506
chr8_71816321_C/T	chr8:71816321_C_T	BIEW_1_1	2	8	8	4532	6.775	missense_variant	MODERATE	KLC1	Biewer Terrier	2	4	6	2266	0	2	2	0.705788	0.506
chr8_71816321_C/T	chr8:71816321_C_T	LANC_1_1	3	12	7	4528	6.775	missense_variant	MODERATE	KLC1	Lancashire Heeler	2	6	6	2264	1	1	4	0.705788	0.506
chr32_7641474_A/G	chr32:7641474_A_G	BLPS_1_1	1	2	7	4554	6.119	missense_variant	MODERATE	ALPK1	Blue Picardy Spaniel	1	1	7	2277	0	1	0	0.341536	1.08
chr32_7641474_A/G	chr32:7641474_A_G	BULM_1_1	3	10	5	4546	6.119	missense_variant	MODERATE	ALPK1	Bullmastiff	3	5	5	2273	0	3	2	0.341536	1.08
chr32_7641474_A/G	chr32:7641474_A_G	FLCR_1_1	4	22	4	4534	6.119	missense_variant	MODERATE	ALPK1	Flat-Coated Retriever	4	11	4	2267	0	4	7	0.341536	1.08
chr11_69046926_G/A	chr11:69046926_G_A	POLG_1_1	5	16	2	4530	8.773	missense_variant	MODERATE	WHRN	Polish Greyhound	5	8	2	2265	0	5	3	0.677874	0.809
chr11_69046926_G/A	chr11:69046926_G_A	CRTR_1_1	1	6	6	4540	8.773	missense_variant	MODERATE	WHRN	Cretan tracer	1	3	6	2270	0	1	2	0.677874	0.809
chr11_69046926_G/A	chr11:69046926_G_A	SLWP_1_1	1	8	6	4538	8.773	missense_variant	MODERATE	WHRN	Slovakian Wirehaired Pointer	1	4	6	2269	0	1	3	0.677874	0.809
chr9_27050614_C/T	chr9:27050614_C_T	CLUP_SE_1_1	5	12	3	4546	8.892	missense_variant	MODERATE	UTP18	Wolf	4	6	3	2273	1	3	2	0.605327	0.838
chr9_27050614_C/T	chr9:27050614_C_T	CLUP_US_1_1	2	12	6	4546	8.892	missense_variant	MODERATE	UTP18	Wolf	2	6	5	2273	0	2	4	0.605327	0.838
chr9_27050614_C/T	chr9:27050614_C_T	CLUP_IR_1_1	1	6	7	4552	8.892	missense_variant	MODERATE	UTP18	Wolf	1	3	6	2276	0	1	2	0.605327	0.838
chr6_71403273_G/C	chr6:71403273_G_C	CLUP_CN_2_2	3	6	8	4532	7.029	missense_variant	MODERATE	ACADM	Wolf	2	3	5	2266	1	1	1	0.630115	1.073
chr6_71403273_G/C	chr6:71403273_G_C	CLUP_SE_1_1	7	14	4	4524	7.029	missense_variant	MODERATE	ACADM	Wolf	4	7	3	2262	3	1	3	0.630115	1.073
chr6_71403273_G/C	chr6:71403273_G_C	CLUP_CN_1_2	1	10	10	4528	7.029	missense_variant	MODERATE	ACADM	Wolf	1	5	6	2264	0	1	4	0.630115	1.073
chr9_34405609_A/G	chr9:34405609_A_G	OTTR_1_1	5	10	4	4514	6.305	missense_variant	MODERATE	RNFT1	Otterhound	3	5	4	2257	2	1	2	0.679628	0.899
chr9_34405609_A/G	chr9:34405609_A_G	BLDH_1_1	3	12	6	4512	6.305	missense_variant	MODERATE	RNFT1	Bloodhound	3	6	4	2256	0	3	3	0.679628	0.899
chr9_34405609_A/G	chr9:34405609_A_G	GRNI_1_1	1	8	8	4516	6.305	missense_variant	MODERATE	RNFT1	Griffon Nivernais	1	4	6	2258	0	1	3	0.679628	0.899
chr2_84393197_C/T	chr2:84393197_C_T	BEAU_1_1	3	10	4	4534	8.903	missense_variant	MODERATE	MTOR	Beauceron	3	5	4	2267	0	3	2	0.784012	0.269
chr2_84393197_C/T	chr2:84393197_C_T	BERG_1_1	3	10	4	4534	8.903	missense_variant	MODERATE	MTOR	Bergamasco	3	5	4	2267	0	3	2	0.784012	0.269
chr2_84393197_C/T	chr2:84393197_C_T	KUND_1_1	1	10	6	4534	8.903	missense_variant	MODERATE	MTOR	Kunming Dog	1	5	6	2267	0	1	4	0.784012	0.269
chr27_2378966_C/T	chr27:2378966_C_T	HTSV_1_1	5	6	10	4550	8.562	missense_variant	MODERATE	WNT5B	Hamiltonstovare	3	3	10	2275	2	1	0	0.733624	0.74
chr27_2378966_C/T	chr27:2378966_C_T	FINH_1_1	4	12	11	4544	8.562	missense_variant	MODERATE	WNT5B	Finnish Hound	4	6	9	2272	0	4	2	0.733624	0.74
chr27_2378966_C/T	chr27:2378966_C_T	NELK_1_1	6	38	9	4518	8.562	missense_variant	MODERATE	WNT5B	Norwegian Elkhound	6	19	7	2259	0	6	13	0.733624	0.74
chr14_7895452_C/T	chr14:7895452_C_T	BOYK_1_1	5	8	2	4418	8.611	missense_variant	MODERATE	PRRT4	Boykin Spaniel	4	4	2	2209	1	3	0	0.589392	1.797
chr14_7895452_C/T	chr14:7895452_C_T	TIBS_1_1	1	6	6	4420	8.611	missense_variant	MODERATE	PRRT4	Tibetan Spaniel	1	3	5	2210	0	1	2	0.589392	1.797
chr14_7895452_C/T	chr14:7895452_C_T	LANC_1_1	1	12	6	4414	8.611	missense_variant	MODERATE	PRRT4	Lancashire Heeler	1	6	5	2207	0	1	5	0.589392	1.797
chr18_17961770_C/T	chr18:17961770_C_T	LOWC_1_1	5	8	2	4544	8.866	missense_variant	MODERATE	PTPN12	Lowchen	4	4	2	2272	1	3	0	0.642316	0.513
chr18_17961770_C/T	chr18:17961770_C_T	PAPI_1_1	1	4	6	4548	8.866	missense_variant	MODERATE	PTPN12	Continental Toy Spaniel (Papillon)	1	2	5	2274	0	1	1	0.642316	0.513
chr18_17961770_C/T	chr18:17961770_C_T	PHAL_1_1	1	14	6	4538	8.866	missense_variant	MODERATE	PTPN12	Continental Toy Spaniel (Phalene)	1	7	5	2269	0	1	6	0.642316	0.513
chr20_38188475_C/T	chr20:38188475_C_T	CHIN_1_1	4	10	2	4556	8.857	missense_variant,splice_region_variant	MODERATE	RRP9	Japanese Chin	4	5	2	2278	0	4	1	0.690071	0.701
chr20_38188475_C/T	chr20:38188475_C_T	FOMD_1_1	1	6	5	4560	8.857	missense_variant,splice_region_variant	MODERATE	RRP9	Formosan Mountain Dog	1	3	5	2280	0	1	2	0.690071	0.701
chr20_38188475_C/T	chr20:38188475_C_T	VILL_NP_1_1	1	10	5	4556	8.857	missense_variant,splice_region_variant	MODERATE	RRP9	NA	1	5	5	2278	0	1	4	0.690071	0.701
chr37_6890332_CCCATTCCA/-	chr37:6890331_TCCCATTCCA_T	SCPD_1_1	5	6	3	4536	7.454	inframe_deletion	MODERATE	HSPD1	Schapendoes	3	3	3	2268	2	1	0	0.693208	0.185
chr37_6890332_CCCATTCCA/-	chr37:6890331_TCCCATTCCA_T	DREV_1_1	2	12	6	4530	7.454	inframe_deletion	MODERATE	HSPD1	Drever	2	6	4	2265	0	2	4	0.693208	0.185
chr37_6890332_CCCATTCCA/-	chr37:6890331_TCCCATTCCA_T	SGGO_1_1	1	8	7	4534	7.454	inframe_deletion	MODERATE	HSPD1	Segugio Italiano	1	4	5	2267	0	1	3	0.693208	0.185
chr9_5638957_G/A	chr9:5638957_G_A	APPZ_1_1	7	22	5	4538	8.691	missense_variant	MODERATE	UNC13D	Appenzeller Sennenhund	6	11	5	2269	1	5	5	0.671089	0.924
chr9_5638957_G/A	chr9:5638957_G_A	BRZT_1_1	3	12	9	4548	8.691	missense_variant	MODERATE	UNC13D	Brazilian Terrier	3	6	8	2274	0	3	3	0.671089	0.924
chr9_5638957_G/A	chr9:5638957_G_A	SLOU_1_1	2	14	10	4546	8.691	missense_variant	MODERATE	UNC13D	Sloughi	2	7	9	2273	0	2	5	0.671089	0.924
chr9_5644926_C/T	chr9:5644926_C_T	APPZ_1_1	7	22	5	4468	7.031	missense_variant	MODERATE	UNC13D	Appenzeller Sennenhund	6	11	5	2234	1	5	5	0.671089	0.924
chr9_5644926_C/T	chr9:5644926_C_T	BRZT_1_1	3	12	9	4478	7.031	missense_variant	MODERATE	UNC13D	Brazilian Terrier	3	6	8	2239	0	3	3	0.671089	0.924
chr9_5644926_C/T	chr9:5644926_C_T	SLOU_1_1	2	14	10	4476	7.031	missense_variant	MODERATE	UNC13D	Sloughi	2	7	9	2238	0	2	5	0.671089	0.924
chr25_30103214_C/T	chr25:30103214_C_T	BRTR_1_1	4	10	12	4534	5.966	missense_variant	MODERATE	SCARA3	Black Russian Terrier	3	5	8	2267	1	2	2	0.688742	1.134
chr25_30103214_C/T	chr25:30103214_C_T	GSNZ_1_1	7	22	9	4522	5.966	missense_variant	MODERATE	SCARA3	Giant Schnauzer	5	11	6	2261	2	3	6	0.688742	1.134
chr25_30103214_C/T	chr25:30103214_C_T	DOBP_1_1	5	16	11	4528	5.966	missense_variant	MODERATE	SCARA3	Doberman Pinscher	3	8	8	2264	2	1	5	0.688742	1.134
chr3_53846160_G/A	chr3:53846160_G_A	SHIB_1_1	4	8	2	4550	8.488	missense_variant	MODERATE	FURIN	Shiba Inu	3	4	2	2275	1	2	1	0.746509	0.3
chr3_53846160_G/A	chr3:53846160_G_A	KISH_1_1	1	6	5	4552	8.488	missense_variant	MODERATE	FURIN	Kishu	1	3	4	2276	0	1	2	0.746509	0.3
chr3_53846160_G/A	chr3:53846160_G_A	KAIK_1_1	1	8	5	4550	8.488	missense_variant	MODERATE	FURIN	Kai Ken	1	4	4	2275	0	1	3	0.746509	0.3
chr22_61464432_G/A	chr22:61464432_G_A	ITGY_1_1	1	2	4	4556	8.657	missense_variant	MODERATE	CDC16	Italian Greyhound	1	1	4	2278	0	1	0	0.706298	0.658
chr22_61464432_G/A	chr22:61464432_G_A	AMWS_1_1	3	12	2	4546	8.657	missense_variant	MODERATE	CDC16	American Water Spaniel	3	6	2	2273	0	3	3	0.706298	0.658
chr22_61464432_G/A	chr22:61464432_G_A	TIBS_1_1	1	8	4	4550	8.657	missense_variant	MODERATE	CDC16	Tibetan Spaniel	1	4	4	2275	0	1	3	0.706298	0.658
chr16_11029000_G/A	chr16:11029000_G_A	BRZT_1_1	7	12	6	4540	8.784	missense_variant,splice_region_variant	MODERATE	PTN	Brazilian Terrier	5	6	5	2270	2	3	1	0.764	0.997
chr16_11029000_G/A	chr16:11029000_G_A	GHUT_1_1	3	12	10	4540	8.784	missense_variant,splice_region_variant	MODERATE	PTN	German Hunting Terrier	3	6	7	2270	0	3	3	0.764	0.997
chr16_11029000_G/A	chr16:11029000_G_A	TYFX_1_1	3	20	10	4532	8.784	missense_variant,splice_region_variant	MODERATE	PTN	Toy Fox Terrier	2	10	8	2266	1	1	8	0.764	0.997
chr12_14462532_G/A	chr12:14462532_G_A	FINS_1_1	8	12	9	4332	8.631	missense_variant	MODERATE	CLIC5	Finnish Spitz	5	6	9	2166	3	2	1	0.736	1.234
chr12_14462532_G/A	chr12:14462532_G_A	SAMO_1_1	8	44	9	4300	8.631	missense_variant	MODERATE	CLIC5	Samoyed	8	22	6	2150	0	8	14	0.736	1.234
chr12_14462532_G/A	chr12:14462532_G_A	NORB_1_1	1	6	16	4338	8.631	missense_variant	MODERATE	CLIC5	Norrbottenspetz	1	3	13	2169	0	1	2	0.736	1.234
chr30_9873555_G/A	chr30:9873555_G_A	TERV_1_1	1	2	16	4552	8.641	missense_variant	MODERATE	STARD9	Belgian Tervuren	1	1	13	2276	0	1	0	0.245917	0.91
chr30_9873555_G/A	chr30:9873555_G_A	BELS_1_1	8	28	9	4526	8.641	missense_variant	MODERATE	STARD9	Belgian Sheepdog	7	14	7	2263	1	6	7	0.245917	0.91
chr30_9873555_G/A	chr30:9873555_G_A	BMAL_1_1	8	32	9	4522	8.641	missense_variant	MODERATE	STARD9	Belgian Malinois	6	16	8	2261	2	4	10	0.245917	0.91
chr23_8126996_C/T	chr23:8126996_C_T	OLES_1_1	6	14	4	4542	8.57	missense_variant	MODERATE	ACAA1	Old English Sheepdog	4	7	4	2271	2	2	3	0.661137	1.2
chr23_8126996_C/T	chr23:8126996_C_T	ELOD_1_1	3	10	7	4546	8.57	missense_variant	MODERATE	ACAA1	Elo	3	5	5	2273	0	3	2	0.661137	1.2
chr23_8126996_C/T	chr23:8126996_C_T	ESSP_1_1	1	12	9	4544	8.57	missense_variant	MODERATE	ACAA1	English Springer Spaniel	1	6	7	2272	0	1	5	0.661137	1.2
chr31_22809278_C/T	chr31:22809278_C_T	TOSA_1_1	3	6	5	4562	8.882	missense_variant	MODERATE	ADAMTS5	Tosa Inu	3	3	5	2281	0	3	0	0.672202	0.819
chr31_22809278_C/T	chr31:22809278_C_T	AKIT_1_1	4	24	4	4544	8.882	missense_variant	MODERATE	ADAMTS5	Akita	4	12	4	2272	0	4	8	0.672202	0.819
chr31_22809278_C/T	chr31:22809278_C_T	KISH_1_1	1	6	7	4562	8.882	missense_variant	MODERATE	ADAMTS5	Kishu	1	3	7	2281	0	1	2	0.672202	0.819
chr13_48921248_C/T	chr13:48921248_C_T	WHPG_1_1	6	12	6	4534	8.67	missense_variant	MODERATE	EXOC1	Wirehaired Pointing Griffon	4	6	4	2267	2	2	2	0.726727	0.687
chr13_48921248_C/T	chr13:48921248_C_T	GSMD_1_1	5	14	7	4532	8.67	missense_variant	MODERATE	EXOC1	Greater Swiss Mountain Dog	3	7	5	2266	2	1	4	0.726727	0.687
chr13_48921248_C/T	chr13:48921248_C_T	ESET_1_1	1	10	11	4536	8.67	missense_variant	MODERATE	EXOC1	English Setter	1	5	7	2268	0	1	4	0.726727	0.687
chr10_24853453_C/T	chr10:24853453_C_T	CANE_1_1	4	8	7	4534	7.08	missense_variant	MODERATE	ZC3H7B	Cane Corso	2	4	6	2267	2	0	2	0.799518	0.401
chr10_24853453_C/T	chr10:24853453_C_T	NEAP_1_1	5	12	6	4530	7.08	missense_variant	MODERATE	ZC3H7B	Neapolitan Mastiff	4	6	4	2265	1	3	2	0.799518	0.401
chr10_24853453_C/T	chr10:24853453_C_T	PRES_1_1	2	16	9	4526	7.08	missense_variant	MODERATE	ZC3H7B	Presa Canario	2	8	6	2263	0	2	6	0.799518	0.401
chr15_3327950_G/A	chr15:3327950_G_A	SHIH_1_1	5	10	2	4530	6.894	missense_variant	MODERATE	HEYL	Shih Tzu	5	5	2	2265	0	5	0	0.621788	1.251
chr15_3327950_G/A	chr15:3327950_G_A	LHSA_1_1	1	10	6	4530	6.894	missense_variant	MODERATE	HEYL	Lhasa Apso	1	5	6	2265	0	1	4	0.621788	1.251
chr15_3327950_G/A	chr15:3327950_G_A	RTVB_1_1	1	12	6	4528	6.894	missense_variant	MODERATE	HEYL	Russian Tsvetnaya Bolonka	1	6	6	2264	0	1	5	0.621788	1.251
chr1_119305131_C/T	chr1:119305131_C_T	MAST_1_1	6	18	2	4514	8.646	missense_variant	MODERATE	CHST8	Mastiff	5	9	2	2257	1	4	4	0.628145	1.002
chr1_119305131_C/T	chr1:119305131_C_T	TOSA_1_1	1	6	7	4526	8.646	missense_variant	MODERATE	CHST8	Tosa Inu	1	3	6	2263	0	1	2	0.628145	1.002
chr1_119305131_C/T	chr1:119305131_C_T	BOER_1_1	1	8	7	4524	8.646	missense_variant	MODERATE	CHST8	Boerboel	1	4	6	2262	0	1	3	0.628145	1.002
chr10_39421261_C/T	chr10:39421261_C_T	KAIK_1_1	5	8	3	4552	6.812	missense_variant	MODERATE	MRPS9	Kai Ken	4	4	3	2276	1	3	0	0.549404	1.262
chr10_39421261_C/T	chr10:39421261_C_T	SHAR_1_1	2	14	6	4546	6.812	missense_variant	MODERATE	MRPS9	Shar Pei	2	7	5	2273	0	2	5	0.549404	1.262
chr10_39421261_C/T	chr10:39421261_C_T	VILL_NP_1_1	1	10	7	4550	6.812	missense_variant	MODERATE	MRPS9	NA	1	5	6	2275	0	1	4	0.549404	1.262
chr10_47276842_G/A	chr10:47276842_G_A	CLUP_SE_1_1	5	14	3	4536	8.71	missense_variant	MODERATE	PLEKHH2	Wolf	4	7	3	2268	1	3	3	0.619101	0.819
chr10_47276842_G/A	chr10:47276842_G_A	ZERD_1_1	2	8	6	4542	8.71	missense_variant	MODERATE	PLEKHH2	Turkish Zerdava	2	4	5	2271	0	2	2	0.619101	0.819
chr10_47276842_G/A	chr10:47276842_G_A	CLUP_US_1_1	1	10	7	4540	8.71	missense_variant	MODERATE	PLEKHH2	Wolf	1	5	6	2270	0	1	4	0.619101	0.819
chr16_15687300_G/A	chr16:15687300_G_A	OLES_1_1	5	14	3	4546	6.932	missense_variant	MODERATE	AOC1	Old English Sheepdog	4	7	3	2273	1	3	3	0.529775	1.254
chr16_15687300_G/A	chr16:15687300_G_A	SKWH_1_1	1	4	7	4556	6.932	missense_variant	MODERATE	AOC1	Silken Windhound	1	2	6	2278	0	1	1	0.529775	1.254
chr16_15687300_G/A	chr16:15687300_G_A	WHIP_1_1	2	14	6	4546	6.932	missense_variant	MODERATE	AOC1	Whippet	2	7	5	2273	0	2	5	0.529775	1.254
chr15_9035489_G/A	chr15:9035489_G_A	CCRT_1_1	10	18	3	4532	8.796	missense_variant	MODERATE	ORC1	Curly-Coated Retriever	7	9	3	2266	3	4	2	0.443063	0.72
chr15_9035489_G/A	chr15:9035489_G_A	LAND_1_1	2	8	11	4542	8.796	missense_variant	MODERATE	ORC1	Landseer	2	4	8	2271	0	2	2	0.443063	0.72
chr15_9035489_G/A	chr15:9035489_G_A	NEWF_1_1	1	20	12	4530	8.796	missense_variant	MODERATE	ORC1	Newfoundland	1	10	9	2265	0	1	9	0.443063	0.72
chr19_51345923_A/C	chr19:51345923_A_C	CLUP_SE_1_1	9	14	5	4552	6.335	missense_variant	MODERATE	ACVR2A	Wolf	6	7	4	2276	3	3	1	0.818717	0.222
chr19_51345923_A/C	chr19:51345923_A_C	CLUP_GR_1_1	4	22	10	4544	6.335	missense_variant	MODERATE	ACVR2A	Wolf	3	11	7	2272	1	2	8	0.818717	0.222
chr19_51345923_A/C	chr19:51345923_A_C	CLUP_CN_1_2	1	10	13	4556	6.335	missense_variant	MODERATE	ACVR2A	Wolf	1	5	9	2278	0	1	4	0.818717	0.222
chr20_38373701_C/T	chr20:38373701_C_T	SAMO_1_1	16	44	3	4502	7.102	missense_variant	MODERATE	RAD54L2	Samoyed	13	22	3	2251	3	10	9	0.764155	0.265
chr20_38373701_C/T	chr20:38373701_C_T	ELOD_1_1	1	8	18	4538	7.102	missense_variant	MODERATE	RAD54L2	Elo	1	4	15	2269	0	1	3	0.764155	0.265
chr20_38373701_C/T	chr20:38373701_C_T	GSPZ_1_1	2	22	17	4524	7.102	missense_variant	MODERATE	RAD54L2	German Spitz	2	11	14	2262	0	2	9	0.764155	0.265
chr12_34675594_G/A	chr12:34675594_G_A	MALT_1_1	5	8	2	4364	6.516	missense_variant	MODERATE	RIMS1	Maltese	4	4	2	2182	1	3	0	0.73913	0.497
chr12_34675594_G/A	chr12:34675594_G_A	BIEW_1_1	1	10	6	4362	6.516	missense_variant	MODERATE	RIMS1	Biewer Terrier	1	5	5	2181	0	1	4	0.73913	0.497
chr12_34675594_G/A	chr12:34675594_G_A	SHIH_1_1	1	10	6	4362	6.516	missense_variant	MODERATE	RIMS1	Shih Tzu	1	5	5	2181	0	1	4	0.73913	0.497
chr10_57412322_G/A	chr10:57412322_G_A	MALT_1_1	6	10	2	4532	8.792	missense_variant	MODERATE	MTIF2	Maltese	4	5	2	2266	2	2	1	0.58072	1.02
chr10_57412322_G/A	chr10:57412322_G_A	HAVA_1_1	1	4	7	4538	8.792	missense_variant	MODERATE	MTIF2	Havanese	1	2	5	2269	0	1	1	0.58072	1.02
chr10_57412322_G/A	chr10:57412322_G_A	YORK_1_1	1	14	7	4528	8.792	missense_variant	MODERATE	MTIF2	Yorkshire Terrier	1	7	5	2264	0	1	6	0.58072	1.02
chr30_1503282_C/T	chr30:1503282_C_T	BRFR_1_1	5	10	2	4540	7.074	missense_variant,splice_region_variant	MODERATE	RYR3	Braques Francais	4	5	2	2270	1	3	1	0.728223	0.43
chr30_1503282_C/T	chr30:1503282_C_T	GSHP_1_1	1	8	6	4542	7.074	missense_variant,splice_region_variant	MODERATE	RYR3	German Shorthaired Pointer	1	4	5	2271	0	1	3	0.728223	0.43
chr30_1503282_C/T	chr30:1503282_C_T	GWHP_1_1	1	10	6	4540	7.074	missense_variant,splice_region_variant	MODERATE	RYR3	German Wirehaired Pointer	1	5	5	2270	0	1	4	0.728223	0.43
chr5_33171389_C/T	chr5:33171389_C_T	ECKR_1_1	4	8	3	4522	5.978	missense_variant	MODERATE	PER1	English Cocker Spaniel	3	4	3	2261	1	2	1	0.66114	0.84
chr5_33171389_C/T	chr5:33171389_C_T	SCPD_1_1	2	8	5	4522	5.978	missense_variant	MODERATE	PER1	Schapendoes	2	4	4	2261	0	2	2	0.66114	0.84
chr5_33171389_C/T	chr5:33171389_C_T	ESSP_1_1	1	12	6	4518	5.978	missense_variant	MODERATE	PER1	English Springer Spaniel	1	6	5	2259	0	1	5	0.66114	0.84
chr20_45444461_G/A	chr20:45444461_G_A	ESET_1_1	4	10	3	4550	6.739	missense_variant	MODERATE	RPL18A	English Setter	3	5	3	2275	1	2	2	0.739962	NA
chr20_45444461_G/A	chr20:45444461_G_A	CSHD_1_1	2	10	5	4550	6.739	missense_variant	MODERATE	RPL18A	Catalan Sheepdog	2	5	4	2275	0	2	3	0.739962	NA
chr20_45444461_G/A	chr20:45444461_G_A	PPOD_1_2	1	8	6	4552	6.739	missense_variant	MODERATE	RPL18A	Portuguese Podengo Pequeno	1	4	5	2276	0	1	3	0.739962	NA
chr18_52946458_G/A	chr18:52946458_G_A	GRNI_1_1	3	8	3	4426	7.947	missense_variant	MODERATE	NRXN2	Griffon Nivernais	3	4	3	2213	0	3	1	0.832911	0.317
chr18_52946458_G/A	chr18:52946458_G_A	IRSE_1_1	2	6	4	4428	7.947	missense_variant	MODERATE	NRXN2	Irish Setter	2	3	4	2214	0	2	1	0.832911	0.317
chr18_52946458_G/A	chr18:52946458_G_A	SLOU_1_1	1	14	5	4420	7.947	missense_variant	MODERATE	NRXN2	Sloughi	1	7	5	2210	0	1	6	0.832911	0.317
chr7_19315636_C/T	chr7:19315636_C_T	LAKE_1_1	4	12	3	4544	8.879	missense_variant	MODERATE	TPR	Lakeland Terrier	3	6	3	2272	1	2	3	0.666809	0.203
chr7_19315636_C/T	chr7:19315636_C_T	RTOY_1_1	2	10	5	4546	8.879	missense_variant	MODERATE	TPR	Russian Toy	2	5	4	2273	0	2	3	0.666809	0.203
chr7_19315636_C/T	chr7:19315636_C_T	IRIT_1_1	1	6	6	4550	8.879	missense_variant	MODERATE	TPR	Irish Terrier	1	3	5	2275	0	1	2	0.666809	0.203
chr25_18823704_G/T	chr25:18823704_G_T	LEON_1_1	9	36	3	4512	8.792	missense_variant	MODERATE	ATP12A	Leonberger	9	18	3	2256	0	9	9	0.630217	0.849
chr25_18823704_G/T	chr25:18823704_G_T	RHOD_1_1	2	10	10	4538	8.792	missense_variant	MODERATE	ATP12A	Rhodesian Ridgeback	2	5	10	2269	0	2	3	0.630217	0.849
chr25_18823704_G/T	chr25:18823704_G_T	CSHD_1_1	1	10	11	4538	8.792	missense_variant	MODERATE	ATP12A	Catalan Sheepdog	1	5	11	2269	0	1	4	0.630217	0.849
chr33_29851165_C/T	chr33:29851165_C_T	BLUE_1_1	2	4	4	4242	8.741	missense_variant	MODERATE	TNK2	Bluetick Coonhound	2	2	4	2121	0	2	0	0.71701	1.022
chr33_29851165_C/T	chr33:29851165_C_T	BLDH_1_1	3	12	3	4234	8.741	missense_variant	MODERATE	TNK2	Bloodhound	3	6	3	2117	0	3	3	0.71701	1.022
chr33_29851165_C/T	chr33:29851165_C_T	OTTR_1_1	1	12	5	4234	8.741	missense_variant	MODERATE	TNK2	Otterhound	1	6	5	2117	0	1	5	0.71701	1.022
chr28_27539668_G/A	chr28:27539668_G_A	CLUP_SE_1_1	5	14	4	4546	8.796	missense_variant	MODERATE	HSPA12A	Wolf	5	7	4	2273	0	5	2	0.766868	0.597
chr28_27539668_G/A	chr28:27539668_G_A	CLUP_GR_1_1	3	20	6	4540	8.796	missense_variant	MODERATE	HSPA12A	Wolf	3	10	6	2270	0	3	7	0.766868	0.597
chr28_27539668_G/A	chr28:27539668_G_A	SAAR_1_1	1	8	8	4552	8.796	missense_variant	MODERATE	HSPA12A	Saarloos Wolfdog	1	4	8	2276	0	1	3	0.766868	0.597
chr18_53744600_-/CCT	chr18:53744599_G_GCCT	BULM_1_1	2	6	5	3532	6.459	inframe_insertion	MODERATE	C18H11orf95	Bullmastiff	1	3	5	1766	1	0	2	0.765991	1.603
chr18_53744600_-/CCT	chr18:53744599_G_GCCT	DDBX_1_1	2	8	5	3530	6.459	inframe_insertion	MODERATE	C18H11orf95	Dogue De Bordeaux	2	4	4	1765	0	2	2	0.765991	1.603
chr18_53744600_-/CCT	chr18:53744599_G_GCCT	DEER_1_1	3	14	4	3524	6.459	inframe_insertion	MODERATE	C18H11orf95	Scottish Deerhound	3	7	3	1762	0	3	4	0.765991	1.603
chr6_37343609_G/A	chr6:37343609_G_A	SPOO_1_1	4	14	7	4514	8.748	missense_variant	MODERATE	GLIS2	Standard Poodle	3	7	6	2257	1	2	4	0.738825	0.638
chr6_37343609_G/A	chr6:37343609_G_A	LOWC_1_1	2	8	9	4520	8.748	missense_variant	MODERATE	GLIS2	Lowchen	2	4	7	2260	0	2	2	0.738825	0.638
chr6_37343609_G/A	chr6:37343609_G_A	TPOO_1_1	5	20	6	4508	8.748	missense_variant	MODERATE	GLIS2	Toy Poodle	4	10	5	2254	1	3	6	0.738825	0.638
chr37_26016091_C/T	chr37:26016091_C_T	CHIN_1_1	5	10	7	4464	5.96	missense_variant	MODERATE	SLC4A3	Japanese Chin	3	5	6	2232	2	1	2	0.755258	0.559
chr37_26016091_C/T	chr37:26016091_C_T	KAIK_1_1	2	8	10	4466	5.96	missense_variant	MODERATE	SLC4A3	Kai Ken	2	4	7	2233	0	2	2	0.755258	0.559
chr37_26016091_C/T	chr37:26016091_C_T	AKIT_1_1	5	24	7	4450	5.96	missense_variant	MODERATE	SLC4A3	Akita	4	12	5	2225	1	3	8	0.755258	0.559
chr1_91940709_G/A	chr1:91940709_G_A	POMR_1_1	20	68	2	4484	8.796	missense_variant	MODERATE	VLDLR	Pomeranian	17	34	2	2242	3	14	17	0.731923	0.829
chr1_91940709_G/A	chr1:91940709_G_A	CARD_1_1	1	8	21	4544	8.796	missense_variant	MODERATE	VLDLR	Cardigan Welsh Corgi	1	4	18	2272	0	1	3	0.731923	0.829
chr1_91940709_G/A	chr1:91940709_G_A	AESK_1_1	1	14	21	4538	8.796	missense_variant	MODERATE	VLDLR	American Eskimo Dog	1	7	18	2269	0	1	6	0.731923	0.829
chr5_14826202_C/A	chr5:14826202_C_A	ENTB_1_1	9	14	2	4542	8.903	missense_variant	MODERATE	HYOU1	Entlebucher Mountain Dog	6	7	2	2271	3	3	1	0.671612	0.411
chr5_14826202_C/A	chr5:14826202_C_A	NORB_1_1	1	10	10	4546	8.903	missense_variant	MODERATE	HYOU1	Norrbottenspetz	1	5	7	2273	0	1	4	0.671612	0.411
chr5_14826202_C/A	chr5:14826202_C_A	SPOO_1_1	1	14	10	4542	8.903	missense_variant	MODERATE	HYOU1	Standard Poodle	1	7	7	2271	0	1	6	0.671612	0.411
chr7_22577975_G/A	chr7:22577975_G_A	AMWS_1_1	4	12	6	4532	7.023	missense_variant	MODERATE	ASTN1	American Water Spaniel	3	6	5	2266	1	2	3	0.764158	0.392
chr7_22577975_G/A	chr7:22577975_G_A	VIZS_1_1	4	16	6	4528	7.023	missense_variant	MODERATE	ASTN1	Vizsla	3	8	5	2264	1	2	5	0.764158	0.392
chr7_22577975_G/A	chr7:22577975_G_A	BOYK_1_1	2	10	8	4534	7.023	missense_variant	MODERATE	ASTN1	Boykin Spaniel	2	5	6	2267	0	2	3	0.764158	0.392
chr3_41187578_C/T	chr3:41187578_C_T	LEON_1_1	18	34	7	4456	8.716	missense_variant	MODERATE	ADAMTS17	Leonberger	12	17	6	2228	6	6	5	0.705549	0.967
chr3_41187578_C/T	chr3:41187578_C_T	STBD_1_1	6	18	19	4472	8.716	missense_variant	MODERATE	ADAMTS17	Saint Bernard	5	9	13	2236	1	4	4	0.705549	0.967
chr3_41187578_C/T	chr3:41187578_C_T	THAI_1_1	1	34	24	4456	8.716	missense_variant	MODERATE	ADAMTS17	Thai Ridgeback	1	17	17	2228	0	1	16	0.705549	0.967
chr21_43087471_GACGAG/-	chr21:43087470_CGACGAG_C	BSJI_1_1	3	7	2	4091	7.742	inframe_deletion	MODERATE	PRMT3	Basenji	3	6	2	2072	0	3	3	0.676452	1.169
chr21_43087471_GACGAG/-	chr21:43087470_CGACGAG_C	CLUP_RU_1_1	1	4	4	4094	7.742	inframe_deletion	MODERATE	PRMT3	Wolf	1	2	4	2076	0	1	1	0.676452	1.169
chr21_43087471_GACGAG/-	chr21:43087470_CGACGAG_C	ZERD_1_1	1	8	4	4090	7.742	inframe_deletion	MODERATE	PRMT3	Turkish Zerdava	1	4	4	2074	0	1	3	0.676452	1.169
chr16_12578578_G/A	chr16:12578578_G_A	PASP_1_1	3	8	2	4546	8.475	missense_variant	MODERATE	LOC482707	Pont-Audemer spaniel	3	4	2	2273	0	3	1	0.600619	NA
chr16_12578578_G/A	chr16:12578578_G_A	CTLB_1_1	1	6	4	4548	8.475	missense_variant	MODERATE	LOC482707	Catalburun	1	3	4	2274	0	1	2	0.600619	NA
chr16_12578578_G/A	chr16:12578578_G_A	BRGV_1_1	1	10	4	4544	8.475	missense_variant	MODERATE	LOC482707	Briquet Griffon Vendeen	1	5	4	2272	0	1	4	0.600619	NA
chr21_41517798_C/T	chr21:41517798_C_T	BELS_1_1	9	28	2	4532	8.771	missense_variant	MODERATE	LDHA	Belgian Sheepdog	8	14	2	2266	1	7	6	0.690233	0.614
chr21_41517798_C/T	chr21:41517798_C_T	SVAL_1_1	1	8	10	4552	8.771	missense_variant	MODERATE	LDHA	Swedish Vallhund	1	4	9	2276	0	1	3	0.690233	0.614
chr21_41517798_C/T	chr21:41517798_C_T	EGTT_1_1	1	12	10	4548	8.771	missense_variant	MODERATE	LDHA	English Toy Terrier	1	6	9	2274	0	1	5	0.690233	0.614
chr28_10571751_G/A	chr28:10571751_G_A	AIRT_1_1	6	8	3	4548	6.985	missense_variant	MODERATE	SLIT1	Airedale Terrier	4	4	3	2274	2	2	0	0.755093	0.432
chr28_10571751_G/A	chr28:10571751_G_A	BRBT_1_1	2	12	7	4544	6.985	missense_variant	MODERATE	SLIT1	Barbet	2	6	5	2272	0	2	4	0.755093	0.432
chr28_10571751_G/A	chr28:10571751_G_A	SPOO_1_1	1	14	8	4542	6.985	missense_variant	MODERATE	SLIT1	Standard Poodle	1	7	6	2271	0	1	6	0.755093	0.432
chr11_20875001_G/T	chr11:20875001_G_T	BLDH_1_1	5	12	3	4516	8.779	missense_variant	MODERATE	RAD50	Bloodhound	4	6	3	2258	1	3	2	0.695474	0.89
chr11_20875001_G/T	chr11:20875001_G_T	SWHN_1_1	2	14	6	4514	8.779	missense_variant	MODERATE	RAD50	Swiss Hound	2	7	5	2257	0	2	5	0.695474	0.89
chr11_20875001_G/T	chr11:20875001_G_T	SGGO_1_1	1	8	7	4520	8.779	missense_variant	MODERATE	RAD50	Segugio Italiano	1	4	6	2260	0	1	3	0.695474	0.89
chr19_12782279_T/C	chr19:12782279_T_C	SLAP_1_1	3	8	4	4552	6.111	missense_variant,splice_region_variant	MODERATE	C19H4orf33	Swedish Lapphund	3	4	4	2276	0	3	1	0.387931	1.216
chr19_12782279_T/C	chr19:12782279_T_C	RUSH_1_1	3	12	4	4548	6.111	missense_variant,splice_region_variant	MODERATE	C19H4orf33	Russian Hound	3	6	4	2274	0	3	3	0.387931	1.216
chr19_12782279_T/C	chr19:12782279_T_C	PTAS_1_1	1	14	6	4546	6.111	missense_variant,splice_region_variant	MODERATE	C19H4orf33	Polish Tatra Sheepdog	1	7	6	2273	0	1	6	0.387931	1.216
chr9_43094509_G/A	chr9:43094509_G_A	SHIK_1_1	2	2	7	4550	7.034	missense_variant	MODERATE	SEZ6	Shikoku	1	1	6	2275	1	0	0	0.700068	0.708
chr9_43094509_G/A	chr9:43094509_G_A	KAIK_1_1	4	8	5	4544	7.034	missense_variant	MODERATE	SEZ6	Kai Ken	3	4	4	2272	1	2	1	0.700068	0.708
chr9_43094509_G/A	chr9:43094509_G_A	AKIT_1_1	3	24	6	4528	7.034	missense_variant	MODERATE	SEZ6	Akita	3	12	4	2264	0	3	9	0.700068	0.708
chr17_30344787_G/C	chr17:30344787_G_C	PEKE_1_1	5	10	2	4540	8.707	missense_variant	MODERATE	RMDN2	Pekingese	4	5	2	2270	1	3	1	0.457576	1.587
chr17_30344787_G/C	chr17:30344787_G_C	TIBS_1_1	1	8	6	4542	8.707	missense_variant	MODERATE	RMDN2	Tibetan Spaniel	1	4	5	2271	0	1	3	0.457576	1.587
chr17_30344787_G/C	chr17:30344787_G_C	LHSA_1_1	1	12	6	4538	8.707	missense_variant	MODERATE	RMDN2	Lhasa Apso	1	6	5	2269	0	1	5	0.457576	1.587
chr17_59702637_G/A	chr17:59702637_G_A	TIBS_1_1	4	8	2	4546	6.928	missense_variant	MODERATE	LOC475831	Tibetan Spaniel	4	4	2	2273	0	4	0	0.130672	NA
chr17_59702637_G/A	chr17:59702637_G_A	PEKE_1_1	1	10	5	4544	6.928	missense_variant	MODERATE	LOC475831	Pekingese	1	5	5	2272	0	1	4	0.130672	NA
chr17_59702637_G/A	chr17:59702637_G_A	RTVB_1_1	1	12	5	4542	6.928	missense_variant	MODERATE	LOC475831	Russian Tsvetnaya Bolonka	1	6	5	2271	0	1	5	0.130672	NA
chr1_115282744_G/A	chr1:115282744_G_A	BANO_1_1	4	12	2	4354	8.471	missense_variant	MODERATE	MAP4K1	Basset Artesien Normand	4	6	2	2177	0	4	2	0.706414	0.395
chr1_115282744_G/A	chr1:115282744_G_A	BRGV_1_1	1	8	5	4358	8.471	missense_variant	MODERATE	MAP4K1	Briquet Griffon Vendeen	1	4	5	2179	0	1	3	0.706414	0.395
chr1_115282744_G/A	chr1:115282744_G_A	BFDB_1_1	1	10	5	4356	8.471	missense_variant	MODERATE	MAP4K1	Basset Fauve de Bretagne	1	5	5	2178	0	1	4	0.706414	0.395
chr10_9159591_A/G	chr10:9159591_A_G	IBIZ_1_1	8	24	2	4522	6.335	missense_variant,splice_region_variant	MODERATE	GRIP1	Ibizan Hound	6	12	2	2261	2	4	6	0.716102	0.415
chr10_9159591_A/G	chr10:9159591_A_G	PPOD_2_2	1	4	9	4542	6.335	missense_variant,splice_region_variant	MODERATE	GRIP1	Portuguese Podengo Pequeno	1	2	7	2271	0	1	1	0.716102	0.415
chr10_9159591_A/G	chr10:9159591_A_G	GALG_1_1	1	12	9	4534	6.335	missense_variant,splice_region_variant	MODERATE	GRIP1	Galgo Espanol	1	6	7	2267	0	1	5	0.716102	0.415
chr4_58627512_G/A	chr4:58627512_G_A	CLUP_US_1_1	4	12	2	4538	8.736	missense_variant	MODERATE	FAT2	Wolf	4	6	2	2269	0	4	2	0.554874	0.555
chr4_58627512_G/A	chr4:58627512_G_A	SAAR_1_1	1	8	5	4542	8.736	missense_variant	MODERATE	FAT2	Saarloos Wolfdog	1	4	5	2271	0	1	3	0.554874	0.555
chr4_58627512_G/A	chr4:58627512_G_A	CLUP_CN_1_2	1	10	5	4540	8.736	missense_variant	MODERATE	FAT2	Wolf	1	5	5	2270	0	1	4	0.554874	0.555
chr9_51531872_G/A	chr9:51531872_G_A	AUST_1_1	4	12	2	4540	6.934	missense_variant	MODERATE	TSC1	Australian Terrier	4	6	2	2270	0	4	2	0.62963	0.227
chr9_51531872_G/A	chr9:51531872_G_A	PPOD_1_2	1	8	5	4544	6.934	missense_variant	MODERATE	TSC1	Portuguese Podengo Pequeno	1	4	5	2272	0	1	3	0.62963	0.227
chr9_51531872_G/A	chr9:51531872_G_A	SILK_1_1	1	10	5	4542	6.934	missense_variant	MODERATE	TSC1	Silky Terrier	1	5	5	2271	0	1	4	0.62963	0.227
chr16_6488645_C/T	chr16:6488645_C_T	POSA_1_1	1	2	4	4538	7.059	missense_variant	MODERATE	EPHB6	Posavac Hound	1	1	3	2269	0	1	0	0.687748	0.607
chr16_6488645_C/T	chr16:6488645_C_T	FINH_1_1	3	12	2	4528	7.059	missense_variant	MODERATE	EPHB6	Finnish Hound	2	6	2	2264	1	1	4	0.687748	0.607
chr16_6488645_C/T	chr16:6488645_C_T	HTSV_1_1	1	6	4	4534	7.059	missense_variant	MODERATE	EPHB6	Hamiltonstovare	1	3	3	2267	0	1	2	0.687748	0.607
chr5_30342088_G/A	chr5:30342088_G_A	NOWT_1_1	8	12	3	4560	8.795	missense_variant	MODERATE	ZZEF1	Norwich Terrier	5	6	3	2280	3	2	1	0.664705	0.517
chr5_30342088_G/A	chr5:30342088_G_A	WHWT_1_1	2	16	9	4556	8.795	missense_variant	MODERATE	ZZEF1	West Highland White Terrier	2	8	6	2278	0	2	6	0.664705	0.517
chr5_30342088_G/A	chr5:30342088_G_A	CAIR_1_1	1	12	10	4560	8.795	missense_variant	MODERATE	ZZEF1	Cairn Terrier	1	6	7	2280	0	1	5	0.664705	0.517
chr2_57424221_A/G	chr2:57424221_A_G	GWHP_1_1	4	10	3	4554	6.296	missense_variant	MODERATE	NDRG4	German Wirehaired Pointer	4	5	2	2277	0	4	1	0.823247	0.819
chr2_57424221_A/G	chr2:57424221_A_G	GSHP_1_1	2	8	5	4556	6.296	missense_variant	MODERATE	NDRG4	German Shorthaired Pointer	1	4	5	2278	1	0	3	0.823247	0.819
chr2_57424221_A/G	chr2:57424221_A_G	WHPG_1_1	1	12	6	4552	6.296	missense_variant	MODERATE	NDRG4	Wirehaired Pointing Griffon	1	6	5	2276	0	1	5	0.823247	0.819
chr1_29582706_G/A	chr1:29582706_G_A	MPIN_1_1	2	4	4	4564	7.021	missense_variant	MODERATE	PEX7	Miniature Pinscher	1	2	3	2282	1	0	1	0.669447	0.942
chr1_29582706_G/A	chr1:29582706_G_A	PGRT_1_1	3	8	3	4560	7.021	missense_variant	MODERATE	PEX7	Prague Ratter	2	4	2	2280	1	1	2	0.669447	0.942
chr1_29582706_G/A	chr1:29582706_G_A	GPIN_1_1	1	8	5	4560	7.021	missense_variant	MODERATE	PEX7	German Pinscher	1	4	3	2280	0	1	3	0.669447	0.942
chr23_30848830_G/A	chr23:30848830_G_A	PHAR_1_1	3	10	3	4542	6.979	missense_variant	MODERATE	TMEM108	Pharaoh Hound	3	5	3	2271	0	3	2	0.518689	0.586
chr23_30848830_G/A	chr23:30848830_G_A	AUPO_1_1	2	10	4	4542	6.979	missense_variant	MODERATE	TMEM108	Auvergne Pointer	2	5	4	2271	0	2	3	0.518689	0.586
chr23_30848830_G/A	chr23:30848830_G_A	CIRN_1_1	1	10	5	4542	6.979	missense_variant	MODERATE	TMEM108	Cirneco dell'Etna	1	5	5	2271	0	1	4	0.518689	0.586
chr34_26108726_G/A	chr34:26108726_G_A	PBGV_1_1	5	18	3	4200	8.38	missense_variant	MODERATE	LOC478678	Petit Basset Griffon Vendeen	5	9	3	2100	0	5	4	0.696622	0.639
chr34_26108726_G/A	chr34:26108726_G_A	PBGA_1_1	2	12	6	4206	8.38	missense_variant	MODERATE	LOC478678	Petit Bleu de Gascogne	2	6	6	2103	0	2	4	0.696622	0.639
chr34_26108726_G/A	chr34:26108726_G_A	GBGV_1_1	1	10	7	4208	8.38	missense_variant	MODERATE	LOC478678	Grand Basset Griffon Vendeen	1	5	7	2104	0	1	4	0.696622	0.639
chr2_34857432_C/T	chr2:34857432_C_T	CHOW_1_1	3	12	3	4546	8.903	missense_variant	MODERATE	ANKHD1	Chow Chow	3	6	3	2273	0	3	3	0.768298	0.178
chr2_34857432_C/T	chr2:34857432_C_T	EURA_1_1	2	8	4	4550	8.903	missense_variant	MODERATE	ANKHD1	Eurasier	2	4	4	2275	0	2	2	0.768298	0.178
chr2_34857432_C/T	chr2:34857432_C_T	ELOD_1_1	1	10	5	4548	8.903	missense_variant	MODERATE	ANKHD1	Elo	1	5	5	2274	0	1	4	0.768298	0.178
chr12_48574118_C/G	chr12:48574118_C_G	BOPD_1_1	4	10	4	4540	8.683	missense_variant	MODERATE	SRSF12	Bourbonnais Pointing Dog	4	5	4	2270	0	4	1	0.736695	0.802
chr12_48574118_C/G	chr12:48574118_C_G	GSHP_1_1	2	8	6	4542	8.683	missense_variant	MODERATE	SRSF12	German Shorthaired Pointer	2	4	6	2271	0	2	2	0.736695	0.802
chr12_48574118_C/G	chr12:48574118_C_G	SMUN_1_1	2	22	6	4528	8.683	missense_variant	MODERATE	SRSF12	Small Munsterlander	2	11	6	2264	0	2	9	0.736695	0.802
chr11_69086428_C/T	chr11:69086428_C_T	EURA_1_1	3	8	4	4530	8.903	missense_variant	MODERATE	WHRN	Eurasier	2	4	4	2265	1	1	2	0.677874	0.809
chr11_69086428_C/T	chr11:69086428_C_T	ELOD_1_1	2	10	5	4528	8.903	missense_variant	MODERATE	WHRN	Elo	2	5	4	2264	0	2	3	0.677874	0.809
chr11_69086428_C/T	chr11:69086428_C_T	CHOW_1_1	2	12	5	4526	8.903	missense_variant	MODERATE	WHRN	Chow Chow	2	6	4	2263	0	2	4	0.677874	0.809
chr16_1472506_C/T	chr16:1472506_C_T	BRTR_1_1	3	8	7	4504	8.822	missense_variant	MODERATE	PDIA4	Black Russian Terrier	2	4	6	2252	1	1	2	0.632046	0.668
chr16_1472506_C/T	chr16:1472506_C_T	GSNZ_1_1	6	22	4	4490	8.822	missense_variant	MODERATE	PDIA4	Giant Schnauzer	5	11	3	2245	1	4	6	0.632046	0.668
chr16_1472506_C/T	chr16:1472506_C_T	POSD_1_1	1	10	9	4502	8.822	missense_variant	MODERATE	PDIA4	Portuguese Sheepdog	1	5	7	2251	0	1	4	0.632046	0.668
chr13_49433005_G/A	chr13:49433005_G_A	SMSH_1_1	5	12	5	4530	7.031	missense_variant	MODERATE	PAICS	Small Swiss Hound	4	6	4	2265	1	3	2	0.43064	0.773
chr13_49433005_G/A	chr13:49433005_G_A	SWHN_1_1	4	14	6	4528	7.031	missense_variant	MODERATE	PAICS	Swiss Hound	3	7	5	2264	1	2	4	0.43064	0.773
chr13_49433005_G/A	chr13:49433005_G_A	BRJH_1_1	1	14	9	4528	7.031	missense_variant	MODERATE	PAICS	Bruno Jura Hound	1	7	7	2264	0	1	6	0.43064	0.773
chr8_68234086_C/T	chr8:68234086_C_T	EURA_1_1	4	8	6	4554	8.835	missense_variant,splice_region_variant	MODERATE	SETD3	Eurasier	3	4	5	2277	1	2	1	0.660969	0.479
chr8_68234086_C/T	chr8:68234086_C_T	ELOD_1_1	4	10	6	4552	8.835	missense_variant,splice_region_variant	MODERATE	SETD3	Elo	3	5	5	2276	1	2	2	0.660969	0.479
chr8_68234086_C/T	chr8:68234086_C_T	GSPZ_1_1	2	22	8	4540	8.835	missense_variant,splice_region_variant	MODERATE	SETD3	German Spitz	2	11	6	2270	0	2	9	0.660969	0.479
chr22_49146597_G/A	chr22:49146597_G_A	BRMD_1_1	8	28	2	4522	8.796	missense_variant	MODERATE	DOCK9	Bernese Mountain Dog	7	14	2	2261	1	6	7	0.71876	0.426
chr22_49146597_G/A	chr22:49146597_G_A	SCPD_1_1	1	8	9	4542	8.796	missense_variant	MODERATE	DOCK9	Schapendoes	1	4	8	2271	0	1	3	0.71876	0.426
chr22_49146597_G/A	chr22:49146597_G_A	BERG_1_1	1	10	9	4540	8.796	missense_variant	MODERATE	DOCK9	Bergamasco	1	5	8	2270	0	1	4	0.71876	0.426
chr21_26182448_G/A	chr21:26182448_G_A	MALT_1_1	3	10	18	4540	7.001	missense_variant	MODERATE	NUMA1	Maltese	3	5	15	2270	0	3	2	0.631795	0.326
chr21_26182448_G/A	chr21:26182448_G_A	POMR_1_1	17	70	4	4480	7.001	missense_variant	MODERATE	NUMA1	Pomeranian	14	35	4	2240	3	11	21	0.631795	0.326
chr21_26182448_G/A	chr21:26182448_G_A	RTVB_1_1	1	12	20	4538	7.001	missense_variant	MODERATE	NUMA1	Russian Tsvetnaya Bolonka	1	6	17	2269	0	1	5	0.631795	0.326
chr5_56481975_A/C	chr5:56481975_A_C	SPOO_1_1	8	14	5	4552	6.223	missense_variant	MODERATE	ZYG11A	Standard Poodle	5	7	4	2276	3	2	2	0.485562	1.013
chr5_56481975_A/C	chr5:56481975_A_C	MANT_1_1	4	18	9	4548	6.223	missense_variant	MODERATE	ZYG11A	Manchester Terrier (Standard)	3	9	6	2274	1	2	6	0.485562	1.013
chr5_56481975_A/C	chr5:56481975_A_C	YORK_1_1	1	14	12	4552	6.223	missense_variant	MODERATE	ZYG11A	Yorkshire Terrier	1	7	8	2276	0	1	6	0.485562	1.013
chr19_23833566_A/G	chr19:23833566_A_G	POSD_1_1	6	12	3	4544	6.299	missense_variant	MODERATE	UGGT1	Portuguese Sheepdog	4	6	3	2272	2	2	2	0.674929	0.617
chr19_23833566_A/G	chr19:23833566_A_G	GPYR_1_1	2	14	7	4542	6.299	missense_variant	MODERATE	UGGT1	Great Pyrenees	2	7	5	2271	0	2	5	0.674929	0.617
chr19_23833566_A/G	chr19:23833566_A_G	MARM_1_1	1	10	8	4546	6.299	missense_variant	MODERATE	UGGT1	Maremma Sheepdog	1	5	6	2273	0	1	4	0.674929	0.617
chr13_39843794_G/A	chr13:39843794_G_A	NEAP_1_1	5	12	4	4510	7.015	missense_variant	MODERATE	SLC30A9	Neapolitan Mastiff	4	6	3	2255	1	3	2	0.686869	0.587
chr13_39843794_G/A	chr13:39843794_G_A	CANE_1_1	3	8	6	4514	7.015	missense_variant	MODERATE	SLC30A9	Cane Corso	2	4	5	2257	1	1	2	0.686869	0.587
chr13_39843794_G/A	chr13:39843794_G_A	KUVZ_1_1	1	16	8	4506	7.015	missense_variant	MODERATE	SLC30A9	Kuvasz	1	8	6	2253	0	1	7	0.686869	0.587
chr11_40058266_CTGCTGCTGCTGCTGCTGCTGCAGCTACTGCTGCTGCTGCTGCTA/-	chr11:40058265_GCTGCTGCTGCTGCTGCTGCTGCAGCTACTGCTGCTGCTGCTGCTA_G	CKCS_1_1	5	6	2	4465	8.335	inframe_deletion	MODERATE	MLLT3	Cavalier King Charles Spaniel	3	3	2	2233	2	1	0	0.835794	0.167
chr11_40058266_CTGCTGCTGCTGCTGCTGCTGCAGCTACTGCTGCTGCTGCTGCTA/-	chr11:40058265_GCTGCTGCTGCTGCTGCTGCTGCAGCTACTGCTGCTGCTGCTGCTA_G	ETOY_1_1	1	2	6	4469	8.335	inframe_deletion	MODERATE	MLLT3	English Toy Spaniel	1	1	4	2235	0	1	0	0.835794	0.167
chr11_40058266_CTGCTGCTGCTGCTGCTGCTGCAGCTACTGCTGCTGCTGCTGCTA/-	chr11:40058265_GCTGCTGCTGCTGCTGCTGCTGCAGCTACTGCTGCTGCTGCTGCTA_G	ACKR_1_1	1	18	6	4453	8.335	inframe_deletion	MODERATE	MLLT3	American Cocker Spaniel	1	9	4	2227	0	1	8	0.835794	0.167
chr7_46105062_T/C	chr7:46105062_T_C	BICH_1_1	4	12	2	4550	6.333	missense_variant	MODERATE	SETBP1	Bichon Frise	3	6	2	2275	1	2	3	0.750767	0.143
chr7_46105062_T/C	chr7:46105062_T_C	CRES_1_1	1	6	5	4556	6.333	missense_variant	MODERATE	SETBP1	Chinese Crested	1	3	4	2278	0	1	2	0.750767	0.143
chr7_46105062_T/C	chr7:46105062_T_C	COTO_1_1	1	8	5	4554	6.333	missense_variant	MODERATE	SETBP1	Coton de Tulear	1	4	4	2277	0	1	3	0.750767	0.143
chr38_11699494_T/G	chr38:11699494_T_G	COTO_1_1	3	10	2	4542	6.346	missense_variant,splice_region_variant	MODERATE	KCTD3	Coton de Tulear	3	5	2	2271	0	3	2	0.641791	0.718
chr38_11699494_T/G	chr38:11699494_T_G	NBUH_1_1	1	8	4	4544	6.346	missense_variant,splice_region_variant	MODERATE	KCTD3	Norwegian Buhund	1	4	4	2272	0	1	3	0.641791	0.718
chr38_11699494_T/G	chr38:11699494_T_G	SGGO_1_1	1	8	4	4544	6.346	missense_variant,splice_region_variant	MODERATE	KCTD3	Segugio Italiano	1	4	4	2272	0	1	3	0.641791	0.718
chr6_8976152_-/GCA	chr6:8976151_G_GGCA	CLSP_1_1	3	10	2	4546	6.954	inframe_insertion	MODERATE	GIGYF1	Clumber Spaniel	3	5	2	2273	0	3	2	0.749268	0.736
chr6_8976152_-/GCA	chr6:8976151_G_GGCA	MPIN_1_1	1	6	4	4550	6.954	inframe_insertion	MODERATE	GIGYF1	Miniature Pinscher	1	3	4	2275	0	1	2	0.749268	0.736
chr6_8976152_-/GCA	chr6:8976151_G_GGCA	PGRT_1_1	1	10	4	4546	6.954	inframe_insertion	MODERATE	GIGYF1	Prague Ratter	1	5	4	2273	0	1	4	0.749268	0.736
chr27_17590513_A/G	chr27:17590513_A_G	CLUP_SE_1_1	4	14	2	4556	6.36	missense_variant	MODERATE	PIK3C2G	Wolf	3	7	2	2278	1	2	4	0.468143	1.235
chr27_17590513_A/G	chr27:17590513_A_G	CLUP_PT_1_1	1	4	5	4566	6.36	missense_variant	MODERATE	PIK3C2G	Wolf	1	2	4	2283	0	1	1	0.468143	1.235
chr27_17590513_A/G	chr27:17590513_A_G	CLUP_RU_1_1	1	8	5	4562	6.36	missense_variant	MODERATE	PIK3C2G	Wolf	1	4	4	2281	0	1	3	0.468143	1.235
chr16_28257940_C/T	chr16:28257940_C_T	GALG_1_1	3	12	2	4554	5.983	missense_variant	MODERATE	RAB11FIP1	Galgo Espanol	3	6	2	2277	0	3	3	0.382376	0.769
chr16_28257940_C/T	chr16:28257940_C_T	ANAT_1_1	1	6	4	4560	5.983	missense_variant	MODERATE	RAB11FIP1	Anatolian Shepherd	1	3	4	2280	0	1	2	0.382376	0.769
chr16_28257940_C/T	chr16:28257940_C_T	TURM_1_1	1	8	4	4558	5.983	missense_variant	MODERATE	RAB11FIP1	Turkish Mastiff	1	4	4	2279	0	1	3	0.382376	0.769
chr20_51208124_C/T	chr20:51208124_C_T	MAMS_1_1	1	2	4	4490	6.859	missense_variant	MODERATE	ICAM5	Miniature American Shepherd	1	1	4	2245	0	1	0	0.612704	0.673
chr20_51208124_C/T	chr20:51208124_C_T	AUSS_1_1	3	12	2	4480	6.859	missense_variant	MODERATE	ICAM5	Australian Shepherd	3	6	2	2240	0	3	3	0.612704	0.673
chr20_51208124_C/T	chr20:51208124_C_T	AMWS_1_1	1	12	4	4480	6.859	missense_variant	MODERATE	ICAM5	American Water Spaniel	1	6	4	2240	0	1	5	0.612704	0.673
chr6_28081936_G/A	chr6:28081936_G_A	BORZ_1_1	1	4	4	4554	6.941	missense_variant	MODERATE	ABCC6	Borzoi	1	2	4	2277	0	1	1	0.549877	0.918
chr6_28081936_G/A	chr6:28081936_G_A	LHSA_1_1	3	12	2	4546	6.941	missense_variant	MODERATE	ABCC6	Lhasa Apso	3	6	2	2273	0	3	3	0.549877	0.918
chr6_28081936_G/A	chr6:28081936_G_A	SHIH_1_1	1	10	4	4548	6.941	missense_variant	MODERATE	ABCC6	Shih Tzu	1	5	4	2274	0	1	4	0.549877	0.918
chr6_39205921_C/T	chr6:39205921_C_T	ILIR_2_2	1	2	4	4546	7.053	missense_variant	MODERATE	BRICD5	Molosi Ilir	1	1	4	2273	0	1	0	0.478326	1.976
chr6_39205921_C/T	chr6:39205921_C_T	GHND_1_1	3	12	2	4536	7.053	missense_variant	MODERATE	BRICD5	German Hound	3	6	2	2268	0	3	3	0.478326	1.976
chr6_39205921_C/T	chr6:39205921_C_T	AUST_1_1	1	12	4	4536	7.053	missense_variant	MODERATE	BRICD5	Australian Terrier	1	6	4	2268	0	1	5	0.478326	1.976
chr25_32342943_C/T	chr25:32342943_C_T	CLUP_PT_1_1	2	4	5	4560	8.894	missense_variant	MODERATE	DOCK5	Wolf	1	2	4	2280	1	0	1	0.712511	0.68
chr25_32342943_C/T	chr25:32342943_C_T	SAAR_1_1	4	8	3	4556	8.894	missense_variant	MODERATE	DOCK5	Saarloos Wolfdog	3	4	2	2278	1	2	1	0.712511	0.68
chr25_32342943_C/T	chr25:32342943_C_T	CLUP_SE_1_1	1	14	6	4550	8.894	missense_variant	MODERATE	DOCK5	Wolf	1	7	4	2275	0	1	6	0.712511	0.68
chr6_77382465_C/T	chr6:77382465_C_T	CLUP_US_1_1	4	12	3	4538	8.867	missense_variant	MODERATE	DEPDC1	Wolf	2	6	3	2269	2	0	4	0.600253	0.932
chr6_77382465_C/T	chr6:77382465_C_T	CLUP_IR_1_1	2	6	5	4544	8.867	missense_variant	MODERATE	DEPDC1	Wolf	2	3	3	2272	0	2	1	0.600253	0.932
chr6_77382465_C/T	chr6:77382465_C_T	CLUP_RU_1_1	1	8	6	4542	8.867	missense_variant	MODERATE	DEPDC1	Wolf	1	4	4	2271	0	1	3	0.600253	0.932
chr2_64424672_GGGGAC/-	chr2:64424671_TGGGGAC_T	CFOU_1_1	2	4	5	3614	7.841	inframe_deletion	MODERATE	TENT4B	Cesky Fousek	1	2	4	1807	1	0	1	0.736574	0.223
chr2_64424672_GGGGAC/-	chr2:64424671_TGGGGAC_T	GPYR_1_1	3	12	4	3606	7.841	inframe_deletion	MODERATE	TENT4B	Great Pyrenees	3	6	2	1803	0	3	3	0.736574	0.223
chr2_64424672_GGGGAC/-	chr2:64424671_TGGGGAC_T	SPMT_1_1	2	10	5	3608	7.841	inframe_deletion	MODERATE	TENT4B	Spanish Mastiff	1	5	4	1804	1	0	4	0.736574	0.223
chr28_14950172_G/A	chr28:14950172_G_A	STBD_1_1	8	22	2	4544	7.042	missense_variant	MODERATE	ELOVL3	Saint Bernard	6	11	2	2272	2	4	5	0.473552	1.135
chr28_14950172_G/A	chr28:14950172_G_A	LAND_1_1	1	8	9	4558	7.042	missense_variant	MODERATE	ELOVL3	Landseer	1	4	7	2279	0	1	3	0.473552	1.135
chr28_14950172_G/A	chr28:14950172_G_A	SPMT_1_1	1	12	9	4554	7.042	missense_variant	MODERATE	ELOVL3	Spanish Mastiff	1	6	7	2277	0	1	5	0.473552	1.135
chr15_49451051_T/C	chr15:49451051_T_C	CLUP_GR_1_1	6	22	2	4538	6.3	missense_variant	MODERATE	SH3D19	Wolf	6	11	2	2269	0	6	5	0.538262	0.629
chr15_49451051_T/C	chr15:49451051_T_C	CLUP_IR_1_1	1	6	7	4554	6.3	missense_variant	MODERATE	SH3D19	Wolf	1	3	7	2277	0	1	2	0.538262	0.629
chr15_49451051_T/C	chr15:49451051_T_C	CLUP_SE_1_1	1	14	7	4546	6.3	missense_variant	MODERATE	SH3D19	Wolf	1	7	7	2273	0	1	6	0.538262	0.629
chr37_9477112_G/A	chr37:9477112_G_A	SMSH_1_1	4	14	4	4540	6.894	missense_variant	MODERATE	SGO2	Small Swiss Hound	4	7	4	2270	0	4	3	0.210981	0.818
chr37_9477112_G/A	chr37:9477112_G_A	SWHN_1_1	3	14	5	4540	6.894	missense_variant	MODERATE	SGO2	Swiss Hound	3	7	5	2270	0	3	4	0.210981	0.818
chr37_9477112_G/A	chr37:9477112_G_A	BRJH_1_1	1	14	7	4540	6.894	missense_variant	MODERATE	SGO2	Bruno Jura Hound	1	7	7	2270	0	1	6	0.210981	0.818
chr30_11879220_G/A	chr30:11879220_G_A	CZEC_1_1	4	8	5	4550	8.796	missense_variant	MODERATE	SHF	Czechoslovakian Wolfdog	4	4	4	2275	0	4	0	0.739548	1.03
chr30_11879220_G/A	chr30:11879220_G_A	CLUP_SE_1_1	4	12	5	4546	8.796	missense_variant	MODERATE	SHF	Wolf	3	6	5	2273	1	2	3	0.739548	1.03
chr30_11879220_G/A	chr30:11879220_G_A	CLUP_GR_1_1	1	22	8	4536	8.796	missense_variant	MODERATE	SHF	Wolf	1	11	7	2268	0	1	10	0.739548	1.03
chr31_38931507_G/A	chr31:38931507_G_A	MALT_1_1	6	10	2	4360	8.712	missense_variant	MODERATE	COL18A1	Maltese	4	5	2	2180	2	2	1	0.449526	1.002
chr31_38931507_G/A	chr31:38931507_G_A	BIEW_1_1	1	10	7	4360	8.712	missense_variant	MODERATE	COL18A1	Biewer Terrier	1	5	5	2180	0	1	4	0.449526	1.002
chr31_38931507_G/A	chr31:38931507_G_A	LHSA_1_1	1	12	7	4358	8.712	missense_variant	MODERATE	COL18A1	Lhasa Apso	1	6	5	2179	0	1	5	0.449526	1.002
chr24_46865692_G/A	chr24:46865692_G_A	AMWS_1_1	6	12	2	4502	8.674	missense_variant	MODERATE	CDH4	American Water Spaniel	4	6	2	2251	2	2	2	0.706672	0.533
chr24_46865692_G/A	chr24:46865692_G_A	TIBS_1_1	1	8	7	4506	8.674	missense_variant	MODERATE	CDH4	Tibetan Spaniel	1	4	5	2253	0	1	3	0.706672	0.533
chr24_46865692_G/A	chr24:46865692_G_A	LHSA_1_1	1	12	7	4502	8.674	missense_variant	MODERATE	CDH4	Lhasa Apso	1	6	5	2251	0	1	5	0.706672	0.533
chr4_34396384_G/A	chr4:34396384_G_A	WEIM_1_1	5	14	2	4514	8.744	missense_variant	MODERATE	GRID1	Weimaraner	4	7	2	2257	1	3	3	0.780089	0.4
chr4_34396384_G/A	chr4:34396384_G_A	SLWP_1_1	1	8	6	4520	8.744	missense_variant	MODERATE	GRID1	Slovakian Wirehaired Pointer	1	4	5	2260	0	1	3	0.780089	0.4
chr4_34396384_G/A	chr4:34396384_G_A	ARIP_1_1	1	10	6	4518	8.744	missense_variant	MODERATE	GRID1	Ariege Pointer	1	5	5	2259	0	1	4	0.780089	0.4
chr3_61177945_C/A	chr3:61177945_C_A	CLUP_SE_1_1	7	14	3	4532	6.441	missense_variant	MODERATE	ADRA2C	Wolf	6	7	3	2266	1	5	1	0.67287	1.117
chr3_61177945_C/A	chr3:61177945_C_A	CLUP_RU_1_1	1	8	9	4538	6.441	missense_variant	MODERATE	ADRA2C	Wolf	1	4	8	2269	0	1	3	0.67287	1.117
chr3_61177945_C/A	chr3:61177945_C_A	ANFH_1_1	2	26	8	4520	6.441	missense_variant	MODERATE	ADRA2C	Anglo-Francais hound	2	13	7	2260	0	2	11	0.67287	1.117
chr20_58005911_C/T	chr20:58005911_C_T	ESET_1_1	4	10	3	4514	8.819	missense_variant	MODERATE	CIRBP	English Setter	3	5	3	2257	1	2	2	0.715686	0.718
chr20_58005911_C/T	chr20:58005911_C_T	GWHP_1_1	2	10	5	4514	8.819	missense_variant	MODERATE	CIRBP	German Wirehaired Pointer	2	5	4	2257	0	2	3	0.715686	0.718
chr20_58005911_C/T	chr20:58005911_C_T	BOXR_1_1	1	12	6	4512	8.819	missense_variant	MODERATE	CIRBP	Boxer	1	6	5	2256	0	1	5	0.715686	0.718
chr14_60509168_C/T	chr14:60509168_C_T	CRSP_1_1	3	8	3	4550	8.899	missense_variant,splice_region_variant	MODERATE	CADPS2	Croatian Sheepdog	3	4	3	2275	0	3	1	0.741761	0.7
chr14_60509168_C/T	chr14:60509168_C_T	WSSP_1_1	2	8	4	4550	8.899	missense_variant,splice_region_variant	MODERATE	CADPS2	Welsh Springer Spaniel	2	4	4	2275	0	2	2	0.741761	0.7
chr14_60509168_C/T	chr14:60509168_C_T	PARS_1_1	1	16	5	4542	8.899	missense_variant,splice_region_variant	MODERATE	CADPS2	Parson Russell Terrier	1	8	5	2271	0	1	7	0.741761	0.7
chr17_55033305_G/A	chr17:55033305_G_A	PHAL_1_1	4	14	3	4554	8.758	missense_variant	MODERATE	TRIM45	Continental Toy Spaniel (Phalene)	3	7	3	2277	1	2	4	0.636678	1.147
chr17_55033305_G/A	chr17:55033305_G_A	BMSH_1_1	2	10	5	4558	8.758	missense_variant	MODERATE	TRIM45	Bavarian Mountain Scent Hound	2	5	4	2279	0	2	3	0.636678	1.147
chr17_55033305_G/A	chr17:55033305_G_A	NBUH_1_1	1	8	6	4560	8.758	missense_variant	MODERATE	TRIM45	Norwegian Buhund	1	4	5	2280	0	1	3	0.636678	1.147
chr9_19312358_G/A	chr9:19312358_G_A	AUST_1_1	3	12	3	4538	8.696	missense_variant	MODERATE	MPP2	Australian Terrier	3	6	3	2269	0	3	3	0.782238	0.882
chr9_19312358_G/A	chr9:19312358_G_A	ICES_1_1	2	12	4	4538	8.696	missense_variant	MODERATE	MPP2	Icelandic Sheepdog	2	6	4	2269	0	2	4	0.782238	0.882
chr9_19312358_G/A	chr9:19312358_G_A	PATR_1_1	1	8	5	4542	8.696	missense_variant	MODERATE	MPP2	Patterdale Terrier	1	4	5	2271	0	1	3	0.782238	0.882
chr18_34527331_G/A	chr18:34527331_G_A	SAMO_1_1	9	42	3	4372	8.785	missense_variant	MODERATE	KIAA1549L	Samoyed	9	21	3	2186	0	9	12	0.609142	0.711
chr18_34527331_G/A	chr18:34527331_G_A	ELOD_1_1	2	10	10	4404	8.785	missense_variant	MODERATE	KIAA1549L	Elo	2	5	10	2202	0	2	3	0.609142	0.711
chr18_34527331_G/A	chr18:34527331_G_A	AESK_1_1	1	12	11	4402	8.785	missense_variant	MODERATE	KIAA1549L	American Eskimo Dog	1	6	11	2201	0	1	5	0.609142	0.711
chr5_76863535_T/C	chr5:76863535_T_C	SAAR_1_1	2	8	4	4546	6.36	missense_variant	MODERATE	AARS1	Saarloos Wolfdog	2	4	4	2273	0	2	2	0.719487	0.773
chr5_76863535_T/C	chr5:76863535_T_C	CLUP_SE_1_1	3	14	3	4540	6.36	missense_variant	MODERATE	AARS1	Wolf	3	7	3	2270	0	3	4	0.719487	0.773
chr5_76863535_T/C	chr5:76863535_T_C	CLUP_CN_1_2	1	10	5	4544	6.36	missense_variant	MODERATE	AARS1	Wolf	1	5	5	2272	0	1	4	0.719487	0.773
chr9_42714442_C/T	chr9:42714442_C_T	PYMF_1_1	6	14	4	4550	8.868	missense_variant	MODERATE	FOXN1	Pyrenean Mastiff	5	7	4	2275	1	4	2	0.709526	0.442
chr9_42714442_C/T	chr9:42714442_C_T	GPYR_1_1	3	14	7	4550	8.868	missense_variant	MODERATE	FOXN1	Great Pyrenees	3	7	6	2275	0	3	4	0.709526	0.442
chr9_42714442_C/T	chr9:42714442_C_T	PYSH_1_1	1	20	9	4544	8.868	missense_variant	MODERATE	FOXN1	Pyrenean Shepherd	1	10	8	2272	0	1	9	0.709526	0.442
chr20_4315460_C/T	chr20:4315460_C_T	PYSH_1_1	7	22	4	4516	8.899	missense_variant	MODERATE	TMEM43	Pyrenean Shepherd	6	11	4	2258	1	5	5	0.695286	1.131
chr20_4315460_C/T	chr20:4315460_C_T	TPOO_1_1	3	20	8	4518	8.899	missense_variant	MODERATE	TMEM43	Toy Poodle	3	10	7	2259	0	3	7	0.695286	1.131
chr20_4315460_C/T	chr20:4315460_C_T	RTOY_1_1	1	12	10	4526	8.899	missense_variant	MODERATE	TMEM43	Russian Toy	1	6	9	2263	0	1	5	0.695286	1.131
chr9_53587663_C/A	chr9:53587663_C_A	BLDH_1_1	8	12	2	4534	8.769	missense_variant	MODERATE	HMCN2	Bloodhound	5	6	2	2267	3	2	1	0.561532	0.938
chr9_53587663_C/A	chr9:53587663_C_A	OTTR_1_1	1	12	9	4534	8.769	missense_variant	MODERATE	HMCN2	Otterhound	1	6	6	2267	0	1	5	0.561532	0.938
chr9_53587663_C/A	chr9:53587663_C_A	SWHN_1_1	1	14	9	4532	8.769	missense_variant	MODERATE	HMCN2	Swiss Hound	1	7	6	2266	0	1	6	0.561532	0.938
chr15_14453480_G/A	chr15:14453480_G_A	CHIN_1_1	4	10	3	4560	8.29	missense_variant	MODERATE	MAST2	Japanese Chin	4	5	3	2280	0	4	1	0.660768	0.576
chr15_14453480_G/A	chr15:14453480_G_A	SHIB_1_1	2	8	5	4562	8.29	missense_variant	MODERATE	MAST2	Shiba Inu	2	4	5	2281	0	2	2	0.660768	0.576
chr15_14453480_G/A	chr15:14453480_G_A	ZAGR_1_1	1	20	6	4550	8.29	missense_variant	MODERATE	MAST2	Zagar	1	10	6	2275	0	1	9	0.660768	0.576
chr1_114393325_G/A	chr1:114393325_G_A	DALM_1_1	2	10	5	4532	6.65	missense_variant	MODERATE	LOC484505	Dalmatian	2	5	5	2266	0	2	3	0.493102	NA
chr1_114393325_G/A	chr1:114393325_G_A	PYSH_1_1	4	20	3	4522	6.65	missense_variant	MODERATE	LOC484505	Pyrenean Shepherd	4	10	3	2261	0	4	6	0.493102	NA
chr1_114393325_G/A	chr1:114393325_G_A	ECKR_1_1	1	8	6	4534	6.65	missense_variant	MODERATE	LOC484505	English Cocker Spaniel	1	4	6	2267	0	1	3	0.493102	NA
chrX_33233813_C/G	chrX:33233813_C_G	NEWF_1_1	5	14	4	3429	5.955	missense_variant	MODERATE	RPGR	Newfoundland	4	10	3	2274	1	3	6	0.225018	NA
chrX_33233813_C/G	chrX:33233813_C_G	BRHM_1_1	3	10	6	3433	5.955	missense_variant	MODERATE	RPGR	Broholmer	2	6	5	2278	1	1	4	0.225018	NA
chrX_33233813_C/G	chrX:33233813_C_G	SROV_1_1	1	5	8	3438	5.955	missense_variant	MODERATE	RPGR	South Russian Ovcharka	1	3	6	2281	0	1	2	0.225018	NA
chr8_38799381_C/T	chr8:38799381_C_T	FINS_1_1	6	12	7	4552	8.891	missense_variant	MODERATE	SYNE2	Finnish Spitz	5	6	6	2276	1	4	1	0.46059	0.516
chr8_38799381_C/T	chr8:38799381_C_T	NELK_1_1	6	38	7	4526	8.891	missense_variant	MODERATE	SYNE2	Norwegian Elkhound	5	19	6	2263	1	4	14	0.46059	0.516
chr8_38799381_C/T	chr8:38799381_C_T	NORB_1_1	1	10	12	4554	8.891	missense_variant	MODERATE	SYNE2	Norrbottenspetz	1	5	10	2277	0	1	4	0.46059	0.516
chr4_69564770_G/A	chr4:69564770_G_A	CRES_1_1	3	6	2	4538	8.745	missense_variant	MODERATE	TTC33	Chinese Crested	2	3	2	2269	1	1	1	0.644501	1.134
chr4_69564770_G/A	chr4:69564770_G_A	CKCS_1_1	1	8	4	4536	8.745	missense_variant	MODERATE	TTC33	Cavalier King Charles Spaniel	1	4	3	2268	0	1	3	0.644501	1.134
chr4_69564770_G/A	chr4:69564770_G_A	WSSP_1_1	1	8	4	4536	8.745	missense_variant	MODERATE	TTC33	Welsh Springer Spaniel	1	4	3	2268	0	1	3	0.644501	1.134
chr27_748424_G/A	chr27:748424_G_A	PYSH_1_1	6	22	2	4538	8.844	missense_variant	MODERATE	BCL2L13	Pyrenean Shepherd	6	11	2	2269	0	6	5	0.511159	0.738
chr27_748424_G/A	chr27:748424_G_A	POSD_1_1	1	10	7	4550	8.844	missense_variant	MODERATE	BCL2L13	Portuguese Sheepdog	1	5	7	2275	0	1	4	0.511159	0.738
chr27_748424_G/A	chr27:748424_G_A	BRIA_1_1	1	12	7	4548	8.844	missense_variant	MODERATE	BCL2L13	Briard	1	6	7	2274	0	1	5	0.511159	0.738
chr33_5962133_TGA/-	chr33:5962132_TTGA_T	CLUP_GR_1_1	5	22	3	4552	6.917	inframe_deletion	MODERATE	ST3GAL6	Wolf	5	11	3	2276	0	5	6	0.596545	0.964
chr33_5962133_TGA/-	chr33:5962132_TTGA_T	NEAP_1_1	2	12	6	4562	6.917	inframe_deletion	MODERATE	ST3GAL6	Neapolitan Mastiff	2	6	6	2281	0	2	4	0.596545	0.964
chr33_5962133_TGA/-	chr33:5962132_TTGA_T	CLUP_CN_1_2	1	10	7	4564	6.917	inframe_deletion	MODERATE	ST3GAL6	Wolf	1	5	7	2282	0	1	4	0.596545	0.964
chr18_42802022_C/G	chr18:42802022_C_G	CLUP_GR_1_1	5	20	4	4544	7.112	missense_variant	MODERATE	DDB2	Wolf	5	10	3	2272	0	5	5	0.612116	0.72
chr18_42802022_C/G	chr18:42802022_C_G	CLUP_SE_1_1	3	14	6	4550	7.112	missense_variant	MODERATE	DDB2	Wolf	2	7	6	2275	1	1	5	0.612116	0.72
chr18_42802022_C/G	chr18:42802022_C_G	CLUP_CN_1_2	1	10	8	4554	7.112	missense_variant	MODERATE	DDB2	Wolf	1	5	7	2277	0	1	4	0.612116	0.72
chr14_8126627_C/T	chr14:8126627_C_T	DDBX_1_1	3	10	6	4542	8.871	missense_variant	MODERATE	SND1	Dogue De Bordeaux	2	5	6	2271	1	1	3	0.776053	0.386
chr14_8126627_C/T	chr14:8126627_C_T	AESK_1_1	3	14	6	4538	8.871	missense_variant	MODERATE	SND1	American Eskimo Dog	3	7	5	2269	0	3	4	0.776053	0.386
chr14_8126627_C/T	chr14:8126627_C_T	KEES_1_1	3	20	6	4532	8.871	missense_variant	MODERATE	SND1	Keeshond	3	10	5	2266	0	3	7	0.776053	0.386
chr18_13892553_C/T	chr18:13892553_C_T	AMBD_1_1	3	10	6	4540	7.102	missense_variant	MODERATE	PIK3CG	American Bulldog	2	5	6	2270	1	1	3	0.694239	0.657
chr18_13892553_C/T	chr18:13892553_C_T	AMST_1_1	4	22	5	4528	7.102	missense_variant	MODERATE	PIK3CG	American Staffordshire Terrier	4	11	4	2264	0	4	7	0.694239	0.657
chr18_13892553_C/T	chr18:13892553_C_T	BOST_1_1	2	12	7	4538	7.102	missense_variant	MODERATE	PIK3CG	Boston Terrier	2	6	6	2269	0	2	4	0.694239	0.657
chr20_6485827_A/T	chr20:6485827_A_T	HAVA_1_1	1	4	13	4554	6.276	missense_variant	MODERATE	SYN2	Havanese	1	2	12	2277	0	1	1	0.760976	0.539
chr20_6485827_A/T	chr20:6485827_A_T	BORD_1_1	12	58	2	4500	6.276	missense_variant	MODERATE	SYN2	Border Collie	11	29	2	2250	1	10	18	0.760976	0.539
chr20_6485827_A/T	chr20:6485827_A_T	COTO_1_1	1	10	13	4548	6.276	missense_variant	MODERATE	SYN2	Coton de Tulear	1	5	12	2274	0	1	4	0.760976	0.539
chr23_38627808_C/T	chr23:38627808_C_T	EURA_1_1	4	8	2	4552	7.12	missense_variant	MODERATE	XRN1	Eurasier	3	4	2	2276	1	2	1	0.642191	0.374
chr23_38627808_C/T	chr23:38627808_C_T	NSDT_1_1	1	8	5	4552	7.12	missense_variant	MODERATE	XRN1	Nova Scotia Duck Tolling Retriever	1	4	4	2276	0	1	3	0.642191	0.374
chr23_38627808_C/T	chr23:38627808_C_T	CHOW_1_1	1	12	5	4548	7.12	missense_variant	MODERATE	XRN1	Chow Chow	1	6	4	2274	0	1	5	0.642191	0.374
chr34_21605147_G/A	chr34:21605147_G_A	GWHP_1_1	4	10	2	4544	6.993	missense_variant	MODERATE	TPRG1	German Wirehaired Pointer	3	5	2	2272	1	2	2	0.527644	1.296
chr34_21605147_G/A	chr34:21605147_G_A	CFOU_1_1	1	6	5	4548	6.993	missense_variant	MODERATE	TPRG1	Cesky Fousek	1	3	4	2274	0	1	2	0.527644	1.296
chr34_21605147_G/A	chr34:21605147_G_A	WHPG_1_1	1	12	5	4542	6.993	missense_variant	MODERATE	TPRG1	Wirehaired Pointing Griffon	1	6	4	2271	0	1	5	0.527644	1.296
chr6_47472562_C/A	chr6:47472562_C_A	POSD_1_1	3	12	2	4488	8.889	missense_variant	MODERATE	RNPC3	Portuguese Sheepdog	3	6	2	2244	0	3	3	0.626623	1.042
chr6_47472562_C/A	chr6:47472562_C_A	STBY_1_1	1	8	4	4492	8.889	missense_variant	MODERATE	RNPC3	Stabyhoun	1	4	4	2246	0	1	3	0.626623	1.042
chr6_47472562_C/A	chr6:47472562_C_A	PPOD_1_2	1	8	4	4492	8.889	missense_variant	MODERATE	RNPC3	Portuguese Podengo Pequeno	1	4	4	2246	0	1	3	0.626623	1.042
chr7_40292711_C/T	chr7:40292711_C_T	AMAL_1_1	3	12	2	4546	8.868	missense_variant	MODERATE	CAPN2	Alaskan Malamute	3	6	2	2273	0	3	3	0.731416	1.027
chr7_40292711_C/T	chr7:40292711_C_T	KISH_1_1	1	6	4	4552	8.868	missense_variant	MODERATE	CAPN2	Kishu	1	3	4	2276	0	1	2	0.731416	1.027
chr7_40292711_C/T	chr7:40292711_C_T	VILL_NP_1_1	1	10	4	4548	8.868	missense_variant	MODERATE	CAPN2	NA	1	5	4	2274	0	1	4	0.731416	1.027
chr9_19875481_G/A	chr9:19875481_G_A	VIZS_1_1	3	14	2	4548	7.002	missense_variant,splice_region_variant	MODERATE	BRCA1	Vizsla	3	7	2	2274	0	3	4	0.297042	0.885
chr9_19875481_G/A	chr9:19875481_G_A	CFOU_1_1	1	6	4	4556	7.002	missense_variant,splice_region_variant	MODERATE	BRCA1	Cesky Fousek	1	3	4	2278	0	1	2	0.297042	0.885
chr9_19875481_G/A	chr9:19875481_G_A	SLWP_1_1	1	8	4	4554	7.002	missense_variant,splice_region_variant	MODERATE	BRCA1	Slovakian Wirehaired Pointer	1	4	4	2277	0	1	3	0.297042	0.885
chr31_31231741_A/G	chr31:31231741_A_G	EPNT_1_2	10	16	6	4536	6.327	missense_variant	MODERATE	MORC3	English Pointer	6	8	5	2268	4	2	2	0.594286	0.371
chr31_31231741_A/G	chr31:31231741_A_G	BRFR_1_1	5	10	11	4542	6.327	missense_variant	MODERATE	MORC3	Braques Francais	4	5	7	2271	1	3	1	0.594286	0.371
chr31_31231741_A/G	chr31:31231741_A_G	VILL_KE_1_1	1	36	15	4516	6.327	missense_variant	MODERATE	MORC3	NA	1	18	10	2258	0	1	17	0.594286	0.371
chr17_59383093_C/T	chr17:59383093_C_T	CIRN_1_1	3	12	8	4524	8.733	missense_variant	MODERATE	RBM8A	Cirneco dell'Etna	3	6	8	2262	0	3	3	0.786822	0.546
chr17_59383093_C/T	chr17:59383093_C_T	GOLD_1_1	7	42	4	4494	8.733	missense_variant	MODERATE	RBM8A	Golden Retriever	7	21	4	2247	0	7	14	0.786822	0.546
chr17_59383093_C/T	chr17:59383093_C_T	KARA_1_1	1	8	10	4528	8.733	missense_variant	MODERATE	RBM8A	Karakachan	1	4	10	2264	0	1	3	0.786822	0.546
chr1_95993119_G/A	chr1:95993119_G_A	BRIT_1_1	4	16	2	4550	8.787	missense_variant	MODERATE	ROR2	Brittany	4	8	2	2275	0	4	4	0.636197	0.543
chr1_95993119_G/A	chr1:95993119_G_A	DARG_1_1	1	6	5	4560	8.787	missense_variant	MODERATE	ROR2	Dogo Argentino	1	3	5	2280	0	1	2	0.636197	0.543
chr1_95993119_G/A	chr1:95993119_G_A	BRBT_1_1	1	12	5	4554	8.787	missense_variant	MODERATE	ROR2	Barbet	1	6	5	2277	0	1	5	0.636197	0.543
chr6_8898293_G/A	chr6:8898293_G_A	PHAR_1_1	3	10	3	4558	6.933	missense_variant	MODERATE	ZAN	Pharaoh Hound	3	5	3	2279	0	3	2	0.337781	1.054
chr6_8898293_G/A	chr6:8898293_G_A	CIRN_1_1	2	12	4	4556	6.933	missense_variant	MODERATE	ZAN	Cirneco dell'Etna	2	6	4	2278	0	2	4	0.337781	1.054
chr6_8898293_G/A	chr6:8898293_G_A	RTOY_1_1	1	12	5	4556	6.933	missense_variant	MODERATE	ZAN	Russian Toy	1	6	5	2278	0	1	5	0.337781	1.054
chr17_7979834_T/C	chr17:7979834_T_C	PBGV_1_1	4	16	3	4528	6.36	missense_variant	MODERATE	ROCK2	Petit Basset Griffon Vendeen	3	8	3	2264	1	2	5	0.712883	0.347
chr17_7979834_T/C	chr17:7979834_T_C	GRNI_1_1	2	8	5	4536	6.36	missense_variant	MODERATE	ROCK2	Griffon Nivernais	2	4	4	2268	0	2	2	0.712883	0.347
chr17_7979834_T/C	chr17:7979834_T_C	GBGV_1_1	1	10	6	4534	6.36	missense_variant	MODERATE	ROCK2	Grand Basset Griffon Vendeen	1	5	5	2267	0	1	4	0.712883	0.347
chr14_7654982_C/T	chr14:7654982_C_T	LAEK_1_1	2	8	12	4536	8.631	missense_variant	MODERATE	FLNC	Belgian Laekenois	2	4	10	2268	0	2	2	0.781805	0.425
chr14_7654982_C/T	chr14:7654982_C_T	BMAL_1_1	8	32	6	4512	8.631	missense_variant	MODERATE	FLNC	Belgian Malinois	7	16	5	2256	1	6	9	0.781805	0.425
chr14_7654982_C/T	chr14:7654982_C_T	BELS_1_1	4	28	10	4516	8.631	missense_variant	MODERATE	FLNC	Belgian Sheepdog	3	14	9	2258	1	2	11	0.781805	0.425
chr14_56650331_C/T	chr14:56650331_C_T	ACKR_1_1	5	18	3	4508	7.053	missense_variant	MODERATE	CTTNBP2	American Cocker Spaniel	4	9	3	2254	1	3	5	0.64177	0.775
chr14_56650331_C/T	chr14:56650331_C_T	LHSA_1_1	2	12	6	4514	7.053	missense_variant	MODERATE	CTTNBP2	Lhasa Apso	2	6	5	2257	0	2	4	0.64177	0.775
chr14_56650331_C/T	chr14:56650331_C_T	VILL_NP_1_1	1	10	7	4516	7.053	missense_variant	MODERATE	CTTNBP2	NA	1	5	6	2258	0	1	4	0.64177	0.775
chr11_25894475_T/C	chr11:25894475_T_C	STBY_1_1	5	8	4	4556	6.357	missense_variant	MODERATE	CDC23	Stabyhoun	3	4	4	2278	2	1	1	0.75662	0.453
chr11_25894475_T/C	chr11:25894475_T_C	KARA_1_1	2	10	7	4554	6.357	missense_variant	MODERATE	CDC23	Karakachan	2	5	5	2277	0	2	3	0.75662	0.453
chr11_25894475_T/C	chr11:25894475_T_C	JSPZ_1_1	2	22	7	4542	6.357	missense_variant	MODERATE	CDC23	Japanese Spitz	2	11	5	2271	0	2	9	0.75662	0.453
chr18_51303220_C/T	chr18:51303220_C_T	BLUE_1_1	1	4	6	4538	7.007	missense_variant	MODERATE	ACTN3	Bluetick Coonhound	1	2	6	2269	0	1	1	0.698582	0.945
chr18_51303220_C/T	chr18:51303220_C_T	SPOO_1_1	3	14	4	4528	7.007	missense_variant	MODERATE	ACTN3	Standard Poodle	3	7	4	2264	0	3	4	0.698582	0.945
chr18_51303220_C/T	chr18:51303220_C_T	PTWD_1_1	3	22	4	4520	7.007	missense_variant	MODERATE	ACTN3	Portuguese Water Dog	3	11	4	2260	0	3	8	0.698582	0.945
chr37_25925245_G/C	chr37:25925245_G_C	KROM_1_1	6	12	3	4486	6.974	missense_variant	MODERATE	CHPF	Kromfohrlander	5	6	3	2243	1	4	1	0.738661	0.954
chr37_25925245_G/C	chr37:25925245_G_C	GSNZ_1_1	2	22	7	4476	6.974	missense_variant	MODERATE	CHPF	Giant Schnauzer	2	11	6	2238	0	2	9	0.738661	0.954
chr37_25925245_G/C	chr37:25925245_G_C	SSNZ_1_1	1	12	8	4486	6.974	missense_variant	MODERATE	CHPF	Standard Schnauzer	1	6	7	2243	0	1	5	0.738661	0.954
chr9_3609158_T/A	chr9:3609158_T_A	MAST_1_1	4	18	4	4554	6.239	missense_variant	MODERATE	DNAH17	Mastiff	4	9	4	2277	0	4	5	0.683902	0.86
chr9_3609158_T/A	chr9:3609158_T_A	STBD_1_1	3	20	5	4552	6.239	missense_variant	MODERATE	DNAH17	Saint Bernard	3	10	5	2276	0	3	7	0.683902	0.86
chr9_3609158_T/A	chr9:3609158_T_A	LAND_1_1	1	8	7	4564	6.239	missense_variant	MODERATE	DNAH17	Landseer	1	4	7	2282	0	1	3	0.683902	0.86
chr18_51375831_G/A	chr18:51375831_G_A	GHND_1_1	4	12	5	4548	8.792	missense_variant	MODERATE	PELI3	German Hound	4	6	4	2274	0	4	2	0.787143	0.74
chr18_51375831_G/A	chr18:51375831_G_A	SSNZ_1_1	3	12	6	4548	8.792	missense_variant	MODERATE	PELI3	Standard Schnauzer	2	6	6	2274	1	1	4	0.787143	0.74
chr18_51375831_G/A	chr18:51375831_G_A	GSNZ_1_1	2	22	7	4538	8.792	missense_variant	MODERATE	PELI3	Giant Schnauzer	2	11	6	2269	0	2	9	0.787143	0.74
chr12_20389043_C/T	chr12:20389043_C_T	DEER_1_1	7	16	3	4536	7.02	missense_variant	MODERATE	TRAM2	Scottish Deerhound	6	8	3	2268	1	5	2	0.774194	0.349
chr12_20389043_C/T	chr12:20389043_C_T	GPYR_1_1	2	14	8	4538	7.02	missense_variant	MODERATE	TRAM2	Great Pyrenees	2	7	7	2269	0	2	5	0.774194	0.349
chr12_20389043_C/T	chr12:20389043_C_T	STBD_1_1	1	22	9	4530	7.02	missense_variant	MODERATE	TRAM2	Saint Bernard	1	11	8	2265	0	1	10	0.774194	0.349
chr2_69117704_-/GCT	chr2:69117703_A_AGCT	CIRN_1_1	8	10	6	4548	6.308	inframe_insertion	MODERATE	SNRNP40	Cirneco dell'Etna	5	5	4	2274	3	2	0	0.737782	0.582
chr2_69117704_-/GCT	chr2:69117703_A_AGCT	PHAR_1_1	4	10	10	4548	6.308	inframe_insertion	MODERATE	SNRNP40	Pharaoh Hound	3	5	6	2274	1	2	2	0.737782	0.582
chr2_69117704_-/GCT	chr2:69117703_A_AGCT	BMAL_1_1	2	32	12	4526	6.308	inframe_insertion	MODERATE	SNRNP40	Belgian Malinois	1	16	8	2263	1	0	15	0.737782	0.582
chr7_42494657_G/A	chr7:42494657_G_A	ESTH_1_1	4	6	2	4548	8.792	missense_variant	MODERATE	SHC1	Estonian Hound	3	3	2	2274	1	2	0	0.762238	0.706
chr7_42494657_G/A	chr7:42494657_G_A	BRGV_1_1	1	10	5	4544	8.792	missense_variant	MODERATE	SHC1	Briquet Griffon Vendeen	1	5	4	2272	0	1	4	0.762238	0.706
chr7_42494657_G/A	chr7:42494657_G_A	SMSH_1_1	1	14	5	4540	8.792	missense_variant	MODERATE	SHC1	Small Swiss Hound	1	7	4	2270	0	1	6	0.762238	0.706
chr7_54557099_G/A	chr7:54557099_G_A	YORK_1_1	9	14	2	4556	7.001	missense_variant	MODERATE	INO80C	Yorkshire Terrier	5	7	2	2278	4	1	2	0.676007	1.667
chr7_54557099_G/A	chr7:54557099_G_A	BIEW_1_1	1	10	10	4560	7.001	missense_variant	MODERATE	INO80C	Biewer Terrier	1	5	6	2280	0	1	4	0.676007	1.667
chr7_54557099_G/A	chr7:54557099_G_A	MANT_1_1	1	18	10	4552	7.001	missense_variant	MODERATE	INO80C	Manchester Terrier (Standard)	1	9	6	2276	0	1	8	0.676007	1.667
chr16_59197667_C/T	chr16:59197667_C_T	SUSX_1_1	3	8	2	4564	8.677	missense_variant	MODERATE	CSMD1	Sussex Spaniel	2	4	2	2282	1	1	2	0.60778	0.586
chr16_59197667_C/T	chr16:59197667_C_T	ECKR_1_1	1	8	4	4564	8.677	missense_variant	MODERATE	CSMD1	English Cocker Spaniel	1	4	3	2282	0	1	3	0.60778	0.586
chr16_59197667_C/T	chr16:59197667_C_T	FIEL_1_1	1	8	4	4564	8.677	missense_variant	MODERATE	CSMD1	Field Spaniel	1	4	3	2282	0	1	3	0.60778	0.586
chr6_40332915_A/C	chr6:40332915_A_C	PATR_1_1	3	8	2	4516	6.194	missense_variant	MODERATE	ANTKMT	Patterdale Terrier	2	4	2	2258	1	1	2	0.5	1.948
chr6_40332915_A/C	chr6:40332915_A_C	PAPI_1_1	1	6	4	4518	6.194	missense_variant	MODERATE	ANTKMT	Continental Toy Spaniel (Papillon)	1	3	3	2259	0	1	2	0.5	1.948
chr6_40332915_A/C	chr6:40332915_A_C	GWHP_1_1	1	10	4	4514	6.194	missense_variant	MODERATE	ANTKMT	German Wirehaired Pointer	1	5	3	2257	0	1	4	0.5	1.948
chr9_5646621_G/A	chr9:5646621_G_A	GPIN_1_1	3	8	2	4562	8.75	missense_variant	MODERATE	UNC13D	German Pinscher	3	4	2	2281	0	3	1	0.671089	0.924
chr9_5646621_G/A	chr9:5646621_G_A	GSHP_1_1	1	8	4	4562	8.75	missense_variant	MODERATE	UNC13D	German Shorthaired Pointer	1	4	4	2281	0	1	3	0.671089	0.924
chr9_5646621_G/A	chr9:5646621_G_A	PHAL_1_1	1	14	4	4556	8.75	missense_variant	MODERATE	UNC13D	Continental Toy Spaniel (Phalene)	1	7	4	2278	0	1	6	0.671089	0.924
chr26_24689098_C/T	chr26:24689098_C_T	POSD_1_1	4	12	2	4540	8.886	missense_variant	MODERATE	PATZ1	Portuguese Sheepdog	4	6	2	2270	0	4	2	0.825875	0.331
chr26_24689098_C/T	chr26:24689098_C_T	AUST_1_1	1	12	5	4540	8.886	missense_variant	MODERATE	PATZ1	Australian Terrier	1	6	5	2270	0	1	5	0.825875	0.331
chr26_24689098_C/T	chr26:24689098_C_T	ESMD_1_1	1	12	5	4540	8.886	missense_variant	MODERATE	PATZ1	Estrela Mountain Dog	1	6	5	2270	0	1	5	0.825875	0.331
chr27_24175234_T/C	chr27:24175234_T_C	AUST_1_1	4	12	2	4536	6.241	missense_variant	MODERATE	CFAP94	Australian Terrier	4	6	2	2268	0	4	2	0.440696	1.284
chr27_24175234_T/C	chr27:24175234_T_C	PATR_1_1	1	8	5	4540	6.241	missense_variant	MODERATE	CFAP94	Patterdale Terrier	1	4	5	2270	0	1	3	0.440696	1.284
chr27_24175234_T/C	chr27:24175234_T_C	PARS_1_1	1	16	5	4532	6.241	missense_variant	MODERATE	CFAP94	Parson Russell Terrier	1	8	5	2266	0	1	7	0.440696	1.284
chr16_16006644_G/A	chr16:16006644_G_A	BOYK_1_1	3	10	2	4554	8.737	missense_variant	MODERATE	SMARCD3	Boykin Spaniel	3	5	2	2277	0	3	2	0.864206	0.372
chr16_16006644_G/A	chr16:16006644_G_A	AHRT_1_1	1	10	4	4554	8.737	missense_variant	MODERATE	SMARCD3	American Hairless Terrier	1	5	4	2277	0	1	4	0.864206	0.372
chr16_16006644_G/A	chr16:16006644_G_A	BRGV_1_1	1	10	4	4554	8.737	missense_variant	MODERATE	SMARCD3	Briquet Griffon Vendeen	1	5	4	2277	0	1	4	0.864206	0.372
chr24_47865474_G/A	chr24:47865474_G_A	SAMO_1_1	12	44	2	4488	7.409	missense_variant,splice_region_variant	MODERATE	COL20A1	Samoyed	11	22	2	2244	1	10	11	0.409273	1.421
chr24_47865474_G/A	chr24:47865474_G_A	AESK_1_1	1	14	13	4518	7.409	missense_variant,splice_region_variant	MODERATE	COL20A1	American Eskimo Dog	1	7	12	2259	0	1	6	0.409273	1.421
chr24_47865474_G/A	chr24:47865474_G_A	GSPZ_1_1	1	20	13	4512	7.409	missense_variant,splice_region_variant	MODERATE	COL20A1	German Spitz	1	10	12	2256	0	1	9	0.409273	1.421
chr2_58042908_C/G	chr2:58042908_C_G	CLUP_US_1_1	3	12	2	4556	8.862	missense_variant	MODERATE	DRC7	Wolf	3	6	2	2278	0	3	3	0.612741	0.884
chr2_58042908_C/G	chr2:58042908_C_G	CLUP_RU_1_1	1	8	4	4560	8.862	missense_variant	MODERATE	DRC7	Wolf	1	4	4	2280	0	1	3	0.612741	0.884
chr2_58042908_C/G	chr2:58042908_C_G	CLUP_CN_1_2	1	10	4	4558	8.862	missense_variant	MODERATE	DRC7	Wolf	1	5	4	2279	0	1	4	0.612741	0.884
chr2_54479847_G/A	chr2:54479847_G_A	GREY_1_1	1	4	4	4440	8.796	missense_variant	MODERATE	MAP1B	Greyhound	1	2	4	2220	0	1	1	0.660678	0.105
chr2_54479847_G/A	chr2:54479847_G_A	OLES_1_1	3	14	2	4430	8.796	missense_variant	MODERATE	MAP1B	Old English Sheepdog	3	7	2	2215	0	3	4	0.660678	0.105
chr2_54479847_G/A	chr2:54479847_G_A	GALG_1_1	1	12	4	4432	8.796	missense_variant	MODERATE	MAP1B	Galgo Espanol	1	6	4	2216	0	1	5	0.660678	0.105
chr26_20685869_G/A	chr26:20685869_G_A	TIBS_1_1	3	8	3	4556	6.327	missense_variant	MODERATE	CRYBA4	Tibetan Spaniel	2	4	2	2278	1	1	2	0.694683	1.239
chr26_20685869_G/A	chr26:20685869_G_A	PEKE_1_1	2	10	4	4554	6.327	missense_variant	MODERATE	CRYBA4	Pekingese	1	5	3	2277	1	0	4	0.694683	1.239
chr26_20685869_G/A	chr26:20685869_G_A	FOMD_1_1	1	6	5	4558	6.327	missense_variant	MODERATE	CRYBA4	Formosan Mountain Dog	1	3	3	2279	0	1	2	0.694683	1.239
chr38_24398564_C/A	chr38:24398564_C_A	MANT_1_1	5	16	3	4262	8.844	missense_variant	MODERATE	KIRREL1	Manchester Terrier (Standard)	4	8	3	2131	1	3	4	0.758988	0.413
chr38_24398564_C/A	chr38:24398564_C_A	LAGO_1_1	2	10	6	4268	8.844	missense_variant	MODERATE	KIRREL1	Lagotto Romagnolo	2	5	5	2134	0	2	3	0.758988	0.413
chr38_24398564_C/A	chr38:24398564_C_A	PARS_1_1	1	16	7	4262	8.844	missense_variant	MODERATE	KIRREL1	Parson Russell Terrier	1	8	6	2131	0	1	7	0.758988	0.413
chr2_34458738_C/G	chr2:34458738_C_G	BOYK_1_1	3	10	3	4388	8.846	missense_variant	MODERATE	PURA	Boykin Spaniel	3	5	3	2194	0	3	2	0.93057	0.138
chr2_34458738_C/G	chr2:34458738_C_G	IWSP_1_1	2	12	4	4386	8.846	missense_variant	MODERATE	PURA	Irish Water Spaniel	2	6	4	2193	0	2	4	0.93057	0.138
chr2_34458738_C/G	chr2:34458738_C_G	CHBR_1_1	1	14	5	4384	8.846	missense_variant	MODERATE	PURA	Chesapeake Bay Retriever	1	7	5	2192	0	1	6	0.93057	0.138
chr30_9464129_C/T	chr30:9464129_C_T	CAIR_1_1	3	12	3	4556	7.13	missense_variant	MODERATE	VPS39	Cairn Terrier	3	6	3	2278	0	3	3	0.763846	0.691
chr30_9464129_C/T	chr30:9464129_C_T	WHWT_1_1	2	16	4	4552	7.13	missense_variant	MODERATE	VPS39	West Highland White Terrier	2	8	4	2276	0	2	6	0.763846	0.691
chr30_9464129_C/T	chr30:9464129_C_T	KELP_2_2	1	8	5	4560	7.13	missense_variant	MODERATE	VPS39	Australian Kelpie	1	4	5	2280	0	1	3	0.763846	0.691
chr28_16478778_A/G	chr28:16478778_A_G	PISP_1_1	4	10	4	4454	6.184	missense_variant	MODERATE	SLK	Picardy Spaniel	3	5	4	2227	1	2	2	0.608848	0.614
chr28_16478778_A/G	chr28:16478778_A_G	CIRN_1_1	2	10	6	4454	6.184	missense_variant	MODERATE	SLK	Cirneco dell'Etna	2	5	5	2227	0	2	3	0.608848	0.614
chr28_16478778_A/G	chr28:16478778_A_G	PYSH_1_1	2	22	6	4442	6.184	missense_variant	MODERATE	SLK	Pyrenean Shepherd	2	11	5	2221	0	2	9	0.608848	0.614
chr38_2331927_-/GGCCGAGGA	chr38:2331926_T_TGGCCGAGGA	PTAS_1_1	4	10	4	4178	6.244	inframe_insertion	MODERATE	TMCC2	Polish Tatra Sheepdog	3	5	4	2089	1	2	2	0.787863	0.484
chr38_2331927_-/GGCCGAGGA	chr38:2331926_T_TGGCCGAGGA	KUVZ_1_1	3	14	5	4174	6.244	inframe_insertion	MODERATE	TMCC2	Kuvasz	3	7	4	2087	0	3	4	0.787863	0.484
chr38_2331927_-/GGCCGAGGA	chr38:2331926_T_TGGCCGAGGA	ZAGR_1_1	1	18	7	4170	6.244	inframe_insertion	MODERATE	TMCC2	Zagar	1	9	6	2085	0	1	8	0.787863	0.484
chrX_58490245_C/T	chrX:58490245_C_T	CFOU_1_1	3	6	5	3430	7.708	missense_variant	MODERATE	ABCB7	Cesky Fousek	2	3	5	2279	1	1	1	0.612946	NA
chrX_58490245_C/T	chrX:58490245_C_T	CIRN_1_1	4	10	4	3426	7.708	missense_variant	MODERATE	ABCB7	Cirneco dell'Etna	4	6	3	2276	0	4	2	0.612946	NA
chrX_58490245_C/T	chrX:58490245_C_T	IBIZ_1_1	1	20	7	3416	7.708	missense_variant	MODERATE	ABCB7	Ibizan Hound	1	12	6	2270	0	1	11	0.612946	NA
chr6_36754624_C/T	chr6:36754624_C_T	ALDB_1_1	5	14	4	4490	8.503	missense_variant	MODERATE	SEC14L5	Alpine Dachsbracke	3	7	3	2245	2	1	4	0.645894	1.49
chr6_36754624_C/T	chr6:36754624_C_T	ROTT_1_1	3	12	6	4492	8.503	missense_variant	MODERATE	SEC14L5	Rottweiler	2	6	4	2246	1	1	4	0.645894	1.49
chr6_36754624_C/T	chr6:36754624_C_T	BRTR_1_1	1	10	8	4494	8.503	missense_variant	MODERATE	SEC14L5	Black Russian Terrier	1	5	5	2247	0	1	4	0.645894	1.49
chr3_73756065_G/A	chr3:73756065_G_A	RUSH_1_1	4	12	4	4534	8.796	missense_variant	MODERATE	WDR19	Russian Hound	4	6	4	2267	0	4	2	0.656913	0.834
chr3_73756065_G/A	chr3:73756065_G_A	ANAT_1_1	1	6	7	4540	8.796	missense_variant	MODERATE	WDR19	Anatolian Shepherd	1	3	7	2270	0	1	2	0.656913	0.834
chr3_73756065_G/A	chr3:73756065_G_A	BMAL_1_1	3	30	5	4516	8.796	missense_variant	MODERATE	WDR19	Belgian Malinois	3	15	5	2258	0	3	12	0.656913	0.834
chr37_16303769_G/A	chr37:16303769_G_A	ESET_1_1	3	10	4	4544	8.172	missense_variant	MODERATE	CRYGB	English Setter	3	5	3	2272	0	3	2	0.659004	1.307
chr37_16303769_G/A	chr37:16303769_G_A	WHPG_1_1	3	12	4	4542	8.172	missense_variant	MODERATE	CRYGB	Wirehaired Pointing Griffon	2	6	4	2271	1	1	4	0.659004	1.307
chr37_16303769_G/A	chr37:16303769_G_A	CHBR_1_1	1	14	6	4540	8.172	missense_variant	MODERATE	CRYGB	Chesapeake Bay Retriever	1	7	5	2270	0	1	6	0.659004	1.307
chr25_30309308_G/A	chr25:30309308_G_A	SMFX_1_1	4	14	4	4544	7.042	missense_variant	MODERATE	PTK2B	Smooth Fox Terrier	3	7	4	2272	1	2	4	0.761094	0.563
chr25_30309308_G/A	chr25:30309308_G_A	DSFD_1_1	3	12	5	4546	7.042	missense_variant	MODERATE	PTK2B	Danish-Swedish Farmdog	3	6	4	2273	0	3	3	0.761094	0.563
chr25_30309308_G/A	chr25:30309308_G_A	PARS_1_1	1	16	7	4542	7.042	missense_variant	MODERATE	PTK2B	Parson Russell Terrier	1	8	6	2271	0	1	7	0.761094	0.563
chr20_57390209_G/A	chr20:57390209_G_A	SHAR_1_1	3	14	5	4548	8.78	missense_variant	MODERATE	AP3D1	Shar Pei	3	7	5	2274	0	3	4	0.650166	0.443
chr20_57390209_G/A	chr20:57390209_G_A	AKIT_1_1	4	24	4	4538	8.78	missense_variant	MODERATE	AP3D1	Akita	4	12	4	2269	0	4	8	0.650166	0.443
chr20_57390209_G/A	chr20:57390209_G_A	CHIN_1_1	1	10	7	4552	8.78	missense_variant	MODERATE	AP3D1	Japanese Chin	1	5	7	2276	0	1	4	0.650166	0.443
chr9_42751571_G/T	chr9:42751571_G_T	SAMO_1_1	12	44	2	4520	8.785	missense_variant	MODERATE	ALDOC	Samoyed	10	22	2	2260	2	8	12	0.761993	0.786
chr9_42751571_G/T	chr9:42751571_G_T	EURA_1_1	1	8	13	4556	8.785	missense_variant	MODERATE	ALDOC	Eurasier	1	4	11	2278	0	1	3	0.761993	0.786
chr9_42751571_G/T	chr9:42751571_G_T	GSPZ_1_1	1	22	13	4542	8.785	missense_variant	MODERATE	ALDOC	German Spitz	1	11	11	2271	0	1	10	0.761993	0.786
chr9_42751577_C/G	chr9:42751577_C_G	SAMO_1_1	12	44	2	4510	8.892	missense_variant	MODERATE	ALDOC	Samoyed	10	22	2	2255	2	8	12	0.761993	0.786
chr9_42751577_C/G	chr9:42751577_C_G	EURA_1_1	1	8	13	4546	8.892	missense_variant	MODERATE	ALDOC	Eurasier	1	4	11	2273	0	1	3	0.761993	0.786
chr9_42751577_C/G	chr9:42751577_C_G	GSPZ_1_1	1	22	13	4532	8.892	missense_variant	MODERATE	ALDOC	German Spitz	1	11	11	2266	0	1	10	0.761993	0.786
chr6_47945243_C/A	chr6:47945243_C_A	VILL_NP_1_1	2	10	11	4530	8.789	missense_variant	MODERATE	COL11A1	NA	1	5	10	2265	1	0	4	0.675948	0.349
chr6_47945243_C/A	chr6:47945243_C_A	DING_1_1	10	50	3	4490	8.789	missense_variant	MODERATE	COL11A1	Dingo	9	25	2	2245	1	8	16	0.675948	0.349
chr6_47945243_C/A	chr6:47945243_C_A	VILL_CN_2_2	1	8	12	4532	8.789	missense_variant	MODERATE	COL11A1	NA	1	4	10	2266	0	1	3	0.675948	0.349
chr5_62345488_G/A	chr5:62345488_G_A	KEES_1_1	5	20	7	4538	8.676	missense_variant	MODERATE	SLC45A1	Keeshond	4	10	7	2269	1	3	6	0.641614	0.696
chr5_62345488_G/A	chr5:62345488_G_A	BOUV_1_1	6	26	6	4532	8.676	missense_variant	MODERATE	SLC45A1	Bouvier des Flandres	6	13	5	2266	0	6	7	0.641614	0.696
chr5_62345488_G/A	chr5:62345488_G_A	GSPZ_1_1	1	22	11	4536	8.676	missense_variant	MODERATE	SLC45A1	German Spitz	1	11	10	2268	0	1	10	0.641614	0.696
chr10_23308182_G/A	chr10:23308182_G_A	KUVZ_1_1	5	16	6	4534	8.297	missense_variant	MODERATE	SCUBE1	Kuvasz	5	8	5	2267	0	5	3	0.71669	0.65
chr10_23308182_G/A	chr10:23308182_G_A	IBIZ_1_1	5	24	6	4526	8.297	missense_variant	MODERATE	SCUBE1	Ibizan Hound	4	12	6	2263	1	3	8	0.71669	0.65
chr10_23308182_G/A	chr10:23308182_G_A	ZAGR_1_1	1	22	10	4528	8.297	missense_variant	MODERATE	SCUBE1	Zagar	1	11	9	2264	0	1	10	0.71669	0.65
chr10_27687309_G/A	chr10:27687309_G_A	CLUP_SE_1_1	6	14	2	4546	8.754	missense_variant	MODERATE	SOX10	Wolf	5	7	2	2273	1	4	2	0.842256	0.248
chr10_27687309_G/A	chr10:27687309_G_A	CZEC_1_1	1	8	7	4552	8.754	missense_variant	MODERATE	SOX10	Czechoslovakian Wolfdog	1	4	6	2276	0	1	3	0.842256	0.248
chr10_27687309_G/A	chr10:27687309_G_A	CLUP_GR_1_1	1	22	7	4538	8.754	missense_variant	MODERATE	SOX10	Wolf	1	11	6	2269	0	1	10	0.842256	0.248
chr11_67792998_A/T	chr11:67792998_A_T	SPMT_1_1	4	12	2	4554	6.105	missense_variant	MODERATE	LOC481674	Spanish Mastiff	4	6	2	2277	0	4	2	0.193606	NA
chr11_67792998_A/T	chr11:67792998_A_T	ESMD_1_1	1	12	5	4554	6.105	missense_variant	MODERATE	LOC481674	Estrela Mountain Dog	1	6	5	2277	0	1	5	0.193606	NA
chr11_67792998_A/T	chr11:67792998_A_T	SLOU_1_1	1	14	5	4552	6.105	missense_variant	MODERATE	LOC481674	Sloughi	1	7	5	2276	0	1	6	0.193606	NA
chr2_59516443_G/T	chr2:59516443_G_T	POSA_1_1	1	2	5	4562	6.916	missense_variant	MODERATE	CES5A	Posavac Hound	1	1	5	2281	0	1	0	0.426986	1.261
chr2_59516443_G/T	chr2:59516443_G_T	SLCU_1_1	4	14	2	4550	6.916	missense_variant	MODERATE	CES5A	Slovak Cuvac	4	7	2	2275	0	4	3	0.426986	1.261
chr2_59516443_G/T	chr2:59516443_G_T	ZAGR_1_1	1	22	5	4542	6.916	missense_variant	MODERATE	CES5A	Zagar	1	11	5	2271	0	1	10	0.426986	1.261
chr21_533002_GCCGCAGCCGCA/-	chr21:533001_CGCCGCAGCCGCA_C	CLUP_GR_1_1	5	22	2	4052	7.071	inframe_deletion	MODERATE	PGR	Wolf	4	11	2	2027	1	3	7	0.49911	0.554
chr21_533002_GCCGCAGCCGCA/-	chr21:533001_CGCCGCAGCCGCA_C	CLUP_IR_1_1	1	6	6	4068	7.071	inframe_deletion	MODERATE	PGR	Wolf	1	3	5	2035	0	1	2	0.49911	0.554
chr21_533002_GCCGCAGCCGCA/-	chr21:533001_CGCCGCAGCCGCA_C	CLUP_CN_1_2	1	10	6	4064	7.071	inframe_deletion	MODERATE	PGR	Wolf	1	5	5	2033	0	1	4	0.49911	0.554
chr36_23067080_G/A	chr36:23067080_G_A	DAND_1_1	3	10	4	4548	8.796	missense_variant	MODERATE	SESTD1	Dandie Dinmont Terrier	2	5	4	2274	1	1	3	0.766779	0.561
chr36_23067080_G/A	chr36:23067080_G_A	BOST_1_1	3	12	4	4546	8.796	missense_variant	MODERATE	SESTD1	Boston Terrier	3	6	3	2273	0	3	3	0.766779	0.561
chr36_23067080_G/A	chr36:23067080_G_A	WHWT_1_1	1	16	6	4542	8.796	missense_variant	MODERATE	SESTD1	West Highland White Terrier	1	8	5	2271	0	1	7	0.766779	0.561
chr5_48659162_G/A	chr5:48659162_G_A	GHUT_1_1	3	14	4	4538	8.787	missense_variant	MODERATE	TM2D1	German Hunting Terrier	2	7	4	2269	1	1	5	0.627832	1.099
chr5_48659162_G/A	chr5:48659162_G_A	SMFX_1_1	3	14	4	4538	8.787	missense_variant	MODERATE	TM2D1	Smooth Fox Terrier	3	7	3	2269	0	3	4	0.627832	1.099
chr5_48659162_G/A	chr5:48659162_G_A	DALM_1_1	1	10	6	4542	8.787	missense_variant	MODERATE	TM2D1	Dalmatian	1	5	5	2271	0	1	4	0.627832	1.099
chr24_23491313_G/T	chr24:23491313_G_T	KISH_1_1	4	6	2	4544	8.726	missense_variant	MODERATE	ZNF341_2	Kishu	3	3	2	2272	1	2	0	0.708672	NA
chr24_23491313_G/T	chr24:23491313_G_T	SHIK_1_1	1	2	5	4548	8.726	missense_variant	MODERATE	ZNF341_2	Shikoku	1	1	4	2274	0	1	0	0.708672	NA
chr24_23491313_G/T	chr24:23491313_G_T	AKIT_1_1	1	24	5	4526	8.726	missense_variant	MODERATE	ZNF341_2	Akita	1	12	4	2263	0	1	11	0.708672	NA
chr14_47817735_C/T	chr14:47817735_C_T	GREE_1_1	4	10	2	4552	5.984	missense_variant	MODERATE	EEPD1	Greenland Dog	3	5	2	2276	1	2	2	0.681176	0.561
chr14_47817735_C/T	chr14:47817735_C_T	PGRT_1_1	1	10	5	4552	5.984	missense_variant	MODERATE	EEPD1	Prague Ratter	1	5	4	2276	0	1	4	0.681176	0.561
chr14_47817735_C/T	chr14:47817735_C_T	AMAL_1_1	1	12	5	4550	5.984	missense_variant	MODERATE	EEPD1	Alaskan Malamute	1	6	4	2275	0	1	5	0.681176	0.561
chr21_29309137_C/A	chr21:29309137_C_A	SLAP_1_1	3	8	2	4550	8.31	missense_variant	MODERATE	OR52P1	Swedish Lapphund	3	4	2	2275	0	3	1	0.568066	NA
chr21_29309137_C/A	chr21:29309137_C_A	POSD_1_1	1	12	4	4546	8.31	missense_variant	MODERATE	OR52P1	Portuguese Sheepdog	1	6	4	2273	0	1	5	0.568066	NA
chr21_29309137_C/A	chr21:29309137_C_A	RTOY_1_1	1	12	4	4546	8.31	missense_variant	MODERATE	OR52P1	Russian Toy	1	6	4	2273	0	1	5	0.568066	NA
chr27_3938934_CCCCAG/-	chr27:3938933_CCCCCAG_C	BRTR_1_1	3	10	2	4246	8.521	inframe_deletion	MODERATE	WASHC1	Black Russian Terrier	3	5	2	2123	0	3	2	0.647185	1.941
chr27_3938934_CCCCAG/-	chr27:3938933_CCCCCAG_C	GSPZ_1_1	1	10	4	4246	8.521	inframe_deletion	MODERATE	WASHC1	German Spitz	1	5	4	2123	0	1	4	0.647185	1.941
chr27_3938934_CCCCAG/-	chr27:3938933_CCCCCAG_C	PULI_1_1	1	12	4	4244	8.521	inframe_deletion	MODERATE	WASHC1	Puli	1	6	4	2122	0	1	5	0.647185	1.941
chr10_922228_C/T	chr10:922228_C_T	GPYR_1_1	4	14	2	4548	8.84	missense_variant	MODERATE	ANKRD52	Great Pyrenees	3	7	2	2274	1	2	4	0.843415	0.122
chr10_922228_C/T	chr10:922228_C_T	ANAT_1_1	1	6	5	4556	8.84	missense_variant	MODERATE	ANKRD52	Anatolian Shepherd	1	3	4	2278	0	1	2	0.843415	0.122
chr10_922228_C/T	chr10:922228_C_T	SPMT_1_1	1	12	5	4550	8.84	missense_variant	MODERATE	ANKRD52	Spanish Mastiff	1	6	4	2275	0	1	5	0.843415	0.122
chr33_8513722_A/C	chr33:8513722_A_C	BOST_1_1	3	12	2	4550	6.332	missense_variant	MODERATE	NXPE3	Boston Terrier	3	6	2	2275	0	3	3	0.674043	0.805
chr33_8513722_A/C	chr33:8513722_A_C	PISP_1_1	1	8	4	4554	6.332	missense_variant	MODERATE	NXPE3	Picardy Spaniel	1	4	4	2277	0	1	3	0.674043	0.805
chr33_8513722_A/C	chr33:8513722_A_C	FRSP_1_1	1	12	4	4550	6.332	missense_variant	MODERATE	NXPE3	French Spaniel	1	6	4	2275	0	1	5	0.674043	0.805
chr10_50587191_G/A	chr10:50587191_G_A	CLUP_SE_1_1	3	14	2	4542	7.002	missense_variant	MODERATE	MSH2	Wolf	3	7	2	2271	0	3	4	0.660804	0.673
chr10_50587191_G/A	chr10:50587191_G_A	CLUP_RU_1_1	1	8	4	4548	7.002	missense_variant	MODERATE	MSH2	Wolf	1	4	4	2274	0	1	3	0.660804	0.673
chr10_50587191_G/A	chr10:50587191_G_A	CLUP_CN_1_2	1	10	4	4546	7.002	missense_variant	MODERATE	MSH2	Wolf	1	5	4	2273	0	1	4	0.660804	0.673
chr5_76735967_A/C	chr5:76735967_A_C	YORK_1_1	3	14	2	4528	6.327	missense_variant	MODERATE	GLG1	Yorkshire Terrier	3	7	2	2264	0	3	4	0.730464	0.434
chr5_76735967_A/C	chr5:76735967_A_C	PATR_1_1	1	8	4	4534	6.327	missense_variant	MODERATE	GLG1	Patterdale Terrier	1	4	4	2267	0	1	3	0.730464	0.434
chr5_76735967_A/C	chr5:76735967_A_C	BIEW_1_1	1	10	4	4532	6.327	missense_variant	MODERATE	GLG1	Biewer Terrier	1	5	4	2266	0	1	4	0.730464	0.434
chr5_13726548_C/T	chr5:13726548_C_T	CANE_1_1	3	8	3	4558	8.873	missense_variant	MODERATE	POU2F3	Cane Corso	2	4	3	2279	1	1	2	0.695247	0.578
chr5_13726548_C/T	chr5:13726548_C_T	BIEW_1_1	2	10	4	4556	8.873	missense_variant	MODERATE	POU2F3	Biewer Terrier	2	5	3	2278	0	2	3	0.695247	0.578
chr5_13726548_C/T	chr5:13726548_C_T	YORK_1_1	1	14	5	4552	8.873	missense_variant	MODERATE	POU2F3	Yorkshire Terrier	1	7	4	2276	0	1	6	0.695247	0.578
chr8_53914378_G/A	chr8:53914378_G_A	SHIB_1_1	3	8	3	4552	7.04	missense_variant	MODERATE	STON2	Shiba Inu	2	4	3	2276	1	1	2	0.630618	0.602
chr8_53914378_G/A	chr8:53914378_G_A	ESSP_1_1	2	12	4	4548	7.04	missense_variant	MODERATE	STON2	English Springer Spaniel	2	6	3	2274	0	2	4	0.630618	0.602
chr8_53914378_G/A	chr8:53914378_G_A	AMAL_1_1	1	12	5	4548	7.04	missense_variant	MODERATE	STON2	Alaskan Malamute	1	6	4	2274	0	1	5	0.630618	0.602
chr1_76977403_C/T	chr1:76977403_C_T	GSPZ_1_1	3	14	8	3926	6.874	missense_variant	MODERATE	RASEF	German Spitz	2	7	8	1963	1	1	5	0.583184	1.203
chr1_76977403_C/T	chr1:76977403_C_T	SAMO_1_1	7	40	4	3900	6.874	missense_variant	MODERATE	RASEF	Samoyed	7	20	3	1950	0	7	13	0.583184	1.203
chr1_76977403_C/T	chr1:76977403_C_T	ELOD_1_1	1	10	10	3930	6.874	missense_variant	MODERATE	RASEF	Elo	1	5	9	1965	0	1	4	0.583184	1.203
chr7_74527568_A/C	chr7:74527568_A_C	DREV_1_1	8	12	3	4548	6.328	missense_variant	MODERATE	PTPRM	Drever	6	6	3	2274	2	4	0	0.74289	0.334
chr7_74527568_A/C	chr7:74527568_A_C	SLAP_1_1	2	8	9	4552	6.328	missense_variant	MODERATE	PTPRM	Swedish Lapphund	2	4	7	2276	0	2	2	0.74289	0.334
chr7_74527568_A/C	chr7:74527568_A_C	NELK_1_1	1	38	10	4522	6.328	missense_variant	MODERATE	PTPRM	Norwegian Elkhound	1	19	8	2261	0	1	18	0.74289	0.334
chr1_110767726_G/A	chr1:110767726_G_A	LAGO_1_1	7	10	3	4472	6.71	missense_variant	MODERATE	VASP	Lagotto Romagnolo	5	5	3	2236	2	3	0	0.690957	NA
chr1_110767726_G/A	chr1:110767726_G_A	WHIP_1_1	1	14	9	4468	6.71	missense_variant	MODERATE	VASP	Whippet	1	7	7	2234	0	1	6	0.690957	NA
chr1_110767726_G/A	chr1:110767726_G_A	BMAL_1_1	2	28	8	4454	6.71	missense_variant	MODERATE	VASP	Belgian Malinois	2	14	6	2227	0	2	12	0.690957	NA
chr7_36470607_C/T	chr7:36470607_C_T	SARP_1_1	3	10	4	4544	7.003	missense_variant	MODERATE	KIF26B	Sarplaninac	3	5	4	2272	0	3	2	0.633937	0.572
chr7_36470607_C/T	chr7:36470607_C_T	SMUN_1_1	3	22	4	4532	7.003	missense_variant	MODERATE	KIF26B	Small Munsterlander	3	11	4	2266	0	3	8	0.633937	0.572
chr7_36470607_C/T	chr7:36470607_C_T	SLOU_1_1	1	14	6	4540	7.003	missense_variant	MODERATE	KIF26B	Sloughi	1	7	6	2270	0	1	6	0.633937	0.572
chr21_33130343_G/A	chr21:33130343_G_A	BRTR_1_1	3	10	5	4550	8.796	missense_variant	MODERATE	DENND5A	Black Russian Terrier	3	5	4	2275	0	3	2	0.776704	0.575
chr21_33130343_G/A	chr21:33130343_G_A	SMSH_1_1	2	14	6	4546	8.796	missense_variant	MODERATE	DENND5A	Small Swiss Hound	2	7	5	2273	0	2	5	0.776704	0.575
chr21_33130343_G/A	chr21:33130343_G_A	GSNZ_1_1	3	22	5	4538	8.796	missense_variant	MODERATE	DENND5A	Giant Schnauzer	2	11	5	2269	1	1	9	0.776704	0.575
chr5_34862944_A/T	chr5:34862944_A_T	WHWT_1_1	14	16	6	4540	6.11	missense_variant	MODERATE	MYH13	West Highland White Terrier	8	8	5	2270	6	2	0	0.715498	0.86
chr5_34862944_A/T	chr5:34862944_A_T	CAIR_1_1	3	12	17	4544	6.11	missense_variant	MODERATE	MYH13	Cairn Terrier	2	6	11	2272	1	1	4	0.715498	0.86
chr5_34862944_A/T	chr5:34862944_A_T	SCOT_1_1	3	58	17	4498	6.11	missense_variant	MODERATE	MYH13	Scottish Terrier	3	29	10	2249	0	3	26	0.715498	0.86
chr11_52616743_A/T	chr11:52616743_A_T	AFFN_1_1	6	8	2	4532	6.32	missense_variant	MODERATE	NPR2	Affenpinscher	4	4	2	2266	2	2	0	0.787272	0.517
chr11_52616743_A/T	chr11:52616743_A_T	OLES_1_1	1	14	7	4526	6.32	missense_variant	MODERATE	NPR2	Old English Sheepdog	1	7	5	2263	0	1	6	0.787272	0.517
chr11_52616743_A/T	chr11:52616743_A_T	BRUS_1_1	1	18	7	4522	6.32	missense_variant	MODERATE	NPR2	Brussels Griffon	1	9	5	2261	0	1	8	0.787272	0.517
chr14_6554881_C/T	chr14:6554881_C_T	SWHN_1_1	4	14	2	4556	7.989	missense_variant	MODERATE	TMEM209	Swiss Hound	4	7	2	2278	0	4	3	0.697242	1.125
chr14_6554881_C/T	chr14:6554881_C_T	PBGA_1_1	1	12	5	4558	7.989	missense_variant	MODERATE	TMEM209	Petit Bleu de Gascogne	1	6	5	2279	0	1	5	0.697242	1.125
chr14_6554881_C/T	chr14:6554881_C_T	BRJH_1_1	1	14	5	4556	7.989	missense_variant	MODERATE	TMEM209	Bruno Jura Hound	1	7	5	2278	0	1	6	0.697242	1.125
chr23_30130072_C/T	chr23:30130072_C_T	CLUP_GR_1_1	4	18	2	4528	7.088	missense_variant	MODERATE	ACAD11	Wolf	4	9	2	2264	0	4	5	0.532932	1.011
chr23_30130072_C/T	chr23:30130072_C_T	CLUP_CN_1_2	1	10	5	4536	7.088	missense_variant	MODERATE	ACAD11	Wolf	1	5	5	2268	0	1	4	0.532932	1.011
chr23_30130072_C/T	chr23:30130072_C_T	CLUP_US_1_1	1	12	5	4534	7.088	missense_variant	MODERATE	ACAD11	Wolf	1	6	5	2267	0	1	5	0.532932	1.011
chr12_68080726_C/T	chr12:68080726_C_T	SLCU_1_1	3	14	3	4540	8.903	missense_variant	MODERATE	SLC16A10	Slovak Cuvac	3	7	3	2270	0	3	4	0.623549	0.914
chr12_68080726_C/T	chr12:68080726_C_T	GPYR_1_1	2	14	4	4540	8.903	missense_variant	MODERATE	SLC16A10	Great Pyrenees	2	7	4	2270	0	2	5	0.623549	0.914
chr12_68080726_C/T	chr12:68080726_C_T	SPMT_1_1	1	12	5	4542	8.903	missense_variant	MODERATE	SLC16A10	Spanish Mastiff	1	6	5	2271	0	1	5	0.623549	0.914
chr29_19843315_T/C	chr29:19843315_T_C	HOVA_1_1	3	12	4	4546	6.36	missense_variant	MODERATE	NCOA2	Hovawart	2	6	4	2273	1	1	4	0.769776	0.212
chr29_19843315_T/C	chr29:19843315_T_C	SWHN_1_1	3	14	4	4544	6.36	missense_variant	MODERATE	NCOA2	Swiss Hound	3	7	3	2272	0	3	4	0.769776	0.212
chr29_19843315_T/C	chr29:19843315_T_C	ROTT_1_1	1	14	6	4544	6.36	missense_variant	MODERATE	NCOA2	Rottweiler	1	7	5	2272	0	1	6	0.769776	0.212
chr15_14885457_A/G	chr15:14885457_A_G	LAND_1_1	4	8	4	4558	6.332	missense_variant	MODERATE	AKR1A1	Landseer	4	4	4	2279	0	4	0	0.69183	0.871
chr15_14885457_A/G	chr15:14885457_A_G	NEWF_1_1	2	18	6	4548	6.332	missense_variant	MODERATE	AKR1A1	Newfoundland	2	9	6	2274	0	2	7	0.69183	0.871
chr15_14885457_A/G	chr15:14885457_A_G	BRMD_1_1	2	28	6	4538	6.332	missense_variant	MODERATE	AKR1A1	Bernese Mountain Dog	2	14	6	2269	0	2	12	0.69183	0.871
chr15_18228635_G/A	chr15:18228635_G_A	BRIA_1_1	5	12	2	4544	8.557	missense_variant	MODERATE	SLC39A2	Briard	3	6	2	2272	2	1	3	0.526544	1.401
chr15_18228635_G/A	chr15:18228635_G_A	MUDI_1_1	1	10	6	4546	8.557	missense_variant	MODERATE	SLC39A2	Mudi	1	5	4	2273	0	1	4	0.526544	1.401
chr15_18228635_G/A	chr15:18228635_G_A	FOXH_1_1	1	12	6	4544	8.557	missense_variant	MODERATE	SLC39A2	Foxhound	1	6	4	2272	0	1	5	0.526544	1.401
chr18_51158833_G/A	chr18:51158833_G_A	MALT_1_1	3	10	2	4538	8.677	missense_variant	MODERATE	SPTBN2	Maltese	3	5	2	2269	0	3	2	0.757219	0.453
chr18_51158833_G/A	chr18:51158833_G_A	BIEW_1_1	1	10	4	4538	8.677	missense_variant	MODERATE	SPTBN2	Biewer Terrier	1	5	4	2269	0	1	4	0.757219	0.453
chr18_51158833_G/A	chr18:51158833_G_A	BEDT_1_1	1	14	4	4534	8.677	missense_variant	MODERATE	SPTBN2	Bedlington Terrier	1	7	4	2267	0	1	6	0.757219	0.453
chr23_27475351_G/A	chr23:27475351_G_A	ALDB_1_1	4	14	2	4532	8.771	missense_variant	MODERATE	ANKRD28	Alpine Dachsbracke	3	7	2	2266	1	2	4	0.753493	0.455
chr23_27475351_G/A	chr23:27475351_G_A	DALM_1_1	1	10	5	4536	8.771	missense_variant	MODERATE	ANKRD28	Dalmatian	1	5	4	2268	0	1	4	0.753493	0.455
chr23_27475351_G/A	chr23:27475351_G_A	KARA_1_1	1	10	5	4536	8.771	missense_variant	MODERATE	ANKRD28	Karakachan	1	5	4	2268	0	1	4	0.753493	0.455
chr9_50348853_C/T	chr9:50348853_C_T	SAMO_1_1	10	44	2	4496	8.7	missense_variant	MODERATE	BRD3	Samoyed	8	22	2	2248	2	6	14	0.725725	0.396
chr9_50348853_C/T	chr9:50348853_C_T	CHOW_1_1	1	12	11	4528	8.7	missense_variant	MODERATE	BRD3	Chow Chow	1	6	9	2264	0	1	5	0.725725	0.396
chr9_50348853_C/T	chr9:50348853_C_T	AUSS_1_1	1	12	11	4528	8.7	missense_variant	MODERATE	BRD3	Australian Shepherd	1	6	9	2264	0	1	5	0.725725	0.396
chr30_15984283_C/T	chr30:15984283_C_T	SWHN_1_1	3	14	2	4538	7.131	missense_variant	MODERATE	DTWD1	Swiss Hound	3	7	2	2269	0	3	4	0.591265	1.284
chr30_15984283_C/T	chr30:15984283_C_T	SGGO_1_1	1	8	4	4544	7.131	missense_variant	MODERATE	DTWD1	Segugio Italiano	1	4	4	2272	0	1	3	0.591265	1.284
chr30_15984283_C/T	chr30:15984283_C_T	PBGA_1_1	1	12	4	4540	7.131	missense_variant	MODERATE	DTWD1	Petit Bleu de Gascogne	1	6	4	2270	0	1	5	0.591265	1.284
chr36_14705805_T/C	chr36:14705805_T_C	BRJH_1_1	3	14	2	4554	6.36	missense_variant	MODERATE	PHOSPHO2	Bruno Jura Hound	3	7	2	2277	0	3	4	0.637119	1.3
chr36_14705805_T/C	chr36:14705805_T_C	BFDB_1_1	1	10	4	4558	6.36	missense_variant	MODERATE	PHOSPHO2	Basset Fauve de Bretagne	1	5	4	2279	0	1	4	0.637119	1.3
chr36_14705805_T/C	chr36:14705805_T_C	MARM_1_1	1	10	4	4558	6.36	missense_variant	MODERATE	PHOSPHO2	Maremma Sheepdog	1	5	4	2279	0	1	4	0.637119	1.3
chr18_50546807_C/G	chr18:50546807_C_G	PUDL_1_1	3	6	3	4562	8.442	missense_variant	MODERATE	CARNS1	Pudelpointer	2	3	3	2281	1	1	1	0.651754	1.385
chr18_50546807_C/G	chr18:50546807_C_G	CTLB_1_1	1	6	5	4562	8.442	missense_variant	MODERATE	CARNS1	Catalburun	1	3	4	2281	0	1	2	0.651754	1.385
chr18_50546807_C/G	chr18:50546807_C_G	APPZ_1_1	2	22	4	4546	8.442	missense_variant	MODERATE	CARNS1	Appenzeller Sennenhund	2	11	3	2273	0	2	9	0.651754	1.385
chr16_12299402_C/T	chr16:12299402_C_T	SLWP_1_1	3	8	3	4544	8.887	missense_variant	MODERATE	NUP205	Slovakian Wirehaired Pointer	2	4	3	2272	1	1	2	0.681022	0.367
chr16_12299402_C/T	chr16:12299402_C_T	DREV_1_1	2	10	4	4542	8.887	missense_variant	MODERATE	NUP205	Drever	2	5	3	2271	0	2	3	0.681022	0.367
chr16_12299402_C/T	chr16:12299402_C_T	WEIM_1_1	1	16	5	4536	8.887	missense_variant	MODERATE	NUP205	Weimaraner	1	8	4	2268	0	1	7	0.681022	0.367
chr8_33923216_G/A	chr8:33923216_G_A	RTVB_1_1	3	12	3	4534	8.796	missense_variant	MODERATE	PSMA3	Russian Tsvetnaya Bolonka	3	6	2	2267	0	3	3	0.803714	0.406
chr8_33923216_G/A	chr8:33923216_G_A	ESSP_1_1	2	12	4	4534	8.796	missense_variant	MODERATE	PSMA3	English Springer Spaniel	1	6	4	2267	1	0	5	0.803714	0.406
chr8_33923216_G/A	chr8:33923216_G_A	BOYK_1_1	1	10	5	4536	8.796	missense_variant	MODERATE	PSMA3	Boykin Spaniel	1	5	4	2268	0	1	4	0.803714	0.406
chr19_52249215_A/G	chr19:52249215_A_G	KROM_1_1	6	14	4	4534	6.229	missense_variant	MODERATE	KIF5C	Kromfohrlander	5	7	4	2267	1	4	2	0.789178	0.25
chr19_52249215_A/G	chr19:52249215_A_G	CHIN_1_1	2	10	8	4538	6.229	missense_variant	MODERATE	KIF5C	Japanese Chin	2	5	7	2269	0	2	3	0.789178	0.25
chr19_52249215_A/G	chr19:52249215_A_G	NELK_1_1	2	38	8	4510	6.229	missense_variant	MODERATE	KIF5C	Norwegian Elkhound	2	19	7	2255	0	2	17	0.789178	0.25
chr20_40489681_A/T	chr20:40489681_A_T	SAMO_1_1	9	44	4	4492	6.3	missense_variant	MODERATE	QARS1	Samoyed	7	22	4	2246	2	5	15	0.670143	0.855
chr20_40489681_A/T	chr20:40489681_A_T	ELOD_1_1	2	10	11	4526	6.3	missense_variant	MODERATE	QARS1	Elo	2	5	9	2263	0	2	3	0.670143	0.855
chr20_40489681_A/T	chr20:40489681_A_T	GSPZ_1_1	2	22	11	4514	6.3	missense_variant	MODERATE	QARS1	German Spitz	2	11	9	2257	0	2	9	0.670143	0.855
chr5_40514803_G/C	chr5:40514803_G_C	BORT_1_1	3	8	9	4530	8.792	missense_variant	MODERATE	AKAP10	Border Terrier	2	4	9	2265	1	1	2	0.703196	0.382
chr5_40514803_G/C	chr5:40514803_G_C	SCOT_1_1	8	58	4	4480	8.792	missense_variant	MODERATE	AKAP10	Scottish Terrier	8	29	3	2240	0	8	21	0.703196	0.382
chr5_40514803_G/C	chr5:40514803_G_C	DSFD_1_1	1	10	11	4528	8.792	missense_variant	MODERATE	AKAP10	Danish-Swedish Farmdog	1	5	10	2264	0	1	4	0.703196	0.382
chr36_23716717_TCT/-	chr36:23716716_CTCT_C	ZERD_1_1	3	8	2	4534	8.714	inframe_deletion	MODERATE	CWC22	Turkish Zerdava	2	4	2	2267	1	1	2	0.656192	0.876
chr36_23716717_TCT/-	chr36:23716716_CTCT_C	ANAT_1_1	1	6	4	4536	8.714	inframe_deletion	MODERATE	CWC22	Anatolian Shepherd	1	3	3	2268	0	1	2	0.656192	0.876
chr36_23716717_TCT/-	chr36:23716716_CTCT_C	SLOU_1_1	1	14	4	4528	8.714	inframe_deletion	MODERATE	CWC22	Sloughi	1	7	3	2264	0	1	6	0.656192	0.876
chr27_44548155_C/T	chr27:44548155_C_T	CLUP_SE_1_1	5	14	2	4496	6.607	missense_variant	MODERATE	TNS2	Wolf	4	7	2	2248	1	3	3	0.67967	0.613
chr27_44548155_C/T	chr27:44548155_C_T	CLUP_IR_1_1	1	6	6	4504	6.607	missense_variant	MODERATE	TNS2	Wolf	1	3	5	2252	0	1	2	0.67967	0.613
chr27_44548155_C/T	chr27:44548155_C_T	CLUP_GR_1_1	1	22	6	4488	6.607	missense_variant	MODERATE	TNS2	Wolf	1	11	5	2244	0	1	10	0.67967	0.613
chr30_21143257_A/G	chr30:21143257_A_G	WELT_1_1	4	12	2	4558	6.019	missense_variant	MODERATE	DNAAF4	Welsh Terrier	4	6	2	2279	0	4	2	0.5004	1.019
chr30_21143257_A/G	chr30:21143257_A_G	SMFX_1_1	1	14	5	4556	6.019	missense_variant	MODERATE	DNAAF4	Smooth Fox Terrier	1	7	5	2278	0	1	6	0.5004	1.019
chr30_21143257_A/G	chr30:21143257_A_G	PARS_1_1	1	16	5	4554	6.019	missense_variant	MODERATE	DNAAF4	Parson Russell Terrier	1	8	5	2277	0	1	7	0.5004	1.019
chr4_42064255_A/C	chr4:42064255_A_C	ESET_1_1	3	10	2	4556	6.335	missense_variant	MODERATE	GABRP	English Setter	2	5	2	2278	1	1	3	0.691838	1.352
chr4_42064255_A/C	chr4:42064255_A_C	WSSP_1_1	1	8	4	4558	6.335	missense_variant	MODERATE	GABRP	Welsh Springer Spaniel	1	4	3	2279	0	1	3	0.691838	1.352
chr4_42064255_A/C	chr4:42064255_A_C	ARIP_1_1	1	10	4	4556	6.335	missense_variant	MODERATE	GABRP	Ariege Pointer	1	5	3	2278	0	1	4	0.691838	1.352
chr8_46911637_G/A	chr8:46911637_G_A	SAMO_1_1	10	42	2	4482	8.725	missense_variant	MODERATE	PAPLN	Samoyed	8	21	2	2241	2	6	13	0.479943	1.184
chr8_46911637_G/A	chr8:46911637_G_A	EURA_1_1	1	8	11	4516	8.725	missense_variant	MODERATE	PAPLN	Eurasier	1	4	9	2258	0	1	3	0.479943	1.184
chr8_46911637_G/A	chr8:46911637_G_A	GSPZ_1_1	1	20	11	4504	8.725	missense_variant	MODERATE	PAPLN	German Spitz	1	10	9	2252	0	1	9	0.479943	1.184
chr1_76153421_G/A	chr1:76153421_G_A	SLOU_1_1	3	14	2	4562	7.034	missense_variant	MODERATE	KIF27	Sloughi	2	7	2	2281	1	1	5	0.571086	0.781
chr1_76153421_G/A	chr1:76153421_G_A	VILL_AC_1_1	1	6	4	4570	7.034	missense_variant	MODERATE	KIF27	NA	1	3	3	2285	0	1	2	0.571086	0.781
chr1_76153421_G/A	chr1:76153421_G_A	PPOD_1_2	1	8	4	4568	7.034	missense_variant	MODERATE	KIF27	Portuguese Podengo Pequeno	1	4	3	2284	0	1	3	0.571086	0.781
chr12_66733306_A/G	chr12:66733306_A_G	SKWH_1_1	1	4	4	4554	6.335	missense_variant	MODERATE	ZBTB24	Silken Windhound	1	2	3	2277	0	1	1	0.622578	0.764
chr12_66733306_A/G	chr12:66733306_A_G	OLES_1_1	3	14	2	4544	6.335	missense_variant	MODERATE	ZBTB24	Old English Sheepdog	2	7	2	2272	1	1	5	0.622578	0.764
chr12_66733306_A/G	chr12:66733306_A_G	BEAU_1_1	1	10	4	4548	6.335	missense_variant	MODERATE	ZBTB24	Beauceron	1	5	3	2274	0	1	4	0.622578	0.764
chrX_15452234_C/T	chrX:15452234_C_T	BEDT_1_1	3	6	3	3436	7.629	missense_variant	MODERATE	MAP3K15	Bedlington Terrier	3	7	3	2277	0	3	4	0.311164	NA
chrX_15452234_C/T	chrX:15452234_C_T	PARS_1_1	2	13	4	3429	7.629	missense_variant	MODERATE	MAP3K15	Parson Russell Terrier	2	8	4	2276	0	2	6	0.311164	NA
chrX_15452234_C/T	chrX:15452234_C_T	LAKE_1_1	1	9	5	3433	7.629	missense_variant	MODERATE	MAP3K15	Lakeland Terrier	1	6	5	2278	0	1	5	0.311164	NA
chr2_73915806_C/T	chr2:73915806_C_T	LAND_1_1	2	8	4	4534	8.795	missense_variant	MODERATE	TMEM50A	Landseer	2	4	4	2267	0	2	2	0.71828	0.754
chr2_73915806_C/T	chr2:73915806_C_T	PYMF_1_1	3	14	3	4528	8.795	missense_variant	MODERATE	TMEM50A	Pyrenean Mastiff	3	7	3	2264	0	3	4	0.71828	0.754
chr2_73915806_C/T	chr2:73915806_C_T	NEWF_1_1	1	20	5	4522	8.795	missense_variant	MODERATE	TMEM50A	Newfoundland	1	10	5	2261	0	1	9	0.71828	0.754
chr7_2482420_C/T	chr7:2482420_C_T	GWHP_1_1	3	10	4	4560	8.875	missense_variant	MODERATE	ZNF281	German Wirehaired Pointer	2	5	4	2280	1	1	3	0.692336	0.103
chr7_2482420_C/T	chr7:2482420_C_T	SMUN_1_1	3	22	4	4548	8.875	missense_variant	MODERATE	ZNF281	Small Munsterlander	3	11	3	2274	0	3	8	0.692336	0.103
chr7_2482420_C/T	chr7:2482420_C_T	BRFR_1_1	1	10	6	4560	8.875	missense_variant	MODERATE	ZNF281	Braques Francais	1	5	5	2280	0	1	4	0.692336	0.103
chr37_16195824_C/T	chr37:16195824_C_T	HUSK_1_1	1	4	10	4542	8.903	missense_variant	MODERATE	PLEKHM3	Siberian Husky	1	2	8	2271	0	1	1	0.668728	0.662
chr37_16195824_C/T	chr37:16195824_C_T	SAMO_1_1	9	44	2	4502	8.903	missense_variant	MODERATE	PLEKHM3	Samoyed	7	22	2	2251	2	5	15	0.668728	0.662
chr37_16195824_C/T	chr37:16195824_C_T	POLG_1_1	1	16	10	4530	8.903	missense_variant	MODERATE	PLEKHM3	Polish Greyhound	1	8	8	2265	0	1	7	0.668728	0.662
chr30_31799771_A/G	chr30:31799771_A_G	PPOD_1_2	3	8	6	4556	6.072	missense_variant	MODERATE	AAGAB	Portuguese Podengo Pequeno	2	4	5	2278	1	1	2	0.611765	1.157
chr30_31799771_A/G	chr30:31799771_A_G	NEWF_1_1	5	20	4	4544	6.072	missense_variant	MODERATE	AAGAB	Newfoundland	4	10	3	2272	1	3	6	0.611765	1.157
chr30_31799771_A/G	chr30:31799771_A_G	STBD_1_1	1	22	8	4542	6.072	missense_variant	MODERATE	AAGAB	Saint Bernard	1	11	6	2271	0	1	10	0.611765	1.157
chr4_41713619_G/T	chr4:41713619_G_T	SLAP_1_1	3	8	7	4410	8.431	missense_variant	MODERATE	TLX3	Swedish Lapphund	2	4	5	2205	1	1	2	0.87931	1.005
chr4_41713619_G/T	chr4:41713619_G_T	SKWH_1_1	1	4	9	4414	8.431	missense_variant	MODERATE	TLX3	Silken Windhound	1	2	6	2207	0	1	1	0.87931	1.005
chr4_41713619_G/T	chr4:41713619_G_T	NELK_1_1	6	38	4	4380	8.431	missense_variant	MODERATE	TLX3	Norwegian Elkhound	4	19	3	2190	2	2	15	0.87931	1.005
chr20_5426117_G/C	chr20:5426117_G_C	BRUS_1_1	5	18	12	4520	6.937	missense_variant	MODERATE	TMCC1	Brussels Griffon	4	9	10	2260	1	3	5	0.747174	0.436
chr20_5426117_G/C	chr20:5426117_G_C	DREV_1_1	3	12	14	4526	6.937	missense_variant	MODERATE	TMCC1	Drever	2	6	12	2263	1	1	4	0.747174	0.436
chr20_5426117_G/C	chr20:5426117_G_C	POMR_1_1	9	70	8	4468	6.937	missense_variant	MODERATE	TMCC1	Pomeranian	8	35	6	2234	1	7	27	0.747174	0.436
chr20_51235723_C/T	chr20:51235723_C_T	PPOD_1_2	4	8	2	4532	8.874	missense_variant	MODERATE	MRPL4	Portuguese Podengo Pequeno	3	4	2	2266	1	2	1	0.573883	1.237
chr20_51235723_C/T	chr20:51235723_C_T	GALG_1_1	1	12	5	4528	8.874	missense_variant	MODERATE	MRPL4	Galgo Espanol	1	6	4	2264	0	1	5	0.573883	1.237
chr20_51235723_C/T	chr20:51235723_C_T	WEIM_1_1	1	16	5	4524	8.874	missense_variant	MODERATE	MRPL4	Weimaraner	1	8	4	2262	0	1	7	0.573883	1.237
chr6_72235758_C/A	chr6:72235758_C_A	PYMF_1_1	3	10	2	4088	7.077	missense_variant	MODERATE	ERICH3	Pyrenean Mastiff	3	5	2	2044	0	3	2	0.281559	1.12
chr6_72235758_C/A	chr6:72235758_C_A	SARP_1_1	1	10	4	4088	7.077	missense_variant	MODERATE	ERICH3	Sarplaninac	1	5	4	2044	0	1	4	0.281559	1.12
chr6_72235758_C/A	chr6:72235758_C_A	PRES_1_1	1	16	4	4082	7.077	missense_variant	MODERATE	ERICH3	Presa Canario	1	8	4	2041	0	1	7	0.281559	1.12
chr25_40115618_T/C	chr25:40115618_T_C	AUPO_1_1	3	10	3	4560	6.36	missense_variant,splice_region_variant	MODERATE	COL4A4	Auvergne Pointer	2	5	3	2280	1	1	3	0.497508	0.608
chr25_40115618_T/C	chr25:40115618_T_C	EPNT_1_2	2	16	4	4554	6.36	missense_variant,splice_region_variant	MODERATE	COL4A4	English Pointer	2	8	3	2277	0	2	6	0.497508	0.608
chr25_40115618_T/C	chr25:40115618_T_C	BMSH_1_1	1	10	5	4560	6.36	missense_variant,splice_region_variant	MODERATE	COL4A4	Bavarian Mountain Scent Hound	1	5	4	2280	0	1	4	0.497508	0.608
chr2_58152208_C/T	chr2:58152208_C_T	WHIP_1_1	4	14	3	4552	8.823	missense_variant	MODERATE	ADGRG5	Whippet	3	7	2	2276	1	2	4	0.44779	0.983
chr2_58152208_C/T	chr2:58152208_C_T	DALM_1_1	2	10	5	4556	8.823	missense_variant	MODERATE	ADGRG5	Dalmatian	1	5	4	2278	1	0	4	0.44779	0.983
chr2_58152208_C/T	chr2:58152208_C_T	GALG_1_1	1	12	6	4554	8.823	missense_variant	MODERATE	ADGRG5	Galgo Espanol	1	6	4	2277	0	1	5	0.44779	0.983
chr12_65114066_C/T	chr12:65114066_C_T	BMSH_1_1	6	10	8	4540	8.899	missense_variant	MODERATE	SOBP	Bavarian Mountain Scent Hound	4	5	7	2270	2	2	1	0.769369	0.191
chr12_65114066_C/T	chr12:65114066_C_T	CAIR_1_1	3	12	11	4538	8.899	missense_variant	MODERATE	SOBP	Cairn Terrier	2	6	9	2269	1	1	4	0.769369	0.191
chr12_65114066_C/T	chr12:65114066_C_T	DACH_1_1	5	58	9	4492	8.899	missense_variant	MODERATE	SOBP	Dachshund	5	29	6	2246	0	5	24	0.769369	0.191
chr9_3464182_G/A	chr9:3464182_G_A	CLUP_GR_1_1	5	22	2	4530	8.722	missense_variant	MODERATE	USP36	Wolf	4	11	2	2265	1	3	7	0.450945	0.646
chr9_3464182_G/A	chr9:3464182_G_A	SAAR_1_1	1	8	6	4544	8.722	missense_variant	MODERATE	USP36	Saarloos Wolfdog	1	4	5	2272	0	1	3	0.450945	0.646
chr9_3464182_G/A	chr9:3464182_G_A	CLUP_SE_1_1	1	14	6	4538	8.722	missense_variant	MODERATE	USP36	Wolf	1	7	5	2269	0	1	6	0.450945	0.646
chr14_56491169_T/G	chr14:56491169_T_G	LEOP_1_1	3	12	3	4538	6.357	missense_variant	MODERATE	CFTR	Catahoula Leopard Dog	3	6	3	2269	0	3	3	0.613976	1.153
chr14_56491169_T/G	chr14:56491169_T_G	KEES_1_1	2	20	4	4530	6.357	missense_variant	MODERATE	CFTR	Keeshond	2	10	4	2265	0	2	8	0.613976	1.153
chr14_56491169_T/G	chr14:56491169_T_G	GALG_1_1	1	12	5	4538	6.357	missense_variant	MODERATE	CFTR	Galgo Espanol	1	6	5	2269	0	1	5	0.613976	1.153
chr8_3546829_C/T	chr8:3546829_C_T	VIZS_1_1	4	16	3	4506	8.863	missense_variant	MODERATE	CEBPE	Vizsla	4	8	2	2253	0	4	4	0.620464	0.849
chr8_3546829_C/T	chr8:3546829_C_T	WEIM_1_1	2	16	5	4506	8.863	missense_variant	MODERATE	CEBPE	Weimaraner	1	8	5	2253	1	0	7	0.620464	0.849
chr8_3546829_C/T	chr8:3546829_C_T	BICH_1_1	1	12	6	4510	8.863	missense_variant	MODERATE	CEBPE	Bichon Frise	1	6	5	2255	0	1	5	0.620464	0.849
chr17_15339074_GCTGCT/-	chr17:15339073_GGCTGCT_G	PULI_1_1	3	14	4	4430	8.481	inframe_deletion	MODERATE	PUM2	Puli	2	7	4	2215	1	1	5	0.826128	0.576
chr17_15339074_GCTGCT/-	chr17:15339073_GGCTGCT_G	SLCU_1_1	3	14	4	4430	8.481	inframe_deletion	MODERATE	PUM2	Slovak Cuvac	3	7	3	2215	0	3	4	0.826128	0.576
chr17_15339074_GCTGCT/-	chr17:15339073_GGCTGCT_G	BSJI_1_1	1	16	6	4428	8.481	inframe_deletion	MODERATE	PUM2	Basenji	1	8	5	2214	0	1	7	0.826128	0.576
chr23_49005890_CCGCCG/-	chr23:49005889_TCCGCCG_T	BRIA_1_1	3	12	5	4173	6.444	inframe_deletion	MODERATE	DHX36	Briard	2	6	4	2088	1	1	4	0.654143	0.402
chr23_49005890_CCGCCG/-	chr23:49005889_TCCGCCG_T	PYSH_1_1	4	22	4	4163	6.444	inframe_deletion	MODERATE	DHX36	Pyrenean Shepherd	3	11	3	2083	1	2	8	0.654143	0.402
chr23_49005890_CCGCCG/-	chr23:49005889_TCCGCCG_T	BERG_1_1	1	10	7	4175	6.444	inframe_deletion	MODERATE	DHX36	Bergamasco	1	5	5	2089	0	1	4	0.654143	0.402
chr2_2765308_G/T	chr2:2765308_G_T	ACKR_1_1	9	16	4	4538	8.774	missense_variant	MODERATE	PARD3	American Cocker Spaniel	6	8	4	2269	3	3	2	0.684774	0.611
chr2_2765308_G/T	chr2:2765308_G_T	BELS_1_1	3	28	10	4526	8.774	missense_variant	MODERATE	PARD3	Belgian Sheepdog	3	14	7	2263	0	3	11	0.684774	0.611
chr2_2765308_G/T	chr2:2765308_G_T	BMAL_1_1	1	30	12	4524	8.774	missense_variant	MODERATE	PARD3	Belgian Malinois	1	15	9	2262	0	1	14	0.684774	0.611
chr4_48696072_C/T	chr4:48696072_C_T	BORT_1_1	6	8	7	4548	8.813	missense_variant	MODERATE	CCNG1	Border Terrier	4	4	7	2274	2	2	0	0.720455	0.648
chr4_48696072_C/T	chr4:48696072_C_T	PARS_1_1	2	16	11	4540	8.813	missense_variant	MODERATE	CCNG1	Parson Russell Terrier	2	8	9	2270	0	2	6	0.720455	0.648
chr4_48696072_C/T	chr4:48696072_C_T	BORD_1_1	5	58	8	4498	8.813	missense_variant	MODERATE	CCNG1	Border Collie	5	29	6	2249	0	5	24	0.720455	0.648
chr1_112980872_C/A	chr1:112980872_C_A	WHWT_1_1	3	14	9	4262	8.433	missense_variant	MODERATE	POU2F2	West Highland White Terrier	3	7	8	2131	0	3	4	0.864765	0.279
chr1_112980872_C/A	chr1:112980872_C_A	SCOT_1_1	8	58	4	4218	8.433	missense_variant	MODERATE	POU2F2	Scottish Terrier	7	29	4	2109	1	6	22	0.864765	0.279
chr1_112980872_C/A	chr1:112980872_C_A	LANC_1_1	1	10	11	4266	8.433	missense_variant	MODERATE	POU2F2	Lancashire Heeler	1	5	10	2133	0	1	4	0.864765	0.279
chr6_17197261_G/A	chr6:17197261_G_A	CHOW_1_1	4	12	2	4538	6.921	missense_variant	MODERATE	TRIM72	Chow Chow	2	6	2	2269	2	0	4	0.686316	1.64
chr6_17197261_G/A	chr6:17197261_G_A	EURA_1_1	1	8	5	4542	6.921	missense_variant	MODERATE	TRIM72	Eurasier	1	4	3	2271	0	1	3	0.686316	1.64
chr6_17197261_G/A	chr6:17197261_G_A	ELOD_1_1	1	10	5	4540	6.921	missense_variant	MODERATE	TRIM72	Elo	1	5	3	2270	0	1	4	0.686316	1.64
chr11_17054923_G/T	chr11:17054923_G_T	GPYR_1_1	3	14	2	4158	8.59	missense_variant	MODERATE	SLC12A2	Great Pyrenees	2	7	2	2079	1	1	5	0.722356	0.722
chr11_17054923_G/T	chr11:17054923_G_T	SILK_1_1	1	6	4	4166	8.59	missense_variant	MODERATE	SLC12A2	Silky Terrier	1	3	3	2083	0	1	2	0.722356	0.722
chr11_17054923_G/T	chr11:17054923_G_T	MARM_1_1	1	10	4	4162	8.59	missense_variant	MODERATE	SLC12A2	Maremma Sheepdog	1	5	3	2081	0	1	4	0.722356	0.722
chr26_16398370_A/T	chr26:16398370_A_T	BFDB_1_1	4	10	2	4544	6.274	missense_variant	MODERATE	BICDL1	Basset Fauve de Bretagne	3	5	2	2272	1	2	2	0.761989	0.444
chr26_16398370_A/T	chr26:16398370_A_T	BRGV_1_1	1	10	5	4544	6.274	missense_variant	MODERATE	BICDL1	Briquet Griffon Vendeen	1	5	4	2272	0	1	4	0.761989	0.444
chr26_16398370_A/T	chr26:16398370_A_T	PBGV_1_1	1	18	5	4536	6.274	missense_variant	MODERATE	BICDL1	Petit Basset Griffon Vendeen	1	9	4	2268	0	1	8	0.761989	0.444
chr4_24797532_T/C	chr4:24797532_T_C	DAND_1_1	4	10	2	4550	6.36	missense_variant	MODERATE	USP54	Dandie Dinmont Terrier	3	5	2	2275	1	2	2	0.601779	0.586
chr4_24797532_T/C	chr4:24797532_T_C	BEDT_1_1	1	14	5	4546	6.36	missense_variant	MODERATE	USP54	Bedlington Terrier	1	7	4	2273	0	1	6	0.601779	0.586
chr4_24797532_T/C	chr4:24797532_T_C	YORK_1_1	1	14	5	4546	6.36	missense_variant	MODERATE	USP54	Yorkshire Terrier	1	7	4	2273	0	1	6	0.601779	0.586
chr15_52357749_G/C	chr15:52357749_G_C	SAAR_1_1	3	8	2	4504	6.951	missense_variant	MODERATE	DCHS2	Saarloos Wolfdog	3	4	2	2252	0	3	1	0.442202	0.91
chr15_52357749_G/C	chr15:52357749_G_C	SARP_1_1	1	10	4	4502	6.951	missense_variant	MODERATE	DCHS2	Sarplaninac	1	5	4	2251	0	1	4	0.442202	0.91
chr15_52357749_G/C	chr15:52357749_G_C	ZAGR_1_1	1	20	4	4492	6.951	missense_variant	MODERATE	DCHS2	Zagar	1	10	4	2246	0	1	9	0.442202	0.91
chr12_11761195_G/C	chr12:11761195_G_C	TIBT_1_1	4	14	2	4560	8.678	missense_variant	MODERATE	CUL7	Tibetan Terrier	3	7	2	2280	1	2	4	0.611034	0.621
chr12_11761195_G/C	chr12:11761195_G_C	PPOD_2_2	1	4	5	4570	8.678	missense_variant	MODERATE	CUL7	Portuguese Podengo Pequeno	1	2	4	2285	0	1	1	0.611034	0.621
chr12_11761195_G/C	chr12:11761195_G_C	TPOO_1_1	1	20	5	4554	8.678	missense_variant	MODERATE	CUL7	Toy Poodle	1	10	4	2277	0	1	9	0.611034	0.621
chr36_11661205_C/T	chr36:11661205_C_T	LANC_1_1	3	12	2	4536	8.873	missense_variant	MODERATE	SCN9A	Lancashire Heeler	3	6	2	2268	0	3	3	0.668071	0.856
chr36_11661205_C/T	chr36:11661205_C_T	MPIN_1_1	1	6	4	4542	8.873	missense_variant	MODERATE	SCN9A	Miniature Pinscher	1	3	4	2271	0	1	2	0.668071	0.856
chr36_11661205_C/T	chr36:11661205_C_T	TYFX_1_1	1	20	4	4528	8.873	missense_variant	MODERATE	SCN9A	Toy Fox Terrier	1	10	4	2264	0	1	9	0.668071	0.856
chr8_32741429_C/G	chr8:32741429_C_G	FINS_1_1	3	12	2	4544	8.686	missense_variant	MODERATE	OTX2	Finnish Spitz	3	6	2	2272	0	3	3	0.877315	0.324
chr8_32741429_C/G	chr8:32741429_C_G	NORB_1_1	1	10	4	4546	8.686	missense_variant	MODERATE	OTX2	Norrbottenspetz	1	5	4	2273	0	1	4	0.877315	0.324
chr8_32741429_C/G	chr8:32741429_C_G	DOBP_1_1	1	16	4	4540	8.686	missense_variant	MODERATE	OTX2	Doberman Pinscher	1	8	4	2270	0	1	7	0.877315	0.324
chr7_69775052_G/A	chr7:69775052_G_A	PHAL_1_1	3	14	2	4540	7.016	missense_variant	MODERATE	MYOM1	Continental Toy Spaniel (Phalene)	3	7	2	2270	0	3	4	0.631788	0.921
chr7_69775052_G/A	chr7:69775052_G_A	BRZT_1_1	1	12	4	4542	7.016	missense_variant	MODERATE	MYOM1	Brazilian Terrier	1	6	4	2271	0	1	5	0.631788	0.921
chr7_69775052_G/A	chr7:69775052_G_A	GALG_1_1	1	12	4	4542	7.016	missense_variant	MODERATE	MYOM1	Galgo Espanol	1	6	4	2271	0	1	5	0.631788	0.921
chr9_17249728_C/T	chr9:17249728_C_T	AFOX_1_1	3	14	2	4554	7.02	missense_variant	MODERATE	MAPT	American Foxhound	3	7	2	2277	0	3	4	0.569487	0.724
chr9_17249728_C/T	chr9:17249728_C_T	LEOP_1_1	1	12	4	4556	7.02	missense_variant	MODERATE	MAPT	Catahoula Leopard Dog	1	6	4	2278	0	1	5	0.569487	0.724
chr9_17249728_C/T	chr9:17249728_C_T	FOXH_1_1	1	12	4	4556	7.02	missense_variant	MODERATE	MAPT	Foxhound	1	6	4	2278	0	1	5	0.569487	0.724
chr5_76595293_G/C	chr5:76595293_G_C	KISH_1_1	3	6	3	4526	8.715	missense_variant	MODERATE	GLG1	Kishu	2	3	3	2263	1	1	1	0.730464	0.434
chr5_76595293_G/C	chr5:76595293_G_C	KAIK_1_1	1	8	5	4524	8.715	missense_variant	MODERATE	GLG1	Kai Ken	1	4	4	2262	0	1	3	0.730464	0.434
chr5_76595293_G/C	chr5:76595293_G_C	AKIT_1_1	2	24	4	4508	8.715	missense_variant	MODERATE	GLG1	Akita	2	12	3	2254	0	2	10	0.730464	0.434
chr32_18229935_C/T	chr32:18229935_C_T	HTSV_1_1	3	6	8	4550	6.681	missense_variant	MODERATE	C32H4orf54	Hamiltonstovare	3	3	7	2275	0	3	0	0.510442	1.026
chr32_18229935_C/T	chr32:18229935_C_T	DACH_1_1	7	58	4	4498	6.681	missense_variant	MODERATE	C32H4orf54	Dachshund	6	29	4	2249	1	5	23	0.510442	1.026
chr32_18229935_C/T	chr32:18229935_C_T	FINH_1_1	1	12	10	4544	6.681	missense_variant	MODERATE	C32H4orf54	Finnish Hound	1	6	9	2272	0	1	5	0.510442	1.026
chr17_59315913_A/G	chr17:59315913_A_G	BMSH_1_1	3	10	8	4530	6.335	missense_variant	MODERATE	PIAS3	Bavarian Mountain Scent Hound	3	5	7	2265	0	3	2	0.737433	0.703
chr17_59315913_A/G	chr17:59315913_A_G	LOWC_1_1	1	8	10	4532	6.335	missense_variant	MODERATE	PIAS3	Lowchen	1	4	9	2266	0	1	3	0.737433	0.703
chr17_59315913_A/G	chr17:59315913_A_G	DACH_1_1	7	58	4	4482	6.335	missense_variant	MODERATE	PIAS3	Dachshund	6	29	4	2241	1	5	23	0.737433	0.703
chr31_9871779_C/T	chr31:9871779_C_T	LAGO_1_1	3	10	3	4548	8.903	missense_variant	MODERATE	ROBO2	Lagotto Romagnolo	3	5	3	2274	0	3	2	0.729209	NA
chr31_9871779_C/T	chr31:9871779_C_T	ALDB_1_1	2	14	4	4544	8.903	missense_variant	MODERATE	ROBO2	Alpine Dachsbracke	2	7	4	2272	0	2	5	0.729209	NA
chr31_9871779_C/T	chr31:9871779_C_T	ZAGR_1_1	1	22	5	4536	8.903	missense_variant	MODERATE	ROBO2	Zagar	1	11	5	2268	0	1	10	0.729209	NA
chr20_5237327_G/A	chr20:5237327_G_A	PHAR_1_1	3	10	4	4550	8.693	missense_variant	MODERATE	RBSN	Pharaoh Hound	3	5	3	2275	0	3	2	0.573876	0.741
chr20_5237327_G/A	chr20:5237327_G_A	CIRN_1_1	2	12	5	4548	8.693	missense_variant	MODERATE	RBSN	Cirneco dell'Etna	2	6	4	2274	0	2	4	0.573876	0.741
chr20_5237327_G/A	chr20:5237327_G_A	IBIZ_1_1	2	24	5	4536	8.693	missense_variant	MODERATE	RBSN	Ibizan Hound	1	12	5	2268	1	0	11	0.573876	0.741
chr23_10084853_G/A	chr23:10084853_G_A	JSPZ_1_1	5	22	2	4530	8.669	missense_variant	MODERATE	ENTPD3	Japanese Spitz	5	11	2	2265	0	5	6	0.509195	1.456
chr23_10084853_G/A	chr23:10084853_G_A	ELOD_1_1	1	10	6	4542	8.669	missense_variant	MODERATE	ENTPD3	Elo	1	5	6	2271	0	1	4	0.509195	1.456
chr23_10084853_G/A	chr23:10084853_G_A	GSPZ_1_1	1	22	6	4530	8.669	missense_variant	MODERATE	ENTPD3	German Spitz	1	11	6	2265	0	1	10	0.509195	1.456
chr3_38253162_G/A	chr3:38253162_G_A	LABR_1_1	6	22	3	4536	8.773	missense_variant	MODERATE	TRPM1	Labrador Retriever	4	11	3	2268	2	2	7	0.542139	0.84
chr3_38253162_G/A	chr3:38253162_G_A	BRHM_1_1	2	12	7	4546	8.773	missense_variant	MODERATE	TRPM1	Broholmer	2	6	5	2273	0	2	4	0.542139	0.84
chr3_38253162_G/A	chr3:38253162_G_A	NEWF_1_1	1	20	8	4538	8.773	missense_variant	MODERATE	TRPM1	Newfoundland	1	10	6	2269	0	1	9	0.542139	0.84
chr11_65999438_G/A	chr11:65999438_G_A	AFOX_1_1	3	14	4	4536	8.796	missense_variant	MODERATE	MUSK	American Foxhound	3	7	4	2268	0	3	4	0.661397	0.779
chr11_65999438_G/A	chr11:65999438_G_A	ANFH_1_1	3	28	4	4522	8.796	missense_variant	MODERATE	MUSK	Anglo-Francais hound	3	14	4	2261	0	3	11	0.661397	0.779
chr11_65999438_G/A	chr11:65999438_G_A	FOXH_1_1	1	12	6	4538	8.796	missense_variant	MODERATE	MUSK	Foxhound	1	6	6	2269	0	1	5	0.661397	0.779
chr9_26101630_C/T	chr9:26101630_C_T	DOBP_1_1	3	14	4	4338	6.818	missense_variant	MODERATE	PPP1R9B	Doberman Pinscher	3	7	4	2169	0	3	4	0.786694	0.462
chr9_26101630_C/T	chr9:26101630_C_T	GSNZ_1_1	3	22	4	4330	6.818	missense_variant	MODERATE	PPP1R9B	Giant Schnauzer	3	11	4	2165	0	3	8	0.786694	0.462
chr9_26101630_C/T	chr9:26101630_C_T	WSSD_1_1	1	18	6	4334	6.818	missense_variant	MODERATE	PPP1R9B	White Swiss Shepherd Dog	1	9	6	2167	0	1	8	0.786694	0.462
chr25_50923499_C/T	chr25:50923499_C_T	VILL_CN_2_2	3	8	5	4504	8.732	missense_variant	MODERATE	KIF1A	NA	3	4	5	2252	0	3	1	0.744672	NA
chr25_50923499_C/T	chr25:50923499_C_T	THAI_1_1	4	36	4	4476	8.732	missense_variant	MODERATE	KIF1A	Thai Ridgeback	4	18	4	2238	0	4	14	0.744672	NA
chr25_50923499_C/T	chr25:50923499_C_T	VILL_CN_1_2	1	18	7	4494	8.732	missense_variant	MODERATE	KIF1A	NA	1	9	7	2247	0	1	8	0.744672	NA
chr18_39948686_C/A	chr18:39948686_C_A	BOLO_1_1	3	10	2	4534	8.217	missense_variant	MODERATE	OR5AL2	Bolognese	2	5	2	2267	1	1	3	0.502132	NA
chr18_39948686_C/A	chr18:39948686_C_A	COTO_1_1	1	10	4	4534	8.217	missense_variant	MODERATE	OR5AL2	Coton de Tulear	1	5	3	2267	0	1	4	0.502132	NA
chr18_39948686_C/A	chr18:39948686_C_A	BICH_1_1	1	12	4	4532	8.217	missense_variant	MODERATE	OR5AL2	Bichon Frise	1	6	3	2266	0	1	5	0.502132	NA
chr11_358917_C/T	chr11:358917_C_T	CHBR_1_1	4	14	2	4548	8.903	missense_variant	MODERATE	ZFP62	Chesapeake Bay Retriever	3	7	2	2274	1	2	4	0.585458	1.055
chr11_358917_C/T	chr11:358917_C_T	MUDI_1_1	1	10	5	4552	8.903	missense_variant	MODERATE	ZFP62	Mudi	1	5	4	2276	0	1	4	0.585458	1.055
chr11_358917_C/T	chr11:358917_C_T	BRIT_1_1	1	16	5	4546	8.903	missense_variant	MODERATE	ZFP62	Brittany	1	8	4	2273	0	1	7	0.585458	1.055
chr1_98913690_G/A	chr1:98913690_G_A	MAAG_1_1	3	12	2	4536	7.025	missense_variant	MODERATE	PHF2	Magyar Agar	3	6	2	2268	0	3	3	0.71806	0.329
chr1_98913690_G/A	chr1:98913690_G_A	CIRN_1_1	1	12	4	4536	7.025	missense_variant	MODERATE	PHF2	Cirneco dell'Etna	1	6	4	2268	0	1	5	0.71806	0.329
chr1_98913690_G/A	chr1:98913690_G_A	POLG_1_1	1	16	4	4532	7.025	missense_variant	MODERATE	PHF2	Polish Greyhound	1	8	4	2266	0	1	7	0.71806	0.329
chr25_3739891_T/A	chr25:3739891_T_A	CIRN_1_1	3	12	2	4530	6.355	missense_variant	MODERATE	SUPT20H	Cirneco dell'Etna	3	6	2	2265	0	3	3	0.682526	0.789
chr25_3739891_T/A	chr25:3739891_T_A	SARP_1_1	1	10	4	4532	6.355	missense_variant	MODERATE	SUPT20H	Sarplaninac	1	5	4	2266	0	1	4	0.682526	0.789
chr25_3739891_T/A	chr25:3739891_T_A	CCRT_1_1	1	18	4	4524	6.355	missense_variant	MODERATE	SUPT20H	Curly-Coated Retriever	1	9	4	2262	0	1	8	0.682526	0.789
chr7_39747064_C/T	chr7:39747064_C_T	GSMD_1_1	3	12	2	3904	8.669	missense_variant	MODERATE	CNIH3	Greater Swiss Mountain Dog	2	6	2	1952	1	1	4	0.803797	0.985
chr7_39747064_C/T	chr7:39747064_C_T	CAUC_1_1	1	6	4	3910	8.669	missense_variant	MODERATE	CNIH3	Caucasian Ovcharka	1	3	3	1955	0	1	2	0.803797	0.985
chr7_39747064_C/T	chr7:39747064_C_T	VIZS_1_1	1	14	4	3902	8.669	missense_variant	MODERATE	CNIH3	Vizsla	1	7	3	1951	0	1	6	0.803797	0.985
chr1_37342284_C/T	chr1:37342284_C_T	CHBR_1_1	3	14	2	4524	8.898	missense_variant	MODERATE	SHPRH	Chesapeake Bay Retriever	2	7	2	2262	1	1	5	0.60187	0.595
chr1_37342284_C/T	chr1:37342284_C_T	CRTR_1_1	1	6	4	4532	8.898	missense_variant	MODERATE	SHPRH	Cretan tracer	1	3	3	2266	0	1	2	0.60187	0.595
chr1_37342284_C/T	chr1:37342284_C_T	GALG_1_1	1	12	4	4526	8.898	missense_variant	MODERATE	SHPRH	Galgo Espanol	1	6	3	2263	0	1	5	0.60187	0.595
chr6_38750258_CGAACCTCTCCAGTCACACGCCGCCGATCACGGTCC/-	chr6:38750257_TCGAACCTCTCCAGTCACACGCCGCCGATCACGGTCC_T	STBD_1_1	4	20	2	4514	8.903	inframe_deletion	MODERATE	SRRM2	Saint Bernard	4	10	2	2257	0	4	6	0.58243	0.183
chr6_38750258_CGAACCTCTCCAGTCACACGCCGCCGATCACGGTCC/-	chr6:38750257_TCGAACCTCTCCAGTCACACGCCGCCGATCACGGTCC_T	GSMD_1_1	1	14	5	4520	8.903	inframe_deletion	MODERATE	SRRM2	Greater Swiss Mountain Dog	1	7	5	2260	0	1	6	0.58243	0.183
chr6_38750258_CGAACCTCTCCAGTCACACGCCGCCGATCACGGTCC/-	chr6:38750257_TCGAACCTCTCCAGTCACACGCCGCCGATCACGGTCC_T	PYMF_1_1	1	14	5	4520	8.903	inframe_deletion	MODERATE	SRRM2	Pyrenean Mastiff	1	7	5	2260	0	1	6	0.58243	0.183
chr1_113798387_C/T	chr1:113798387_C_T	BEAR_1_1	1	2	6	4562	8.893	missense_variant	MODERATE	MIA	Karelian Bear Dog	1	1	5	2281	0	1	0	0.557377	1.289
chr1_113798387_C/T	chr1:113798387_C_T	NBUH_1_1	4	8	3	4556	8.893	missense_variant	MODERATE	MIA	Norwegian Buhund	3	4	3	2278	1	2	1	0.557377	1.289
chr1_113798387_C/T	chr1:113798387_C_T	NELK_1_1	2	38	5	4526	8.893	missense_variant	MODERATE	MIA	Norwegian Elkhound	2	19	4	2263	0	2	17	0.557377	1.289
chr5_82234853_C/T	chr5:82234853_C_T	PASP_1_1	3	8	3	4552	7.131	missense_variant	MODERATE	TSNAXIP1	Pont-Audemer spaniel	2	4	2	2276	1	1	2	0.53066	1.227
chr5_82234853_C/T	chr5:82234853_C_T	FINH_1_1	2	12	4	4548	7.131	missense_variant	MODERATE	TSNAXIP1	Finnish Hound	1	6	3	2274	1	0	5	0.53066	1.227
chr5_82234853_C/T	chr5:82234853_C_T	RUSH_1_1	1	12	5	4548	7.131	missense_variant	MODERATE	TSNAXIP1	Russian Hound	1	6	3	2274	0	1	5	0.53066	1.227
chr15_3228659_G/A	chr15:3228659_G_A	LAGO_1_1	3	10	3	4540	8.439	missense_variant	MODERATE	PPIE	Lagotto Romagnolo	2	5	3	2270	1	1	3	0.758119	0.773
chr15_3228659_G/A	chr15:3228659_G_A	LOWC_1_1	2	8	4	4542	8.439	missense_variant	MODERATE	PPIE	Lowchen	2	4	3	2271	0	2	2	0.758119	0.773
chr15_3228659_G/A	chr15:3228659_G_A	PYSH_1_1	1	22	5	4528	8.439	missense_variant	MODERATE	PPIE	Pyrenean Shepherd	1	11	4	2264	0	1	10	0.758119	0.773
chr18_54521220_G/A	chr18:54521220_G_A	FINH_1_1	3	12	3	4556	8.785	missense_variant	MODERATE	INTS5	Finnish Hound	2	6	3	2278	1	1	4	0.706056	0.637
chr18_54521220_G/A	chr18:54521220_G_A	CANE_1_1	1	8	5	4560	8.785	missense_variant	MODERATE	INTS5	Cane Corso	1	4	4	2280	0	1	3	0.706056	0.637
chr18_54521220_G/A	chr18:54521220_G_A	KEES_1_1	2	20	4	4548	8.785	missense_variant	MODERATE	INTS5	Keeshond	2	10	3	2274	0	2	8	0.706056	0.637
chr6_17112585_G/T	chr6:17112585_G_T	FINS_1_1	3	12	5	4542	8.785	missense_variant	MODERATE	ITGAM	Finnish Spitz	2	6	5	2271	1	1	4	0.452027	0.679
chr6_17112585_G/T	chr6:17112585_G_T	NELK_1_1	4	34	4	4520	8.785	missense_variant	MODERATE	ITGAM	Norwegian Elkhound	4	17	3	2260	0	4	13	0.452027	0.679
chr6_17112585_G/T	chr6:17112585_G_T	NORB_1_1	1	10	7	4544	8.785	missense_variant	MODERATE	ITGAM	Norrbottenspetz	1	5	6	2272	0	1	4	0.452027	0.679
chr12_72778340_G/A	chr12:72778340_G_A	GOLD_1_1	10	42	2	4524	8.726	missense_variant	MODERATE	FAM120B	Golden Retriever	8	21	2	2262	2	6	13	0.359138	0.998
chr12_72778340_G/A	chr12:72778340_G_A	FOXH_1_1	1	12	11	4554	8.726	missense_variant	MODERATE	FAM120B	Foxhound	1	6	9	2277	0	1	5	0.359138	0.998
chr12_72778340_G/A	chr12:72778340_G_A	ANFH_1_1	1	28	11	4538	8.726	missense_variant	MODERATE	FAM120B	Anglo-Francais hound	1	14	9	2269	0	1	13	0.359138	0.998
chr1_99504853_G/A	chr1:99504853_G_A	VILL_AC_1_1	2	6	6	4520	6.986	missense_variant	MODERATE	IPPK	NA	2	3	5	2260	0	2	1	0.701513	0.506
chr1_99504853_G/A	chr1:99504853_G_A	BSJI_1_1	5	16	3	4510	6.986	missense_variant	MODERATE	IPPK	Basenji	4	8	3	2255	1	3	4	0.701513	0.506
chr1_99504853_G/A	chr1:99504853_G_A	VILL_KE_1_1	1	36	7	4490	6.986	missense_variant	MODERATE	IPPK	NA	1	18	6	2245	0	1	17	0.701513	0.506
chr11_59592733_G/A	chr11:59592733_G_A	JSPZ_1_1	5	22	2	4548	8.395	missense_variant	MODERATE	CYLC2	Japanese Spitz	4	11	2	2274	1	3	7	0.168357	1.61
chr11_59592733_G/A	chr11:59592733_G_A	AESK_1_1	1	14	6	4556	8.395	missense_variant	MODERATE	CYLC2	American Eskimo Dog	1	7	5	2278	0	1	6	0.168357	1.61
chr11_59592733_G/A	chr11:59592733_G_A	TIBT_1_1	1	14	6	4556	8.395	missense_variant	MODERATE	CYLC2	Tibetan Terrier	1	7	5	2278	0	1	6	0.168357	1.61
chr1_106758192_G/A	chr1:106758192_G_A	NORF_1_1	5	14	3	3986	8.699	missense_variant,splice_region_variant	MODERATE	SHANK1	Norfolk Terrier	3	7	3	1993	2	1	4	0.775939	0.384
chr1_106758192_G/A	chr1:106758192_G_A	WHWT_1_1	2	14	6	3986	8.699	missense_variant,splice_region_variant	MODERATE	SHANK1	West Highland White Terrier	2	7	4	1993	0	2	5	0.775939	0.384
chr1_106758192_G/A	chr1:106758192_G_A	FLCR_1_1	1	22	7	3978	8.699	missense_variant,splice_region_variant	MODERATE	SHANK1	Flat-Coated Retriever	1	11	5	1989	0	1	10	0.775939	0.384
chr20_40876018_G/A	chr20:40876018_G_A	SWHN_1_1	3	14	2	4528	8.783	missense_variant	MODERATE	CELSR3	Swiss Hound	3	7	2	2264	0	3	4	0.660953	0.344
chr20_40876018_G/A	chr20:40876018_G_A	SMSH_1_1	1	14	4	4528	8.783	missense_variant	MODERATE	CELSR3	Small Swiss Hound	1	7	4	2264	0	1	6	0.660953	0.344
chr20_40876018_G/A	chr20:40876018_G_A	BRJH_1_1	1	14	4	4528	8.783	missense_variant	MODERATE	CELSR3	Bruno Jura Hound	1	7	4	2264	0	1	6	0.660953	0.344
chr5_33111609_C/T	chr5:33111609_C_T	KUVZ_1_1	3	14	2	4520	8.764	missense_variant	MODERATE	ALOX12B	Kuvasz	3	7	2	2260	0	3	4	0.65658	0.784
chr5_33111609_C/T	chr5:33111609_C_T	PTAS_1_1	1	14	4	4520	8.764	missense_variant	MODERATE	ALOX12B	Polish Tatra Sheepdog	1	7	4	2260	0	1	6	0.65658	0.784
chr5_33111609_C/T	chr5:33111609_C_T	SLCU_1_1	1	14	4	4520	8.764	missense_variant	MODERATE	ALOX12B	Slovak Cuvac	1	7	4	2260	0	1	6	0.65658	0.784
chr10_50024826_G/A	chr10:50024826_G_A	BRGV_1_1	3	10	3	4542	8.616	missense_variant	MODERATE	SOCS5	Briquet Griffon Vendeen	2	5	3	2271	1	1	3	0.69135	0.98
chr10_50024826_G/A	chr10:50024826_G_A	BLUE_1_1	1	4	5	4548	8.616	missense_variant	MODERATE	SOCS5	Bluetick Coonhound	1	2	4	2274	0	1	1	0.69135	0.98
chr10_50024826_G/A	chr10:50024826_G_A	ANFH_1_1	2	28	4	4524	8.616	missense_variant	MODERATE	SOCS5	Anglo-Francais hound	2	14	3	2262	0	2	12	0.69135	0.98
chr10_17740765_G/A	chr10:17740765_G_A	BEAU_1_1	3	10	6	4512	8.641	missense_variant	MODERATE	SBF1	Beauceron	3	5	6	2256	0	3	2	0.715657	0.381
chr10_17740765_G/A	chr10:17740765_G_A	SCPD_1_1	1	8	8	4514	8.641	missense_variant	MODERATE	SBF1	Schapendoes	1	4	8	2257	0	1	3	0.715657	0.381
chr10_17740765_G/A	chr10:17740765_G_A	DACH_1_1	5	58	4	4464	8.641	missense_variant	MODERATE	SBF1	Dachshund	5	29	4	2232	0	5	24	0.715657	0.381
chr16_46494436_A/G	chr16:46494436_A_G	SPWD_1_1	3	8	2	4284	6.228	missense_variant	MODERATE	HELT	Spanish Water Dog	2	4	2	2142	1	1	2	0.663435	0.858
chr16_46494436_A/G	chr16:46494436_A_G	LAGO_1_1	1	8	4	4284	6.228	missense_variant	MODERATE	HELT	Lagotto Romagnolo	1	4	3	2142	0	1	3	0.663435	0.858
chr16_46494436_A/G	chr16:46494436_A_G	TPOO_1_1	1	18	4	4274	6.228	missense_variant	MODERATE	HELT	Toy Poodle	1	9	3	2137	0	1	8	0.663435	0.858
chr23_8388336_G/A	chr23:8388336_G_A	AFFN_1_1	3	8	2	4566	8.796	missense_variant	MODERATE	XYLB	Affenpinscher	2	4	2	2283	1	1	2	0.623663	1.056
chr23_8388336_G/A	chr23:8388336_G_A	CAIR_1_1	1	12	4	4562	8.796	missense_variant	MODERATE	XYLB	Cairn Terrier	1	6	3	2281	0	1	5	0.623663	1.056
chr23_8388336_G/A	chr23:8388336_G_A	PHAL_1_1	1	14	4	4560	8.796	missense_variant	MODERATE	XYLB	Continental Toy Spaniel (Phalene)	1	7	3	2280	0	1	6	0.623663	1.056
chr2_34060662_G/A	chr2:34060662_G_A	FINH_1_1	3	12	2	4554	6.942	missense_variant	MODERATE	CXXC5	Finnish Hound	2	6	2	2277	1	1	4	0.816649	0.368
chr2_34060662_G/A	chr2:34060662_G_A	NORB_1_1	1	10	4	4556	6.942	missense_variant	MODERATE	CXXC5	Norrbottenspetz	1	5	3	2278	0	1	4	0.816649	0.368
chr2_34060662_G/A	chr2:34060662_G_A	FINS_1_1	1	12	4	4554	6.942	missense_variant	MODERATE	CXXC5	Finnish Spitz	1	6	3	2277	0	1	5	0.816649	0.368
chr3_61699744_G/C	chr3:61699744_G_C	GOLD_1_1	9	42	2	4514	8.737	missense_variant	MODERATE	HTT	Golden Retriever	9	21	2	2257	0	9	12	0.621474	0.354
chr3_61699744_G/C	chr3:61699744_G_C	EPNT_1_2	1	16	10	4540	8.737	missense_variant	MODERATE	HTT	English Pointer	1	8	10	2270	0	1	7	0.621474	0.354
chr3_61699744_G/C	chr3:61699744_G_C	VILL_KE_1_1	1	36	10	4520	8.737	missense_variant	MODERATE	HTT	NA	1	18	10	2260	0	1	17	0.621474	0.354
chr18_34502864_T/C	chr18:34502864_T_C	NLUN_1_1	2	2	5	4550	6.337	missense_variant	MODERATE	KIAA1549L	Norwegian Lundehund	1	1	5	2275	1	0	0	0.609142	0.711
chr18_34502864_T/C	chr18:34502864_T_C	FINS_1_1	3	12	4	4540	6.337	missense_variant	MODERATE	KIAA1549L	Finnish Spitz	3	6	3	2270	0	3	3	0.609142	0.711
chr18_34502864_T/C	chr18:34502864_T_C	NELK_1_1	2	38	5	4514	6.337	missense_variant	MODERATE	KIAA1549L	Norwegian Elkhound	2	19	4	2257	0	2	17	0.609142	0.711
chr21_39395128_G/A	chr21:39395128_G_A	SHIH_1_1	3	10	3	4554	8.796	missense_variant	MODERATE	SOX6	Shih Tzu	2	5	3	2277	1	1	3	0.861514	0.165
chr21_39395128_G/A	chr21:39395128_G_A	CHIH_1_1	2	14	4	4550	8.796	missense_variant	MODERATE	SOX6	Chihuahua	2	7	3	2275	0	2	5	0.861514	0.165
chr21_39395128_G/A	chr21:39395128_G_A	VILL_CN_1_2	1	20	5	4544	8.796	missense_variant	MODERATE	SOX6	NA	1	10	4	2272	0	1	9	0.861514	0.165
chr8_4248603_G/A	chr8:4248603_G_A	CHIH_1_1	3	14	3	4544	8.783	missense_variant	MODERATE	DCAF11	Chihuahua	2	7	3	2272	1	1	5	0.750616	0.727
chr8_4248603_G/A	chr8:4248603_G_A	SARP_1_1	2	10	4	4548	8.783	missense_variant	MODERATE	DCAF11	Sarplaninac	2	5	3	2274	0	2	3	0.750616	0.727
chr8_4248603_G/A	chr8:4248603_G_A	TYFX_1_1	1	20	5	4538	8.783	missense_variant	MODERATE	DCAF11	Toy Fox Terrier	1	10	4	2269	0	1	9	0.750616	0.727
chr21_29766684_G/A	chr21:29766684_G_A	BRUS_1_1	7	18	4	4538	7.35	missense_variant	MODERATE	OR56A3D	Brussels Griffon	6	9	4	2269	1	5	3	0.582627	NA
chr21_29766684_G/A	chr21:29766684_G_A	PUMI_1_1	1	12	10	4544	7.35	missense_variant	MODERATE	OR56A3D	Pumi	1	6	9	2272	0	1	5	0.582627	NA
chr21_29766684_G/A	chr21:29766684_G_A	DACH_1_1	3	58	8	4498	7.35	missense_variant	MODERATE	OR56A3D	Dachshund	3	29	7	2249	0	3	26	0.582627	NA
chr26_6858749_C/T	chr26:6858749_C_T	HOVA_1_1	5	12	2	4532	8.686	missense_variant	MODERATE	HIP1R	Hovawart	4	6	2	2266	1	3	2	0.678247	1.216
chr26_6858749_C/T	chr26:6858749_C_T	CSHD_1_1	1	10	6	4534	8.686	missense_variant	MODERATE	HIP1R	Catalan Sheepdog	1	5	5	2267	0	1	4	0.678247	1.216
chr26_6858749_C/T	chr26:6858749_C_T	BMAL_1_1	1	32	6	4512	8.686	missense_variant	MODERATE	HIP1R	Belgian Malinois	1	16	5	2256	0	1	15	0.678247	1.216
chr5_32261502_C/T	chr5:32261502_C_T	FIEL_1_1	3	8	2	4534	8.844	missense_variant	MODERATE	BCL6B	Field Spaniel	2	4	2	2267	1	1	2	0.676761	0.823
chr5_32261502_C/T	chr5:32261502_C_T	SSNZ_1_1	1	12	4	4530	8.844	missense_variant	MODERATE	BCL6B	Standard Schnauzer	1	6	3	2265	0	1	5	0.676761	0.823
chr5_32261502_C/T	chr5:32261502_C_T	DOBP_1_1	1	16	4	4526	8.844	missense_variant	MODERATE	BCL6B	Doberman Pinscher	1	8	3	2263	0	1	7	0.676761	0.823
chr21_42684176_C/T	chr21:42684176_C_T	AUST_1_1	3	12	2	4548	8.874	missense_variant	MODERATE	NAV2	Australian Terrier	2	6	2	2274	1	1	4	0.751035	0.288
chr21_42684176_C/T	chr21:42684176_C_T	BIEW_1_1	1	10	4	4550	8.874	missense_variant	MODERATE	NAV2	Biewer Terrier	1	5	3	2275	0	1	4	0.751035	0.288
chr21_42684176_C/T	chr21:42684176_C_T	YORK_1_1	1	14	4	4546	8.874	missense_variant	MODERATE	NAV2	Yorkshire Terrier	1	7	3	2273	0	1	6	0.751035	0.288
chr22_2196027_G/A	chr22:2196027_G_A	TIBT_1_1	3	14	2	4538	8.796	missense_variant	MODERATE	RCBTB1	Tibetan Terrier	2	7	2	2269	1	1	5	0.762326	0.751
chr22_2196027_G/A	chr22:2196027_G_A	PHAR_1_1	1	10	4	4542	8.796	missense_variant	MODERATE	RCBTB1	Pharaoh Hound	1	5	3	2271	0	1	4	0.762326	0.751
chr22_2196027_G/A	chr22:2196027_G_A	CIRN_1_1	1	12	4	4540	8.796	missense_variant	MODERATE	RCBTB1	Cirneco dell'Etna	1	6	3	2270	0	1	5	0.762326	0.751
chr6_16367847_G/A	chr6:16367847_G_A	GMSP_1_1	4	12	3	4532	8.466	missense_variant	MODERATE	PRKAR1B	German Spaniel	3	6	3	2266	1	2	3	0.676548	0.686
chr6_16367847_G/A	chr6:16367847_G_A	LABR_1_1	2	20	5	4524	8.466	missense_variant	MODERATE	PRKAR1B	Labrador Retriever	2	10	4	2262	0	2	8	0.676548	0.686
chr6_16367847_G/A	chr6:16367847_G_A	FLCR_1_1	1	22	6	4522	8.466	missense_variant	MODERATE	PRKAR1B	Flat-Coated Retriever	1	11	5	2261	0	1	10	0.676548	0.686
chr16_45215988_C/T	chr16:45215988_C_T	SLWP_1_1	3	8	5	4554	8.362	missense_variant	MODERATE	MTNR1A	Slovakian Wirehaired Pointer	3	4	5	2277	0	3	1	0.276407	1.901
chr16_45215988_C/T	chr16:45215988_C_T	SAMO_1_1	4	44	4	4518	8.362	missense_variant	MODERATE	MTNR1A	Samoyed	4	22	4	2259	0	4	18	0.276407	1.901
chr16_45215988_C/T	chr16:45215988_C_T	KEES_1_1	1	20	7	4542	8.362	missense_variant	MODERATE	MTNR1A	Keeshond	1	10	7	2271	0	1	9	0.276407	1.901
chr8_48490103_C/T	chr8:48490103_C_T	FRSP_1_1	6	12	4	4548	8.899	missense_variant	MODERATE	ZC2HC1C	French Spaniel	4	6	3	2274	2	2	2	0.366562	0.843
chr8_48490103_C/T	chr8:48490103_C_T	PISP_1_1	3	10	7	4550	8.899	missense_variant	MODERATE	ZC2HC1C	Picardy Spaniel	2	5	5	2275	1	1	3	0.366562	0.843
chr8_48490103_C/T	chr8:48490103_C_T	GOLD_1_1	1	42	9	4518	8.899	missense_variant	MODERATE	ZC2HC1C	Golden Retriever	1	21	6	2259	0	1	20	0.366562	0.843
chr20_49748898_A/G	chr20:49748898_A_G	GSPZ_1_1	8	22	6	4522	6.299	missense_variant	MODERATE	RNASEH2A	German Spitz	6	11	6	2261	2	4	5	0.620922	1.165
chr20_49748898_A/G	chr20:49748898_A_G	POMR_1_1	5	70	9	4474	6.299	missense_variant	MODERATE	RNASEH2A	Pomeranian	5	35	7	2237	0	5	30	0.620922	1.165
chr20_49748898_A/G	chr20:49748898_A_G	KEES_1_1	1	18	13	4526	6.299	missense_variant	MODERATE	RNASEH2A	Keeshond	1	9	11	2263	0	1	8	0.620922	1.165
chr26_18396085_C/A	chr26:18396085_C_A	SLOU_1_1	3	14	2	4540	8.891	missense_variant	MODERATE	DAO	Sloughi	3	7	2	2270	0	3	4	0.57517	1.223
chr26_18396085_C/A	chr26:18396085_C_A	PUMI_1_1	1	12	4	4542	8.891	missense_variant	MODERATE	DAO	Pumi	1	6	4	2271	0	1	5	0.57517	1.223
chr26_18396085_C/A	chr26:18396085_C_A	VILL_CN_1_2	1	20	4	4534	8.891	missense_variant	MODERATE	DAO	NA	1	10	4	2267	0	1	9	0.57517	1.223
chr1_40522757_C/T	chr1:40522757_C_T	BOPD_1_1	7	10	6	4534	6.881	missense_variant	MODERATE	ZC3H12D	Bourbonnais Pointing Dog	5	5	5	2267	2	3	0	0.455799	0.858
chr1_40522757_C/T	chr1:40522757_C_T	IBIZ_1_1	4	24	9	4520	6.881	missense_variant	MODERATE	ZC3H12D	Ibizan Hound	3	12	7	2260	1	2	9	0.455799	0.858
chr1_40522757_C/T	chr1:40522757_C_T	SCOT_1_1	2	58	11	4486	6.881	missense_variant	MODERATE	ZC3H12D	Scottish Terrier	2	29	8	2243	0	2	27	0.455799	0.858
chr2_57279890_T/A	chr2:57279890_T_A	MSNZ_1_1	10	14	2	4552	6.318	missense_variant	MODERATE	SLC38A7	Miniature Schnauzer	7	7	2	2276	3	4	0	0.753445	0.814
chr2_57279890_T/A	chr2:57279890_T_A	SSNZ_1_1	1	12	11	4554	6.318	missense_variant	MODERATE	SLC38A7	Standard Schnauzer	1	6	8	2277	0	1	5	0.753445	0.814
chr2_57279890_T/A	chr2:57279890_T_A	SCOT_1_1	1	58	11	4508	6.318	missense_variant	MODERATE	SLC38A7	Scottish Terrier	1	29	8	2254	0	1	28	0.753445	0.814
chr10_17875583_G/A	chr10:17875583_G_A	NBUH_1_1	3	8	4	4544	8.649	missense_variant	MODERATE	PLXNB2	Norwegian Buhund	2	4	4	2272	1	1	2	0.635867	0.545
chr10_17875583_G/A	chr10:17875583_G_A	NORB_1_1	2	10	5	4542	8.649	missense_variant	MODERATE	PLXNB2	Norrbottenspetz	2	5	4	2271	0	2	3	0.635867	0.545
chr10_17875583_G/A	chr10:17875583_G_A	NELK_1_1	2	38	5	4514	8.649	missense_variant	MODERATE	PLXNB2	Norwegian Elkhound	2	19	4	2257	0	2	17	0.635867	0.545
chr18_55509668_G/A	chr18:55509668_G_A	SCPD_1_1	3	8	4	4466	8.412	missense_variant	MODERATE	SYT7	Schapendoes	2	4	4	2233	1	1	2	0.875488	0.553
chr18_55509668_G/A	chr18:55509668_G_A	AUSS_1_1	2	12	5	4462	8.412	missense_variant	MODERATE	SYT7	Australian Shepherd	2	6	4	2231	0	2	4	0.875488	0.553
chr18_55509668_G/A	chr18:55509668_G_A	GOLD_1_1	2	36	5	4438	8.412	missense_variant	MODERATE	SYT7	Golden Retriever	2	18	4	2219	0	2	16	0.875488	0.553
chr37_24472417_G/C	chr37:24472417_G_C	LABR_1_1	8	22	3	4518	6.997	missense_variant	MODERATE	TNS1	Labrador Retriever	7	11	3	2259	1	6	4	0.697066	0.447
chr37_24472417_G/C	chr37:24472417_G_C	VILL_KE_1_1	2	36	9	4504	6.997	missense_variant	MODERATE	TNS1	NA	2	18	8	2252	0	2	16	0.697066	0.447
chr37_24472417_G/C	chr37:24472417_G_C	THAI_1_1	1	36	10	4504	6.997	missense_variant	MODERATE	TNS1	Thai Ridgeback	1	18	9	2252	0	1	17	0.697066	0.447
chr1_38529746_GCAGCA/-	chr1:38529745_CGCAGCA_C	TOSA_1_1	1	4	6	4406	8.574	inframe_deletion	MODERATE	STXBP5	Tosa Inu	1	2	6	2203	0	1	1	0.730455	0.344
chr1_38529746_GCAGCA/-	chr1:38529745_CGCAGCA_C	TYFX_1_1	5	20	2	4390	8.574	inframe_deletion	MODERATE	STXBP5	Toy Fox Terrier	5	10	2	2195	0	5	5	0.730455	0.344
chr1_38529746_GCAGCA/-	chr1:38529745_CGCAGCA_C	GOLD_1_1	1	42	6	4368	8.574	inframe_deletion	MODERATE	STXBP5	Golden Retriever	1	21	6	2184	0	1	20	0.730455	0.344
chr12_24472650_C/A	chr12:24472650_C_A	AESK_1_1	3	14	5	4540	8.903	missense_variant	MODERATE	BEND6	American Eskimo Dog	2	7	5	2270	1	1	5	0.653846	1.086
chr12_24472650_C/A	chr12:24472650_C_A	EURA_1_1	1	8	7	4546	8.903	missense_variant	MODERATE	BEND6	Eurasier	1	4	6	2273	0	1	3	0.653846	1.086
chr12_24472650_C/A	chr12:24472650_C_A	SAMO_1_1	4	44	4	4510	8.903	missense_variant	MODERATE	BEND6	Samoyed	4	22	3	2255	0	4	18	0.653846	1.086
chr29_497153_G/A	chr29:497153_G_A	RTVB_1_1	7	12	2	4556	8.725	missense_variant	MODERATE	PRKDC	Russian Tsvetnaya Bolonka	6	6	2	2278	1	5	0	0.525863	0.183
chr29_497153_G/A	chr29:497153_G_A	PAPI_1_1	1	6	8	4562	8.725	missense_variant	MODERATE	PRKDC	Continental Toy Spaniel (Papillon)	1	3	7	2281	0	1	2	0.525863	0.183
chr29_497153_G/A	chr29:497153_G_A	DACH_1_1	1	58	8	4510	8.725	missense_variant	MODERATE	PRKDC	Dachshund	1	29	7	2255	0	1	28	0.525863	0.183
chr12_5983996_A/G	chr12:5983996_A_G	BRIA_1_1	3	12	2	4552	6.333	missense_variant	MODERATE	RAB44	Briard	3	6	2	2276	0	3	3	0.33252	1.03
chr12_5983996_A/G	chr12:5983996_A_G	PULI_1_1	1	14	4	4550	6.333	missense_variant	MODERATE	RAB44	Puli	1	7	4	2275	0	1	6	0.33252	1.03
chr12_5983996_A/G	chr12:5983996_A_G	PYSH_1_1	1	22	4	4542	6.333	missense_variant	MODERATE	RAB44	Pyrenean Shepherd	1	11	4	2271	0	1	10	0.33252	1.03
chr8_37947496_C/T	chr8:37947496_C_T	GMSP_1_1	5	12	4	4538	8.889	missense_variant,splice_region_variant	MODERATE	KCNH5	German Spaniel	5	6	3	2269	0	5	1	0.782594	0.556
chr8_37947496_C/T	chr8:37947496_C_T	SLAP_1_1	3	8	6	4542	8.889	missense_variant,splice_region_variant	MODERATE	KCNH5	Swedish Lapphund	2	4	6	2271	1	1	2	0.782594	0.556
chr8_37947496_C/T	chr8:37947496_C_T	DACH_1_1	1	58	8	4492	8.889	missense_variant,splice_region_variant	MODERATE	KCNH5	Dachshund	1	29	7	2246	0	1	28	0.782594	0.556
chr12_49271591_CTC/-	chr12:49271590_TCTC_T	TIBT_1_1	5	14	2	4544	8.899	inframe_deletion	MODERATE	CASP8AP2	Tibetan Terrier	4	7	2	2272	1	3	3	0.463076	0.209
chr12_49271591_CTC/-	chr12:49271590_TCTC_T	VILL_NP_1_1	1	10	6	4548	8.899	inframe_deletion	MODERATE	CASP8AP2	NA	1	5	5	2274	0	1	4	0.463076	0.209
chr12_49271591_CTC/-	chr12:49271590_TCTC_T	THAI_1_1	1	36	6	4522	8.899	inframe_deletion	MODERATE	CASP8AP2	Thai Ridgeback	1	18	5	2261	0	1	17	0.463076	0.209
chr22_9491109_G/T	chr22:9491109_G_T	BICH_1_1	3	12	2	4542	8.748	missense_variant	MODERATE	WBP4	Bichon Frise	2	6	2	2271	1	1	4	0.599275	0.972
chr22_9491109_G/T	chr22:9491109_G_T	SPWD_1_1	1	8	4	4546	8.748	missense_variant	MODERATE	WBP4	Spanish Water Dog	1	4	3	2273	0	1	3	0.599275	0.972
chr22_9491109_G/T	chr22:9491109_G_T	TPOO_1_1	1	20	4	4534	8.748	missense_variant	MODERATE	WBP4	Toy Poodle	1	10	3	2267	0	1	9	0.599275	0.972
chr4_12957516_G/A	chr4:12957516_G_A	CHOW_1_1	3	12	2	4540	8.786	missense_variant	MODERATE	ANK3	Chow Chow	2	6	2	2270	1	1	4	0.710917	0.16
chr4_12957516_G/A	chr4:12957516_G_A	EURA_1_1	1	8	4	4544	8.786	missense_variant	MODERATE	ANK3	Eurasier	1	4	3	2272	0	1	3	0.710917	0.16
chr4_12957516_G/A	chr4:12957516_G_A	VILL_CN_1_2	1	20	4	4532	8.786	missense_variant	MODERATE	ANK3	NA	1	10	3	2266	0	1	9	0.710917	0.16
chr7_41983848_C/T	chr7:41983848_C_T	COOK_1_1	3	12	3	4558	8.862	missense_variant	MODERATE	LOC490422	Chinook	3	6	3	2279	0	3	3	0.508049	0.49
chr7_41983848_C/T	chr7:41983848_C_T	KARA_1_1	1	10	5	4560	8.862	missense_variant	MODERATE	LOC490422	Karakachan	1	5	5	2280	0	1	4	0.508049	0.49
chr7_41983848_C/T	chr7:41983848_C_T	NELK_1_1	2	38	4	4532	8.862	missense_variant	MODERATE	LOC490422	Norwegian Elkhound	2	19	4	2266	0	2	17	0.508049	0.49
chrX_81740803_-/GAG	chrX:81740802_C_CGAG	SPMT_1_1	3	9	4	3333	7.623	inframe_insertion	MODERATE	FRMPD3	Spanish Mastiff	3	6	4	2233	0	3	3	0.641892	NA
chrX_81740803_-/GAG	chrX:81740802_C_CGAG	CLUP_GR_1_1	3	17	4	3325	7.623	inframe_insertion	MODERATE	FRMPD3	Wolf	3	11	4	2228	0	3	8	0.641892	NA
chrX_81740803_-/GAG	chrX:81740802_C_CGAG	THAI_1_1	1	29	6	3313	7.623	inframe_insertion	MODERATE	FRMPD3	Thai Ridgeback	1	18	6	2221	0	1	17	0.641892	NA
chr24_24485721_C/T	chr24:24485721_C_T	FLCR_1_1	8	22	2	4540	8.903	missense_variant	MODERATE	ACSS2	Flat-Coated Retriever	7	11	2	2270	1	6	4	0.734293	0.786
chr24_24485721_C/T	chr24:24485721_C_T	LANC_1_1	1	12	9	4550	8.903	missense_variant	MODERATE	ACSS2	Lancashire Heeler	1	6	8	2275	0	1	5	0.734293	0.786
chr24_24485721_C/T	chr24:24485721_C_T	BORD_1_1	1	58	9	4504	8.903	missense_variant	MODERATE	ACSS2	Border Collie	1	29	8	2252	0	1	28	0.734293	0.786
chr38_22656691_C/T	chr38:22656691_C_T	PHAR_1_1	3	10	6	4542	8.896	missense_variant	MODERATE	VANGL2	Pharaoh Hound	3	5	6	2271	0	3	2	0.852713	0.427
chr38_22656691_C/T	chr38:22656691_C_T	POSD_1_1	1	12	8	4540	8.896	missense_variant	MODERATE	VANGL2	Portuguese Sheepdog	1	6	8	2270	0	1	5	0.852713	0.427
chr38_22656691_C/T	chr38:22656691_C_T	POMR_1_1	5	70	4	4482	8.896	missense_variant	MODERATE	VANGL2	Pomeranian	5	35	4	2241	0	5	30	0.852713	0.427
chr26_8253115_C/A	chr26:8253115_C_A	ACKR_1_1	9	18	2	4536	8.899	missense_variant	MODERATE	IFT81	American Cocker Spaniel	6	9	2	2268	3	3	3	0.696177	1.055
chr26_8253115_C/A	chr26:8253115_C_A	CHIH_1_1	1	14	10	4540	8.899	missense_variant	MODERATE	IFT81	Chihuahua	1	7	7	2270	0	1	6	0.696177	1.055
chr26_8253115_C/A	chr26:8253115_C_A	SSHP_1_1	1	50	10	4504	8.899	missense_variant	MODERATE	IFT81	Shetland Sheepdog	1	25	7	2252	0	1	24	0.696177	1.055
chr27_8421800_C/T	chr27:8421800_C_T	CAIR_1_1	5	10	5	4538	6.83	missense_variant	MODERATE	CD163	Cairn Terrier	3	5	5	2269	2	1	2	0.451787	0.561
chr27_8421800_C/T	chr27:8421800_C_T	YORK_1_1	1	14	9	4534	6.83	missense_variant	MODERATE	CD163	Yorkshire Terrier	1	7	7	2267	0	1	6	0.451787	0.561
chr27_8421800_C/T	chr27:8421800_C_T	SCOT_1_1	4	58	6	4490	6.83	missense_variant	MODERATE	CD163	Scottish Terrier	4	29	4	2245	0	4	25	0.451787	0.561
chr11_52438650_A/G	chr11:52438650_A_G	SUSX_1_1	7	8	2	4552	6.263	missense_variant	MODERATE	RUSC2	Sussex Spaniel	4	4	2	2276	3	1	0	0.664972	0.384
chr11_52438650_A/G	chr11:52438650_A_G	IWSP_1_1	1	12	8	4548	6.263	missense_variant	MODERATE	RUSC2	Irish Water Spaniel	1	6	5	2274	0	1	5	0.664972	0.384
chr11_52438650_A/G	chr11:52438650_A_G	GOLD_1_1	1	42	8	4518	6.263	missense_variant	MODERATE	RUSC2	Golden Retriever	1	21	5	2259	0	1	20	0.664972	0.384
chr2_23374149_G/A	chr2:23374149_G_A	PYMF_1_1	3	14	4	4542	6.874	missense_variant	MODERATE	DHTKD1	Pyrenean Mastiff	2	7	4	2271	1	1	5	0.624134	0.864
chr2_23374149_G/A	chr2:23374149_G_A	SPMT_1_1	1	12	6	4544	6.874	missense_variant	MODERATE	DHTKD1	Spanish Mastiff	1	6	5	2272	0	1	5	0.624134	0.864
chr2_23374149_G/A	chr2:23374149_G_A	VILL_KE_1_1	3	36	4	4520	6.874	missense_variant	MODERATE	DHTKD1	NA	3	18	3	2260	0	3	15	0.624134	0.864
chr35_17995672_C/T	chr35:17995672_C_T	KELP_2_2	3	8	5	4558	7.126	missense_variant	MODERATE	KIF13A	Australian Kelpie	3	4	5	2279	0	3	1	0.693075	0.471
chr35_17995672_C/T	chr35:17995672_C_T	CCRT_1_1	3	18	5	4548	7.126	missense_variant	MODERATE	KIF13A	Curly-Coated Retriever	3	9	5	2274	0	3	6	0.693075	0.471
chr35_17995672_C/T	chr35:17995672_C_T	BORD_1_1	2	58	6	4508	7.126	missense_variant	MODERATE	KIF13A	Border Collie	2	29	6	2254	0	2	27	0.693075	0.471
chr14_11892435_C/T	chr14:11892435_C_T	ENTB_1_1	6	14	7	4514	8.897	missense_variant	MODERATE	ASB15	Entlebucher Mountain Dog	4	7	6	2257	2	2	3	0.552376	1.187
chr14_11892435_C/T	chr14:11892435_C_T	POMR_1_1	6	70	7	4458	8.897	missense_variant	MODERATE	ASB15	Pomeranian	5	35	5	2229	1	4	30	0.552376	1.187
chr14_11892435_C/T	chr14:11892435_C_T	GSPZ_1_1	1	22	12	4506	8.897	missense_variant	MODERATE	ASB15	German Spitz	1	11	9	2253	0	1	10	0.552376	1.187
chr24_44212697_G/A	chr24:44212697_G_A	NELK_1_1	9	34	4	4468	6.865	missense_variant	MODERATE	NPEPL1	Norwegian Elkhound	5	17	4	2234	4	1	12	0.726512	1.288
chr24_44212697_G/A	chr24:44212697_G_A	LABR_1_1	2	20	11	4482	6.865	missense_variant	MODERATE	NPEPL1	Labrador Retriever	2	10	7	2241	0	2	8	0.726512	1.288
chr24_44212697_G/A	chr24:44212697_G_A	GOLD_1_1	2	42	11	4460	6.865	missense_variant	MODERATE	NPEPL1	Golden Retriever	2	21	7	2230	0	2	19	0.726512	1.288
chr6_66176078_C/T	chr6:66176078_C_T	BEDT_1_1	12	14	2	4558	8.903	missense_variant	MODERATE	ADGRL2	Bedlington Terrier	6	7	2	2279	6	0	1	0.775179	0.301
chr6_66176078_C/T	chr6:66176078_C_T	YORK_1_1	1	14	13	4558	8.903	missense_variant	MODERATE	ADGRL2	Yorkshire Terrier	1	7	7	2279	0	1	6	0.775179	0.301
chr6_66176078_C/T	chr6:66176078_C_T	SCOT_1_1	1	58	13	4514	8.903	missense_variant	MODERATE	ADGRL2	Scottish Terrier	1	29	7	2257	0	1	28	0.775179	0.301
chr9_58647358_G/A	chr9:58647358_G_A	FINS_1_1	7	12	4	4544	8.78	missense_variant	MODERATE	PSMB7	Finnish Spitz	5	6	4	2272	2	3	1	0.750911	0.427
chr9_58647358_G/A	chr9:58647358_G_A	SAMO_1_1	3	44	8	4512	8.78	missense_variant	MODERATE	PSMB7	Samoyed	3	22	6	2256	0	3	19	0.750911	0.427
chr9_58647358_G/A	chr9:58647358_G_A	GOLD_1_1	1	42	10	4514	8.78	missense_variant	MODERATE	PSMB7	Golden Retriever	1	21	8	2257	0	1	20	0.750911	0.427
chr2_39553909_G/A	chr2:39553909_G_A	IRIT_1_1	4	6	3	4560	6.983	missense_variant	MODERATE	SH3RF2	Irish Terrier	3	3	3	2280	1	2	0	0.605479	0.898
chr2_39553909_G/A	chr2:39553909_G_A	LABR_1_1	2	22	5	4544	6.983	missense_variant	MODERATE	SH3RF2	Labrador Retriever	2	11	4	2272	0	2	9	0.605479	0.898
chr2_39553909_G/A	chr2:39553909_G_A	NELK_1_1	1	38	6	4528	6.983	missense_variant	MODERATE	SH3RF2	Norwegian Elkhound	1	19	5	2264	0	1	18	0.605479	0.898
chr18_8106279_C/T	chr18:8106279_C_T	EPNT_2_2	2	4	8	4562	8.896	missense_variant	MODERATE	GLI3	English Pointer	1	2	6	2281	1	0	1	0.640648	0.299
chr18_8106279_C/T	chr18:8106279_C_T	EPNT_1_2	7	16	3	4550	8.896	missense_variant	MODERATE	GLI3	English Pointer	5	8	2	2275	2	3	3	0.640648	0.299
chr18_8106279_C/T	chr18:8106279_C_T	DACH_1_1	1	58	9	4508	8.896	missense_variant	MODERATE	GLI3	Dachshund	1	29	6	2254	0	1	28	0.640648	0.299
chr15_15416766_C/T	chr15:15416766_C_T	PTAS_1_1	5	14	5	4546	7.048	missense_variant	MODERATE	HECTD3	Polish Tatra Sheepdog	3	7	4	2273	2	1	4	0.766589	0.828
chr15_15416766_C/T	chr15:15416766_C_T	PULI_1_1	4	14	6	4546	7.048	missense_variant	MODERATE	HECTD3	Puli	3	7	4	2273	1	2	4	0.766589	0.828
chr15_15416766_C/T	chr15:15416766_C_T	DING_1_1	1	50	9	4510	7.048	missense_variant	MODERATE	HECTD3	Dingo	1	25	6	2255	0	1	24	0.766589	0.828
chr5_82752782_C/T	chr5:82752782_C_T	CLUP_GR_1_1	4	20	3	4542	6.983	missense_variant	MODERATE	ELMO3	Wolf	3	10	3	2271	1	2	7	0.713551	1.094
chr5_82752782_C/T	chr5:82752782_C_T	CHOW_1_1	2	12	5	4550	6.983	missense_variant	MODERATE	ELMO3	Chow Chow	2	6	4	2275	0	2	4	0.713551	1.094
chr5_82752782_C/T	chr5:82752782_C_T	THAI_1_1	1	36	6	4526	6.983	missense_variant	MODERATE	ELMO3	Thai Ridgeback	1	18	5	2263	0	1	17	0.713551	1.094
chr13_23475137_C/A	chr13:23475137_C_A	LOWC_1_1	3	8	4	4550	8.861	missense_variant	MODERATE	WASHC5	Lowchen	3	4	4	2275	0	3	1	0.728327	0.793
chr13_23475137_C/A	chr13:23475137_C_A	ALDB_1_1	1	14	6	4544	8.861	missense_variant	MODERATE	WASHC5	Alpine Dachsbracke	1	7	6	2272	0	1	6	0.728327	0.793
chr13_23475137_C/A	chr13:23475137_C_A	DACH_1_1	3	58	4	4500	8.861	missense_variant	MODERATE	WASHC5	Dachshund	3	29	4	2250	0	3	26	0.728327	0.793
chr5_76719416_G/A	chr5:76719416_G_A	BRGV_1_1	4	10	2	4532	8.616	missense_variant	MODERATE	GLG1	Briquet Griffon Vendeen	2	5	2	2266	2	0	3	0.730464	0.434
chr5_76719416_G/A	chr5:76719416_G_A	GRNI_1_1	1	8	5	4534	8.616	missense_variant	MODERATE	GLG1	Griffon Nivernais	1	4	3	2267	0	1	3	0.730464	0.434
chr5_76719416_G/A	chr5:76719416_G_A	ANFH_1_1	1	28	5	4514	8.616	missense_variant	MODERATE	GLG1	Anglo-Francais hound	1	14	3	2257	0	1	13	0.730464	0.434
chr2_78803537_G/A	chr2:78803537_G_A	RHOD_1_1	4	10	2	4478	8.674	missense_variant	MODERATE	AKR7A2	Rhodesian Ridgeback	3	5	2	2239	1	2	2	0.596745	1.063
chr2_78803537_G/A	chr2:78803537_G_A	ICES_1_1	1	12	5	4476	8.674	missense_variant	MODERATE	AKR7A2	Icelandic Sheepdog	1	6	4	2238	0	1	5	0.596745	1.063
chr2_78803537_G/A	chr2:78803537_G_A	VILL_KE_1_1	1	36	5	4452	8.674	missense_variant	MODERATE	AKR7A2	NA	1	18	4	2226	0	1	17	0.596745	1.063
chr1_1388518_C/T	chr1:1388518_C_T	BSJI_1_1	4	16	2	4536	8.799	missense_variant	MODERATE	SALL3	Basenji	3	8	2	2268	1	2	5	0.0742436	0.754
chr1_1388518_C/T	chr1:1388518_C_T	VILL_AC_1_1	1	6	5	4546	8.799	missense_variant	MODERATE	SALL3	NA	1	3	4	2273	0	1	2	0.0742436	0.754
chr1_1388518_C/T	chr1:1388518_C_T	VILL_KE_1_1	1	36	5	4516	8.799	missense_variant	MODERATE	SALL3	NA	1	18	4	2258	0	1	17	0.0742436	0.754
chr2_75295464_C/T	chr2:75295464_C_T	CAIR_1_1	4	8	4	4342	6.587	missense_variant	MODERATE	E2F2	Cairn Terrier	3	4	4	2171	1	2	1	0.651321	0.762
chr2_75295464_C/T	chr2:75295464_C_T	WHWT_1_1	3	16	5	4334	6.587	missense_variant	MODERATE	E2F2	West Highland White Terrier	3	8	4	2167	0	3	5	0.651321	0.762
chr2_75295464_C/T	chr2:75295464_C_T	SCOT_1_1	1	58	7	4292	6.587	missense_variant	MODERATE	E2F2	Scottish Terrier	1	29	6	2146	0	1	28	0.651321	0.762
chr7_44740792_G/A	chr7:44740792_G_A	GREE_1_1	4	10	2	4536	6.937	missense_variant	MODERATE	LOXHD1	Greenland Dog	3	5	2	2268	1	2	2	0.71782	0.897
chr7_44740792_G/A	chr7:44740792_G_A	AMAL_1_1	1	12	5	4534	6.937	missense_variant	MODERATE	LOXHD1	Alaskan Malamute	1	6	4	2267	0	1	5	0.71782	0.897
chr7_44740792_G/A	chr7:44740792_G_A	NELK_1_1	1	38	5	4508	6.937	missense_variant	MODERATE	LOXHD1	Norwegian Elkhound	1	19	4	2254	0	1	18	0.71782	0.897
chr15_42641765_G/A	chr15:42641765_G_A	SSNZ_1_1	4	12	3	4520	8.796	missense_variant	MODERATE	NT5DC3	Standard Schnauzer	3	6	3	2260	1	2	3	0.674205	0.71
chr15_42641765_G/A	chr15:42641765_G_A	GSNZ_1_1	2	22	5	4510	8.796	missense_variant	MODERATE	NT5DC3	Giant Schnauzer	2	11	4	2255	0	2	9	0.674205	0.71
chr15_42641765_G/A	chr15:42641765_G_A	NELK_1_1	1	38	6	4494	8.796	missense_variant	MODERATE	NT5DC3	Norwegian Elkhound	1	19	5	2247	0	1	18	0.674205	0.71
chr13_5173309_C/T	chr13:5173309_C_T	BELS_1_1	6	28	2	4518	8.903	missense_variant	MODERATE	RIMS2	Belgian Sheepdog	5	14	2	2259	1	4	9	0.734293	NA
chr13_5173309_C/T	chr13:5173309_C_T	COLL_1_1	1	26	7	4520	8.903	missense_variant	MODERATE	RIMS2	Collie	1	13	6	2260	0	1	12	0.734293	NA
chr13_5173309_C/T	chr13:5173309_C_T	BMAL_1_1	1	32	7	4514	8.903	missense_variant	MODERATE	RIMS2	Belgian Malinois	1	16	6	2257	0	1	15	0.734293	NA
chr13_22046929_A/G	chr13:22046929_A_G	DAND_1_1	3	10	4	4554	6.247	missense_variant	MODERATE	ZHX1	Dandie Dinmont Terrier	2	5	4	2277	1	1	3	0.651642	0.447
chr13_22046929_A/G	chr13:22046929_A_G	BEAG_1_1	1	8	6	4556	6.247	missense_variant	MODERATE	ZHX1	Beagle	1	4	5	2278	0	1	3	0.651642	0.447
chr13_22046929_A/G	chr13:22046929_A_G	DACH_1_1	3	56	4	4508	6.247	missense_variant	MODERATE	ZHX1	Dachshund	3	28	3	2254	0	3	25	0.651642	0.447
chr1_41703147_A/G	chr1:41703147_A_G	BANO_1_1	7	12	2	4548	6.311	missense_variant	MODERATE	PLEKHG1	Basset Artesien Normand	5	6	2	2274	2	3	1	0.532324	0.591
chr1_41703147_A/G	chr1:41703147_A_G	BEAU_1_1	1	10	8	4550	6.311	missense_variant	MODERATE	PLEKHG1	Beauceron	1	5	6	2275	0	1	4	0.532324	0.591
chr1_41703147_A/G	chr1:41703147_A_G	POMR_1_1	1	68	8	4492	6.311	missense_variant	MODERATE	PLEKHG1	Pomeranian	1	34	6	2246	0	1	33	0.532324	0.591
chr24_47881852_C/T	chr24:47881852_C_T	LOWC_1_1	3	8	3	4470	8.333	missense_variant	MODERATE	CHRNA4	Lowchen	3	4	3	2235	0	3	1	0.57197	0.835
chr24_47881852_C/T	chr24:47881852_C_T	KEES_1_1	1	12	5	4466	8.333	missense_variant	MODERATE	CHRNA4	Keeshond	1	6	5	2233	0	1	5	0.57197	0.835
chr24_47881852_C/T	chr24:47881852_C_T	POMR_1_1	2	58	4	4420	8.333	missense_variant	MODERATE	CHRNA4	Pomeranian	2	29	4	2210	0	2	27	0.57197	0.835
chr6_29495204_A/T	chr6:29495204_A_T	AESK_1_1	4	14	3	4550	6.286	missense_variant	MODERATE	ERCC4	American Eskimo Dog	3	7	3	2275	1	2	4	0.593773	0.985
chr6_29495204_A/T	chr6:29495204_A_T	SAMO_1_1	2	44	5	4520	6.286	missense_variant	MODERATE	ERCC4	Samoyed	2	22	4	2260	0	2	20	0.593773	0.985
chr6_29495204_A/T	chr6:29495204_A_T	GSPZ_1_1	1	22	6	4542	6.286	missense_variant	MODERATE	ERCC4	German Spitz	1	11	5	2271	0	1	10	0.593773	0.985
chr33_30691507_G/A	chr33:30691507_G_A	NOWT_1_1	3	12	3	4508	6.978	missense_variant	MODERATE	MELTF	Norwich Terrier	3	6	3	2254	0	3	3	0.601584	1.04
chr33_30691507_G/A	chr33:30691507_G_A	BEDT_1_1	1	12	5	4508	6.978	missense_variant	MODERATE	MELTF	Bedlington Terrier	1	6	5	2254	0	1	5	0.601584	1.04
chr33_30691507_G/A	chr33:30691507_G_A	BORD_1_1	2	56	4	4464	6.978	missense_variant	MODERATE	MELTF	Border Collie	2	28	4	2232	0	2	26	0.601584	1.04
chr18_13088396_G/A	chr18:13088396_G_A	AESK_1_1	3	14	5	4538	8.791	missense_variant	MODERATE	CBLL1	American Eskimo Dog	2	7	5	2269	1	1	5	0.768916	0.251
chr18_13088396_G/A	chr18:13088396_G_A	DACH_1_1	4	58	4	4494	8.791	missense_variant	MODERATE	CBLL1	Dachshund	4	29	3	2247	0	4	25	0.768916	0.251
chr18_13088396_G/A	chr18:13088396_G_A	GSPZ_1_1	1	22	7	4530	8.791	missense_variant	MODERATE	CBLL1	German Spitz	1	11	6	2265	0	1	10	0.768916	0.251
chr1_116776583_G/A	chr1:116776583_G_A	SSNZ_1_1	3	12	2	4546	7.698	missense_variant	MODERATE	LOC484559	Standard Schnauzer	2	6	2	2273	1	1	4	0.578238	1.035
chr1_116776583_G/A	chr1:116776583_G_A	KEES_1_1	1	20	4	4538	7.698	missense_variant	MODERATE	LOC484559	Keeshond	1	10	3	2269	0	1	9	0.578238	1.035
chr1_116776583_G/A	chr1:116776583_G_A	GSNZ_1_1	1	22	4	4536	7.698	missense_variant	MODERATE	LOC484559	Giant Schnauzer	1	11	3	2268	0	1	10	0.578238	1.035
chr14_21012239_C/G	chr14:21012239_C_G	SILK_1_1	3	10	4	4560	8.87	missense_variant	MODERATE	DYNC1I1	Silky Terrier	2	5	3	2280	1	1	3	0.776231	0.647
chr14_21012239_C/G	chr14:21012239_C_G	YORK_1_1	3	14	4	4556	8.87	missense_variant	MODERATE	DYNC1I1	Yorkshire Terrier	2	7	3	2278	1	1	5	0.776231	0.647
chr14_21012239_C/G	chr14:21012239_C_G	SAMO_1_1	1	44	6	4526	8.87	missense_variant	MODERATE	DYNC1I1	Samoyed	1	22	4	2263	0	1	21	0.776231	0.647
chr11_2860187_C/T	chr11:2860187_C_T	ICES_1_1	4	12	2	4516	6.886	missense_variant	MODERATE	GRM6	Icelandic Sheepdog	4	6	2	2258	0	4	2	0.691311	1.23
chr11_2860187_C/T	chr11:2860187_C_T	GMSP_1_1	1	12	5	4516	6.886	missense_variant	MODERATE	GRM6	German Spaniel	1	6	5	2258	0	1	5	0.691311	1.23
chr11_2860187_C/T	chr11:2860187_C_T	DACH_1_1	1	58	5	4470	6.886	missense_variant	MODERATE	GRM6	Dachshund	1	29	5	2235	0	1	28	0.691311	1.23
chr15_42587418_G/A	chr15:42587418_G_A	ICES_1_1	4	12	3	4534	8.75	missense_variant	MODERATE	STAB2	Icelandic Sheepdog	3	6	3	2267	1	2	3	0.494367	0.907
chr15_42587418_G/A	chr15:42587418_G_A	AUCD_1_1	2	14	5	4532	8.75	missense_variant	MODERATE	STAB2	Australian Cattle Dog	2	7	4	2266	0	2	5	0.494367	0.907
chr15_42587418_G/A	chr15:42587418_G_A	BORD_1_1	1	58	6	4488	8.75	missense_variant	MODERATE	STAB2	Border Collie	1	29	5	2244	0	1	28	0.494367	0.907
chr5_14794472_C/A	chr5:14794472_C_A	AUPO_1_1	3	10	4	4546	7.061	missense_variant	MODERATE	HMBS	Auvergne Pointer	3	5	4	2273	0	3	2	0.669785	0.547
chr5_14794472_C/A	chr5:14794472_C_A	KEES_1_1	1	20	6	4536	7.061	missense_variant	MODERATE	HMBS	Keeshond	1	10	6	2268	0	1	9	0.669785	0.547
chr5_14794472_C/A	chr5:14794472_C_A	POMR_1_1	3	70	4	4486	7.061	missense_variant	MODERATE	HMBS	Pomeranian	3	35	4	2243	0	3	32	0.669785	0.547
chr12_64790598_T/C	chr12:64790598_T_C	ELOD_1_1	3	10	3	4554	6.304	missense_variant	MODERATE	PDSS2	Elo	2	5	2	2277	1	1	3	0.66443	0.819
chr12_64790598_T/C	chr12:64790598_T_C	CHOW_1_1	2	12	4	4552	6.304	missense_variant	MODERATE	PDSS2	Chow Chow	1	6	3	2276	1	0	5	0.66443	0.819
chr12_64790598_T/C	chr12:64790598_T_C	VILL_KE_1_1	1	36	5	4528	6.304	missense_variant	MODERATE	PDSS2	NA	1	18	3	2264	0	1	17	0.66443	0.819
chr30_27049356_C/T	chr30:27049356_C_T	ELOD_1_1	3	10	4	4534	8.903	missense_variant	MODERATE	VPS13C	Elo	3	5	4	2267	0	3	2	0.605513	0.858
chr30_27049356_C/T	chr30:27049356_C_T	GSPZ_1_1	3	22	4	4522	8.903	missense_variant	MODERATE	VPS13C	German Spitz	3	11	4	2261	0	3	8	0.605513	0.858
chr30_27049356_C/T	chr30:27049356_C_T	POMR_1_1	1	70	6	4474	8.903	missense_variant	MODERATE	VPS13C	Pomeranian	1	35	6	2237	0	1	34	0.605513	0.858
chr8_48052546_G/A	chr8:48052546_G_A	CHIN_1_1	6	10	2	4548	8.755	missense_variant	MODERATE	LTBP2	Japanese Chin	4	5	2	2274	2	2	1	0.602031	0.596
chr8_48052546_G/A	chr8:48052546_G_A	BIEW_1_1	1	10	7	4548	8.755	missense_variant	MODERATE	LTBP2	Biewer Terrier	1	5	5	2274	0	1	4	0.602031	0.596
chr8_48052546_G/A	chr8:48052546_G_A	POMR_1_1	1	70	7	4488	8.755	missense_variant	MODERATE	LTBP2	Pomeranian	1	35	5	2244	0	1	34	0.602031	0.596
chr11_33856411_GGG/-	chr11:33856410_TGGG_T	EURA_1_1	3	8	2	4526	7.035	inframe_deletion,splice_region_variant	MODERATE	MPDZ	Eurasier	3	4	2	2263	0	3	1	0.592472	1.139
chr11_33856411_GGG/-	chr11:33856410_TGGG_T	ELOD_1_1	1	10	4	4524	7.035	inframe_deletion,splice_region_variant	MODERATE	MPDZ	Elo	1	5	4	2262	0	1	4	0.592472	1.139
chr11_33856411_GGG/-	chr11:33856410_TGGG_T	BORD_1_1	1	58	4	4476	7.035	inframe_deletion,splice_region_variant	MODERATE	MPDZ	Border Collie	1	29	4	2238	0	1	28	0.592472	1.139
chr11_25796652_G/A	chr11:25796652_G_A	AUSS_1_1	3	12	2	4560	8.733	missense_variant	MODERATE	WNT8A	Australian Shepherd	3	6	2	2280	0	3	3	0.644762	1.053
chr11_25796652_G/A	chr11:25796652_G_A	KELP_2_2	1	8	4	4564	8.733	missense_variant	MODERATE	WNT8A	Australian Kelpie	1	4	4	2282	0	1	3	0.644762	1.053
chr11_25796652_G/A	chr11:25796652_G_A	BORD_1_1	1	58	4	4514	8.733	missense_variant	MODERATE	WNT8A	Border Collie	1	29	4	2257	0	1	28	0.644762	1.053
chr9_17662210_G/C	chr9:17662210_G_C	NBUH_1_1	3	8	2	4542	8.903	missense_variant	MODERATE	ITGB3	Norwegian Buhund	3	4	2	2271	0	3	1	0.706033	0.685
chr9_17662210_G/C	chr9:17662210_G_C	TIBT_1_1	1	14	4	4536	8.903	missense_variant	MODERATE	ITGB3	Tibetan Terrier	1	7	4	2268	0	1	6	0.706033	0.685
chr9_17662210_G/C	chr9:17662210_G_C	DACH_1_1	1	58	4	4492	8.903	missense_variant	MODERATE	ITGB3	Dachshund	1	29	4	2246	0	1	28	0.706033	0.685
chr2_5786772_T/C	chr2:5786772_T_C	SMSH_1_1	3	14	4	4558	6.36	missense_variant	MODERATE	GPR158	Small Swiss Hound	2	7	4	2279	1	1	5	0.640179	0.68
chr2_5786772_T/C	chr2:5786772_T_C	BRJH_1_1	1	14	6	4558	6.36	missense_variant	MODERATE	GPR158	Bruno Jura Hound	1	7	5	2279	0	1	6	0.640179	0.68
chr2_5786772_T/C	chr2:5786772_T_C	POMR_1_1	3	70	4	4502	6.36	missense_variant	MODERATE	GPR158	Pomeranian	3	35	3	2251	0	3	32	0.640179	0.68
chr18_52909263_G/A	chr18:52909263_G_A	OLES_1_1	3	12	2	4516	8.605	missense_variant	MODERATE	PYGM	Old English Sheepdog	3	6	2	2258	0	3	3	0.774142	0.963
chr18_52909263_G/A	chr18:52909263_G_A	AUCD_1_1	1	14	4	4514	8.605	missense_variant	MODERATE	PYGM	Australian Cattle Dog	1	7	4	2257	0	1	6	0.774142	0.963
chr18_52909263_G/A	chr18:52909263_G_A	BORD_1_1	1	58	4	4470	8.605	missense_variant	MODERATE	PYGM	Border Collie	1	29	4	2235	0	1	28	0.774142	0.963
chr10_1975030_A/G	chr10:1975030_A_G	KELP_2_2	3	8	3	4560	6.335	missense_variant	MODERATE	DCTN2	Australian Kelpie	3	4	3	2280	0	3	1	0.753138	0.54
chr10_1975030_A/G	chr10:1975030_A_G	VILL_KE_1_1	2	36	4	4532	6.335	missense_variant	MODERATE	DCTN2	NA	2	18	4	2266	0	2	16	0.753138	0.54
chr10_1975030_A/G	chr10:1975030_A_G	BORD_1_1	1	58	5	4510	6.335	missense_variant	MODERATE	DCTN2	Border Collie	1	29	5	2255	0	1	28	0.753138	0.54
chr8_72791510_C/T	chr8:72791510_C_T	GLEN_1_1	3	10	2	4472	8.763	missense_variant	MODERATE	CEP170B	Glen of Imaal Terrier	2	5	2	2236	1	1	3	0.488937	0.683
chr8_72791510_C/T	chr8:72791510_C_T	SCWT_1_1	1	8	4	4474	8.763	missense_variant	MODERATE	CEP170B	Soft Coated Wheaten Terrier	1	4	3	2237	0	1	3	0.488937	0.683
chr8_72791510_C/T	chr8:72791510_C_T	BORD_1_1	1	56	4	4426	8.763	missense_variant	MODERATE	CEP170B	Border Collie	1	28	3	2213	0	1	27	0.488937	0.683
chr15_34713488_C/G	chr15:34713488_C_G	MSNZ_1_1	3	14	3	4544	8.894	missense_variant	MODERATE	CEP83	Miniature Schnauzer	2	7	3	2272	1	1	5	0.635536	0.808
chr15_34713488_C/G	chr15:34713488_C_G	SMUN_1_1	2	22	4	4536	8.894	missense_variant	MODERATE	CEP83	Small Munsterlander	2	11	3	2268	0	2	9	0.635536	0.808
chr15_34713488_C/G	chr15:34713488_C_G	SCOT_1_1	1	58	5	4500	8.894	missense_variant	MODERATE	CEP83	Scottish Terrier	1	29	4	2250	0	1	28	0.635536	0.808
chr21_51057333_G/C	chr21:51057333_G_C	DING_1_1	34	44	13	4302	8.796	missense_variant	MODERATE	KCNA4	Dingo	21	22	11	2151	13	8	1	0.715073	0.273
chr21_51057333_G/C	chr21:51057333_G_C	CHOW_1_1	4	12	43	4334	8.796	missense_variant	MODERATE	KCNA4	Chow Chow	4	6	28	2167	0	4	2	0.715073	0.273
chr21_51057333_G/C	chr21:51057333_G_C	OUTLIER	9	632	38	3714	8.796	missense_variant	MODERATE	KCNA4	NA	7	316	25	1857	2	5	309	0.715073	0.273
chr5_28994199_G/A	chr5:28994199_G_A	LHSA_1_1	3	12	3	4536	8.796	missense_variant	MODERATE	MMP13	Lhasa Apso	2	6	2	2268	1	1	4	0.634286	1.068
chr5_28994199_G/A	chr5:28994199_G_A	DING_1_1	2	50	4	4498	8.796	missense_variant	MODERATE	MMP13	Dingo	1	25	3	2249	1	0	24	0.634286	1.068
chr5_28994199_G/A	chr5:28994199_G_A	THAI_1_1	1	36	5	4512	8.796	missense_variant	MODERATE	MMP13	Thai Ridgeback	1	18	3	2256	0	1	17	0.634286	1.068
chr28_9777763_T/C	chr28:9777763_T_C	BULT_1_1	36	52	4	4504	6.358	missense_variant	MODERATE	ZNF518A	Bull Terrier	24	26	4	2252	12	12	2	0.506154	0.559
chr28_9777763_T/C	chr28:9777763_T_C	ALDB_1_1	1	14	39	4542	6.358	missense_variant	MODERATE	ZNF518A	Alpine Dachsbracke	1	7	27	2271	0	1	6	0.506154	0.559
chr28_9777763_T/C	chr28:9777763_T_C	OUTLIER	3	654	37	3902	6.358	missense_variant	MODERATE	ZNF518A	NA	3	327	25	1951	0	3	324	0.506154	0.559
chr11_8784792_C/T	chr11:8784792_C_T	DING_1_1	36	50	4	4532	5.975	missense_variant	MODERATE	DMXL1	Dingo	23	25	4	2266	13	10	2	0.671755	0.359
chr11_8784792_C/T	chr11:8784792_C_T	AUCD_1_1	2	14	38	4568	5.975	missense_variant	MODERATE	DMXL1	Australian Cattle Dog	2	7	25	2284	0	2	5	0.671755	0.359
chr11_8784792_C/T	chr11:8784792_C_T	OUTLIER	2	658	38	3924	5.975	missense_variant	MODERATE	DMXL1	NA	2	329	25	1962	0	2	327	0.671755	0.359
chr1_19163185_G/A	chr1:19163185_G_A	DING_1_1	36	50	5	4510	6.962	missense_variant	MODERATE	WDR7	Dingo	22	25	4	2255	14	8	3	0.695986	0.356
chr1_19163185_G/A	chr1:19163185_G_A	AUCD_1_1	2	14	39	4546	6.962	missense_variant	MODERATE	WDR7	Australian Cattle Dog	2	7	24	2273	0	2	5	0.695986	0.356
chr1_19163185_G/A	chr1:19163185_G_A	OUTLIER	3	654	38	3906	6.962	missense_variant	MODERATE	WDR7	NA	2	327	24	1953	1	1	325	0.695986	0.356
chr5_21397104_C/T	chr5:21397104_C_T	BULT_1_1	35	56	4	4486	8.903	missense_variant	MODERATE	SIK2	Bull Terrier	22	28	4	2243	13	9	6	0.699525	0.415
chr5_21397104_C/T	chr5:21397104_C_T	VILL_KE_1_1	1	36	38	4506	8.903	missense_variant	MODERATE	SIK2	NA	1	18	25	2253	0	1	17	0.699525	0.415
chr5_21397104_C/T	chr5:21397104_C_T	OUTLIER	3	654	36	3888	8.903	missense_variant	MODERATE	SIK2	NA	3	327	23	1944	0	3	324	0.699525	0.415
chr15_4620153_ACACGC/-	chr15:4620152_GACACGC_G	LEON_1_1	15	36	4	3424	7.685	inframe_deletion	MODERATE	POU3F1	Leonberger	13	18	4	1712	2	11	5	0.808178	1.016
chr15_4620153_ACACGC/-	chr15:4620152_GACACGC_G	HUSK_1_1	1	4	18	3456	7.685	inframe_deletion	MODERATE	POU3F1	Siberian Husky	1	2	16	1728	0	1	1	0.808178	1.016
chr15_4620153_ACACGC/-	chr15:4620152_GACACGC_G	OUTLIER	3	492	16	2968	7.685	inframe_deletion	MODERATE	POU3F1	NA	3	246	14	1484	0	3	243	0.808178	1.016
chr14_35866276_C/T	chr14:35866276_C_T	DING_1_1	31	50	2	4524	7.121	missense_variant	MODERATE	CDCA7L	Dingo	21	25	2	2262	10	11	4	0.56213	0.984
chr14_35866276_C/T	chr14:35866276_C_T	AUCD_1_1	1	14	32	4560	7.121	missense_variant	MODERATE	CDCA7L	Australian Cattle Dog	1	7	22	2280	0	1	6	0.56213	0.984
chr14_35866276_C/T	chr14:35866276_C_T	OUTLIER	1	656	32	3918	7.121	missense_variant	MODERATE	CDCA7L	NA	1	328	22	1959	0	1	327	0.56213	0.984
chr9_48164504_G/A	chr9:48164504_G_A	KELP_2_2	1	4	12	2590	8.572	missense_variant	MODERATE	ARRDC1	Australian Kelpie	1	2	12	1295	0	1	1	0.579767	1.192
chr9_48164504_G/A	chr9:48164504_G_A	BORD_1_1	11	46	2	2548	8.572	missense_variant	MODERATE	ARRDC1	Border Collie	11	23	2	1274	0	11	12	0.579767	1.192
chr9_48164504_G/A	chr9:48164504_G_A	OUTLIER	1	366	12	2228	8.572	missense_variant	MODERATE	ARRDC1	NA	1	183	12	1114	0	1	182	0.579767	1.192
chr33_17169034_-/CGCCCCCTGCGCCCCCTG	chr33:17169033_C_CCGCCCCCTGCGCCCCCTG	ALDB_1_1	3	6	10	2104	8.87	inframe_insertion	MODERATE	PHLDB2	Alpine Dachsbracke	2	3	9	1052	1	1	1	0.652577	0.718
chr33_17169034_-/CGCCCCCTGCGCCCCCTG	chr33:17169033_C_CCGCCCCCTGCGCCCCCTG	SAMO_1_1	8	36	5	2074	8.87	inframe_insertion	MODERATE	PHLDB2	Samoyed	7	18	4	1037	1	6	11	0.652577	0.718
chr33_17169034_-/CGCCCCCTGCGCCCCCTG	chr33:17169033_C_CCGCCCCCTGCGCCCCCTG	OUTLIER	2	334	11	1776	8.87	inframe_insertion	MODERATE	PHLDB2	NA	2	167	9	888	0	2	165	0.652577	0.718
chr16_32448928_G/A	chr16:32448928_G_A	AKIT_1_1	13	24	9	4534	8.708	missense_variant	MODERATE	NRG1	Akita	10	12	9	2267	3	7	2	0.687767	0.475
chr16_32448928_G/A	chr16:32448928_G_A	CHOW_1_1	3	10	19	4548	8.708	missense_variant	MODERATE	NRG1	Chow Chow	3	5	16	2274	0	3	2	0.687767	0.475
chr16_32448928_G/A	chr16:32448928_G_A	OUTLIER	6	654	16	3904	8.708	missense_variant	MODERATE	NRG1	NA	6	327	13	1952	0	6	321	0.687767	0.475
chr27_44664129_G/A	chr27:44664129_G_A	DING_1_1	13	50	8	4504	8.803	missense_variant	MODERATE	ITGB7	Dingo	12	25	8	2252	1	11	13	0.581882	0.854
chr27_44664129_G/A	chr27:44664129_G_A	THAI_1_1	4	36	17	4518	8.803	missense_variant	MODERATE	ITGB7	Thai Ridgeback	4	18	16	2259	0	4	14	0.581882	0.854
chr27_44664129_G/A	chr27:44664129_G_A	OUTLIER	4	654	17	3900	8.803	missense_variant	MODERATE	ITGB7	NA	4	327	16	1950	0	4	323	0.581882	0.854
chr4_42130031_C/T	chr4:42130031_C_T	AKIT_1_1	9	22	2	2298	7.113	missense_variant	MODERATE	KCNIP1	Akita	8	11	2	1149	1	7	3	0.790625	0.747
chr4_42130031_C/T	chr4:42130031_C_T	KISH_1_1	1	4	10	2316	7.113	missense_variant	MODERATE	KCNIP1	Kishu	1	2	9	1158	0	1	1	0.790625	0.747
chr4_42130031_C/T	chr4:42130031_C_T	OUTLIER	1	348	10	1972	7.113	missense_variant	MODERATE	KCNIP1	NA	1	174	9	986	0	1	173	0.790625	0.747
chr6_21229099_C/A	chr6:21229099_C_A	DING_1_1	25	48	4	4500	6.747	missense_variant	MODERATE	AQP8	Dingo	16	24	3	2250	9	7	8	0.499361	0.82
chr6_21229099_C/A	chr6:21229099_C_A	AUCD_1_1	1	14	28	4534	6.747	missense_variant	MODERATE	AQP8	Australian Cattle Dog	1	7	18	2267	0	1	6	0.499361	0.82
chr6_21229099_C/A	chr6:21229099_C_A	OUTLIER	3	658	26	3890	6.747	missense_variant	MODERATE	AQP8	NA	2	329	17	1945	1	1	327	0.499361	0.82
chr21_20793754_G/C	chr21:20793754_G_C	KELP_1_2	2	4	17	4552	8.796	missense_variant	MODERATE	KCTD21	Australian Kelpie	2	2	16	2276	0	2	0	0.784339	1.125
chr21_20793754_G/C	chr21:20793754_G_C	BORD_1_1	16	58	3	4498	8.796	missense_variant	MODERATE	KCTD21	Border Collie	15	29	3	2249	1	14	14	0.784339	1.125
chr21_20793754_G/C	chr21:20793754_G_C	OUTLIER	1	656	18	3900	8.796	missense_variant	MODERATE	KCTD21	NA	1	328	17	1950	0	1	327	0.784339	1.125
chr36_15570836_-/GCC	chr36:15570835_G_GGCC	DING_1_1	15	38	4	3374	8.178	inframe_insertion	MODERATE	SP5	Dingo	9	19	4	1745	6	3	10	0.77349	1.116
chr36_15570836_-/GCC	chr36:15570835_G_GGCC	VILL_CN_1_2	2	17	17	3395	8.178	inframe_insertion	MODERATE	SP5	NA	2	10	11	1754	0	2	8	0.77349	1.116
chr36_15570836_-/GCC	chr36:15570835_G_GGCC	OUTLIER	2	448	17	2964	8.178	inframe_insertion	MODERATE	SP5	NA	2	233	11	1531	0	2	231	0.77349	1.116
chr37_13991698_G/T	chr37:13991698_G_T	AKIT_1_1	17	24	6	4520	7.005	missense_variant	MODERATE	PARD3B	Akita	12	12	5	2260	5	7	0	0.627194	0.913
chr37_13991698_G/T	chr37:13991698_G_T	AMAL_1_1	1	10	22	4534	7.005	missense_variant	MODERATE	PARD3B	Alaskan Malamute	1	5	16	2267	0	1	4	0.627194	0.913
chr37_13991698_G/T	chr37:13991698_G_T	OUTLIER	5	654	18	3890	7.005	missense_variant	MODERATE	PARD3B	NA	4	327	13	1945	1	3	323	0.627194	0.913
chr8_71812070_G/A	chr8:71812070_G_A	RHOD_1_1	5	10	14	4542	8.452	missense_variant	MODERATE	KLC1	Rhodesian Ridgeback	4	5	13	2271	1	3	1	0.705788	0.506
chr8_71812070_G/A	chr8:71812070_G_A	BRMD_1_1	12	28	7	4524	8.452	missense_variant	MODERATE	KLC1	Bernese Mountain Dog	11	14	6	2262	1	10	3	0.705788	0.506
chr8_71812070_G/A	chr8:71812070_G_A	OUTLIER	2	652	17	3900	8.452	missense_variant	MODERATE	KLC1	NA	2	326	15	1950	0	2	324	0.705788	0.506
chr6_19276582_C/A	chr6:19276582_C_A	BASS_1_1	11	16	9	4530	7.14	missense_variant,splice_region_variant	MODERATE	KATNIP	Basset Hound	8	8	8	2265	3	5	0	0.489375	0.816
chr6_19276582_C/A	chr6:19276582_C_A	NEWF_1_1	7	20	13	4526	7.14	missense_variant,splice_region_variant	MODERATE	KATNIP	Newfoundland	6	10	10	2263	1	5	4	0.489375	0.816
chr6_19276582_C/A	chr6:19276582_C_A	OUTLIER	2	652	18	3894	7.14	missense_variant,splice_region_variant	MODERATE	KATNIP	NA	2	326	14	1947	0	2	324	0.489375	0.816
chr6_18034634_GCAGCA/-	chr6:18034633_GGCAGCA_G	DING_1_1	17	48	4	4410	8.532	inframe_deletion	MODERATE	MAZ	Dingo	13	24	3	2205	4	9	11	0.787905	0.351
chr6_18034634_GCAGCA/-	chr6:18034633_GGCAGCA_G	SPMT_1_1	3	12	18	4446	8.532	inframe_deletion	MODERATE	MAZ	Spanish Mastiff	2	6	14	2223	1	1	4	0.787905	0.351
chr6_18034634_GCAGCA/-	chr6:18034633_GGCAGCA_G	OUTLIER	1	630	20	3828	8.532	inframe_deletion	MODERATE	MAZ	NA	1	315	15	1914	0	1	314	0.787905	0.351
chr5_31997029_C/T	chr5:31997029_C_T	BRMD_1_1	21	26	6	4524	8.662	missense_variant	MODERATE	TM4SF5	Bernese Mountain Dog	13	13	4	2262	8	5	0	0.510239	1.125
chr5_31997029_C/T	chr5:31997029_C_T	DACH_1_1	1	56	26	4494	8.662	missense_variant	MODERATE	TM4SF5	Dachshund	1	28	16	2247	0	1	27	0.510239	1.125
chr5_31997029_C/T	chr5:31997029_C_T	OUTLIER	5	654	22	3896	8.662	missense_variant	MODERATE	TM4SF5	NA	3	327	14	1948	2	1	324	0.510239	1.125
chr9_54967443_C/T	chr9:54967443_C_T	SAMO_1_1	16	42	5	4502	7.1	missense_variant	MODERATE	ZDHHC12	Samoyed	12	21	5	2251	4	8	9	0.699501	1.301
chr9_54967443_C/T	chr9:54967443_C_T	POMR_1_1	4	70	17	4474	7.1	missense_variant	MODERATE	ZDHHC12	Pomeranian	4	35	13	2237	0	4	31	0.699501	1.301
chr9_54967443_C/T	chr9:54967443_C_T	OUTLIER	1	650	20	3894	7.1	missense_variant	MODERATE	ZDHHC12	NA	1	325	16	1947	0	1	324	0.699501	1.301
chr6_18568311_C/T	chr6:18568311_C_T	POMR_1_1	18	68	3	4486	8.877	missense_variant	MODERATE	RABEP2	Pomeranian	13	34	3	2243	5	8	21	0.674184	1.022
chr6_18568311_C/T	chr6:18568311_C_T	ELOD_1_1	2	10	19	4544	8.877	missense_variant	MODERATE	RABEP2	Elo	2	5	14	2272	0	2	3	0.674184	1.022
chr6_18568311_C/T	chr6:18568311_C_T	OUTLIER	1	652	20	3902	8.877	missense_variant	MODERATE	RABEP2	NA	1	326	15	1951	0	1	325	0.674184	1.022
chr9_3666289_C/T	chr9:3666289_C_T	DING_1_1	13	46	6	4502	6.932	missense_variant	MODERATE	DNAH17	Dingo	10	23	6	2251	3	7	13	0.683902	0.86
chr9_3666289_C/T	chr9:3666289_C_T	THAI_1_1	5	36	14	4512	6.932	missense_variant	MODERATE	DNAH17	Thai Ridgeback	5	18	11	2256	0	5	13	0.683902	0.86
chr9_3666289_C/T	chr9:3666289_C_T	OUTLIER	1	654	18	3894	6.932	missense_variant	MODERATE	DNAH17	NA	1	327	15	1947	0	1	326	0.683902	0.86
chr23_46859799_G/A	chr23:46859799_G_A	DING_1_1	16	50	8	4500	6.747	missense_variant	MODERATE	AADACL2	Dingo	8	25	8	2250	8	0	17	0.336394	1.53
chr23_46859799_G/A	chr23:46859799_G_A	THAI_1_1	1	36	23	4514	6.747	missense_variant	MODERATE	AADACL2	Thai Ridgeback	1	18	15	2257	0	1	17	0.336394	1.53
chr23_46859799_G/A	chr23:46859799_G_A	OUTLIER	7	652	17	3898	6.747	missense_variant	MODERATE	AADACL2	NA	7	326	9	1949	0	7	319	0.336394	1.53
chr16_41407342_G/A	chr16:41407342_G_A	DING_1_1	10	50	8	4520	8.716	missense_variant	MODERATE	ZDHHC2	Dingo	8	25	8	2260	2	6	17	0.747917	1.396
chr16_41407342_G/A	chr16:41407342_G_A	THAI_1_1	6	36	12	4534	8.716	missense_variant	MODERATE	ZDHHC2	Thai Ridgeback	6	18	10	2267	0	6	12	0.747917	1.396
chr16_41407342_G/A	chr16:41407342_G_A	OUTLIER	2	656	16	3914	8.716	missense_variant	MODERATE	ZDHHC2	NA	2	328	14	1957	0	2	326	0.747917	1.396
chr15_2646145_G/A	chr15:2646145_G_A	SAMO_1_1	16	44	3	4512	8.796	missense_variant	MODERATE	SMAP2	Samoyed	12	22	3	2256	4	8	10	0.766641	0.479
chr15_2646145_G/A	chr15:2646145_G_A	ELOD_1_1	2	10	17	4546	8.796	missense_variant	MODERATE	SMAP2	Elo	2	5	13	2273	0	2	3	0.766641	0.479
chr15_2646145_G/A	chr15:2646145_G_A	OUTLIER	1	654	18	3902	8.796	missense_variant	MODERATE	SMAP2	NA	1	327	14	1951	0	1	326	0.766641	0.479
chr37_5954761_C/T	chr37:5954761_C_T	AKIT_1_1	8	24	9	4506	8.903	missense_variant	MODERATE	HECW2	Akita	6	12	8	2253	2	4	6	0.69459	0.498
chr37_5954761_C/T	chr37:5954761_C_T	PEKE_1_1	2	10	15	4520	8.903	missense_variant	MODERATE	HECW2	Pekingese	2	5	12	2260	0	2	3	0.69459	0.498
chr37_5954761_C/T	chr37:5954761_C_T	OUTLIER	7	648	10	3882	8.903	missense_variant	MODERATE	HECW2	NA	6	324	8	1941	1	5	318	0.69459	0.498
chr28_8727534_GAGGAG/-	chr28:8727533_AGAGGAG_A	SAMO_1_1	15	42	2	4076	7.709	inframe_deletion	MODERATE	TBC1D12	Samoyed	11	21	2	2038	4	7	10	0.615719	0.875
chr28_8727534_GAGGAG/-	chr28:8727533_AGAGGAG_A	STBY_1_1	1	8	16	4110	7.709	inframe_deletion	MODERATE	TBC1D12	Stabyhoun	1	4	12	2055	0	1	3	0.615719	0.875
chr28_8727534_GAGGAG/-	chr28:8727533_AGAGGAG_A	OUTLIER	1	584	16	3534	7.709	inframe_deletion	MODERATE	TBC1D12	NA	1	292	12	1767	0	1	291	0.615719	0.875
chr7_32719111_C/T	chr7:32719111_C_T	THAI_1_1	11	36	6	4500	7.1	missense_variant	MODERATE	RGS7	Thai Ridgeback	8	18	6	2250	3	5	10	0.763251	0.473
chr7_32719111_C/T	chr7:32719111_C_T	SHAR_1_1	1	14	16	4522	7.1	missense_variant	MODERATE	RGS7	Shar Pei	1	7	13	2261	0	1	6	0.763251	0.473
chr7_32719111_C/T	chr7:32719111_C_T	OUTLIER	5	652	12	3884	7.1	missense_variant	MODERATE	RGS7	NA	5	326	9	1942	0	5	321	0.763251	0.473
chr11_64903956_C/T	chr11:64903956_C_T	DING_1_1	15	50	3	4438	8.867	missense_variant	MODERATE	PTPN3	Dingo	11	25	3	2219	4	7	14	0.728814	0.873
chr11_64903956_C/T	chr11:64903956_C_T	SHIB_1_1	1	8	17	4480	8.867	missense_variant	MODERATE	PTPN3	Shiba Inu	1	4	13	2240	0	1	3	0.728814	0.873
chr11_64903956_C/T	chr11:64903956_C_T	OUTLIER	2	648	16	3840	8.867	missense_variant	MODERATE	PTPN3	NA	2	324	12	1920	0	2	322	0.728814	0.873
chr30_8835220_C/T	chr30:8835220_C_T	GOLD_1_1	16	42	2	4516	8.886	missense_variant	MODERATE	ITPKA	Golden Retriever	12	21	2	2258	4	8	9	0.767476	0.725
chr30_8835220_C/T	chr30:8835220_C_T	RTVB_1_1	1	12	17	4546	8.886	missense_variant	MODERATE	ITPKA	Russian Tsvetnaya Bolonka	1	6	13	2273	0	1	5	0.767476	0.725
chr30_8835220_C/T	chr30:8835220_C_T	OUTLIER	1	658	17	3900	8.886	missense_variant	MODERATE	ITPKA	NA	1	329	13	1950	0	1	328	0.767476	0.725
chr5_30460123_C/T	chr5:30460123_C_T	BORD_1_1	12	58	2	4496	8.83	missense_variant	MODERATE	ANKFY1	Border Collie	12	29	2	2248	0	12	17	0.698449	0.464
chr5_30460123_C/T	chr5:30460123_C_T	KELP_2_2	1	8	13	4546	8.83	missense_variant	MODERATE	ANKFY1	Australian Kelpie	1	4	13	2273	0	1	3	0.698449	0.464
chr5_30460123_C/T	chr5:30460123_C_T	OUTLIER	1	652	13	3902	8.83	missense_variant	MODERATE	ANKFY1	NA	1	326	13	1951	0	1	325	0.698449	0.464
chr12_47213047_C/T	chr12:47213047_C_T	DING_1_1	20	50	3	4512	8.89	missense_variant	MODERATE	RARS2	Dingo	11	25	3	2256	9	2	14	0.655193	0.886
chr12_47213047_C/T	chr12:47213047_C_T	CHIH_1_1	1	14	22	4548	8.89	missense_variant	MODERATE	RARS2	Chihuahua	1	7	13	2274	0	1	6	0.655193	0.886
chr12_47213047_C/T	chr12:47213047_C_T	OUTLIER	2	656	21	3906	8.89	missense_variant	MODERATE	RARS2	NA	2	328	12	1953	0	2	326	0.655193	0.886
chr17_20192589_G/A	chr17:20192589_G_A	SCOT_1_1	12	58	3	4498	8.796	missense_variant	MODERATE	KIF3C	Scottish Terrier	11	29	3	2249	1	10	18	0.768324	0.266
chr17_20192589_G/A	chr17:20192589_G_A	NOWT_1_1	2	12	13	4544	8.796	missense_variant	MODERATE	KIF3C	Norwich Terrier	2	6	12	2272	0	2	4	0.768324	0.266
chr17_20192589_G/A	chr17:20192589_G_A	OUTLIER	1	656	14	3900	8.796	missense_variant	MODERATE	KIF3C	NA	1	328	13	1950	0	1	327	0.768324	0.266
chr23_39172771_G/A	chr23:39172771_G_A	COLL_1_1	11	26	6	4528	8.761	missense_variant	MODERATE	U2SURP	Collie	8	13	6	2264	3	5	5	0.777705	0.073
chr23_39172771_G/A	chr23:39172771_G_A	SSHP_1_1	5	50	12	4504	8.761	missense_variant	MODERATE	U2SURP	Shetland Sheepdog	5	25	9	2252	0	5	20	0.777705	0.073
chr23_39172771_G/A	chr23:39172771_G_A	OUTLIER	1	652	16	3902	8.761	missense_variant	MODERATE	U2SURP	NA	1	326	13	1951	0	1	325	0.777705	0.073
chr20_56222483_G/A	chr20:56222483_G_A	FLCR_1_1	10	20	2	4182	6.36	missense_variant	MODERATE	TBXA2R	Flat-Coated Retriever	10	10	2	2091	0	10	0	0.55112	1.481
chr20_56222483_G/A	chr20:56222483_G_A	LABR_1_1	1	8	11	4194	6.36	missense_variant	MODERATE	TBXA2R	Labrador Retriever	1	4	11	2097	0	1	3	0.55112	1.481
chr20_56222483_G/A	chr20:56222483_G_A	OUTLIER	1	598	11	3604	6.36	missense_variant	MODERATE	TBXA2R	NA	1	299	11	1802	0	1	298	0.55112	1.481
chr11_55022266_C/T	chr11:55022266_C_T	ROTT_1_1	12	14	7	4552	8.903	missense_variant	MODERATE	CCDC180	Rottweiler	7	7	6	2276	5	2	0	0.396348	0.821
chr11_55022266_C/T	chr11:55022266_C_T	BRTR_1_1	2	10	17	4556	8.903	missense_variant	MODERATE	CCDC180	Black Russian Terrier	1	5	12	2278	1	0	4	0.396348	0.821
chr11_55022266_C/T	chr11:55022266_C_T	OUTLIER	5	658	14	3908	8.903	missense_variant	MODERATE	CCDC180	NA	5	329	8	1954	0	5	324	0.396348	0.821
chr16_47621889_G/A	chr16:47621889_G_A	PTWD_1_1	10	20	6	4538	6.965	missense_variant	MODERATE	TRAPPC11	Portuguese Water Dog	8	10	5	2269	2	6	2	0.671217	0.817
chr16_47621889_G/A	chr16:47621889_G_A	BRBT_1_1	5	12	11	4546	6.965	missense_variant	MODERATE	TRAPPC11	Barbet	4	6	9	2273	1	3	2	0.671217	0.817
chr16_47621889_G/A	chr16:47621889_G_A	OUTLIER	1	658	15	3900	6.965	missense_variant	MODERATE	TRAPPC11	NA	1	329	12	1950	0	1	328	0.671217	0.817
chr7_41671347_G/T	chr7:41671347_G_T	BRMD_1_1	18	24	2	4520	6.963	missense_variant	MODERATE	SEMA4A	Bernese Mountain Dog	11	12	2	2260	7	4	1	0.566063	0.859
chr7_41671347_G/T	chr7:41671347_G_T	STBD_1_1	1	22	19	4522	6.963	missense_variant	MODERATE	SEMA4A	Saint Bernard	1	11	12	2261	0	1	10	0.566063	0.859
chr7_41671347_G/T	chr7:41671347_G_T	OUTLIER	1	650	19	3894	6.963	missense_variant	MODERATE	SEMA4A	NA	1	325	12	1947	0	1	324	0.566063	0.859
chr23_18537333_A/C	chr23:18537333_A_C	BELS_1_1	10	28	5	4526	6.332	missense_variant	MODERATE	TOP2B	Belgian Sheepdog	9	14	4	2263	1	8	5	0.758657	0.328
chr23_18537333_A/C	chr23:18537333_A_C	PTWD_1_1	4	22	11	4532	6.332	missense_variant	MODERATE	TOP2B	Portuguese Water Dog	3	11	10	2266	1	2	8	0.758657	0.328
chr23_18537333_A/C	chr23:18537333_A_C	OUTLIER	1	654	14	3900	6.332	missense_variant	MODERATE	TOP2B	NA	1	327	12	1950	0	1	326	0.758657	0.328
chr37_10662062_G/A	chr37:10662062_G_A	BPIC_1_1	7	22	7	4544	6.876	missense_variant	MODERATE	ALS2	Berger Picard	7	11	6	2272	0	7	4	0.666667	0.649
chr37_10662062_G/A	chr37:10662062_G_A	BOUV_1_1	6	26	8	4540	6.876	missense_variant	MODERATE	ALS2	Bouvier des Flandres	5	13	8	2270	1	4	8	0.666667	0.649
chr37_10662062_G/A	chr37:10662062_G_A	OUTLIER	1	656	13	3910	6.876	missense_variant	MODERATE	ALS2	NA	1	328	12	1955	0	1	327	0.666667	0.649
chr1_107709798_C/A	chr1:107709798_C_A	BSJI_1_1	11	16	6	4508	7.145	missense_variant	MODERATE	ALDH16A1	Basenji	7	8	6	2254	4	3	1	0.564671	1.184
chr1_107709798_C/A	chr1:107709798_C_A	VILL_KE_1_1	1	34	16	4490	7.145	missense_variant	MODERATE	ALDH16A1	NA	1	17	12	2245	0	1	16	0.564671	1.184
chr1_107709798_C/A	chr1:107709798_C_A	OUTLIER	5	656	12	3868	7.145	missense_variant	MODERATE	ALDH16A1	NA	5	328	8	1934	0	5	323	0.564671	1.184
chr13_19769235_C/T	chr13:19769235_C_T	BSJI_1_1	5	16	9	4552	7.128	missense_variant	MODERATE	MTBP	Basenji	4	8	9	2276	1	3	4	0.483364	1.029
chr13_19769235_C/T	chr13:19769235_C_T	THAI_1_1	1	36	13	4532	7.128	missense_variant	MODERATE	MTBP	Thai Ridgeback	1	18	12	2266	0	1	17	0.483364	1.029
chr13_19769235_C/T	chr13:19769235_C_T	OUTLIER	8	656	6	3912	7.128	missense_variant	MODERATE	MTBP	NA	8	328	5	1956	0	8	320	0.483364	1.029
chr11_26039451_T/A	chr11:26039451_T_A	DING_1_1	12	48	4	4512	6.352	missense_variant	MODERATE	KDM3B	Dingo	9	24	4	2256	3	6	15	0.78819	0.117
chr11_26039451_T/A	chr11:26039451_T_A	VILL_CN_2_2	1	8	15	4552	6.352	missense_variant	MODERATE	KDM3B	NA	1	4	12	2276	0	1	3	0.78819	0.117
chr11_26039451_T/A	chr11:26039451_T_A	OUTLIER	3	656	13	3904	6.352	missense_variant	MODERATE	KDM3B	NA	3	328	10	1952	0	3	325	0.78819	0.117
chr28_10865693_C/T	chr28:10865693_C_T	KELP_1_2	4	4	14	4538	8.85	missense_variant	MODERATE	RRP12	Australian Kelpie	2	2	11	2269	2	0	0	0.682876	0.561
chr28_10865693_C/T	chr28:10865693_C_T	BORD_1_1	13	58	5	4484	8.85	missense_variant	MODERATE	RRP12	Border Collie	10	29	3	2242	3	7	19	0.682876	0.561
chr28_10865693_C/T	chr28:10865693_C_T	OUTLIER	1	654	17	3888	8.85	missense_variant	MODERATE	RRP12	NA	1	327	12	1944	0	1	326	0.682876	0.561
chr20_56609230_C/A	chr20:56609230_C_A	AKIT_1_1	9	22	3	3986	7.431	missense_variant	MODERATE	TLE2	Akita	8	11	3	1993	1	7	3	0.713768	1.021
chr20_56609230_C/A	chr20:56609230_C_A	SHIB_1_1	2	8	10	4000	7.431	missense_variant	MODERATE	TLE2	Shiba Inu	2	4	9	2000	0	2	2	0.713768	1.021
chr20_56609230_C/A	chr20:56609230_C_A	OUTLIER	1	578	11	3430	7.431	missense_variant	MODERATE	TLE2	NA	1	289	10	1715	0	1	288	0.713768	1.021
chr5_73865835_G/A	chr5:73865835_G_A	DACH_1_1	13	58	2	4498	8.793	missense_variant	MODERATE	CLEC3A	Dachshund	11	29	2	2249	2	9	18	0.676923	1.729
chr5_73865835_G/A	chr5:73865835_G_A	BEAG_1_1	1	8	14	4548	8.793	missense_variant	MODERATE	CLEC3A	Beagle	1	4	12	2274	0	1	3	0.676923	1.729
chr5_73865835_G/A	chr5:73865835_G_A	OUTLIER	1	654	14	3902	8.793	missense_variant	MODERATE	CLEC3A	NA	1	327	12	1951	0	1	326	0.676923	1.729
chr35_16020070_G/T	chr35:16020070_G_T	BRMD_1_1	9	26	5	4440	8.784	missense_variant	MODERATE	JARID2	Bernese Mountain Dog	8	13	4	2220	1	7	5	0.793828	0.202
chr35_16020070_G/T	chr35:16020070_G_T	GSMD_1_1	2	14	12	4452	8.784	missense_variant	MODERATE	JARID2	Greater Swiss Mountain Dog	2	7	10	2226	0	2	5	0.793828	0.202
chr35_16020070_G/T	chr35:16020070_G_T	OUTLIER	3	644	11	3822	8.784	missense_variant	MODERATE	JARID2	NA	2	322	10	1911	1	1	320	0.793828	0.202
chr3_48107269_T/G	chr3:48107269_T_G	AKIT_1_1	12	24	5	4536	6.358	missense_variant	MODERATE	ST8SIA2	Akita	8	12	4	2268	4	4	4	0.805247	0.859
chr3_48107269_T/G	chr3:48107269_T_G	SHIB_1_1	4	8	13	4552	6.358	missense_variant	MODERATE	ST8SIA2	Shiba Inu	3	4	9	2276	1	2	1	0.805247	0.859
chr3_48107269_T/G	chr3:48107269_T_G	OUTLIER	1	654	16	3906	6.358	missense_variant	MODERATE	ST8SIA2	NA	1	327	11	1953	0	1	326	0.805247	0.859
chr5_19981630_C/T	chr5:19981630_C_T	AKIT_1_1	10	24	3	4544	8.903	missense_variant	MODERATE	NCAM1	Akita	9	12	3	2272	1	8	3	0.782915	0.218
chr5_19981630_C/T	chr5:19981630_C_T	FOMD_1_1	2	6	11	4562	8.903	missense_variant	MODERATE	NCAM1	Formosan Mountain Dog	2	3	10	2281	0	2	1	0.782915	0.218
chr5_19981630_C/T	chr5:19981630_C_T	OUTLIER	1	658	12	3910	8.903	missense_variant	MODERATE	NCAM1	NA	1	329	11	1955	0	1	328	0.782915	0.218
chr32_15825854_C/T	chr32:15825854_C_T	VILL_CN_1_2	5	20	9	4544	6.664	missense_variant	MODERATE	MANBA	NA	3	10	9	2272	2	1	7	0.459818	0.827
chr32_15825854_C/T	chr32:15825854_C_T	VILL_NP_1_1	1	10	13	4554	6.664	missense_variant	MODERATE	MANBA	NA	1	5	11	2277	0	1	4	0.459818	0.827
chr32_15825854_C/T	chr32:15825854_C_T	OUTLIER	8	658	6	3906	6.664	missense_variant	MODERATE	MANBA	NA	8	329	4	1953	0	8	321	0.459818	0.827
chr27_14995341_G/A	chr27:14995341_G_A	AKIT_1_1	10	24	4	4534	7.005	missense_variant	MODERATE	PTPRO	Akita	8	12	4	2267	2	6	4	0.663446	0.513
chr27_14995341_G/A	chr27:14995341_G_A	SHAR_1_1	3	14	11	4544	7.005	missense_variant	MODERATE	PTPRO	Shar Pei	3	7	9	2272	0	3	4	0.663446	0.513
chr27_14995341_G/A	chr27:14995341_G_A	OUTLIER	1	654	13	3904	7.005	missense_variant	MODERATE	PTPRO	NA	1	327	11	1952	0	1	326	0.663446	0.513
chr25_1489269_A/G	chr25:1489269_A_G	VILL_CN_1_2	4	20	9	4542	6.335	missense_variant	MODERATE	COG6	NA	3	10	9	2271	1	2	7	0.644467	1.058
chr25_1489269_A/G	chr25:1489269_A_G	THAI_1_1	2	36	11	4526	6.335	missense_variant	MODERATE	COG6	Thai Ridgeback	2	18	10	2263	0	2	16	0.644467	1.058
chr25_1489269_A/G	chr25:1489269_A_G	OUTLIER	7	654	6	3908	6.335	missense_variant	MODERATE	COG6	NA	7	327	5	1954	0	7	320	0.644467	1.058
chr30_28516897_T/G	chr30:28516897_T_G	FLCR_1_1	11	22	5	4538	6.359	missense_variant	MODERATE	USP3	Flat-Coated Retriever	7	11	5	2269	4	3	4	0.764401	0.456
chr30_28516897_T/G	chr30:28516897_T_G	GOLD_1_1	4	42	12	4518	6.359	missense_variant	MODERATE	USP3	Golden Retriever	4	21	8	2259	0	4	17	0.764401	0.456
chr30_28516897_T/G	chr30:28516897_T_G	OUTLIER	1	650	15	3910	6.359	missense_variant	MODERATE	USP3	NA	1	325	11	1955	0	1	324	0.764401	0.456
chr7_42291299_G/A	chr7:42291299_G_A	COOK_1_1	7	10	8	4514	6.99	missense_variant	MODERATE	FAM189B	Chinook	5	5	7	2257	2	3	0	0.726637	0.898
chr7_42291299_G/A	chr7:42291299_G_A	BORD_1_1	6	58	9	4466	6.99	missense_variant	MODERATE	FAM189B	Border Collie	6	29	6	2233	0	6	23	0.726637	0.898
chr7_42291299_G/A	chr7:42291299_G_A	OUTLIER	2	648	13	3876	6.99	missense_variant	MODERATE	FAM189B	NA	1	324	11	1938	1	0	323	0.726637	0.898
chr16_6481406_T/C	chr16:6481406_T_C	DEER_1_1	10	16	6	4504	6.271	missense_variant	MODERATE	EPHB6	Scottish Deerhound	6	8	5	2252	4	2	2	0.687748	0.607
chr16_6481406_T/C	chr16:6481406_T_C	IWOF_1_1	2	6	14	4514	6.271	missense_variant	MODERATE	EPHB6	Irish Wolfhound	2	3	9	2257	0	2	1	0.687748	0.607
chr16_6481406_T/C	chr16:6481406_T_C	OUTLIER	4	648	12	3872	6.271	missense_variant	MODERATE	EPHB6	NA	3	324	8	1936	1	2	321	0.687748	0.607
chr11_19784229_T/C	chr11:19784229_T_C	ALDB_1_1	9	14	8	4546	6.36	missense_variant	MODERATE	RAPGEF6	Alpine Dachsbracke	6	7	5	2273	3	3	1	0.690809	0.41
chr11_19784229_T/C	chr11:19784229_T_C	BOYK_1_1	6	10	11	4550	6.36	missense_variant	MODERATE	RAPGEF6	Boykin Spaniel	4	5	7	2275	2	2	1	0.690809	0.41
chr11_19784229_T/C	chr11:19784229_T_C	OUTLIER	2	652	15	3908	6.36	missense_variant	MODERATE	RAPGEF6	NA	1	326	10	1954	1	0	325	0.690809	0.41
chr19_23726085_C/T	chr19:23726085_C_T	PEKE_1_1	5	8	8	4544	8.894	missense_variant	MODERATE	HS6ST1	Pekingese	4	4	7	2272	1	3	0	0.807092	0.421
chr19_23726085_C/T	chr19:23726085_C_T	LHSA_1_1	1	12	12	4540	8.894	missense_variant	MODERATE	HS6ST1	Lhasa Apso	1	6	10	2270	0	1	5	0.807092	0.421
chr19_23726085_C/T	chr19:23726085_C_T	OUTLIER	7	656	6	3896	8.894	missense_variant	MODERATE	HS6ST1	NA	6	328	5	1948	1	5	322	0.807092	0.421
chr9_5552950_G/A	chr9:5552950_G_A	DING_1_1	12	50	3	4506	8.792	missense_variant	MODERATE	ACOX1	Dingo	9	25	3	2253	3	6	16	0.655155	0.67
chr9_5552950_G/A	chr9:5552950_G_A	THAI_1_1	2	36	13	4520	8.792	missense_variant	MODERATE	ACOX1	Thai Ridgeback	2	18	10	2260	0	2	16	0.655155	0.67
chr9_5552950_G/A	chr9:5552950_G_A	OUTLIER	1	652	14	3904	8.792	missense_variant	MODERATE	ACOX1	NA	1	326	11	1952	0	1	325	0.655155	0.67
chr34_11683827_C/T	chr34:11683827_C_T	DING_1_1	10	50	5	4496	8.505	missense_variant	MODERATE	BRD9	Dingo	7	25	5	2248	3	4	18	0.618883	0.928
chr34_11683827_C/T	chr34:11683827_C_T	THAI_1_1	2	36	13	4510	8.505	missense_variant	MODERATE	BRD9	Thai Ridgeback	2	18	10	2255	0	2	16	0.618883	0.928
chr34_11683827_C/T	chr34:11683827_C_T	OUTLIER	3	652	12	3894	8.505	missense_variant	MODERATE	BRD9	NA	3	326	9	1947	0	3	323	0.618883	0.928
chr1_34625219_G/A	chr1:34625219_G_A	BASS_1_1	8	16	6	4546	7.022	missense_variant	MODERATE	HIVEP2	Basset Hound	7	8	4	2273	1	6	1	0.644883	0.114
chr1_34625219_G/A	chr1:34625219_G_A	CHBR_1_1	5	14	9	4548	7.022	missense_variant	MODERATE	HIVEP2	Chesapeake Bay Retriever	3	7	8	2274	2	1	4	0.644883	0.114
chr1_34625219_G/A	chr1:34625219_G_A	OUTLIER	1	648	13	3914	7.022	missense_variant	MODERATE	HIVEP2	NA	1	324	10	1957	0	1	323	0.644883	0.114
chr8_22861621_G/A	chr8:22861621_G_A	AKIT_1_1	10	24	3	4524	8.788	missense_variant	MODERATE	MIS18BP1	Akita	8	12	3	2262	2	6	4	0.322355	0.798
chr8_22861621_G/A	chr8:22861621_G_A	VILL_CN_2_2	1	8	12	4540	8.788	missense_variant	MODERATE	MIS18BP1	NA	1	4	10	2270	0	1	3	0.322355	0.798
chr8_22861621_G/A	chr8:22861621_G_A	OUTLIER	2	648	11	3900	8.788	missense_variant	MODERATE	MIS18BP1	NA	2	324	9	1950	0	2	322	0.322355	0.798
chr17_61141986_C/A	chr17:61141986_C_A	GSNZ_1_1	10	22	4	4528	8.903	missense_variant	MODERATE	POGZ	Giant Schnauzer	8	11	3	2264	2	6	3	0.729448	0.198
chr17_61141986_C/A	chr17:61141986_C_A	PERH_1_2	1	8	13	4542	8.903	missense_variant	MODERATE	POGZ	Peruvian Hairless	1	4	10	2271	0	1	3	0.729448	0.198
chr17_61141986_C/A	chr17:61141986_C_A	OUTLIER	3	650	11	3900	8.903	missense_variant	MODERATE	POGZ	NA	2	325	9	1950	1	1	323	0.729448	0.198
chr3_61538234_C/T	chr3:61538234_C_T	AKIT_1_1	9	24	4	4518	8.542	missense_variant	MODERATE	RGS12	Akita	8	12	3	2259	1	7	4	0.546528	0.697
chr3_61538234_C/T	chr3:61538234_C_T	AMAL_1_1	1	12	12	4530	8.542	missense_variant	MODERATE	RGS12	Alaskan Malamute	1	6	10	2265	0	1	5	0.546528	0.697
chr3_61538234_C/T	chr3:61538234_C_T	OUTLIER	3	644	10	3898	8.542	missense_variant	MODERATE	RGS12	NA	2	322	9	1949	1	1	320	0.546528	0.697
chr5_82138487_C/G	chr5:82138487_C_G	NOWT_1_1	11	12	7	4536	7.009	missense_variant	MODERATE	SLC12A4	Norwich Terrier	6	6	5	2268	5	1	0	0.749536	0.831
chr5_82138487_C/G	chr5:82138487_C_G	NORF_1_1	6	14	12	4534	7.009	missense_variant	MODERATE	SLC12A4	Norfolk Terrier	4	7	7	2267	2	2	3	0.749536	0.831
chr5_82138487_C/G	chr5:82138487_C_G	OUTLIER	1	654	17	3894	7.009	missense_variant	MODERATE	SLC12A4	NA	1	327	10	1947	0	1	326	0.749536	0.831
chr20_47228878_G/A	chr20:47228878_G_A	ROTT_1_1	5	12	7	4556	8.361	missense_variant	MODERATE	AKAP8	Rottweiler	4	6	7	2278	1	3	2	0.542308	0.48
chr20_47228878_G/A	chr20:47228878_G_A	BRTR_1_1	2	10	10	4558	8.361	missense_variant	MODERATE	AKAP8	Black Russian Terrier	2	5	9	2279	0	2	3	0.542308	0.48
chr20_47228878_G/A	chr20:47228878_G_A	OUTLIER	5	658	7	3910	8.361	missense_variant	MODERATE	AKAP8	NA	5	329	6	1955	0	5	324	0.542308	0.48
chr9_46426730_C/G	chr9:46426730_C_G	AKIT_1_1	14	24	2	4514	8.784	missense_variant	MODERATE	MNT	Akita	9	12	2	2257	5	4	3	0.75977	0.619
chr9_46426730_C/G	chr9:46426730_C_G	SHIB_1_1	1	8	15	4530	8.784	missense_variant	MODERATE	MNT	Shiba Inu	1	4	10	2265	0	1	3	0.75977	0.619
chr9_46426730_C/G	chr9:46426730_C_G	OUTLIER	1	650	15	3888	8.784	missense_variant	MODERATE	MNT	NA	1	325	10	1944	0	1	324	0.75977	0.619
chr5_82153174_G/A	chr5:82153174_G_A	NOWT_1_1	11	12	7	4554	8.712	missense_variant	MODERATE	CTRL	Norwich Terrier	6	6	5	2277	5	1	0	0.513174	1.373
chr5_82153174_G/A	chr5:82153174_G_A	NORF_1_1	6	14	12	4552	8.712	missense_variant	MODERATE	CTRL	Norfolk Terrier	4	7	7	2276	2	2	3	0.513174	1.373
chr5_82153174_G/A	chr5:82153174_G_A	OUTLIER	1	656	17	3910	8.712	missense_variant	MODERATE	CTRL	NA	1	328	10	1955	0	1	327	0.513174	1.373
chr21_13873038_-/GGCGGC	chr21:13873037_A_AGGCGGC	CLUP_SE_1_1	9	14	4	4504	8.046	inframe_insertion	MODERATE	CREBZF	Wolf	7	7	4	2252	2	5	0	0.682525	0.739
chr21_13873038_-/GGCGGC	chr21:13873037_A_AGGCGGC	CLUP_GR_1_1	2	22	11	4496	8.046	inframe_insertion	MODERATE	CREBZF	Wolf	2	11	9	2248	0	2	9	0.682525	0.739
chr21_13873038_-/GGCGGC	chr21:13873037_A_AGGCGGC	OUTLIER	2	648	11	3870	8.046	inframe_insertion	MODERATE	CREBZF	NA	2	324	9	1935	0	2	322	0.682525	0.739
chr5_65194081_G/A	chr5:65194081_G_A	CLUP_SE_1_1	9	14	5	4538	6.821	missense_variant	MODERATE	ZC3H18	Wolf	6	7	5	2269	3	3	1	0.573901	0.126
chr5_65194081_G/A	chr5:65194081_G_A	CLUP_GR_1_1	3	22	11	4530	6.821	missense_variant	MODERATE	ZC3H18	Wolf	3	11	8	2265	0	3	8	0.573901	0.126
chr5_65194081_G/A	chr5:65194081_G_A	OUTLIER	2	650	12	3902	6.821	missense_variant	MODERATE	ZC3H18	NA	2	325	9	1951	0	2	323	0.573901	0.126
chr5_768207_C/T	chr5:768207_C_T	SHIB_1_1	3	8	8	4530	8.837	missense_variant	MODERATE	B3GAT1	Shiba Inu	3	4	8	2265	0	3	1	0.777523	0.75
chr5_768207_C/T	chr5:768207_C_T	AKIT_1_1	3	24	8	4514	8.837	missense_variant	MODERATE	B3GAT1	Akita	3	12	8	2257	0	3	9	0.777523	0.75
chr5_768207_C/T	chr5:768207_C_T	OUTLIER	5	654	6	3884	8.837	missense_variant	MODERATE	B3GAT1	NA	5	327	6	1942	0	5	322	0.777523	0.75
chr30_29865390_C/T	chr30:29865390_C_T	SHAR_1_1	5	14	9	4530	5.966	missense_variant	MODERATE	RASL12	Shar Pei	5	7	6	2265	0	5	2	0.751085	1.22
chr30_29865390_C/T	chr30:29865390_C_T	AKIT_1_1	6	24	8	4520	5.966	missense_variant	MODERATE	RASL12	Akita	4	12	7	2260	2	2	8	0.751085	1.22
chr30_29865390_C/T	chr30:29865390_C_T	OUTLIER	3	650	11	3894	5.966	missense_variant	MODERATE	RASL12	NA	2	325	9	1947	1	1	323	0.751085	1.22
chr15_18687068_GGCGGC/-	chr15:18687067_GGGCGGC_G	SHAR_1_1	4	12	6	4092	8.585	inframe_deletion	MODERATE	SALL2	Shar Pei	4	6	6	2046	0	4	2	0.652068	NA
chr15_18687068_GGCGGC/-	chr15:18687067_GGGCGGC_G	AESK_1_1	4	14	6	4090	8.585	inframe_deletion	MODERATE	SALL2	American Eskimo Dog	4	7	6	2045	0	4	3	0.652068	NA
chr15_18687068_GGCGGC/-	chr15:18687067_GGGCGGC_G	OUTLIER	2	600	8	3504	8.585	inframe_deletion	MODERATE	SALL2	NA	2	300	8	1752	0	2	298	0.652068	NA
chr11_50771167_G/T	chr11:50771167_G_T	CLUP_GR_1_1	7	22	6	4538	8.792	missense_variant	MODERATE	NOL6	Wolf	6	11	5	2269	1	5	5	0.628077	0.341
chr11_50771167_G/T	chr11:50771167_G_T	CLUP_US_1_1	1	12	12	4548	8.792	missense_variant	MODERATE	NOL6	Wolf	1	6	10	2274	0	1	5	0.628077	0.341
chr11_50771167_G/T	chr11:50771167_G_T	OUTLIER	5	656	8	3904	8.792	missense_variant	MODERATE	NOL6	NA	4	328	7	1952	1	3	324	0.628077	0.341
chr11_67686117_C/T	chr11:67686117_C_T	APPZ_1_1	8	22	4	4534	8.864	missense_variant	MODERATE	SNX30	Appenzeller Sennenhund	7	11	4	2267	1	6	4	0.738448	0.7
chr11_67686117_C/T	chr11:67686117_C_T	AMWS_1_1	2	12	10	4544	8.864	missense_variant	MODERATE	SNX30	American Water Spaniel	2	6	9	2272	0	2	4	0.738448	0.7
chr11_67686117_C/T	chr11:67686117_C_T	OUTLIER	2	658	10	3898	8.864	missense_variant	MODERATE	SNX30	NA	2	329	9	1949	0	2	327	0.738448	0.7
chr17_986646_C/T	chr17:986646_C_T	CHIN_1_1	5	10	6	4546	8.86	missense_variant	MODERATE	MYT1L	Japanese Chin	5	5	6	2273	0	5	0	0.708875	0.086
chr17_986646_C/T	chr17:986646_C_T	AKIT_1_1	4	24	7	4532	8.86	missense_variant	MODERATE	MYT1L	Akita	4	12	7	2266	0	4	8	0.708875	0.086
chr17_986646_C/T	chr17:986646_C_T	OUTLIER	2	658	9	3898	8.86	missense_variant	MODERATE	MYT1L	NA	2	329	9	1949	0	2	327	0.708875	0.086
chr15_6991586_C/T	chr15:6991586_C_T	COLL_1_1	8	26	5	4542	8.453	missense_variant	MODERATE	ZMYM1	Collie	7	13	4	2271	1	6	6	0.44877	0.676
chr15_6991586_C/T	chr15:6991586_C_T	OLES_1_1	1	14	12	4554	8.453	missense_variant	MODERATE	ZMYM1	Old English Sheepdog	1	7	10	2277	0	1	6	0.44877	0.676
chr15_6991586_C/T	chr15:6991586_C_T	OUTLIER	4	654	9	3914	8.453	missense_variant	MODERATE	ZMYM1	NA	3	327	8	1957	1	2	324	0.44877	0.676
chr20_58019748_GCGGCTGCGGCA/-	chr20:58019747_GGCGGCTGCGGCA_G	AUCD_1_1	5	12	7	4442	7.47	inframe_deletion	MODERATE	MIDN	Australian Cattle Dog	4	6	7	2221	1	3	2	0.710771	1.043
chr20_58019748_GCGGCTGCGGCA/-	chr20:58019747_GGCGGCTGCGGCA_G	DING_1_1	4	50	8	4404	7.47	inframe_deletion	MODERATE	MIDN	Dingo	4	25	7	2202	0	4	21	0.710771	1.043
chr20_58019748_GCGGCTGCGGCA/-	chr20:58019747_GGCGGCTGCGGCA_G	OUTLIER	3	634	9	3820	7.47	inframe_deletion	MODERATE	MIDN	NA	3	317	8	1910	0	3	314	0.710771	1.043
chr4_33309254_C/T	chr4:33309254_C_T	BMAL_1_1	7	32	5	4494	7.108	missense_variant	MODERATE	CDHR1	Belgian Malinois	6	16	5	2247	1	5	10	0.591921	1.005
chr4_33309254_C/T	chr4:33309254_C_T	BELS_1_1	4	28	8	4498	7.108	missense_variant	MODERATE	CDHR1	Belgian Sheepdog	4	14	7	2249	0	4	10	0.591921	1.005
chr4_33309254_C/T	chr4:33309254_C_T	OUTLIER	1	648	11	3878	7.108	missense_variant	MODERATE	CDHR1	NA	1	324	10	1939	0	1	323	0.591921	1.005
chr27_8004201_C/T	chr27:8004201_C_T	BMAL_1_1	7	32	5	4518	6.816	missense_variant	MODERATE	PTPN6	Belgian Malinois	7	16	4	2259	0	7	9	0.743503	0.325
chr27_8004201_C/T	chr27:8004201_C_T	BELS_1_1	4	28	8	4522	6.816	missense_variant	MODERATE	PTPN6	Belgian Sheepdog	3	14	8	2261	1	2	11	0.743503	0.325
chr27_8004201_C/T	chr27:8004201_C_T	OUTLIER	1	654	11	3896	6.816	missense_variant	MODERATE	PTPN6	NA	1	327	10	1948	0	1	326	0.743503	0.325
chr27_41123667_GGGACAGGCGCGGTTCCTCAGGTCCAA/-	chr27:41123666_GGGGACAGGCGCGGTTCCTCAGGTCCAA_G	SHIB_1_1	4	8	7	4470	5.989	inframe_deletion	MODERATE	KMT2D	Shiba Inu	3	4	7	2235	1	2	1	0.667846	0.141
chr27_41123667_GGGACAGGCGCGGTTCCTCAGGTCCAA/-	chr27:41123666_GGGGACAGGCGCGGTTCCTCAGGTCCAA_G	VILL_CN_1_2	1	20	10	4458	5.989	inframe_deletion	MODERATE	KMT2D	NA	1	10	9	2229	0	1	9	0.667846	0.141
chr27_41123667_GGGACAGGCGCGGTTCCTCAGGTCCAA/-	chr27:41123666_GGGGACAGGCGCGGTTCCTCAGGTCCAA_G	OUTLIER	6	630	5	3848	5.989	inframe_deletion	MODERATE	KMT2D	NA	6	315	4	1924	0	6	309	0.667846	0.141
chr29_8062438_C/T	chr29:8062438_C_T	DING_1_1	13	50	3	4514	8.903	missense_variant	MODERATE	PLAG1	Dingo	8	25	3	2257	5	3	17	0.759866	0.373
chr29_8062438_C/T	chr29:8062438_C_T	VILL_CN_1_2	1	20	15	4544	8.903	missense_variant	MODERATE	PLAG1	NA	1	10	10	2272	0	1	9	0.759866	0.373
chr29_8062438_C/T	chr29:8062438_C_T	OUTLIER	2	654	14	3910	8.903	missense_variant	MODERATE	PLAG1	NA	2	327	9	1955	0	2	325	0.759866	0.373
chr6_14753621_C/T	chr6:14753621_C_T	SHAR_1_1	3	14	8	4476	6.942	missense_variant	MODERATE	TTYH3	Shar Pei	3	7	7	2238	0	3	4	0.732852	0.685
chr6_14753621_C/T	chr6:14753621_C_T	SAAR_1_1	1	8	10	4482	6.942	missense_variant	MODERATE	TTYH3	Saarloos Wolfdog	1	4	9	2241	0	1	3	0.732852	0.685
chr6_14753621_C/T	chr6:14753621_C_T	OUTLIER	7	644	4	3846	6.942	missense_variant	MODERATE	TTYH3	NA	6	322	4	1923	1	5	316	0.732852	0.685
chr17_31489531_C/T	chr17:31489531_C_T	BEDT_1_1	7	14	4	4490	8.853	missense_variant	MODERATE	MAP4K3	Bedlington Terrier	6	7	4	2245	1	5	1	0.747356	0.793
chr17_31489531_C/T	chr17:31489531_C_T	GLEN_1_1	2	12	9	4492	8.853	missense_variant	MODERATE	MAP4K3	Glen of Imaal Terrier	2	6	8	2246	0	2	4	0.747356	0.793
chr17_31489531_C/T	chr17:31489531_C_T	OUTLIER	2	642	9	3862	8.853	missense_variant	MODERATE	MAP4K3	NA	2	321	8	1931	0	2	319	0.747356	0.793
chr5_12627936_C/T	chr5:12627936_C_T	ROTT_1_1	6	14	6	4532	8.852	missense_variant	MODERATE	SORL1	Rottweiler	5	7	6	2266	1	4	2	0.669257	0.545
chr5_12627936_C/T	chr5:12627936_C_T	POMR_1_1	1	70	11	4476	8.852	missense_variant	MODERATE	SORL1	Pomeranian	1	35	10	2238	0	1	34	0.669257	0.545
chr5_12627936_C/T	chr5:12627936_C_T	OUTLIER	5	654	7	3892	8.852	missense_variant	MODERATE	SORL1	NA	5	327	6	1946	0	5	322	0.669257	0.545
chr10_35326502_T/C	chr10:35326502_T_C	CHOW_1_1	4	10	8	4546	6.313	missense_variant	MODERATE	SEPTIN10	Chow Chow	4	5	6	2273	0	4	1	0.600391	1.435
chr10_35326502_T/C	chr10:35326502_T_C	EURA_1_1	1	8	11	4548	6.313	missense_variant	MODERATE	SEPTIN10	Eurasier	1	4	9	2274	0	1	3	0.600391	1.435
chr10_35326502_T/C	chr10:35326502_T_C	OUTLIER	7	654	5	3902	6.313	missense_variant	MODERATE	SEPTIN10	NA	5	327	5	1951	2	3	322	0.600391	1.435
chr37_7370992_G/A	chr37:7370992_G_A	AKBH_1_1	1	2	11	4546	6.956	missense_variant	MODERATE	PLCL1	Akbash Dog	1	1	9	2273	0	1	0	0.663924	0.663
chr37_7370992_G/A	chr37:7370992_G_A	PRES_1_1	6	16	6	4532	6.956	missense_variant	MODERATE	PLCL1	Presa Canario	4	8	6	2266	2	2	4	0.663924	0.663
chr37_7370992_G/A	chr37:7370992_G_A	OUTLIER	5	656	7	3892	6.956	missense_variant	MODERATE	PLCL1	NA	5	328	5	1946	0	5	323	0.663924	0.663
chr12_16169772_C/T	chr12:16169772_C_T	AMAL_1_1	6	12	5	4528	8.903	missense_variant	MODERATE	LOC119876862	Alaskan Malamute	5	6	5	2264	1	4	1	0.746269	0.739
chr12_16169772_C/T	chr12:16169772_C_T	GREE_1_1	3	10	8	4530	8.903	missense_variant	MODERATE	LOC119876862	Greenland Dog	3	5	7	2265	0	3	2	0.746269	0.739
chr12_16169772_C/T	chr12:16169772_C_T	OUTLIER	2	656	9	3884	8.903	missense_variant	MODERATE	LOC119876862	NA	2	328	8	1942	0	2	326	0.746269	0.739
chrX_122697026_C/T	chrX:122697026_C_T	CLUP_GR_1_1	4	13	5	2261	7.365	missense_variant	MODERATE	SLC6A8	Wolf	4	9	4	1804	0	4	5	0.683706	NA
chrX_122697026_C/T	chrX:122697026_C_T	CLUP_RU_1_1	1	4	8	2270	7.365	missense_variant	MODERATE	SLC6A8	Wolf	1	2	7	1811	0	1	1	0.683706	NA
chrX_122697026_C/T	chrX:122697026_C_T	OUTLIER	4	323	5	1951	7.365	missense_variant	MODERATE	SLC6A8	NA	3	262	5	1551	1	2	259	0.683706	NA
chr12_10645845_C/A	chr12:10645845_C_A	PHAR_1_1	4	8	2	2994	8.772	missense_variant	MODERATE	FRS3	Pharaoh Hound	4	4	2	1497	0	4	0	0.681726	0.68
chr12_10645845_C/A	chr12:10645845_C_A	PULI_1_1	1	6	5	2996	8.772	missense_variant	MODERATE	FRS3	Puli	1	3	5	1498	0	1	2	0.681726	0.68
chr12_10645845_C/A	chr12:10645845_C_A	OUTLIER	1	396	5	2606	8.772	missense_variant	MODERATE	FRS3	NA	1	198	5	1303	0	1	197	0.681726	0.68
chr2_33370810_G/A	chr2:33370810_G_A	BASS_1_1	11	16	3	4544	7.004	missense_variant	MODERATE	DIP2C	Basset Hound	7	8	3	2272	4	3	1	0.731077	0.236
chr2_33370810_G/A	chr2:33370810_G_A	BANO_1_1	2	12	12	4548	7.004	missense_variant	MODERATE	DIP2C	Basset Artesien Normand	2	6	8	2274	0	2	4	0.731077	0.236
chr2_33370810_G/A	chr2:33370810_G_A	OUTLIER	1	656	13	3904	7.004	missense_variant	MODERATE	DIP2C	NA	1	328	9	1952	0	1	327	0.731077	0.236
chr5_50337528_C/T	chr5:50337528_C_T	AKIT_1_1	8	24	3	4532	8.621	missense_variant	MODERATE	CYP2J2	Akita	7	12	3	2266	1	6	5	0.534402	1.062
chr5_50337528_C/T	chr5:50337528_C_T	KAIK_1_1	1	8	10	4548	8.621	missense_variant	MODERATE	CYP2J2	Kai Ken	1	4	9	2274	0	1	3	0.534402	1.062
chr5_50337528_C/T	chr5:50337528_C_T	OUTLIER	2	654	9	3902	8.621	missense_variant	MODERATE	CYP2J2	NA	2	327	8	1951	0	2	325	0.534402	1.062
chr30_22160781_A/G	chr30:22160781_A_G	BERG_1_1	3	10	9	4536	6.327	missense_variant	MODERATE	ZNF280D	Bergamasco	3	5	7	2268	0	3	2	0.581332	0.5
chr30_22160781_A/G	chr30:22160781_A_G	BRMD_1_1	8	28	4	4518	6.327	missense_variant	MODERATE	ZNF280D	Bernese Mountain Dog	6	14	4	2259	2	4	8	0.581332	0.5
chr30_22160781_A/G	chr30:22160781_A_G	OUTLIER	1	650	11	3896	6.327	missense_variant	MODERATE	ZNF280D	NA	1	325	9	1948	0	1	324	0.581332	0.5
chr5_34315657_G/A	chr5:34315657_G_A	BRHM_1_1	8	12	5	4538	8.665	missense_variant	MODERATE	CFAP52	Broholmer	5	6	5	2269	3	2	1	0.643012	1.023
chr5_34315657_G/A	chr5:34315657_G_A	WSSD_1_1	3	22	10	4528	8.665	missense_variant	MODERATE	CFAP52	White Swiss Shepherd Dog	3	11	7	2264	0	3	8	0.643012	1.023
chr5_34315657_G/A	chr5:34315657_G_A	OUTLIER	2	656	11	3894	8.665	missense_variant	MODERATE	CFAP52	NA	2	328	8	1947	0	2	326	0.643012	1.023
chr9_13346284_C/T	chr9:13346284_C_T	CCRT_1_1	6	18	4	4550	8.784	missense_variant	MODERATE	CACNG5	Curly-Coated Retriever	6	9	4	2275	0	6	3	0.779268	1.037
chr9_13346284_C/T	chr9:13346284_C_T	AMST_1_1	3	22	7	4546	8.784	missense_variant	MODERATE	CACNG5	American Staffordshire Terrier	3	11	7	2273	0	3	8	0.779268	1.037
chr9_13346284_C/T	chr9:13346284_C_T	OUTLIER	1	656	9	3912	8.784	missense_variant	MODERATE	CACNG5	NA	1	328	9	1956	0	1	327	0.779268	1.037
chr16_20748565_C/G	chr16:20748565_C_G	THAI_1_1	8	36	3	4524	7.03	missense_variant	MODERATE	PTPRN2	Thai Ridgeback	7	18	3	2262	1	6	11	0.416959	0.812
chr16_20748565_C/G	chr16:20748565_C_G	CHOW_1_1	1	12	10	4548	7.03	missense_variant	MODERATE	PTPRN2	Chow Chow	1	6	9	2274	0	1	5	0.416959	0.812
chr16_20748565_C/G	chr16:20748565_C_G	OUTLIER	2	652	9	3908	7.03	missense_variant	MODERATE	PTPRN2	NA	2	326	8	1954	0	2	324	0.416959	0.812
chr4_72390692_C/T	chr4:72390692_C_T	DING_1_1	10	48	2	4488	8.754	missense_variant	MODERATE	CPLANE1	Dingo	8	24	2	2244	2	6	16	0.375828	0.728
chr4_72390692_C/T	chr4:72390692_C_T	FOMD_1_1	1	6	11	4530	8.754	missense_variant	MODERATE	CPLANE1	Formosan Mountain Dog	1	3	9	2265	0	1	2	0.375828	0.728
chr4_72390692_C/T	chr4:72390692_C_T	OUTLIER	1	652	11	3884	8.754	missense_variant	MODERATE	CPLANE1	NA	1	326	9	1942	0	1	325	0.375828	0.728
chr3_52756871_G/A	chr3:52756871_G_A	THAI_1_1	9	36	3	4532	8.795	missense_variant	MODERATE	RLBP1	Thai Ridgeback	7	18	3	2266	2	5	11	0.668432	0.955
chr3_52756871_G/A	chr3:52756871_G_A	VILL_CN_1_2	1	20	11	4548	8.795	missense_variant	MODERATE	RLBP1	NA	1	10	9	2274	0	1	9	0.668432	0.955
chr3_52756871_G/A	chr3:52756871_G_A	OUTLIER	2	654	10	3914	8.795	missense_variant	MODERATE	RLBP1	NA	2	327	8	1957	0	2	325	0.668432	0.955
chr26_16709433_C/T	chr26:16709433_C_T	ROTT_1_1	4	14	5	4280	7.125	missense_variant	MODERATE	SRSF9	Rottweiler	4	7	5	2140	0	4	3	0.795144	0.328
chr26_16709433_C/T	chr26:16709433_C_T	SLCU_1_1	3	14	6	4280	7.125	missense_variant	MODERATE	SRSF9	Slovak Cuvac	3	7	6	2140	0	3	4	0.795144	0.328
chr26_16709433_C/T	chr26:16709433_C_T	OUTLIER	2	616	7	3678	7.125	missense_variant	MODERATE	SRSF9	NA	2	308	7	1839	0	2	306	0.795144	0.328
chr21_40620103_C/T	chr21:40620103_C_T	LABR_1_1	7	22	3	4506	7.142	missense_variant	MODERATE	KCNJ11	Labrador Retriever	7	11	3	2253	0	7	4	0.77577	1.075
chr21_40620103_C/T	chr21:40620103_C_T	DING_1_1	1	48	9	4480	7.142	missense_variant	MODERATE	KCNJ11	Dingo	1	24	9	2240	0	1	23	0.77577	1.075
chr21_40620103_C/T	chr21:40620103_C_T	OUTLIER	2	646	8	3882	7.142	missense_variant	MODERATE	KCNJ11	NA	2	323	8	1941	0	2	321	0.77577	1.075
chr22_29257428_A/T	chr22:29257428_A_T	WHIP_1_1	3	14	9	4548	6.305	missense_variant	MODERATE	TBC1D4	Whippet	3	7	7	2274	0	3	4	0.669739	0.974
chr22_29257428_A/T	chr22:29257428_A_T	SCOT_1_1	8	58	4	4504	6.305	missense_variant	MODERATE	TBC1D4	Scottish Terrier	6	29	4	2252	2	4	23	0.669739	0.974
chr22_29257428_A/T	chr22:29257428_A_T	OUTLIER	1	648	11	3914	6.305	missense_variant	MODERATE	TBC1D4	NA	1	324	9	1957	0	1	323	0.669739	0.974
chr18_55505717_G/A	chr18:55505717_G_A	ANAT_1_1	2	6	7	4370	8.405	missense_variant	MODERATE	SYT7	Anatolian Shepherd	2	3	7	2185	0	2	1	0.875488	0.553
chr18_55505717_G/A	chr18:55505717_G_A	ALDB_1_1	4	14	5	4362	8.405	missense_variant	MODERATE	SYT7	Alpine Dachsbracke	4	7	5	2181	0	4	3	0.875488	0.553
chr18_55505717_G/A	chr18:55505717_G_A	OUTLIER	3	630	6	3746	8.405	missense_variant	MODERATE	SYT7	NA	3	315	6	1873	0	3	312	0.875488	0.553
chr20_52750845_G/A	chr20:52750845_G_A	BMSH_1_1	4	10	6	4532	8.687	missense_variant	MODERATE	PNPLA6	Bavarian Mountain Scent Hound	4	5	6	2266	0	4	1	0.701082	0.873
chr20_52750845_G/A	chr20:52750845_G_A	POMR_1_1	5	70	5	4472	8.687	missense_variant	MODERATE	PNPLA6	Pomeranian	5	35	5	2236	0	5	30	0.701082	0.873
chr20_52750845_G/A	chr20:52750845_G_A	OUTLIER	1	648	9	3894	8.687	missense_variant	MODERATE	PNPLA6	NA	1	324	9	1947	0	1	323	0.701082	0.873
chr27_7987811_-/GAGCGCGAGAAGGAGCGC	chr27:7987810_G_GGAGCGCGAGAAGGAGCGC	BANO_1_1	6	12	8	4374	8.542	inframe_insertion	MODERATE	ATN1	Basset Artesien Normand	4	6	5	2187	2	2	2	0.69491	0.352
chr27_7987811_-/GAGCGCGAGAAGGAGCGC	chr27:7987810_G_GGAGCGCGAGAAGGAGCGC	BASS_1_1	5	12	9	4374	8.542	inframe_insertion	MODERATE	ATN1	Basset Hound	3	6	6	2187	2	1	3	0.69491	0.352
chr27_7987811_-/GAGCGCGAGAAGGAGCGC	chr27:7987810_G_GGAGCGCGAGAAGGAGCGC	OUTLIER	3	634	11	3752	8.542	inframe_insertion	MODERATE	ATN1	NA	2	317	7	1876	1	1	315	0.69491	0.352
chr16_1472317_A/G	chr16:1472317_A_G	GREE_1_1	4	10	5	4406	6.188	missense_variant	MODERATE	PDIA4	Greenland Dog	4	5	5	2203	0	4	1	0.632046	0.668
chr16_1472317_A/G	chr16:1472317_A_G	AKIT_1_1	2	20	7	4396	6.188	missense_variant	MODERATE	PDIA4	Akita	2	10	7	2198	0	2	8	0.632046	0.668
chr16_1472317_A/G	chr16:1472317_A_G	OUTLIER	3	630	6	3786	6.188	missense_variant	MODERATE	PDIA4	NA	3	315	6	1893	0	3	312	0.632046	0.668
chr25_44278638_C/T	chr25:44278638_C_T	CLUP_CN_1_2	4	10	5	4516	7.044	missense_variant	MODERATE	DIS3L2	Wolf	4	5	5	2258	0	4	1	0.610241	0.469
chr25_44278638_C/T	chr25:44278638_C_T	CLUP_CN_2_2	2	6	7	4520	7.044	missense_variant	MODERATE	DIS3L2	Wolf	2	3	7	2260	0	2	1	0.610241	0.469
chr25_44278638_C/T	chr25:44278638_C_T	OUTLIER	3	644	6	3882	7.044	missense_variant	MODERATE	DIS3L2	NA	3	322	6	1941	0	3	319	0.610241	0.469
chr20_52728423_G/T	chr20:52728423_G_T	BMSH_1_1	4	10	6	4534	8.701	missense_variant	MODERATE	MCOLN1	Bavarian Mountain Scent Hound	4	5	6	2267	0	4	1	0.714036	0.896
chr20_52728423_G/T	chr20:52728423_G_T	POMR_1_1	5	68	5	4476	8.701	missense_variant	MODERATE	MCOLN1	Pomeranian	5	34	5	2238	0	5	29	0.714036	0.896
chr20_52728423_G/T	chr20:52728423_G_T	OUTLIER	1	656	9	3888	8.701	missense_variant	MODERATE	MCOLN1	NA	1	328	9	1944	0	1	327	0.714036	0.896
chr23_30160736_T/C	chr23:30160736_T_C	AESK_1_1	3	14	6	4192	6.117	missense_variant	MODERATE	UBA5	American Eskimo Dog	3	7	6	2096	0	3	4	0.665879	0.839
chr23_30160736_T/C	chr23:30160736_T_C	POMR_1_1	4	50	5	4156	6.117	missense_variant	MODERATE	UBA5	Pomeranian	4	25	5	2078	0	4	21	0.665879	0.839
chr23_30160736_T/C	chr23:30160736_T_C	OUTLIER	2	600	7	3606	6.117	missense_variant	MODERATE	UBA5	NA	2	300	7	1803	0	2	298	0.665879	0.839
chr7_41564717_G/A	chr7:41564717_G_A	ZERD_1_1	3	6	8	4550	6.902	missense_variant	MODERATE	CCT3	Turkish Zerdava	3	3	6	2275	0	3	0	0.737816	0.282
chr7_41564717_G/A	chr7:41564717_G_A	ANAT_1_1	1	6	10	4550	6.902	missense_variant	MODERATE	CCT3	Anatolian Shepherd	1	3	8	2275	0	1	2	0.737816	0.282
chr7_41564717_G/A	chr7:41564717_G_A	OUTLIER	7	652	4	3904	6.902	missense_variant	MODERATE	CCT3	NA	5	326	4	1952	2	3	321	0.737816	0.282
chr2_77621570_T/G	chr2:77621570_T_G	MNTY_1_1	2	4	7	4514	6.334	missense_variant	MODERATE	SH2D5	Manchester Terrier (Toy)	2	2	7	2257	0	2	0	0.682353	1.266
chr2_77621570_T/G	chr2:77621570_T_G	EGTT_1_1	6	14	3	4504	6.334	missense_variant	MODERATE	SH2D5	English Toy Terrier	6	7	3	2252	0	6	1	0.682353	1.266
chr2_77621570_T/G	chr2:77621570_T_G	OUTLIER	1	654	8	3864	6.334	missense_variant	MODERATE	SH2D5	NA	1	327	8	1932	0	1	326	0.682353	1.266
chr20_46382737_CCT/-	chr20:46382736_ACCT_A	CLUP_SE_1_1	7	14	6	4528	8.452	inframe_deletion	MODERATE	MED26	Wolf	5	7	4	2264	2	3	2	0.672798	0.326
chr20_46382737_CCT/-	chr20:46382736_ACCT_A	CLUP_CN_1_2	2	10	11	4532	8.452	inframe_deletion	MODERATE	MED26	Wolf	2	5	7	2266	0	2	3	0.672798	0.326
chr20_46382737_CCT/-	chr20:46382736_ACCT_A	OUTLIER	4	648	9	3894	8.452	inframe_deletion	MODERATE	MED26	NA	2	324	7	1947	2	0	322	0.672798	0.326
chr5_75105850_G/A	chr5:75105850_G_A	PEKE_1_1	4	10	6	4538	8.786	missense_variant	MODERATE	CNTNAP4	Pekingese	3	5	6	2269	1	2	2	0.580835	0.832
chr5_75105850_G/A	chr5:75105850_G_A	CAIR_1_1	2	12	8	4536	8.786	missense_variant	MODERATE	CNTNAP4	Cairn Terrier	2	6	7	2268	0	2	4	0.580835	0.832
chr5_75105850_G/A	chr5:75105850_G_A	OUTLIER	4	650	6	3898	8.786	missense_variant	MODERATE	CNTNAP4	NA	4	325	5	1949	0	4	321	0.580835	0.832
chr11_12912499_G/A	chr11:12912499_G_A	POLG_1_1	4	16	6	4530	8.796	missense_variant	MODERATE	PRDM6	Polish Greyhound	3	8	6	2265	1	2	5	0.793506	0.65
chr11_12912499_G/A	chr11:12912499_G_A	PERH_1_2	1	8	9	4538	8.796	missense_variant	MODERATE	PRDM6	Peruvian Hairless	1	4	8	2269	0	1	3	0.793506	0.65
chr11_12912499_G/A	chr11:12912499_G_A	OUTLIER	5	648	5	3898	8.796	missense_variant	MODERATE	PRDM6	NA	5	324	4	1949	0	5	319	0.793506	0.65
chr7_13291153_G/A	chr7:13291153_G_A	ZERD_1_1	4	8	7	4542	6.922	missense_variant	MODERATE	LOC106557472	Turkish Zerdava	3	4	6	2271	1	2	1	0.367143	0.819
chr7_13291153_G/A	chr7:13291153_G_A	CAAN_1_1	1	6	10	4544	6.922	missense_variant	MODERATE	LOC106557472	Canaan Dog	1	3	8	2272	0	1	2	0.367143	0.819
chr7_13291153_G/A	chr7:13291153_G_A	OUTLIER	6	658	5	3892	6.922	missense_variant	MODERATE	LOC106557472	NA	5	329	4	1946	1	4	324	0.367143	0.819
chr15_16406186_C/T	chr15:16406186_C_T	PEKE_1_1	7	10	4	4556	8.903	missense_variant	MODERATE	IPO13	Pekingese	5	5	4	2278	2	3	0	0.836528	0.325
chr15_16406186_C/T	chr15:16406186_C_T	TIBS_1_1	1	8	10	4558	8.903	missense_variant	MODERATE	IPO13	Tibetan Spaniel	1	4	8	2279	0	1	3	0.836528	0.325
chr15_16406186_C/T	chr15:16406186_C_T	OUTLIER	3	656	8	3910	8.903	missense_variant	MODERATE	IPO13	NA	3	328	6	1955	0	3	325	0.836528	0.325
chr26_23379198_CCTCCTCCTCTT/-	chr26:23379197_GCCTCCTCCTCTT_G	ROTT_1_1	4	10	5	4544	8.845	inframe_deletion	MODERATE	ASCC2	Rottweiler	4	5	5	2272	0	4	1	0.69427	0.594
chr26_23379198_CCTCCTCCTCTT/-	chr26:23379197_GCCTCCTCCTCTT_G	BRTR_1_1	1	10	8	4544	8.845	inframe_deletion	MODERATE	ASCC2	Black Russian Terrier	1	5	8	2272	0	1	4	0.69427	0.594
chr26_23379198_CCTCCTCCTCTT/-	chr26:23379197_GCCTCCTCCTCTT_G	OUTLIER	4	654	5	3900	8.845	inframe_deletion	MODERATE	ASCC2	NA	4	327	5	1950	0	4	323	0.69427	0.594
chr30_28715098_G/A	chr30:28715098_G_A	CHOW_1_1	7	12	4	4544	8.728	missense_variant	MODERATE	HERC1	Chow Chow	5	6	4	2272	2	3	1	0.74368	0.33
chr30_28715098_G/A	chr30:28715098_G_A	SHAR_1_1	2	14	9	4542	8.728	missense_variant	MODERATE	HERC1	Shar Pei	2	7	7	2271	0	2	5	0.74368	0.33
chr30_28715098_G/A	chr30:28715098_G_A	OUTLIER	2	650	9	3906	8.728	missense_variant	MODERATE	HERC1	NA	2	325	7	1953	0	2	323	0.74368	0.33
chr20_42459880_TCC/-	chr20:42459879_ATCC_A	RTOY_1_1	4	12	5	4514	6.973	inframe_deletion,splice_region_variant	MODERATE	TMIE	Russian Toy	4	6	5	2257	0	4	2	0.762009	1.477
chr20_42459880_TCC/-	chr20:42459879_ATCC_A	TYFX_1_1	1	20	8	4506	6.973	inframe_deletion,splice_region_variant	MODERATE	TMIE	Toy Fox Terrier	1	10	8	2253	0	1	9	0.762009	1.477
chr20_42459880_TCC/-	chr20:42459879_ATCC_A	OUTLIER	4	646	5	3880	6.973	inframe_deletion,splice_region_variant	MODERATE	TMIE	NA	4	323	5	1940	0	4	319	0.762009	1.477
chr36_18643610_C/T	chr36:18643610_C_T	BRIA_1_1	5	12	6	4530	7.087	missense_variant	MODERATE	OLA1	Briard	4	6	5	2265	1	3	2	0.86576	0.495
chr36_18643610_C/T	chr36:18643610_C_T	ROTT_1_1	4	14	7	4528	7.087	missense_variant	MODERATE	OLA1	Rottweiler	3	7	6	2264	1	2	4	0.86576	0.495
chr36_18643610_C/T	chr36:18643610_C_T	OUTLIER	2	652	9	3890	7.087	missense_variant	MODERATE	OLA1	NA	2	326	7	1945	0	2	324	0.86576	0.495
chr2_37270992_A/G	chr2:37270992_A_G	PEKE_1_1	3	8	6	4560	6.335	missense_variant	MODERATE	NR3C1	Pekingese	3	4	6	2280	0	3	1	0.65952	0.294
chr2_37270992_A/G	chr2:37270992_A_G	LHSA_1_1	1	12	8	4556	6.335	missense_variant	MODERATE	NR3C1	Lhasa Apso	1	6	8	2278	0	1	5	0.65952	0.294
chr2_37270992_A/G	chr2:37270992_A_G	OUTLIER	5	658	4	3910	6.335	missense_variant	MODERATE	NR3C1	NA	5	329	4	1955	0	5	324	0.65952	0.294
chr5_24966344_T/C	chr5:24966344_T_C	PYMF_1_1	4	14	5	4530	6.349	missense_variant	MODERATE	CWF19L2	Pyrenean Mastiff	4	7	5	2265	0	4	3	0.518309	1.036
chr5_24966344_T/C	chr5:24966344_T_C	LEOP_1_1	1	12	8	4532	6.349	missense_variant	MODERATE	CWF19L2	Catahoula Leopard Dog	1	6	8	2266	0	1	5	0.518309	1.036
chr5_24966344_T/C	chr5:24966344_T_C	OUTLIER	4	654	5	3890	6.349	missense_variant	MODERATE	CWF19L2	NA	4	327	5	1945	0	4	323	0.518309	1.036
chr2_76736160_G/A	chr2:76736160_G_A	CLUP_GR_1_1	5	22	5	4522	8.748	missense_variant	MODERATE	HSPG2	Wolf	4	11	5	2261	1	3	7	0.669027	0.603
chr2_76736160_G/A	chr2:76736160_G_A	CLUP_CN_1_2	1	10	9	4534	8.748	missense_variant	MODERATE	HSPG2	Wolf	1	5	8	2267	0	1	4	0.669027	0.603
chr2_76736160_G/A	chr2:76736160_G_A	OUTLIER	4	648	6	3896	8.748	missense_variant	MODERATE	HSPG2	NA	4	324	5	1948	0	4	320	0.669027	0.603
chr6_38843385_G/A	chr6:38843385_G_A	KROM_1_1	12	14	2	4540	8.59	missense_variant	MODERATE	PRSS27	Kromfohrlander	7	7	2	2270	5	2	0	0.490421	1.344
chr6_38843385_G/A	chr6:38843385_G_A	RTOY_1_1	1	12	13	4542	8.59	missense_variant	MODERATE	PRSS27	Russian Toy	1	6	8	2271	0	1	5	0.490421	1.344
chr6_38843385_G/A	chr6:38843385_G_A	OUTLIER	1	656	13	3898	8.59	missense_variant	MODERATE	PRSS27	NA	1	328	8	1949	0	1	327	0.490421	1.344
chr7_42928669_G/A	chr7:42928669_G_A	PTWD_1_1	7	22	2	4534	7.002	missense_variant,splice_region_variant	MODERATE	ATP8B2	Portuguese Water Dog	7	11	2	2267	0	7	4	0.744218	0.624
chr7_42928669_G/A	chr7:42928669_G_A	DREV_1_1	1	12	8	4544	7.002	missense_variant,splice_region_variant	MODERATE	ATP8B2	Drever	1	6	8	2272	0	1	5	0.744218	0.624
chr7_42928669_G/A	chr7:42928669_G_A	OUTLIER	1	648	8	3908	7.002	missense_variant,splice_region_variant	MODERATE	ATP8B2	NA	1	324	8	1954	0	1	323	0.744218	0.624
chr8_44726243_G/A	chr8:44726243_G_A	STAF_1_1	5	12	4	4544	8.796	missense_variant	MODERATE	MAP3K9	Staffordshire Bull Terrier	5	6	4	2272	0	5	1	0.766839	0.675
chr8_44726243_G/A	chr8:44726243_G_A	AMST_1_1	1	22	8	4534	8.796	missense_variant	MODERATE	MAP3K9	American Staffordshire Terrier	1	11	8	2267	0	1	10	0.766839	0.675
chr8_44726243_G/A	chr8:44726243_G_A	OUTLIER	3	648	6	3908	8.796	missense_variant	MODERATE	MAP3K9	NA	3	324	6	1954	0	3	321	0.766839	0.675
chr9_21331062_T/C	chr9:21331062_T_C	SHAR_1_1	4	14	5	4550	5.975	missense_variant	MODERATE	KRTAP16-1	Shar Pei	4	7	5	2275	0	4	3	0.359328	1.82
chr9_21331062_T/C	chr9:21331062_T_C	CHOW_1_1	1	12	8	4552	5.975	missense_variant	MODERATE	KRTAP16-1	Chow Chow	1	6	8	2276	0	1	5	0.359328	1.82
chr9_21331062_T/C	chr9:21331062_T_C	OUTLIER	4	656	5	3908	5.975	missense_variant	MODERATE	KRTAP16-1	NA	4	328	5	1954	0	4	324	0.359328	1.82
chr9_47477535_G/A	chr9:47477535_G_A	SALU_1_1	3	8	8	4534	8.757	missense_variant	MODERATE	P2RX5	Saluki	2	4	7	2267	1	1	2	0.539267	1.072
chr9_47477535_G/A	chr9:47477535_G_A	SMUN_1_1	5	22	6	4520	8.757	missense_variant	MODERATE	P2RX5	Small Munsterlander	4	11	5	2260	1	3	7	0.539267	1.072
chr9_47477535_G/A	chr9:47477535_G_A	OUTLIER	3	652	8	3890	8.757	missense_variant	MODERATE	P2RX5	NA	3	326	6	1945	0	3	323	0.539267	1.072
chr29_16634556_C/T	chr29:16634556_C_T	CLUP_GR_1_1	7	22	2	4530	7.135	missense_variant	MODERATE	MYBL1	Wolf	7	11	2	2265	0	7	4	0.761734	0.281
chr29_16634556_C/T	chr29:16634556_C_T	CLUP_IR_1_1	1	6	8	4546	7.135	missense_variant	MODERATE	MYBL1	Wolf	1	3	8	2273	0	1	2	0.761734	0.281
chr29_16634556_C/T	chr29:16634556_C_T	OUTLIER	1	656	8	3896	7.135	missense_variant	MODERATE	MYBL1	NA	1	328	8	1948	0	1	327	0.761734	0.281
chr1_30834108_G/A	chr1:30834108_G_A	AKIT_1_1	7	24	4	4524	8.698	missense_variant	MODERATE	ARFGEF3	Akita	5	12	4	2262	2	3	7	0.701773	0.588
chr1_30834108_G/A	chr1:30834108_G_A	KAIK_1_1	1	8	10	4540	8.698	missense_variant	MODERATE	ARFGEF3	Kai Ken	1	4	8	2270	0	1	3	0.701773	0.588
chr1_30834108_G/A	chr1:30834108_G_A	OUTLIER	3	654	8	3894	8.698	missense_variant	MODERATE	ARFGEF3	NA	3	327	6	1947	0	3	324	0.701773	0.588
chr30_7498380_G/A	chr30:7498380_G_A	AKIT_1_1	7	24	4	4530	8.722	missense_variant	MODERATE	EIF2AK4	Akita	5	12	4	2265	2	3	7	0.6744	0.751
chr30_7498380_G/A	chr30:7498380_G_A	KISH_1_1	1	6	10	4548	8.722	missense_variant	MODERATE	EIF2AK4	Kishu	1	3	8	2274	0	1	2	0.6744	0.751
chr30_7498380_G/A	chr30:7498380_G_A	OUTLIER	3	656	8	3898	8.722	missense_variant	MODERATE	EIF2AK4	NA	3	328	6	1949	0	3	325	0.6744	0.751
chr17_39331939_G/A	chr17:39331939_G_A	CLUP_GR_1_1	5	22	4	4544	8.796	missense_variant	MODERATE	POLR1A	Wolf	5	11	4	2272	0	5	6	0.649209	0.479
chr17_39331939_G/A	chr17:39331939_G_A	CLUP_CN_1_2	2	10	7	4556	8.796	missense_variant	MODERATE	POLR1A	Wolf	2	5	7	2278	0	2	3	0.649209	0.479
chr17_39331939_G/A	chr17:39331939_G_A	OUTLIER	2	654	7	3912	8.796	missense_variant	MODERATE	POLR1A	NA	2	327	7	1956	0	2	325	0.649209	0.479
chr15_6477460_G/A	chr15:6477460_G_A	CZEC_1_1	5	8	6	4544	8.759	missense_variant	MODERATE	CLSPN	Czechoslovakian Wolfdog	3	4	6	2272	2	1	1	0.542335	0.511
chr15_6477460_G/A	chr15:6477460_G_A	CLUP_GR_1_1	5	22	6	4530	8.759	missense_variant	MODERATE	CLSPN	Wolf	5	11	4	2265	0	5	6	0.542335	0.511
chr15_6477460_G/A	chr15:6477460_G_A	OUTLIER	1	656	10	3896	8.759	missense_variant	MODERATE	CLSPN	NA	1	328	8	1948	0	1	327	0.542335	0.511
chr11_55161398_G/A	chr11:55161398_G_A	IBIZ_1_1	8	24	2	4530	7.031	missense_variant	MODERATE	TDRD7	Ibizan Hound	7	12	2	2265	1	6	5	0.621024	0.522
chr11_55161398_G/A	chr11:55161398_G_A	CIRN_1_1	1	10	9	4544	7.031	missense_variant	MODERATE	TDRD7	Cirneco dell'Etna	1	5	8	2272	0	1	4	0.621024	0.522
chr11_55161398_G/A	chr11:55161398_G_A	OUTLIER	1	656	9	3898	7.031	missense_variant	MODERATE	TDRD7	NA	1	328	8	1949	0	1	327	0.621024	0.522
chr21_40101161_C/T	chr21:40101161_C_T	BOUV_1_1	12	24	3	4524	8.885	missense_variant	MODERATE	PLEKHA7	Bouvier des Flandres	7	12	2	2262	5	2	5	0.727172	0.727
chr21_40101161_C/T	chr21:40101161_C_T	BRJH_1_1	1	14	14	4534	8.885	missense_variant	MODERATE	PLEKHA7	Bruno Jura Hound	1	7	8	2267	0	1	6	0.727172	0.727
chr21_40101161_C/T	chr21:40101161_C_T	OUTLIER	2	652	13	3896	8.885	missense_variant	MODERATE	PLEKHA7	NA	1	326	8	1948	1	0	325	0.727172	0.727
chr5_64713314_G/A	chr5:64713314_G_A	CLUP_SE_1_1	10	14	3	4534	6.909	missense_variant	MODERATE	ANKRD11	Wolf	6	7	3	2267	4	2	1	0.515904	0.132
chr5_64713314_G/A	chr5:64713314_G_A	CLUP_GR_1_1	1	22	12	4526	6.909	missense_variant	MODERATE	ANKRD11	Wolf	1	11	8	2263	0	1	10	0.515904	0.132
chr5_64713314_G/A	chr5:64713314_G_A	OUTLIER	2	656	11	3892	6.909	missense_variant	MODERATE	ANKRD11	NA	2	328	7	1946	0	2	326	0.515904	0.132
chr11_3623365_C/T	chr11:3623365_C_T	CKCS_1_1	4	8	6	4550	7.993	missense_variant	MODERATE	HNRNPAB	Cavalier King Charles Spaniel	3	4	6	2275	1	2	1	0.760446	0.604
chr11_3623365_C/T	chr11:3623365_C_T	VILL_KE_1_1	5	36	5	4522	7.993	missense_variant	MODERATE	HNRNPAB	NA	5	18	4	2261	0	5	13	0.760446	0.604
chr11_3623365_C/T	chr11:3623365_C_T	OUTLIER	1	650	9	3908	7.993	missense_variant	MODERATE	HNRNPAB	NA	1	325	8	1954	0	1	324	0.760446	0.604
chr11_54098251_A/G	chr11:54098251_A_G	LAEK_1_1	4	8	6	4554	6.268	missense_variant	MODERATE	ZBTB5	Belgian Laekenois	3	4	6	2277	1	2	1	0.710345	0.662
chr11_54098251_A/G	chr11:54098251_A_G	BMAL_1_1	5	32	5	4530	6.268	missense_variant	MODERATE	ZBTB5	Belgian Malinois	5	16	4	2265	0	5	11	0.710345	0.662
chr11_54098251_A/G	chr11:54098251_A_G	OUTLIER	1	654	9	3908	6.268	missense_variant	MODERATE	ZBTB5	NA	1	327	8	1954	0	1	326	0.710345	0.662
chr7_524029_G/A	chr7:524029_G_A	AKIT_1_1	7	24	4	4528	8.754	missense_variant	MODERATE	KDM5B	Akita	5	12	4	2264	2	3	7	0.64766	0.858
chr7_524029_G/A	chr7:524029_G_A	VILL_CN_1_2	1	20	10	4532	8.754	missense_variant	MODERATE	KDM5B	NA	1	10	8	2266	0	1	9	0.64766	0.858
chr7_524029_G/A	chr7:524029_G_A	OUTLIER	3	652	8	3900	8.754	missense_variant	MODERATE	KDM5B	NA	3	326	6	1950	0	3	323	0.64766	0.858
chr11_23975722_C/T	chr11:23975722_C_T	GREE_1_1	5	10	5	4532	8.903	missense_variant	MODERATE	TGFBI	Greenland Dog	5	5	4	2266	0	5	0	0.711954	0.857
chr11_23975722_C/T	chr11:23975722_C_T	NELK_1_1	2	38	8	4504	8.903	missense_variant	MODERATE	TGFBI	Norwegian Elkhound	1	19	8	2252	1	0	18	0.711954	0.857
chr11_23975722_C/T	chr11:23975722_C_T	OUTLIER	3	652	7	3890	8.903	missense_variant	MODERATE	TGFBI	NA	3	326	6	1945	0	3	323	0.711954	0.857
chr18_25803786_G/A	chr18:25803786_G_A	BSJI_1_1	8	16	4	4502	6.058	missense_variant	MODERATE	IFITM5	Basenji	5	8	4	2251	3	2	3	0.688995	1.831
chr18_25803786_G/A	chr18:25803786_G_A	VILL_KE_1_1	1	34	11	4484	6.058	missense_variant	MODERATE	IFITM5	NA	1	17	8	2242	0	1	16	0.688995	1.831
chr18_25803786_G/A	chr18:25803786_G_A	OUTLIER	3	652	9	3866	6.058	missense_variant	MODERATE	IFITM5	NA	3	326	6	1933	0	3	323	0.688995	1.831
chr16_9823013_C/T	chr16:9823013_C_T	LAND_1_1	3	8	6	4544	8.775	missense_variant	MODERATE	TRIM24	Landseer	3	4	6	2272	0	3	1	0.716927	0.298
chr16_9823013_C/T	chr16:9823013_C_T	GOLD_1_1	5	42	4	4510	8.775	missense_variant	MODERATE	TRIM24	Golden Retriever	5	21	4	2255	0	5	16	0.716927	0.298
chr16_9823013_C/T	chr16:9823013_C_T	OUTLIER	1	654	8	3898	8.775	missense_variant	MODERATE	TRIM24	NA	1	327	8	1949	0	1	326	0.716927	0.298
chr30_11493546_-/GGCGGCGGCGGCGGC	chr30:11493545_T_TGGCGGCGGCGGCGGC	SHAR_1_1	4	14	4	4060	8.337	inframe_insertion	MODERATE	EIF3J	Shar Pei	4	7	4	2032	0	4	3	0.80104	0.678
chr30_11493546_-/GGCGGCGGCGGCGGC	chr30:11493545_T_TGGCGGCGGCGGCGGC	VILL_CN_1_2	1	20	7	4054	8.337	inframe_insertion	MODERATE	EIF3J	NA	1	10	7	2029	0	1	9	0.80104	0.678
chr30_11493546_-/GGCGGCGGCGGCGGC	chr30:11493545_T_TGGCGGCGGCGGCGGC	OUTLIER	3	588	5	3486	8.337	inframe_insertion	MODERATE	EIF3J	NA	3	296	5	1743	0	3	293	0.80104	0.678
chr5_54983349_C/A	chr5:54983349_C_A	BPIC_1_1	8	22	3	4532	8.555	missense_variant	MODERATE	ACOT11	Berger Picard	7	11	2	2266	1	6	4	0.706049	1.089
chr5_54983349_C/A	chr5:54983349_C_A	VILL_KE_1_1	1	36	10	4518	8.555	missense_variant	MODERATE	ACOT11	NA	1	18	8	2259	0	1	17	0.706049	1.089
chr5_54983349_C/A	chr5:54983349_C_A	OUTLIER	2	652	9	3902	8.555	missense_variant	MODERATE	ACOT11	NA	1	326	8	1951	1	0	325	0.706049	1.089
chr5_77188365_C/T	chr5:77188365_C_T	BANO_1_1	6	12	4	4336	6.858	missense_variant	MODERATE	MTSS2	Basset Artesien Normand	4	6	4	2168	2	2	2	0.782568	0.662
chr5_77188365_C/T	chr5:77188365_C_T	BASS_1_1	1	16	9	4332	6.858	missense_variant	MODERATE	MTSS2	Basset Hound	1	8	7	2166	0	1	7	0.782568	0.662
chr5_77188365_C/T	chr5:77188365_C_T	OUTLIER	3	618	7	3730	6.858	missense_variant	MODERATE	MTSS2	NA	3	309	5	1865	0	3	306	0.782568	0.662
chr18_43080934_G/A	chr18:43080934_G_A	COLL_1_1	6	24	4	4528	8.796	missense_variant	MODERATE	LRP4	Collie	5	12	4	2264	1	4	7	0.77053	0.501
chr18_43080934_G/A	chr18:43080934_G_A	BORD_1_1	3	58	7	4494	8.796	missense_variant	MODERATE	LRP4	Border Collie	3	29	6	2247	0	3	26	0.77053	0.501
chr18_43080934_G/A	chr18:43080934_G_A	OUTLIER	1	656	9	3896	8.796	missense_variant	MODERATE	LRP4	NA	1	328	8	1948	0	1	327	0.77053	0.501
chr7_39254172_G/A	chr7:39254172_G_A	SVAL_1_1	4	8	4	4556	8.763	missense_variant	MODERATE	LBR	Swedish Vallhund	4	4	4	2278	0	4	0	0.531776	0.499
chr7_39254172_G/A	chr7:39254172_G_A	BLUE_1_1	1	4	7	4560	8.763	missense_variant	MODERATE	LBR	Bluetick Coonhound	1	2	7	2280	0	1	1	0.531776	0.499
chr7_39254172_G/A	chr7:39254172_G_A	OUTLIER	3	652	5	3912	8.763	missense_variant	MODERATE	LBR	NA	3	326	5	1956	0	3	323	0.531776	0.499
chr34_26958081_C/A	chr34:26958081_C_A	PHAL_1_1	6	14	3	4536	8.785	missense_variant	MODERATE	PPM1L	Continental Toy Spaniel (Phalene)	5	7	3	2268	1	4	2	0.803903	0.625
chr34_26958081_C/A	chr34:26958081_C_A	PAPI_1_1	1	6	8	4544	8.785	missense_variant	MODERATE	PPM1L	Continental Toy Spaniel (Papillon)	1	3	7	2272	0	1	2	0.803903	0.625
chr34_26958081_C/A	chr34:26958081_C_A	OUTLIER	2	648	7	3902	8.785	missense_variant	MODERATE	PPM1L	NA	2	324	6	1951	0	2	322	0.803903	0.625
chr21_26946104_CACAGGCCCCAAAGTTGATCTCAGTAT/-	chr21:26946103_GCACAGGCCCCAAAGTTGATCTCAGTAT_G	SHIB_1_1	3	8	5	4498	8.577	inframe_deletion	MODERATE	OR52P2	Shiba Inu	3	4	5	2249	0	3	1	0.615466	NA
chr21_26946104_CACAGGCCCCAAAGTTGATCTCAGTAT/-	chr21:26946103_GCACAGGCCCCAAAGTTGATCTCAGTAT_G	CHIH_1_1	1	14	7	4492	8.577	inframe_deletion	MODERATE	OR52P2	Chihuahua	1	7	7	2246	0	1	6	0.615466	NA
chr21_26946104_CACAGGCCCCAAAGTTGATCTCAGTAT/-	chr21:26946103_GCACAGGCCCCAAAGTTGATCTCAGTAT_G	OUTLIER	4	646	4	3860	8.577	inframe_deletion	MODERATE	OR52P2	NA	4	323	4	1930	0	4	319	0.615466	NA
chr3_56900159_G/A	chr3:56900159_G_A	MANT_1_1	7	16	3	4536	7.856	missense_variant	MODERATE	TMC3	Manchester Terrier (Standard)	5	8	3	2268	2	3	3	0.452335	1.034
chr3_56900159_G/A	chr3:56900159_G_A	MNTY_1_1	1	4	9	4548	7.856	missense_variant	MODERATE	TMC3	Manchester Terrier (Toy)	1	2	7	2274	0	1	1	0.452335	1.034
chr3_56900159_G/A	chr3:56900159_G_A	OUTLIER	2	650	8	3902	7.856	missense_variant	MODERATE	TMC3	NA	2	325	6	1951	0	2	323	0.452335	1.034
chr5_67909482_G/C	chr5:67909482_G_C	CZEC_1_1	4	8	4	4550	8.734	missense_variant	MODERATE	GSE1	Czechoslovakian Wolfdog	4	4	4	2275	0	4	0	0.646673	0.356
chr5_67909482_G/C	chr5:67909482_G_C	SAAR_1_1	1	8	7	4550	8.734	missense_variant	MODERATE	GSE1	Saarloos Wolfdog	1	4	7	2275	0	1	3	0.646673	0.356
chr5_67909482_G/C	chr5:67909482_G_C	OUTLIER	3	654	5	3904	8.734	missense_variant	MODERATE	GSE1	NA	3	327	5	1952	0	3	324	0.646673	0.356
chr1_99617673_G/A	chr1:99617673_G_A	BOXR_1_1	5	12	4	4534	8.756	missense_variant	MODERATE	ASPN	Boxer	4	6	4	2267	1	3	2	0.656447	NA
chr1_99617673_G/A	chr1:99617673_G_A	BOER_1_1	2	8	7	4538	8.756	missense_variant	MODERATE	ASPN	Boerboel	2	4	6	2269	0	2	2	0.656447	NA
chr1_99617673_G/A	chr1:99617673_G_A	OUTLIER	2	650	7	3896	8.756	missense_variant	MODERATE	ASPN	NA	2	325	6	1948	0	2	323	0.656447	NA
chr18_52583909_G/C	chr18:52583909_G_C	BAKH_1_1	1	2	9	4500	6.952	missense_variant	MODERATE	ZNHIT2	Bakharwal	1	1	7	2250	0	1	0	0.546218	1.775
chr18_52583909_G/C	chr18:52583909_G_C	CLUP_GR_1_1	7	22	3	4480	6.952	missense_variant	MODERATE	ZNHIT2	Wolf	5	11	3	2240	2	3	6	0.546218	1.775
chr18_52583909_G/C	chr18:52583909_G_C	OUTLIER	2	648	8	3854	6.952	missense_variant	MODERATE	ZNHIT2	NA	2	324	6	1927	0	2	322	0.546218	1.775
chr24_22823832_C/T	chr24:22823832_C_T	AMAL_1_1	5	10	5	4544	8.843	missense_variant	MODERATE	BPIFB3	Alaskan Malamute	4	5	4	2272	1	3	1	0.580872	1.146
chr24_22823832_C/T	chr24:22823832_C_T	GREE_1_1	4	10	6	4544	8.843	missense_variant	MODERATE	BPIFB3	Greenland Dog	3	5	5	2272	1	2	2	0.580872	1.146
chr24_22823832_C/T	chr24:22823832_C_T	OUTLIER	1	652	9	3902	8.843	missense_variant	MODERATE	BPIFB3	NA	1	326	7	1951	0	1	325	0.580872	1.146
chr2_75864313_C/T	chr2:75864313_C_T	MNTY_1_1	2	4	6	4566	8.903	missense_variant	MODERATE	EPHB2	Manchester Terrier (Toy)	2	2	6	2283	0	2	0	0.843076	0.265
chr2_75864313_C/T	chr2:75864313_C_T	EGTT_1_1	5	14	3	4556	8.903	missense_variant	MODERATE	EPHB2	English Toy Terrier	5	7	3	2278	0	5	2	0.843076	0.265
chr2_75864313_C/T	chr2:75864313_C_T	OUTLIER	1	656	7	3914	8.903	missense_variant	MODERATE	EPHB2	NA	1	328	7	1957	0	1	327	0.843076	0.265
chr7_21174313_G/A	chr7:21174313_G_A	ELOD_1_1	3	10	5	4538	8.765	missense_variant	MODERATE	RASAL2	Elo	3	5	5	2269	0	3	2	0.752486	0.552
chr7_21174313_G/A	chr7:21174313_G_A	CHOW_1_1	1	12	7	4536	8.765	missense_variant	MODERATE	RASAL2	Chow Chow	1	6	7	2268	0	1	5	0.752486	0.552
chr7_21174313_G/A	chr7:21174313_G_A	OUTLIER	4	652	4	3896	8.765	missense_variant	MODERATE	RASAL2	NA	4	326	4	1948	0	4	322	0.752486	0.552
chr10_11980256_G/A	chr10:11980256_G_A	AMAL_1_1	4	12	4	4550	8.796	missense_variant	MODERATE	BEST3	Alaskan Malamute	4	6	4	2275	0	4	2	0.47511	1.276
chr10_11980256_G/A	chr10:11980256_G_A	GREE_1_1	2	10	6	4552	8.796	missense_variant	MODERATE	BEST3	Greenland Dog	2	5	6	2276	0	2	3	0.47511	1.276
chr10_11980256_G/A	chr10:11980256_G_A	OUTLIER	2	654	6	3908	8.796	missense_variant	MODERATE	BEST3	NA	2	327	6	1954	0	2	325	0.47511	1.276
chr6_38656092_C/T	chr6:38656092_C_T	ESHP_1_1	2	6	8	4502	8.89	missense_variant	MODERATE	PAQR4	English Shepherd	1	3	7	2251	1	0	2	0.762255	1.709
chr6_38656092_C/T	chr6:38656092_C_T	COLL_1_1	6	26	4	4482	8.89	missense_variant	MODERATE	PAQR4	Collie	6	13	2	2241	0	6	7	0.762255	1.709
chr6_38656092_C/T	chr6:38656092_C_T	OUTLIER	2	644	8	3864	8.89	missense_variant	MODERATE	PAQR4	NA	1	322	7	1932	1	0	321	0.762255	1.709
chr9_21166051_G/A	chr9:21166051_G_A	GPYR_1_1	5	14	5	4550	8.217	missense_variant	MODERATE	KRT35	Great Pyrenees	4	7	4	2275	1	3	3	0.651694	1.003
chr9_21166051_G/A	chr9:21166051_G_A	MARM_1_1	3	10	7	4554	8.217	missense_variant	MODERATE	KRT35	Maremma Sheepdog	2	5	6	2277	1	1	3	0.651694	1.003
chr9_21166051_G/A	chr9:21166051_G_A	OUTLIER	2	652	8	3912	8.217	missense_variant	MODERATE	KRT35	NA	2	326	6	1956	0	2	324	0.651694	1.003
chr4_37818791_G/C	chr4:37818791_G_C	BRAC_1_1	5	12	3	4548	8.592	missense_variant	MODERATE	CLTB	Bracco Italiano	5	6	3	2274	0	5	1	0.770925	0.567
chr4_37818791_G/C	chr4:37818791_G_C	MARM_1_1	1	10	7	4550	8.592	missense_variant	MODERATE	CLTB	Maremma Sheepdog	1	5	7	2275	0	1	4	0.770925	0.567
chr4_37818791_G/C	chr4:37818791_G_C	OUTLIER	2	656	6	3904	8.592	missense_variant	MODERATE	CLTB	NA	2	328	6	1952	0	2	326	0.770925	0.567
chr18_47974118_G/C	chr18:47974118_G_C	CLUP_PT_1_1	2	4	9	4560	8.289	missense_variant	MODERATE	SHANK2	Wolf	1	2	7	2280	1	0	1	0.658663	0.417
chr18_47974118_G/C	chr18:47974118_G_C	CLUP_GR_1_1	8	22	3	4542	8.289	missense_variant	MODERATE	SHANK2	Wolf	6	11	2	2271	2	4	5	0.658663	0.417
chr18_47974118_G/C	chr18:47974118_G_C	OUTLIER	1	652	10	3912	8.289	missense_variant	MODERATE	SHANK2	NA	1	326	7	1956	0	1	325	0.658663	0.417
chr12_2909050_T/C	chr12:2909050_T_C	ALDB_1_1	6	12	4	4524	6.358	missense_variant	MODERATE	ZBTB22	Alpine Dachsbracke	5	6	3	2262	1	4	1	0.465347	1.577
chr12_2909050_T/C	chr12:2909050_T_C	BMSH_1_1	2	10	8	4526	6.358	missense_variant	MODERATE	ZBTB22	Bavarian Mountain Scent Hound	2	5	6	2263	0	2	3	0.465347	1.577
chr12_2909050_T/C	chr12:2909050_T_C	OUTLIER	2	656	8	3880	6.358	missense_variant	MODERATE	ZBTB22	NA	1	328	7	1940	1	0	327	0.465347	1.577
chr27_41107451_C/T	chr27:41107451_C_T	RUSH_1_1	3	12	5	4552	8.783	missense_variant	MODERATE	KMT2D	Russian Hound	3	6	5	2276	0	3	3	0.667846	0.141
chr27_41107451_C/T	chr27:41107451_C_T	ESMD_1_1	2	12	6	4552	8.783	missense_variant	MODERATE	KMT2D	Estrela Mountain Dog	2	6	6	2276	0	2	4	0.667846	0.141
chr27_41107451_C/T	chr27:41107451_C_T	OUTLIER	3	654	5	3910	8.783	missense_variant	MODERATE	KMT2D	NA	3	327	5	1955	0	3	324	0.667846	0.141
chr28_33789639_A/G	chr28:33789639_A_G	ROTT_1_1	3	14	5	4532	6.262	missense_variant	MODERATE	CHST15	Rottweiler	3	7	5	2266	0	3	4	0.634248	0.744
chr28_33789639_A/G	chr28:33789639_A_G	BRTR_1_1	2	10	6	4536	6.262	missense_variant	MODERATE	CHST15	Black Russian Terrier	2	5	6	2268	0	2	3	0.634248	0.744
chr28_33789639_A/G	chr28:33789639_A_G	OUTLIER	3	654	5	3892	6.262	missense_variant	MODERATE	CHST15	NA	3	327	5	1946	0	3	324	0.634248	0.744
chr1_69713779_C/A	chr1:69713779_C_A	SHAR_1_1	7	14	2	4546	8.903	missense_variant	MODERATE	EPB41L2	Shar Pei	6	7	2	2273	1	5	1	0.651656	0.515
chr1_69713779_C/A	chr1:69713779_C_A	CHOW_1_1	1	12	8	4548	8.903	missense_variant	MODERATE	EPB41L2	Chow Chow	1	6	7	2274	0	1	5	0.651656	0.515
chr1_69713779_C/A	chr1:69713779_C_A	OUTLIER	1	654	8	3906	8.903	missense_variant	MODERATE	EPB41L2	NA	1	327	7	1953	0	1	326	0.651656	0.515
chr4_67965944_G/A	chr4:67965944_G_A	FINS_1_1	6	12	2	4546	8.761	missense_variant	MODERATE	GHR	Finnish Spitz	6	6	2	2273	0	6	0	0.548031	0.651
chr4_67965944_G/A	chr4:67965944_G_A	VILL_NP_1_1	1	10	7	4548	8.761	missense_variant	MODERATE	GHR	NA	1	5	7	2274	0	1	4	0.548031	0.651
chr4_67965944_G/A	chr4:67965944_G_A	OUTLIER	1	658	7	3900	8.761	missense_variant	MODERATE	GHR	NA	1	329	7	1950	0	1	328	0.548031	0.651
chr3_27685238_C/G	chr3:27685238_C_G	AKIT_1_1	8	22	2	4532	8.779	missense_variant	MODERATE	JMY	Akita	6	11	2	2266	2	4	5	0.594476	0.649
chr3_27685238_C/G	chr3:27685238_C_G	KAIK_1_1	1	8	9	4546	8.779	missense_variant	MODERATE	JMY	Kai Ken	1	4	7	2273	0	1	3	0.594476	0.649
chr3_27685238_C/G	chr3:27685238_C_G	OUTLIER	1	650	9	3904	8.779	missense_variant	MODERATE	JMY	NA	1	325	7	1952	0	1	324	0.594476	0.649
chr2_64840451_C/G	chr2:64840451_C_G	BSJI_1_1	9	16	3	4548	5.981	missense_variant	MODERATE	ZNF423	Basenji	5	8	3	2274	4	1	3	0.844392	0.196
chr2_64840451_C/G	chr2:64840451_C_G	VILL_AC_1_1	1	6	11	4558	5.981	missense_variant	MODERATE	ZNF423	NA	1	3	7	2279	0	1	2	0.844392	0.196
chr2_64840451_C/G	chr2:64840451_C_G	OUTLIER	2	658	10	3906	5.981	missense_variant	MODERATE	ZNF423	NA	2	329	6	1953	0	2	327	0.844392	0.196
chr18_43057183_A/G	chr18:43057183_A_G	AUST_1_1	4	12	4	4546	6.161	missense_variant	MODERATE	LRP4	Australian Terrier	4	6	4	2273	0	4	2	0.77053	0.501
chr18_43057183_A/G	chr18:43057183_A_G	AUCD_1_1	3	14	5	4544	6.161	missense_variant	MODERATE	LRP4	Australian Cattle Dog	3	7	5	2272	0	3	4	0.77053	0.501
chr18_43057183_A/G	chr18:43057183_A_G	OUTLIER	1	654	7	3904	6.161	missense_variant	MODERATE	LRP4	NA	1	327	7	1952	0	1	326	0.77053	0.501
chr6_42259159_C/T	chr6:42259159_C_T	MAST_1_1	8	18	2	4530	8.856	missense_variant	MODERATE	SLC6A17	Mastiff	6	9	2	2265	2	4	3	0.811521	0.452
chr6_42259159_C/T	chr6:42259159_C_T	BULM_1_1	1	10	9	4538	8.856	missense_variant	MODERATE	SLC6A17	Bullmastiff	1	5	7	2269	0	1	4	0.811521	0.452
chr6_42259159_C/T	chr6:42259159_C_T	OUTLIER	1	654	9	3894	8.856	missense_variant	MODERATE	SLC6A17	NA	1	327	7	1947	0	1	326	0.811521	0.452
chr1_59333459_G/A	chr1:59333459_G_A	TIBT_1_1	8	14	3	4544	7.022	missense_variant	MODERATE	MCM9	Tibetan Terrier	6	7	2	2272	2	4	1	0.453826	0.917
chr1_59333459_G/A	chr1:59333459_G_A	VILL_NP_1_1	2	10	9	4548	7.022	missense_variant	MODERATE	MCM9	NA	1	5	7	2274	1	0	4	0.453826	0.917
chr1_59333459_G/A	chr1:59333459_G_A	OUTLIER	1	658	10	3900	7.022	missense_variant	MODERATE	MCM9	NA	1	329	7	1950	0	1	328	0.453826	0.917
chr32_7544041_T/C	chr32:7544041_T_C	SAAR_1_1	4	8	5	4550	6.311	missense_variant	MODERATE	ZGRF1	Saarloos Wolfdog	3	4	5	2275	1	2	1	0.27912	1.106
chr32_7544041_T/C	chr32:7544041_T_C	CLUP_GR_1_1	4	22	5	4536	6.311	missense_variant	MODERATE	ZGRF1	Wolf	4	11	4	2268	0	4	7	0.27912	1.106
chr32_7544041_T/C	chr32:7544041_T_C	OUTLIER	1	652	8	3906	6.311	missense_variant	MODERATE	ZGRF1	NA	1	326	7	1953	0	1	325	0.27912	1.106
chr1_92451923_C/T	chr1:92451923_C_T	KUND_1_1	3	10	5	4544	7.139	missense_variant	MODERATE	RFX3	Kunming Dog	3	5	5	2272	0	3	2	0.834155	0.212
chr1_92451923_C/T	chr1:92451923_C_T	SHAR_1_1	2	14	6	4540	7.139	missense_variant	MODERATE	RFX3	Shar Pei	2	7	6	2270	0	2	5	0.834155	0.212
chr1_92451923_C/T	chr1:92451923_C_T	OUTLIER	3	658	5	3896	7.139	missense_variant	MODERATE	RFX3	NA	3	329	5	1948	0	3	326	0.834155	0.212
chr35_20834463_A/T	chr35:20834463_A_T	VILL_CN_1_2	4	20	5	4542	6.274	missense_variant	MODERATE	CDKAL1	NA	3	10	5	2271	1	2	7	0.654651	0.644
chr35_20834463_A/T	chr35:20834463_A_T	VILL_NP_1_1	1	10	8	4552	6.274	missense_variant	MODERATE	CDKAL1	NA	1	5	7	2276	0	1	4	0.654651	0.644
chr35_20834463_A/T	chr35:20834463_A_T	OUTLIER	4	652	5	3910	6.274	missense_variant	MODERATE	CDKAL1	NA	4	326	4	1955	0	4	322	0.654651	0.644
chr21_31042292_G/T	chr21:31042292_G_T	LHSA_1_1	7	12	3	4448	6.495	missense_variant	MODERATE	OR2D3E	Lhasa Apso	5	6	3	2224	2	3	1	0.501594	NA
chr21_31042292_G/T	chr21:31042292_G_T	THAI_1_1	2	34	8	4426	6.495	missense_variant	MODERATE	OR2D3E	Thai Ridgeback	2	17	6	2213	0	2	15	0.501594	NA
chr21_31042292_G/T	chr21:31042292_G_T	OUTLIER	1	638	9	3822	6.495	missense_variant	MODERATE	OR2D3E	NA	1	319	7	1911	0	1	318	0.501594	NA
chr2_36048047_A/G	chr2:36048047_A_G	LAEK_1_1	5	8	5	4552	6.251	missense_variant	MODERATE	PCDH12	Belgian Laekenois	3	4	5	2276	2	1	1	0.582592	0.753
chr2_36048047_A/G	chr2:36048047_A_G	GSPZ_1_1	3	22	7	4538	6.251	missense_variant	MODERATE	PCDH12	German Spitz	3	11	5	2269	0	3	8	0.582592	0.753
chr2_36048047_A/G	chr2:36048047_A_G	OUTLIER	2	654	8	3906	6.251	missense_variant	MODERATE	PCDH12	NA	2	327	6	1953	0	2	325	0.582592	0.753
chr17_26735839_C/T	chr17:26735839_C_T	SRAB_1_1	2	8	8	4538	8.767	missense_variant,splice_region_variant	MODERATE	RASGRP3	Sarabi	1	4	7	2269	1	0	3	0.743316	0.782
chr17_26735839_C/T	chr17:26735839_C_T	PTWD_1_1	5	22	5	4524	8.767	missense_variant,splice_region_variant	MODERATE	RASGRP3	Portuguese Water Dog	4	11	4	2262	1	3	7	0.743316	0.782
chr17_26735839_C/T	chr17:26735839_C_T	OUTLIER	3	654	7	3892	8.767	missense_variant,splice_region_variant	MODERATE	RASGRP3	NA	3	327	5	1946	0	3	324	0.743316	0.782
chr12_1259535_G/T	chr12:1259535_G_T	CLUP_SE_1_1	7	14	2	4548	7.939	missense_variant	MODERATE	PRRC2A	Wolf	6	7	2	2274	1	5	1	0.673133	0.322
chr12_1259535_G/T	chr12:1259535_G_T	CLUP_GR_1_1	1	22	8	4540	7.939	missense_variant	MODERATE	PRRC2A	Wolf	1	11	7	2270	0	1	10	0.673133	0.322
chr12_1259535_G/T	chr12:1259535_G_T	OUTLIER	1	650	8	3912	7.939	missense_variant	MODERATE	PRRC2A	NA	1	325	7	1956	0	1	324	0.673133	0.322
chr7_35768239_G/C	chr7:35768239_G_C	COLL_1_1	8	26	2	4518	8.489	stop_lost	HIGH	COX20	Collie	6	13	2	2259	2	4	7	0.602564	1.927
chr7_35768239_G/C	chr7:35768239_G_C	BORZ_1_1	1	4	9	4540	8.489	stop_lost	HIGH	COX20	Borzoi	1	2	7	2270	0	1	1	0.602564	1.927
chr7_35768239_G/C	chr7:35768239_G_C	OUTLIER	1	656	9	3888	8.489	stop_lost	HIGH	COX20	NA	1	328	7	1944	0	1	327	0.602564	1.927
chr5_30361025_C/A	chr5:30361025_C_A	CHOW_1_1	4	12	5	4548	7.107	missense_variant	MODERATE	ZZEF1	Chow Chow	3	6	5	2274	1	2	3	0.664705	0.517
chr5_30361025_C/A	chr5:30361025_C_A	VILL_CN_1_2	1	20	8	4540	7.107	missense_variant	MODERATE	ZZEF1	NA	1	10	7	2270	0	1	9	0.664705	0.517
chr5_30361025_C/A	chr5:30361025_C_A	OUTLIER	4	654	5	3906	7.107	missense_variant	MODERATE	ZZEF1	NA	4	327	4	1953	0	4	323	0.664705	0.517
chr21_7876600_G/A	chr21:7876600_G_A	CLUP_GR_1_1	5	18	4	4542	6.904	missense_variant	MODERATE	FAT3	Wolf	4	9	4	2271	1	3	5	0.662955	0.347
chr21_7876600_G/A	chr21:7876600_G_A	CLUP_SE_1_1	3	14	6	4546	6.904	missense_variant	MODERATE	FAT3	Wolf	3	7	5	2273	0	3	4	0.662955	0.347
chr21_7876600_G/A	chr21:7876600_G_A	OUTLIER	1	656	8	3904	6.904	missense_variant	MODERATE	FAT3	NA	1	328	7	1952	0	1	327	0.662955	0.347
chr6_36915680_C/T	chr6:36915680_C_T	ESHP_1_1	2	6	8	4544	8.876	missense_variant	MODERATE	ROGDI	English Shepherd	1	3	7	2272	1	0	2	0.735981	1.649
chr6_36915680_C/T	chr6:36915680_C_T	COLL_1_1	6	26	4	4524	8.876	missense_variant	MODERATE	ROGDI	Collie	6	13	2	2262	0	6	7	0.735981	1.649
chr6_36915680_C/T	chr6:36915680_C_T	OUTLIER	2	656	8	3894	8.876	missense_variant	MODERATE	ROGDI	NA	1	328	7	1947	1	0	327	0.735981	1.649
chr6_55606447_A/C	chr6:55606447_A_C	CLUP_SE_1_1	4	14	6	4544	6.332	missense_variant	MODERATE	ABCA4	Wolf	3	7	5	2272	1	2	4	0.64032	0.787
chr6_55606447_A/C	chr6:55606447_A_C	CLUP_GR_1_1	2	22	8	4536	6.332	missense_variant	MODERATE	ABCA4	Wolf	2	11	6	2268	0	2	9	0.64032	0.787
chr6_55606447_A/C	chr6:55606447_A_C	OUTLIER	4	652	6	3906	6.332	missense_variant	MODERATE	ABCA4	NA	3	326	5	1953	1	2	323	0.64032	0.787
chr34_35218636_GTCATCCAC/-	chr34:35218635_GGTCATCCAC_G	TPOO_1_1	5	20	4	4544	8.88	inframe_deletion	MODERATE	SLC7A14	Toy Poodle	4	10	4	2272	1	3	6	0.763226	0.779
chr34_35218636_GTCATCCAC/-	chr34:35218635_GGTCATCCAC_G	GPYR_1_1	1	14	8	4550	8.88	inframe_deletion	MODERATE	SLC7A14	Great Pyrenees	1	7	7	2275	0	1	6	0.763226	0.779
chr34_35218636_GTCATCCAC/-	chr34:35218635_GGTCATCCAC_G	OUTLIER	3	656	6	3908	8.88	inframe_deletion	MODERATE	SLC7A14	NA	3	328	5	1954	0	3	325	0.763226	0.779
chr11_52426902_G/C	chr11:52426902_G_C	LAEK_1_1	4	8	5	4554	8.791	missense_variant	MODERATE	RUSC2	Belgian Laekenois	3	4	5	2277	1	2	1	0.664972	0.384
chr11_52426902_G/C	chr11:52426902_G_C	BMAL_1_1	4	30	5	4532	8.791	missense_variant	MODERATE	RUSC2	Belgian Malinois	4	15	4	2266	0	4	11	0.664972	0.384
chr11_52426902_G/C	chr11:52426902_G_C	OUTLIER	1	652	8	3910	8.791	missense_variant	MODERATE	RUSC2	NA	1	326	7	1955	0	1	325	0.664972	0.384
chr12_8999549_C/T	chr12:8999549_C_T	AKIT_1_1	6	24	3	4538	8.899	missense_variant	MODERATE	MOCS1	Akita	5	12	3	2269	1	4	7	0.619778	0.888
chr12_8999549_C/T	chr12:8999549_C_T	CHIN_1_1	1	10	8	4552	8.899	missense_variant	MODERATE	MOCS1	Japanese Chin	1	5	7	2276	0	1	4	0.619778	0.888
chr12_8999549_C/T	chr12:8999549_C_T	OUTLIER	2	658	7	3904	8.899	missense_variant	MODERATE	MOCS1	NA	2	329	6	1952	0	2	327	0.619778	0.888
chr4_12872656_GGTGGTGGC/-	chr4:12872655_TGGTGGTGGC_T	CLUP_SE_1_1	2	6	6	3920	6.249	inframe_deletion	MODERATE	ANK3	Wolf	2	3	5	1960	0	2	1	0.710917	0.16
chr4_12872656_GGTGGTGGC/-	chr4:12872655_TGGTGGTGGC_T	CLUP_GR_1_1	5	22	3	3904	6.249	inframe_deletion	MODERATE	ANK3	Wolf	4	11	3	1952	1	3	7	0.710917	0.16
chr4_12872656_GGTGGTGGC/-	chr4:12872655_TGGTGGTGGC_T	OUTLIER	1	578	7	3348	6.249	inframe_deletion	MODERATE	ANK3	NA	1	289	6	1674	0	1	288	0.710917	0.16
chr12_12866945_GCG/-	chr12:12866944_AGCG_A	LEON_1_1	9	36	2	4352	8.754	inframe_deletion	MODERATE	NFKBIE	Leonberger	6	18	2	2176	3	3	12	0.597685	0.655
chr12_12866945_GCG/-	chr12:12866944_AGCG_A	BMAL_1_1	1	32	10	4356	8.754	inframe_deletion	MODERATE	NFKBIE	Belgian Malinois	1	16	7	2178	0	1	15	0.597685	0.655
chr12_12866945_GCG/-	chr12:12866944_AGCG_A	OUTLIER	1	626	10	3762	8.754	inframe_deletion	MODERATE	NFKBIE	NA	1	313	7	1881	0	1	312	0.597685	0.655
chr36_22425894_G/A	chr36:22425894_G_A	HAVA_1_1	1	4	10	4564	8.759	missense_variant	MODERATE	FKBP7	Havanese	1	2	7	2282	0	1	1	0.601538	1.34
chr36_22425894_G/A	chr36:22425894_G_A	NELK_1_1	9	38	2	4530	8.759	missense_variant	MODERATE	FKBP7	Norwegian Elkhound	6	19	2	2265	3	3	13	0.601538	1.34
chr36_22425894_G/A	chr36:22425894_G_A	OUTLIER	1	656	10	3912	8.759	missense_variant	MODERATE	FKBP7	NA	1	328	7	1956	0	1	327	0.601538	1.34
chr9_1771132_C/T	chr9:1771132_C_T	BELS_1_1	7	28	3	4488	8.537	missense_variant	MODERATE	BAIAP2	Belgian Sheepdog	5	14	3	2244	2	3	9	0.739272	0.446
chr9_1771132_C/T	chr9:1771132_C_T	BMAL_1_1	2	32	8	4484	8.537	missense_variant	MODERATE	BAIAP2	Belgian Malinois	2	16	6	2242	0	2	14	0.739272	0.446
chr9_1771132_C/T	chr9:1771132_C_T	OUTLIER	1	638	9	3878	8.537	missense_variant	MODERATE	BAIAP2	NA	1	319	7	1939	0	1	318	0.739272	0.446
chr25_35313382_T/A	chr25:35313382_T_A	CHIN_1_1	3	10	5	4540	6.346	missense_variant	MODERATE	FAM160B2	Japanese Chin	3	5	5	2270	0	3	2	0.641895	1.174
chr25_35313382_T/A	chr25:35313382_T_A	THAI_1_1	4	36	4	4514	6.346	missense_variant	MODERATE	FAM160B2	Thai Ridgeback	4	18	4	2257	0	4	14	0.641895	1.174
chr25_35313382_T/A	chr25:35313382_T_A	OUTLIER	1	652	7	3898	6.346	missense_variant	MODERATE	FAM160B2	NA	1	326	7	1949	0	1	325	0.641895	1.174
chr6_63320191_C/T	chr6:63320191_C_T	SHAR_1_1	3	8	4	3630	6.84	missense_variant	MODERATE	SYDE2	Shar Pei	3	4	3	1815	0	3	1	0.529101	0.995
chr6_63320191_C/T	chr6:63320191_C_T	SHIB_1_1	1	8	6	3630	6.84	missense_variant	MODERATE	SYDE2	Shiba Inu	1	4	5	1815	0	1	3	0.529101	0.995
chr6_63320191_C/T	chr6:63320191_C_T	OUTLIER	3	508	4	3130	6.84	missense_variant	MODERATE	SYDE2	NA	2	254	4	1565	1	1	252	0.529101	0.995
chr35_25258311_C/A	chr35:25258311_C_A	IBIZ_1_1	7	24	2	4544	8.612	missense_variant	MODERATE	SLC17A2	Ibizan Hound	6	12	2	2272	1	5	6	0.591708	0.944
chr35_25258311_C/A	chr35:25258311_C_A	ZAGR_1_1	1	22	8	4546	8.612	missense_variant	MODERATE	SLC17A2	Zagar	1	11	7	2273	0	1	10	0.591708	0.944
chr35_25258311_C/A	chr35:25258311_C_A	OUTLIER	1	654	8	3914	8.612	missense_variant	MODERATE	SLC17A2	NA	1	327	7	1957	0	1	326	0.591708	0.944
chr12_12866950_-/TCG	chr12:12866949_A_ATCG	LEON_1_1	9	34	2	4398	6.23	protein_altering_variant	MODERATE	NFKBIE	Leonberger	6	17	2	2199	3	3	11	0.597685	0.655
chr12_12866950_-/TCG	chr12:12866949_A_ATCG	BMAL_1_1	1	32	10	4400	6.23	protein_altering_variant	MODERATE	NFKBIE	Belgian Malinois	1	16	7	2200	0	1	15	0.597685	0.655
chr12_12866950_-/TCG	chr12:12866949_A_ATCG	OUTLIER	1	638	10	3794	6.23	protein_altering_variant	MODERATE	NFKBIE	NA	1	319	7	1897	0	1	318	0.597685	0.655
chr18_40821376_G/A	chr18:40821376_G_A	FOMD_1_1	3	6	6	4552	6.589	missense_variant	MODERATE	OR4C11D	Formosan Mountain Dog	2	3	6	2276	1	1	1	0.495156	NA
chr18_40821376_G/A	chr18:40821376_G_A	DING_1_1	2	50	7	4508	6.589	missense_variant	MODERATE	OR4C11D	Dingo	2	25	6	2254	0	2	23	0.495156	NA
chr18_40821376_G/A	chr18:40821376_G_A	OUTLIER	4	650	5	3908	6.589	missense_variant	MODERATE	OR4C11D	NA	4	325	4	1954	0	4	321	0.495156	NA
chr14_22028645_-/CAGCAGCAG	chr14:22028644_A_ACAGCAGCAG	SHIH_1_1	3	10	4	3993	7.693	inframe_insertion	MODERATE	DLX6	Shih Tzu	3	5	4	1999	0	3	2	0.841484	0.38
chr14_22028645_-/CAGCAGCAG	chr14:22028644_A_ACAGCAGCAG	DING_1_1	1	50	6	3953	7.693	inframe_insertion	MODERATE	DLX6	Dingo	1	25	6	1979	0	1	24	0.841484	0.38
chr14_22028645_-/CAGCAGCAG	chr14:22028644_A_ACAGCAGCAG	OUTLIER	3	560	4	3443	7.693	inframe_insertion	MODERATE	DLX6	NA	3	281	4	1723	0	3	278	0.841484	0.38
chr2_80940230_G/A	chr2:80940230_G_A	ELOD_1_1	3	10	5	4562	8.796	missense_variant	MODERATE	FBXO42	Elo	3	5	5	2281	0	3	2	0.712785	0.271
chr2_80940230_G/A	chr2:80940230_G_A	SAMO_1_1	4	44	4	4528	8.796	missense_variant	MODERATE	FBXO42	Samoyed	4	22	4	2264	0	4	18	0.712785	0.271
chr2_80940230_G/A	chr2:80940230_G_A	OUTLIER	1	658	7	3914	8.796	missense_variant	MODERATE	FBXO42	NA	1	329	7	1957	0	1	328	0.712785	0.271
chr8_4541408_C/T	chr8:4541408_C_T	FLCR_1_1	6	20	2	4514	8.78	missense_variant	MODERATE	SDR39U1	Flat-Coated Retriever	6	10	2	2257	0	6	4	0.630137	1.248
chr8_4541408_C/T	chr8:4541408_C_T	GOLD_1_1	1	40	7	4494	8.78	missense_variant	MODERATE	SDR39U1	Golden Retriever	1	20	7	2247	0	1	19	0.630137	1.248
chr8_4541408_C/T	chr8:4541408_C_T	OUTLIER	1	654	7	3880	8.78	missense_variant	MODERATE	SDR39U1	NA	1	327	7	1940	0	1	326	0.630137	1.248
chr25_46405435_G/A	chr25:46405435_G_A	PEMB_1_1	4	10	5	4536	6.972	missense_variant	MODERATE	SH3BP4	Pembroke Welsh Corgi	3	5	5	2268	1	2	2	0.601666	0.658
chr25_46405435_G/A	chr25:46405435_G_A	BORD_1_1	3	58	6	4488	6.972	missense_variant	MODERATE	SH3BP4	Border Collie	3	29	5	2244	0	3	26	0.601666	0.658
chr25_46405435_G/A	chr25:46405435_G_A	OUTLIER	2	656	7	3890	6.972	missense_variant	MODERATE	SH3BP4	NA	2	328	6	1945	0	2	326	0.601666	0.658
chr24_23397604_CGG/-	chr24:23397603_CCGG_C	CLUP_CN_2_2	1	2	6	3862	8.67	inframe_deletion	MODERATE	NECAB3	Wolf	1	1	5	1931	0	1	0	0.648496	1.099
chr24_23397604_CGG/-	chr24:23397603_CCGG_C	CLUP_SE_1_1	5	10	2	3854	8.67	inframe_deletion	MODERATE	NECAB3	Wolf	4	5	2	1927	1	3	1	0.648496	1.099
chr24_23397604_CGG/-	chr24:23397603_CCGG_C	OUTLIER	1	540	6	3324	8.67	inframe_deletion	MODERATE	NECAB3	NA	1	270	5	1662	0	1	269	0.648496	1.099
chr32_1837594_G/A	chr32:1837594_G_A	LHSA_1_1	3	8	2	2800	8.749	missense_variant	MODERATE	SYNPO2	Lhasa Apso	3	4	2	1400	0	3	1	0.465381	0.765
chr32_1837594_G/A	chr32:1837594_G_A	VILL_NP_1_1	1	8	4	2800	8.749	missense_variant	MODERATE	SYNPO2	NA	1	4	4	1400	0	1	3	0.465381	0.765
chr32_1837594_G/A	chr32:1837594_G_A	OUTLIER	1	444	4	2364	8.749	missense_variant	MODERATE	SYNPO2	NA	1	222	4	1182	0	1	221	0.465381	0.765
chr4_68612680_G/C	chr4:68612680_G_C	CZEC_1_1	5	8	4	4332	8.538	missense_variant	MODERATE	C4H5orf51	Czechoslovakian Wolfdog	4	4	3	2166	1	3	0	0.6621	0.827
chr4_68612680_G/C	chr4:68612680_G_C	CLUP_GR_1_1	2	22	7	4318	8.538	missense_variant	MODERATE	C4H5orf51	Wolf	2	11	5	2159	0	2	9	0.6621	0.827
chr4_68612680_G/C	chr4:68612680_G_C	OUTLIER	2	618	7	3722	8.538	missense_variant	MODERATE	C4H5orf51	NA	1	309	6	1861	1	0	308	0.6621	0.827
chr21_30884968_C/T	chr21:30884968_C_T	AIRT_1_1	4	8	4	4424	6.454	missense_variant	MODERATE	OR2D3H	Airedale Terrier	3	4	4	2212	1	2	1	0.517321	NA
chr21_30884968_C/T	chr21:30884968_C_T	BOYK_1_1	2	10	6	4422	6.454	missense_variant	MODERATE	OR2D3H	Boykin Spaniel	2	5	5	2211	0	2	3	0.517321	NA
chr21_30884968_C/T	chr21:30884968_C_T	OUTLIER	2	636	6	3796	6.454	missense_variant	MODERATE	OR2D3H	NA	2	318	5	1898	0	2	316	0.517321	NA
chr9_31685812_CGCCGCGCCCGCCTGCAGGAGCTGCTCCACCACGGCGCACAGCACCGTGTTCTTGTGCAGCTGCGGCCGCGCCTGGTAGACGGCGCGACACTGCGGGCACAGGTA/-	chr9:31685811_GCGCCGCGCCCGCCTGCAGGAGCTGCTCCACCACGGCGCACAGCACCGTGTTCTTGTGCAGCTGCGGCCGCGCCTGGTAGACGGCGCGACACTGCGGGCACAGGTA_G	ECKR_1_1	4	8	4	4430	8.686	inframe_deletion	MODERATE	TRIM25	English Cocker Spaniel	3	4	4	2215	1	2	1	0.504246	0.922
chr9_31685812_CGCCGCGCCCGCCTGCAGGAGCTGCTCCACCACGGCGCACAGCACCGTGTTCTTGTGCAGCTGCGGCCGCGCCTGGTAGACGGCGCGACACTGCGGGCACAGGTA/-	chr9:31685811_GCGCCGCGCCCGCCTGCAGGAGCTGCTCCACCACGGCGCACAGCACCGTGTTCTTGTGCAGCTGCGGCCGCGCCTGGTAGACGGCGCGACACTGCGGGCACAGGTA_G	SCPD_1_1	3	6	5	4432	8.686	inframe_deletion	MODERATE	TRIM25	Schapendoes	3	3	4	2216	0	3	0	0.504246	0.922
chr9_31685812_CGCCGCGCCCGCCTGCAGGAGCTGCTCCACCACGGCGCACAGCACCGTGTTCTTGTGCAGCTGCGGCCGCGCCTGGTAGACGGCGCGACACTGCGGGCACAGGTA/-	chr9:31685811_GCGCCGCGCCCGCCTGCAGGAGCTGCTCCACCACGGCGCACAGCACCGTGTTCTTGTGCAGCTGCGGCCGCGCCTGGTAGACGGCGCGACACTGCGGGCACAGGTA_G	OUTLIER	1	642	7	3796	8.686	inframe_deletion	MODERATE	TRIM25	NA	1	321	6	1898	0	1	320	0.504246	0.922
chr7_26312877_C/T	chr7:26312877_C_T	LABR_1_1	6	22	2	4432	7.073	missense_variant	MODERATE	SUCO	Labrador Retriever	5	11	2	2216	1	4	6	0.605638	0.435
chr7_26312877_C/T	chr7:26312877_C_T	XOLO_1_2	1	4	7	4450	7.073	missense_variant	MODERATE	SUCO	Xoloitzcuintli	1	2	6	2225	0	1	1	0.605638	0.435
chr7_26312877_C/T	chr7:26312877_C_T	OUTLIER	1	636	7	3818	7.073	missense_variant	MODERATE	SUCO	NA	1	318	6	1909	0	1	317	0.605638	0.435
chr9_4466477_G/A	chr9:4466477_G_A	LHSA_1_1	4	12	4	4486	6.743	missense_variant	MODERATE	SEPTIN9	Lhasa Apso	3	6	4	2243	1	2	3	0.688902	0.391
chr9_4466477_G/A	chr9:4466477_G_A	TIBS_1_1	1	8	7	4490	6.743	missense_variant	MODERATE	SEPTIN9	Tibetan Spaniel	1	4	6	2245	0	1	3	0.688902	0.391
chr9_4466477_G/A	chr9:4466477_G_A	OUTLIER	3	642	5	3856	6.743	missense_variant	MODERATE	SEPTIN9	NA	3	321	4	1928	0	3	318	0.688902	0.391
chr1_108321492_T/A	chr1:108321492_T_A	KISH_1_1	3	6	4	4484	6.118	missense_variant	MODERATE	LOC119876001	Kishu	3	3	4	2242	0	3	0	0.564706	NA
chr1_108321492_T/A	chr1:108321492_T_A	CHOW_1_1	2	12	5	4478	6.118	missense_variant	MODERATE	LOC119876001	Chow Chow	2	6	5	2239	0	2	4	0.564706	NA
chr1_108321492_T/A	chr1:108321492_T_A	OUTLIER	2	646	5	3844	6.118	missense_variant	MODERATE	LOC119876001	NA	2	323	5	1922	0	2	321	0.564706	NA
chr12_16346545_T/C	chr12:16346545_T_C	CLUP_CN_2_2	3	6	4	4508	6.304	missense_variant	MODERATE	PTCHD4	Wolf	3	3	4	2254	0	3	0	0.863784	NA
chr12_16346545_T/C	chr12:16346545_T_C	CLUP_CN_1_2	1	10	6	4504	6.304	missense_variant	MODERATE	PTCHD4	Wolf	1	5	6	2252	0	1	4	0.863784	NA
chr12_16346545_T/C	chr12:16346545_T_C	OUTLIER	3	648	4	3866	6.304	missense_variant	MODERATE	PTCHD4	NA	3	324	4	1933	0	3	321	0.863784	NA
chr20_717555_C/T	chr20:717555_C_T	SHIK_1_1	2	2	6	4558	6.962	missense_variant	MODERATE	UROC1	Shikoku	1	1	6	2279	1	0	0	0.632422	1.06
chr20_717555_C/T	chr20:717555_C_T	KISH_1_1	3	6	5	4554	6.962	missense_variant	MODERATE	UROC1	Kishu	3	3	4	2277	0	3	0	0.632422	1.06
chr20_717555_C/T	chr20:717555_C_T	OUTLIER	3	656	5	3904	6.962	missense_variant	MODERATE	UROC1	NA	3	328	4	1952	0	3	325	0.632422	1.06
chr34_27439684_AAA/-	chr34:27439683_CAAA_C	SPIN_1_1	6	14	2	4510	6.245	inframe_deletion	MODERATE	NMD3	Spinone Italiano	5	7	2	2255	1	4	2	0.713427	0.877
chr34_27439684_AAA/-	chr34:27439683_CAAA_C	BICH_1_1	1	12	7	4512	6.245	inframe_deletion	MODERATE	NMD3	Bichon Frise	1	6	6	2256	0	1	5	0.713427	0.877
chr34_27439684_AAA/-	chr34:27439683_CAAA_C	OUTLIER	1	640	7	3884	6.245	inframe_deletion	MODERATE	NMD3	NA	1	320	6	1942	0	1	319	0.713427	0.877
chr5_65116720_G/C	chr5:65116720_G_C	AMAL_1_1	5	12	2	4542	8.654	missense_variant	MODERATE	PIEZO1	Alaskan Malamute	5	6	2	2271	0	5	1	0.592548	1.171
chr5_65116720_G/C	chr5:65116720_G_C	HUSK_1_1	1	4	6	4550	8.654	missense_variant	MODERATE	PIEZO1	Siberian Husky	1	2	6	2275	0	1	1	0.592548	1.171
chr5_65116720_G/C	chr5:65116720_G_C	OUTLIER	1	650	6	3904	8.654	missense_variant	MODERATE	PIEZO1	NA	1	325	6	1952	0	1	324	0.592548	1.171
chr14_18739198_C/T	chr14:18739198_C_T	AFGH_1_1	1	4	7	4538	8.893	missense_variant	MODERATE	VPS50	Afghan Hound	1	2	6	2269	0	1	1	0.727368	0.781
chr14_18739198_C/T	chr14:18739198_C_T	SLOU_1_1	3	14	5	4528	8.893	missense_variant	MODERATE	VPS50	Sloughi	2	7	5	2264	1	1	5	0.727368	0.781
chr14_18739198_C/T	chr14:18739198_C_T	OUTLIER	4	648	4	3894	8.893	missense_variant	MODERATE	VPS50	NA	4	324	3	1947	0	4	320	0.727368	0.781
chr18_49463841_G/C	chr18:49463841_G_C	CZEC_1_1	4	8	3	4542	8.25	missense_variant	MODERATE	MRGPRF	Czechoslovakian Wolfdog	4	4	3	2271	0	4	0	0.619279	1.501
chr18_49463841_G/C	chr18:49463841_G_C	SAAR_1_1	2	8	5	4542	8.25	missense_variant	MODERATE	MRGPRF	Saarloos Wolfdog	2	4	5	2271	0	2	2	0.619279	1.501
chr18_49463841_G/C	chr18:49463841_G_C	OUTLIER	1	652	6	3898	8.25	missense_variant	MODERATE	MRGPRF	NA	1	326	6	1949	0	1	325	0.619279	1.501
chr10_50296646_G/T	chr10:50296646_G_T	BULD_1_1	4	12	3	4482	7.023	missense_variant	MODERATE	TTC7A	Bulldog	4	6	3	2241	0	4	2	0.711514	1.199
chr10_50296646_G/T	chr10:50296646_G_T	CNTI_1_1	2	8	5	4486	7.023	missense_variant	MODERATE	TTC7A	Continental Bulldog	2	4	5	2243	0	2	2	0.711514	1.199
chr10_50296646_G/T	chr10:50296646_G_T	OUTLIER	1	648	6	3846	7.023	missense_variant	MODERATE	TTC7A	NA	1	324	6	1923	0	1	323	0.711514	1.199
chr15_16384761_A/G	chr15:16384761_A_G	CZEC_1_1	5	8	4	4548	6.311	missense_variant	MODERATE	DPH2	Czechoslovakian Wolfdog	3	4	4	2274	2	1	1	0.595876	0.915
chr15_16384761_A/G	chr15:16384761_A_G	CLUP_RU_1_1	3	8	6	4548	6.311	missense_variant	MODERATE	DPH2	Wolf	3	4	4	2274	0	3	1	0.595876	0.915
chr15_16384761_A/G	chr15:16384761_A_G	OUTLIER	1	652	8	3904	6.311	missense_variant	MODERATE	DPH2	NA	1	326	6	1952	0	1	325	0.595876	0.915
chr20_40868619_C/T	chr20:40868619_C_T	PAPI_1_1	3	6	5	4516	8.806	missense_variant	MODERATE	CELSR3	Continental Toy Spaniel (Papillon)	3	3	4	2258	0	3	0	0.660953	0.344
chr20_40868619_C/T	chr20:40868619_C_T	PHAL_1_1	4	14	4	4508	8.806	missense_variant	MODERATE	CELSR3	Continental Toy Spaniel (Phalene)	3	7	4	2254	1	2	4	0.660953	0.344
chr20_40868619_C/T	chr20:40868619_C_T	OUTLIER	1	648	7	3874	8.806	missense_variant	MODERATE	CELSR3	NA	1	324	6	1937	0	1	323	0.660953	0.344
chr12_2575894_C/T	chr12:2575894_C_T	SHIB_1_1	6	8	3	4530	8.838	missense_variant	MODERATE	PSMB8	Shiba Inu	4	4	3	2265	2	2	0	0.614355	0.849
chr12_2575894_C/T	chr12:2575894_C_T	CLUP_CN_1_2	2	10	7	4528	8.838	missense_variant	MODERATE	PSMB8	Wolf	2	5	5	2264	0	2	3	0.614355	0.849
chr12_2575894_C/T	chr12:2575894_C_T	OUTLIER	1	652	8	3886	8.838	missense_variant	MODERATE	PSMB8	NA	1	326	6	1943	0	1	325	0.614355	0.849
chr24_25571890_C/T	chr24:25571890_C_T	CHOW_1_1	6	12	3	4548	8.903	missense_variant	MODERATE	EPB41L1	Chow Chow	5	6	2	2274	1	4	1	0.802357	0.386
chr24_25571890_C/T	chr24:25571890_C_T	SALU_1_1	2	8	7	4552	8.903	missense_variant	MODERATE	EPB41L1	Saluki	1	4	6	2276	1	0	3	0.802357	0.386
chr24_25571890_C/T	chr24:25571890_C_T	OUTLIER	1	650	8	3910	8.903	missense_variant	MODERATE	EPB41L1	NA	1	325	6	1955	0	1	324	0.802357	0.386
chr3_250633_C/T	chr3:250633_C_T	SCWT_1_1	4	8	4	4556	8.903	missense_variant	MODERATE	APC	Soft Coated Wheaten Terrier	3	4	4	2278	1	2	1	0.679192	0.321
chr3_250633_C/T	chr3:250633_C_T	AIRT_1_1	3	8	5	4556	8.903	missense_variant	MODERATE	APC	Airedale Terrier	3	4	4	2278	0	3	1	0.679192	0.321
chr3_250633_C/T	chr3:250633_C_T	OUTLIER	1	654	7	3910	8.903	missense_variant	MODERATE	APC	NA	1	327	6	1955	0	1	326	0.679192	0.321
chr6_39775883_G/A	chr6:39775883_G_A	DDBX_1_1	7	10	4	4544	6.946	missense_variant	MODERATE	IFT140	Dogue De Bordeaux	4	5	3	2272	3	1	1	0.57672	0.973
chr6_39775883_G/A	chr6:39775883_G_A	SLOU_1_1	1	14	10	4540	6.946	missense_variant	MODERATE	IFT140	Sloughi	1	7	6	2270	0	1	6	0.57672	0.973
chr6_39775883_G/A	chr6:39775883_G_A	OUTLIER	3	648	8	3906	6.946	missense_variant	MODERATE	IFT140	NA	2	324	5	1953	1	1	322	0.57672	0.973
chr11_33788782_G/T	chr11:33788782_G_T	BIEW_1_1	3	10	4	4540	6.964	missense_variant	MODERATE	MPDZ	Biewer Terrier	3	5	4	2270	0	3	2	0.592472	1.139
chr11_33788782_G/T	chr11:33788782_G_T	YORK_1_1	3	14	4	4536	6.964	missense_variant	MODERATE	MPDZ	Yorkshire Terrier	3	7	4	2268	0	3	4	0.592472	1.139
chr11_33788782_G/T	chr11:33788782_G_T	OUTLIER	1	648	6	3902	6.964	missense_variant	MODERATE	MPDZ	NA	1	324	6	1951	0	1	323	0.592472	1.139
chr1_103289060_C/G	chr1:103289060_C_G	SALU_1_1	3	6	5	4540	6.698	missense_variant	MODERATE	EPS8L1	Saluki	2	3	5	2270	1	1	1	0.566225	1.362
chr1_103289060_C/G	chr1:103289060_C_G	CIRN_1_1	1	10	7	4536	6.698	missense_variant	MODERATE	EPS8L1	Cirneco dell'Etna	1	5	6	2268	0	1	4	0.566225	1.362
chr1_103289060_C/G	chr1:103289060_C_G	OUTLIER	4	656	4	3890	6.698	missense_variant	MODERATE	EPS8L1	NA	4	328	3	1945	0	4	324	0.566225	1.362
chr37_25590387_C/T	chr37:25590387_C_T	BOST_1_1	6	12	2	4526	8.898	missense_variant	MODERATE	NHEJ1	Boston Terrier	5	6	2	2263	1	4	1	0.517978	0.817
chr37_25590387_C/T	chr37:25590387_C_T	CLUP_CN_2_2	1	6	7	4532	8.898	missense_variant	MODERATE	NHEJ1	Wolf	1	3	6	2266	0	1	2	0.517978	0.817
chr37_25590387_C/T	chr37:25590387_C_T	OUTLIER	1	656	7	3882	8.898	missense_variant	MODERATE	NHEJ1	NA	1	328	6	1941	0	1	327	0.517978	0.817
chr34_12946953_G/A	chr34:12946953_G_A	PERH_2_2	1	2	7	4542	8.225	missense_variant	MODERATE	ZNF639	Peruvian Hairless	1	1	6	2271	0	1	0	0.728463	0.735
chr34_12946953_G/A	chr34:12946953_G_A	IBIZ_1_1	6	24	2	4520	8.225	missense_variant	MODERATE	ZNF639	Ibizan Hound	5	12	2	2260	1	4	7	0.728463	0.735
chr34_12946953_G/A	chr34:12946953_G_A	OUTLIER	1	648	7	3896	8.225	missense_variant	MODERATE	ZNF639	NA	1	324	6	1948	0	1	323	0.728463	0.735
chr1_117646059_G/A	chr1:117646059_G_A	PEKE_1_1	6	10	3	4538	8.712	missense_variant	MODERATE	NPHS1	Pekingese	4	5	3	2269	2	2	1	0.560166	0.872
chr1_117646059_G/A	chr1:117646059_G_A	ELOD_1_1	2	10	7	4538	8.712	missense_variant	MODERATE	NPHS1	Elo	2	5	5	2269	0	2	3	0.560166	0.872
chr1_117646059_G/A	chr1:117646059_G_A	OUTLIER	1	654	8	3894	8.712	missense_variant	MODERATE	NPHS1	NA	1	327	6	1947	0	1	326	0.560166	0.872
chr31_9867117_C/T	chr31:9867117_C_T	PEKE_1_1	5	10	3	4546	7.025	missense_variant	MODERATE	ROBO2	Pekingese	4	5	3	2273	1	3	1	0.729209	NA
chr31_9867117_C/T	chr31:9867117_C_T	SHIH_1_1	2	10	6	4546	7.025	missense_variant	MODERATE	ROBO2	Shih Tzu	2	5	5	2273	0	2	3	0.729209	NA
chr31_9867117_C/T	chr31:9867117_C_T	OUTLIER	1	654	7	3902	7.025	missense_variant	MODERATE	ROBO2	NA	1	327	6	1951	0	1	326	0.729209	NA
chr12_55819525_G/C	chr12:55819525_G_C	CHOW_1_1	5	12	3	4554	8.782	missense_variant	MODERATE	KLHL32	Chow Chow	5	6	2	2277	0	5	1	0.746486	0.731
chr12_55819525_G/C	chr12:55819525_G_C	EURA_1_1	2	8	6	4558	8.782	missense_variant	MODERATE	KLHL32	Eurasier	1	4	6	2279	1	0	3	0.746486	0.731
chr12_55819525_G/C	chr12:55819525_G_C	OUTLIER	1	654	7	3912	8.782	missense_variant	MODERATE	KLHL32	NA	1	327	6	1956	0	1	326	0.746486	0.731
chr17_54711280_C/T	chr17:54711280_C_T	BRIA_1_1	5	12	3	4542	8.903	missense_variant	MODERATE	CD2	Briard	4	6	3	2271	1	3	2	0.202569	1.144
chr17_54711280_C/T	chr17:54711280_C_T	BEAU_1_1	2	10	6	4544	8.903	missense_variant	MODERATE	CD2	Beauceron	2	5	5	2272	0	2	3	0.202569	1.144
chr17_54711280_C/T	chr17:54711280_C_T	OUTLIER	1	652	7	3902	8.903	missense_variant	MODERATE	CD2	NA	1	326	6	1951	0	1	325	0.202569	1.144
chr1_59481046_G/A	chr1:59481046_G_A	BASS_1_1	4	16	3	4518	8.796	missense_variant	MODERATE	FAM184A	Basset Hound	4	8	3	2259	0	4	4	0.667255	0.786
chr1_59481046_G/A	chr1:59481046_G_A	OTTR_1_1	2	12	5	4522	8.796	missense_variant	MODERATE	FAM184A	Otterhound	2	6	5	2261	0	2	4	0.667255	0.786
chr1_59481046_G/A	chr1:59481046_G_A	OUTLIER	1	646	6	3888	8.796	missense_variant	MODERATE	FAM184A	NA	1	323	6	1944	0	1	322	0.667255	0.786
chr34_36832601_G/A	chr34:36832601_G_A	VILL_NP_1_1	3	10	4	4550	8.746	missense_variant	MODERATE	FNDC3B	NA	3	5	4	2275	0	3	2	0.721357	0.164
chr34_36832601_G/A	chr34:36832601_G_A	SGGO_1_1	1	8	6	4552	8.746	missense_variant	MODERATE	FNDC3B	Segugio Italiano	1	4	6	2276	0	1	3	0.721357	0.164
chr34_36832601_G/A	chr34:36832601_G_A	OUTLIER	3	656	4	3904	8.746	missense_variant	MODERATE	FNDC3B	NA	3	328	4	1952	0	3	325	0.721357	0.164
chr34_11948260_C/T	chr34:11948260_C_T	CLUP_RU_1_1	4	8	5	4550	5.979	missense_variant	MODERATE	EXOC3	Wolf	3	4	4	2275	1	2	1	0.661269	0.475
chr34_11948260_C/T	chr34:11948260_C_T	CLUP_SE_1_1	1	14	8	4544	5.979	missense_variant	MODERATE	EXOC3	Wolf	1	7	6	2272	0	1	6	0.661269	0.475
chr34_11948260_C/T	chr34:11948260_C_T	OUTLIER	4	652	5	3906	5.979	missense_variant	MODERATE	EXOC3	NA	3	326	4	1953	1	2	323	0.661269	0.475
chr34_3181896_A/G	chr34:3181896_A_G	FOMD_1_1	3	6	5	4552	6.335	missense_variant,splice_region_variant	MODERATE	CTNND2	Formosan Mountain Dog	2	3	5	2276	1	1	1	0.801648	0.228
chr34_3181896_A/G	chr34:3181896_A_G	SHAR_1_1	2	14	6	4544	6.335	missense_variant,splice_region_variant	MODERATE	CTNND2	Shar Pei	2	7	5	2272	0	2	5	0.801648	0.228
chr34_3181896_A/G	chr34:3181896_A_G	OUTLIER	3	654	5	3904	6.335	missense_variant,splice_region_variant	MODERATE	CTNND2	NA	3	327	4	1952	0	3	324	0.801648	0.228
chrX_123364134_G/A	chrX:123364134_G_A	EURA_1_1	3	8	5	3410	7.437	missense_variant	MODERATE	PLXNA3	Eurasier	2	4	5	2275	1	1	2	0.661354	NA
chrX_123364134_G/A	chrX:123364134_G_A	CHOW_1_1	3	10	5	3408	7.437	missense_variant	MODERATE	PLXNA3	Chow Chow	3	6	4	2273	0	3	3	0.661354	NA
chrX_123364134_G/A	chrX:123364134_G_A	OUTLIER	2	481	6	2937	7.437	missense_variant	MODERATE	PLXNA3	NA	2	327	5	1952	0	2	325	0.661354	NA
chr13_59393651_G/A	chr13:59393651_G_A	MNTY_1_1	2	4	7	4544	8.765	missense_variant	MODERATE	LOC482174	Manchester Terrier (Toy)	1	2	6	2272	1	0	1	0.550613	0.995
chr13_59393651_G/A	chr13:59393651_G_A	EGTT_1_1	4	14	5	4534	8.765	missense_variant	MODERATE	LOC482174	English Toy Terrier	3	7	4	2267	1	2	4	0.550613	0.995
chr13_59393651_G/A	chr13:59393651_G_A	OUTLIER	3	656	6	3892	8.765	missense_variant	MODERATE	LOC482174	NA	3	328	4	1946	0	3	325	0.550613	0.995
chr5_41578238_CGGCGG/-	chr5:41578237_TCGGCGG_T	SAAR_1_1	1	2	5	4006	8.417	inframe_deletion	MODERATE	ALKBH5	Saarloos Wolfdog	1	1	5	2003	0	1	0	0.790323	0.191
chr5_41578238_CGGCGG/-	chr5:41578237_TCGGCGG_T	SHAR_1_1	4	12	2	3996	8.417	inframe_deletion	MODERATE	ALKBH5	Shar Pei	4	6	2	1998	0	4	2	0.790323	0.191
chr5_41578238_CGGCGG/-	chr5:41578237_TCGGCGG_T	OUTLIER	1	564	5	3444	8.417	inframe_deletion	MODERATE	ALKBH5	NA	1	282	5	1722	0	1	281	0.790323	0.191
chr5_19060587_C/T	chr5:19060587_C_T	GHND_1_1	5	10	3	4532	8.296	missense_variant	MODERATE	NNMT	German Hound	4	5	3	2266	1	3	1	0.476553	1.308
chr5_19060587_C/T	chr5:19060587_C_T	BMSH_1_1	2	10	6	4532	8.296	missense_variant	MODERATE	NNMT	Bavarian Mountain Scent Hound	2	5	5	2266	0	2	3	0.476553	1.308
chr5_19060587_C/T	chr5:19060587_C_T	OUTLIER	1	656	7	3886	8.296	missense_variant	MODERATE	NNMT	NA	1	328	6	1943	0	1	327	0.476553	1.308
chr8_65332124_C/T	chr8:65332124_C_T	AUST_1_1	4	12	3	4528	8.67	missense_variant	MODERATE	BDKRB2	Australian Terrier	4	6	3	2264	0	4	2	0.580068	1.93
chr8_65332124_C/T	chr8:65332124_C_T	BIEW_1_1	2	10	5	4530	8.67	missense_variant	MODERATE	BDKRB2	Biewer Terrier	2	5	5	2265	0	2	3	0.580068	1.93
chr8_65332124_C/T	chr8:65332124_C_T	OUTLIER	1	654	6	3886	8.67	missense_variant	MODERATE	BDKRB2	NA	1	327	6	1943	0	1	326	0.580068	1.93
chr9_48618854_G/A	chr9:48618854_G_A	DOBP_1_1	4	14	4	4518	6.753	missense_variant	MODERATE	ABCA2	Doberman Pinscher	3	7	4	2259	1	2	4	0.704449	0.436
chr9_48618854_G/A	chr9:48618854_G_A	ROTT_1_1	1	14	7	4518	6.753	missense_variant	MODERATE	ABCA2	Rottweiler	1	7	6	2259	0	1	6	0.704449	0.436
chr9_48618854_G/A	chr9:48618854_G_A	OUTLIER	3	648	5	3884	6.753	missense_variant	MODERATE	ABCA2	NA	3	324	4	1942	0	3	321	0.704449	0.436
chr7_4657784_G/A	chr7:4657784_G_A	TIBS_1_1	3	8	5	4554	8.77	missense_variant	MODERATE	LHX9	Tibetan Spaniel	2	4	5	2277	1	1	2	0.812816	0.411
chr7_4657784_G/A	chr7:4657784_G_A	SHAR_1_1	3	14	5	4548	8.77	missense_variant	MODERATE	LHX9	Shar Pei	3	7	4	2274	0	3	4	0.812816	0.411
chr7_4657784_G/A	chr7:4657784_G_A	OUTLIER	2	654	6	3908	8.77	missense_variant	MODERATE	LHX9	NA	2	327	5	1954	0	2	325	0.812816	0.411
chr1_112815588_C/T	chr1:112815588_C_T	TPOO_1_1	6	20	2	4512	8.86	missense_variant	MODERATE	CIC	Toy Poodle	5	10	2	2256	1	4	5	0.697584	0.249
chr1_112815588_C/T	chr1:112815588_C_T	BOLO_1_1	1	10	7	4522	8.86	missense_variant	MODERATE	CIC	Bolognese	1	5	6	2261	0	1	4	0.697584	0.249
chr1_112815588_C/T	chr1:112815588_C_T	OUTLIER	1	648	7	3884	8.86	missense_variant	MODERATE	CIC	NA	1	324	6	1942	0	1	323	0.697584	0.249
chr37_24464203_T/C	chr37:24464203_T_C	GLEN_1_1	7	12	3	4550	6.337	missense_variant	MODERATE	TNS1	Glen of Imaal Terrier	4	6	3	2275	3	1	2	0.697066	0.447
chr37_24464203_T/C	chr37:24464203_T_C	BLDH_1_1	2	12	8	4550	6.337	missense_variant	MODERATE	TNS1	Bloodhound	2	6	5	2275	0	2	4	0.697066	0.447
chr37_24464203_T/C	chr37:24464203_T_C	OUTLIER	1	654	9	3908	6.337	missense_variant	MODERATE	TNS1	NA	1	327	6	1954	0	1	326	0.697066	0.447
chr6_16599698_C/T	chr6:16599698_C_T	IWSP_1_1	5	12	4	4544	8.752	missense_variant	MODERATE	FAM20C	Irish Water Spaniel	3	6	4	2272	2	1	3	0.626728	1.227
chr6_16599698_C/T	chr6:16599698_C_T	ESET_1_1	1	10	8	4546	8.752	missense_variant	MODERATE	FAM20C	English Setter	1	5	6	2273	0	1	4	0.626728	1.227
chr6_16599698_C/T	chr6:16599698_C_T	OUTLIER	3	656	6	3900	8.752	missense_variant	MODERATE	FAM20C	NA	3	328	4	1950	0	3	325	0.626728	1.227
chr7_8650881_C/T	chr7:8650881_C_T	SKIP_1_1	5	12	4	4526	8.903	missense_variant	MODERATE	SYT14	Schipperke	4	6	3	2263	1	3	2	0.71003	NA
chr7_8650881_C/T	chr7:8650881_C_T	EPNT_1_2	3	14	6	4524	8.903	missense_variant	MODERATE	SYT14	English Pointer	2	7	5	2262	1	1	5	0.71003	NA
chr7_8650881_C/T	chr7:8650881_C_T	OUTLIER	1	652	8	3886	8.903	missense_variant	MODERATE	SYT14	NA	1	326	6	1943	0	1	325	0.71003	NA
chr8_69378205_C/T	chr8:69378205_C_T	CHIN_1_1	3	10	4	4516	7.02	missense_variant	MODERATE	DLK1	Japanese Chin	3	5	4	2258	0	3	2	0.631119	0.462
chr8_69378205_C/T	chr8:69378205_C_T	VILL_CN_1_2	2	20	5	4506	7.02	missense_variant	MODERATE	DLK1	NA	2	10	5	2253	0	2	8	0.631119	0.462
chr8_69378205_C/T	chr8:69378205_C_T	OUTLIER	2	648	5	3878	7.02	missense_variant	MODERATE	DLK1	NA	2	324	5	1939	0	2	322	0.631119	0.462
chr25_33266339_G/A	chr25:33266339_G_A	CLUP_US_1_1	3	12	4	4528	8.428	missense_variant	MODERATE	ADAM28	Wolf	3	6	4	2264	0	3	3	0.421552	1.231
chr25_33266339_G/A	chr25:33266339_G_A	CLUP_GR_1_1	2	22	5	4518	8.428	missense_variant	MODERATE	ADAM28	Wolf	2	11	5	2259	0	2	9	0.421552	1.231
chr25_33266339_G/A	chr25:33266339_G_A	OUTLIER	2	644	5	3896	8.428	missense_variant	MODERATE	ADAM28	NA	2	322	5	1948	0	2	320	0.421552	1.231
chr9_48487373_C/T	chr9:48487373_C_T	DOBP_1_1	3	12	4	4526	8.562	missense_variant	MODERATE	GRIN1	Doberman Pinscher	3	6	4	2263	0	3	3	0.81323	0.574
chr9_48487373_C/T	chr9:48487373_C_T	ROTT_1_1	1	12	6	4526	8.562	missense_variant	MODERATE	GRIN1	Rottweiler	1	6	6	2263	0	1	5	0.81323	0.574
chr9_48487373_C/T	chr9:48487373_C_T	OUTLIER	3	654	4	3884	8.562	missense_variant	MODERATE	GRIN1	NA	3	327	4	1942	0	3	324	0.81323	0.574
chr7_5490963_G/C	chr7:5490963_G_C	PERH_2_2	1	2	8	4558	8.674	missense_variant	MODERATE	CFHR5	Peruvian Hairless	1	1	6	2279	0	1	0	0.278138	1.468
chr7_5490963_G/C	chr7:5490963_G_C	GSPZ_1_1	7	22	2	4538	8.674	missense_variant	MODERATE	CFHR5	German Spitz	5	11	2	2269	2	3	6	0.278138	1.468
chr7_5490963_G/C	chr7:5490963_G_C	OUTLIER	1	656	8	3904	8.674	missense_variant	MODERATE	CFHR5	NA	1	328	6	1952	0	1	327	0.278138	1.468
chr9_18949385_C/T	chr9:18949385_C_T	LAKE_1_1	6	12	3	4544	8.848	missense_variant	MODERATE	FAM171A2	Lakeland Terrier	4	6	3	2272	2	2	2	0.724266	0.599
chr9_18949385_C/T	chr9:18949385_C_T	PARS_1_1	2	16	7	4540	8.848	missense_variant	MODERATE	FAM171A2	Parson Russell Terrier	2	8	5	2270	0	2	6	0.724266	0.599
chr9_18949385_C/T	chr9:18949385_C_T	OUTLIER	1	652	8	3904	8.848	missense_variant	MODERATE	FAM171A2	NA	1	326	6	1952	0	1	325	0.724266	0.599
chr3_62825709_C/T	chr3:62825709_C_T	SMFX_1_1	5	14	4	4532	6.974	missense_variant	MODERATE	LETM1	Smooth Fox Terrier	4	7	3	2266	1	3	3	0.575703	0.882
chr3_62825709_C/T	chr3:62825709_C_T	PARS_1_1	1	16	8	4530	6.974	missense_variant	MODERATE	LETM1	Parson Russell Terrier	1	8	6	2265	0	1	7	0.575703	0.882
chr3_62825709_C/T	chr3:62825709_C_T	OUTLIER	3	650	6	3896	6.974	missense_variant	MODERATE	LETM1	NA	2	325	5	1948	1	1	323	0.575703	0.882
chr30_12010476_C/T	chr30:12010476_C_T	AFFN_1_1	3	8	7	4536	8.903	missense_variant	MODERATE	GATM	Affenpinscher	2	4	5	2268	1	1	2	0.750794	0.598
chr30_12010476_C/T	chr30:12010476_C_T	PTWD_1_1	6	22	4	4522	8.903	missense_variant	MODERATE	GATM	Portuguese Water Dog	4	11	3	2261	2	2	7	0.750794	0.598
chr30_12010476_C/T	chr30:12010476_C_T	OUTLIER	1	650	9	3894	8.903	missense_variant	MODERATE	GATM	NA	1	325	6	1947	0	1	324	0.750794	0.598
chr36_14025444_G/A	chr36:14025444_G_A	ACKR_1_1	6	18	2	4540	7	missense_variant	MODERATE	G6PC2	American Cocker Spaniel	5	9	2	2270	1	4	4	0.667921	1.68
chr36_14025444_G/A	chr36:14025444_G_A	KAIK_1_1	1	8	7	4550	7	missense_variant	MODERATE	G6PC2	Kai Ken	1	4	6	2275	0	1	3	0.667921	1.68
chr36_14025444_G/A	chr36:14025444_G_A	OUTLIER	1	656	7	3902	7	missense_variant	MODERATE	G6PC2	NA	1	328	6	1951	0	1	327	0.667921	1.68
chr33_25533201_G/A	chr33:25533201_G_A	NEAP_1_1	4	12	3	4564	8.761	missense_variant	MODERATE	FBXO40	Neapolitan Mastiff	4	6	3	2282	0	4	2	0.579934	1.164
chr33_25533201_G/A	chr33:25533201_G_A	BRAC_1_1	1	12	6	4564	8.761	missense_variant	MODERATE	FBXO40	Bracco Italiano	1	6	6	2282	0	1	5	0.579934	1.164
chr33_25533201_G/A	chr33:25533201_G_A	OUTLIER	2	658	5	3918	8.761	missense_variant	MODERATE	FBXO40	NA	2	329	5	1959	0	2	327	0.579934	1.164
chr10_46398962_C/T	chr10:46398962_C_T	SWHN_1_1	4	14	4	4544	8.819	missense_variant	MODERATE	KANSL3	Swiss Hound	3	7	4	2272	1	2	4	0.662399	0.293
chr10_46398962_C/T	chr10:46398962_C_T	SMSH_1_1	3	14	5	4544	8.819	missense_variant	MODERATE	KANSL3	Small Swiss Hound	3	7	4	2272	0	3	4	0.662399	0.293
chr10_46398962_C/T	chr10:46398962_C_T	OUTLIER	1	654	7	3904	8.819	missense_variant	MODERATE	KANSL3	NA	1	327	6	1952	0	1	326	0.662399	0.293
chr10_61883603_C/T	chr10:61883603_C_T	VILL_NP_1_1	3	10	6	4540	7.083	missense_variant	MODERATE	BCL11A	NA	2	5	5	2270	1	1	3	0.9404	0.125
chr10_61883603_C/T	chr10:61883603_C_T	VILL_CN_1_2	1	20	8	4530	7.083	missense_variant	MODERATE	BCL11A	NA	1	10	6	2265	0	1	9	0.9404	0.125
chr10_61883603_C/T	chr10:61883603_C_T	OUTLIER	5	652	4	3898	7.083	missense_variant	MODERATE	BCL11A	NA	4	326	3	1949	1	3	322	0.9404	0.125
chr13_34080617_C/T	chr13:34080617_C_T	GHUT_1_1	5	14	3	4546	8.885	missense_variant	MODERATE	FAM135B	German Hunting Terrier	4	7	3	2273	1	3	3	0.491334	0.445
chr13_34080617_C/T	chr13:34080617_C_T	STAF_1_1	2	12	6	4548	8.885	missense_variant	MODERATE	FAM135B	Staffordshire Bull Terrier	2	6	5	2274	0	2	4	0.491334	0.445
chr13_34080617_C/T	chr13:34080617_C_T	OUTLIER	1	658	7	3902	8.885	missense_variant	MODERATE	FAM135B	NA	1	329	6	1951	0	1	328	0.491334	0.445
chr24_23145276_C/T	chr24:23145276_C_T	PYMF_1_1	4	14	3	4544	7.087	missense_variant	MODERATE	SNTA1	Pyrenean Mastiff	4	7	3	2272	0	4	3	0.720484	0.982
chr24_23145276_C/T	chr24:23145276_C_T	BICH_1_1	2	12	5	4546	7.087	missense_variant	MODERATE	SNTA1	Bichon Frise	2	6	5	2273	0	2	4	0.720484	0.982
chr24_23145276_C/T	chr24:23145276_C_T	OUTLIER	1	658	6	3900	7.087	missense_variant	MODERATE	SNTA1	NA	1	329	6	1950	0	1	328	0.720484	0.982
chr25_33266340_G/A	chr25:33266340_G_A	CLUP_US_1_1	3	12	4	4530	6.689	missense_variant	MODERATE	ADAM28	Wolf	3	6	4	2265	0	3	3	0.421552	1.231
chr25_33266340_G/A	chr25:33266340_G_A	CLUP_GR_1_1	2	22	5	4520	6.689	missense_variant	MODERATE	ADAM28	Wolf	2	11	5	2260	0	2	9	0.421552	1.231
chr25_33266340_G/A	chr25:33266340_G_A	OUTLIER	2	650	5	3892	6.689	missense_variant	MODERATE	ADAM28	NA	2	325	5	1946	0	2	323	0.421552	1.231
chr32_31558144_CCAGAG/-	chr32:31558143_ACCAGAG_A	AUSS_1_1	3	12	4	4546	7.05	inframe_deletion	MODERATE	WDFY3	Australian Shepherd	3	6	4	2273	0	3	3	0.72423	0.2
chr32_31558144_CCAGAG/-	chr32:31558143_ACCAGAG_A	VILL_CN_1_2	2	20	5	4538	7.05	inframe_deletion	MODERATE	WDFY3	NA	2	10	5	2269	0	2	8	0.72423	0.2
chr32_31558144_CCAGAG/-	chr32:31558143_ACCAGAG_A	OUTLIER	2	652	5	3906	7.05	inframe_deletion	MODERATE	WDFY3	NA	2	326	5	1953	0	2	324	0.72423	0.2
chr18_53918035_C/T	chr18:53918035_C_T	KUND_1_1	3	10	5	4554	6.598	missense_variant	MODERATE	LOC119864141	Kunming Dog	3	5	4	2277	0	3	2	0.448171	NA
chr18_53918035_C/T	chr18:53918035_C_T	VILL_CN_1_2	1	20	7	4544	6.598	missense_variant	MODERATE	LOC119864141	NA	1	10	6	2272	0	1	9	0.448171	NA
chr18_53918035_C/T	chr18:53918035_C_T	OUTLIER	4	654	4	3910	6.598	missense_variant	MODERATE	LOC119864141	NA	3	327	4	1955	1	2	324	0.448171	NA
chr15_44113785_C/T	chr15:44113785_C_T	TOSA_1_1	4	6	6	4556	6.84	missense_variant	MODERATE	OTUD4	Tosa Inu	2	3	5	2278	2	0	1	0.633969	0.296
chr15_44113785_C/T	chr15:44113785_C_T	AKIT_1_1	4	24	6	4538	6.84	missense_variant	MODERATE	OTUD4	Akita	3	12	4	2269	1	2	9	0.633969	0.296
chr15_44113785_C/T	chr15:44113785_C_T	OUTLIER	2	654	8	3908	6.84	missense_variant	MODERATE	OTUD4	NA	2	327	5	1954	0	2	325	0.633969	0.296
chr7_16384615_G/A	chr7:16384615_G_A	ROTT_1_1	4	14	3	4552	6.911	missense_variant	MODERATE	LAMC1	Rottweiler	4	7	3	2276	0	4	3	0.677729	0.264
chr7_16384615_G/A	chr7:16384615_G_A	APPZ_1_1	2	20	5	4546	6.911	missense_variant	MODERATE	LAMC1	Appenzeller Sennenhund	2	10	5	2273	0	2	8	0.677729	0.264
chr7_16384615_G/A	chr7:16384615_G_A	OUTLIER	1	652	6	3914	6.911	missense_variant	MODERATE	LAMC1	NA	1	326	6	1957	0	1	325	0.677729	0.264
chr3_71420269_C/T	chr3:71420269_C_T	CLUP_SE_1_1	4	14	3	4532	6.792	missense_variant	MODERATE	EVC2	Wolf	4	7	3	2266	0	4	3	0.434761	1.093
chr3_71420269_C/T	chr3:71420269_C_T	CLUP_GR_1_1	1	22	6	4524	6.792	missense_variant	MODERATE	EVC2	Wolf	1	11	6	2262	0	1	10	0.434761	1.093
chr3_71420269_C/T	chr3:71420269_C_T	OUTLIER	2	652	5	3894	6.792	missense_variant	MODERATE	EVC2	NA	2	326	5	1947	0	2	324	0.434761	1.093
chr8_36298574_G/A	chr8:36298574_G_A	BOUV_1_1	7	26	2	4516	8.739	missense_variant	MODERATE	SLC38A6	Bouvier des Flandres	5	13	2	2258	2	3	8	0.636834	1.555
chr8_36298574_G/A	chr8:36298574_G_A	BFDB_1_1	1	10	8	4532	8.739	missense_variant	MODERATE	SLC38A6	Basset Fauve de Bretagne	1	5	6	2266	0	1	4	0.636834	1.555
chr8_36298574_G/A	chr8:36298574_G_A	OUTLIER	1	654	8	3888	8.739	missense_variant	MODERATE	SLC38A6	NA	1	327	6	1944	0	1	326	0.636834	1.555
chr17_61218091_G/A	chr17:61218091_G_A	AKIT_1_1	5	24	2	4536	8.645	missense_variant	MODERATE	CGN	Akita	5	12	2	2268	0	5	7	0.620845	0.88
chr17_61218091_G/A	chr17:61218091_G_A	CIRN_1_1	1	12	6	4548	8.645	missense_variant	MODERATE	CGN	Cirneco dell'Etna	1	6	6	2274	0	1	5	0.620845	0.88
chr17_61218091_G/A	chr17:61218091_G_A	OUTLIER	1	654	6	3906	8.645	missense_variant	MODERATE	CGN	NA	1	327	6	1953	0	1	326	0.620845	0.88
chr24_42241917_G/A	chr24:42241917_G_A	SHAR_1_1	3	14	4	4532	8.64	missense_variant	MODERATE	MC3R	Shar Pei	3	7	4	2266	0	3	4	0.636364	1.198
chr24_42241917_G/A	chr24:42241917_G_A	AKIT_1_1	3	24	4	4522	8.64	missense_variant	MODERATE	MC3R	Akita	3	12	4	2261	0	3	9	0.636364	1.198
chr24_42241917_G/A	chr24:42241917_G_A	OUTLIER	1	652	6	3894	8.64	missense_variant	MODERATE	MC3R	NA	1	326	6	1947	0	1	325	0.636364	1.198
chr33_4792552_C/A	chr33:4792552_C_A	THAI_1_1	7	32	2	4514	8.894	missense_variant	MODERATE	EPHA6	Thai Ridgeback	5	16	2	2257	2	3	11	0.739552	0.633
chr33_4792552_C/A	chr33:4792552_C_A	VILL_NP_1_1	1	10	8	4536	8.894	missense_variant	MODERATE	EPHA6	NA	1	5	6	2268	0	1	4	0.739552	0.633
chr33_4792552_C/A	chr33:4792552_C_A	OUTLIER	1	650	8	3896	8.894	missense_variant	MODERATE	EPHA6	NA	1	325	6	1948	0	1	324	0.739552	0.633
chr1_68641071_G/A	chr1:68641071_G_A	WHWT_1_1	4	16	3	4552	8.796	missense_variant,splice_region_variant	MODERATE	LAMA2	West Highland White Terrier	4	8	3	2276	0	4	4	0.6	0.801
chr1_68641071_G/A	chr1:68641071_G_A	TPOO_1_1	2	20	5	4548	8.796	missense_variant,splice_region_variant	MODERATE	LAMA2	Toy Poodle	2	10	5	2274	0	2	8	0.6	0.801
chr1_68641071_G/A	chr1:68641071_G_A	OUTLIER	1	656	6	3912	8.796	missense_variant,splice_region_variant	MODERATE	LAMA2	NA	1	328	6	1956	0	1	327	0.6	0.801
chr20_40867881_G/A	chr20:40867881_G_A	BSJI_1_1	6	16	4	4494	8.715	missense_variant	MODERATE	CELSR3	Basenji	3	8	4	2247	3	0	5	0.660953	0.344
chr20_40867881_G/A	chr20:40867881_G_A	VILL_KE_1_1	1	34	9	4476	8.715	missense_variant	MODERATE	CELSR3	NA	1	17	6	2238	0	1	16	0.660953	0.344
chr20_40867881_G/A	chr20:40867881_G_A	OUTLIER	3	642	7	3868	8.715	missense_variant	MODERATE	CELSR3	NA	3	321	4	1934	0	3	318	0.660953	0.344
chr18_48964904_G/A	chr18:48964904_G_A	RHOD_1_1	8	10	2	4528	8.471	missense_variant,splice_region_variant	MODERATE	CCND1	Rhodesian Ridgeback	5	5	2	2264	3	2	0	0.7306	0.609
chr18_48964904_G/A	chr18:48964904_G_A	VILL_KE_1_1	1	36	9	4502	8.471	missense_variant,splice_region_variant	MODERATE	CCND1	NA	1	18	6	2251	0	1	17	0.7306	0.609
chr18_48964904_G/A	chr18:48964904_G_A	OUTLIER	1	648	9	3890	8.471	missense_variant,splice_region_variant	MODERATE	CCND1	NA	1	324	6	1945	0	1	323	0.7306	0.609
chr18_54579183_A/C	chr18:54579183_A_C	JSPZ_1_1	5	22	2	4546	6.305	missense_variant	MODERATE	TUT1	Japanese Spitz	5	11	2	2273	0	5	6	0.572031	0.797
chr18_54579183_A/C	chr18:54579183_A_C	TIBT_1_1	1	14	6	4554	6.305	missense_variant	MODERATE	TUT1	Tibetan Terrier	1	7	6	2277	0	1	6	0.572031	0.797
chr18_54579183_A/C	chr18:54579183_A_C	OUTLIER	1	658	6	3910	6.305	missense_variant	MODERATE	TUT1	NA	1	329	6	1955	0	1	328	0.572031	0.797
chr24_18219920_G/A	chr24:18219920_G_A	CLUP_SE_1_1	5	14	3	4546	8.782	missense_variant	MODERATE	ATRN	Wolf	4	7	3	2273	1	3	3	0.721933	0.396
chr24_18219920_G/A	chr24:18219920_G_A	CLUP_GR_1_1	1	22	7	4538	8.782	missense_variant	MODERATE	ATRN	Wolf	1	11	6	2269	0	1	10	0.721933	0.396
chr24_18219920_G/A	chr24:18219920_G_A	OUTLIER	2	658	6	3902	8.782	missense_variant	MODERATE	ATRN	NA	2	329	5	1951	0	2	327	0.721933	0.396
chr15_15472202_G/T	chr15:15472202_G_T	LABR_1_1	5	22	3	4526	8.684	missense_variant	MODERATE	EIF2B3	Labrador Retriever	4	11	3	2263	1	3	7	0.713755	0.522
chr15_15472202_G/T	chr15:15472202_G_T	FLCR_1_1	1	22	7	4526	8.684	missense_variant	MODERATE	EIF2B3	Flat-Coated Retriever	1	11	6	2263	0	1	10	0.713755	0.522
chr15_15472202_G/T	chr15:15472202_G_T	OUTLIER	2	650	6	3898	8.684	missense_variant	MODERATE	EIF2B3	NA	2	325	5	1949	0	2	323	0.713755	0.522
chr15_7076044_A/T	chr15:7076044_A_T	SPOO_1_1	3	14	4	4544	6.311	missense_variant	MODERATE	ZMYM6	Standard Poodle	3	7	4	2272	0	3	4	0.557476	0.774
chr15_7076044_A/T	chr15:7076044_A_T	GSPZ_1_1	1	22	6	4536	6.311	missense_variant	MODERATE	ZMYM6	German Spitz	1	11	6	2268	0	1	10	0.557476	0.774
chr15_7076044_A/T	chr15:7076044_A_T	OUTLIER	3	658	4	3900	6.311	missense_variant	MODERATE	ZMYM6	NA	3	329	4	1950	0	3	326	0.557476	0.774
chr2_34931609_G/T	chr2:34931609_G_T	CHOW_1_1	3	10	5	4522	7.009	missense_variant	MODERATE	TMCO6	Chow Chow	3	5	4	2261	0	3	2	0.603272	0.954
chr2_34931609_G/T	chr2:34931609_G_T	THAI_1_1	1	36	7	4496	7.009	missense_variant	MODERATE	TMCO6	Thai Ridgeback	1	18	6	2248	0	1	17	0.603272	0.954
chr2_34931609_G/T	chr2:34931609_G_T	OUTLIER	4	650	4	3882	7.009	missense_variant	MODERATE	TMCO6	NA	3	325	4	1941	1	2	322	0.603272	0.954
chr28_11747700_A/T	chr28:11747700_A_T	SHAR_1_1	4	12	3	4550	6.311	missense_variant	MODERATE	HPS1	Shar Pei	4	6	3	2275	0	4	2	0.611191	0.88
chr28_11747700_A/T	chr28:11747700_A_T	THAI_1_1	1	36	6	4526	6.311	missense_variant	MODERATE	HPS1	Thai Ridgeback	1	18	6	2263	0	1	17	0.611191	0.88
chr28_11747700_A/T	chr28:11747700_A_T	OUTLIER	2	652	5	3910	6.311	missense_variant	MODERATE	HPS1	NA	2	326	5	1955	0	2	324	0.611191	0.88
chr11_37365172_C/T	chr11:37365172_C_T	BSJI_1_1	4	16	5	4542	7.051	missense_variant	MODERATE	CNTLN	Basenji	2	8	5	2271	2	0	6	0.559046	1.433
chr11_37365172_C/T	chr11:37365172_C_T	VILL_KE_1_1	3	36	6	4522	7.051	missense_variant	MODERATE	CNTLN	NA	3	18	4	2261	0	3	15	0.559046	1.433
chr11_37365172_C/T	chr11:37365172_C_T	OUTLIER	2	650	7	3908	7.051	missense_variant	MODERATE	CNTLN	NA	2	325	5	1954	0	2	323	0.559046	1.433
chr7_33009295_G/A	chr7:33009295_G_A	SHAR_1_1	5	14	3	4544	8.782	missense_variant	MODERATE	WDR64	Shar Pei	5	7	2	2272	0	5	2	0.526498	0.916
chr7_33009295_G/A	chr7:33009295_G_A	THAI_1_1	2	36	6	4522	8.782	missense_variant	MODERATE	WDR64	Thai Ridgeback	1	18	6	2261	1	0	17	0.526498	0.916
chr7_33009295_G/A	chr7:33009295_G_A	OUTLIER	1	658	7	3900	8.782	missense_variant	MODERATE	WDR64	NA	1	329	6	1950	0	1	328	0.526498	0.916
chr12_12109732_G/A	chr12:12109732_G_A	VILL_CN_1_2	4	18	3	4538	8.695	missense_variant	MODERATE	DLK2	NA	4	9	3	2269	0	4	5	0.696678	0.526
chr12_12109732_G/A	chr12:12109732_G_A	THAI_1_1	1	36	6	4520	8.695	missense_variant	MODERATE	DLK2	Thai Ridgeback	1	18	6	2260	0	1	17	0.696678	0.526
chr12_12109732_G/A	chr12:12109732_G_A	OUTLIER	2	654	5	3902	8.695	missense_variant	MODERATE	DLK2	NA	2	327	5	1951	0	2	325	0.696678	0.526
chr11_3008313_G/A	chr11:3008313_G_A	BPIC_1_1	5	22	3	4530	6.9	missense_variant	MODERATE	PROP1	Berger Picard	4	11	3	2265	1	3	7	0.432593	0.871
chr11_3008313_G/A	chr11:3008313_G_A	NELK_1_1	1	38	7	4514	6.9	missense_variant	MODERATE	PROP1	Norwegian Elkhound	1	19	6	2257	0	1	18	0.432593	0.871
chr11_3008313_G/A	chr11:3008313_G_A	OUTLIER	2	650	6	3902	6.9	missense_variant	MODERATE	PROP1	NA	2	325	5	1951	0	2	323	0.432593	0.871
chr16_28067813_G/A	chr16:28067813_G_A	PBGA_1_1	3	12	4	4546	8.756	missense_variant	MODERATE	STAR	Petit Bleu de Gascogne	3	6	4	2273	0	3	3	0.653302	1.298
chr16_28067813_G/A	chr16:28067813_G_A	DING_1_1	3	50	4	4508	8.756	missense_variant	MODERATE	STAR	Dingo	3	25	4	2254	0	3	22	0.653302	1.298
chr16_28067813_G/A	chr16:28067813_G_A	OUTLIER	1	656	6	3902	8.756	missense_variant	MODERATE	STAR	NA	1	328	6	1951	0	1	327	0.653302	1.298
chr26_10898238_CTT/-	chr26:10898237_CCTT_C	KUVZ_1_1	4	16	2	3990	6.067	inframe_deletion	MODERATE	DDX54	Kuvasz	4	8	2	1995	0	4	4	0.634061	0.821
chr26_10898238_CTT/-	chr26:10898237_CCTT_C	CLUP_GR_1_1	1	20	5	3986	6.067	inframe_deletion	MODERATE	DDX54	Wolf	1	10	5	1993	0	1	9	0.634061	0.821
chr26_10898238_CTT/-	chr26:10898237_CCTT_C	OUTLIER	1	582	5	3424	6.067	inframe_deletion	MODERATE	DDX54	NA	1	291	5	1712	0	1	290	0.634061	0.821
chr25_51508793_CGC/-	chr25:51508792_GCGC_G	CLUP_PT_1_1	1	4	7	4158	6.159	inframe_deletion	MODERATE	BOK	Wolf	1	2	5	2079	0	1	1	0.765766	1.825
chr25_51508793_CGC/-	chr25:51508792_GCGC_G	CLUP_GR_1_1	5	22	3	4140	6.159	inframe_deletion	MODERATE	BOK	Wolf	4	11	2	2070	1	3	7	0.765766	1.825
chr25_51508793_CGC/-	chr25:51508792_GCGC_G	OUTLIER	2	594	6	3568	6.159	inframe_deletion	MODERATE	BOK	NA	1	297	5	1784	1	0	296	0.765766	1.825
chr18_34372523_G/A	chr18:34372523_G_A	ENTB_1_1	4	14	4	4538	8.791	missense_variant	MODERATE	FBXO3	Entlebucher Mountain Dog	3	7	4	2269	1	2	4	0.731098	0.45
chr18_34372523_G/A	chr18:34372523_G_A	POMR_1_1	3	70	5	4482	8.791	missense_variant	MODERATE	FBXO3	Pomeranian	3	35	4	2241	0	3	32	0.731098	0.45
chr18_34372523_G/A	chr18:34372523_G_A	OUTLIER	1	642	7	3910	8.791	missense_variant	MODERATE	FBXO3	NA	1	321	6	1955	0	1	320	0.731098	0.45
chr5_82222180_TGCTGC/-	chr5:82222179_TTGCTGC_T	CZEC_1_1	5	8	3	4316	6.713	inframe_deletion	MODERATE	THAP11	Czechoslovakian Wolfdog	3	4	3	2158	2	1	1	0.738428	0.682
chr5_82222180_TGCTGC/-	chr5:82222179_TTGCTGC_T	SAAR_1_1	2	8	6	4316	6.713	inframe_deletion	MODERATE	THAP11	Saarloos Wolfdog	2	4	4	2158	0	2	2	0.738428	0.682
chr5_82222180_TGCTGC/-	chr5:82222179_TTGCTGC_T	OUTLIER	1	614	7	3710	6.713	inframe_deletion	MODERATE	THAP11	NA	1	307	5	1855	0	1	306	0.738428	0.682
chr14_4865800_G/A	chr14:4865800_G_A	EGTT_1_1	3	14	3	4300	8.721	missense_variant	MODERATE	PLXNA4	English Toy Terrier	3	7	3	2150	0	3	4	0.778506	0.289
chr14_4865800_G/A	chr14:4865800_G_A	MANT_1_1	1	12	5	4302	8.721	missense_variant	MODERATE	PLXNA4	Manchester Terrier (Standard)	1	6	5	2151	0	1	5	0.778506	0.289
chr14_4865800_G/A	chr14:4865800_G_A	OUTLIER	2	626	4	3688	8.721	missense_variant	MODERATE	PLXNA4	NA	2	313	4	1844	0	2	311	0.778506	0.289
chr1_102347028_G/A	chr1:102347028_G_A	CHOW_1_1	4	12	3	4516	8.723	missense_variant	MODERATE	ZNF583	Chow Chow	3	6	3	2258	1	2	3	0.528824	0.698
chr1_102347028_G/A	chr1:102347028_G_A	EURA_1_1	1	8	6	4520	8.723	missense_variant	MODERATE	ZNF583	Eurasier	1	4	5	2260	0	1	3	0.528824	0.698
chr1_102347028_G/A	chr1:102347028_G_A	OUTLIER	2	638	5	3890	8.723	missense_variant	MODERATE	ZNF583	NA	2	319	4	1945	0	2	317	0.528824	0.698
chr12_72936676_-/CAGCAGCAGGCC	chr12:72936675_G_GCAGCAGCAGGCC	AUCD_1_1	3	12	3	4452	6.389	inframe_insertion	MODERATE	TBP	Australian Cattle Dog	3	6	3	2226	0	3	3	0.697409	0.411
chr12_72936676_-/CAGCAGCAGGCC	chr12:72936675_G_GCAGCAGCAGGCC	KELP_2_2	1	6	5	4458	6.389	inframe_insertion	MODERATE	TBP	Australian Kelpie	1	3	5	2229	0	1	2	0.697409	0.411
chr12_72936676_-/CAGCAGCAGGCC	chr12:72936675_G_GCAGCAGCAGGCC	OUTLIER	2	640	4	3824	6.389	inframe_insertion	MODERATE	TBP	NA	2	320	4	1912	0	2	318	0.697409	0.411
chr6_25669816_C/G	chr6:25669816_C_G	CHOW_1_1	3	10	5	4494	8.877	missense_variant	MODERATE	GPRC5B	Chow Chow	2	5	4	2247	1	1	3	0.708117	0.786
chr6_25669816_C/G	chr6:25669816_C_G	SHAR_1_1	4	14	4	4490	8.877	missense_variant	MODERATE	GPRC5B	Shar Pei	3	7	3	2245	1	2	4	0.708117	0.786
chr6_25669816_C/G	chr6:25669816_C_G	OUTLIER	1	636	7	3868	8.877	missense_variant	MODERATE	GPRC5B	NA	1	318	5	1934	0	1	317	0.708117	0.786
chr5_26331772_G/A	chr5:26331772_G_A	ILIR_2_2	2	2	6	4550	8.754	missense_variant	MODERATE	KBTBD3	Molosi Ilir	1	1	5	2275	1	0	0	0.639362	0.997
chr5_26331772_G/A	chr5:26331772_G_A	LOWC_1_1	5	8	3	4544	8.754	missense_variant	MODERATE	KBTBD3	Lowchen	4	4	2	2272	1	3	0	0.639362	0.997
chr5_26331772_G/A	chr5:26331772_G_A	OUTLIER	1	652	7	3900	8.754	missense_variant	MODERATE	KBTBD3	NA	1	326	5	1950	0	1	325	0.639362	0.997
chr4_74288318_G/A	chr4:74288318_G_A	CHOW_1_1	3	12	4	4350	8.786	missense_variant	MODERATE	BRIX1	Chow Chow	2	6	4	2175	1	1	4	0.728489	0.627
chr4_74288318_G/A	chr4:74288318_G_A	TIBT_1_1	3	14	4	4348	8.786	missense_variant	MODERATE	BRIX1	Tibetan Terrier	3	7	3	2174	0	3	4	0.728489	0.627
chr4_74288318_G/A	chr4:74288318_G_A	OUTLIER	1	636	6	3726	8.786	missense_variant	MODERATE	BRIX1	NA	1	318	5	1863	0	1	317	0.728489	0.627
chr9_6481252_C/A	chr9:6481252_C_A	CLUP_RU_1_1	3	8	3	4544	8.886	missense_variant	MODERATE	TMEM104	Wolf	3	4	3	2272	0	3	1	0.745774	1.06
chr9_6481252_C/A	chr9:6481252_C_A	CLUP_CN_2_2	1	4	5	4548	8.886	missense_variant	MODERATE	TMEM104	Wolf	1	2	5	2274	0	1	1	0.745774	1.06
chr9_6481252_C/A	chr9:6481252_C_A	OUTLIER	2	652	4	3900	8.886	missense_variant	MODERATE	TMEM104	NA	2	326	4	1950	0	2	324	0.745774	1.06
chr9_47603546_C/T	chr9:47603546_C_T	PAPI_1_1	2	6	4	4494	6.567	missense_variant	MODERATE	NCBP3	Continental Toy Spaniel (Papillon)	2	3	4	2247	0	2	1	0.742482	0.404
chr9_47603546_C/T	chr9:47603546_C_T	PHAL_1_1	3	14	3	4486	6.567	missense_variant	MODERATE	NCBP3	Continental Toy Spaniel (Phalene)	3	7	3	2243	0	3	4	0.742482	0.404
chr9_47603546_C/T	chr9:47603546_C_T	OUTLIER	1	644	5	3856	6.567	missense_variant	MODERATE	NCBP3	NA	1	322	5	1928	0	1	321	0.742482	0.404
chr20_42485031_G/A	chr20:42485031_G_A	MAMS_1_1	1	2	5	4544	6.84	missense_variant,splice_region_variant	MODERATE	ALS2CL	Miniature American Shepherd	1	1	5	2272	0	1	0	0.535331	1.081
chr20_42485031_G/A	chr20:42485031_G_A	AUSS_1_1	4	12	2	4534	6.84	missense_variant,splice_region_variant	MODERATE	ALS2CL	Australian Shepherd	4	6	2	2267	0	4	2	0.535331	1.081
chr20_42485031_G/A	chr20:42485031_G_A	OUTLIER	1	652	5	3894	6.84	missense_variant,splice_region_variant	MODERATE	ALS2CL	NA	1	326	5	1947	0	1	325	0.535331	1.081
chr8_31290675_C/T	chr8:31290675_C_T	AFOX_1_1	4	14	2	4507	6.451	missense_variant	MODERATE	LGALS3	American Foxhound	4	7	2	2254	0	4	3	0.526869	1.153
chr8_31290675_C/T	chr8:31290675_C_T	REDB_1_1	1	6	5	4515	6.451	missense_variant	MODERATE	LGALS3	Redbone Coonhound	1	3	5	2258	0	1	2	0.526869	1.153
chr8_31290675_C/T	chr8:31290675_C_T	OUTLIER	1	646	5	3875	6.451	missense_variant	MODERATE	LGALS3	NA	1	323	5	1938	0	1	322	0.526869	1.153
chr10_20656804_G/A	chr10:20656804_G_A	CLUP_US_1_1	4	12	3	4506	5.972	missense_variant	MODERATE	CELSR1	Wolf	4	6	2	2253	0	4	2	0.622957	0.565
chr10_20656804_G/A	chr10:20656804_G_A	CRTR_1_1	1	6	6	4512	5.972	missense_variant	MODERATE	CELSR1	Cretan tracer	1	3	5	2256	0	1	2	0.622957	0.565
chr10_20656804_G/A	chr10:20656804_G_A	OUTLIER	2	648	5	3870	5.972	missense_variant	MODERATE	CELSR1	NA	1	324	5	1935	1	0	323	0.622957	0.565
chr18_37727277_C/G	chr18:37727277_C_G	KERY_1_1	2	6	5	4540	6.937	missense_variant	MODERATE	OR5A1	Kerry Blue Terrier	1	3	5	2270	1	0	2	0.50523	1.152
chr18_37727277_C/G	chr18:37727277_C_G	BFDB_1_1	3	10	4	4536	6.937	missense_variant	MODERATE	OR5A1	Basset Fauve de Bretagne	3	5	3	2268	0	3	2	0.50523	1.152
chr18_37727277_C/G	chr18:37727277_C_G	OUTLIER	2	650	5	3896	6.937	missense_variant	MODERATE	OR5A1	NA	2	325	4	1948	0	2	323	0.50523	1.152
chr5_56856684_A/T	chr5:56856684_A_T	CZEC_1_1	6	8	2	4550	6.267	missense_variant	MODERATE	TTLL10	Czechoslovakian Wolfdog	4	4	2	2275	2	2	0	0.363212	1.244
chr5_56856684_A/T	chr5:56856684_A_T	SAAR_1_1	1	8	7	4550	6.267	missense_variant	MODERATE	TTLL10	Saarloos Wolfdog	1	4	5	2275	0	1	3	0.363212	1.244
chr5_56856684_A/T	chr5:56856684_A_T	OUTLIER	1	652	7	3906	6.267	missense_variant	MODERATE	TTLL10	NA	1	326	5	1953	0	1	325	0.363212	1.244
chr22_30927946_C/T	chr22:30927946_C_T	ASTC_1_1	1	2	5	4550	8.903	missense_variant	MODERATE	MYCBP2	Australian Stumpy Tail Cattle Dog	1	1	5	2275	0	1	0	0.734643	0.244
chr22_30927946_C/T	chr22:30927946_C_T	BICH_1_1	3	12	3	4540	8.903	missense_variant	MODERATE	MYCBP2	Bichon Frise	3	6	3	2270	0	3	3	0.734643	0.244
chr22_30927946_C/T	chr22:30927946_C_T	OUTLIER	2	654	4	3898	8.903	missense_variant	MODERATE	MYCBP2	NA	2	327	4	1949	0	2	325	0.734643	0.244
chr24_24344311_C/T	chr24:24344311_C_T	PEKE_1_1	3	10	4	4528	8.899	missense_variant	MODERATE	NCOA6	Pekingese	3	5	3	2264	0	3	2	0.784336	0.36
chr24_24344311_C/T	chr24:24344311_C_T	RTVB_1_1	3	12	4	4526	8.899	missense_variant	MODERATE	NCOA6	Russian Tsvetnaya Bolonka	2	6	4	2263	1	1	4	0.784336	0.36
chr24_24344311_C/T	chr24:24344311_C_T	OUTLIER	1	646	6	3892	8.899	missense_variant	MODERATE	NCOA6	NA	1	323	5	1946	0	1	322	0.784336	0.36
chr13_44168159_G/A	chr13:44168159_G_A	MNTY_1_1	1	4	6	4550	8.746	missense_variant	MODERATE	ATP10D	Manchester Terrier (Toy)	1	2	5	2275	0	1	1	0.576878	0.708
chr13_44168159_G/A	chr13:44168159_G_A	EGTT_1_1	3	14	4	4540	8.746	missense_variant	MODERATE	ATP10D	English Toy Terrier	3	7	3	2270	0	3	4	0.576878	0.708
chr13_44168159_G/A	chr13:44168159_G_A	OUTLIER	3	650	4	3904	8.746	missense_variant	MODERATE	ATP10D	NA	2	325	4	1952	1	1	323	0.576878	0.708
chr28_27762996_G/A	chr28:27762996_G_A	CSHD_1_1	4	10	2	4538	8.715	missense_variant	MODERATE	SHTN1	Catalan Sheepdog	4	5	2	2269	0	4	1	0.686091	0.62
chr28_27762996_G/A	chr28:27762996_G_A	BMSH_1_1	1	10	5	4538	8.715	missense_variant	MODERATE	SHTN1	Bavarian Mountain Scent Hound	1	5	5	2269	0	1	4	0.686091	0.62
chr28_27762996_G/A	chr28:27762996_G_A	OUTLIER	1	650	5	3898	8.715	missense_variant	MODERATE	SHTN1	NA	1	325	5	1949	0	1	324	0.686091	0.62
chr31_28796112_C/T	chr31:28796112_C_T	PEKE_1_1	4	10	2	4552	7.074	missense_variant	MODERATE	CRYZL1	Pekingese	4	5	2	2276	0	4	1	0.637681	0.813
chr31_28796112_C/T	chr31:28796112_C_T	ESHP_1_1	1	6	5	4556	7.074	missense_variant	MODERATE	CRYZL1	English Shepherd	1	3	5	2278	0	1	2	0.637681	0.813
chr31_28796112_C/T	chr31:28796112_C_T	OUTLIER	1	654	5	3908	7.074	missense_variant	MODERATE	CRYZL1	NA	1	327	5	1954	0	1	326	0.637681	0.813
chr8_36029044_T/C	chr8:36029044_T_C	KUND_1_1	4	6	3	4524	6.36	missense_variant	MODERATE	SIX4	Kunming Dog	3	3	3	2262	1	2	0	0.771259	0.677
chr8_36029044_T/C	chr8:36029044_T_C	WSSD_1_1	1	20	6	4510	6.36	missense_variant	MODERATE	SIX4	White Swiss Shepherd Dog	1	10	5	2255	0	1	9	0.771259	0.677
chr8_36029044_T/C	chr8:36029044_T_C	OUTLIER	2	644	5	3886	6.36	missense_variant	MODERATE	SIX4	NA	2	322	4	1943	0	2	320	0.771259	0.677
chr25_30965523_C/T	chr25:30965523_C_T	IRIT_1_1	3	6	3	4550	5.993	missense_variant	MODERATE	ADRA1A	Irish Terrier	3	3	3	2275	0	3	0	0.73639	1.344
chr25_30965523_C/T	chr25:30965523_C_T	PTAS_1_1	1	14	5	4542	5.993	missense_variant	MODERATE	ADRA1A	Polish Tatra Sheepdog	1	7	5	2271	0	1	6	0.73639	1.344
chr25_30965523_C/T	chr25:30965523_C_T	OUTLIER	2	650	4	3906	5.993	missense_variant	MODERATE	ADRA1A	NA	2	325	4	1953	0	2	323	0.73639	1.344
chr28_13855909_C/G	chr28:13855909_C_G	AMAL_1_1	5	12	3	4540	8.865	missense_variant	MODERATE	SEMA4G	Alaskan Malamute	3	6	3	2270	2	1	3	0.693935	0.888
chr28_13855909_C/G	chr28:13855909_C_G	CAUC_1_1	1	6	7	4546	8.865	missense_variant	MODERATE	SEMA4G	Caucasian Ovcharka	1	3	5	2273	0	1	2	0.693935	0.888
chr28_13855909_C/G	chr28:13855909_C_G	OUTLIER	2	652	6	3900	8.865	missense_variant	MODERATE	SEMA4G	NA	2	326	4	1950	0	2	324	0.693935	0.888
chr27_46381524_G/A	chr27:46381524_G_A	SKWH_1_1	2	4	5	4538	7.972	missense_variant	MODERATE	OR9R5	Silken Windhound	1	2	5	2269	1	0	1	0.534335	NA
chr27_46381524_G/A	chr27:46381524_G_A	POLG_1_1	4	16	3	4526	7.972	missense_variant	MODERATE	OR9R5	Polish Greyhound	4	8	2	2263	0	4	4	0.534335	NA
chr27_46381524_G/A	chr27:46381524_G_A	OUTLIER	1	650	6	3892	7.972	missense_variant	MODERATE	OR9R5	NA	1	325	5	1946	0	1	324	0.534335	NA
chr30_36558243_C/A	chr30:36558243_C_A	CHOW_1_1	3	12	4	4534	8.875	missense_variant	MODERATE	ADPGK	Chow Chow	2	6	4	2267	1	1	4	0.663058	0.938
chr30_36558243_C/A	chr30:36558243_C_A	VILL_CN_2_2	1	8	6	4538	8.875	missense_variant	MODERATE	ADPGK	NA	1	4	5	2269	0	1	3	0.663058	0.938
chr30_36558243_C/A	chr30:36558243_C_A	OUTLIER	3	650	4	3896	8.875	missense_variant	MODERATE	ADPGK	NA	3	325	3	1948	0	3	322	0.663058	0.938
chr5_59494716_C/G	chr5:59494716_C_G	CZEC_1_1	6	8	2	4556	6.825	missense_variant	MODERATE	AJAP1	Czechoslovakian Wolfdog	4	4	2	2278	2	2	0	0.577203	0.376
chr5_59494716_C/G	chr5:59494716_C_G	SAAR_1_1	1	8	7	4556	6.825	missense_variant	MODERATE	AJAP1	Saarloos Wolfdog	1	4	5	2278	0	1	3	0.577203	0.376
chr5_59494716_C/G	chr5:59494716_C_G	OUTLIER	1	656	7	3908	6.825	missense_variant	MODERATE	AJAP1	NA	1	328	5	1954	0	1	327	0.577203	0.376
chr4_58645939_C/A	chr4:58645939_C_A	EURA_1_1	5	8	2	4548	7.048	missense_variant	MODERATE	FAT2	Eurasier	4	4	2	2274	1	3	0	0.554874	0.555
chr4_58645939_C/A	chr4:58645939_C_A	COOK_1_1	1	12	6	4544	7.048	missense_variant	MODERATE	FAT2	Chinook	1	6	5	2272	0	1	5	0.554874	0.555
chr4_58645939_C/A	chr4:58645939_C_A	OUTLIER	1	652	6	3904	7.048	missense_variant	MODERATE	FAT2	NA	1	326	5	1952	0	1	325	0.554874	0.555
chr4_3727835_G/A	chr4:3727835_G_A	ARIP_1_1	6	10	2	4554	8.64	missense_variant	MODERATE	ACTN2	Ariege Pointer	4	5	2	2277	2	2	1	0.788425	0.432
chr4_3727835_G/A	chr4:3727835_G_A	EPNT_2_2	1	4	7	4560	8.64	missense_variant	MODERATE	ACTN2	English Pointer	1	2	5	2280	0	1	1	0.788425	0.432
chr4_3727835_G/A	chr4:3727835_G_A	OUTLIER	1	658	7	3906	8.64	missense_variant	MODERATE	ACTN2	NA	1	329	5	1953	0	1	328	0.788425	0.432
chr2_84139653_C/T	chr2:84139653_C_T	PEMB_1_1	5	10	2	4540	8.897	missense_variant	MODERATE	DISP3	Pembroke Welsh Corgi	4	5	2	2270	1	3	1	0.719175	0.887
chr2_84139653_C/T	chr2:84139653_C_T	CARD_1_1	1	8	6	4542	8.897	missense_variant	MODERATE	DISP3	Cardigan Welsh Corgi	1	4	5	2271	0	1	3	0.719175	0.887
chr2_84139653_C/T	chr2:84139653_C_T	OUTLIER	1	654	6	3896	8.897	missense_variant	MODERATE	DISP3	NA	1	327	5	1948	0	1	326	0.719175	0.887
chr5_55600039_G/A	chr5:55600039_G_A	EURA_1_1	4	8	2	4538	8.503	missense_variant	MODERATE	YIPF1	Eurasier	4	4	2	2269	0	4	0	0.662624	0.852
chr5_55600039_G/A	chr5:55600039_G_A	LEOP_1_1	1	10	5	4536	8.503	missense_variant	MODERATE	YIPF1	Catahoula Leopard Dog	1	5	5	2268	0	1	4	0.662624	0.852
chr5_55600039_G/A	chr5:55600039_G_A	OUTLIER	1	654	5	3892	8.503	missense_variant	MODERATE	YIPF1	NA	1	327	5	1946	0	1	326	0.662624	0.852
chr21_40130745_G/A	chr21:40130745_G_A	PEKE_1_1	4	10	2	4544	8.796	missense_variant	MODERATE	PLEKHA7	Pekingese	4	5	2	2272	0	4	1	0.727172	0.727
chr21_40130745_G/A	chr21:40130745_G_A	TIBS_1_1	1	8	5	4546	8.796	missense_variant	MODERATE	PLEKHA7	Tibetan Spaniel	1	4	5	2273	0	1	3	0.727172	0.727
chr21_40130745_G/A	chr21:40130745_G_A	OUTLIER	1	654	5	3900	8.796	missense_variant	MODERATE	PLEKHA7	NA	1	327	5	1950	0	1	326	0.727172	0.727
chr20_44115224_C/T	chr20:44115224_C_T	CLUP_GR_1_1	4	20	2	4524	8.722	missense_variant	MODERATE	CILP2	Wolf	4	10	2	2262	0	4	6	0.568293	1.33
chr20_44115224_C/T	chr20:44115224_C_T	CLUP_CN_1_2	1	10	5	4534	8.722	missense_variant	MODERATE	CILP2	Wolf	1	5	5	2267	0	1	4	0.568293	1.33
chr20_44115224_C/T	chr20:44115224_C_T	OUTLIER	1	642	5	3902	8.722	missense_variant	MODERATE	CILP2	NA	1	321	5	1951	0	1	320	0.568293	1.33
chr30_2595114_C/T	chr30:2595114_C_T	EURA_1_1	3	8	3	4550	7.097	missense_variant	MODERATE	LOC487476	Eurasier	3	4	3	2275	0	3	1	0.437889	0.801
chr30_2595114_C/T	chr30:2595114_C_T	ELOD_1_1	2	10	4	4548	7.097	missense_variant	MODERATE	LOC487476	Elo	2	5	4	2274	0	2	3	0.437889	0.801
chr30_2595114_C/T	chr30:2595114_C_T	OUTLIER	1	654	5	3904	7.097	missense_variant	MODERATE	LOC487476	NA	1	327	5	1952	0	1	326	0.437889	0.801
chr13_28303847_-/CTC	chr13:28303846_T_TCTC	CHOW_1_1	3	12	3	4544	7.133	inframe_insertion	MODERATE	ADCY8	Chow Chow	3	6	3	2272	0	3	3	0.759036	0.587
chr13_28303847_-/CTC	chr13:28303846_T_TCTC	ELOD_1_1	2	10	4	4546	7.133	inframe_insertion	MODERATE	ADCY8	Elo	2	5	4	2273	0	2	3	0.759036	0.587
chr13_28303847_-/CTC	chr13:28303846_T_TCTC	OUTLIER	1	650	5	3906	7.133	inframe_insertion	MODERATE	ADCY8	NA	1	325	5	1953	0	1	324	0.759036	0.587
chr7_2805331_G/T	chr7:2805331_G_T	TIBS_1_1	3	8	4	4556	6.729	missense_variant	MODERATE	NR5A2	Tibetan Spaniel	2	4	4	2278	1	1	2	0.7053	0.62
chr7_2805331_G/T	chr7:2805331_G_T	CZEC_1_1	2	8	5	4556	6.729	missense_variant	MODERATE	NR5A2	Czechoslovakian Wolfdog	2	4	4	2278	0	2	2	0.7053	0.62
chr7_2805331_G/T	chr7:2805331_G_T	OUTLIER	2	656	5	3908	6.729	missense_variant	MODERATE	NR5A2	NA	2	328	4	1954	0	2	326	0.7053	0.62
chr5_56305037_G/A	chr5:56305037_G_A	CZEC_1_1	6	8	2	4560	8.49	missense_variant	MODERATE	PODN	Czechoslovakian Wolfdog	4	4	2	2280	2	2	0	0.745018	1.014
chr5_56305037_G/A	chr5:56305037_G_A	SAAR_1_1	1	8	7	4560	8.49	missense_variant	MODERATE	PODN	Saarloos Wolfdog	1	4	5	2280	0	1	3	0.745018	1.014
chr5_56305037_G/A	chr5:56305037_G_A	OUTLIER	1	658	7	3910	8.49	missense_variant	MODERATE	PODN	NA	1	329	5	1955	0	1	328	0.745018	1.014
chr5_57396337_C/T	chr5:57396337_C_T	CZEC_1_1	6	8	2	4560	6.881	missense_variant	MODERATE	CFAP74	Czechoslovakian Wolfdog	4	4	2	2280	2	2	0	0.391438	0.8
chr5_57396337_C/T	chr5:57396337_C_T	SAAR_1_1	1	8	7	4560	6.881	missense_variant	MODERATE	CFAP74	Saarloos Wolfdog	1	4	5	2280	0	1	3	0.391438	0.8
chr5_57396337_C/T	chr5:57396337_C_T	OUTLIER	1	658	7	3910	6.881	missense_variant	MODERATE	CFAP74	NA	1	329	5	1955	0	1	328	0.391438	0.8
chr18_54444571_G/A	chr18:54444571_G_A	CHOW_1_1	5	12	2	4548	8.783	missense_variant	MODERATE	ZBTB3	Chow Chow	4	6	2	2274	1	3	2	0.629389	0.723
chr18_54444571_G/A	chr18:54444571_G_A	ELOD_1_1	1	10	6	4550	8.783	missense_variant	MODERATE	ZBTB3	Elo	1	5	5	2275	0	1	4	0.629389	0.723
chr18_54444571_G/A	chr18:54444571_G_A	OUTLIER	1	652	6	3908	8.783	missense_variant	MODERATE	ZBTB3	NA	1	326	5	1954	0	1	325	0.629389	0.723
chr26_24765778_G/A	chr26:24765778_G_A	KUVZ_1_1	5	16	2	4526	8.796	missense_variant	MODERATE	EIF4ENIF1	Kuvasz	4	8	2	2263	1	3	4	0.687153	0.285
chr26_24765778_G/A	chr26:24765778_G_A	ANAT_1_1	1	6	6	4536	8.796	missense_variant	MODERATE	EIF4ENIF1	Anatolian Shepherd	1	3	5	2268	0	1	2	0.687153	0.285
chr26_24765778_G/A	chr26:24765778_G_A	OUTLIER	1	652	6	3890	8.796	missense_variant	MODERATE	EIF4ENIF1	NA	1	326	5	1945	0	1	325	0.687153	0.285
chr11_35981569_A/C	chr11:35981569_A_C	ACKR_1_1	5	18	2	4546	6.317	missense_variant	MODERATE	CCDC171	American Cocker Spaniel	4	9	2	2273	1	3	5	0.67541	1.251
chr11_35981569_A/C	chr11:35981569_A_C	HAVA_1_1	1	4	6	4560	6.317	missense_variant	MODERATE	CCDC171	Havanese	1	2	5	2280	0	1	1	0.67541	1.251
chr11_35981569_A/C	chr11:35981569_A_C	OUTLIER	1	652	6	3912	6.317	missense_variant	MODERATE	CCDC171	NA	1	326	5	1956	0	1	325	0.67541	1.251
chr18_54311721_G/A	chr18:54311721_G_A	KUVZ_1_1	4	16	2	4536	8.39	missense_variant	MODERATE	CHRM1	Kuvasz	4	8	2	2268	0	4	4	0.811458	0.325
chr18_54311721_G/A	chr18:54311721_G_A	CAUC_1_1	1	6	5	4546	8.39	missense_variant	MODERATE	CHRM1	Caucasian Ovcharka	1	3	5	2273	0	1	2	0.811458	0.325
chr18_54311721_G/A	chr18:54311721_G_A	OUTLIER	1	652	5	3900	8.39	missense_variant	MODERATE	CHRM1	NA	1	326	5	1950	0	1	325	0.811458	0.325
chr27_7565126_T/C	chr27:7565126_T_C	BRTR_1_1	4	10	3	4544	6.266	missense_variant,splice_region_variant	MODERATE	TAPBPL	Black Russian Terrier	3	5	3	2272	1	2	2	0.335066	0.996
chr27_7565126_T/C	chr27:7565126_T_C	ROTT_1_1	2	14	5	4540	6.266	missense_variant,splice_region_variant	MODERATE	TAPBPL	Rottweiler	2	7	4	2270	0	2	5	0.335066	0.996
chr27_7565126_T/C	chr27:7565126_T_C	OUTLIER	1	650	6	3904	6.266	missense_variant,splice_region_variant	MODERATE	TAPBPL	NA	1	325	5	1952	0	1	324	0.335066	0.996
chr8_4389879_G/A	chr8:4389879_G_A	NORB_1_1	4	10	4	4538	7.024	missense_variant	MODERATE	DHRS1	Norrbottenspetz	3	5	3	2269	1	2	2	0.555914	1.203
chr8_4389879_G/A	chr8:4389879_G_A	SHAR_1_1	3	12	5	4536	7.024	missense_variant	MODERATE	DHRS1	Shar Pei	2	6	4	2268	1	1	4	0.555914	1.203
chr8_4389879_G/A	chr8:4389879_G_A	OUTLIER	1	652	7	3896	7.024	missense_variant	MODERATE	DHRS1	NA	1	326	5	1948	0	1	325	0.555914	1.203
chr21_27662938_G/A	chr21:27662938_G_A	TIBS_1_1	4	8	2	4556	6.029	missense_variant	MODERATE	OR51H1	Tibetan Spaniel	4	4	2	2278	0	4	0	0.475789	NA
chr21_27662938_G/A	chr21:27662938_G_A	VILL_NP_1_1	1	10	5	4554	6.029	missense_variant	MODERATE	OR51H1	NA	1	5	5	2277	0	1	4	0.475789	NA
chr21_27662938_G/A	chr21:27662938_G_A	OUTLIER	1	658	5	3906	6.029	missense_variant	MODERATE	OR51H1	NA	1	329	5	1953	0	1	328	0.475789	NA
chr22_46040217_C/T	chr22:46040217_C_T	LHSA_1_1	5	12	2	4536	8.884	missense_variant	MODERATE	ABCC4	Lhasa Apso	4	6	2	2268	1	3	2	0.607297	0.648
chr22_46040217_C/T	chr22:46040217_C_T	SHIH_1_1	1	10	6	4538	8.884	missense_variant	MODERATE	ABCC4	Shih Tzu	1	5	5	2269	0	1	4	0.607297	0.648
chr22_46040217_C/T	chr22:46040217_C_T	OUTLIER	1	654	6	3894	8.884	missense_variant	MODERATE	ABCC4	NA	1	327	5	1947	0	1	326	0.607297	0.648
chr7_1963588_G/C	chr7:1963588_G_C	COOK_1_1	5	12	2	4546	8.628	missense_variant	MODERATE	KIF21B	Chinook	4	6	2	2273	1	3	2	0.758078	0.528
chr7_1963588_G/C	chr7:1963588_G_C	GREE_1_1	1	10	6	4548	8.628	missense_variant	MODERATE	KIF21B	Greenland Dog	1	5	5	2274	0	1	4	0.758078	0.528
chr7_1963588_G/C	chr7:1963588_G_C	OUTLIER	1	654	6	3904	8.628	missense_variant	MODERATE	KIF21B	NA	1	327	5	1952	0	1	326	0.758078	0.528
chr32_29714911_-/GCT	chr32:29714910_G_GGCT	SHIH_1_1	4	10	2	4540	8.903	inframe_insertion	MODERATE	PTPN13	Shih Tzu	4	5	2	2270	0	4	1	0.591809	0.738
chr32_29714911_-/GCT	chr32:29714910_G_GGCT	LHSA_1_1	1	12	5	4538	8.903	inframe_insertion	MODERATE	PTPN13	Lhasa Apso	1	6	5	2269	0	1	5	0.591809	0.738
chr32_29714911_-/GCT	chr32:29714910_G_GGCT	OUTLIER	1	654	5	3896	8.903	inframe_insertion	MODERATE	PTPN13	NA	1	327	5	1948	0	1	326	0.591809	0.738
chr9_45586250_T/C	chr9:45586250_T_C	BRJH_1_1	4	14	2	4526	6.358	missense_variant	MODERATE	MYO1C	Bruno Jura Hound	4	7	2	2263	0	4	3	0.751663	0.831
chr9_45586250_T/C	chr9:45586250_T_C	BLDH_1_1	1	12	5	4528	6.358	missense_variant	MODERATE	MYO1C	Bloodhound	1	6	5	2264	0	1	5	0.751663	0.831
chr9_45586250_T/C	chr9:45586250_T_C	OUTLIER	1	650	5	3890	6.358	missense_variant	MODERATE	MYO1C	NA	1	325	5	1945	0	1	324	0.751663	0.831
chr34_37067943_C/T	chr34:37067943_C_T	SHIH_1_1	4	10	3	4564	8.903	missense_variant	MODERATE	NCEH1	Shih Tzu	3	5	3	2282	1	2	2	0.621821	0.529
chr34_37067943_C/T	chr34:37067943_C_T	TIBS_1_1	1	8	6	4566	8.903	missense_variant	MODERATE	NCEH1	Tibetan Spaniel	1	4	5	2283	0	1	3	0.621821	0.529
chr34_37067943_C/T	chr34:37067943_C_T	OUTLIER	2	658	5	3916	8.903	missense_variant	MODERATE	NCEH1	NA	2	329	4	1958	0	2	327	0.621821	0.529
chr16_9459611_G/A	chr16:9459611_G_A	CHOW_1_1	3	12	3	4542	6.973	missense_variant	MODERATE	ZC3HAV1L	Chow Chow	3	6	3	2271	0	3	3	0.370173	1.413
chr16_9459611_G/A	chr16:9459611_G_A	EURA_1_1	1	8	5	4546	6.973	missense_variant	MODERATE	ZC3HAV1L	Eurasier	1	4	5	2273	0	1	3	0.370173	1.413
chr16_9459611_G/A	chr16:9459611_G_A	OUTLIER	2	656	4	3898	6.973	missense_variant	MODERATE	ZC3HAV1L	NA	2	328	4	1949	0	2	326	0.370173	1.413
chr33_18948793_C/T	chr33:18948793_C_T	CLUP_US_1_1	4	12	4	4560	6.959	missense_variant	MODERATE	CCDC191	Wolf	3	6	3	2280	1	2	3	0.44612	1.03
chr33_18948793_C/T	chr33:18948793_C_T	SAAR_1_1	1	8	7	4564	6.959	missense_variant	MODERATE	CCDC191	Saarloos Wolfdog	1	4	5	2282	0	1	3	0.44612	1.03
chr33_18948793_C/T	chr33:18948793_C_T	OUTLIER	3	656	5	3916	6.959	missense_variant	MODERATE	CCDC191	NA	2	328	4	1958	1	1	326	0.44612	1.03
chr33_31453072_G/A	chr33:31453072_G_A	DAND_1_1	3	10	4	4534	8.748	missense_variant	MODERATE	XXYLT1	Dandie Dinmont Terrier	2	5	4	2267	1	1	3	0.637576	1.133
chr33_31453072_G/A	chr33:31453072_G_A	ICES_1_1	1	12	6	4532	8.748	missense_variant	MODERATE	XXYLT1	Icelandic Sheepdog	1	6	5	2266	0	1	5	0.637576	1.133
chr33_31453072_G/A	chr33:31453072_G_A	OUTLIER	3	654	4	3890	8.748	missense_variant	MODERATE	XXYLT1	NA	3	327	3	1945	0	3	324	0.637576	1.133
chr37_21875267_G/A	chr37:21875267_G_A	SHIH_1_1	3	10	4	4556	8.662	missense_variant	MODERATE	BARD1	Shih Tzu	2	5	4	2278	1	1	3	0.45614	1.089
chr37_21875267_G/A	chr37:21875267_G_A	GBGV_1_1	2	10	5	4556	8.662	missense_variant	MODERATE	BARD1	Grand Basset Griffon Vendeen	2	5	4	2278	0	2	3	0.45614	1.089
chr37_21875267_G/A	chr37:21875267_G_A	OUTLIER	2	656	5	3910	8.662	missense_variant	MODERATE	BARD1	NA	2	328	4	1955	0	2	326	0.45614	1.089
chr5_32909672_C/T	chr5:32909672_C_T	AMAL_1_1	6	10	2	4462	6.991	missense_variant	MODERATE	KDM6B	Alaskan Malamute	4	5	2	2231	2	2	1	0.722211	0.212
chr5_32909672_C/T	chr5:32909672_C_T	LABR_1_1	1	22	7	4450	6.991	missense_variant	MODERATE	KDM6B	Labrador Retriever	1	11	5	2225	0	1	10	0.722211	0.212
chr5_32909672_C/T	chr5:32909672_C_T	OUTLIER	1	646	7	3826	6.991	missense_variant	MODERATE	KDM6B	NA	1	323	5	1913	0	1	322	0.722211	0.212
chr15_16907071_C/T	chr15:16907071_C_T	ARIP_1_1	4	10	2	4544	8.667	missense_variant	MODERATE	CDC20	Ariege Pointer	4	5	2	2272	0	4	1	0.732347	0.744
chr15_16907071_C/T	chr15:16907071_C_T	BRAC_1_1	1	12	5	4542	8.667	missense_variant	MODERATE	CDC20	Bracco Italiano	1	6	5	2271	0	1	5	0.732347	0.744
chr15_16907071_C/T	chr15:16907071_C_T	OUTLIER	1	656	5	3898	8.667	missense_variant	MODERATE	CDC20	NA	1	328	5	1949	0	1	327	0.732347	0.744
chr3_80566248_G/A	chr3:80566248_G_A	SHAR_1_1	5	14	2	4538	8.792	missense_variant	MODERATE	PCDH7	Shar Pei	4	7	2	2269	1	3	3	0.766535	0.473
chr3_80566248_G/A	chr3:80566248_G_A	CHOW_1_1	1	12	6	4540	8.792	missense_variant	MODERATE	PCDH7	Chow Chow	1	6	5	2270	0	1	5	0.766535	0.473
chr3_80566248_G/A	chr3:80566248_G_A	OUTLIER	1	652	6	3900	8.792	missense_variant	MODERATE	PCDH7	NA	1	326	5	1950	0	1	325	0.766535	0.473
chr9_23387763_C/T	chr9:23387763_C_T	SHAR_1_1	4	14	2	4552	8.819	missense_variant	MODERATE	CWC25	Shar Pei	4	7	2	2276	0	4	3	0.6448	0.797
chr9_23387763_C/T	chr9:23387763_C_T	VILL_CN_2_2	1	8	5	4558	8.819	missense_variant	MODERATE	CWC25	NA	1	4	5	2279	0	1	3	0.6448	0.797
chr9_23387763_C/T	chr9:23387763_C_T	OUTLIER	1	656	5	3910	8.819	missense_variant	MODERATE	CWC25	NA	1	328	5	1955	0	1	327	0.6448	0.797
chr27_41102720_G/A	chr27:41102720_G_A	CLUP_GR_1_1	5	22	2	4540	5.966	missense_variant	MODERATE	KMT2D	Wolf	4	11	2	2270	1	3	7	0.667846	0.141
chr27_41102720_G/A	chr27:41102720_G_A	CLUP_CN_2_2	1	6	6	4556	5.966	missense_variant	MODERATE	KMT2D	Wolf	1	3	5	2278	0	1	2	0.667846	0.141
chr27_41102720_G/A	chr27:41102720_G_A	OUTLIER	1	650	6	3912	5.966	missense_variant	MODERATE	KMT2D	NA	1	325	5	1956	0	1	324	0.667846	0.141
chr21_28126064_G/A	chr21:28126064_G_A	FOMD_1_1	4	6	3	4560	6.275	missense_variant	MODERATE	LOC119877382	Formosan Mountain Dog	3	3	3	2280	1	2	0	0.468538	NA
chr21_28126064_G/A	chr21:28126064_G_A	VILL_CN_1_2	2	20	5	4546	6.275	missense_variant	MODERATE	LOC119877382	NA	2	10	4	2273	0	2	8	0.468538	NA
chr21_28126064_G/A	chr21:28126064_G_A	OUTLIER	1	652	6	3914	6.275	missense_variant	MODERATE	LOC119877382	NA	1	326	5	1957	0	1	325	0.468538	NA
chr25_15332988_C/T	chr25:15332988_C_T	BRHM_1_1	4	12	3	4526	7.13	missense_variant	MODERATE	SACS	Broholmer	3	6	3	2263	1	2	3	0.633734	0.645
chr25_15332988_C/T	chr25:15332988_C_T	KUVZ_1_1	2	16	5	4522	7.13	missense_variant	MODERATE	SACS	Kuvasz	2	8	4	2261	0	2	6	0.633734	0.645
chr25_15332988_C/T	chr25:15332988_C_T	OUTLIER	1	650	6	3888	7.13	missense_variant	MODERATE	SACS	NA	1	325	5	1944	0	1	324	0.633734	0.645
chr1_115390965_T/G	chr1:115390965_T_G	AMAL_1_1	3	12	3	4528	6.34	missense_variant	MODERATE	RYR1	Alaskan Malamute	3	6	3	2264	0	3	3	0.755102	0.645
chr1_115390965_T/G	chr1:115390965_T_G	GREE_1_1	1	10	5	4530	6.34	missense_variant	MODERATE	RYR1	Greenland Dog	1	5	5	2265	0	1	4	0.755102	0.645
chr1_115390965_T/G	chr1:115390965_T_G	OUTLIER	2	656	4	3884	6.34	missense_variant	MODERATE	RYR1	NA	2	328	4	1942	0	2	326	0.755102	0.645
chr16_59271575_C/T	chr16:59271575_C_T	CHOW_1_1	3	12	3	4536	6.755	missense_variant	MODERATE	CSMD1	Chow Chow	3	6	3	2268	0	3	3	0.60778	0.586
chr16_59271575_C/T	chr16:59271575_C_T	ELOD_1_1	2	10	4	4538	6.755	missense_variant	MODERATE	CSMD1	Elo	2	5	4	2269	0	2	3	0.60778	0.586
chr16_59271575_C/T	chr16:59271575_C_T	OUTLIER	1	656	5	3892	6.755	missense_variant	MODERATE	CSMD1	NA	1	328	5	1946	0	1	327	0.60778	0.586
chr21_28202980_G/C	chr21:28202980_G_C	BANO_1_1	4	12	2	4540	6.232	missense_variant	MODERATE	OR51AG3	Basset Artesien Normand	4	6	2	2270	0	4	2	0.471398	NA
chr21_28202980_G/C	chr21:28202980_G_C	BASS_1_1	1	16	5	4536	6.232	missense_variant	MODERATE	OR51AG3	Basset Hound	1	8	5	2268	0	1	7	0.471398	NA
chr21_28202980_G/C	chr21:28202980_G_C	OUTLIER	1	652	5	3900	6.232	missense_variant	MODERATE	OR51AG3	NA	1	326	5	1950	0	1	325	0.471398	NA
chr8_9141285_T/C	chr8:9141285_T_C	WEIM_1_1	5	16	2	4560	6.36	missense_variant	MODERATE	PRKD1	Weimaraner	4	8	2	2280	1	3	4	0.730499	0.763
chr8_9141285_T/C	chr8:9141285_T_C	SRAB_1_1	1	8	6	4568	6.36	missense_variant	MODERATE	PRKD1	Sarabi	1	4	5	2284	0	1	3	0.730499	0.763
chr8_9141285_T/C	chr8:9141285_T_C	OUTLIER	1	656	6	3920	6.36	missense_variant	MODERATE	PRKD1	NA	1	328	5	1960	0	1	327	0.730499	0.763
chr28_10866270_G/C	chr28:10866270_G_C	XOLO_1_2	1	4	5	4546	8.785	missense_variant	MODERATE	RRP12	Xoloitzcuintli	1	2	5	2273	0	1	1	0.682876	0.561
chr28_10866270_G/C	chr28:10866270_G_C	TPOO_1_1	4	20	2	4530	8.785	missense_variant	MODERATE	RRP12	Toy Poodle	4	10	2	2265	0	4	6	0.682876	0.561
chr28_10866270_G/C	chr28:10866270_G_C	OUTLIER	1	656	5	3894	8.785	missense_variant	MODERATE	RRP12	NA	1	328	5	1947	0	1	327	0.682876	0.561
chr24_25052577_C/T	chr24:25052577_C_T	SHAR_1_1	4	14	3	4556	6.35	missense_variant	MODERATE	FER1L4	Shar Pei	3	7	3	2278	1	2	4	0.541089	NA
chr24_25052577_C/T	chr24:25052577_C_T	ELOD_1_1	2	10	5	4560	6.35	missense_variant	MODERATE	FER1L4	Elo	2	5	4	2280	0	2	3	0.541089	NA
chr24_25052577_C/T	chr24:25052577_C_T	OUTLIER	1	656	6	3914	6.35	missense_variant	MODERATE	FER1L4	NA	1	328	5	1957	0	1	327	0.541089	NA
chr26_21848177_C/T	chr26:21848177_C_T	CLUP_PT_1_1	1	4	7	4554	7.113	missense_variant	MODERATE	TTC28	Wolf	1	2	5	2277	0	1	1	0.714789	0.386
chr26_21848177_C/T	chr26:21848177_C_T	CLUP_GR_1_1	5	22	3	4536	7.113	missense_variant	MODERATE	TTC28	Wolf	3	11	3	2268	2	1	8	0.714789	0.386
chr26_21848177_C/T	chr26:21848177_C_T	OUTLIER	2	654	6	3904	7.113	missense_variant	MODERATE	TTC28	NA	2	327	4	1952	0	2	325	0.714789	0.386
chr1_114399995_C/G	chr1:114399995_C_G	CLUP_SE_1_1	3	14	3	4546	6.97	missense_variant,splice_region_variant	MODERATE	LOC484505	Wolf	3	7	3	2273	0	3	4	0.493102	NA
chr1_114399995_C/G	chr1:114399995_C_G	CLUP_CN_1_2	1	10	5	4550	6.97	missense_variant,splice_region_variant	MODERATE	LOC484505	Wolf	1	5	5	2275	0	1	4	0.493102	NA
chr1_114399995_C/G	chr1:114399995_C_G	OUTLIER	2	656	4	3904	6.97	missense_variant,splice_region_variant	MODERATE	LOC484505	NA	2	328	4	1952	0	2	326	0.493102	NA
chr6_17326928_C/T	chr6:17326928_C_T	BOLO_1_1	3	8	4	4522	8.49	missense_variant	MODERATE	ZNF668	Bolognese	2	4	4	2261	1	1	2	0.691644	0.458
chr6_17326928_C/T	chr6:17326928_C_T	TPOO_1_1	2	20	5	4510	8.49	missense_variant	MODERATE	ZNF668	Toy Poodle	2	10	4	2255	0	2	8	0.691644	0.458
chr6_17326928_C/T	chr6:17326928_C_T	OUTLIER	2	652	5	3878	8.49	missense_variant	MODERATE	ZNF668	NA	2	326	4	1939	0	2	324	0.691644	0.458
chr23_27509227_G/A	chr23:27509227_G_A	LHSA_1_1	4	12	2	4540	8.796	missense_variant,splice_region_variant	MODERATE	ANKRD28	Lhasa Apso	4	6	2	2270	0	4	2	0.753493	0.455
chr23_27509227_G/A	chr23:27509227_G_A	CLUP_US_1_1	1	12	5	4540	8.796	missense_variant,splice_region_variant	MODERATE	ANKRD28	Wolf	1	6	5	2270	0	1	5	0.753493	0.455
chr23_27509227_G/A	chr23:27509227_G_A	OUTLIER	1	658	5	3894	8.796	missense_variant,splice_region_variant	MODERATE	ANKRD28	NA	1	329	5	1947	0	1	328	0.753493	0.455
chr23_38007876_C/T	chr23:38007876_C_T	CRSP_1_1	4	8	3	4560	8.903	missense_variant	MODERATE	RASA2	Croatian Sheepdog	3	4	3	2280	1	2	1	0.780845	1.485
chr23_38007876_C/T	chr23:38007876_C_T	WHWT_1_1	2	16	5	4552	8.903	missense_variant	MODERATE	RASA2	West Highland White Terrier	2	8	4	2276	0	2	6	0.780845	1.485
chr23_38007876_C/T	chr23:38007876_C_T	OUTLIER	1	658	6	3910	8.903	missense_variant	MODERATE	RASA2	NA	1	329	5	1955	0	1	328	0.780845	1.485
chr2_62346032_G/A	chr2:62346032_G_A	PISP_1_1	3	10	3	4552	8.785	missense_variant	MODERATE	TOX3	Picardy Spaniel	3	5	3	2276	0	3	2	0.711057	0.471
chr2_62346032_G/A	chr2:62346032_G_A	CHBR_1_1	2	14	4	4548	8.785	missense_variant	MODERATE	TOX3	Chesapeake Bay Retriever	2	7	4	2274	0	2	5	0.711057	0.471
chr2_62346032_G/A	chr2:62346032_G_A	OUTLIER	1	658	5	3904	8.785	missense_variant	MODERATE	TOX3	NA	1	329	5	1952	0	1	328	0.711057	0.471
chr17_52135316_A/T	chr17:52135316_A_T	SWHN_1_1	3	12	3	4556	6.328	missense_variant	MODERATE	RSBN1	Swiss Hound	3	6	3	2278	0	3	3	0.785327	0.507
chr17_52135316_A/T	chr17:52135316_A_T	BRJH_1_1	2	14	4	4554	6.328	missense_variant	MODERATE	RSBN1	Bruno Jura Hound	2	7	4	2277	0	2	5	0.785327	0.507
chr17_52135316_A/T	chr17:52135316_A_T	OUTLIER	1	656	5	3912	6.328	missense_variant	MODERATE	RSBN1	NA	1	328	5	1956	0	1	327	0.785327	0.507
chr3_72765523_C/T	chr3:72765523_C_T	BRIT_1_1	4	16	3	4558	8.903	missense_variant	MODERATE	CHRNA9	Brittany	3	8	3	2279	1	2	5	0.59822	0.883
chr3_72765523_C/T	chr3:72765523_C_T	BRFR_1_1	2	10	5	4564	8.903	missense_variant	MODERATE	CHRNA9	Braques Francais	2	5	4	2282	0	2	3	0.59822	0.883
chr3_72765523_C/T	chr3:72765523_C_T	OUTLIER	1	656	6	3918	8.903	missense_variant	MODERATE	CHRNA9	NA	1	328	5	1959	0	1	327	0.59822	0.883
chrX_42392654_G/A	chrX:42392654_G_A	WSSD_1_1	4	16	3	3413	7.636	missense_variant	MODERATE	TFE3	White Swiss Shepherd Dog	3	11	3	2270	1	2	8	0.701116	NA
chrX_42392654_G/A	chrX:42392654_G_A	SROV_1_1	1	5	6	3424	7.636	missense_variant	MODERATE	TFE3	South Russian Ovcharka	1	3	5	2278	0	1	2	0.701116	NA
chrX_42392654_G/A	chrX:42392654_G_A	OUTLIER	2	484	5	2945	7.636	missense_variant	MODERATE	TFE3	NA	2	327	4	1954	0	2	325	0.701116	NA
chr12_476257_G/A	chr12:476257_G_A	CLUP_IR_1_1	3	6	4	4550	6.981	missense_variant	MODERATE	RPP21_2	Wolf	2	3	4	2275	1	1	1	0.579869	1.647
chr12_476257_G/A	chr12:476257_G_A	CLUP_GR_1_1	2	20	5	4536	6.981	missense_variant	MODERATE	RPP21_2	Wolf	2	10	4	2268	0	2	8	0.579869	1.647
chr12_476257_G/A	chr12:476257_G_A	OUTLIER	2	656	5	3900	6.981	missense_variant	MODERATE	RPP21_2	NA	2	328	4	1950	0	2	326	0.579869	1.647
chr23_44492301_C/T	chr23:44492301_C_T	RTVB_1_1	3	12	4	4554	6.9	missense_variant,splice_region_variant	MODERATE	HPS3	Russian Tsvetnaya Bolonka	3	6	3	2277	0	3	3	0.563837	0.685
chr23_44492301_C/T	chr23:44492301_C_T	FINS_1_1	2	12	5	4554	6.9	missense_variant,splice_region_variant	MODERATE	HPS3	Finnish Spitz	1	6	5	2277	1	0	5	0.563837	0.685
chr23_44492301_C/T	chr23:44492301_C_T	OUTLIER	2	658	5	3908	6.9	missense_variant,splice_region_variant	MODERATE	HPS3	NA	2	329	4	1954	0	2	327	0.563837	0.685
chr30_811409_G/T	chr30:811409_G_T	SEAL_1_1	3	12	4	4542	7.002	missense_variant	MODERATE	OR4G10	Sealyham Terrier	2	6	4	2271	1	1	4	0.564706	NA
chr30_811409_G/T	chr30:811409_G_T	PTWD_1_1	1	20	6	4534	7.002	missense_variant	MODERATE	OR4G10	Portuguese Water Dog	1	10	5	2267	0	1	9	0.564706	NA
chr30_811409_G/T	chr30:811409_G_T	OUTLIER	3	650	4	3904	7.002	missense_variant	MODERATE	OR4G10	NA	3	325	3	1952	0	3	322	0.564706	NA
chr28_12021543_C/T	chr28:12021543_C_T	SLOU_1_1	3	14	4	4554	8.89	missense_variant	MODERATE	HPSE2	Sloughi	2	7	4	2277	1	1	5	0.821995	0.838
chr28_12021543_C/T	chr28:12021543_C_T	GALG_1_1	2	12	5	4556	8.89	missense_variant	MODERATE	HPSE2	Galgo Espanol	2	6	4	2278	0	2	4	0.821995	0.838
chr28_12021543_C/T	chr28:12021543_C_T	OUTLIER	2	656	5	3912	8.89	missense_variant	MODERATE	HPSE2	NA	2	328	4	1956	0	2	326	0.821995	0.838
chr20_47334686_C/T	chr20:47334686_C_T	BSJI_1_1	5	14	2	4416	7.768	missense_variant	MODERATE	BRD4	Basenji	4	7	2	2208	1	3	3	0.726913	0.191
chr20_47334686_C/T	chr20:47334686_C_T	VILL_KE_1_1	1	36	6	4394	7.768	missense_variant	MODERATE	BRD4	NA	1	18	5	2197	0	1	17	0.726913	0.191
chr20_47334686_C/T	chr20:47334686_C_T	OUTLIER	1	634	6	3796	7.768	missense_variant	MODERATE	BRD4	NA	1	317	5	1898	0	1	316	0.726913	0.191
chr28_8391930_ACTGTGGAA/-	chr28:8391929_GACTGTGGAA_G	SVAL_1_1	5	8	3	4552	7.031	inframe_deletion	MODERATE	PLCE1	Swedish Vallhund	3	4	3	2276	2	1	1	0.628915	0.565
chr28_8391930_ACTGTGGAA/-	chr28:8391929_GACTGTGGAA_G	PTWD_1_1	2	22	6	4538	7.031	inframe_deletion	MODERATE	PLCE1	Portuguese Water Dog	2	11	4	2269	0	2	9	0.628915	0.565
chr28_8391930_ACTGTGGAA/-	chr28:8391929_GACTGTGGAA_G	OUTLIER	1	654	7	3906	7.031	inframe_deletion	MODERATE	PLCE1	NA	1	327	5	1953	0	1	326	0.628915	0.565
chr2_35643939_A/T	chr2:35643939_A_T	PYMF_1_1	4	14	2	4556	6.335	missense_variant	MODERATE	DIAPH1	Pyrenean Mastiff	4	7	2	2278	0	4	3	0.637477	0.368
chr2_35643939_A/T	chr2:35643939_A_T	GPYR_1_1	1	14	5	4556	6.335	missense_variant	MODERATE	DIAPH1	Great Pyrenees	1	7	5	2278	0	1	6	0.637477	0.368
chr2_35643939_A/T	chr2:35643939_A_T	OUTLIER	1	658	5	3912	6.335	missense_variant	MODERATE	DIAPH1	NA	1	329	5	1956	0	1	328	0.637477	0.368
chr36_14058762_A/G	chr36:14058762_A_G	PBGV_1_1	4	18	3	4534	6.335	missense_variant	MODERATE	ABCB11	Petit Basset Griffon Vendeen	3	9	3	2267	1	2	6	0.588906	0.739
chr36_14058762_A/G	chr36:14058762_A_G	GBGV_1_1	2	10	5	4542	6.335	missense_variant	MODERATE	ABCB11	Grand Basset Griffon Vendeen	2	5	4	2271	0	2	3	0.588906	0.739
chr36_14058762_A/G	chr36:14058762_A_G	OUTLIER	1	658	6	3894	6.335	missense_variant	MODERATE	ABCB11	NA	1	329	5	1947	0	1	328	0.588906	0.739
chr7_42974032_A/G	chr7:42974032_A_G	BERG_1_1	6	10	2	4554	6.327	missense_variant	MODERATE	UBAP2L	Bergamasco	4	5	2	2277	2	2	1	0.82813	0.159
chr7_42974032_A/G	chr7:42974032_A_G	TYFX_1_1	1	20	7	4544	6.327	missense_variant	MODERATE	UBAP2L	Toy Fox Terrier	1	10	5	2272	0	1	9	0.82813	0.159
chr7_42974032_A/G	chr7:42974032_A_G	OUTLIER	1	658	7	3906	6.327	missense_variant	MODERATE	UBAP2L	NA	1	329	5	1953	0	1	328	0.82813	0.159
chr33_23719253_G/A	chr33:23719253_G_A	CLUP_GR_1_1	6	22	2	4544	8.796	missense_variant	MODERATE	ARHGAP31	Wolf	4	11	2	2272	2	2	7	0.51482	0.38
chr33_23719253_G/A	chr33:23719253_G_A	CLUP_CN_1_2	1	10	7	4556	8.796	missense_variant	MODERATE	ARHGAP31	Wolf	1	5	5	2278	0	1	4	0.51482	0.38
chr33_23719253_G/A	chr33:23719253_G_A	OUTLIER	1	656	7	3910	8.796	missense_variant	MODERATE	ARHGAP31	NA	1	328	5	1955	0	1	327	0.51482	0.38
chr20_56496248_G/A	chr20:56496248_G_A	CLUP_SE_1_1	6	14	2	4546	6.962	missense_variant	MODERATE	NCLN	Wolf	4	7	2	2273	2	2	3	0.738351	0.812
chr20_56496248_G/A	chr20:56496248_G_A	CLUP_GR_1_1	1	22	7	4538	6.962	missense_variant	MODERATE	NCLN	Wolf	1	11	5	2269	0	1	10	0.738351	0.812
chr20_56496248_G/A	chr20:56496248_G_A	OUTLIER	1	654	7	3906	6.962	missense_variant	MODERATE	NCLN	NA	1	327	5	1953	0	1	326	0.738351	0.812
chr9_52601441_G/A	chr9:52601441_G_A	TPOO_1_1	5	20	2	4538	8.747	missense_variant	MODERATE	RAPGEF1	Toy Poodle	4	10	2	2269	1	3	6	0.720118	0.321
chr9_52601441_G/A	chr9:52601441_G_A	CHIH_1_1	1	14	6	4544	8.747	missense_variant	MODERATE	RAPGEF1	Chihuahua	1	7	5	2272	0	1	6	0.720118	0.321
chr9_52601441_G/A	chr9:52601441_G_A	OUTLIER	1	656	6	3902	8.747	missense_variant	MODERATE	RAPGEF1	NA	1	328	5	1951	0	1	327	0.720118	0.321
chr19_18773345_C/T	chr19:18773345_C_T	CLUP_GR_1_1	4	20	2	4548	8.833	missense_variant	MODERATE	KIAA1109	Wolf	4	10	2	2274	0	4	6	0.660502	0.58
chr19_18773345_C/T	chr19:18773345_C_T	CLUP_SE_1_1	1	14	5	4554	8.833	missense_variant	MODERATE	KIAA1109	Wolf	1	7	5	2277	0	1	6	0.660502	0.58
chr19_18773345_C/T	chr19:18773345_C_T	OUTLIER	1	656	5	3912	8.833	missense_variant	MODERATE	KIAA1109	NA	1	328	5	1956	0	1	327	0.660502	0.58
chr23_46454920_A/G	chr23:46454920_A_G	GMSP_1_1	3	12	3	4546	6.332	missense_variant	MODERATE	P2RY12	German Spaniel	3	6	3	2273	0	3	3	0.594488	1.161
chr23_46454920_A/G	chr23:46454920_A_G	AKIT_1_1	2	24	4	4534	6.332	missense_variant	MODERATE	P2RY12	Akita	2	12	4	2267	0	2	10	0.594488	1.161
chr23_46454920_A/G	chr23:46454920_A_G	OUTLIER	1	654	5	3904	6.332	missense_variant	MODERATE	P2RY12	NA	1	327	5	1952	0	1	326	0.594488	1.161
chr6_15972226_G/C	chr6:15972226_G_C	CHOW_1_1	5	12	4	4550	6.8	missense_variant	MODERATE	GPR146	Chow Chow	3	6	3	2275	2	1	3	0.495992	NA
chr6_15972226_G/C	chr6:15972226_G_C	VILL_CN_1_2	2	20	7	4542	6.8	missense_variant	MODERATE	GPR146	NA	2	10	4	2271	0	2	8	0.495992	NA
chr6_15972226_G/C	chr6:15972226_G_C	OUTLIER	2	658	7	3904	6.8	missense_variant	MODERATE	GPR146	NA	1	329	5	1952	1	0	328	0.495992	NA
chr25_49011688_A/G	chr25:49011688_A_G	CLUP_CN_1_2	3	10	5	4548	6.422	missense_variant	MODERATE	PER2	Wolf	2	5	4	2274	1	1	3	0.442089	0.671
chr25_49011688_A/G	chr25:49011688_A_G	CLUP_GR_1_1	4	22	4	4536	6.422	missense_variant	MODERATE	PER2	Wolf	3	11	3	2268	1	2	8	0.442089	0.671
chr25_49011688_A/G	chr25:49011688_A_G	OUTLIER	1	658	7	3900	6.422	missense_variant	MODERATE	PER2	NA	1	329	5	1950	0	1	328	0.442089	0.671
chr1_68621869_G/A	chr1:68621869_G_A	WHWT_1_1	4	16	2	4556	8.758	missense_variant	MODERATE	LAMA2	West Highland White Terrier	4	8	2	2278	0	4	4	0.6	0.801
chr1_68621869_G/A	chr1:68621869_G_A	TPOO_1_1	1	18	5	4554	8.758	missense_variant	MODERATE	LAMA2	Toy Poodle	1	9	5	2277	0	1	8	0.6	0.801
chr1_68621869_G/A	chr1:68621869_G_A	OUTLIER	1	658	5	3914	8.758	missense_variant	MODERATE	LAMA2	NA	1	329	5	1957	0	1	328	0.6	0.801
chr26_30307343_G/T	chr26:30307343_G_T	CLUP_SE_1_1	6	14	2	4542	8.763	missense_variant	MODERATE	DGCR2	Wolf	4	7	2	2271	2	2	3	0.694002	0.687
chr26_30307343_G/T	chr26:30307343_G_T	CLUP_GR_1_1	1	22	7	4534	8.763	missense_variant	MODERATE	DGCR2	Wolf	1	11	5	2267	0	1	10	0.694002	0.687
chr26_30307343_G/T	chr26:30307343_G_T	OUTLIER	1	658	7	3898	8.763	missense_variant	MODERATE	DGCR2	NA	1	329	5	1949	0	1	328	0.694002	0.687
chr32_18228962_C/G	chr32:18228962_C_G	GREE_1_1	5	10	3	4532	7.691	missense_variant	MODERATE	C32H4orf54	Greenland Dog	3	5	3	2266	2	1	2	0.510442	1.026
chr32_18228962_C/G	chr32:18228962_C_G	THAI_1_1	2	34	6	4508	7.691	missense_variant	MODERATE	C32H4orf54	Thai Ridgeback	2	17	4	2254	0	2	15	0.510442	1.026
chr32_18228962_C/G	chr32:18228962_C_G	OUTLIER	1	650	7	3892	7.691	missense_variant	MODERATE	C32H4orf54	NA	1	325	5	1946	0	1	324	0.510442	1.026
chr18_17416347_C/T	chr18:17416347_C_T	SAAR_1_1	3	8	3	4536	8.624	missense_variant	MODERATE	LOC111090910	Saarloos Wolfdog	3	4	3	2268	0	3	1	0.569405	NA
chr18_17416347_C/T	chr18:17416347_C_T	VILL_KE_1_1	1	36	5	4508	8.624	missense_variant	MODERATE	LOC111090910	NA	1	18	5	2254	0	1	17	0.569405	NA
chr18_17416347_C/T	chr18:17416347_C_T	OUTLIER	2	650	4	3894	8.624	missense_variant	MODERATE	LOC111090910	NA	2	325	4	1947	0	2	323	0.569405	NA
chr8_30751685_A/C	chr8:30751685_A_C	KISH_1_1	3	6	4	4530	6.335	missense_variant	MODERATE	CGRRF1	Kishu	2	3	4	2265	1	1	1	0.658586	1.098
chr8_30751685_A/C	chr8:30751685_A_C	THAI_1_1	2	36	5	4500	6.335	missense_variant	MODERATE	CGRRF1	Thai Ridgeback	2	18	4	2250	0	2	16	0.658586	1.098
chr8_30751685_A/C	chr8:30751685_A_C	OUTLIER	2	654	5	3882	6.335	missense_variant	MODERATE	CGRRF1	NA	2	327	4	1941	0	2	325	0.658586	1.098
chr37_5501685_C/T	chr37:5501685_C_T	CLUP_SE_1_1	4	14	3	4546	5.954	missense_variant	MODERATE	DNAH7	Wolf	3	7	3	2273	1	2	4	0.623292	0.962
chr37_5501685_C/T	chr37:5501685_C_T	THAI_1_1	1	36	6	4524	5.954	missense_variant	MODERATE	DNAH7	Thai Ridgeback	1	18	5	2262	0	1	17	0.623292	0.962
chr37_5501685_C/T	chr37:5501685_C_T	OUTLIER	2	650	5	3910	5.954	missense_variant	MODERATE	DNAH7	NA	2	325	4	1955	0	2	323	0.623292	0.962
chr5_9641918_A/T	chr5:9641918_A_T	PBGA_1_1	3	12	2	3914	6.005	missense_variant	MODERATE	MSANTD2	Petit Bleu de Gascogne	3	6	2	1957	0	3	3	0.822475	0.63
chr5_9641918_A/T	chr5:9641918_A_T	PBGV_1_1	1	16	4	3910	6.005	missense_variant	MODERATE	MSANTD2	Petit Basset Griffon Vendeen	1	8	4	1955	0	1	7	0.822475	0.63
chr5_9641918_A/T	chr5:9641918_A_T	OUTLIER	1	556	4	3370	6.005	missense_variant	MODERATE	MSANTD2	NA	1	278	4	1685	0	1	277	0.822475	0.63
chr11_17241442_G/A	chr11:17241442_G_A	VILL_NP_1_1	3	10	4	4542	7.033	missense_variant	MODERATE	FBN2	NA	2	5	4	2271	1	1	3	0.724269	0.313
chr11_17241442_G/A	chr11:17241442_G_A	THAI_1_1	3	36	4	4516	7.033	missense_variant	MODERATE	FBN2	Thai Ridgeback	3	18	3	2258	0	3	15	0.724269	0.313
chr11_17241442_G/A	chr11:17241442_G_A	OUTLIER	1	656	6	3896	7.033	missense_variant	MODERATE	FBN2	NA	1	328	5	1948	0	1	327	0.724269	0.313
chr6_55488292_A/G	chr6:55488292_A_G	GHUT_1_1	5	14	3	4546	6.335	missense_variant	MODERATE	ARHGAP29	German Hunting Terrier	3	7	3	2273	2	1	4	0.564597	0.449
chr6_55488292_A/G	chr6:55488292_A_G	VILL_KE_1_1	1	36	7	4524	6.335	missense_variant	MODERATE	ARHGAP29	NA	1	18	5	2262	0	1	17	0.564597	0.449
