## Supplemental Table S10 for "A genotype-first approach identifies variants for orofacial clefts and other phenotypes in dogs" (part 2 of 3)

Supplemental Table S10: Missense variants in constrained variant phyloP score sites
chr6_55488292_A/G	chr6:55488292_A_G	OUTLIER	2	654	6	3906	6.335	missense_variant	MODERATE	ARHGAP29	NA	2	327	4	1953	0	2	325	0.564597	0.449
chr30_1026830_CCCCTCGTCCTCCCCCGCGTCCTC/-	chr30:1026829_GCCCCTCGTCCTCCCCCGCGTCCTC_G	DEER_1_1	3	14	2	3830	8.892	inframe_deletion	MODERATE	NUTM1	Scottish Deerhound	3	7	2	1915	0	3	4	0.294507	0.531
chr30_1026830_CCCCTCGTCCTCCCCCGCGTCCTC/-	chr30:1026829_GCCCCTCGTCCTCCCCCGCGTCCTC_G	BSJI_1_1	1	14	4	3830	8.892	inframe_deletion	MODERATE	NUTM1	Basenji	1	7	4	1915	0	1	6	0.294507	0.531
chr30_1026830_CCCCTCGTCCTCCCCCGCGTCCTC/-	chr30:1026829_GCCCCTCGTCCTCCCCCGCGTCCTC_G	OUTLIER	1	562	4	3282	8.892	inframe_deletion	MODERATE	NUTM1	NA	1	281	4	1641	0	1	280	0.294507	0.531
chr5_10155634_G/A	chr5:10155634_G_A	AKIT_1_1	5	24	2	4534	6.251	missense_variant	MODERATE	OR8B1N	Akita	4	12	2	2267	1	3	8	0.587729	NA
chr5_10155634_G/A	chr5:10155634_G_A	THAI_1_1	1	36	6	4522	6.251	missense_variant	MODERATE	OR8B1N	Thai Ridgeback	1	18	5	2261	0	1	17	0.587729	NA
chr5_10155634_G/A	chr5:10155634_G_A	OUTLIER	1	654	6	3904	6.251	missense_variant	MODERATE	OR8B1N	NA	1	327	5	1952	0	1	326	0.587729	NA
chr8_72789329_C/T	chr8:72789329_C_T	DAND_1_1	4	10	2	4468	7.962	missense_variant	MODERATE	CEP170B	Dandie Dinmont Terrier	4	5	2	2234	0	4	1	0.488937	0.683
chr8_72789329_C/T	chr8:72789329_C_T	DACH_1_1	1	58	5	4420	7.962	missense_variant	MODERATE	CEP170B	Dachshund	1	29	5	2210	0	1	28	0.488937	0.683
chr8_72789329_C/T	chr8:72789329_C_T	OUTLIER	1	648	5	3830	7.962	missense_variant	MODERATE	CEP170B	NA	1	324	5	1915	0	1	323	0.488937	0.683
chr17_18493099_G/A	chr17:18493099_G_A	GPYR_1_1	3	14	2	4096	8.318	missense_variant	MODERATE	ATAD2B	Great Pyrenees	3	7	2	2048	0	3	4	0.766682	0.377
chr17_18493099_G/A	chr17:18493099_G_A	GALG_1_1	1	10	4	4100	8.318	missense_variant	MODERATE	ATAD2B	Galgo Espanol	1	5	4	2050	0	1	4	0.766682	0.377
chr17_18493099_G/A	chr17:18493099_G_A	OUTLIER	1	578	4	3532	8.318	missense_variant	MODERATE	ATAD2B	NA	1	289	4	1766	0	1	288	0.766682	0.377
chr20_38813944_C/T	chr20:38813944_C_T	AMBD_1_1	3	10	3	4546	8.902	missense_variant	MODERATE	DOCK3	American Bulldog	3	5	3	2273	0	3	2	0.78052	0.298
chr20_38813944_C/T	chr20:38813944_C_T	BORD_1_1	1	58	5	4498	8.902	missense_variant	MODERATE	DOCK3	Border Collie	1	29	5	2249	0	1	28	0.78052	0.298
chr20_38813944_C/T	chr20:38813944_C_T	OUTLIER	2	656	4	3900	8.902	missense_variant	MODERATE	DOCK3	NA	2	328	4	1950	0	2	326	0.78052	0.298
chr12_11355350_A/G	chr12:11355350_A_G	ICES_1_1	6	12	2	4522	6.206	missense_variant	MODERATE	UBR2	Icelandic Sheepdog	4	6	2	2261	2	2	2	0.684745	0.472
chr12_11355350_A/G	chr12:11355350_A_G	POMR_1_1	1	70	7	4464	6.206	missense_variant	MODERATE	UBR2	Pomeranian	1	35	5	2232	0	1	34	0.684745	0.472
chr12_11355350_A/G	chr12:11355350_A_G	OUTLIER	1	650	7	3884	6.206	missense_variant	MODERATE	UBR2	NA	1	325	5	1942	0	1	324	0.684745	0.472
chr25_289624_CCTCCCGGG/-	chr25:289623_ACCTCCCGGG_A	AMAL_1_1	4	12	2	4546	8.759	inframe_deletion	MODERATE	THSD1	Alaskan Malamute	4	6	2	2273	0	4	2	0.528499	0.861
chr25_289624_CCTCCCGGG/-	chr25:289623_ACCTCCCGGG_A	POMR_1_1	1	70	5	4488	8.759	inframe_deletion	MODERATE	THSD1	Pomeranian	1	35	5	2244	0	1	34	0.528499	0.861
chr25_289624_CCTCCCGGG/-	chr25:289623_ACCTCCCGGG_A	OUTLIER	1	650	5	3908	8.759	inframe_deletion	MODERATE	THSD1	NA	1	325	5	1954	0	1	324	0.528499	0.861
chr14_17019117_G/A	chr14:17019117_G_A	GREE_1_1	4	6	2	4092	7.787	missense_variant	MODERATE	FZD1	Greenland Dog	3	3	2	2046	1	2	0	0.76998	0.684
chr14_17019117_G/A	chr14:17019117_G_A	NELK_1_1	1	36	5	4062	7.787	missense_variant	MODERATE	FZD1	Norwegian Elkhound	1	18	4	2031	0	1	17	0.76998	0.684
chr14_17019117_G/A	chr14:17019117_G_A	OUTLIER	1	592	5	3506	7.787	missense_variant	MODERATE	FZD1	NA	1	296	4	1753	0	1	295	0.76998	0.684
chr5_36227684_T/C	chr5:36227684_T_C	ROTT_1_1	3	12	2	3270	6.342	missense_variant	MODERATE	DNAH9	Rottweiler	2	6	2	1635	1	1	4	0.605613	0.776
chr5_36227684_T/C	chr5:36227684_T_C	PUMI_1_1	1	12	4	3270	6.342	missense_variant	MODERATE	DNAH9	Pumi	1	6	3	1635	0	1	5	0.605613	0.776
chr5_36227684_T/C	chr5:36227684_T_C	OUTLIER	1	488	4	2794	6.342	missense_variant	MODERATE	DNAH9	NA	1	244	3	1397	0	1	243	0.605613	0.776
chrX_31864276_CGTGCGGGTAGCCGGCTG/-	chrX:31864275_TCGTGCGGGTAGCCGGCTG_T	BEAR_1_1	1	2	4	3285	6.091	inframe_deletion	MODERATE	LOC491817	Karelian Bear Dog	1	1	4	2231	0	1	0	0.787097	NA
chrX_31864276_CGTGCGGGTAGCCGGCTG/-	chrX:31864275_TCGTGCGGGTAGCCGGCTG_T	SLAP_1_1	3	7	2	3280	6.091	inframe_deletion	MODERATE	LOC491817	Swedish Lapphund	3	4	2	2228	0	3	1	0.787097	NA
chrX_31864276_CGTGCGGGTAGCCGGCTG/-	chrX:31864275_TCGTGCGGGTAGCCGGCTG_T	OUTLIER	1	463	4	2824	6.091	inframe_deletion	MODERATE	LOC491817	NA	1	321	4	1911	0	1	320	0.787097	NA
chr4_59813730_CTC/-	chr4:59813729_ACTC_A	MAMS_1_1	1	2	4	4482	8.899	inframe_deletion	MODERATE	CDX1	Miniature American Shepherd	1	1	4	2241	0	1	0	0.646465	1.627
chr4_59813730_CTC/-	chr4:59813729_ACTC_A	AUSS_1_1	3	12	2	4472	8.899	inframe_deletion	MODERATE	CDX1	Australian Shepherd	3	6	2	2236	0	3	3	0.646465	1.627
chr4_59813730_CTC/-	chr4:59813729_ACTC_A	OUTLIER	1	638	4	3846	8.899	inframe_deletion	MODERATE	CDX1	NA	1	319	4	1923	0	1	318	0.646465	1.627
chr37_25126305_G/A	chr37:25126305_G_A	GPIN_1_1	3	8	4	4552	6.971	missense_variant	MODERATE	ZNF142	German Pinscher	2	4	3	2276	1	1	2	0.601914	0.833
chr37_25126305_G/A	chr37:25126305_G_A	MPIN_1_1	2	6	5	4554	6.971	missense_variant	MODERATE	ZNF142	Miniature Pinscher	2	3	3	2277	0	2	1	0.601914	0.833
chr37_25126305_G/A	chr37:25126305_G_A	OUTLIER	2	648	5	3912	6.971	missense_variant	MODERATE	ZNF142	NA	1	324	4	1956	1	0	323	0.601914	0.833
chr3_67031734_G/A	chr3:67031734_G_A	GREE_1_1	4	10	2	4544	7.006	missense_variant	MODERATE	BOD1L1	Greenland Dog	3	5	2	2272	1	2	2	0.371371	0.412
chr3_67031734_G/A	chr3:67031734_G_A	HUSK_1_1	1	4	5	4550	7.006	missense_variant	MODERATE	BOD1L1	Siberian Husky	1	2	4	2275	0	1	1	0.371371	0.412
chr3_67031734_G/A	chr3:67031734_G_A	OUTLIER	1	650	5	3904	7.006	missense_variant	MODERATE	BOD1L1	NA	1	325	4	1952	0	1	324	0.371371	0.412
chr28_41386629_G/A	chr28:41386629_G_A	PHAL_1_1	3	12	2	4518	8.69	missense_variant	MODERATE	LOC119877704	Continental Toy Spaniel (Phalene)	3	6	2	2259	0	3	3	0.665174	0.763
chr28_41386629_G/A	chr28:41386629_G_A	PAPI_1_1	1	6	4	4524	8.69	missense_variant	MODERATE	LOC119877704	Continental Toy Spaniel (Papillon)	1	3	4	2262	0	1	2	0.665174	0.763
chr28_41386629_G/A	chr28:41386629_G_A	OUTLIER	1	646	4	3884	8.69	missense_variant	MODERATE	LOC119877704	NA	1	323	4	1942	0	1	322	0.665174	0.763
chr6_28092951_C/T	chr6:28092951_C_T	CLUP_RU_1_1	3	8	3	4492	7.005	missense_variant	MODERATE	ABCC6	Wolf	2	4	3	2246	1	1	2	0.549877	0.918
chr6_28092951_C/T	chr6:28092951_C_T	CLUP_CN_1_2	1	10	5	4490	7.005	missense_variant	MODERATE	ABCC6	Wolf	1	5	4	2245	0	1	4	0.549877	0.918
chr6_28092951_C/T	chr6:28092951_C_T	OUTLIER	2	646	4	3854	7.005	missense_variant	MODERATE	ABCC6	NA	2	323	3	1927	0	2	321	0.549877	0.918
chr27_45642897_-/CAG	chr27:45642896_C_CCAG	GPIN_1_1	4	8	2	4516	8.69	inframe_insertion	MODERATE	HNRNPA1	German Pinscher	3	4	2	2258	1	2	1	0.783589	0.357
chr27_45642897_-/CAG	chr27:45642896_C_CCAG	CRSP_1_1	1	8	5	4516	8.69	inframe_insertion	MODERATE	HNRNPA1	Croatian Sheepdog	1	4	4	2258	0	1	3	0.783589	0.357
chr27_45642897_-/CAG	chr27:45642896_C_CCAG	OUTLIER	1	650	5	3874	8.69	inframe_insertion	MODERATE	HNRNPA1	NA	1	325	4	1937	0	1	324	0.783589	0.357
chr18_56040986_C/T	chr18:56040986_C_T	CLUP_CN_1_2	3	10	2	4530	6.9	missense_variant	MODERATE	CCDC86	Wolf	3	5	2	2265	0	3	2	0.400452	1.008
chr18_56040986_C/T	chr18:56040986_C_T	CLUP_RU_1_1	1	8	4	4532	6.9	missense_variant	MODERATE	CCDC86	Wolf	1	4	4	2266	0	1	3	0.400452	1.008
chr18_56040986_C/T	chr18:56040986_C_T	OUTLIER	1	648	4	3892	6.9	missense_variant	MODERATE	CCDC86	NA	1	324	4	1946	0	1	323	0.400452	1.008
chr9_7699774_G/A	chr9:7699774_G_A	CLUP_SE_1_1	3	14	3	4534	8.561	missense_variant	MODERATE	SDK2	Wolf	2	7	3	2267	1	1	5	0.752171	0.555
chr9_7699774_G/A	chr9:7699774_G_A	CLUP_CN_2_2	1	6	5	4542	8.561	missense_variant	MODERATE	SDK2	Wolf	1	3	4	2271	0	1	2	0.752171	0.555
chr9_7699774_G/A	chr9:7699774_G_A	OUTLIER	2	646	4	3902	8.561	missense_variant	MODERATE	SDK2	NA	2	323	3	1951	0	2	321	0.752171	0.555
chr1_40518115_G/A	chr1:40518115_G_A	TURM_1_1	4	8	2	4546	6.986	missense_variant	MODERATE	ZC3H12D	Turkish Mastiff	3	4	2	2273	1	2	1	0.455799	0.858
chr1_40518115_G/A	chr1:40518115_G_A	ANAT_1_1	1	6	5	4548	6.986	missense_variant	MODERATE	ZC3H12D	Anatolian Shepherd	1	3	4	2274	0	1	2	0.455799	0.858
chr1_40518115_G/A	chr1:40518115_G_A	OUTLIER	1	654	5	3900	6.986	missense_variant	MODERATE	ZC3H12D	NA	1	327	4	1950	0	1	326	0.455799	0.858
chr27_44728694_G/A	chr27:44728694_G_A	KISH_1_1	3	6	3	4556	8.876	missense_variant	MODERATE	ESPL1	Kishu	3	3	2	2278	0	3	0	0.539879	0.292
chr27_44728694_G/A	chr27:44728694_G_A	SHIB_1_1	1	8	5	4554	8.876	missense_variant	MODERATE	ESPL1	Shiba Inu	1	4	4	2277	0	1	3	0.539879	0.292
chr27_44728694_G/A	chr27:44728694_G_A	OUTLIER	2	654	4	3908	8.876	missense_variant	MODERATE	ESPL1	NA	1	327	4	1954	1	0	326	0.539879	0.292
chr24_18547866_G/A	chr24:18547866_G_A	KISH_1_1	4	6	4	4540	8.789	missense_variant	MODERATE	DDRGK1	Kishu	2	3	3	2270	2	0	1	0.645299	1.214
chr24_18547866_G/A	chr24:18547866_G_A	EURA_1_1	3	8	5	4538	8.789	missense_variant	MODERATE	DDRGK1	Eurasier	2	4	3	2269	1	1	2	0.645299	1.214
chr24_18547866_G/A	chr24:18547866_G_A	OUTLIER	1	654	7	3892	8.789	missense_variant	MODERATE	DDRGK1	NA	1	327	4	1946	0	1	326	0.645299	1.214
chr6_36839231_C/T	chr6:36839231_C_T	HTSV_1_1	3	6	4	4554	7.14	missense_variant	MODERATE	UBN1	Hamiltonstovare	2	3	3	2277	1	1	1	0.654653	0.193
chr6_36839231_C/T	chr6:36839231_C_T	FINH_1_1	3	12	4	4548	7.14	missense_variant	MODERATE	UBN1	Finnish Hound	2	6	3	2274	1	1	4	0.654653	0.193
chr6_36839231_C/T	chr6:36839231_C_T	OUTLIER	1	650	6	3910	7.14	missense_variant	MODERATE	UBN1	NA	1	325	4	1955	0	1	324	0.654653	0.193
chr15_56733610_A/C	chr15:56733610_A_C	CHIN_1_1	4	10	2	4530	6.274	missense_variant	MODERATE	RAPGEF2	Japanese Chin	3	5	2	2265	1	2	2	0.693995	0.371
chr15_56733610_A/C	chr15:56733610_A_C	SLWP_1_1	1	6	5	4534	6.274	missense_variant	MODERATE	RAPGEF2	Slovakian Wirehaired Pointer	1	3	4	2267	0	1	2	0.693995	0.371
chr15_56733610_A/C	chr15:56733610_A_C	OUTLIER	1	654	5	3886	6.274	missense_variant	MODERATE	RAPGEF2	NA	1	327	4	1943	0	1	326	0.693995	0.371
chr11_27034916_G/C	chr11:27034916_G_C	AIRT_1_1	4	8	3	4534	8.796	missense_variant	MODERATE	KIAA2026	Airedale Terrier	3	4	2	2267	1	2	1	0.623731	0.563
chr11_27034916_G/C	chr11:27034916_G_C	BRTR_1_1	1	10	6	4532	8.796	missense_variant	MODERATE	KIAA2026	Black Russian Terrier	1	5	4	2266	0	1	4	0.623731	0.563
chr11_27034916_G/C	chr11:27034916_G_C	OUTLIER	2	652	5	3890	8.796	missense_variant	MODERATE	KIAA2026	NA	1	326	4	1945	1	0	325	0.623731	0.563
chr5_1335171_G/A	chr5:1335171_G_A	ESTH_1_1	3	6	2	4536	7.005	missense_variant	MODERATE	IGSF9B	Estonian Hound	3	3	2	2268	0	3	0	0.793514	0.483
chr5_1335171_G/A	chr5:1335171_G_A	RUSH_1_1	1	12	4	4530	7.005	missense_variant	MODERATE	IGSF9B	Russian Hound	1	6	4	2265	0	1	5	0.793514	0.483
chr5_1335171_G/A	chr5:1335171_G_A	OUTLIER	1	654	4	3888	7.005	missense_variant	MODERATE	IGSF9B	NA	1	327	4	1944	0	1	326	0.793514	0.483
chr30_8851317_C/T	chr30:8851317_C_T	CLUP_CN_1_2	4	10	2	4556	8.837	missense_variant	MODERATE	RPAP1	Wolf	3	5	2	2278	1	2	2	0.546657	0.877
chr30_8851317_C/T	chr30:8851317_C_T	CLUP_IR_1_1	1	6	5	4560	8.837	missense_variant	MODERATE	RPAP1	Wolf	1	3	4	2280	0	1	2	0.546657	0.877
chr30_8851317_C/T	chr30:8851317_C_T	OUTLIER	1	656	5	3910	8.837	missense_variant	MODERATE	RPAP1	NA	1	328	4	1955	0	1	327	0.546657	0.877
chr17_60855513_A/G	chr17:60855513_A_G	AMAL_1_1	4	12	2	4528	6.068	missense_variant	MODERATE	SEMA6C	Alaskan Malamute	3	6	2	2264	1	2	3	0.636527	0.657
chr17_60855513_A/G	chr17:60855513_A_G	HUSK_1_1	1	4	5	4536	6.068	missense_variant	MODERATE	SEMA6C	Siberian Husky	1	2	4	2268	0	1	1	0.636527	0.657
chr17_60855513_A/G	chr17:60855513_A_G	OUTLIER	1	656	5	3884	6.068	missense_variant	MODERATE	SEMA6C	NA	1	328	4	1942	0	1	327	0.636527	0.657
chr30_37639311_C/T	chr30:37639311_C_T	CHIN_1_1	3	10	2	4550	8.871	missense_variant	MODERATE	LOXL1	Japanese Chin	3	5	2	2275	0	3	2	0.68082	1.066
chr30_37639311_C/T	chr30:37639311_C_T	SHIB_1_1	1	8	4	4552	8.871	missense_variant	MODERATE	LOXL1	Shiba Inu	1	4	4	2276	0	1	3	0.68082	1.066
chr30_37639311_C/T	chr30:37639311_C_T	OUTLIER	1	654	4	3906	8.871	missense_variant	MODERATE	LOXL1	NA	1	327	4	1953	0	1	326	0.68082	1.066
chr9_20192341_G/T	chr9:20192341_G_T	BULM_1_1	3	10	2	4544	7.006	missense_variant	MODERATE	PLEKHH3	Bullmastiff	3	5	2	2272	0	3	2	0.702644	1.083
chr9_20192341_G/T	chr9:20192341_G_T	BOER_1_1	1	8	4	4546	7.006	missense_variant	MODERATE	PLEKHH3	Boerboel	1	4	4	2273	0	1	3	0.702644	1.083
chr9_20192341_G/T	chr9:20192341_G_T	OUTLIER	1	654	4	3900	7.006	missense_variant	MODERATE	PLEKHH3	NA	1	327	4	1950	0	1	326	0.702644	1.083
chr38_21040769_C/T	chr38:21040769_C_T	ROTT_1_1	3	12	2	4532	7.07	missense_variant	MODERATE	LOC119877928	Rottweiler	3	6	2	2266	0	3	3	0.459387	1.091
chr38_21040769_C/T	chr38:21040769_C_T	PRES_1_1	1	16	4	4528	7.07	missense_variant	MODERATE	LOC119877928	Presa Canario	1	8	4	2264	0	1	7	0.459387	1.091
chr38_21040769_C/T	chr38:21040769_C_T	OUTLIER	1	644	4	3900	7.07	missense_variant	MODERATE	LOC119877928	NA	1	322	4	1950	0	1	321	0.459387	1.091
chr9_17149286_G/A	chr9:17149286_G_A	PUMI_1_1	3	12	2	4520	8.79	missense_variant	MODERATE	CRHR1	Pumi	3	6	2	2260	0	3	3	0.787338	0.656
chr9_17149286_G/A	chr9:17149286_G_A	NORB_1_1	1	10	4	4522	8.79	missense_variant	MODERATE	CRHR1	Norrbottenspetz	1	5	4	2261	0	1	4	0.787338	0.656
chr9_17149286_G/A	chr9:17149286_G_A	OUTLIER	1	650	4	3882	8.79	missense_variant	MODERATE	CRHR1	NA	1	325	4	1941	0	1	324	0.787338	0.656
chr9_32847022_CCTCTT/-	chr9:32847021_ACCTCTT_A	CLUP_US_1_1	3	12	2	4536	8.899	inframe_deletion	MODERATE	MKS1	Wolf	3	6	2	2268	0	3	3	0.690778	0.992
chr9_32847022_CCTCTT/-	chr9:32847021_ACCTCTT_A	CLUP_IR_1_1	1	6	4	4542	8.899	inframe_deletion	MODERATE	MKS1	Wolf	1	3	4	2271	0	1	2	0.690778	0.992
chr9_32847022_CCTCTT/-	chr9:32847021_ACCTCTT_A	OUTLIER	1	654	4	3894	8.899	inframe_deletion	MODERATE	MKS1	NA	1	327	4	1947	0	1	326	0.690778	0.992
chr18_53342689_G/C	chr18:53342689_G_C	ASTC_1_1	1	2	4	4552	6.815	missense_variant	MODERATE	FERMT3	Australian Stumpy Tail Cattle Dog	1	1	4	2276	0	1	0	0.742524	0.557
chr18_53342689_G/C	chr18:53342689_G_C	AUCD_1_1	3	14	2	4540	6.815	missense_variant	MODERATE	FERMT3	Australian Cattle Dog	3	7	2	2270	0	3	4	0.742524	0.557
chr18_53342689_G/C	chr18:53342689_G_C	OUTLIER	1	656	4	3898	6.815	missense_variant	MODERATE	FERMT3	NA	1	328	4	1949	0	1	327	0.742524	0.557
chr5_55342140_C/A	chr5:55342140_C_A	CLUP_RU_1_1	4	8	3	4538	8.849	missense_variant	MODERATE	CDCP2	Wolf	3	4	2	2269	1	2	1	0.671004	NA
chr5_55342140_C/A	chr5:55342140_C_A	CLUP_US_1_1	2	8	5	4538	8.849	missense_variant	MODERATE	CDCP2	Wolf	1	4	4	2269	1	0	3	0.671004	NA
chr5_55342140_C/A	chr5:55342140_C_A	OUTLIER	1	656	6	3890	8.849	missense_variant	MODERATE	CDCP2	NA	1	328	4	1945	0	1	327	0.671004	NA
chr9_52711078_C/T	chr9:52711078_C_T	CLUP_US_1_1	4	10	3	4534	8.812	missense_variant	MODERATE	POMT1	Wolf	2	5	3	2267	2	0	3	0.628015	1.002
chr9_52711078_C/T	chr9:52711078_C_T	CLUP_RU_1_1	1	8	6	4536	8.812	missense_variant	MODERATE	POMT1	Wolf	1	4	4	2268	0	1	3	0.628015	1.002
chr9_52711078_C/T	chr9:52711078_C_T	OUTLIER	2	654	5	3890	8.812	missense_variant	MODERATE	POMT1	NA	2	327	3	1945	0	2	325	0.628015	1.002
chr6_28099109_C/T	chr6:28099109_C_T	CLUP_RU_1_1	3	8	3	4550	7.066	missense_variant	MODERATE	ABCC6	Wolf	2	4	3	2275	1	1	2	0.549877	0.918
chr6_28099109_C/T	chr6:28099109_C_T	CLUP_CN_1_2	1	10	5	4548	7.066	missense_variant	MODERATE	ABCC6	Wolf	1	5	4	2274	0	1	4	0.549877	0.918
chr6_28099109_C/T	chr6:28099109_C_T	OUTLIER	2	654	4	3904	7.066	missense_variant	MODERATE	ABCC6	NA	2	327	3	1952	0	2	325	0.549877	0.918
chr14_40425569_CGGCGCCCTCGGGGG/-	chr14:40425568_ACGGCGCCCTCGGGGG_A	RTOY_1_1	3	11	2	3542	8.042	inframe_deletion	MODERATE	HOXA7	Russian Toy	2	6	2	1771	1	1	4	0.764457	1.573
chr14_40425569_CGGCGCCCTCGGGGG/-	chr14:40425568_ACGGCGCCCTCGGGGG_A	BICH_1_1	1	10	4	3543	8.042	inframe_deletion	MODERATE	HOXA7	Bichon Frise	1	5	3	1772	0	1	4	0.764457	1.573
chr14_40425569_CGGCGCCCTCGGGGG/-	chr14:40425568_ACGGCGCCCTCGGGGG_A	OUTLIER	1	516	4	3037	8.042	inframe_deletion	MODERATE	HOXA7	NA	1	258	3	1519	0	1	257	0.764457	1.573
chr16_60223152_C/T	chr16:60223152_C_T	CHIN_1_1	5	10	2	4538	6.857	missense_variant	MODERATE	ARHGEF10	Japanese Chin	3	5	2	2269	2	1	2	0.526832	1.063
chr16_60223152_C/T	chr16:60223152_C_T	KARA_1_1	1	10	6	4538	6.857	missense_variant	MODERATE	ARHGEF10	Karakachan	1	5	4	2269	0	1	4	0.526832	1.063
chr16_60223152_C/T	chr16:60223152_C_T	OUTLIER	1	654	6	3894	6.857	missense_variant	MODERATE	ARHGEF10	NA	1	327	4	1947	0	1	326	0.526832	1.063
chr7_42222105_C/T	chr7:42222105_C_T	SAAR_1_1	4	8	2	4548	7.096	missense_variant	MODERATE	RUSC1	Saarloos Wolfdog	3	4	2	2274	1	2	1	0.607557	0.717
chr7_42222105_C/T	chr7:42222105_C_T	CLUP_CN_1_2	1	10	5	4546	7.096	missense_variant	MODERATE	RUSC1	Wolf	1	5	4	2273	0	1	4	0.607557	0.717
chr7_42222105_C/T	chr7:42222105_C_T	OUTLIER	1	656	5	3900	7.096	missense_variant	MODERATE	RUSC1	NA	1	328	4	1950	0	1	327	0.607557	0.717
chr20_48945790_T/A	chr20:48945790_T_A	OTTR_1_1	4	10	2	4524	6.075	missense_variant	MODERATE	PODNL1	Otterhound	3	5	2	2262	1	2	2	0.577843	1.64
chr20_48945790_T/A	chr20:48945790_T_A	RUSH_1_1	1	12	5	4522	6.075	missense_variant	MODERATE	PODNL1	Russian Hound	1	6	4	2261	0	1	5	0.577843	1.64
chr20_48945790_T/A	chr20:48945790_T_A	OUTLIER	1	652	5	3882	6.075	missense_variant	MODERATE	PODNL1	NA	1	326	4	1941	0	1	325	0.577843	1.64
chr5_33748840_CGA/-	chr5:33748839_CCGA_C	CHOW_1_1	4	12	2	4552	6.987	inframe_deletion	MODERATE	PIK3R5	Chow Chow	3	6	2	2276	1	2	3	0.635945	0.443
chr5_33748840_CGA/-	chr5:33748839_CCGA_C	EURA_1_1	1	8	5	4556	6.987	inframe_deletion	MODERATE	PIK3R5	Eurasier	1	4	4	2278	0	1	3	0.635945	0.443
chr5_33748840_CGA/-	chr5:33748839_CCGA_C	OUTLIER	1	654	5	3910	6.987	inframe_deletion	MODERATE	PIK3R5	NA	1	327	4	1955	0	1	326	0.635945	0.443
chr6_40363944_C/T	chr6:40363944_C_T	SPIN_1_1	4	12	2	4526	8.699	missense_variant	MODERATE	JMJD8	Spinone Italiano	3	6	2	2263	1	2	3	0.515605	1.93
chr6_40363944_C/T	chr6:40363944_C_T	ZERD_1_1	1	8	5	4530	8.699	missense_variant	MODERATE	JMJD8	Turkish Zerdava	1	4	4	2265	0	1	3	0.515605	1.93
chr6_40363944_C/T	chr6:40363944_C_T	OUTLIER	1	654	5	3884	8.699	missense_variant	MODERATE	JMJD8	NA	1	327	4	1942	0	1	326	0.515605	1.93
chr10_56180570_G/T	chr10:56180570_G_T	CLUP_CN_1_2	3	10	2	4540	7.021	missense_variant	MODERATE	PSME4	Wolf	3	5	2	2270	0	3	2	0.737505	0.393
chr10_56180570_G/T	chr10:56180570_G_T	CLUP_RU_1_1	1	8	4	4542	7.021	missense_variant	MODERATE	PSME4	Wolf	1	4	4	2271	0	1	3	0.737505	0.393
chr10_56180570_G/T	chr10:56180570_G_T	OUTLIER	1	656	4	3894	7.021	missense_variant	MODERATE	PSME4	NA	1	328	4	1947	0	1	327	0.737505	0.393
chr34_18574006_C/A	chr34:18574006_C_A	SHIH_1_1	3	10	2	4552	8.903	missense_variant	MODERATE	IGF2BP2	Shih Tzu	3	5	2	2276	0	3	2	0.80611	0.326
chr34_18574006_C/A	chr34:18574006_C_A	PEKE_1_1	1	10	4	4552	8.903	missense_variant	MODERATE	IGF2BP2	Pekingese	1	5	4	2276	0	1	4	0.80611	0.326
chr34_18574006_C/A	chr34:18574006_C_A	OUTLIER	1	654	4	3908	8.903	missense_variant	MODERATE	IGF2BP2	NA	1	327	4	1954	0	1	326	0.80611	0.326
chr20_32473043_C/T	chr20:32473043_C_T	PBGA_1_1	3	12	2	4524	8.901	missense_variant	MODERATE	PXK	Petit Bleu de Gascogne	3	6	2	2262	0	3	3	0.735072	0.589
chr20_32473043_C/T	chr20:32473043_C_T	GRNI_1_1	1	8	4	4528	8.901	missense_variant	MODERATE	PXK	Griffon Nivernais	1	4	4	2264	0	1	3	0.735072	0.589
chr20_32473043_C/T	chr20:32473043_C_T	OUTLIER	1	654	4	3882	8.901	missense_variant	MODERATE	PXK	NA	1	327	4	1941	0	1	326	0.735072	0.589
chr29_34016871_TTC/-	chr29:34016870_GTTC_G	AFOX_1_1	3	14	2	4536	8.726	inframe_deletion	MODERATE	CNBD1	American Foxhound	3	7	2	2268	0	3	4	0.253978	1.781
chr29_34016871_TTC/-	chr29:34016870_GTTC_G	NORB_1_1	1	10	4	4540	8.726	inframe_deletion	MODERATE	CNBD1	Norrbottenspetz	1	5	4	2270	0	1	4	0.253978	1.781
chr29_34016871_TTC/-	chr29:34016870_GTTC_G	OUTLIER	1	650	4	3900	8.726	inframe_deletion	MODERATE	CNBD1	NA	1	325	4	1950	0	1	324	0.253978	1.781
chr3_60837253_C/T	chr3:60837253_C_T	ENTB_1_1	3	14	2	4530	8.473	missense_variant	MODERATE	CPZ	Entlebucher Mountain Dog	3	7	2	2265	0	3	4	0.593537	1.966
chr3_60837253_C/T	chr3:60837253_C_T	CLSP_1_1	1	10	4	4534	8.473	missense_variant	MODERATE	CPZ	Clumber Spaniel	1	5	4	2267	0	1	4	0.593537	1.966
chr3_60837253_C/T	chr3:60837253_C_T	OUTLIER	1	650	4	3894	8.473	missense_variant	MODERATE	CPZ	NA	1	325	4	1947	0	1	324	0.593537	1.966
chr8_41593573_A/G	chr8:41593573_A_G	KERY_1_1	3	6	3	4568	6.238	missense_variant	MODERATE	MPP5	Kerry Blue Terrier	2	3	3	2284	1	1	1	0.757455	0.647
chr8_41593573_A/G	chr8:41593573_A_G	DALM_1_1	1	10	5	4564	6.238	missense_variant	MODERATE	MPP5	Dalmatian	1	5	4	2282	0	1	4	0.757455	0.647
chr8_41593573_A/G	chr8:41593573_A_G	OUTLIER	2	658	4	3916	6.238	missense_variant	MODERATE	MPP5	NA	2	329	3	1958	0	2	327	0.757455	0.647
chr20_39446111_A/C	chr20:39446111_A_C	CLUP_SE_1_1	4	12	3	4548	6.296	missense_variant	MODERATE	HYAL1	Wolf	3	6	2	2274	1	2	3	0.492251	0.875
chr20_39446111_A/C	chr20:39446111_A_C	CZEC_1_1	1	8	6	4552	6.296	missense_variant	MODERATE	HYAL1	Czechoslovakian Wolfdog	1	4	4	2276	0	1	3	0.492251	0.875
chr20_39446111_A/C	chr20:39446111_A_C	OUTLIER	2	654	5	3906	6.296	missense_variant	MODERATE	HYAL1	NA	1	327	4	1953	1	0	326	0.492251	0.875
chr1_34607237_G/A	chr1:34607237_G_A	CLUP_CN_1_2	3	10	3	4558	7.042	missense_variant	MODERATE	HIVEP2	Wolf	2	5	3	2279	1	1	3	0.644883	0.114
chr1_34607237_G/A	chr1:34607237_G_A	CLUP_RU_1_1	1	8	5	4560	7.042	missense_variant	MODERATE	HIVEP2	Wolf	1	4	4	2280	0	1	3	0.644883	0.114
chr1_34607237_G/A	chr1:34607237_G_A	OUTLIER	2	656	4	3912	7.042	missense_variant	MODERATE	HIVEP2	NA	2	328	3	1956	0	2	326	0.644883	0.114
chr3_31917689_T/C	chr3:31917689_T_C	SGGO_1_1	3	8	2	4556	6.335	missense_variant	MODERATE	TUBGCP5	Segugio Italiano	3	4	2	2278	0	3	1	0.627419	0.844
chr3_31917689_T/C	chr3:31917689_T_C	PHAR_1_1	1	10	4	4554	6.335	missense_variant	MODERATE	TUBGCP5	Pharaoh Hound	1	5	4	2277	0	1	4	0.627419	0.844
chr3_31917689_T/C	chr3:31917689_T_C	OUTLIER	1	658	4	3906	6.335	missense_variant	MODERATE	TUBGCP5	NA	1	329	4	1953	0	1	328	0.627419	0.844
chr18_38677101_GGG/-	chr18:38677100_AGGG_A	CHOW_1_1	4	12	2	4544	6.933	inframe_deletion	MODERATE	OR9I2	Chow Chow	3	6	2	2272	1	2	3	0.450533	NA
chr18_38677101_GGG/-	chr18:38677100_AGGG_A	VILL_CN_2_2	1	8	5	4548	6.933	inframe_deletion	MODERATE	OR9I2	NA	1	4	4	2274	0	1	3	0.450533	NA
chr18_38677101_GGG/-	chr18:38677100_AGGG_A	OUTLIER	1	656	5	3900	6.933	inframe_deletion	MODERATE	OR9I2	NA	1	328	4	1950	0	1	327	0.450533	NA
chr15_48902598_G/A	chr15:48902598_G_A	BFDB_1_1	3	10	2	4548	8.792	missense_variant	MODERATE	MAB21L2	Basset Fauve de Bretagne	3	5	2	2274	0	3	2	0.861524	0.727
chr15_48902598_G/A	chr15:48902598_G_A	YORK_1_1	1	14	4	4544	8.792	missense_variant	MODERATE	MAB21L2	Yorkshire Terrier	1	7	4	2272	0	1	6	0.861524	0.727
chr15_48902598_G/A	chr15:48902598_G_A	OUTLIER	1	652	4	3906	8.792	missense_variant	MODERATE	MAB21L2	NA	1	326	4	1953	0	1	325	0.861524	0.727
chr16_5563673_G/A	chr16:5563673_G_A	CHOW_1_1	3	10	2	4550	6.088	missense_variant	MODERATE	OR2A5	Chow Chow	3	5	2	2275	0	3	2	0.510776	1.179
chr16_5563673_G/A	chr16:5563673_G_A	EURA_1_1	1	8	4	4552	6.088	missense_variant	MODERATE	OR2A5	Eurasier	1	4	4	2276	0	1	3	0.510776	1.179
chr16_5563673_G/A	chr16:5563673_G_A	OUTLIER	1	658	4	3902	6.088	missense_variant	MODERATE	OR2A5	NA	1	329	4	1951	0	1	328	0.510776	1.179
chr16_6109451_C/T	chr16:6109451_C_T	KUND_1_1	3	10	2	4546	8.819	missense_variant	MODERATE	CASP2	Kunming Dog	3	5	2	2273	0	3	2	0.649554	0.937
chr16_6109451_C/T	chr16:6109451_C_T	SHAR_1_1	1	14	4	4542	8.819	missense_variant	MODERATE	CASP2	Shar Pei	1	7	4	2271	0	1	6	0.649554	0.937
chr16_6109451_C/T	chr16:6109451_C_T	OUTLIER	1	652	4	3904	8.819	missense_variant	MODERATE	CASP2	NA	1	326	4	1952	0	1	325	0.649554	0.937
chr17_13243000_G/A	chr17:13243000_G_A	BRBT_1_1	3	12	2	4528	8.796	missense_variant	MODERATE	GEN1	Barbet	3	6	2	2264	0	3	3	0.374032	1.423
chr17_13243000_G/A	chr17:13243000_G_A	SPOO_1_1	1	14	4	4526	8.796	missense_variant	MODERATE	GEN1	Standard Poodle	1	7	4	2263	0	1	6	0.374032	1.423
chr17_13243000_G/A	chr17:13243000_G_A	OUTLIER	1	650	4	3890	8.796	missense_variant	MODERATE	GEN1	NA	1	325	4	1945	0	1	324	0.374032	1.423
chr19_44205371_C/A	chr19:44205371_C_A	GHND_1_1	3	12	2	4538	8.899	missense_variant	MODERATE	LRP1B	German Hound	3	6	2	2269	0	3	3	0.685119	0.419
chr19_44205371_C/A	chr19:44205371_C_A	LEOP_1_1	1	12	4	4538	8.899	missense_variant	MODERATE	LRP1B	Catahoula Leopard Dog	1	6	4	2269	0	1	5	0.685119	0.419
chr19_44205371_C/A	chr19:44205371_C_A	OUTLIER	1	652	4	3898	8.899	missense_variant	MODERATE	LRP1B	NA	1	326	4	1949	0	1	325	0.685119	0.419
chr2_67643974_CGGCTACAC/-	chr2:67643973_GCGGCTACAC_G	MAAG_1_1	3	12	2	4534	8.766	inframe_deletion	MODERATE	TRIM62	Magyar Agar	3	6	2	2267	0	3	3	0.804541	1.331
chr2_67643974_CGGCTACAC/-	chr2:67643973_GCGGCTACAC_G	BERG_1_1	1	10	4	4536	8.766	inframe_deletion	MODERATE	TRIM62	Bergamasco	1	5	4	2268	0	1	4	0.804541	1.331
chr2_67643974_CGGCTACAC/-	chr2:67643973_GCGGCTACAC_G	OUTLIER	1	654	4	3892	8.766	inframe_deletion	MODERATE	TRIM62	NA	1	327	4	1946	0	1	326	0.804541	1.331
chr12_2696960_C/T	chr12:2696960_C_T	MSNZ_1_1	3	14	2	4498	8.897	missense_variant	MODERATE	BRD2	Miniature Schnauzer	3	7	2	2249	0	3	4	0.702128	0.28
chr12_2696960_C/T	chr12:2696960_C_T	RTOY_1_1	1	12	4	4500	8.897	missense_variant	MODERATE	BRD2	Russian Toy	1	6	4	2250	0	1	5	0.702128	0.28
chr12_2696960_C/T	chr12:2696960_C_T	OUTLIER	1	650	4	3862	8.897	missense_variant	MODERATE	BRD2	NA	1	325	4	1931	0	1	324	0.702128	0.28
chr17_52828748_T/C	chr17:52828748_T_C	POLG_1_1	3	14	2	4552	6.343	missense_variant	MODERATE	DENND2C	Polish Greyhound	3	7	2	2276	0	3	4	0.622939	0.743
chr17_52828748_T/C	chr17:52828748_T_C	VILL_AC_1_1	1	6	4	4560	6.343	missense_variant	MODERATE	DENND2C	NA	1	3	4	2280	0	1	2	0.622939	0.743
chr17_52828748_T/C	chr17:52828748_T_C	OUTLIER	1	656	4	3910	6.343	missense_variant	MODERATE	DENND2C	NA	1	328	4	1955	0	1	327	0.622939	0.743
chr8_62423937_G/A	chr8:62423937_G_A	AESK_1_1	3	14	2	4468	6.966	missense_variant	MODERATE	GPR68	American Eskimo Dog	3	7	2	2234	0	3	4	0.717331	1.155
chr8_62423937_G/A	chr8:62423937_G_A	GSPZ_1_1	1	16	4	4466	6.966	missense_variant	MODERATE	GPR68	German Spitz	1	8	4	2233	0	1	7	0.717331	1.155
chr8_62423937_G/A	chr8:62423937_G_A	OUTLIER	1	646	4	3836	6.966	missense_variant	MODERATE	GPR68	NA	1	323	4	1918	0	1	322	0.717331	1.155
chr34_35175591_G/A	chr34:35175591_G_A	CLUP_CN_1_2	3	10	3	4540	8.761	missense_variant	MODERATE	CLDN11	Wolf	2	5	3	2270	1	1	3	0.794498	0.348
chr34_35175591_G/A	chr34:35175591_G_A	CLUP_SE_1_1	2	14	4	4536	8.761	missense_variant	MODERATE	CLDN11	Wolf	2	7	3	2268	0	2	5	0.794498	0.348
chr34_35175591_G/A	chr34:35175591_G_A	OUTLIER	1	652	5	3898	8.761	missense_variant	MODERATE	CLDN11	NA	1	326	4	1949	0	1	325	0.794498	0.348
chr34_26647464_G/A	chr34:26647464_G_A	BRAC_1_1	3	12	3	4546	8.796	missense_variant	MODERATE	SMC4	Bracco Italiano	2	6	3	2273	1	1	4	0.672481	0.776
chr34_26647464_G/A	chr34:26647464_G_A	STBY_1_1	2	8	4	4550	8.796	missense_variant	MODERATE	SMC4	Stabyhoun	2	4	3	2275	0	2	2	0.672481	0.776
chr34_26647464_G/A	chr34:26647464_G_A	OUTLIER	1	656	5	3902	8.796	missense_variant	MODERATE	SMC4	NA	1	328	4	1951	0	1	327	0.672481	0.776
chr1_107950216_C/T	chr1:107950216_C_T	EURA_1_1	3	8	2	4548	6.753	missense_variant,splice_region_variant	MODERATE	TRPM4	Eurasier	3	4	2	2274	0	3	1	0.595898	1.085
chr1_107950216_C/T	chr1:107950216_C_T	CHOW_1_1	1	12	4	4544	6.753	missense_variant,splice_region_variant	MODERATE	TRPM4	Chow Chow	1	6	4	2272	0	1	5	0.595898	1.085
chr1_107950216_C/T	chr1:107950216_C_T	OUTLIER	1	658	4	3898	6.753	missense_variant,splice_region_variant	MODERATE	TRPM4	NA	1	329	4	1949	0	1	328	0.595898	1.085
chr13_1522604_A/G	chr13:1522604_A_G	BRIA_1_1	3	12	4	4560	6.332	missense_variant	MODERATE	VPS13B	Briard	2	6	3	2280	1	1	4	0.634795	0.713
chr13_1522604_A/G	chr13:1522604_A_G	BEAU_1_1	2	10	5	4562	6.332	missense_variant	MODERATE	VPS13B	Beauceron	2	5	3	2281	0	2	3	0.634795	0.713
chr13_1522604_A/G	chr13:1522604_A_G	OUTLIER	2	656	5	3916	6.332	missense_variant	MODERATE	VPS13B	NA	1	328	4	1958	1	0	327	0.634795	0.713
chr13_46799813_G/T	chr13:46799813_G_T	CTLB_1_1	3	6	2	4556	7	missense_variant	MODERATE	LNX1	Catalburun	3	3	2	2278	0	3	0	0.584172	0.938
chr13_46799813_G/T	chr13:46799813_G_T	VILL_CN_1_2	1	20	4	4542	7	missense_variant	MODERATE	LNX1	NA	1	10	4	2271	0	1	9	0.584172	0.938
chr13_46799813_G/T	chr13:46799813_G_T	OUTLIER	1	654	4	3908	7	missense_variant	MODERATE	LNX1	NA	1	327	4	1954	0	1	326	0.584172	0.938
chr23_7428408_C/T	chr23:7428408_C_T	MUDI_1_1	3	10	2	4556	8.894	missense_variant	MODERATE	GOLGA4	Mudi	3	5	2	2278	0	3	2	0.485651	0.7
chr23_7428408_C/T	chr23:7428408_C_T	DOBP_1_1	1	16	4	4550	8.894	missense_variant	MODERATE	GOLGA4	Doberman Pinscher	1	8	4	2275	0	1	7	0.485651	0.7
chr23_7428408_C/T	chr23:7428408_C_T	OUTLIER	1	654	4	3912	8.894	missense_variant	MODERATE	GOLGA4	NA	1	327	4	1956	0	1	326	0.485651	0.7
chr10_69888311_G/T	chr10:69888311_G_T	STAF_1_1	3	12	2	4544	8.77	missense_variant	MODERATE	ASPRV1	Staffordshire Bull Terrier	3	6	2	2272	0	3	3	0.463936	1.254
chr10_69888311_G/T	chr10:69888311_G_T	PHAR_1_1	1	10	4	4546	8.77	missense_variant	MODERATE	ASPRV1	Pharaoh Hound	1	5	4	2273	0	1	4	0.463936	1.254
chr10_69888311_G/T	chr10:69888311_G_T	OUTLIER	1	658	4	3898	8.77	missense_variant	MODERATE	ASPRV1	NA	1	329	4	1949	0	1	328	0.463936	1.254
chr13_27724551_G/A	chr13:27724551_G_A	HOVA_1_1	3	12	2	4542	8.719	missense_variant	MODERATE	ASAP1	Hovawart	3	6	2	2271	0	3	3	0.744877	0.439
chr13_27724551_G/A	chr13:27724551_G_A	SPOO_1_1	1	14	4	4540	8.719	missense_variant	MODERATE	ASAP1	Standard Poodle	1	7	4	2270	0	1	6	0.744877	0.439
chr13_27724551_G/A	chr13:27724551_G_A	OUTLIER	1	654	4	3900	8.719	missense_variant	MODERATE	ASAP1	NA	1	327	4	1950	0	1	326	0.744877	0.439
chr5_32990887_C/G	chr5:32990887_C_G	ACKR_1_1	4	18	2	4524	7.122	missense_variant	MODERATE	TRAPPC1	American Cocker Spaniel	3	9	2	2262	1	2	6	0.793503	0.93
chr5_32990887_C/G	chr5:32990887_C_G	LAGO_1_1	1	10	5	4532	7.122	missense_variant	MODERATE	TRAPPC1	Lagotto Romagnolo	1	5	4	2266	0	1	4	0.793503	0.93
chr5_32990887_C/G	chr5:32990887_C_G	OUTLIER	1	652	5	3890	7.122	missense_variant	MODERATE	TRAPPC1	NA	1	326	4	1945	0	1	325	0.793503	0.93
chr27_7461755_C/T	chr27:7461755_C_T	CHBR_1_1	3	14	2	4548	8.54	missense_variant	MODERATE	SCNN1A	Chesapeake Bay Retriever	3	7	2	2274	0	3	4	0.605685	1.106
chr27_7461755_C/T	chr27:7461755_C_T	GRNI_1_1	1	8	4	4554	8.54	missense_variant	MODERATE	SCNN1A	Griffon Nivernais	1	4	4	2277	0	1	3	0.605685	1.106
chr27_7461755_C/T	chr27:7461755_C_T	OUTLIER	1	658	4	3904	8.54	missense_variant	MODERATE	SCNN1A	NA	1	329	4	1952	0	1	328	0.605685	1.106
chr23_7153876_G/A	chr23:7153876_G_A	RTVB_1_1	3	12	3	4538	8.779	missense_variant	MODERATE	MLH1	Russian Tsvetnaya Bolonka	3	6	2	2269	0	3	3	0.628774	0.64
chr23_7153876_G/A	chr23:7153876_G_A	PULI_1_1	1	14	5	4536	8.779	missense_variant	MODERATE	MLH1	Puli	1	7	4	2268	0	1	6	0.628774	0.64
chr23_7153876_G/A	chr23:7153876_G_A	OUTLIER	2	654	4	3896	8.779	missense_variant	MODERATE	MLH1	NA	1	327	4	1948	1	0	326	0.628774	0.64
chr14_7662704_C/T	chr14:7662704_C_T	CLUP_IR_1_1	3	6	2	4560	6.911	missense_variant	MODERATE	FLNC	Wolf	3	3	2	2280	0	3	0	0.781805	0.425
chr14_7662704_C/T	chr14:7662704_C_T	CLUP_GR_1_1	1	20	4	4546	6.911	missense_variant	MODERATE	FLNC	Wolf	1	10	4	2273	0	1	9	0.781805	0.425
chr14_7662704_C/T	chr14:7662704_C_T	OUTLIER	1	656	4	3910	6.911	missense_variant	MODERATE	FLNC	NA	1	328	4	1955	0	1	327	0.781805	0.425
chr5_35635974_C/T	chr5:35635974_C_T	GBGV_1_1	4	10	2	4552	8.778	missense_variant	MODERATE	SHISA6	Grand Basset Griffon Vendeen	3	5	2	2276	1	2	2	0.804924	0.686
chr5_35635974_C/T	chr5:35635974_C_T	PBGV_1_1	1	18	5	4544	8.778	missense_variant	MODERATE	SHISA6	Petit Basset Griffon Vendeen	1	9	4	2272	0	1	8	0.804924	0.686
chr5_35635974_C/T	chr5:35635974_C_T	OUTLIER	1	654	5	3908	8.778	missense_variant	MODERATE	SHISA6	NA	1	327	4	1954	0	1	326	0.804924	0.686
chr27_41113103_G/A	chr27:41113103_G_A	AUST_1_1	4	12	2	4540	7.104	missense_variant	MODERATE	KMT2D	Australian Terrier	3	6	2	2270	1	2	3	0.667846	0.141
chr27_41113103_G/A	chr27:41113103_G_A	TPOO_1_1	1	20	5	4532	7.104	missense_variant	MODERATE	KMT2D	Toy Poodle	1	10	4	2266	0	1	9	0.667846	0.141
chr27_41113103_G/A	chr27:41113103_G_A	OUTLIER	1	650	5	3902	7.104	missense_variant	MODERATE	KMT2D	NA	1	325	4	1951	0	1	324	0.667846	0.141
chr19_934086_C/T	chr19:934086_C_T	PYMF_1_1	4	14	2	4544	8.886	missense_variant	MODERATE	USP38	Pyrenean Mastiff	3	7	2	2272	1	2	4	0.663334	0.642
chr19_934086_C/T	chr19:934086_C_T	GPYR_1_1	1	14	5	4544	8.886	missense_variant	MODERATE	USP38	Great Pyrenees	1	7	4	2272	0	1	6	0.663334	0.642
chr19_934086_C/T	chr19:934086_C_T	OUTLIER	1	654	5	3904	8.886	missense_variant	MODERATE	USP38	NA	1	327	4	1952	0	1	326	0.663334	0.642
chr30_19577520_G/A	chr30:19577520_G_A	CLUP_SE_1_1	4	14	2	4538	6.695	missense_variant	MODERATE	WDR72	Wolf	3	7	2	2269	1	2	4	0.496213	1.09
chr30_19577520_G/A	chr30:19577520_G_A	CLUP_GR_1_1	1	22	5	4530	6.695	missense_variant	MODERATE	WDR72	Wolf	1	11	4	2265	0	1	10	0.496213	1.09
chr30_19577520_G/A	chr30:19577520_G_A	OUTLIER	1	646	5	3906	6.695	missense_variant	MODERATE	WDR72	NA	1	323	4	1953	0	1	322	0.496213	1.09
chr6_23580592_C/T	chr6:23580592_C_T	BOST_1_1	5	12	3	4536	8.886	missense_variant	MODERATE	POLR3E	Boston Terrier	3	6	2	2268	2	1	3	0.748934	0.56
chr6_23580592_C/T	chr6:23580592_C_T	AMST_1_1	1	20	7	4528	8.886	missense_variant	MODERATE	POLR3E	American Staffordshire Terrier	1	10	4	2264	0	1	9	0.748934	0.56
chr6_23580592_C/T	chr6:23580592_C_T	OUTLIER	2	654	6	3894	8.886	missense_variant	MODERATE	POLR3E	NA	1	327	4	1947	1	0	326	0.748934	0.56
chr27_40942082_C/T	chr27:40942082_C_T	ACKR_1_1	5	18	3	4542	8.727	missense_variant,splice_region_variant	MODERATE	CACNB3	American Cocker Spaniel	3	9	2	2271	2	1	6	0.80959	0.723
chr27_40942082_C/T	chr27:40942082_C_T	TIBT_1_1	2	14	6	4546	8.727	missense_variant,splice_region_variant	MODERATE	CACNB3	Tibetan Terrier	1	7	4	2273	1	0	6	0.80959	0.723
chr27_40942082_C/T	chr27:40942082_C_T	OUTLIER	1	654	7	3906	8.727	missense_variant,splice_region_variant	MODERATE	CACNB3	NA	1	327	4	1953	0	1	326	0.80959	0.723
chr5_31850758_C/T	chr5:31850758_C_T	SAAR_1_1	2	8	5	4548	7.046	missense_variant	MODERATE	CAMTA2	Saarloos Wolfdog	1	4	4	2274	1	0	3	0.729396	0.512
chr5_31850758_C/T	chr5:31850758_C_T	CLUP_GR_1_1	4	20	3	4536	7.046	missense_variant	MODERATE	CAMTA2	Wolf	3	10	2	2268	1	2	7	0.729396	0.512
chr5_31850758_C/T	chr5:31850758_C_T	OUTLIER	1	658	6	3898	7.046	missense_variant	MODERATE	CAMTA2	NA	1	329	4	1949	0	1	328	0.729396	0.512
chr18_52593122_C/G	chr18:52593122_C_G	CLUP_SE_1_1	4	12	2	4534	7.035	missense_variant	MODERATE	VPS51	Wolf	3	6	2	2267	1	2	3	0.762538	1.285
chr18_52593122_C/G	chr18:52593122_C_G	CLUP_GR_1_1	1	22	5	4524	7.035	missense_variant	MODERATE	VPS51	Wolf	1	11	4	2262	0	1	10	0.762538	1.285
chr18_52593122_C/G	chr18:52593122_C_G	OUTLIER	1	654	5	3892	7.035	missense_variant	MODERATE	VPS51	NA	1	327	4	1946	0	1	326	0.762538	1.285
chr7_78710670_A/G	chr7:78710670_A_G	CLUP_SE_1_1	3	14	2	4533	6.251	missense_variant	MODERATE	CFAP53	Wolf	3	7	2	2267	0	3	4	0.413159	1.283
chr7_78710670_A/G	chr7:78710670_A_G	CLUP_GR_1_1	1	22	4	4525	6.251	missense_variant	MODERATE	CFAP53	Wolf	1	11	4	2263	0	1	10	0.413159	1.283
chr7_78710670_A/G	chr7:78710670_A_G	OUTLIER	1	652	4	3895	6.251	missense_variant	MODERATE	CFAP53	NA	1	326	4	1948	0	1	325	0.413159	1.283
chr26_13744408_C/T	chr26:13744408_C_T	ESSP_1_1	3	10	2	3890	8.733	missense_variant	MODERATE	SPRING1	English Springer Spaniel	2	5	2	1945	1	1	3	0.729508	0.851
chr26_13744408_C/T	chr26:13744408_C_T	BRBT_1_1	1	6	4	3894	8.733	missense_variant	MODERATE	SPRING1	Barbet	1	3	3	1947	0	1	2	0.729508	0.851
chr26_13744408_C/T	chr26:13744408_C_T	OUTLIER	1	542	4	3358	8.733	missense_variant	MODERATE	SPRING1	NA	1	271	3	1679	0	1	270	0.729508	0.851
chr14_7421375_C/T	chr14:7421375_C_T	CHOW_1_1	3	12	3	4556	8.903	missense_variant	MODERATE	TSPAN33	Chow Chow	2	6	3	2278	1	1	4	0.782402	0.89
chr14_7421375_C/T	chr14:7421375_C_T	THAI_1_1	2	36	4	4532	8.903	missense_variant	MODERATE	TSPAN33	Thai Ridgeback	2	18	3	2266	0	2	16	0.782402	0.89
chr14_7421375_C/T	chr14:7421375_C_T	OUTLIER	1	654	5	3914	8.903	missense_variant	MODERATE	TSPAN33	NA	1	327	4	1957	0	1	326	0.782402	0.89
chr26_17582034_C/A	chr26:17582034_C_A	PEKE_1_1	4	10	2	4560	6.982	missense_variant	MODERATE	TCHP	Pekingese	3	5	2	2280	1	2	2	0.579973	1.112
chr26_17582034_C/A	chr26:17582034_C_A	THAI_1_1	1	36	5	4534	6.982	missense_variant	MODERATE	TCHP	Thai Ridgeback	1	18	4	2267	0	1	17	0.579973	1.112
chr26_17582034_C/A	chr26:17582034_C_A	OUTLIER	1	658	5	3912	6.982	missense_variant	MODERATE	TCHP	NA	1	329	4	1956	0	1	328	0.579973	1.112
chr5_5712390_G/A	chr5:5712390_G_A	SHAR_1_1	3	14	2	4550	6.999	missense_variant	MODERATE	ARHGAP32	Shar Pei	3	7	2	2275	0	3	4	0.597485	0.349
chr5_5712390_G/A	chr5:5712390_G_A	THAI_1_1	1	36	4	4528	6.999	missense_variant	MODERATE	ARHGAP32	Thai Ridgeback	1	18	4	2264	0	1	17	0.597485	0.349
chr5_5712390_G/A	chr5:5712390_G_A	OUTLIER	1	656	4	3908	6.999	missense_variant	MODERATE	ARHGAP32	NA	1	328	4	1954	0	1	327	0.597485	0.349
chr4_76104834_G/A	chr4:76104834_G_A	SHAR_1_1	3	14	2	4508	8.796	missense_variant	MODERATE	MTMR12	Shar Pei	3	7	2	2254	0	3	4	0.651536	0.395
chr4_76104834_G/A	chr4:76104834_G_A	BORD_1_1	1	56	4	4466	8.796	missense_variant	MODERATE	MTMR12	Border Collie	1	28	4	2233	0	1	27	0.651536	0.395
chr4_76104834_G/A	chr4:76104834_G_A	OUTLIER	1	646	4	3876	8.796	missense_variant	MODERATE	MTMR12	NA	1	323	4	1938	0	1	322	0.651536	0.395
chr15_56717360_A/G	chr15:56717360_A_G	CARD_1_1	3	8	3	4546	6.318	missense_variant	MODERATE	RAPGEF2	Cardigan Welsh Corgi	3	4	2	2273	0	3	1	0.693995	0.371
chr15_56717360_A/G	chr15:56717360_A_G	BORD_1_1	2	58	4	4496	6.318	missense_variant	MODERATE	RAPGEF2	Border Collie	1	29	4	2248	1	0	28	0.693995	0.371
chr15_56717360_A/G	chr15:56717360_A_G	OUTLIER	1	652	5	3902	6.318	missense_variant	MODERATE	RAPGEF2	NA	1	326	4	1951	0	1	325	0.693995	0.371
chr14_40425553_GCGGCGGCGGTGGGC/-	chr14:40425552_GGCGGCGGCGGTGGGC_G	RTOY_1_1	3	11	2	3978	8.042	inframe_deletion	MODERATE	HOXA7	Russian Toy	2	6	2	1989	1	1	4	0.764457	1.573
chr14_40425553_GCGGCGGCGGTGGGC/-	chr14:40425552_GGCGGCGGCGGTGGGC_G	BICH_1_1	1	12	4	3977	8.042	inframe_deletion	MODERATE	HOXA7	Bichon Frise	1	6	3	1989	0	1	5	0.764457	1.573
chr14_40425553_GCGGCGGCGGTGGGC/-	chr14:40425552_GGCGGCGGCGGTGGGC_G	OUTLIER	1	564	4	3425	8.042	inframe_deletion	MODERATE	HOXA7	NA	1	282	3	1713	0	1	281	0.764457	1.573
chr22_50111436_C/G	chr22:50111436_C_G	SPOO_1_1	3	10	2	4290	8.385	missense_variant	MODERATE	ZIC2	Standard Poodle	2	5	2	2145	1	1	3	0.790133	0.52
chr22_50111436_C/G	chr22:50111436_C_G	BRBT_1_1	1	12	4	4288	8.385	missense_variant	MODERATE	ZIC2	Barbet	1	6	3	2144	0	1	5	0.790133	0.52
chr22_50111436_C/G	chr22:50111436_C_G	OUTLIER	1	624	4	3676	8.385	missense_variant	MODERATE	ZIC2	NA	1	312	3	1838	0	1	311	0.790133	0.52
chr1_42771237_C/T	chr1:42771237_C_T	VILL_AC_1_1	3	6	2	4548	6.644	missense_variant	MODERATE	ESR1	NA	2	3	2	2274	1	1	1	0.674157	0.456
chr1_42771237_C/T	chr1:42771237_C_T	AZWK_1_1	1	4	4	4550	6.644	missense_variant	MODERATE	ESR1	Azawakh	1	2	3	2275	0	1	1	0.674157	0.456
chr1_42771237_C/T	chr1:42771237_C_T	OUTLIER	1	652	4	3902	6.644	missense_variant	MODERATE	ESR1	NA	1	326	3	1951	0	1	325	0.674157	0.456
chr27_12863836_G/T	chr27:12863836_G_T	FONN_1_1	1	2	4	4548	8.903	missense_variant	MODERATE	FAM234B	Fonni's Dog	1	1	3	2274	0	1	0	0.62069	0.623
chr27_12863836_G/T	chr27:12863836_G_T	SLAP_1_1	3	8	2	4542	8.903	missense_variant	MODERATE	FAM234B	Swedish Lapphund	2	4	2	2271	1	1	2	0.62069	0.623
chr27_12863836_G/T	chr27:12863836_G_T	OUTLIER	1	654	4	3896	8.903	missense_variant	MODERATE	FAM234B	NA	1	327	3	1948	0	1	326	0.62069	0.623
chr3_648231_C/T	chr3:648231_C_T	CLUP_CN_2_2	3	6	3	4544	7.14	missense_variant	MODERATE	EPB41L4A	Wolf	2	3	2	2272	1	1	1	0.677905	1.262
chr3_648231_C/T	chr3:648231_C_T	CLUP_CN_1_2	1	10	5	4540	7.14	missense_variant	MODERATE	EPB41L4A	Wolf	1	5	3	2270	0	1	4	0.677905	1.262
chr3_648231_C/T	chr3:648231_C_T	OUTLIER	2	650	4	3900	7.14	missense_variant	MODERATE	EPB41L4A	NA	1	325	3	1950	1	0	324	0.677905	1.262
chr9_42812232_T/G	chr9:42812232_T_G	AFGH_1_1	2	4	4	4550	6.334	missense_variant	MODERATE	KIAA0100	Afghan Hound	1	2	3	2275	1	0	1	0.70636	0.561
chr9_42812232_T/G	chr9:42812232_T_G	SRAB_1_1	3	8	3	4546	6.334	missense_variant	MODERATE	KIAA0100	Sarabi	2	4	2	2273	1	1	2	0.70636	0.561
chr9_42812232_T/G	chr9:42812232_T_G	OUTLIER	1	654	5	3900	6.334	missense_variant	MODERATE	KIAA0100	NA	1	327	3	1950	0	1	326	0.70636	0.561
chr10_36164436_A/C	chr10:36164436_A_C	SILK_1_1	3	8	2	4540	6.335	missense_variant	MODERATE	RANBP2	Silky Terrier	2	4	2	2270	1	1	2	0.586612	0.232
chr10_36164436_A/C	chr10:36164436_A_C	AUST_1_1	1	12	4	4536	6.335	missense_variant	MODERATE	RANBP2	Australian Terrier	1	6	3	2268	0	1	5	0.586612	0.232
chr10_36164436_A/C	chr10:36164436_A_C	OUTLIER	1	648	4	3900	6.335	missense_variant	MODERATE	RANBP2	NA	1	324	3	1950	0	1	323	0.586612	0.232
chr26_23975434_T/A	chr26:23975434_T_A	SALU_1_1	3	8	2	4552	6.305	missense_variant,splice_region_variant	MODERATE	MTFP1	Saluki	2	4	2	2276	1	1	2	0.676113	1.63
chr26_23975434_T/A	chr26:23975434_T_A	CAAN_1_1	1	6	4	4554	6.305	missense_variant,splice_region_variant	MODERATE	MTFP1	Canaan Dog	1	3	3	2277	0	1	2	0.676113	1.63
chr26_23975434_T/A	chr26:23975434_T_A	OUTLIER	1	654	4	3906	6.305	missense_variant,splice_region_variant	MODERATE	MTFP1	NA	1	327	3	1953	0	1	326	0.676113	1.63
chr17_15365122_C/G	chr17:15365122_C_G	MAMS_1_1	1	2	4	4566	8.903	missense_variant	MODERATE	PUM2	Miniature American Shepherd	1	1	3	2283	0	1	0	0.826128	0.576
chr17_15365122_C/G	chr17:15365122_C_G	BOST_1_1	3	12	2	4556	8.903	missense_variant	MODERATE	PUM2	Boston Terrier	2	6	2	2278	1	1	4	0.826128	0.576
chr17_15365122_C/G	chr17:15365122_C_G	OUTLIER	1	654	4	3914	8.903	missense_variant	MODERATE	PUM2	NA	1	327	3	1957	0	1	326	0.826128	0.576
chr21_41465471_G/A	chr21:41465471_G_A	CKCS_1_1	3	6	2	4556	8.796	missense_variant	MODERATE	GTF2H1	Cavalier King Charles Spaniel	2	3	2	2278	1	1	1	0.792638	0.416
chr21_41465471_G/A	chr21:41465471_G_A	SILK_1_1	1	10	4	4552	8.796	missense_variant	MODERATE	GTF2H1	Silky Terrier	1	5	3	2276	0	1	4	0.792638	0.416
chr21_41465471_G/A	chr21:41465471_G_A	OUTLIER	1	654	4	3908	8.796	missense_variant	MODERATE	GTF2H1	NA	1	327	3	1954	0	1	326	0.792638	0.416
chr7_42223813_G/T	chr7:42223813_G_T	CHOW_1_1	3	12	2	4528	8.701	missense_variant	MODERATE	RUSC1	Chow Chow	2	6	2	2264	1	1	4	0.607557	0.717
chr7_42223813_G/T	chr7:42223813_G_T	VILL_CN_2_2	1	6	4	4534	8.701	missense_variant	MODERATE	RUSC1	NA	1	3	3	2267	0	1	2	0.607557	0.717
chr7_42223813_G/T	chr7:42223813_G_T	OUTLIER	1	654	4	3886	8.701	missense_variant	MODERATE	RUSC1	NA	1	327	3	1943	0	1	326	0.607557	0.717
chr9_38077065_G/A	chr9:38077065_G_A	AMAL_1_1	3	12	2	4552	8.686	missense_variant	MODERATE	SLFN14	Alaskan Malamute	2	6	2	2276	1	1	4	0.38742	1.022
chr9_38077065_G/A	chr9:38077065_G_A	CAUC_1_1	1	6	4	4558	8.686	missense_variant	MODERATE	SLFN14	Caucasian Ovcharka	1	3	3	2279	0	1	2	0.38742	1.022
chr9_38077065_G/A	chr9:38077065_G_A	OUTLIER	1	654	4	3910	8.686	missense_variant	MODERATE	SLFN14	NA	1	327	3	1955	0	1	326	0.38742	1.022
chr38_24007516_G/A	chr38:24007516_G_A	CLUP_CN_1_2	3	10	3	4528	7.907	missense_variant	MODERATE	OR10X1	Wolf	2	5	2	2264	1	1	3	0.296375	1.874
chr38_24007516_G/A	chr38:24007516_G_A	CLUP_RU_1_1	1	8	5	4530	7.907	missense_variant	MODERATE	OR10X1	Wolf	1	4	3	2265	0	1	3	0.296375	1.874
chr38_24007516_G/A	chr38:24007516_G_A	OUTLIER	2	654	4	3884	7.907	missense_variant	MODERATE	OR10X1	NA	1	327	3	1942	1	0	326	0.296375	1.874
chr17_48160012_G/A	chr17:48160012_G_A	CLUP_CN_1_2	3	10	2	4554	7.033	missense_variant	MODERATE	GCFC2	Wolf	2	5	2	2277	1	1	3	0.478148	1.945
chr17_48160012_G/A	chr17:48160012_G_A	CLUP_RU_1_1	1	8	4	4556	7.033	missense_variant	MODERATE	GCFC2	Wolf	1	4	3	2278	0	1	3	0.478148	1.945
chr17_48160012_G/A	chr17:48160012_G_A	OUTLIER	1	656	4	3908	7.033	missense_variant	MODERATE	GCFC2	NA	1	328	3	1954	0	1	327	0.478148	1.945
chr27_15450105_G/A	chr27:15450105_G_A	ELOD_1_1	3	10	2	4528	7.111	missense_variant	MODERATE	DERA	Elo	2	5	2	2264	1	1	3	0.680874	0.658
chr27_15450105_G/A	chr27:15450105_G_A	COOK_1_1	1	12	4	4526	7.111	missense_variant	MODERATE	DERA	Chinook	1	6	3	2263	0	1	5	0.680874	0.658
chr27_15450105_G/A	chr27:15450105_G_A	OUTLIER	1	654	4	3884	7.111	missense_variant	MODERATE	DERA	NA	1	327	3	1942	0	1	326	0.680874	0.658
chr10_8032118_C/T	chr10:8032118_C_T	ESMD_1_1	3	12	2	4542	8.9	missense_variant	MODERATE	WIF1	Estrela Mountain Dog	2	6	2	2271	1	1	4	0.718722	0.925
chr10_8032118_C/T	chr10:8032118_C_T	POSD_1_1	1	12	4	4542	8.9	missense_variant	MODERATE	WIF1	Portuguese Sheepdog	1	6	3	2271	0	1	5	0.718722	0.925
chr10_8032118_C/T	chr10:8032118_C_T	OUTLIER	1	652	4	3902	8.9	missense_variant	MODERATE	WIF1	NA	1	326	3	1951	0	1	325	0.718722	0.925
chr1_110536764_G/A	chr1:110536764_G_A	SPIN_1_1	3	14	2	4534	8.024	missense_variant	MODERATE	DMPK	Spinone Italiano	2	7	2	2267	1	1	5	0.699844	0.67
chr1_110536764_G/A	chr1:110536764_G_A	RTVB_1_1	1	12	4	4536	8.024	missense_variant	MODERATE	DMPK	Russian Tsvetnaya Bolonka	1	6	3	2268	0	1	5	0.699844	0.67
chr1_110536764_G/A	chr1:110536764_G_A	OUTLIER	1	650	4	3898	8.024	missense_variant	MODERATE	DMPK	NA	1	325	3	1949	0	1	324	0.699844	0.67
chr4_22373267_G/A	chr4:22373267_G_A	CLUP_SE_1_1	3	14	2	4544	7.003	missense_variant	MODERATE	TBATA	Wolf	2	7	2	2272	1	1	5	0.359855	1.458
chr4_22373267_G/A	chr4:22373267_G_A	CLUP_IR_1_1	1	6	4	4552	7.003	missense_variant	MODERATE	TBATA	Wolf	1	3	3	2276	0	1	2	0.359855	1.458
chr4_22373267_G/A	chr4:22373267_G_A	OUTLIER	1	656	4	3902	7.003	missense_variant	MODERATE	TBATA	NA	1	328	3	1951	0	1	327	0.359855	1.458
chr34_23382622_G/T	chr34:23382622_G_T	PAPI_1_1	3	6	2	4550	8.791	missense_variant	MODERATE	CCDC50	Continental Toy Spaniel (Papillon)	2	3	2	2275	1	1	1	0.492793	0.934
chr34_23382622_G/T	chr34:23382622_G_T	PHAL_1_1	1	14	4	4542	8.791	missense_variant	MODERATE	CCDC50	Continental Toy Spaniel (Phalene)	1	7	3	2271	0	1	6	0.492793	0.934
chr34_23382622_G/T	chr34:23382622_G_T	OUTLIER	1	658	4	3898	8.791	missense_variant	MODERATE	CCDC50	NA	1	329	3	1949	0	1	328	0.492793	0.934
chr14_44395594_C/A	chr14:44395594_C_A	KISH_1_1	3	6	2	4544	7.109	missense_variant	MODERATE	PDE1C	Kishu	2	3	2	2272	1	1	1	0.697961	0.844
chr14_44395594_C/A	chr14:44395594_C_A	VILL_CN_1_2	1	20	4	4530	7.109	missense_variant	MODERATE	PDE1C	NA	1	10	3	2265	0	1	9	0.697961	0.844
chr14_44395594_C/A	chr14:44395594_C_A	OUTLIER	1	654	4	3896	7.109	missense_variant	MODERATE	PDE1C	NA	1	327	3	1948	0	1	326	0.697961	0.844
chr9_55762701_G/A	chr9:55762701_G_A	CLUP_SE_1_1	3	14	2	4534	6.617	missense_variant	MODERATE	TTC16	Wolf	2	7	2	2267	1	1	5	0.283938	1.003
chr9_55762701_G/A	chr9:55762701_G_A	CLUP_CN_1_2	1	10	4	4538	6.617	missense_variant	MODERATE	TTC16	Wolf	1	5	3	2269	0	1	4	0.283938	1.003
chr9_55762701_G/A	chr9:55762701_G_A	OUTLIER	1	656	4	3892	6.617	missense_variant	MODERATE	TTC16	NA	1	328	3	1946	0	1	327	0.283938	1.003
chr14_45519494_C/G	chr14:45519494_C_G	CLUP_US_1_1	3	12	2	4550	8.874	missense_variant	MODERATE	BBS9	Wolf	2	6	2	2275	1	1	4	0.6169	0.96
chr14_45519494_C/G	chr14:45519494_C_G	CLUP_SE_1_1	1	14	4	4548	8.874	missense_variant	MODERATE	BBS9	Wolf	1	7	3	2274	0	1	6	0.6169	0.96
chr14_45519494_C/G	chr14:45519494_C_G	OUTLIER	1	658	4	3904	8.874	missense_variant	MODERATE	BBS9	NA	1	329	3	1952	0	1	328	0.6169	0.96
chr11_53138658_C/G	chr11:53138658_C_G	BRBT_1_1	3	12	2	4552	8.897	missense_variant	MODERATE	RNF38	Barbet	2	6	2	2276	1	1	4	0.820866	0.382
chr11_53138658_C/G	chr11:53138658_C_G	AMST_1_1	1	22	4	4542	8.897	missense_variant	MODERATE	RNF38	American Staffordshire Terrier	1	11	3	2271	0	1	10	0.820866	0.382
chr11_53138658_C/G	chr11:53138658_C_G	OUTLIER	1	654	4	3910	8.897	missense_variant	MODERATE	RNF38	NA	1	327	3	1955	0	1	326	0.820866	0.382
chr17_19328803_C/A	chr17:19328803_C_A	CHOW_1_1	3	12	2	4552	8.766	missense_variant	MODERATE	DNAJC27	Chow Chow	2	6	2	2276	1	1	4	0.724138	0.8
chr17_19328803_C/A	chr17:19328803_C_A	VILL_CN_1_2	1	20	4	4544	8.766	missense_variant	MODERATE	DNAJC27	NA	1	10	3	2272	0	1	9	0.724138	0.8
chr17_19328803_C/A	chr17:19328803_C_A	OUTLIER	1	656	4	3908	8.766	missense_variant	MODERATE	DNAJC27	NA	1	328	3	1954	0	1	327	0.724138	0.8
chr23_35203690_C/T	chr23:35203690_C_T	RHOD_1_1	3	10	2	4544	7.131	missense_variant	MODERATE	ESYT3	Rhodesian Ridgeback	2	5	2	2272	1	1	3	0.639969	1.094
chr23_35203690_C/T	chr23:35203690_C_T	VILL_KE_1_1	1	36	4	4518	7.131	missense_variant	MODERATE	ESYT3	NA	1	18	3	2259	0	1	17	0.639969	1.094
chr23_35203690_C/T	chr23:35203690_C_T	OUTLIER	1	656	4	3898	7.131	missense_variant	MODERATE	ESYT3	NA	1	328	3	1949	0	1	327	0.639969	1.094
chr1_48429097_A/T	chr1:48429097_A_T	CHOW_1_1	3	12	2	4556	6.332	missense_variant	MODERATE	TULP4	Chow Chow	2	6	2	2278	1	1	4	0.685961	0.196
chr1_48429097_A/T	chr1:48429097_A_T	THAI_1_1	1	36	4	4532	6.332	missense_variant	MODERATE	TULP4	Thai Ridgeback	1	18	3	2266	0	1	17	0.685961	0.196
chr1_48429097_A/T	chr1:48429097_A_T	OUTLIER	1	656	4	3912	6.332	missense_variant	MODERATE	TULP4	NA	1	328	3	1956	0	1	327	0.685961	0.196
chr12_4637128_G/A	chr12:4637128_G_A	POSD_1_1	3	12	2	4546	8.783	missense_variant	MODERATE	ZNF76	Portuguese Sheepdog	2	6	2	2273	1	1	4	0.750147	1.198
chr12_4637128_G/A	chr12:4637128_G_A	NELK_1_1	1	36	4	4522	8.783	missense_variant	MODERATE	ZNF76	Norwegian Elkhound	1	18	3	2261	0	1	17	0.750147	1.198
chr12_4637128_G/A	chr12:4637128_G_A	OUTLIER	1	656	4	3902	8.783	missense_variant	MODERATE	ZNF76	NA	1	328	3	1951	0	1	327	0.750147	1.198
chr18_42501532_A/G	chr18:42501532_A_G	SAMO_1_1	31	44	6	4510	6.254	missense_variant	MODERATE	NDUFS3	Samoyed	21	22	5	2255	10	11	1	0.653453	0.857
chr18_42501532_A/G	chr18:42501532_A_G	BEAR_1_1	1	2	36	4552	6.254	missense_variant	MODERATE	NDUFS3	Karelian Bear Dog	1	1	25	2276	0	1	0	0.653453	0.857
chr18_42501532_A/G	chr18:42501532_A_G	ELOD_1_1	2	8	35	4546	6.254	missense_variant	MODERATE	NDUFS3	Elo	2	4	24	2273	0	2	2	0.653453	0.857
chr18_42501532_A/G	chr18:42501532_A_G	AESK_1_1	3	14	34	4540	6.254	missense_variant	MODERATE	NDUFS3	American Eskimo Dog	2	7	24	2270	1	1	5	0.653453	0.857
chr26_31302421_-/CCG	chr26:31302420_C_CCCG	BRFR_1_1	4	6	5	3176	7.884	inframe_insertion	MODERATE	MAPK1	Braques Francais	3	3	4	1588	1	2	0	0.79944	0.377
chr26_31302421_-/CCG	chr26:31302420_C_CCCG	IRSE_1_1	3	6	6	3176	7.884	inframe_insertion	MODERATE	MAPK1	Irish Setter	2	3	5	1588	1	1	1	0.79944	0.377
chr26_31302421_-/CCG	chr26:31302420_C_CCCG	IRIT_1_1	1	4	8	3178	7.884	inframe_insertion	MODERATE	MAPK1	Irish Terrier	1	2	6	1589	0	1	1	0.79944	0.377
chr26_31302421_-/CCG	chr26:31302420_C_CCCG	CAAN_1_1	1	6	8	3176	7.884	inframe_insertion	MODERATE	MAPK1	Canaan Dog	1	3	6	1588	0	1	2	0.79944	0.377
chr30_8856076_C/A	chr30:8856076_C_A	CHOW_1_1	9	12	5	4546	7.104	missense_variant	MODERATE	RPAP1	Chow Chow	6	6	5	2273	3	3	0	0.546657	0.877
chr30_8856076_C/A	chr30:8856076_C_A	EURA_1_1	2	8	12	4550	7.104	missense_variant	MODERATE	RPAP1	Eurasier	2	4	9	2275	0	2	2	0.546657	0.877
chr30_8856076_C/A	chr30:8856076_C_A	ELOD_1_1	2	10	12	4548	7.104	missense_variant	MODERATE	RPAP1	Elo	2	5	9	2274	0	2	3	0.546657	0.877
chr30_8856076_C/A	chr30:8856076_C_A	FOMD_1_1	1	6	13	4552	7.104	missense_variant	MODERATE	RPAP1	Formosan Mountain Dog	1	3	10	2276	0	1	2	0.546657	0.877
chr28_24822274_C/T	chr28:24822274_C_T	CARD_1_1	5	8	9	4532	8.844	missense_variant	MODERATE	NRAP	Cardigan Welsh Corgi	3	4	8	2266	2	1	1	0.67114	1.046
chr28_24822274_C/T	chr28:24822274_C_T	FONN_1_1	1	2	13	4538	8.844	missense_variant	MODERATE	NRAP	Fonni's Dog	1	1	10	2269	0	1	0	0.67114	1.046
chr28_24822274_C/T	chr28:24822274_C_T	KUVZ_1_1	5	16	9	4524	8.844	missense_variant	MODERATE	NRAP	Kuvasz	4	8	7	2262	1	3	4	0.67114	1.046
chr28_24822274_C/T	chr28:24822274_C_T	PEMB_1_1	3	10	11	4530	8.844	missense_variant	MODERATE	NRAP	Pembroke Welsh Corgi	3	5	8	2265	0	3	2	0.67114	1.046
chr15_42582994_C/T	chr15:42582994_C_T	DEER_1_1	8	16	6	4538	8.871	missense_variant	MODERATE	STAB2	Scottish Deerhound	6	8	6	2269	2	4	2	0.494367	0.907
chr15_42582994_C/T	chr15:42582994_C_T	BORZ_1_1	1	4	13	4550	8.871	missense_variant	MODERATE	STAB2	Borzoi	1	2	11	2275	0	1	1	0.494367	0.907
chr15_42582994_C/T	chr15:42582994_C_T	SKWH_1_1	1	4	13	4550	8.871	missense_variant	MODERATE	STAB2	Silken Windhound	1	2	11	2275	0	1	1	0.494367	0.907
chr15_42582994_C/T	chr15:42582994_C_T	POLG_1_1	4	16	10	4538	8.871	missense_variant	MODERATE	STAB2	Polish Greyhound	4	8	8	2269	0	4	4	0.494367	0.907
chr18_34428044_C/T	chr18:34428044_C_T	SSNZ_1_1	6	12	8	4548	8.903	missense_variant	MODERATE	KIAA1549L	Standard Schnauzer	5	6	8	2274	1	4	1	0.609142	0.711
chr18_34428044_C/T	chr18:34428044_C_T	BRUS_1_1	5	16	9	4544	8.903	missense_variant	MODERATE	KIAA1549L	Brussels Griffon	5	8	8	2272	0	5	3	0.609142	0.711
chr18_34428044_C/T	chr18:34428044_C_T	GPIN_1_1	2	8	12	4552	8.903	missense_variant	MODERATE	KIAA1549L	German Pinscher	2	4	11	2276	0	2	2	0.609142	0.711
chr18_34428044_C/T	chr18:34428044_C_T	CARD_1_1	1	8	13	4552	8.903	missense_variant	MODERATE	KIAA1549L	Cardigan Welsh Corgi	1	4	12	2276	0	1	3	0.609142	0.711
chr1_82470586_C/T	chr1:82470586_C_T	ILIR_2_2	1	2	7	4562	7.047	missense_variant	MODERATE	PRUNE2	Molosi Ilir	1	1	7	2281	0	1	0	0.404464	0.69
chr1_82470586_C/T	chr1:82470586_C_T	SARP_1_1	4	10	4	4554	7.047	missense_variant	MODERATE	PRUNE2	Sarplaninac	4	5	4	2277	0	4	1	0.404464	0.69
chr1_82470586_C/T	chr1:82470586_C_T	ZERD_1_1	2	8	6	4556	7.047	missense_variant	MODERATE	PRUNE2	Turkish Zerdava	2	4	6	2278	0	2	2	0.404464	0.69
chr1_82470586_C/T	chr1:82470586_C_T	CLUP_RU_1_1	1	8	7	4556	7.047	missense_variant	MODERATE	PRUNE2	Wolf	1	4	7	2278	0	1	3	0.404464	0.69
chr37_22921735_C/T	chr37:22921735_C_T	GPIN_1_1	5	8	7	4548	8.843	missense_variant	MODERATE	PECR	German Pinscher	3	4	6	2274	2	1	1	0.442841	1.74
chr37_22921735_C/T	chr37:22921735_C_T	BRGV_1_1	5	10	7	4546	8.843	missense_variant	MODERATE	PECR	Briquet Griffon Vendeen	4	5	5	2273	1	3	1	0.442841	1.74
chr37_22921735_C/T	chr37:22921735_C_T	BLUE_1_1	1	4	11	4552	8.843	missense_variant	MODERATE	PECR	Bluetick Coonhound	1	2	8	2276	0	1	1	0.442841	1.74
chr37_22921735_C/T	chr37:22921735_C_T	BFDB_1_1	1	10	11	4546	8.843	missense_variant	MODERATE	PECR	Basset Fauve de Bretagne	1	5	8	2273	0	1	4	0.442841	1.74
chr21_31592220_G/A	chr21:31592220_G_A	KISH_1_1	3	6	7	4558	8.795	missense_variant	MODERATE	SYT9	Kishu	2	3	7	2279	1	1	1	0.773828	0.657
chr21_31592220_G/A	chr21:31592220_G_A	SHIB_1_1	3	8	7	4556	8.795	missense_variant	MODERATE	SYT9	Shiba Inu	3	4	6	2278	0	3	1	0.773828	0.657
chr21_31592220_G/A	chr21:31592220_G_A	KAIK_1_1	2	8	8	4556	8.795	missense_variant	MODERATE	SYT9	Kai Ken	2	4	7	2278	0	2	2	0.773828	0.657
chr21_31592220_G/A	chr21:31592220_G_A	CHIN_1_1	2	10	8	4554	8.795	missense_variant	MODERATE	SYT9	Japanese Chin	2	5	7	2277	0	2	3	0.773828	0.657
chr9_48574439_G/A	chr9:48574439_G_A	PHAL_1_1	6	14	8	4520	6.689	missense_variant	MODERATE	SAPCD2	Continental Toy Spaniel (Phalene)	6	7	7	2260	0	6	1	0.505324	1.885
chr9_48574439_G/A	chr9:48574439_G_A	OLES_1_1	5	14	9	4520	6.689	missense_variant	MODERATE	SAPCD2	Old English Sheepdog	4	7	9	2260	1	3	3	0.505324	1.885
chr9_48574439_G/A	chr9:48574439_G_A	ELOD_1_1	2	10	12	4524	6.689	missense_variant	MODERATE	SAPCD2	Elo	2	5	11	2262	0	2	3	0.505324	1.885
chr9_48574439_G/A	chr9:48574439_G_A	BRTR_1_1	1	10	13	4524	6.689	missense_variant	MODERATE	SAPCD2	Black Russian Terrier	1	5	12	2262	0	1	4	0.505324	1.885
chr1_21970216_C/T	chr1:21970216_C_T	WSSP_1_1	4	6	5	4540	8.903	missense_variant	MODERATE	DCC	Welsh Springer Spaniel	3	3	5	2270	1	2	0	0.715607	0.414
chr1_21970216_C/T	chr1:21970216_C_T	ECKR_1_1	3	8	6	4538	8.903	missense_variant	MODERATE	DCC	English Cocker Spaniel	3	4	5	2269	0	3	1	0.715607	0.414
chr1_21970216_C/T	chr1:21970216_C_T	CKCS_1_1	1	8	8	4538	8.903	missense_variant	MODERATE	DCC	Cavalier King Charles Spaniel	1	4	7	2269	0	1	3	0.715607	0.414
chr1_21970216_C/T	chr1:21970216_C_T	FIEL_1_1	1	8	8	4538	8.903	missense_variant	MODERATE	DCC	Field Spaniel	1	4	7	2269	0	1	3	0.715607	0.414
chr1_118164830_G/A	chr1:118164830_G_A	PRES_1_1	8	16	6	4540	6.917	missense_variant	MODERATE	LSR	Presa Canario	5	8	5	2270	3	2	3	0.61491	0.961
chr1_118164830_G/A	chr1:118164830_G_A	TOSA_1_1	2	6	12	4550	6.917	missense_variant	MODERATE	LSR	Tosa Inu	1	3	9	2275	1	0	2	0.61491	0.961
chr1_118164830_G/A	chr1:118164830_G_A	AMBD_1_1	3	10	11	4546	6.917	missense_variant	MODERATE	LSR	American Bulldog	3	5	7	2273	0	3	2	0.61491	0.961
chr1_118164830_G/A	chr1:118164830_G_A	CNTI_1_1	1	6	13	4550	6.917	missense_variant	MODERATE	LSR	Continental Bulldog	1	3	9	2275	0	1	2	0.61491	0.961
chr9_48746489_C/T	chr9:48746489_C_T	OLES_1_1	6	14	7	4546	8.555	missense_variant	MODERATE	RABL6	Old English Sheepdog	5	7	7	2273	1	4	2	0.516901	0.589
chr9_48746489_C/T	chr9:48746489_C_T	PHAL_1_1	5	14	8	4546	8.555	missense_variant	MODERATE	RABL6	Continental Toy Spaniel (Phalene)	5	7	7	2273	0	5	2	0.516901	0.589
chr9_48746489_C/T	chr9:48746489_C_T	ELOD_1_1	1	8	12	4552	8.555	missense_variant	MODERATE	RABL6	Elo	1	4	11	2276	0	1	3	0.516901	0.589
chr9_48746489_C/T	chr9:48746489_C_T	BRTR_1_1	1	10	12	4550	8.555	missense_variant	MODERATE	RABL6	Black Russian Terrier	1	5	11	2275	0	1	4	0.516901	0.589
chr15_18687068_GGCGGCGGC/-	chr15:18687067_GGGCGGCGGC_G	CLUP_PT_1_1	3	4	12	4100	8.732	inframe_deletion	MODERATE	SALL2	Wolf	2	2	10	2050	1	1	0	0.652068	NA
chr15_18687068_GGCGGCGGC/-	chr15:18687067_GGGCGGCGGC_G	CLUP_SE_1_1	5	14	10	4090	8.732	inframe_deletion	MODERATE	SALL2	Wolf	4	7	8	2045	1	3	3	0.652068	NA
chr15_18687068_GGCGGCGGC/-	chr15:18687067_GGGCGGCGGC_G	AKIT_1_1	6	22	9	4082	8.732	inframe_deletion	MODERATE	SALL2	Akita	5	11	7	2041	1	4	6	0.652068	NA
chr15_18687068_GGCGGCGGC/-	chr15:18687067_GGGCGGCGGC_G	CLUP_IR_1_1	1	6	14	4098	8.732	inframe_deletion	MODERATE	SALL2	Wolf	1	3	11	2049	0	1	2	0.652068	NA
chr25_11497075_C/T	chr25:11497075_C_T	AFOX_1_1	6	14	3	4542	8.837	missense_variant	MODERATE	PAN3	American Foxhound	5	7	3	2271	1	4	2	0.787282	0.263
chr25_11497075_C/T	chr25:11497075_C_T	BLUE_1_1	1	4	8	4552	8.837	missense_variant	MODERATE	PAN3	Bluetick Coonhound	1	2	7	2276	0	1	1	0.787282	0.263
chr25_11497075_C/T	chr25:11497075_C_T	REDB_1_1	1	6	8	4550	8.837	missense_variant	MODERATE	PAN3	Redbone Coonhound	1	3	7	2275	0	1	2	0.787282	0.263
chr25_11497075_C/T	chr25:11497075_C_T	GRNI_1_1	1	8	8	4548	8.837	missense_variant	MODERATE	PAN3	Griffon Nivernais	1	4	7	2274	0	1	3	0.787282	0.263
chr20_45842215_A/G	chr20:45842215_A_G	CLUP_US_1_1	4	12	4	4466	6.174	missense_variant	MODERATE	ANO8	Wolf	4	6	4	2233	0	4	2	0.67314	0.796
chr20_45842215_A/G	chr20:45842215_A_G	CLUP_PT_1_1	1	4	7	4474	6.174	missense_variant	MODERATE	ANO8	Wolf	1	2	7	2237	0	1	1	0.67314	0.796
chr20_45842215_A/G	chr20:45842215_A_G	CZEC_1_1	2	8	6	4470	6.174	missense_variant	MODERATE	ANO8	Czechoslovakian Wolfdog	2	4	6	2235	0	2	2	0.67314	0.796
chr20_45842215_A/G	chr20:45842215_A_G	CLUP_CN_1_2	1	8	7	4470	6.174	missense_variant	MODERATE	ANO8	Wolf	1	4	7	2235	0	1	3	0.67314	0.796
chr5_24310679_C/T	chr5:24310679_C_T	DAND_1_1	8	10	5	4544	8.857	missense_variant	MODERATE	ATM	Dandie Dinmont Terrier	5	5	4	2272	3	2	0	0.59642	0.848
chr5_24310679_C/T	chr5:24310679_C_T	CKCS_1_1	2	8	11	4546	8.857	missense_variant	MODERATE	ATM	Cavalier King Charles Spaniel	1	4	8	2273	1	0	3	0.59642	0.848
chr5_24310679_C/T	chr5:24310679_C_T	ETOY_1_1	1	4	12	4550	8.857	missense_variant	MODERATE	ATM	English Toy Spaniel	1	2	8	2275	0	1	1	0.59642	0.848
chr5_24310679_C/T	chr5:24310679_C_T	BEDT_1_1	2	14	11	4540	8.857	missense_variant	MODERATE	ATM	Bedlington Terrier	2	7	7	2270	0	2	5	0.59642	0.848
chr9_20888794_A/T	chr9:20888794_A_T	SLCU_1_1	6	14	8	4484	6.134	missense_variant	MODERATE	P3H4	Slovak Cuvac	6	7	8	2242	0	6	1	0.70704	1.176
chr9_20888794_A/T	chr9:20888794_A_T	RUSH_1_1	3	12	11	4486	6.134	missense_variant	MODERATE	P3H4	Russian Hound	3	6	11	2243	0	3	3	0.70704	1.176
chr9_20888794_A/T	chr9:20888794_A_T	PTAS_1_1	3	14	11	4484	6.134	missense_variant	MODERATE	P3H4	Polish Tatra Sheepdog	3	7	11	2242	0	3	4	0.70704	1.176
chr9_20888794_A/T	chr9:20888794_A_T	KUVZ_1_1	2	16	12	4482	6.134	missense_variant	MODERATE	P3H4	Kuvasz	2	8	12	2241	0	2	6	0.70704	1.176
chr9_21324663_G/A	chr9:21324663_G_A	FINS_1_1	6	12	15	4530	8.554	missense_variant	MODERATE	LOC100685893	Finnish Spitz	5	6	12	2265	1	4	1	0.486567	NA
chr9_21324663_G/A	chr9:21324663_G_A	SLAP_1_1	4	8	17	4534	8.554	missense_variant	MODERATE	LOC100685893	Swedish Lapphund	3	4	14	2267	1	2	1	0.486567	NA
chr9_21324663_G/A	chr9:21324663_G_A	NELK_1_1	9	38	12	4504	8.554	missense_variant	MODERATE	LOC100685893	Norwegian Elkhound	7	19	10	2252	2	5	12	0.486567	NA
chr9_21324663_G/A	chr9:21324663_G_A	NORB_1_1	2	10	19	4532	8.554	missense_variant	MODERATE	LOC100685893	Norrbottenspetz	2	5	15	2266	0	2	3	0.486567	NA
chr22_45367941_G/A	chr22:45367941_G_A	BPIC_1_1	8	22	8	4522	8.796	missense_variant	MODERATE	GPC6	Berger Picard	8	11	8	2261	0	8	3	0.736715	0.385
chr22_45367941_G/A	chr22:45367941_G_A	COOK_1_1	3	12	13	4532	8.796	missense_variant	MODERATE	GPC6	Chinook	3	6	13	2266	0	3	3	0.736715	0.385
chr22_45367941_G/A	chr22:45367941_G_A	WSSD_1_1	4	20	12	4524	8.796	missense_variant	MODERATE	GPC6	White Swiss Shepherd Dog	4	10	12	2262	0	4	6	0.736715	0.385
chr22_45367941_G/A	chr22:45367941_G_A	AUSS_1_1	1	12	15	4532	8.796	missense_variant	MODERATE	GPC6	Australian Shepherd	1	6	15	2266	0	1	5	0.736715	0.385
chr11_52434123_G/T	chr11:52434123_G_T	CLUP_SE_1_1	12	14	6	4544	7.025	missense_variant	MODERATE	RUSC2	Wolf	7	7	6	2272	5	2	0	0.664972	0.384
chr11_52434123_G/T	chr11:52434123_G_T	SAAR_1_1	3	8	15	4550	7.025	missense_variant	MODERATE	RUSC2	Saarloos Wolfdog	3	4	10	2275	0	3	1	0.664972	0.384
chr11_52434123_G/T	chr11:52434123_G_T	CLUP_CN_1_2	1	10	17	4548	7.025	missense_variant	MODERATE	RUSC2	Wolf	1	5	12	2274	0	1	4	0.664972	0.384
chr11_52434123_G/T	chr11:52434123_G_T	CLUP_GR_1_1	2	22	16	4536	7.025	missense_variant	MODERATE	RUSC2	Wolf	2	11	11	2268	0	2	9	0.664972	0.384
chr9_26470445_G/A	chr9:26470445_G_A	DDBX_1_1	4	6	10	4530	8.751	missense_variant	MODERATE	CACNA1G	Dogue De Bordeaux	3	3	9	2265	1	2	0	0.777387	0.406
chr9_26470445_G/A	chr9:26470445_G_A	WEIM_1_1	8	16	6	4520	8.751	missense_variant	MODERATE	CACNA1G	Weimaraner	7	8	5	2260	1	6	1	0.777387	0.406
chr9_26470445_G/A	chr9:26470445_G_A	REDB_1_1	1	6	13	4530	8.751	missense_variant	MODERATE	CACNA1G	Redbone Coonhound	1	3	11	2265	0	1	2	0.777387	0.406
chr9_26470445_G/A	chr9:26470445_G_A	AMST_1_1	1	22	13	4514	8.751	missense_variant	MODERATE	CACNA1G	American Staffordshire Terrier	1	11	11	2257	0	1	10	0.777387	0.406
chr1_117534966_C/G	chr1:117534966_C_G	CLUP_SE_1_1	9	14	4	4498	7.076	missense_variant	MODERATE	SDHAF1	Wolf	7	7	4	2249	2	5	0	0.481586	NA
chr1_117534966_C/G	chr1:117534966_C_G	SROV_1_1	2	6	11	4506	7.076	missense_variant	MODERATE	SDHAF1	South Russian Ovcharka	2	3	9	2253	0	2	1	0.481586	NA
chr1_117534966_C/G	chr1:117534966_C_G	CLUP_IR_1_1	1	6	12	4506	7.076	missense_variant	MODERATE	SDHAF1	Wolf	1	3	10	2253	0	1	2	0.481586	NA
chr1_117534966_C/G	chr1:117534966_C_G	CLUP_GR_1_1	1	20	12	4492	7.076	missense_variant	MODERATE	SDHAF1	Wolf	1	10	10	2246	0	1	9	0.481586	NA
chr6_25238703_C/A	chr6:25238703_C_A	MAAG_1_1	5	12	7	4540	8.194	missense_variant	MODERATE	UMOD	Magyar Agar	4	6	7	2270	1	3	2	0.482022	1.242
chr6_25238703_C/A	chr6:25238703_C_A	IWOF_1_1	2	6	10	4546	8.194	missense_variant	MODERATE	UMOD	Irish Wolfhound	2	3	9	2273	0	2	1	0.482022	1.242
chr6_25238703_C/A	chr6:25238703_C_A	DEER_1_1	3	16	9	4536	8.194	missense_variant	MODERATE	UMOD	Scottish Deerhound	3	8	8	2268	0	3	5	0.482022	1.242
chr6_25238703_C/A	chr6:25238703_C_A	ICES_1_1	2	12	10	4540	8.194	missense_variant	MODERATE	UMOD	Icelandic Sheepdog	2	6	9	2270	0	2	4	0.482022	1.242
chr10_36687654_C/A	chr10:36687654_C_A	CHIH_1_1	5	14	7	4472	8.095	missense_variant	MODERATE	SULT1C3	Chihuahua	4	7	7	2236	1	3	3	0.564641	NA
chr10_36687654_C/A	chr10:36687654_C_A	GREE_1_1	3	10	9	4476	8.095	missense_variant	MODERATE	SULT1C3	Greenland Dog	3	5	8	2238	0	3	2	0.564641	NA
chr10_36687654_C/A	chr10:36687654_C_A	AMAL_1_1	3	12	9	4474	8.095	missense_variant	MODERATE	SULT1C3	Alaskan Malamute	3	6	8	2237	0	3	3	0.564641	NA
chr10_36687654_C/A	chr10:36687654_C_A	ELOD_1_1	1	10	11	4476	8.095	missense_variant	MODERATE	SULT1C3	Elo	1	5	10	2238	0	1	4	0.564641	NA
chr3_67031791_C/T	chr3:67031791_C_T	BLDH_1_1	8	12	4	4542	7.129	missense_variant	MODERATE	BOD1L1	Bloodhound	6	6	4	2271	2	4	0	0.371371	0.412
chr3_67031791_C/T	chr3:67031791_C_T	IWOF_1_1	2	6	10	4548	7.129	missense_variant	MODERATE	BOD1L1	Irish Wolfhound	2	3	8	2274	0	2	1	0.371371	0.412
chr3_67031791_C/T	chr3:67031791_C_T	OTTR_1_1	1	12	11	4542	7.129	missense_variant	MODERATE	BOD1L1	Otterhound	1	6	9	2271	0	1	5	0.371371	0.412
chr3_67031791_C/T	chr3:67031791_C_T	RUSH_1_1	1	12	11	4542	7.129	missense_variant	MODERATE	BOD1L1	Russian Hound	1	6	9	2271	0	1	5	0.371371	0.412
chr11_25841368_C/T	chr11:25841368_C_T	MAAG_1_1	6	12	5	4552	5.96	missense_variant	MODERATE	BRD8	Magyar Agar	5	6	5	2276	1	4	1	0.698544	0.547
chr11_25841368_C/T	chr11:25841368_C_T	GREY_1_1	1	4	10	4560	5.96	missense_variant	MODERATE	BRD8	Greyhound	1	2	9	2280	0	1	1	0.698544	0.547
chr11_25841368_C/T	chr11:25841368_C_T	EGTT_1_1	3	14	8	4550	5.96	missense_variant	MODERATE	BRD8	English Toy Terrier	3	7	7	2275	0	3	4	0.698544	0.547
chr11_25841368_C/T	chr11:25841368_C_T	GALG_1_1	1	12	10	4552	5.96	missense_variant	MODERATE	BRD8	Galgo Espanol	1	6	9	2276	0	1	5	0.698544	0.547
chr4_51025575_G/C	chr4:51025575_G_C	GREE_1_1	5	10	6	4540	8.412	missense_variant	MODERATE	ATP10B	Greenland Dog	4	5	5	2270	1	3	1	0.54897	0.965
chr4_51025575_G/C	chr4:51025575_G_C	AMAL_1_1	4	10	7	4540	8.412	missense_variant	MODERATE	ATP10B	Alaskan Malamute	3	5	6	2270	1	2	2	0.54897	0.965
chr4_51025575_G/C	chr4:51025575_G_C	CAUC_1_1	1	6	10	4544	8.412	missense_variant	MODERATE	ATP10B	Caucasian Ovcharka	1	3	8	2272	0	1	2	0.54897	0.965
chr4_51025575_G/C	chr4:51025575_G_C	COOK_1_1	1	12	10	4538	8.412	missense_variant	MODERATE	ATP10B	Chinook	1	6	8	2269	0	1	5	0.54897	0.965
chr2_83139228_-/CGAGGA	chr2:83139227_C_CCGAGGA	CFOU_1_1	3	6	7	4521	7.099	inframe_insertion	MODERATE	LRRC38	Cesky Fousek	2	3	6	2261	1	1	1	0.740066	0.612
chr2_83139228_-/CGAGGA	chr2:83139227_C_CCGAGGA	GWHP_1_1	4	8	6	4519	7.099	inframe_insertion	MODERATE	LRRC38	German Wirehaired Pointer	3	4	5	2260	1	2	1	0.740066	0.612
chr2_83139228_-/CGAGGA	chr2:83139227_C_CCGAGGA	SLWP_1_1	2	8	8	4519	7.099	inframe_insertion	MODERATE	LRRC38	Slovakian Wirehaired Pointer	2	4	6	2260	0	2	2	0.740066	0.612
chr2_83139228_-/CGAGGA	chr2:83139227_C_CCGAGGA	WHPG_1_1	1	12	9	4515	7.099	inframe_insertion	MODERATE	LRRC38	Wirehaired Pointing Griffon	1	6	7	2258	0	1	5	0.740066	0.612
chr1_117649877_C/A	chr1:117649877_C_A	KISH_1_1	4	6	4	4550	7.102	missense_variant	MODERATE	NPHS1	Kishu	3	3	4	2275	1	2	0	0.560166	0.872
chr1_117649877_C/A	chr1:117649877_C_A	CLUP_RU_1_1	2	8	6	4548	7.102	missense_variant	MODERATE	NPHS1	Wolf	2	4	5	2274	0	2	2	0.560166	0.872
chr1_117649877_C/A	chr1:117649877_C_A	CLUP_CN_2_2	1	6	7	4550	7.102	missense_variant	MODERATE	NPHS1	Wolf	1	3	6	2275	0	1	2	0.560166	0.872
chr1_117649877_C/A	chr1:117649877_C_A	CLUP_CN_1_2	1	10	7	4546	7.102	missense_variant	MODERATE	NPHS1	Wolf	1	5	6	2273	0	1	4	0.560166	0.872
chr38_24404032_C/T	chr38:24404032_C_T	SAMO_1_1	20	44	3	4442	8.89	missense_variant	MODERATE	KIRREL1	Samoyed	17	22	3	2221	3	14	5	0.758988	0.413
chr38_24404032_C/T	chr38:24404032_C_T	EURA_1_1	1	6	22	4480	8.89	missense_variant	MODERATE	KIRREL1	Eurasier	1	3	19	2240	0	1	2	0.758988	0.413
chr38_24404032_C/T	chr38:24404032_C_T	AESK_1_1	1	14	22	4472	8.89	missense_variant	MODERATE	KIRREL1	American Eskimo Dog	1	7	19	2236	0	1	6	0.758988	0.413
chr38_24404032_C/T	chr38:24404032_C_T	GSPZ_1_1	1	22	22	4464	8.89	missense_variant	MODERATE	KIRREL1	German Spitz	1	11	19	2232	0	1	10	0.758988	0.413
chr4_71966417_T/C	chr4:71966417_T_C	CCRT_1_1	10	18	5	4544	6.294	missense_variant	MODERATE	WDR70	Curly-Coated Retriever	8	9	4	2272	2	6	1	0.700103	0.731
chr4_71966417_T/C	chr4:71966417_T_C	LAND_1_1	3	8	12	4554	6.294	missense_variant	MODERATE	WDR70	Landseer	2	4	10	2277	1	1	2	0.700103	0.731
chr4_71966417_T/C	chr4:71966417_T_C	KERY_1_1	1	6	14	4556	6.294	missense_variant	MODERATE	WDR70	Kerry Blue Terrier	1	3	11	2278	0	1	2	0.700103	0.731
chr4_71966417_T/C	chr4:71966417_T_C	NEWF_1_1	1	20	14	4542	6.294	missense_variant	MODERATE	WDR70	Newfoundland	1	10	11	2271	0	1	9	0.700103	0.731
chr15_3524536_G/A	chr15:3524536_G_A	CLUP_PT_1_1	2	4	11	4532	6.986	missense_variant	MODERATE	MACF1	Wolf	1	2	10	2266	1	0	1	0.621373	0.238
chr15_3524536_G/A	chr15:3524536_G_A	CLUP_SE_1_1	5	14	8	4522	6.986	missense_variant	MODERATE	MACF1	Wolf	4	7	7	2261	1	3	3	0.621373	0.238
chr15_3524536_G/A	chr15:3524536_G_A	SAAR_1_1	2	8	11	4528	6.986	missense_variant	MODERATE	MACF1	Saarloos Wolfdog	2	4	9	2264	0	2	2	0.621373	0.238
chr15_3524536_G/A	chr15:3524536_G_A	CLUP_GR_1_1	4	22	9	4514	6.986	missense_variant	MODERATE	MACF1	Wolf	4	11	7	2257	0	4	7	0.621373	0.238
chr34_17260693_G/C	chr34:17260693_G_C	MALT_1_1	7	10	4	4554	8.764	missense_variant	MODERATE	ABCF3	Maltese	5	5	4	2277	2	3	0	0.744065	0.777
chr34_17260693_G/C	chr34:17260693_G_C	COTO_1_1	2	10	9	4554	8.764	missense_variant	MODERATE	ABCF3	Coton de Tulear	2	5	7	2277	0	2	3	0.744065	0.777
chr34_17260693_G/C	chr34:17260693_G_C	LOWC_1_1	1	8	10	4556	8.764	missense_variant	MODERATE	ABCF3	Lowchen	1	4	8	2278	0	1	3	0.744065	0.777
chr34_17260693_G/C	chr34:17260693_G_C	LHSA_1_1	1	12	10	4552	8.764	missense_variant	MODERATE	ABCF3	Lhasa Apso	1	6	8	2276	0	1	5	0.744065	0.777
chr34_34932662_C/T	chr34:34932662_C_T	SHIK_1_1	1	2	8	4556	6.901	missense_variant	MODERATE	PHC3	Shikoku	1	1	8	2278	0	1	0	0.752862	0.186
chr34_34932662_C/T	chr34:34932662_C_T	SHIB_1_1	3	8	6	4550	6.901	missense_variant	MODERATE	PHC3	Shiba Inu	3	4	6	2275	0	3	1	0.752862	0.186
chr34_34932662_C/T	chr34:34932662_C_T	KAIK_1_1	2	6	7	4552	6.901	missense_variant	MODERATE	PHC3	Kai Ken	2	3	7	2276	0	2	1	0.752862	0.186
chr34_34932662_C/T	chr34:34932662_C_T	AKIT_1_1	3	24	6	4534	6.901	missense_variant	MODERATE	PHC3	Akita	3	12	6	2267	0	3	9	0.752862	0.186
chr20_4842729_G/C	chr20:4842729_G_C	BLDH_1_1	5	12	3	4544	8.713	missense_variant	MODERATE	CCDC174	Bloodhound	5	6	3	2272	0	5	1	0.572794	0.927
chr20_4842729_G/C	chr20:4842729_G_C	BLUE_1_1	1	4	7	4552	8.713	missense_variant	MODERATE	CCDC174	Bluetick Coonhound	1	2	7	2276	0	1	1	0.572794	0.927
chr20_4842729_G/C	chr20:4842729_G_C	REDB_1_1	1	6	7	4550	8.713	missense_variant	MODERATE	CCDC174	Redbone Coonhound	1	3	7	2275	0	1	2	0.572794	0.927
chr20_4842729_G/C	chr20:4842729_G_C	AFOX_1_1	1	14	7	4542	8.713	missense_variant	MODERATE	CCDC174	American Foxhound	1	7	7	2271	0	1	6	0.572794	0.927
chr10_64125788_C/G	chr10:64125788_C_G	BOPD_1_1	5	10	4	4396	8.74	missense_variant	MODERATE	OTX1	Bourbonnais Pointing Dog	4	5	4	2198	1	3	1	0.759887	0.509
chr10_64125788_C/G	chr10:64125788_C_G	GSHP_1_1	1	6	8	4400	8.74	missense_variant	MODERATE	OTX1	German Shorthaired Pointer	1	3	7	2200	0	1	2	0.759887	0.509
chr10_64125788_C/G	chr10:64125788_C_G	WHPG_1_1	2	12	7	4394	8.74	missense_variant	MODERATE	OTX1	Wirehaired Pointing Griffon	2	6	6	2197	0	2	4	0.759887	0.509
chr10_64125788_C/G	chr10:64125788_C_G	SLWP_1_1	1	8	8	4398	8.74	missense_variant	MODERATE	OTX1	Slovakian Wirehaired Pointer	1	4	7	2199	0	1	3	0.759887	0.509
chr7_27344544_C/T	chr7:27344544_C_T	TIBS_1_1	4	8	4	4548	8.893	missense_variant	MODERATE	PRRC2C	Tibetan Spaniel	4	4	4	2274	0	4	0	0.596296	0.288
chr7_27344544_C/T	chr7:27344544_C_T	HAVA_1_1	1	4	7	4552	8.893	missense_variant	MODERATE	PRRC2C	Havanese	1	2	7	2276	0	1	1	0.596296	0.288
chr7_27344544_C/T	chr7:27344544_C_T	RTVB_1_1	2	12	6	4544	8.893	missense_variant	MODERATE	PRRC2C	Russian Tsvetnaya Bolonka	2	6	6	2272	0	2	4	0.596296	0.288
chr7_27344544_C/T	chr7:27344544_C_T	LHSA_1_1	1	12	7	4544	8.893	missense_variant	MODERATE	PRRC2C	Lhasa Apso	1	6	7	2272	0	1	5	0.596296	0.288
chr26_30275732_G/A	chr26:30275732_G_A	BAKH_1_1	1	2	7	4548	7.024	missense_variant	MODERATE	DGCR2	Bakharwal	1	1	6	2274	0	1	0	0.694002	0.687
chr26_30275732_G/A	chr26:30275732_G_A	EURA_1_1	3	8	5	4542	7.024	missense_variant	MODERATE	DGCR2	Eurasier	3	4	4	2271	0	3	1	0.694002	0.687
chr26_30275732_G/A	chr26:30275732_G_A	LHSA_1_1	3	12	5	4538	7.024	missense_variant	MODERATE	DGCR2	Lhasa Apso	2	6	5	2269	1	1	4	0.694002	0.687
chr26_30275732_G/A	chr26:30275732_G_A	VILL_NP_1_1	1	10	7	4540	7.024	missense_variant	MODERATE	DGCR2	NA	1	5	6	2270	0	1	4	0.694002	0.687
chr18_50313609_C/G	chr18:50313609_C_G	SHIB_1_1	7	8	6	4540	8.833	missense_variant,splice_region_variant	MODERATE	ALDH3B1	Shiba Inu	4	4	6	2270	3	1	0	0.627957	1.218
chr18_50313609_C/G	chr18:50313609_C_G	AKIT_1_1	4	24	9	4524	8.833	missense_variant,splice_region_variant	MODERATE	ALDH3B1	Akita	4	12	6	2262	0	4	8	0.627957	1.218
chr18_50313609_C/G	chr18:50313609_C_G	KISH_1_1	1	6	12	4542	8.833	missense_variant,splice_region_variant	MODERATE	ALDH3B1	Kishu	1	3	9	2271	0	1	2	0.627957	1.218
chr18_50313609_C/G	chr18:50313609_C_G	KAIK_1_1	1	8	12	4540	8.833	missense_variant,splice_region_variant	MODERATE	ALDH3B1	Kai Ken	1	4	9	2270	0	1	3	0.627957	1.218
chr5_31603988_T/C	chr5:31603988_T_C	LAEK_1_1	4	8	8	4528	6.251	missense_variant	MODERATE	RABEP1	Belgian Laekenois	4	4	6	2264	0	4	0	0.704142	0.492
chr5_31603988_T/C	chr5:31603988_T_C	BORT_1_1	3	8	9	4528	6.251	missense_variant	MODERATE	RABEP1	Border Terrier	2	4	8	2264	1	1	2	0.704142	0.492
chr5_31603988_T/C	chr5:31603988_T_C	ALDB_1_1	4	14	8	4522	6.251	missense_variant	MODERATE	RABEP1	Alpine Dachsbracke	3	7	7	2261	1	2	4	0.704142	0.492
chr5_31603988_T/C	chr5:31603988_T_C	PARS_1_1	1	16	11	4520	6.251	missense_variant	MODERATE	RABEP1	Parson Russell Terrier	1	8	9	2260	0	1	7	0.704142	0.492
chr9_6537782_G/A	chr9:6537782_G_A	KAIK_1_1	4	8	8	4560	8.69	missense_variant	MODERATE	NAT9	Kai Ken	3	4	7	2280	1	2	1	0.622549	1.094
chr9_6537782_G/A	chr9:6537782_G_A	WHIP_1_1	4	14	8	4554	8.69	missense_variant	MODERATE	NAT9	Whippet	3	7	7	2277	1	2	4	0.622549	1.094
chr9_6537782_G/A	chr9:6537782_G_A	BEDT_1_1	3	14	9	4554	8.69	missense_variant	MODERATE	NAT9	Bedlington Terrier	3	7	7	2277	0	3	4	0.622549	1.094
chr9_6537782_G/A	chr9:6537782_G_A	CHIN_1_1	1	10	11	4558	8.69	missense_variant	MODERATE	NAT9	Japanese Chin	1	5	9	2279	0	1	4	0.622549	1.094
chr6_28691286_G/A	chr6:28691286_G_A	DREV_1_1	11	12	4	4550	8.683	missense_variant	MODERATE	PDXDC1	Drever	6	6	3	2275	5	1	0	0.634344	0.635
chr6_28691286_G/A	chr6:28691286_G_A	PASP_1_1	2	8	13	4554	8.683	missense_variant	MODERATE	PDXDC1	Pont-Audemer spaniel	1	4	8	2277	1	0	3	0.634344	0.635
chr6_28691286_G/A	chr6:28691286_G_A	EPNT_2_2	1	4	14	4558	8.683	missense_variant	MODERATE	PDXDC1	English Pointer	1	2	8	2279	0	1	1	0.634344	0.635
chr6_28691286_G/A	chr6:28691286_G_A	BRUS_1_1	1	18	14	4544	8.683	missense_variant	MODERATE	PDXDC1	Brussels Griffon	1	9	8	2272	0	1	8	0.634344	0.635
chr4_53710196_C/T	chr4:53710196_C_T	STBD_1_1	8	22	4	4534	8.635	missense_variant	MODERATE	CYFIP2	Saint Bernard	7	11	4	2267	1	6	4	0.806919	0.274
chr4_53710196_C/T	chr4:53710196_C_T	CANE_1_1	2	8	10	4548	8.635	missense_variant	MODERATE	CYFIP2	Cane Corso	2	4	9	2274	0	2	2	0.806919	0.274
chr4_53710196_C/T	chr4:53710196_C_T	LAND_1_1	1	8	11	4548	8.635	missense_variant	MODERATE	CYFIP2	Landseer	1	4	10	2274	0	1	3	0.806919	0.274
chr4_53710196_C/T	chr4:53710196_C_T	PYMF_1_1	1	14	11	4542	8.635	missense_variant	MODERATE	CYFIP2	Pyrenean Mastiff	1	7	10	2271	0	1	6	0.806919	0.274
chr27_43942446_C/T	chr27:43942446_C_T	LOWC_1_1	4	8	11	4552	7.006	missense_variant	MODERATE	KRT85	Lowchen	3	4	8	2276	1	2	1	0.742063	0.89
chr27_43942446_C/T	chr27:43942446_C_T	PHAL_1_1	6	14	9	4546	7.006	missense_variant	MODERATE	KRT85	Continental Toy Spaniel (Phalene)	4	7	7	2273	2	2	3	0.742063	0.89
chr27_43942446_C/T	chr27:43942446_C_T	SARP_1_1	4	10	11	4550	7.006	missense_variant	MODERATE	KRT85	Sarplaninac	3	5	8	2275	1	2	2	0.742063	0.89
chr27_43942446_C/T	chr27:43942446_C_T	ZAGR_1_1	1	20	14	4540	7.006	missense_variant	MODERATE	KRT85	Zagar	1	10	10	2270	0	1	9	0.742063	0.89
chr30_31440758_G/T	chr30:31440758_G_T	WFOX_1_1	3	6	10	4498	6.788	missense_variant	MODERATE	SMAD6	Wire Fox Terrier	2	3	8	2249	1	1	1	0.809779	1.996
chr30_31440758_G/T	chr30:31440758_G_T	WELT_1_1	5	12	8	4492	6.788	missense_variant	MODERATE	SMAD6	Welsh Terrier	4	6	6	2246	1	3	2	0.809779	1.996
chr30_31440758_G/T	chr30:31440758_G_T	PARS_1_1	3	16	10	4488	6.788	missense_variant	MODERATE	SMAD6	Parson Russell Terrier	3	8	7	2244	0	3	5	0.809779	1.996
chr30_31440758_G/T	chr30:31440758_G_T	GHUT_1_1	2	14	11	4490	6.788	missense_variant	MODERATE	SMAD6	German Hunting Terrier	1	7	9	2245	1	0	6	0.809779	1.996
chr28_31079394_G/A	chr28:31079394_G_A	SCWT_1_1	4	8	4	4532	8.796	missense_variant	MODERATE	WDR11	Soft Coated Wheaten Terrier	3	4	4	2266	1	2	1	0.667856	0.617
chr28_31079394_G/A	chr28:31079394_G_A	PERH_1_2	2	8	6	4532	8.796	missense_variant	MODERATE	WDR11	Peruvian Hairless	2	4	5	2266	0	2	2	0.667856	0.617
chr28_31079394_G/A	chr28:31079394_G_A	KERY_1_1	1	6	7	4534	8.796	missense_variant	MODERATE	WDR11	Kerry Blue Terrier	1	3	6	2267	0	1	2	0.667856	0.617
chr28_31079394_G/A	chr28:31079394_G_A	DSFD_1_1	1	12	7	4528	8.796	missense_variant	MODERATE	WDR11	Danish-Swedish Farmdog	1	6	6	2264	0	1	5	0.667856	0.617
chr16_59270110_G/A	chr16:59270110_G_A	VILL_KE_1_1	12	36	5	4530	8.505	missense_variant	MODERATE	CSMD1	NA	10	18	4	2265	2	8	8	0.60778	0.586
chr16_59270110_G/A	chr16:59270110_G_A	COTO_1_1	2	10	15	4556	8.505	missense_variant	MODERATE	CSMD1	Coton de Tulear	2	5	12	2278	0	2	3	0.60778	0.586
chr16_59270110_G/A	chr16:59270110_G_A	CLUP_IR_1_1	1	6	16	4560	8.505	missense_variant	MODERATE	CSMD1	Wolf	1	3	13	2280	0	1	2	0.60778	0.586
chr16_59270110_G/A	chr16:59270110_G_A	BSJI_1_1	2	16	15	4550	8.505	missense_variant	MODERATE	CSMD1	Basenji	1	8	13	2275	1	0	7	0.60778	0.586
chr4_42078808_C/T	chr4:42078808_C_T	GHUT_1_1	7	14	5	4540	8.893	missense_variant	MODERATE	GABRP	German Hunting Terrier	5	7	4	2270	2	3	2	0.691838	1.352
chr4_42078808_C/T	chr4:42078808_C_T	WFOX_1_1	3	6	9	4548	8.893	missense_variant	MODERATE	GABRP	Wire Fox Terrier	2	3	7	2274	1	1	1	0.691838	1.352
chr4_42078808_C/T	chr4:42078808_C_T	LAKE_1_1	1	12	11	4542	8.893	missense_variant	MODERATE	GABRP	Lakeland Terrier	1	6	8	2271	0	1	5	0.691838	1.352
chr4_42078808_C/T	chr4:42078808_C_T	WELT_1_1	1	12	11	4542	8.893	missense_variant	MODERATE	GABRP	Welsh Terrier	1	6	8	2271	0	1	5	0.691838	1.352
chr2_27548263_G/A	chr2:27548263_G_A	CNTI_1_1	3	8	7	4492	7.01	missense_variant	MODERATE	ITIH5	Continental Bulldog	3	4	6	2246	0	3	1	0.543808	0.967
chr2_27548263_G/A	chr2:27548263_G_A	BULD_1_1	4	12	6	4488	7.01	missense_variant	MODERATE	ITIH5	Bulldog	3	6	6	2244	1	2	3	0.543808	0.967
chr2_27548263_G/A	chr2:27548263_G_A	BOXR_1_1	2	12	8	4488	7.01	missense_variant	MODERATE	ITIH5	Boxer	2	6	7	2244	0	2	4	0.543808	0.967
chr2_27548263_G/A	chr2:27548263_G_A	CAIR_1_1	1	12	9	4488	7.01	missense_variant	MODERATE	ITIH5	Cairn Terrier	1	6	8	2244	0	1	5	0.543808	0.967
chr35_8530806_G/A	chr35:8530806_G_A	LHSA_1_1	4	12	7	4536	6.897	missense_variant	MODERATE	RREB1	Lhasa Apso	2	6	7	2268	2	0	4	0.559535	0.367
chr35_8530806_G/A	chr35:8530806_G_A	TIBT_1_1	4	14	7	4534	6.897	missense_variant	MODERATE	RREB1	Tibetan Terrier	4	7	5	2267	0	4	3	0.559535	0.367
chr35_8530806_G/A	chr35:8530806_G_A	LOWC_1_1	2	8	9	4540	6.897	missense_variant	MODERATE	RREB1	Lowchen	2	4	7	2270	0	2	2	0.559535	0.367
chr35_8530806_G/A	chr35:8530806_G_A	BOLO_1_1	1	10	10	4538	6.897	missense_variant	MODERATE	RREB1	Bolognese	1	5	8	2269	0	1	4	0.559535	0.367
chr27_43960925_G/A	chr27:43960925_G_A	AKIT_1_1	7	24	5	4492	6.457	missense_variant	MODERATE	KRT84	Akita	6	12	5	2246	1	5	6	0.555174	1.016
chr27_43960925_G/A	chr27:43960925_G_A	CLUP_RU_1_1	2	8	10	4508	6.457	missense_variant	MODERATE	KRT84	Wolf	2	4	9	2254	0	2	2	0.555174	1.016
chr27_43960925_G/A	chr27:43960925_G_A	CLUP_US_1_1	2	12	10	4504	6.457	missense_variant	MODERATE	KRT84	Wolf	2	6	9	2252	0	2	4	0.555174	1.016
chr27_43960925_G/A	chr27:43960925_G_A	CLUP_CN_1_2	1	10	11	4506	6.457	missense_variant	MODERATE	KRT84	Wolf	1	5	10	2253	0	1	4	0.555174	1.016
chr28_8806712_A/G	chr28:8806712_A_G	PBGV_1_1	7	18	7	4534	6.299	missense_variant	MODERATE	TBC1D12	Petit Basset Griffon Vendeen	5	9	6	2267	2	3	4	0.615719	0.875
chr28_8806712_A/G	chr28:8806712_A_G	PPOD_2_2	1	4	13	4548	6.299	missense_variant	MODERATE	TBC1D12	Portuguese Podengo Pequeno	1	2	10	2274	0	1	1	0.615719	0.875
chr28_8806712_A/G	chr28:8806712_A_G	AKIT_1_1	5	24	9	4528	6.299	missense_variant	MODERATE	TBC1D12	Akita	4	12	7	2264	1	3	8	0.615719	0.875
chr28_8806712_A/G	chr28:8806712_A_G	CRSP_1_1	1	8	13	4544	6.299	missense_variant	MODERATE	TBC1D12	Croatian Sheepdog	1	4	10	2272	0	1	3	0.615719	0.875
chr20_47478153_G/A	chr20:47478153_G_A	SWHN_1_1	7	14	4	4552	8.637	missense_variant	MODERATE	CASP14	Swiss Hound	6	7	4	2276	1	5	1	0.480556	1.218
chr20_47478153_G/A	chr20:47478153_G_A	CARD_1_1	2	8	9	4558	8.637	missense_variant	MODERATE	CASP14	Cardigan Welsh Corgi	2	4	8	2279	0	2	2	0.480556	1.218
chr20_47478153_G/A	chr20:47478153_G_A	AESK_1_1	1	14	10	4552	8.637	missense_variant	MODERATE	CASP14	American Eskimo Dog	1	7	9	2276	0	1	6	0.480556	1.218
chr20_47478153_G/A	chr20:47478153_G_A	BRJH_1_1	1	14	10	4552	8.637	missense_variant	MODERATE	CASP14	Bruno Jura Hound	1	7	9	2276	0	1	6	0.480556	1.218
chr5_83437492_G/A	chr5:83437492_G_A	CLUP_PT_1_1	2	4	5	4522	8.523	missense_variant	MODERATE	CDH5	Wolf	1	2	5	2261	1	0	1	0.567028	0.661
chr5_83437492_G/A	chr5:83437492_G_A	CLUP_US_1_1	3	12	4	4514	8.523	missense_variant	MODERATE	CDH5	Wolf	3	6	3	2257	0	3	3	0.567028	0.661
chr5_83437492_G/A	chr5:83437492_G_A	VILL_AC_1_1	1	6	6	4520	8.523	missense_variant	MODERATE	CDH5	NA	1	3	5	2260	0	1	2	0.567028	0.661
chr5_83437492_G/A	chr5:83437492_G_A	SALU_1_1	1	8	6	4518	8.523	missense_variant	MODERATE	CDH5	Saluki	1	4	5	2259	0	1	3	0.567028	0.661
chr9_19497440_C/T	chr9:19497440_C_T	MPIN_1_1	3	6	5	4542	6.72	missense_variant	MODERATE	MEOX1	Miniature Pinscher	3	3	5	2271	0	3	0	0.679842	1.143
chr9_19497440_C/T	chr9:19497440_C_T	GPIN_1_1	2	8	6	4540	6.72	missense_variant	MODERATE	MEOX1	German Pinscher	2	4	6	2270	0	2	2	0.679842	1.143
chr9_19497440_C/T	chr9:19497440_C_T	PGRT_1_1	2	10	6	4538	6.72	missense_variant	MODERATE	MEOX1	Prague Ratter	2	5	6	2269	0	2	3	0.679842	1.143
chr9_19497440_C/T	chr9:19497440_C_T	BSJI_1_1	1	16	7	4532	6.72	missense_variant	MODERATE	MEOX1	Basenji	1	8	7	2266	0	1	7	0.679842	1.143
chr10_24157273_C/T	chr10:24157273_C_T	IBIZ_1_1	10	24	9	4532	7.008	missense_variant	MODERATE	TCF20	Ibizan Hound	9	12	9	2266	1	8	3	0.692661	0.05
chr10_24157273_C/T	chr10:24157273_C_T	CIRN_1_1	2	12	17	4544	7.008	missense_variant	MODERATE	TCF20	Cirneco dell'Etna	2	6	16	2272	0	2	4	0.692661	0.05
chr10_24157273_C/T	chr10:24157273_C_T	SAMO_1_1	6	44	13	4512	7.008	missense_variant	MODERATE	TCF20	Samoyed	6	22	12	2256	0	6	16	0.692661	0.05
chr10_24157273_C/T	chr10:24157273_C_T	PHAR_1_1	1	10	18	4546	7.008	missense_variant	MODERATE	TCF20	Pharaoh Hound	1	5	17	2273	0	1	4	0.692661	0.05
chr24_6850957_GAAGTT/-	chr24:6850956_AGAAGTT_A	APPZ_1_1	12	20	12	4542	8.795	inframe_deletion	MODERATE	KIF16B	Appenzeller Sennenhund	7	10	10	2271	5	2	3	0.613229	0.787
chr24_6850957_GAAGTT/-	chr24:6850956_AGAAGTT_A	WEIM_1_1	7	16	17	4546	8.795	inframe_deletion	MODERATE	KIF16B	Weimaraner	5	8	12	2273	2	3	3	0.613229	0.787
chr24_6850957_GAAGTT/-	chr24:6850956_AGAAGTT_A	LEON_1_1	4	38	20	4524	8.795	inframe_deletion	MODERATE	KIF16B	Leonberger	4	19	13	2262	0	4	15	0.613229	0.787
chr24_6850957_GAAGTT/-	chr24:6850956_AGAAGTT_A	SSNZ_1_1	1	12	23	4550	8.795	inframe_deletion	MODERATE	KIF16B	Standard Schnauzer	1	6	16	2275	0	1	5	0.613229	0.787
chr20_40023156_G/A	chr20:40023156_G_A	LAND_1_1	4	8	11	4552	7.02	missense_variant	MODERATE	BSN	Landseer	3	4	10	2276	1	2	1	0.639209	0.271
chr20_40023156_G/A	chr20:40023156_G_A	STBD_1_1	6	22	9	4538	7.02	missense_variant	MODERATE	BSN	Saint Bernard	5	11	8	2269	1	4	6	0.639209	0.271
chr20_40023156_G/A	chr20:40023156_G_A	APPZ_1_1	4	22	11	4538	7.02	missense_variant	MODERATE	BSN	Appenzeller Sennenhund	4	11	9	2269	0	4	7	0.639209	0.271
chr20_40023156_G/A	chr20:40023156_G_A	GSMD_1_1	1	14	14	4546	7.02	missense_variant	MODERATE	BSN	Greater Swiss Mountain Dog	1	7	12	2273	0	1	6	0.639209	0.271
chr9_16845200_T/C	chr9:16845200_T_C	SLCU_1_1	6	14	5	4546	6.332	missense_variant	MODERATE	NSF	Slovak Cuvac	6	7	5	2273	0	6	1	0.744072	0.425
chr9_16845200_T/C	chr9:16845200_T_C	CRTR_1_1	2	6	9	4554	6.332	missense_variant	MODERATE	NSF	Cretan tracer	2	3	9	2277	0	2	1	0.744072	0.425
chr9_16845200_T/C	chr9:16845200_T_C	PTAS_1_1	2	14	9	4546	6.332	missense_variant	MODERATE	NSF	Polish Tatra Sheepdog	2	7	9	2273	0	2	5	0.744072	0.425
chr9_16845200_T/C	chr9:16845200_T_C	PTWD_1_1	1	22	10	4538	6.332	missense_variant	MODERATE	NSF	Portuguese Water Dog	1	11	10	2269	0	1	10	0.744072	0.425
chr17_52947671_A/T	chr17:52947671_A_T	CLUP_PT_1_1	1	4	8	4546	6.329	missense_variant	MODERATE	CSDE1	Wolf	1	2	8	2273	0	1	1	0.864306	0.295
chr17_52947671_A/T	chr17:52947671_A_T	CLUP_GR_1_1	5	22	4	4528	6.329	missense_variant	MODERATE	CSDE1	Wolf	5	11	4	2264	0	5	6	0.864306	0.295
chr17_52947671_A/T	chr17:52947671_A_T	CLUP_IR_1_1	1	6	8	4544	6.329	missense_variant	MODERATE	CSDE1	Wolf	1	3	8	2272	0	1	2	0.864306	0.295
chr17_52947671_A/T	chr17:52947671_A_T	CLUP_SE_1_1	2	14	7	4536	6.329	missense_variant	MODERATE	CSDE1	Wolf	2	7	7	2268	0	2	5	0.864306	0.295
chr20_20466077_G/A	chr20:20466077_G_A	BOST_1_1	4	12	6	4536	8.796	missense_variant	MODERATE	EIF4E3	Boston Terrier	3	6	6	2268	1	2	3	0.673016	1.258
chr20_20466077_G/A	chr20:20466077_G_A	AHRT_1_1	2	10	8	4538	8.796	missense_variant	MODERATE	EIF4E3	American Hairless Terrier	2	5	7	2269	0	2	3	0.673016	1.258
chr20_20466077_G/A	chr20:20466077_G_A	SILK_1_1	2	10	8	4538	8.796	missense_variant	MODERATE	EIF4E3	Silky Terrier	2	5	7	2269	0	2	3	0.673016	1.258
chr20_20466077_G/A	chr20:20466077_G_A	YORK_1_1	2	14	8	4534	8.796	missense_variant	MODERATE	EIF4E3	Yorkshire Terrier	2	7	7	2267	0	2	5	0.673016	1.258
chr8_22646157_G/A	chr8:22646157_G_A	AIRT_1_1	3	6	7	4548	7.035	missense_variant	MODERATE	TOGARAM1	Airedale Terrier	2	3	7	2274	1	1	1	0.627916	0.725
chr8_22646157_G/A	chr8:22646157_G_A	NSDT_1_1	2	8	8	4546	7.035	missense_variant	MODERATE	TOGARAM1	Nova Scotia Duck Tolling Retriever	2	4	7	2273	0	2	2	0.627916	0.725
chr8_22646157_G/A	chr8:22646157_G_A	CCRT_1_1	4	18	6	4536	7.035	missense_variant	MODERATE	TOGARAM1	Curly-Coated Retriever	4	9	5	2268	0	4	5	0.627916	0.725
chr8_22646157_G/A	chr8:22646157_G_A	GPYR_1_1	1	14	9	4540	7.035	missense_variant	MODERATE	TOGARAM1	Great Pyrenees	1	7	8	2270	0	1	6	0.627916	0.725
chr13_34011171_C/T	chr13:34011171_C_T	GPYR_1_1	5	14	7	4548	7.131	missense_variant	MODERATE	FAM135B	Great Pyrenees	3	7	6	2274	2	1	4	0.491334	0.445
chr13_34011171_C/T	chr13:34011171_C_T	ARIP_1_1	3	10	9	4552	7.131	missense_variant	MODERATE	FAM135B	Ariege Pointer	3	5	6	2276	0	3	2	0.491334	0.445
chr13_34011171_C/T	chr13:34011171_C_T	SPWD_1_1	2	8	10	4554	7.131	missense_variant	MODERATE	FAM135B	Spanish Water Dog	1	4	8	2277	1	0	3	0.491334	0.445
chr13_34011171_C/T	chr13:34011171_C_T	PYMF_1_1	2	14	10	4548	7.131	missense_variant	MODERATE	FAM135B	Pyrenean Mastiff	2	7	7	2274	0	2	5	0.491334	0.445
chr25_35299234_G/A	chr25:35299234_G_A	BEAR_1_1	1	2	7	4544	8.773	missense_variant	MODERATE	HR	Karelian Bear Dog	1	1	6	2272	0	1	0	0.590549	0.849
chr25_35299234_G/A	chr25:35299234_G_A	SVAL_1_1	4	8	4	4538	8.773	missense_variant	MODERATE	HR	Swedish Vallhund	3	4	4	2269	1	2	1	0.590549	0.849
chr25_35299234_G/A	chr25:35299234_G_A	SLCU_1_1	2	14	6	4532	8.773	missense_variant	MODERATE	HR	Slovak Cuvac	2	7	5	2266	0	2	5	0.590549	0.849
chr25_35299234_G/A	chr25:35299234_G_A	RUSH_1_1	1	12	7	4534	8.773	missense_variant	MODERATE	HR	Russian Hound	1	6	6	2267	0	1	5	0.590549	0.849
chr6_40457997_-/CCGCGC	chr6:40457996_T_TCCGCGC	BOYK_1_1	4	10	4	4306	6.092	inframe_insertion	MODERATE	PRR35	Boykin Spaniel	3	5	4	2153	1	2	2	0.362391	1.699
chr6_40457997_-/CCGCGC	chr6:40457996_T_TCCGCGC	CLSP_1_1	2	10	6	4306	6.092	inframe_insertion	MODERATE	PRR35	Clumber Spaniel	2	5	5	2153	0	2	3	0.362391	1.699
chr6_40457997_-/CCGCGC	chr6:40457996_T_TCCGCGC	CAUC_1_1	1	6	7	4310	6.092	inframe_insertion	MODERATE	PRR35	Caucasian Ovcharka	1	3	6	2155	0	1	2	0.362391	1.699
chr6_40457997_-/CCGCGC	chr6:40457996_T_TCCGCGC	AMWS_1_1	1	10	7	4306	6.092	inframe_insertion	MODERATE	PRR35	American Water Spaniel	1	5	6	2153	0	1	4	0.362391	1.699
chr5_15776763_C/T	chr5:15776763_C_T	RHOD_1_1	3	10	4	4540	8.502	missense_variant	MODERATE	TMPRSS13	Rhodesian Ridgeback	3	5	4	2270	0	3	2	0.598302	0.968
chr5_15776763_C/T	chr5:15776763_C_T	GREY_1_1	1	4	6	4546	8.502	missense_variant	MODERATE	TMPRSS13	Greyhound	1	2	6	2273	0	1	1	0.598302	0.968
chr5_15776763_C/T	chr5:15776763_C_T	GALG_1_1	2	10	5	4540	8.502	missense_variant	MODERATE	TMPRSS13	Galgo Espanol	2	5	5	2270	0	2	3	0.598302	0.968
chr5_15776763_C/T	chr5:15776763_C_T	MAAG_1_1	1	12	6	4538	8.502	missense_variant	MODERATE	TMPRSS13	Magyar Agar	1	6	6	2269	0	1	5	0.598302	0.968
chr11_2235647_TCTTCCTTTTCT/-	chr11:2235646_CTCTTCCTTTTCT_C	HAVA_1_1	1	4	6	4542	8.898	inframe_deletion	MODERATE	CANX	Havanese	1	2	6	2271	0	1	1	0.701991	0.268
chr11_2235647_TCTTCCTTTTCT/-	chr11:2235646_CTCTTCCTTTTCT_C	RTVB_1_1	3	12	4	4534	8.898	inframe_deletion	MODERATE	CANX	Russian Tsvetnaya Bolonka	3	6	4	2267	0	3	3	0.701991	0.268
chr11_2235647_TCTTCCTTTTCT/-	chr11:2235646_CTCTTCCTTTTCT_C	MARM_1_1	2	10	5	4536	8.898	inframe_deletion	MODERATE	CANX	Maremma Sheepdog	2	5	5	2268	0	2	3	0.701991	0.268
chr11_2235647_TCTTCCTTTTCT/-	chr11:2235646_CTCTTCCTTTTCT_C	COTO_1_1	1	10	6	4536	8.898	inframe_deletion	MODERATE	CANX	Coton de Tulear	1	5	6	2268	0	1	4	0.701991	0.268
chr18_52778032_G/A	chr18:52778032_G_A	FOXH_1_1	5	12	6	4528	6.934	missense_variant	MODERATE	ATG2A	Foxhound	4	6	6	2264	1	3	2	0.646373	0.614
chr18_52778032_G/A	chr18:52778032_G_A	ESTH_1_1	2	6	9	4534	6.934	missense_variant	MODERATE	ATG2A	Estonian Hound	2	3	8	2267	0	2	1	0.646373	0.614
chr18_52778032_G/A	chr18:52778032_G_A	BEAG_1_1	2	6	9	4534	6.934	missense_variant	MODERATE	ATG2A	Beagle	2	3	8	2267	0	2	1	0.646373	0.614
chr18_52778032_G/A	chr18:52778032_G_A	ANFH_1_1	2	28	9	4512	6.934	missense_variant	MODERATE	ATG2A	Anglo-Francais hound	2	14	8	2256	0	2	12	0.646373	0.614
chr8_3686328_C/T	chr8:3686328_C_T	ELOD_1_1	5	10	4	4328	8.358	missense_variant	MODERATE	PPP1R3E	Elo	4	5	4	2164	1	3	1	0.700599	1.949
chr8_3686328_C/T	chr8:3686328_C_T	EURA_1_1	2	8	7	4330	8.358	missense_variant	MODERATE	PPP1R3E	Eurasier	2	4	6	2165	0	2	2	0.700599	1.949
chr8_3686328_C/T	chr8:3686328_C_T	CHOW_1_1	1	12	8	4326	8.358	missense_variant	MODERATE	PPP1R3E	Chow Chow	1	6	7	2163	0	1	5	0.700599	1.949
chr8_3686328_C/T	chr8:3686328_C_T	ICES_1_1	1	12	8	4326	8.358	missense_variant	MODERATE	PPP1R3E	Icelandic Sheepdog	1	6	7	2163	0	1	5	0.700599	1.949
chr1_70928844_C/T	chr1:70928844_C_T	WEIM_1_1	6	16	4	4546	5.979	missense_variant	MODERATE	HABP4	Weimaraner	5	8	3	2273	1	4	3	0.580044	1.65
chr1_70928844_C/T	chr1:70928844_C_T	SLWP_1_1	2	8	8	4554	5.979	missense_variant	MODERATE	HABP4	Slovakian Wirehaired Pointer	1	4	7	2277	1	0	3	0.580044	1.65
chr1_70928844_C/T	chr1:70928844_C_T	PASP_1_1	1	8	9	4554	5.979	missense_variant	MODERATE	HABP4	Pont-Audemer spaniel	1	4	7	2277	0	1	3	0.580044	1.65
chr1_70928844_C/T	chr1:70928844_C_T	MUDI_1_1	1	10	9	4552	5.979	missense_variant	MODERATE	HABP4	Mudi	1	5	7	2276	0	1	4	0.580044	1.65
chr4_76866551_C/A	chr4:76866551_C_A	AMBD_1_1	3	10	5	3974	8.903	missense_variant	MODERATE	CDH6	American Bulldog	3	5	5	1987	0	3	2	0.751192	0.511
chr4_76866551_C/A	chr4:76866551_C_A	GMSP_1_1	3	10	5	3974	8.903	missense_variant	MODERATE	CDH6	German Spaniel	3	5	5	1987	0	3	2	0.751192	0.511
chr4_76866551_C/A	chr4:76866551_C_A	ECKR_1_1	1	8	7	3976	8.903	missense_variant	MODERATE	CDH6	English Cocker Spaniel	1	4	7	1988	0	1	3	0.751192	0.511
chr4_76866551_C/A	chr4:76866551_C_A	ACKR_1_1	1	14	7	3970	8.903	missense_variant	MODERATE	CDH6	American Cocker Spaniel	1	7	7	1985	0	1	6	0.751192	0.511
chr10_35331748_C/T	chr10:35331748_C_T	GHND_1_1	3	12	6	4540	5.962	missense_variant	MODERATE	SEPTIN10	German Hound	3	6	5	2270	0	3	3	0.600391	1.435
chr10_35331748_C/T	chr10:35331748_C_T	SGGO_1_1	2	8	7	4544	5.962	missense_variant	MODERATE	SEPTIN10	Segugio Italiano	2	4	6	2272	0	2	2	0.600391	1.435
chr10_35331748_C/T	chr10:35331748_C_T	PULI_1_1	3	14	6	4538	5.962	missense_variant	MODERATE	SEPTIN10	Puli	2	7	6	2269	1	1	5	0.600391	1.435
chr10_35331748_C/T	chr10:35331748_C_T	PEMB_1_1	1	8	8	4544	5.962	missense_variant	MODERATE	SEPTIN10	Pembroke Welsh Corgi	1	4	7	2272	0	1	3	0.600391	1.435
chr11_64734619_TGGTAC/-	chr11:64734618_ATGGTAC_A	ACKR_1_1	7	18	3	4530	8.761	inframe_deletion	MODERATE	EPB41L4B	American Cocker Spaniel	6	9	3	2265	1	5	3	0.754	0.286
chr11_64734619_TGGTAC/-	chr11:64734618_ATGGTAC_A	NSDT_1_1	1	6	9	4542	8.761	inframe_deletion	MODERATE	EPB41L4B	Nova Scotia Duck Tolling Retriever	1	3	8	2271	0	1	2	0.754	0.286
chr11_64734619_TGGTAC/-	chr11:64734618_ATGGTAC_A	DSFD_1_1	1	12	9	4536	8.761	inframe_deletion	MODERATE	EPB41L4B	Danish-Swedish Farmdog	1	6	8	2268	0	1	5	0.754	0.286
chr11_64734619_TGGTAC/-	chr11:64734618_ATGGTAC_A	LANC_1_1	1	12	9	4536	8.761	inframe_deletion	MODERATE	EPB41L4B	Lancashire Heeler	1	6	8	2268	0	1	5	0.754	0.286
chr25_24292497_C/T	chr25:24292497_C_T	FLCR_1_1	11	22	4	4492	8.727	missense_variant	MODERATE	HAND2	Flat-Coated Retriever	8	11	4	2246	3	5	3	0.839753	0.602
chr25_24292497_C/T	chr25:24292497_C_T	REDB_1_1	1	6	14	4508	8.727	missense_variant	MODERATE	HAND2	Redbone Coonhound	1	3	11	2254	0	1	2	0.839753	0.602
chr25_24292497_C/T	chr25:24292497_C_T	SMSH_1_1	2	14	13	4500	8.727	missense_variant	MODERATE	HAND2	Small Swiss Hound	2	7	10	2250	0	2	5	0.839753	0.602
chr25_24292497_C/T	chr25:24292497_C_T	LABR_1_1	1	22	14	4492	8.727	missense_variant	MODERATE	HAND2	Labrador Retriever	1	11	11	2246	0	1	10	0.839753	0.602
chr9_18492813_G/A	chr9:18492813_G_A	TERV_1_1	1	2	8	4540	8.796	missense_variant	MODERATE	EFTUD2	Belgian Tervuren	1	1	8	2270	0	1	0	0.769817	0.145
chr9_18492813_G/A	chr9:18492813_G_A	KEES_1_1	4	20	5	4522	8.796	missense_variant	MODERATE	EFTUD2	Keeshond	4	10	5	2261	0	4	6	0.769817	0.145
chr9_18492813_G/A	chr9:18492813_G_A	DSFD_1_1	2	12	7	4530	8.796	missense_variant	MODERATE	EFTUD2	Danish-Swedish Farmdog	2	6	7	2265	0	2	4	0.769817	0.145
chr9_18492813_G/A	chr9:18492813_G_A	PULI_1_1	2	14	7	4528	8.796	missense_variant	MODERATE	EFTUD2	Puli	2	7	7	2264	0	2	5	0.769817	0.145
chr23_38969756_G/C	chr23:38969756_G_C	BRJH_1_1	4	14	6	4510	8.781	missense_variant	MODERATE	PCOLCE2	Bruno Jura Hound	4	7	5	2255	0	4	3	0.661003	1.064
chr23_38969756_G/C	chr23:38969756_G_C	SWHN_1_1	3	12	7	4512	8.781	missense_variant	MODERATE	PCOLCE2	Swiss Hound	2	6	7	2256	1	1	4	0.661003	1.064
chr23_38969756_G/C	chr23:38969756_G_C	BRTR_1_1	2	10	8	4514	8.781	missense_variant	MODERATE	PCOLCE2	Black Russian Terrier	2	5	7	2257	0	2	3	0.661003	1.064
chr23_38969756_G/C	chr23:38969756_G_C	LEOP_1_1	1	12	9	4512	8.781	missense_variant	MODERATE	PCOLCE2	Catahoula Leopard Dog	1	6	8	2256	0	1	5	0.661003	1.064
chr4_69566771_C/T	chr4:69566771_C_T	CIRN_1_1	6	10	5	4548	6.891	missense_variant	MODERATE	TTC33	Cirneco dell'Etna	5	5	5	2274	1	4	0	0.644501	1.134
chr4_69566771_C/T	chr4:69566771_C_T	SMUN_1_1	3	20	8	4538	6.891	missense_variant	MODERATE	TTC33	Small Munsterlander	3	10	7	2269	0	3	7	0.644501	1.134
chr4_69566771_C/T	chr4:69566771_C_T	DALM_1_1	1	10	10	4548	6.891	missense_variant	MODERATE	TTC33	Dalmatian	1	5	9	2274	0	1	4	0.644501	1.134
chr4_69566771_C/T	chr4:69566771_C_T	SPIN_1_1	1	14	10	4544	6.891	missense_variant	MODERATE	TTC33	Spinone Italiano	1	7	9	2272	0	1	6	0.644501	1.134
chr4_24443582_C/T	chr4:24443582_C_T	ESSP_1_1	4	12	4	4520	8.857	missense_variant	MODERATE	NUDT13	English Springer Spaniel	3	6	4	2260	1	2	3	0.553743	1.252
chr4_24443582_C/T	chr4:24443582_C_T	ARIP_1_1	2	10	6	4522	8.857	missense_variant	MODERATE	NUDT13	Ariege Pointer	2	5	5	2261	0	2	3	0.553743	1.252
chr4_24443582_C/T	chr4:24443582_C_T	FIEL_1_1	1	8	7	4524	8.857	missense_variant	MODERATE	NUDT13	Field Spaniel	1	4	6	2262	0	1	3	0.553743	1.252
chr4_24443582_C/T	chr4:24443582_C_T	PISP_1_1	1	8	7	4524	8.857	missense_variant	MODERATE	NUDT13	Picardy Spaniel	1	4	6	2262	0	1	3	0.553743	1.252
chr6_18095852_C/T	chr6:18095852_C_T	PUDL_1_1	2	6	5	4566	7.126	missense_variant	MODERATE	SEZ6L2	Pudelpointer	2	3	5	2283	0	2	1	0.749719	0.587
chr6_18095852_C/T	chr6:18095852_C_T	BANO_1_1	3	12	4	4560	7.126	missense_variant	MODERATE	SEZ6L2	Basset Artesien Normand	3	6	4	2280	0	3	3	0.749719	0.587
chr6_18095852_C/T	chr6:18095852_C_T	BFDB_1_1	1	10	6	4562	7.126	missense_variant	MODERATE	SEZ6L2	Basset Fauve de Bretagne	1	5	6	2281	0	1	4	0.749719	0.587
chr6_18095852_C/T	chr6:18095852_C_T	BOPD_1_1	1	10	6	4562	7.126	missense_variant	MODERATE	SEZ6L2	Bourbonnais Pointing Dog	1	5	6	2281	0	1	4	0.749719	0.587
chr13_54359887_G/A	chr13:54359887_G_A	POSA_1_1	1	2	6	4558	6.923	missense_variant	MODERATE	ADGRL3	Posavac Hound	1	1	6	2279	0	1	0	0.727535	0.452
chr13_54359887_G/A	chr13:54359887_G_A	SMSH_1_1	3	14	4	4546	6.923	missense_variant	MODERATE	ADGRL3	Small Swiss Hound	3	7	4	2273	0	3	4	0.727535	0.452
chr13_54359887_G/A	chr13:54359887_G_A	LAGO_1_1	2	10	5	4550	6.923	missense_variant	MODERATE	ADGRL3	Lagotto Romagnolo	2	5	5	2275	0	2	3	0.727535	0.452
chr13_54359887_G/A	chr13:54359887_G_A	LEOP_1_1	1	12	6	4548	6.923	missense_variant	MODERATE	ADGRL3	Catahoula Leopard Dog	1	6	6	2274	0	1	5	0.727535	0.452
chr20_55053539_C/T	chr20:55053539_C_T	MANT_1_1	6	18	5	4538	6.906	missense_variant	MODERATE	PTPRS	Manchester Terrier (Standard)	6	9	5	2269	0	6	3	0.760211	0.379
chr20_55053539_C/T	chr20:55053539_C_T	AFFN_1_1	2	8	9	4548	6.906	missense_variant	MODERATE	PTPRS	Affenpinscher	2	4	9	2274	0	2	2	0.760211	0.379
chr20_55053539_C/T	chr20:55053539_C_T	BASS_1_1	2	16	9	4540	6.906	missense_variant	MODERATE	PTPRS	Basset Hound	2	8	9	2270	0	2	6	0.760211	0.379
chr20_55053539_C/T	chr20:55053539_C_T	BRUS_1_1	1	18	10	4538	6.906	missense_variant	MODERATE	PTPRS	Brussels Griffon	1	9	10	2269	0	1	8	0.760211	0.379
chr8_43161925_G/C	chr8:43161925_G_C	PTAS_1_1	6	14	6	4558	7.023	missense_variant	MODERATE	DCAF5	Polish Tatra Sheepdog	5	7	6	2279	1	4	2	0.728814	0.191
chr8_43161925_G/C	chr8:43161925_G_C	KUVZ_1_1	3	16	9	4556	7.023	missense_variant	MODERATE	DCAF5	Kuvasz	3	8	8	2278	0	3	5	0.728814	0.191
chr8_43161925_G/C	chr8:43161925_G_C	SPWD_1_1	1	8	11	4564	7.023	missense_variant	MODERATE	DCAF5	Spanish Water Dog	1	4	10	2282	0	1	3	0.728814	0.191
chr8_43161925_G/C	chr8:43161925_G_C	GSPZ_1_1	2	22	10	4550	7.023	missense_variant	MODERATE	DCAF5	German Spitz	2	11	9	2275	0	2	9	0.728814	0.191
chr33_17784894_T/C	chr33:17784894_T_C	PEKE_1_1	7	10	3	4456	6.358	missense_variant	MODERATE	CCDC80	Pekingese	5	5	3	2228	2	3	0	0.59454	0.749
chr33_17784894_T/C	chr33:17784894_T_C	CHIN_1_1	1	10	9	4456	6.358	missense_variant	MODERATE	CCDC80	Japanese Chin	1	5	7	2228	0	1	4	0.59454	0.749
chr33_17784894_T/C	chr33:17784894_T_C	RTOY_1_1	1	12	9	4454	6.358	missense_variant	MODERATE	CCDC80	Russian Toy	1	6	7	2227	0	1	5	0.59454	0.749
chr33_17784894_T/C	chr33:17784894_T_C	LHSA_1_1	1	12	9	4454	6.358	missense_variant	MODERATE	CCDC80	Lhasa Apso	1	6	7	2227	0	1	5	0.59454	0.749
chr27_6774385_C/T	chr27:6774385_C_T	NOWT_1_1	6	12	3	4534	7.04	missense_variant	MODERATE	ANO2	Norwich Terrier	5	6	3	2267	1	4	1	0.678414	1.023
chr27_6774385_C/T	chr27:6774385_C_T	PAPI_1_1	1	6	8	4540	7.04	missense_variant	MODERATE	ANO2	Continental Toy Spaniel (Papillon)	1	3	7	2270	0	1	2	0.678414	1.023
chr27_6774385_C/T	chr27:6774385_C_T	SKIP_1_1	1	12	8	4534	7.04	missense_variant	MODERATE	ANO2	Schipperke	1	6	7	2267	0	1	5	0.678414	1.023
chr27_6774385_C/T	chr27:6774385_C_T	PHAL_1_1	1	14	8	4532	7.04	missense_variant	MODERATE	ANO2	Continental Toy Spaniel (Phalene)	1	7	7	2266	0	1	6	0.678414	1.023
chr7_39925611_A/G	chr7:39925611_A_G	ACKR_1_1	6	18	3	4546	6.335	missense_variant	MODERATE	WDR26	American Cocker Spaniel	5	9	3	2273	1	4	4	0.817829	0.144
chr7_39925611_A/G	chr7:39925611_A_G	ECKR_1_1	1	8	8	4556	6.335	missense_variant	MODERATE	WDR26	English Cocker Spaniel	1	4	7	2278	0	1	3	0.817829	0.144
chr7_39925611_A/G	chr7:39925611_A_G	NSDT_1_1	1	8	8	4556	6.335	missense_variant	MODERATE	WDR26	Nova Scotia Duck Tolling Retriever	1	4	7	2278	0	1	3	0.817829	0.144
chr7_39925611_A/G	chr7:39925611_A_G	BOLO_1_1	1	10	8	4554	6.335	missense_variant	MODERATE	WDR26	Bolognese	1	5	7	2277	0	1	4	0.817829	0.144
chr21_11584532_G/C	chr21:11584532_G_C	CHBR_1_1	5	12	8	3570	8.273	missense_variant	MODERATE	GRM5	Chesapeake Bay Retriever	4	6	8	1785	1	3	2	0.713545	0.431
chr21_11584532_G/C	chr21:11584532_G_C	GOLD_1_1	5	22	8	3560	8.273	missense_variant	MODERATE	GRM5	Golden Retriever	5	11	7	1780	0	5	6	0.713545	0.431
chr21_11584532_G/C	chr21:11584532_G_C	OLES_1_1	2	12	11	3570	8.273	missense_variant	MODERATE	GRM5	Old English Sheepdog	2	6	10	1785	0	2	4	0.713545	0.431
chr21_11584532_G/C	chr21:11584532_G_C	FLCR_1_1	1	20	12	3562	8.273	missense_variant	MODERATE	GRM5	Flat-Coated Retriever	1	10	11	1781	0	1	9	0.713545	0.431
chr38_1332413_A/T	chr38:1332413_A_T	JSPZ_1_1	8	22	10	4372	6.279	missense_variant	MODERATE	REN	Japanese Spitz	6	11	9	2186	2	4	5	0.5275	1.07
chr38_1332413_A/T	chr38:1332413_A_T	SAMO_1_1	7	38	11	4356	6.279	missense_variant	MODERATE	REN	Samoyed	6	19	9	2178	1	5	13	0.5275	1.07
chr38_1332413_A/T	chr38:1332413_A_T	AESK_1_1	2	14	16	4380	6.279	missense_variant	MODERATE	REN	American Eskimo Dog	2	7	13	2190	0	2	5	0.5275	1.07
chr38_1332413_A/T	chr38:1332413_A_T	CHIH_1_1	1	10	17	4384	6.279	missense_variant	MODERATE	REN	Chihuahua	1	5	14	2192	0	1	4	0.5275	1.07
chr1_113938946_G/A	chr1:113938946_G_A	CLUP_US_1_1	3	12	3	4524	8.664	missense_variant	MODERATE	SHKBP1	Wolf	3	6	3	2262	0	3	3	0.716954	1.035
chr1_113938946_G/A	chr1:113938946_G_A	CLUP_IR_1_1	1	6	5	4530	8.664	missense_variant	MODERATE	SHKBP1	Wolf	1	3	5	2265	0	1	2	0.716954	1.035
chr1_113938946_G/A	chr1:113938946_G_A	CLUP_CN_2_2	1	6	5	4530	8.664	missense_variant	MODERATE	SHKBP1	Wolf	1	3	5	2265	0	1	2	0.716954	1.035
chr1_113938946_G/A	chr1:113938946_G_A	CLUP_CN_1_2	1	10	5	4526	8.664	missense_variant	MODERATE	SHKBP1	Wolf	1	5	5	2263	0	1	4	0.716954	1.035
chr9_25726809_-/CGGCAG	chr9:25726808_C_CCGGCAG	GSHP_1_1	3	8	4	4480	7.013	inframe_insertion	MODERATE	SLC35B1	German Shorthaired Pointer	2	4	4	2240	1	1	2	0.773109	0.927
chr9_25726809_-/CGGCAG	chr9:25726808_C_CCGGCAG	AZWK_1_1	1	4	6	4484	7.013	inframe_insertion	MODERATE	SLC35B1	Azawakh	1	2	5	2242	0	1	1	0.773109	0.927
chr9_25726809_-/CGGCAG	chr9:25726808_C_CCGGCAG	DSFD_1_1	2	12	5	4476	7.013	inframe_insertion	MODERATE	SLC35B1	Danish-Swedish Farmdog	2	6	4	2238	0	2	4	0.773109	0.927
chr9_25726809_-/CGGCAG	chr9:25726808_C_CCGGCAG	VILL_NP_1_1	1	10	6	4478	7.013	inframe_insertion	MODERATE	SLC35B1	NA	1	5	5	2239	0	1	4	0.773109	0.927
chr2_22746071_C/T	chr2:22746071_C_T	BPIC_1_1	19	22	8	4544	8.845	missense_variant	MODERATE	CAMK1D	Berger Picard	11	11	8	2272	8	3	0	0.757867	0.366
chr2_22746071_C/T	chr2:22746071_C_T	BOUV_1_1	5	26	22	4540	8.845	missense_variant	MODERATE	CAMK1D	Bouvier des Flandres	5	13	14	2270	0	5	8	0.757867	0.366
chr2_22746071_C/T	chr2:22746071_C_T	BELS_1_1	2	28	25	4538	8.845	missense_variant	MODERATE	CAMK1D	Belgian Sheepdog	2	14	17	2269	0	2	12	0.757867	0.366
chr2_22746071_C/T	chr2:22746071_C_T	BMAL_1_1	1	32	26	4534	8.845	missense_variant	MODERATE	CAMK1D	Belgian Malinois	1	16	18	2267	0	1	15	0.757867	0.366
chr32_39959529_G/A	chr32:39959529_G_A	BPIC_1_1	19	22	4	4540	6.962	missense_variant	MODERATE	G3BP2	Berger Picard	10	11	4	2270	9	1	1	0.796516	1.032
chr32_39959529_G/A	chr32:39959529_G_A	KEES_1_1	2	18	21	4544	6.962	missense_variant	MODERATE	G3BP2	Keeshond	2	9	12	2272	0	2	7	0.796516	1.032
chr32_39959529_G/A	chr32:39959529_G_A	ALDB_1_1	1	14	22	4548	6.962	missense_variant	MODERATE	G3BP2	Alpine Dachsbracke	1	7	13	2274	0	1	6	0.796516	1.032
chr32_39959529_G/A	chr32:39959529_G_A	BOUV_1_1	1	26	22	4536	6.962	missense_variant	MODERATE	G3BP2	Bouvier des Flandres	1	13	13	2268	0	1	12	0.796516	1.032
chr5_9800636_C/T	chr5:9800636_C_T	AFFN_1_1	3	8	4	4530	8.857	missense_variant	MODERATE	TBRG1	Affenpinscher	3	4	4	2265	0	3	1	0.667484	1.098
chr5_9800636_C/T	chr5:9800636_C_T	PEKE_1_1	2	10	5	4528	8.857	missense_variant	MODERATE	TBRG1	Pekingese	2	5	5	2264	0	2	3	0.667484	1.098
chr5_9800636_C/T	chr5:9800636_C_T	VILL_NP_1_1	1	10	6	4528	8.857	missense_variant	MODERATE	TBRG1	NA	1	5	6	2264	0	1	4	0.667484	1.098
chr5_9800636_C/T	chr5:9800636_C_T	LHSA_1_1	1	12	6	4526	8.857	missense_variant	MODERATE	TBRG1	Lhasa Apso	1	6	6	2263	0	1	5	0.667484	1.098
chr3_8059498_A/G	chr3:8059498_A_G	RHOD_1_1	3	10	4	4540	6.335	missense_variant	MODERATE	PPIP5K2	Rhodesian Ridgeback	3	5	4	2270	0	3	2	0.747229	0.974
chr3_8059498_A/G	chr3:8059498_A_G	BOPD_1_1	2	10	5	4540	6.335	missense_variant	MODERATE	PPIP5K2	Bourbonnais Pointing Dog	2	5	5	2270	0	2	3	0.747229	0.974
chr3_8059498_A/G	chr3:8059498_A_G	ESET_1_1	1	8	6	4542	6.335	missense_variant	MODERATE	PPIP5K2	English Setter	1	4	6	2271	0	1	3	0.747229	0.974
chr3_8059498_A/G	chr3:8059498_A_G	HOVA_1_1	1	12	6	4538	6.335	missense_variant	MODERATE	PPIP5K2	Hovawart	1	6	6	2269	0	1	5	0.747229	0.974
chr1_108015869_-/CGGTCC	chr1:108015868_A_ACGGTCC	GBGV_1_1	4	10	5	4436	8.78	inframe_insertion	MODERATE	SNRNP70	Grand Basset Griffon Vendeen	3	5	5	2218	1	2	2	0.740061	0.33
chr1_108015869_-/CGGTCC	chr1:108015868_A_ACGGTCC	PBGV_1_1	3	18	6	4428	8.78	inframe_insertion	MODERATE	SNRNP70	Petit Basset Griffon Vendeen	3	9	5	2214	0	3	6	0.740061	0.33
chr1_108015869_-/CGGTCC	chr1:108015868_A_ACGGTCC	SRAB_1_1	1	8	8	4438	8.78	inframe_insertion	MODERATE	SNRNP70	Sarabi	1	4	7	2219	0	1	3	0.740061	0.33
chr1_108015869_-/CGGTCC	chr1:108015868_A_ACGGTCC	BRGV_1_1	1	10	8	4436	8.78	inframe_insertion	MODERATE	SNRNP70	Briquet Griffon Vendeen	1	5	7	2218	0	1	4	0.740061	0.33
chr27_41385292_G/A	chr27:41385292_G_A	PEKE_1_1	3	10	5	4542	8.133	missense_variant	MODERATE	DNAJC22	Pekingese	3	5	5	2271	0	3	2	0.541872	1.375
chr27_41385292_G/A	chr27:41385292_G_A	SHIH_1_1	2	10	6	4542	8.133	missense_variant	MODERATE	DNAJC22	Shih Tzu	2	5	6	2271	0	2	3	0.541872	1.375
chr27_41385292_G/A	chr27:41385292_G_A	LHSA_1_1	2	12	6	4540	8.133	missense_variant	MODERATE	DNAJC22	Lhasa Apso	2	6	6	2270	0	2	4	0.541872	1.375
chr27_41385292_G/A	chr27:41385292_G_A	CHIH_1_1	1	14	7	4538	8.133	missense_variant	MODERATE	DNAJC22	Chihuahua	1	7	7	2269	0	1	6	0.541872	1.375
chr1_112996294_G/A	chr1:112996294_G_A	LAGO_1_1	7	10	4	4510	8.765	missense_variant	MODERATE	ZNF574	Lagotto Romagnolo	5	5	4	2255	2	3	0	0.683942	0.6
chr1_112996294_G/A	chr1:112996294_G_A	DEER_1_1	2	16	9	4504	8.765	missense_variant	MODERATE	ZNF574	Scottish Deerhound	2	8	7	2252	0	2	6	0.683942	0.6
chr1_112996294_G/A	chr1:112996294_G_A	LEOP_1_1	1	12	10	4508	8.765	missense_variant	MODERATE	ZNF574	Catahoula Leopard Dog	1	6	8	2254	0	1	5	0.683942	0.6
chr1_112996294_G/A	chr1:112996294_G_A	SLOU_1_1	1	14	10	4506	8.765	missense_variant	MODERATE	ZNF574	Sloughi	1	7	8	2253	0	1	6	0.683942	0.6
chr2_57778539_C/T	chr2:57778539_C_T	CLUP_SE_1_1	5	14	5	4554	8.861	missense_variant	MODERATE	MMP15	Wolf	4	7	5	2277	1	3	3	0.727858	0.764
chr2_57778539_C/T	chr2:57778539_C_T	CLUP_PT_1_1	1	4	9	4564	8.861	missense_variant	MODERATE	MMP15	Wolf	1	2	8	2282	0	1	1	0.727858	0.764
chr2_57778539_C/T	chr2:57778539_C_T	CLUP_GR_1_1	3	22	7	4546	8.861	missense_variant	MODERATE	MMP15	Wolf	3	11	6	2273	0	3	8	0.727858	0.764
chr2_57778539_C/T	chr2:57778539_C_T	CLUP_US_1_1	1	12	9	4556	8.861	missense_variant	MODERATE	MMP15	Wolf	1	6	8	2278	0	1	5	0.727858	0.764
chrX_122944903_C/G	chrX:122944903_C_G	BASS_1_1	4	12	6	3409	7.539	missense_variant	MODERATE	ARHGAP4	Basset Hound	4	8	6	2272	0	4	4	0.510311	NA
chrX_122944903_C/G	chrX:122944903_C_G	BEDT_1_1	2	6	8	3415	7.539	missense_variant	MODERATE	ARHGAP4	Bedlington Terrier	2	7	8	2273	0	2	5	0.510311	NA
chrX_122944903_C/G	chrX:122944903_C_G	TYFX_1_1	3	15	7	3406	7.539	missense_variant	MODERATE	ARHGAP4	Toy Fox Terrier	3	10	7	2270	0	3	7	0.510311	NA
chrX_122944903_C/G	chrX:122944903_C_G	BOER_1_1	1	6	9	3415	7.539	missense_variant	MODERATE	ARHGAP4	Boerboel	1	4	9	2276	0	1	3	0.510311	NA
chr21_10767510_A/G	chr21:10767510_A_G	BRHM_1_1	3	12	8	4562	6.318	missense_variant	MODERATE	NOX4	Broholmer	3	6	7	2281	0	3	3	0.665663	1.019
chr21_10767510_A/G	chr21:10767510_A_G	STBD_1_1	5	22	6	4552	6.318	missense_variant	MODERATE	NOX4	Saint Bernard	4	11	6	2276	1	3	7	0.665663	1.019
chr21_10767510_A/G	chr21:10767510_A_G	GSMD_1_1	2	16	9	4558	6.318	missense_variant	MODERATE	NOX4	Greater Swiss Mountain Dog	2	8	8	2279	0	2	6	0.665663	1.019
chr21_10767510_A/G	chr21:10767510_A_G	LAND_1_1	1	8	10	4566	6.318	missense_variant	MODERATE	NOX4	Landseer	1	4	9	2283	0	1	3	0.665663	1.019
chr1_94441468_G/A	chr1:94441468_G_A	KROM_1_1	9	14	5	4536	8.794	missense_variant	MODERATE	RIC1	Kromfohrlander	6	7	5	2268	3	3	1	0.701274	0.577
chr1_94441468_G/A	chr1:94441468_G_A	IRSE_1_1	1	6	13	4544	8.794	missense_variant	MODERATE	RIC1	Irish Setter	1	3	10	2272	0	1	2	0.701274	0.577
chr1_94441468_G/A	chr1:94441468_G_A	FLCR_1_1	3	22	11	4528	8.794	missense_variant	MODERATE	RIC1	Flat-Coated Retriever	3	11	8	2264	0	3	8	0.701274	0.577
chr1_94441468_G/A	chr1:94441468_G_A	LABR_1_1	1	22	13	4528	8.794	missense_variant	MODERATE	RIC1	Labrador Retriever	1	11	10	2264	0	1	10	0.701274	0.577
chr10_2047811_G/A	chr10:2047811_G_A	SAMO_1_1	10	44	4	4498	7.003	missense_variant	MODERATE	ARHGEF25	Samoyed	9	22	4	2249	1	8	13	0.681375	0.763
chr10_2047811_G/A	chr10:2047811_G_A	COOK_1_1	2	12	12	4530	7.003	missense_variant	MODERATE	ARHGEF25	Chinook	2	6	11	2265	0	2	4	0.681375	0.763
chr10_2047811_G/A	chr10:2047811_G_A	EURA_1_1	1	8	13	4534	7.003	missense_variant	MODERATE	ARHGEF25	Eurasier	1	4	12	2267	0	1	3	0.681375	0.763
chr10_2047811_G/A	chr10:2047811_G_A	DSFD_1_1	1	12	13	4530	7.003	missense_variant	MODERATE	ARHGEF25	Danish-Swedish Farmdog	1	6	12	2265	0	1	5	0.681375	0.763
chr10_45533527_C/T	chr10:45533527_C_T	IWOF_1_1	5	6	3	4560	8.861	missense_variant	MODERATE	VWA3B	Irish Wolfhound	3	3	3	2280	2	1	0	0.44572	0.993
chr10_45533527_C/T	chr10:45533527_C_T	GSHP_1_1	1	8	7	4558	8.861	missense_variant	MODERATE	VWA3B	German Shorthaired Pointer	1	4	5	2279	0	1	3	0.44572	0.993
chr10_45533527_C/T	chr10:45533527_C_T	NSDT_1_1	1	8	7	4558	8.861	missense_variant	MODERATE	VWA3B	Nova Scotia Duck Tolling Retriever	1	4	5	2279	0	1	3	0.44572	0.993
chr10_45533527_C/T	chr10:45533527_C_T	YORK_1_1	1	14	7	4552	8.861	missense_variant	MODERATE	VWA3B	Yorkshire Terrier	1	7	5	2276	0	1	6	0.44572	0.993
chr3_29238191_GCC/-	chr3:29238190_GGCC_G	GHND_1_1	4	10	3	4196	8.525	inframe_deletion	MODERATE	OTP	German Hound	4	5	3	2098	0	4	1	0.845679	0.727
chr3_29238191_GCC/-	chr3:29238190_GGCC_G	GREE_1_1	1	8	6	4198	8.525	inframe_deletion	MODERATE	OTP	Greenland Dog	1	4	6	2099	0	1	3	0.845679	0.727
chr3_29238191_GCC/-	chr3:29238190_GGCC_G	MALT_1_1	1	10	6	4196	8.525	inframe_deletion	MODERATE	OTP	Maltese	1	5	6	2098	0	1	4	0.845679	0.727
chr3_29238191_GCC/-	chr3:29238190_GGCC_G	KROM_1_1	1	14	6	4192	8.525	inframe_deletion	MODERATE	OTP	Kromfohrlander	1	7	6	2096	0	1	6	0.845679	0.727
chr22_61048435_G/A	chr22:61048435_G_A	SAMO_1_1	14	44	3	4508	8.453	missense_variant	MODERATE	TFDP1	Samoyed	12	22	3	2254	2	10	10	0.664506	0.245
chr22_61048435_G/A	chr22:61048435_G_A	ELOD_1_1	1	10	16	4542	8.453	missense_variant	MODERATE	TFDP1	Elo	1	5	14	2271	0	1	4	0.664506	0.245
chr22_61048435_G/A	chr22:61048435_G_A	AESK_1_1	1	14	16	4538	8.453	missense_variant	MODERATE	TFDP1	American Eskimo Dog	1	7	14	2269	0	1	6	0.664506	0.245
chr22_61048435_G/A	chr22:61048435_G_A	GSPZ_1_1	1	22	16	4530	8.453	missense_variant	MODERATE	TFDP1	German Spitz	1	11	14	2265	0	1	10	0.664506	0.245
chr6_40700824_G/T	chr6:40700824_G_T	VIZS_1_1	9	16	4	4254	7.574	missense_variant,splice_region_variant	MODERATE	RGS11	Vizsla	6	8	4	2127	3	3	2	0.484761	1.524
chr6_40700824_G/T	chr6:40700824_G_T	PUMI_1_1	2	10	11	4260	7.574	missense_variant,splice_region_variant	MODERATE	RGS11	Pumi	2	5	8	2130	0	2	3	0.484761	1.524
chr6_40700824_G/T	chr6:40700824_G_T	BRZT_1_1	1	12	12	4258	7.574	missense_variant,splice_region_variant	MODERATE	RGS11	Brazilian Terrier	1	6	9	2129	0	1	5	0.484761	1.524
chr6_40700824_G/T	chr6:40700824_G_T	IBIZ_1_1	1	22	12	4248	7.574	missense_variant,splice_region_variant	MODERATE	RGS11	Ibizan Hound	1	11	9	2124	0	1	10	0.484761	1.524
chr9_19392168_G/A	chr9:19392168_G_A	PUDL_1_1	3	6	4	4558	7.013	missense_variant	MODERATE	CFAP97D1	Pudelpointer	2	3	4	2279	1	1	1	0.61191	0.993
chr9_19392168_G/A	chr9:19392168_G_A	WHPG_1_1	2	12	5	4552	7.013	missense_variant	MODERATE	CFAP97D1	Wirehaired Pointing Griffon	2	6	4	2276	0	2	4	0.61191	0.993
chr9_19392168_G/A	chr9:19392168_G_A	SLWP_1_1	1	8	6	4556	7.013	missense_variant	MODERATE	CFAP97D1	Slovakian Wirehaired Pointer	1	4	5	2278	0	1	3	0.61191	0.993
chr9_19392168_G/A	chr9:19392168_G_A	GWHP_1_1	1	10	6	4554	7.013	missense_variant	MODERATE	CFAP97D1	German Wirehaired Pointer	1	5	5	2277	0	1	4	0.61191	0.993
chr3_60163572_C/T	chr3:60163572_C_T	SRAB_1_1	3	8	4	4542	6.949	missense_variant	MODERATE	SORCS2	Sarabi	2	4	3	2271	1	1	2	0.59755	0.978
chr3_60163572_C/T	chr3:60163572_C_T	CAUC_1_1	2	6	5	4544	6.949	missense_variant	MODERATE	SORCS2	Caucasian Ovcharka	1	3	4	2272	1	0	2	0.59755	0.978
chr3_60163572_C/T	chr3:60163572_C_T	SALU_1_1	1	8	6	4542	6.949	missense_variant	MODERATE	SORCS2	Saluki	1	4	4	2271	0	1	3	0.59755	0.978
chr3_60163572_C/T	chr3:60163572_C_T	ZERD_1_1	1	8	6	4542	6.949	missense_variant	MODERATE	SORCS2	Turkish Zerdava	1	4	4	2271	0	1	3	0.59755	0.978
chr26_472551_C/T	chr26:472551_C_T	CESK_1_1	3	10	4	4554	6.941	missense_variant	MODERATE	POLE	Cesky Terrier	3	5	4	2277	0	3	2	0.659435	0.75
chr26_472551_C/T	chr26:472551_C_T	COTO_1_1	2	10	5	4554	6.941	missense_variant	MODERATE	POLE	Coton de Tulear	2	5	5	2277	0	2	3	0.659435	0.75
chr26_472551_C/T	chr26:472551_C_T	PATR_1_1	1	8	6	4556	6.941	missense_variant	MODERATE	POLE	Patterdale Terrier	1	4	6	2278	0	1	3	0.659435	0.75
chr26_472551_C/T	chr26:472551_C_T	SEAL_1_1	1	14	6	4550	6.941	missense_variant	MODERATE	POLE	Sealyham Terrier	1	7	6	2275	0	1	6	0.659435	0.75
chr37_12142935_G/A	chr37:12142935_G_A	CLUP_CN_1_2	3	10	4	4504	8.569	missense_variant	MODERATE	RAPH1	Wolf	3	5	3	2252	0	3	2	0.594077	0.378
chr37_12142935_G/A	chr37:12142935_G_A	CLUP_CN_2_2	1	4	6	4510	8.569	missense_variant	MODERATE	RAPH1	Wolf	1	2	5	2255	0	1	1	0.594077	0.378
chr37_12142935_G/A	chr37:12142935_G_A	CLUP_RU_1_1	2	8	5	4506	8.569	missense_variant	MODERATE	RAPH1	Wolf	1	4	5	2253	1	0	3	0.594077	0.378
chr37_12142935_G/A	chr37:12142935_G_A	CLUP_SE_1_1	1	14	6	4500	8.569	missense_variant	MODERATE	RAPH1	Wolf	1	7	5	2250	0	1	6	0.594077	0.378
chr11_26004676_G/A	chr11:26004676_G_A	SALU_1_1	2	8	5	4034	7.91	missense_variant	MODERATE	KDM3B	Saluki	1	4	5	2017	1	0	3	0.78819	0.117
chr11_26004676_G/A	chr11:26004676_G_A	PTAS_1_1	3	14	4	4028	7.91	missense_variant	MODERATE	KDM3B	Polish Tatra Sheepdog	3	7	3	2014	0	3	4	0.78819	0.117
chr11_26004676_G/A	chr11:26004676_G_A	SROV_1_1	1	6	6	4036	7.91	missense_variant	MODERATE	KDM3B	South Russian Ovcharka	1	3	5	2018	0	1	2	0.78819	0.117
chr11_26004676_G/A	chr11:26004676_G_A	SRAB_1_1	1	8	6	4034	7.91	missense_variant	MODERATE	KDM3B	Sarabi	1	4	5	2017	0	1	3	0.78819	0.117
chr16_15829946_AGA/-	chr16:15829945_CAGA_C	POSD_1_1	6	12	5	4536	6.228	inframe_deletion	MODERATE	ASIC3	Portuguese Sheepdog	4	6	5	2268	2	2	2	0.60783	1.019
chr16_15829946_AGA/-	chr16:15829945_CAGA_C	SMSH_1_1	2	14	9	4534	6.228	inframe_deletion	MODERATE	ASIC3	Small Swiss Hound	2	7	7	2267	0	2	5	0.60783	1.019
chr16_15829946_AGA/-	chr16:15829945_CAGA_C	SWHN_1_1	2	14	9	4534	6.228	inframe_deletion	MODERATE	ASIC3	Swiss Hound	2	7	7	2267	0	2	5	0.60783	1.019
chr16_15829946_AGA/-	chr16:15829945_CAGA_C	BRJH_1_1	1	14	10	4534	6.228	inframe_deletion	MODERATE	ASIC3	Bruno Jura Hound	1	7	8	2267	0	1	6	0.60783	1.019
chr5_41047111_C/T	chr5:41047111_C_T	BRGV_1_1	3	10	5	4538	8.896	missense_variant	MODERATE	MAPK7	Briquet Griffon Vendeen	2	5	5	2269	1	1	3	0.66874	0.689
chr5_41047111_C/T	chr5:41047111_C_T	GRNI_1_1	2	8	6	4540	8.896	missense_variant	MODERATE	MAPK7	Griffon Nivernais	2	4	5	2270	0	2	2	0.66874	0.689
chr5_41047111_C/T	chr5:41047111_C_T	PAPI_1_1	1	6	7	4542	8.896	missense_variant	MODERATE	MAPK7	Continental Toy Spaniel (Papillon)	1	3	6	2271	0	1	2	0.66874	0.689
chr5_41047111_C/T	chr5:41047111_C_T	PBGV_1_1	2	18	6	4530	8.896	missense_variant	MODERATE	MAPK7	Petit Basset Griffon Vendeen	2	9	5	2265	0	2	7	0.66874	0.689
chr4_20160503_G/A	chr4:20160503_G_A	MARM_1_1	4	10	6	4542	7	missense_variant	MODERATE	MYPN	Maremma Sheepdog	3	5	6	2271	1	2	2	0.627819	0.596
chr4_20160503_G/A	chr4:20160503_G_A	ALDB_1_1	4	14	6	4538	7	missense_variant	MODERATE	MYPN	Alpine Dachsbracke	4	7	5	2269	0	4	3	0.627819	0.596
chr4_20160503_G/A	chr4:20160503_G_A	PULI_1_1	1	14	9	4538	7	missense_variant	MODERATE	MYPN	Puli	1	7	8	2269	0	1	6	0.627819	0.596
chr4_20160503_G/A	chr4:20160503_G_A	WEIM_1_1	1	16	9	4536	7	missense_variant	MODERATE	MYPN	Weimaraner	1	8	8	2268	0	1	7	0.627819	0.596
chr30_27135532_C/T	chr30:27135532_C_T	AMAL_1_1	4	12	6	4540	8.771	missense_variant	MODERATE	VPS13C	Alaskan Malamute	3	6	5	2270	1	2	3	0.605513	0.858
chr30_27135532_C/T	chr30:27135532_C_T	HUSK_1_1	1	4	9	4548	8.771	missense_variant	MODERATE	VPS13C	Siberian Husky	1	2	7	2274	0	1	1	0.605513	0.858
chr30_27135532_C/T	chr30:27135532_C_T	GREE_1_1	2	10	8	4542	8.771	missense_variant	MODERATE	VPS13C	Greenland Dog	1	5	7	2271	1	0	4	0.605513	0.858
chr30_27135532_C/T	chr30:27135532_C_T	LABR_1_1	3	22	7	4530	8.771	missense_variant	MODERATE	VPS13C	Labrador Retriever	3	11	5	2265	0	3	8	0.605513	0.858
chr9_5142731_G/A	chr9:5142731_G_A	PULI_1_1	4	14	6	4534	6.886	missense_variant	MODERATE	AANAT	Puli	3	7	6	2267	1	2	4	0.482201	1.284
chr9_5142731_G/A	chr9:5142731_G_A	ELOD_1_1	2	10	8	4538	6.886	missense_variant	MODERATE	AANAT	Elo	2	5	7	2269	0	2	3	0.482201	1.284
chr9_5142731_G/A	chr9:5142731_G_A	KEES_1_1	3	20	7	4528	6.886	missense_variant	MODERATE	AANAT	Keeshond	3	10	6	2264	0	3	7	0.482201	1.284
chr9_5142731_G/A	chr9:5142731_G_A	MUDI_1_1	1	10	9	4538	6.886	missense_variant	MODERATE	AANAT	Mudi	1	5	8	2269	0	1	4	0.482201	1.284
chr13_38347608_C/T	chr13:38347608_C_T	BELS_1_1	13	28	4	4530	8.588	missense_variant	MODERATE	SHARPIN	Belgian Sheepdog	9	14	4	2265	4	5	5	0.414346	0.903
chr13_38347608_C/T	chr13:38347608_C_T	PAPI_1_1	2	6	15	4552	8.588	missense_variant	MODERATE	SHARPIN	Continental Toy Spaniel (Papillon)	2	3	11	2276	0	2	1	0.414346	0.903
chr13_38347608_C/T	chr13:38347608_C_T	PHAL_1_1	1	14	16	4544	8.588	missense_variant	MODERATE	SHARPIN	Continental Toy Spaniel (Phalene)	1	7	12	2272	0	1	6	0.414346	0.903
chr13_38347608_C/T	chr13:38347608_C_T	BMAL_1_1	1	32	16	4526	8.588	missense_variant	MODERATE	SHARPIN	Belgian Malinois	1	16	12	2263	0	1	15	0.414346	0.903
chr11_23963113_G/A	chr11:23963113_G_A	SCOT_1_1	25	58	8	4488	8.73	missense_variant	MODERATE	TGFBI	Scottish Terrier	19	29	7	2244	6	13	10	0.711954	0.857
chr11_23963113_G/A	chr11:23963113_G_A	NOWT_1_1	4	12	29	4534	8.73	missense_variant	MODERATE	TGFBI	Norwich Terrier	3	6	23	2267	1	2	3	0.711954	0.857
chr11_23963113_G/A	chr11:23963113_G_A	BORD_1_1	3	56	30	4490	8.73	missense_variant	MODERATE	TGFBI	Border Collie	3	28	23	2245	0	3	25	0.711954	0.857
chr11_23963113_G/A	chr11:23963113_G_A	THAI_1_1	1	34	32	4512	8.73	missense_variant	MODERATE	TGFBI	Thai Ridgeback	1	17	25	2256	0	1	16	0.711954	0.857
chr18_52108791_G/A	chr18:52108791_G_A	SLCU_1_1	6	14	8	4120	8.407	missense_variant	MODERATE	MAP3K11	Slovak Cuvac	5	7	7	2060	1	4	2	0.712115	0.791
chr18_52108791_G/A	chr18:52108791_G_A	SAMO_1_1	6	42	8	4092	8.407	missense_variant	MODERATE	MAP3K11	Samoyed	5	21	7	2046	1	4	16	0.712115	0.791
chr18_52108791_G/A	chr18:52108791_G_A	VILL_CN_2_2	1	8	13	4126	8.407	missense_variant	MODERATE	MAP3K11	NA	1	4	11	2063	0	1	3	0.712115	0.791
chr18_52108791_G/A	chr18:52108791_G_A	CHIN_1_1	1	10	13	4124	8.407	missense_variant	MODERATE	MAP3K11	Japanese Chin	1	5	11	2062	0	1	4	0.712115	0.791
chr15_18596881_G/A	chr15:18596881_G_A	CSHD_1_1	3	10	8	4554	8.796	missense_variant	MODERATE	CHD8	Catalan Sheepdog	3	5	7	2277	0	3	2	0.777619	0.154
chr15_18596881_G/A	chr15:18596881_G_A	BRIA_1_1	3	12	8	4552	8.796	missense_variant	MODERATE	CHD8	Briard	2	6	8	2276	1	1	4	0.777619	0.154
chr15_18596881_G/A	chr15:18596881_G_A	LAEK_1_1	1	8	10	4556	8.796	missense_variant	MODERATE	CHD8	Belgian Laekenois	1	4	9	2278	0	1	3	0.777619	0.154
chr15_18596881_G/A	chr15:18596881_G_A	BMAL_1_1	4	32	7	4532	8.796	missense_variant	MODERATE	CHD8	Belgian Malinois	4	16	6	2266	0	4	12	0.777619	0.154
chr17_25693129_G/T	chr17:25693129_G_T	GLEN_1_1	4	12	5	4550	6.942	missense_variant	MODERATE	BIRC6	Glen of Imaal Terrier	3	6	5	2275	1	2	3	0.717378	0.213
chr17_25693129_G/T	chr17:25693129_G_T	TYFX_1_1	3	20	6	4542	6.942	missense_variant	MODERATE	BIRC6	Toy Fox Terrier	3	10	5	2271	0	3	7	0.717378	0.213
chr17_25693129_G/T	chr17:25693129_G_T	PERH_1_2	1	8	8	4554	6.942	missense_variant	MODERATE	BIRC6	Peruvian Hairless	1	4	7	2277	0	1	3	0.717378	0.213
chr17_25693129_G/T	chr17:25693129_G_T	LAGO_1_1	1	10	8	4552	6.942	missense_variant	MODERATE	BIRC6	Lagotto Romagnolo	1	5	7	2276	0	1	4	0.717378	0.213
chrX_53479266_C/T	chrX:53479266_C_T	EURA_1_1	6	8	3	3396	7.484	missense_variant	MODERATE	EFNB1	Eurasier	4	4	3	2267	2	2	0	0.727891	NA
chrX_53479266_C/T	chrX:53479266_C_T	ELOD_1_1	1	8	8	3396	7.484	missense_variant	MODERATE	EFNB1	Elo	1	5	6	2266	0	1	4	0.727891	NA
chrX_53479266_C/T	chrX:53479266_C_T	SHAR_1_1	1	9	8	3395	7.484	missense_variant	MODERATE	EFNB1	Shar Pei	1	7	6	2264	0	1	6	0.727891	NA
chrX_53479266_C/T	chrX:53479266_C_T	CHOW_1_1	1	10	8	3394	7.484	missense_variant	MODERATE	EFNB1	Chow Chow	1	6	6	2265	0	1	5	0.727891	NA
chr6_9056293_A/G	chr6:9056293_A_G	ESMD_1_1	4	12	3	4556	6.312	missense_variant	MODERATE	LRCH4	Estrela Mountain Dog	4	6	3	2278	0	4	2	0.679825	0.874
chr6_9056293_A/G	chr6:9056293_A_G	BEAU_1_1	1	10	6	4558	6.312	missense_variant	MODERATE	LRCH4	Beauceron	1	5	6	2279	0	1	4	0.679825	0.874
chr6_9056293_A/G	chr6:9056293_A_G	CSHD_1_1	1	10	6	4558	6.312	missense_variant	MODERATE	LRCH4	Catalan Sheepdog	1	5	6	2279	0	1	4	0.679825	0.874
chr6_9056293_A/G	chr6:9056293_A_G	SPMT_1_1	1	12	6	4556	6.312	missense_variant	MODERATE	LRCH4	Spanish Mastiff	1	6	6	2278	0	1	5	0.679825	0.874
chr9_54967405_G/A	chr9:54967405_G_A	FRSP_1_1	4	12	3	4513	8.765	synonymous_variant	LOW	ZDHHC12	French Spaniel	4	6	3	2265	0	4	2	0.699501	1.301
chr9_54967405_G/A	chr9:54967405_G_A	ANAT_1_1	1	6	6	4519	8.765	synonymous_variant	LOW	ZDHHC12	Anatolian Shepherd	1	3	6	2268	0	1	2	0.699501	1.301
chr9_54967405_G/A	chr9:54967405_G_A	BRAC_1_1	1	10	6	4515	8.765	synonymous_variant	LOW	ZDHHC12	Bracco Italiano	1	5	6	2266	0	1	4	0.699501	1.301
chr9_54967405_G/A	chr9:54967405_G_A	VIZS_1_1	1	16	6	4509	8.765	synonymous_variant	LOW	ZDHHC12	Vizsla	1	8	6	2263	0	1	7	0.699501	1.301
chr13_22959925_G/T	chr13:22959925_G_T	BAKH_1_1	1	2	6	4566	8.796	missense_variant	MODERATE	TRMT12	Bakharwal	1	1	6	2283	0	1	0	0.478723	0.837
chr13_22959925_G/T	chr13:22959925_G_T	ELOD_1_1	3	10	4	4558	8.796	missense_variant	MODERATE	TRMT12	Elo	3	5	4	2279	0	3	2	0.478723	0.837
chr13_22959925_G/T	chr13:22959925_G_T	CHOW_1_1	2	12	5	4556	8.796	missense_variant	MODERATE	TRMT12	Chow Chow	2	6	5	2278	0	2	4	0.478723	0.837
chr13_22959925_G/T	chr13:22959925_G_T	VILL_CN_1_2	1	20	6	4548	8.796	missense_variant	MODERATE	TRMT12	NA	1	10	6	2274	0	1	9	0.478723	0.837
chr24_26106144_C/A	chr24:26106144_C_A	BICH_1_1	3	12	3	4552	8.903	missense_variant	MODERATE	SOGA1	Bichon Frise	3	6	3	2276	0	3	3	0.732744	0.625
chr24_26106144_C/A	chr24:26106144_C_A	HAVA_1_1	1	4	5	4560	8.903	missense_variant	MODERATE	SOGA1	Havanese	1	2	5	2280	0	1	1	0.732744	0.625
chr24_26106144_C/A	chr24:26106144_C_A	COTO_1_1	1	10	5	4554	8.903	missense_variant	MODERATE	SOGA1	Coton de Tulear	1	5	5	2277	0	1	4	0.732744	0.625
chr24_26106144_C/A	chr24:26106144_C_A	SPMT_1_1	1	12	5	4552	8.903	missense_variant	MODERATE	SOGA1	Spanish Mastiff	1	6	5	2276	0	1	5	0.732744	0.625
chr9_59491585_G/A	chr9:59491585_G_A	STBY_1_1	3	8	5	4546	8.566	missense_variant	MODERATE	DENND1A	Stabyhoun	2	4	4	2273	1	1	2	0.66093	0.594
chr9_59491585_G/A	chr9:59491585_G_A	SARP_1_1	3	10	5	4544	8.566	missense_variant	MODERATE	DENND1A	Sarplaninac	2	5	4	2272	1	1	3	0.66093	0.594
chr9_59491585_G/A	chr9:59491585_G_A	TURM_1_1	1	8	7	4546	8.566	missense_variant	MODERATE	DENND1A	Turkish Mastiff	1	4	5	2273	0	1	3	0.66093	0.594
chr9_59491585_G/A	chr9:59491585_G_A	LHSA_1_1	1	12	7	4542	8.566	missense_variant	MODERATE	DENND1A	Lhasa Apso	1	6	5	2271	0	1	5	0.66093	0.594
chr37_927274_G/A	chr37:927274_G_A	NELK_1_1	9	38	4	4512	6.995	missense_variant	MODERATE	MFSD6	Norwegian Elkhound	7	19	4	2256	2	5	12	0.612863	0.611
chr37_927274_G/A	chr37:927274_G_A	COOK_1_1	2	12	11	4538	6.995	missense_variant	MODERATE	MFSD6	Chinook	2	6	9	2269	0	2	4	0.612863	0.611
chr37_927274_G/A	chr37:927274_G_A	AMAL_1_1	1	10	12	4540	6.995	missense_variant	MODERATE	MFSD6	Alaskan Malamute	1	5	10	2270	0	1	4	0.612863	0.611
chr37_927274_G/A	chr37:927274_G_A	GREE_1_1	1	10	12	4540	6.995	missense_variant	MODERATE	MFSD6	Greenland Dog	1	5	10	2270	0	1	4	0.612863	0.611
chr5_30409484_C/T	chr5:30409484_C_T	TERV_1_1	2	2	11	4560	8.903	missense_variant	MODERATE	ZZEF1	Belgian Tervuren	1	1	10	2280	1	0	0	0.664705	0.517
chr5_30409484_C/T	chr5:30409484_C_T	BMAL_1_1	8	32	5	4530	8.903	missense_variant	MODERATE	ZZEF1	Belgian Malinois	7	16	4	2265	1	6	9	0.664705	0.517
chr5_30409484_C/T	chr5:30409484_C_T	LAEK_1_1	1	8	12	4554	8.903	missense_variant	MODERATE	ZZEF1	Belgian Laekenois	1	4	10	2277	0	1	3	0.664705	0.517
chr5_30409484_C/T	chr5:30409484_C_T	BELS_1_1	2	28	11	4534	8.903	missense_variant	MODERATE	ZZEF1	Belgian Sheepdog	2	14	9	2267	0	2	12	0.664705	0.517
chr6_40374474_C/T	chr6:40374474_C_T	VIZS_1_1	9	16	4	4528	8.689	missense_variant	MODERATE	RHOT2	Vizsla	6	8	4	2264	3	3	2	0.572365	1.328
chr6_40374474_C/T	chr6:40374474_C_T	PUMI_1_1	2	12	11	4532	8.689	missense_variant	MODERATE	RHOT2	Pumi	2	6	8	2266	0	2	4	0.572365	1.328
chr6_40374474_C/T	chr6:40374474_C_T	BRZT_1_1	1	12	12	4532	8.689	missense_variant	MODERATE	RHOT2	Brazilian Terrier	1	6	9	2266	0	1	5	0.572365	1.328
chr6_40374474_C/T	chr6:40374474_C_T	IBIZ_1_1	1	24	12	4520	8.689	missense_variant	MODERATE	RHOT2	Ibizan Hound	1	12	9	2260	0	1	11	0.572365	1.328
chr11_55963509_C/T	chr11:55963509_C_T	GSPZ_1_1	6	22	5	4540	8.897	missense_variant	MODERATE	GABBR2	German Spitz	5	11	5	2270	1	4	6	0.808693	0.395
chr11_55963509_C/T	chr11:55963509_C_T	KEES_1_1	3	20	8	4542	8.897	missense_variant	MODERATE	GABBR2	Keeshond	3	10	7	2271	0	3	7	0.808693	0.395
chr11_55963509_C/T	chr11:55963509_C_T	ELOD_1_1	1	8	10	4554	8.897	missense_variant	MODERATE	GABBR2	Elo	1	4	9	2277	0	1	3	0.808693	0.395
chr11_55963509_C/T	chr11:55963509_C_T	AESK_1_1	1	14	10	4548	8.897	missense_variant	MODERATE	GABBR2	American Eskimo Dog	1	7	9	2274	0	1	6	0.808693	0.395
chr3_72697039_GCC/-	chr3:72697038_TGCC_T	BRHM_1_1	6	12	4	4323	8.603	inframe_deletion	MODERATE	RBM47	Broholmer	5	6	4	2162	1	4	1	0.761287	0.663
chr3_72697039_GCC/-	chr3:72697038_TGCC_T	CHBR_1_1	2	14	8	4321	8.603	inframe_deletion	MODERATE	RBM47	Chesapeake Bay Retriever	2	7	7	2161	0	2	5	0.761287	0.663
chr3_72697039_GCC/-	chr3:72697038_TGCC_T	FINS_1_1	1	12	9	4323	8.603	inframe_deletion	MODERATE	RBM47	Finnish Spitz	1	6	8	2162	0	1	5	0.761287	0.663
chr3_72697039_GCC/-	chr3:72697038_TGCC_T	NEWF_1_1	1	20	9	4315	8.603	inframe_deletion	MODERATE	RBM47	Newfoundland	1	10	8	2158	0	1	9	0.761287	0.663
chr27_45743909_C/T	chr27:45743909_C_T	ICES_1_1	5	12	5	4472	6.981	missense_variant	MODERATE	ITGA5	Icelandic Sheepdog	4	6	5	2236	1	3	2	0.690316	0.455
chr27_45743909_C/T	chr27:45743909_C_T	JSPZ_1_1	3	20	7	4464	6.981	missense_variant	MODERATE	ITGA5	Japanese Spitz	3	10	6	2232	0	3	7	0.690316	0.455
chr27_45743909_C/T	chr27:45743909_C_T	BANO_1_1	1	12	9	4472	6.981	missense_variant	MODERATE	ITGA5	Basset Artesien Normand	1	6	8	2236	0	1	5	0.690316	0.455
chr27_45743909_C/T	chr27:45743909_C_T	BASS_1_1	1	14	9	4470	6.981	missense_variant	MODERATE	ITGA5	Basset Hound	1	7	8	2235	0	1	6	0.690316	0.455
chr4_68577066_C/G	chr4:68577066_C_G	LAND_1_1	6	8	4	4550	8.899	missense_variant	MODERATE	FBXO4	Landseer	4	4	4	2275	2	2	0	0.641248	1.188
chr4_68577066_C/G	chr4:68577066_C_G	BRHM_1_1	2	12	8	4546	8.899	missense_variant	MODERATE	FBXO4	Broholmer	2	6	6	2273	0	2	4	0.641248	1.188
chr4_68577066_C/G	chr4:68577066_C_G	HOVA_1_1	1	12	9	4546	8.899	missense_variant	MODERATE	FBXO4	Hovawart	1	6	7	2273	0	1	5	0.641248	1.188
chr4_68577066_C/G	chr4:68577066_C_G	NEWF_1_1	1	20	9	4538	8.899	missense_variant	MODERATE	FBXO4	Newfoundland	1	10	7	2269	0	1	9	0.641248	1.188
chr17_11123476_G/T	chr17:11123476_G_T	CLUP_SE_1_1	5	14	4	4550	8.759	missense_variant	MODERATE	NBAS	Wolf	4	7	4	2275	1	3	3	0.561624	0.762
chr17_11123476_G/T	chr17:11123476_G_T	CLUP_CN_1_2	2	10	7	4554	8.759	missense_variant	MODERATE	NBAS	Wolf	2	5	6	2277	0	2	3	0.561624	0.762
chr17_11123476_G/T	chr17:11123476_G_T	CLUP_CN_2_2	1	6	8	4558	8.759	missense_variant	MODERATE	NBAS	Wolf	1	3	7	2279	0	1	2	0.561624	0.762
chr17_11123476_G/T	chr17:11123476_G_T	CLUP_GR_1_1	1	22	8	4542	8.759	missense_variant	MODERATE	NBAS	Wolf	1	11	7	2271	0	1	10	0.561624	0.762
chr7_69672077_C/T	chr7:69672077_C_T	TPOO_1_1	5	20	4	4542	8.862	missense_variant	MODERATE	LPIN2	Toy Poodle	5	10	3	2271	0	5	5	0.637822	0.582
chr7_69672077_C/T	chr7:69672077_C_T	CRES_1_1	1	6	8	4556	8.862	missense_variant	MODERATE	LPIN2	Chinese Crested	1	3	7	2278	0	1	2	0.637822	0.582
chr7_69672077_C/T	chr7:69672077_C_T	SPOO_1_1	2	14	7	4548	8.862	missense_variant	MODERATE	LPIN2	Standard Poodle	1	7	7	2274	1	0	6	0.637822	0.582
chr7_69672077_C/T	chr7:69672077_C_T	BICH_1_1	1	12	8	4550	8.862	missense_variant	MODERATE	LPIN2	Bichon Frise	1	6	7	2275	0	1	5	0.637822	0.582
chr18_41050687_C/T	chr18:41050687_C_T	TIBT_1_1	4	12	6	4070	6.482	missense_variant	MODERATE	OR4A84	Tibetan Terrier	3	6	5	2035	1	2	3	0.503784	NA
chr18_41050687_C/T	chr18:41050687_C_T	SUSX_1_1	2	8	8	4074	6.482	missense_variant	MODERATE	OR4A84	Sussex Spaniel	2	4	6	2037	0	2	2	0.503784	NA
chr18_41050687_C/T	chr18:41050687_C_T	AKIT_1_1	3	20	7	4062	6.482	missense_variant	MODERATE	OR4A84	Akita	2	10	6	2031	1	1	8	0.503784	NA
chr18_41050687_C/T	chr18:41050687_C_T	STAF_1_1	1	12	9	4070	6.482	missense_variant	MODERATE	OR4A84	Staffordshire Bull Terrier	1	6	7	2035	0	1	5	0.503784	NA
chr5_32403560_G/A	chr5:32403560_G_A	IBIZ_1_1	10	24	4	4536	8.788	missense_variant	MODERATE	DVL2	Ibizan Hound	7	12	4	2268	3	4	5	0.73461	0.719
chr5_32403560_G/A	chr5:32403560_G_A	DREV_1_1	2	12	12	4548	8.788	missense_variant	MODERATE	DVL2	Drever	2	6	9	2274	0	2	4	0.73461	0.719
chr5_32403560_G/A	chr5:32403560_G_A	GPYR_1_1	1	14	13	4546	8.788	missense_variant	MODERATE	DVL2	Great Pyrenees	1	7	10	2273	0	1	6	0.73461	0.719
chr5_32403560_G/A	chr5:32403560_G_A	PTWD_1_1	1	22	13	4538	8.788	missense_variant	MODERATE	DVL2	Portuguese Water Dog	1	11	10	2269	0	1	10	0.73461	0.719
chr33_30720076_C/T	chr33:30720076_C_T	WHIP_1_1	4	14	4	4516	8.775	missense_variant	MODERATE	DLG1	Whippet	3	7	4	2258	1	2	4	0.784801	0.491
chr33_30720076_C/T	chr33:30720076_C_T	GREY_1_1	1	4	7	4526	8.775	missense_variant	MODERATE	DLG1	Greyhound	1	2	6	2263	0	1	1	0.784801	0.491
chr33_30720076_C/T	chr33:30720076_C_T	DEER_1_1	2	16	6	4514	8.775	missense_variant	MODERATE	DLG1	Scottish Deerhound	2	8	5	2257	0	2	6	0.784801	0.491
chr33_30720076_C/T	chr33:30720076_C_T	MAAG_1_1	1	12	7	4518	8.775	missense_variant	MODERATE	DLG1	Magyar Agar	1	6	6	2259	0	1	5	0.784801	0.491
chr21_23069324_G/A	chr21:23069324_G_A	AUPO_1_1	4	8	3	4118	6.386	missense_variant	MODERATE	MAP6	Auvergne Pointer	3	4	3	2059	1	2	1	0.453876	1.203
chr21_23069324_G/A	chr21:23069324_G_A	DOBP_1_1	1	10	6	4116	6.386	missense_variant	MODERATE	MAP6	Doberman Pinscher	1	5	5	2058	0	1	4	0.453876	1.203
chr21_23069324_G/A	chr21:23069324_G_A	MUDI_1_1	1	10	6	4116	6.386	missense_variant	MODERATE	MAP6	Mudi	1	5	5	2058	0	1	4	0.453876	1.203
chr21_23069324_G/A	chr21:23069324_G_A	HOVA_1_1	1	12	6	4114	6.386	missense_variant	MODERATE	MAP6	Hovawart	1	6	5	2057	0	1	5	0.453876	1.203
chr11_66619129_G/A	chr11:66619129_G_A	WHPG_1_1	3	8	4	4548	8.787	missense_variant	MODERATE	DNAJC25	Wirehaired Pointing Griffon	2	4	4	2274	1	1	2	0.657968	0.962
chr11_66619129_G/A	chr11:66619129_G_A	GSHP_1_1	2	8	5	4548	8.787	missense_variant	MODERATE	DNAJC25	German Shorthaired Pointer	2	4	4	2274	0	2	2	0.657968	0.962
chr11_66619129_G/A	chr11:66619129_G_A	BOPD_1_1	1	10	6	4546	8.787	missense_variant	MODERATE	DNAJC25	Bourbonnais Pointing Dog	1	5	5	2273	0	1	4	0.657968	0.962
chr11_66619129_G/A	chr11:66619129_G_A	SPIN_1_1	1	14	6	4542	8.787	missense_variant	MODERATE	DNAJC25	Spinone Italiano	1	7	5	2271	0	1	6	0.657968	0.962
chr5_57857533_C/T	chr5:57857533_C_T	SSHP_1_1	11	50	4	4496	8.756	missense_variant	MODERATE	PANK4	Shetland Sheepdog	11	25	3	2248	0	11	14	0.713043	0.661
chr5_57857533_C/T	chr5:57857533_C_T	BOER_1_1	1	8	14	4538	8.756	missense_variant	MODERATE	PANK4	Boerboel	1	4	13	2269	0	1	3	0.713043	0.661
chr5_57857533_C/T	chr5:57857533_C_T	BERG_1_1	1	10	14	4536	8.756	missense_variant	MODERATE	PANK4	Bergamasco	1	5	13	2268	0	1	4	0.713043	0.661
chr5_57857533_C/T	chr5:57857533_C_T	COLL_1_1	2	26	13	4520	8.756	missense_variant	MODERATE	PANK4	Collie	1	13	13	2260	1	0	12	0.713043	0.661
chr7_34238970_A/C	chr7:34238970_A_C	BRBT_1_1	6	12	5	4562	6.311	missense_variant	MODERATE	CEP170	Barbet	4	6	4	2281	2	2	2	0.665329	0.261
chr7_34238970_A/C	chr7:34238970_A_C	MANT_1_1	3	18	8	4556	6.311	missense_variant	MODERATE	CEP170	Manchester Terrier (Standard)	2	9	6	2278	1	1	7	0.665329	0.261
chr7_34238970_A/C	chr7:34238970_A_C	DSFD_1_1	1	12	10	4562	6.311	missense_variant	MODERATE	CEP170	Danish-Swedish Farmdog	1	6	7	2281	0	1	5	0.665329	0.261
chr7_34238970_A/C	chr7:34238970_A_C	ICES_1_1	1	12	10	4562	6.311	missense_variant	MODERATE	CEP170	Icelandic Sheepdog	1	6	7	2281	0	1	5	0.665329	0.261
chr11_46239151_C/T	chr11:46239151_C_T	AHRT_1_1	4	8	6	4558	7.136	missense_variant	MODERATE	LINGO2	American Hairless Terrier	3	4	5	2279	1	2	1	0.75454	0.715
chr11_46239151_C/T	chr11:46239151_C_T	CHIH_1_1	3	14	7	4552	7.136	missense_variant	MODERATE	LINGO2	Chihuahua	2	7	6	2276	1	1	5	0.75454	0.715
chr11_46239151_C/T	chr11:46239151_C_T	NEWF_1_1	2	20	8	4546	7.136	missense_variant	MODERATE	LINGO2	Newfoundland	2	10	6	2273	0	2	8	0.75454	0.715
chr11_46239151_C/T	chr11:46239151_C_T	CLUP_US_1_1	1	12	9	4554	7.136	missense_variant	MODERATE	LINGO2	Wolf	1	6	7	2277	0	1	5	0.75454	0.715
chr7_53496915_-/CCACGGCCTCCACGGCCTCCACGGCCTCCACGGCCT	chr7:53496914_G_GCCACGGCCTCCACGGCCTCCACGGCCTCCACGGCCT	ALDB_1_1	9	14	8	4396	7.04	inframe_insertion	MODERATE	FHOD3	Alpine Dachsbracke	5	7	8	2202	4	1	2	0.662236	0.596
chr7_53496915_-/CCACGGCCTCCACGGCCTCCACGGCCTCCACGGCCT	chr7:53496914_G_GCCACGGCCTCCACGGCCTCCACGGCCTCCACGGCCT	GHND_1_1	3	12	14	4398	7.04	inframe_insertion	MODERATE	FHOD3	German Hound	3	6	10	2203	0	3	3	0.662236	0.596
chr7_53496915_-/CCACGGCCTCCACGGCCTCCACGGCCTCCACGGCCT	chr7:53496914_G_GCCACGGCCTCCACGGCCTCCACGGCCTCCACGGCCT	DREV_1_1	1	12	16	4398	7.04	inframe_insertion	MODERATE	FHOD3	Drever	1	6	12	2203	0	1	5	0.662236	0.596
chr7_53496915_-/CCACGGCCTCCACGGCCTCCACGGCCTCCACGGCCT	chr7:53496914_G_GCCACGGCCTCCACGGCCTCCACGGCCTCCACGGCCT	DING_1_1	4	50	13	4360	7.04	inframe_insertion	MODERATE	FHOD3	Dingo	4	25	9	2184	0	4	21	0.662236	0.596
chr11_39272556_C/T	chr11:39272556_C_T	STBD_1_1	7	22	5	4522	8.899	missense_variant	MODERATE	ACER2	Saint Bernard	6	11	4	2261	1	5	5	0.782662	1.156
chr11_39272556_C/T	chr11:39272556_C_T	RHOD_1_1	2	10	10	4534	8.899	missense_variant	MODERATE	ACER2	Rhodesian Ridgeback	1	5	9	2267	1	0	4	0.782662	1.156
chr11_39272556_C/T	chr11:39272556_C_T	APPZ_1_1	2	22	10	4522	8.899	missense_variant	MODERATE	ACER2	Appenzeller Sennenhund	2	11	8	2261	0	2	9	0.782662	1.156
chr11_39272556_C/T	chr11:39272556_C_T	PYMF_1_1	1	14	11	4530	8.899	missense_variant	MODERATE	ACER2	Pyrenean Mastiff	1	7	9	2265	0	1	6	0.782662	1.156
chr12_52375542_C/T	chr12:52375542_C_T	JSPZ_1_1	5	22	6	4540	8.898	missense_variant	MODERATE	EPHA7	Japanese Spitz	4	11	6	2270	1	3	7	0.796775	0.282
chr12_52375542_C/T	chr12:52375542_C_T	AKIT_1_1	4	24	7	4538	8.898	missense_variant	MODERATE	EPHA7	Akita	4	12	6	2269	0	4	8	0.796775	0.282
chr12_52375542_C/T	chr12:52375542_C_T	CHIN_1_1	1	10	10	4552	8.898	missense_variant	MODERATE	EPHA7	Japanese Chin	1	5	9	2276	0	1	4	0.796775	0.282
chr12_52375542_C/T	chr12:52375542_C_T	AMAL_1_1	1	12	10	4550	8.898	missense_variant	MODERATE	EPHA7	Alaskan Malamute	1	6	9	2275	0	1	5	0.796775	0.282
chr20_54708860_G/A	chr20:54708860_G_A	CHIH_1_1	3	14	4	4304	8.223	missense_variant	MODERATE	LONP1	Chihuahua	3	7	4	2152	0	3	4	0.682739	0.449
chr20_54708860_G/A	chr20:54708860_G_A	LHSA_1_1	2	12	5	4306	8.223	missense_variant	MODERATE	LONP1	Lhasa Apso	2	6	5	2153	0	2	4	0.682739	0.449
chr20_54708860_G/A	chr20:54708860_G_A	AHRT_1_1	1	10	6	4308	8.223	missense_variant	MODERATE	LONP1	American Hairless Terrier	1	5	6	2154	0	1	4	0.682739	0.449
chr20_54708860_G/A	chr20:54708860_G_A	RTOY_1_1	1	12	6	4306	8.223	missense_variant	MODERATE	LONP1	Russian Toy	1	6	6	2153	0	1	5	0.682739	0.449
chr19_31540195_T/C	chr19:31540195_T_C	BMAL_1_1	7	30	10	4518	6.36	missense_variant	MODERATE	PTPN4	Belgian Malinois	7	15	9	2259	0	7	8	0.770349	0.496
chr19_31540195_T/C	chr19:31540195_T_C	RTVB_1_1	2	12	15	4536	6.36	missense_variant	MODERATE	PTPN4	Russian Tsvetnaya Bolonka	2	6	14	2268	0	2	4	0.770349	0.496
chr19_31540195_T/C	chr19:31540195_T_C	DACH_1_1	7	58	10	4490	6.36	missense_variant	MODERATE	PTPN4	Dachshund	6	29	10	2245	1	5	23	0.770349	0.496
chr19_31540195_T/C	chr19:31540195_T_C	LAGO_1_1	1	10	16	4538	6.36	missense_variant	MODERATE	PTPN4	Lagotto Romagnolo	1	5	15	2269	0	1	4	0.770349	0.496
chr11_74001396_G/A	chr11:74001396_G_A	TIBT_1_1	7	14	4	4514	7.122	missense_variant	MODERATE	CDK5RAP2	Tibetan Terrier	5	7	4	2257	2	3	2	0.439986	0.692
chr11_74001396_G/A	chr11:74001396_G_A	AKBH_1_1	1	2	10	4526	7.122	missense_variant	MODERATE	CDK5RAP2	Akbash Dog	1	1	8	2263	0	1	0	0.439986	0.692
chr11_74001396_G/A	chr11:74001396_G_A	VILL_NP_1_1	1	10	10	4518	7.122	missense_variant	MODERATE	CDK5RAP2	NA	1	5	8	2259	0	1	4	0.439986	0.692
chr11_74001396_G/A	chr11:74001396_G_A	THAI_1_1	2	36	9	4492	7.122	missense_variant	MODERATE	CDK5RAP2	Thai Ridgeback	2	18	7	2246	0	2	16	0.439986	0.692
chr23_1589644_G/A	chr23:1589644_G_A	BEAU_1_1	3	10	9	4548	8.164	missense_variant	MODERATE	ENTPD6	Beauceron	3	5	8	2274	0	3	2	0.565314	0.95
chr23_1589644_G/A	chr23:1589644_G_A	CSHD_1_1	2	10	10	4548	8.164	missense_variant	MODERATE	ENTPD6	Catalan Sheepdog	2	5	9	2274	0	2	3	0.565314	0.95
chr23_1589644_G/A	chr23:1589644_G_A	BRAC_1_1	2	12	10	4546	8.164	missense_variant	MODERATE	ENTPD6	Bracco Italiano	2	6	9	2273	0	2	4	0.565314	0.95
chr23_1589644_G/A	chr23:1589644_G_A	SAMO_1_1	5	44	7	4514	8.164	missense_variant	MODERATE	ENTPD6	Samoyed	4	22	7	2257	1	3	18	0.565314	0.95
chr3_24682313_G/A	chr3:24682313_G_A	AIRT_1_1	3	8	3	4550	8.69	missense_variant	MODERATE	TMEM167A	Airedale Terrier	3	4	3	2275	0	3	1	0.816038	1.593
chr3_24682313_G/A	chr3:24682313_G_A	BRGV_1_1	1	10	5	4548	8.69	missense_variant	MODERATE	TMEM167A	Briquet Griffon Vendeen	1	5	5	2274	0	1	4	0.816038	1.593
chr3_24682313_G/A	chr3:24682313_G_A	BRIA_1_1	1	12	5	4546	8.69	missense_variant	MODERATE	TMEM167A	Briard	1	6	5	2273	0	1	5	0.816038	1.593
chr3_24682313_G/A	chr3:24682313_G_A	AUSS_1_1	1	12	5	4546	8.69	missense_variant	MODERATE	TMEM167A	Australian Shepherd	1	6	5	2273	0	1	5	0.816038	1.593
chr22_4569631_G/A	chr22:4569631_G_A	AUCD_1_1	3	14	3	4414	8.795	missense_variant	MODERATE	LRCH1	Australian Cattle Dog	3	7	3	2207	0	3	4	0.659715	0.478
chr22_4569631_G/A	chr22:4569631_G_A	CTLB_1_1	1	6	5	4422	8.795	missense_variant	MODERATE	LRCH1	Catalburun	1	3	5	2211	0	1	2	0.659715	0.478
chr22_4569631_G/A	chr22:4569631_G_A	BFDB_1_1	1	8	5	4420	8.795	missense_variant	MODERATE	LRCH1	Basset Fauve de Bretagne	1	4	5	2210	0	1	3	0.659715	0.478
chr22_4569631_G/A	chr22:4569631_G_A	SMSH_1_1	1	14	5	4414	8.795	missense_variant	MODERATE	LRCH1	Small Swiss Hound	1	7	5	2207	0	1	6	0.659715	0.478
chr30_17943122_C/T	chr30:17943122_C_T	BOXR_1_1	5	12	3	4522	8.627	missense_variant	MODERATE	LEO1	Boxer	4	6	3	2261	1	3	2	0.603127	0.488
chr30_17943122_C/T	chr30:17943122_C_T	AMBD_1_1	1	10	7	4524	8.627	missense_variant	MODERATE	LEO1	American Bulldog	1	5	6	2262	0	1	4	0.603127	0.488
chr30_17943122_C/T	chr30:17943122_C_T	LEOP_1_1	1	12	7	4522	8.627	missense_variant	MODERATE	LEO1	Catahoula Leopard Dog	1	6	6	2261	0	1	5	0.603127	0.488
chr30_17943122_C/T	chr30:17943122_C_T	PRES_1_1	1	16	7	4518	8.627	missense_variant	MODERATE	LEO1	Presa Canario	1	8	6	2259	0	1	7	0.603127	0.488
chr27_41619990_C/G	chr27:41619990_C_G	SKWH_1_1	1	4	6	4510	8.796	missense_variant	MODERATE	PRPF40B	Silken Windhound	1	2	6	2255	0	1	1	0.798645	0.542
chr27_41619990_C/G	chr27:41619990_C_G	WHIP_1_1	3	12	4	4502	8.796	missense_variant	MODERATE	PRPF40B	Whippet	3	6	4	2251	0	3	3	0.798645	0.542
chr27_41619990_C/G	chr27:41619990_C_G	CHIH_1_1	2	14	5	4500	8.796	missense_variant	MODERATE	PRPF40B	Chihuahua	2	7	5	2250	0	2	5	0.798645	0.542
chr27_41619990_C/G	chr27:41619990_C_G	TPOO_1_1	1	20	6	4494	8.796	missense_variant	MODERATE	PRPF40B	Toy Poodle	1	10	6	2247	0	1	9	0.798645	0.542
chr37_24489160_C/T	chr37:24489160_C_T	GHND_1_1	3	12	4	4538	8.903	missense_variant	MODERATE	TNS1	German Hound	3	6	4	2269	0	3	3	0.697066	0.447
chr37_24489160_C/T	chr37:24489160_C_T	ROTT_1_1	2	14	5	4536	8.903	missense_variant	MODERATE	TNS1	Rottweiler	2	7	5	2268	0	2	5	0.697066	0.447
chr37_24489160_C/T	chr37:24489160_C_T	BRTR_1_1	1	10	6	4540	8.903	missense_variant	MODERATE	TNS1	Black Russian Terrier	1	5	6	2270	0	1	4	0.697066	0.447
chr37_24489160_C/T	chr37:24489160_C_T	GPYR_1_1	1	14	6	4536	8.903	missense_variant	MODERATE	TNS1	Great Pyrenees	1	7	6	2268	0	1	6	0.697066	0.447
chr9_6865343_C/T	chr9:6865343_C_T	FONN_1_1	1	2	7	4548	8.903	missense_variant	MODERATE	GPRC5C	Fonni's Dog	1	1	6	2274	0	1	0	0.685606	1.111
chr9_6865343_C/T	chr9:6865343_C_T	PBGV_1_1	4	18	4	4532	8.903	missense_variant	MODERATE	GPRC5C	Petit Basset Griffon Vendeen	3	9	4	2266	1	2	6	0.685606	1.111
chr9_6865343_C/T	chr9:6865343_C_T	GBGV_1_1	2	10	6	4540	8.903	missense_variant	MODERATE	GPRC5C	Grand Basset Griffon Vendeen	2	5	5	2270	0	2	3	0.685606	1.111
chr9_6865343_C/T	chr9:6865343_C_T	TPOO_1_1	1	20	7	4530	8.903	missense_variant	MODERATE	GPRC5C	Toy Poodle	1	10	6	2265	0	1	9	0.685606	1.111
chr10_29117576_A/G	chr10:29117576_A_G	CHIN_1_1	3	10	3	4540	6.279	missense_variant	MODERATE	MYH9	Japanese Chin	2	5	3	2270	1	1	3	0.812842	0.159
chr10_29117576_A/G	chr10:29117576_A_G	KAIK_1_1	1	8	5	4542	6.279	missense_variant	MODERATE	MYH9	Kai Ken	1	4	4	2271	0	1	3	0.812842	0.159
chr10_29117576_A/G	chr10:29117576_A_G	TIBS_1_1	1	8	5	4542	6.279	missense_variant	MODERATE	MYH9	Tibetan Spaniel	1	4	4	2271	0	1	3	0.812842	0.159
chr10_29117576_A/G	chr10:29117576_A_G	VILL_NP_1_1	1	10	5	4540	6.279	missense_variant	MODERATE	MYH9	NA	1	5	4	2270	0	1	4	0.812842	0.159
chr1_29582738_C/T	chr1:29582738_C_T	CLUP_SE_1_1	7	14	6	4550	5.97	missense_variant	MODERATE	PEX7	Wolf	5	7	5	2275	2	3	2	0.669447	0.942
chr1_29582738_C/T	chr1:29582738_C_T	CLUP_GR_1_1	4	22	9	4542	5.97	missense_variant	MODERATE	PEX7	Wolf	3	11	7	2271	1	2	8	0.669447	0.942
chr1_29582738_C/T	chr1:29582738_C_T	CLUP_US_1_1	1	12	12	4552	5.97	missense_variant	MODERATE	PEX7	Wolf	1	6	9	2276	0	1	5	0.669447	0.942
chr1_29582738_C/T	chr1:29582738_C_T	AKIT_1_1	1	24	12	4540	5.97	missense_variant	MODERATE	PEX7	Akita	1	12	9	2270	0	1	11	0.669447	0.942
chr24_44673523_C/T	chr24:44673523_C_T	TIBS_1_1	4	8	9	4546	6.826	missense_variant	MODERATE	ZNF831	Tibetan Spaniel	3	4	7	2273	1	2	1	0.257869	0.822
chr24_44673523_C/T	chr24:44673523_C_T	PEKE_1_1	4	10	9	4544	6.826	missense_variant	MODERATE	ZNF831	Pekingese	3	5	7	2272	1	2	2	0.257869	0.822
chr24_44673523_C/T	chr24:44673523_C_T	SHIH_1_1	1	10	12	4544	6.826	missense_variant	MODERATE	ZNF831	Shih Tzu	1	5	9	2272	0	1	4	0.257869	0.822
chr24_44673523_C/T	chr24:44673523_C_T	SAMO_1_1	4	44	9	4510	6.826	missense_variant	MODERATE	ZNF831	Samoyed	3	22	7	2255	1	2	19	0.257869	0.822
chr13_38376331_G/A	chr13:38376331_G_A	LEON_1_1	10	38	7	4528	8.796	missense_variant	MODERATE	HGH1	Leonberger	7	19	6	2264	3	4	12	0.495881	1.442
chr13_38376331_G/A	chr13:38376331_G_A	STBD_1_1	4	22	13	4544	8.796	missense_variant	MODERATE	HGH1	Saint Bernard	3	11	10	2272	1	2	8	0.495881	1.442
chr13_38376331_G/A	chr13:38376331_G_A	BASS_1_1	2	16	15	4550	8.796	missense_variant	MODERATE	HGH1	Basset Hound	2	8	11	2275	0	2	6	0.495881	1.442
chr13_38376331_G/A	chr13:38376331_G_A	MAST_1_1	1	18	16	4548	8.796	missense_variant	MODERATE	HGH1	Mastiff	1	9	12	2274	0	1	8	0.495881	1.442
chr20_38541663_C/T	chr20:38541663_C_T	CKCS_1_1	2	8	6	4540	8.903	missense_variant	MODERATE	DCAF1	Cavalier King Charles Spaniel	2	4	6	2270	0	2	2	0.753391	0.18
chr20_38541663_C/T	chr20:38541663_C_T	ALDB_1_1	3	14	5	4534	8.903	missense_variant	MODERATE	DCAF1	Alpine Dachsbracke	3	7	5	2267	0	3	4	0.753391	0.18
chr20_38541663_C/T	chr20:38541663_C_T	CHIH_1_1	2	14	6	4534	8.903	missense_variant	MODERATE	DCAF1	Chihuahua	2	7	6	2267	0	2	5	0.753391	0.18
chr20_38541663_C/T	chr20:38541663_C_T	GSNZ_1_1	1	22	7	4526	8.903	missense_variant	MODERATE	DCAF1	Giant Schnauzer	1	11	7	2263	0	1	10	0.753391	0.18
chr1_114619812_-/TGACAG	chr1:114619811_C_CTGACAG	MJMA_1_1	2	6	5	4564	7.08	inframe_insertion	MODERATE	PAF1	Majorca Mastiff	1	3	5	2282	1	0	2	0.750955	0.597
chr1_114619812_-/TGACAG	chr1:114619811_C_CTGACAG	SILK_1_1	3	10	4	4560	7.08	inframe_insertion	MODERATE	PAF1	Silky Terrier	3	5	3	2280	0	3	2	0.750955	0.597
chr1_114619812_-/TGACAG	chr1:114619811_C_CTGACAG	LAND_1_1	1	8	6	4562	7.08	inframe_insertion	MODERATE	PAF1	Landseer	1	4	5	2281	0	1	3	0.750955	0.597
chr1_114619812_-/TGACAG	chr1:114619811_C_CTGACAG	NEWF_1_1	1	20	6	4550	7.08	inframe_insertion	MODERATE	PAF1	Newfoundland	1	10	5	2275	0	1	9	0.750955	0.597
chr2_78969916_G/A	chr2:78969916_G_A	GREE_1_1	8	10	5	4538	8.796	missense_variant	MODERATE	UBR4	Greenland Dog	5	5	5	2269	3	2	0	0.749304	0.242
chr2_78969916_G/A	chr2:78969916_G_A	SHAR_1_1	3	14	10	4534	8.796	missense_variant	MODERATE	UBR4	Shar Pei	3	7	7	2267	0	3	4	0.749304	0.242
chr2_78969916_G/A	chr2:78969916_G_A	AMAL_1_1	1	12	12	4536	8.796	missense_variant	MODERATE	UBR4	Alaskan Malamute	1	6	9	2268	0	1	5	0.749304	0.242
chr2_78969916_G/A	chr2:78969916_G_A	NELK_1_1	1	38	12	4510	8.796	missense_variant	MODERATE	UBR4	Norwegian Elkhound	1	19	9	2255	0	1	18	0.749304	0.242
chr12_4248448_G/A	chr12:4248448_G_A	PEKE_1_1	3	10	5	4548	8.796	missense_variant	MODERATE	UHRF1BP1	Pekingese	2	5	5	2274	1	1	3	0.603238	0.68
chr12_4248448_G/A	chr12:4248448_G_A	CHIN_1_1	2	10	6	4548	8.796	missense_variant	MODERATE	UHRF1BP1	Japanese Chin	2	5	5	2274	0	2	3	0.603238	0.68
chr12_4248448_G/A	chr12:4248448_G_A	LHSA_1_1	1	10	7	4548	8.796	missense_variant	MODERATE	UHRF1BP1	Lhasa Apso	1	5	6	2274	0	1	4	0.603238	0.68
chr12_4248448_G/A	chr12:4248448_G_A	JSPZ_1_1	2	22	6	4536	8.796	missense_variant	MODERATE	UHRF1BP1	Japanese Spitz	2	11	5	2268	0	2	9	0.603238	0.68
chr15_19459227_A/C	chr15:19459227_A_C	SMFX_1_1	8	14	3	4548	6.332	missense_variant	MODERATE	BBS10	Smooth Fox Terrier	5	7	3	2274	3	2	2	0.401402	1.419
chr15_19459227_A/C	chr15:19459227_A_C	DSFD_1_1	1	12	10	4550	6.332	missense_variant	MODERATE	BBS10	Danish-Swedish Farmdog	1	6	7	2275	0	1	5	0.401402	1.419
chr15_19459227_A/C	chr15:19459227_A_C	SEAL_1_1	1	14	10	4548	6.332	missense_variant	MODERATE	BBS10	Sealyham Terrier	1	7	7	2274	0	1	6	0.401402	1.419
chr15_19459227_A/C	chr15:19459227_A_C	NEWF_1_1	1	20	10	4542	6.332	missense_variant	MODERATE	BBS10	Newfoundland	1	10	7	2271	0	1	9	0.401402	1.419
chr26_28836085_G/T	chr26:28836085_G_T	LAKE_1_1	5	12	3	4536	8.769	missense_variant	MODERATE	CHCHD10	Lakeland Terrier	5	6	3	2268	0	5	1	0.64218	1.544
chr26_28836085_G/T	chr26:28836085_G_T	CHIH_1_1	1	12	7	4536	8.769	missense_variant	MODERATE	CHCHD10	Chihuahua	1	6	7	2268	0	1	5	0.64218	1.544
chr26_28836085_G/T	chr26:28836085_G_T	PARS_1_1	1	16	7	4532	8.769	missense_variant	MODERATE	CHCHD10	Parson Russell Terrier	1	8	7	2266	0	1	7	0.64218	1.544
chr26_28836085_G/T	chr26:28836085_G_T	TYFX_1_1	1	20	7	4528	8.769	missense_variant	MODERATE	CHCHD10	Toy Fox Terrier	1	10	7	2264	0	1	9	0.64218	1.544
chr25_20697178_G/C	chr25:20697178_G_C	PHAR_1_1	5	10	5	4542	8.784	missense_variant	MODERATE	CLCN3	Pharaoh Hound	3	5	5	2271	2	1	2	0.747988	0.342
chr25_20697178_G/C	chr25:20697178_G_C	GALG_1_1	2	12	8	4540	8.784	missense_variant	MODERATE	CLCN3	Galgo Espanol	2	6	6	2270	0	2	4	0.747988	0.342
chr25_20697178_G/C	chr25:20697178_G_C	IBIZ_1_1	2	24	8	4528	8.784	missense_variant	MODERATE	CLCN3	Ibizan Hound	2	12	6	2264	0	2	10	0.747988	0.342
chr25_20697178_G/C	chr25:20697178_G_C	SLOU_1_1	1	14	9	4538	8.784	missense_variant	MODERATE	CLCN3	Sloughi	1	7	7	2269	0	1	6	0.747988	0.342
chr14_27138761_G/A	chr14:27138761_G_A	BRHM_1_1	3	12	6	4544	8.758	missense_variant,splice_region_variant	MODERATE	TMEM106B	Broholmer	3	6	6	2272	0	3	3	0.674171	0.814
chr14_27138761_G/A	chr14:27138761_G_A	STBD_1_1	4	22	5	4534	8.758	missense_variant,splice_region_variant	MODERATE	TMEM106B	Saint Bernard	4	11	5	2267	0	4	7	0.674171	0.814
chr14_27138761_G/A	chr14:27138761_G_A	CAUC_1_1	1	6	8	4550	8.758	missense_variant,splice_region_variant	MODERATE	TMEM106B	Caucasian Ovcharka	1	3	8	2275	0	1	2	0.674171	0.814
chr14_27138761_G/A	chr14:27138761_G_A	BRMD_1_1	1	28	8	4528	8.758	missense_variant,splice_region_variant	MODERATE	TMEM106B	Bernese Mountain Dog	1	14	8	2264	0	1	13	0.674171	0.814
chrX_81745277_C/T	chrX:81745277_C_T	SKWH_1_1	1	2	5	3438	7.59	missense_variant	MODERATE	FRMPD3	Silken Windhound	1	2	4	2285	0	1	1	0.641892	NA
chrX_81745277_C/T	chrX:81745277_C_T	POLG_1_1	3	11	3	3429	7.59	missense_variant	MODERATE	FRMPD3	Polish Greyhound	2	8	3	2279	1	1	6	0.641892	NA
chrX_81745277_C/T	chrX:81745277_C_T	BORZ_1_1	1	4	5	3436	7.59	missense_variant	MODERATE	FRMPD3	Borzoi	1	2	4	2285	0	1	1	0.641892	NA
chrX_81745277_C/T	chrX:81745277_C_T	SLOU_1_1	1	11	5	3429	7.59	missense_variant	MODERATE	FRMPD3	Sloughi	1	7	4	2280	0	1	6	0.641892	NA
chr12_625767_T/G	chr12:625767_T_G	PEKE_1_1	3	10	5	4524	6.36	missense_variant	MODERATE	PPP1R18	Pekingese	2	5	5	2262	1	1	3	0.495408	0.764
chr12_625767_T/G	chr12:625767_T_G	CHIN_1_1	2	10	6	4524	6.36	missense_variant	MODERATE	PPP1R18	Japanese Chin	2	5	5	2262	0	2	3	0.495408	0.764
chr12_625767_T/G	chr12:625767_T_G	JSPZ_1_1	2	22	6	4512	6.36	missense_variant	MODERATE	PPP1R18	Japanese Spitz	2	11	5	2256	0	2	9	0.495408	0.764
chr12_625767_T/G	chr12:625767_T_G	LHSA_1_1	1	12	7	4522	6.36	missense_variant	MODERATE	PPP1R18	Lhasa Apso	1	6	6	2261	0	1	5	0.495408	0.764
chr23_1574394_G/C	chr23:1574394_G_C	WHPG_1_1	3	12	5	4548	8.195	missense_variant	MODERATE	ENTPD6	Wirehaired Pointing Griffon	3	6	4	2274	0	3	3	0.565314	0.95
chr23_1574394_G/C	chr23:1574394_G_C	FINS_1_1	2	12	6	4548	8.195	missense_variant	MODERATE	ENTPD6	Finnish Spitz	2	6	5	2274	0	2	4	0.565314	0.95
chr23_1574394_G/C	chr23:1574394_G_C	SMSH_1_1	2	14	6	4546	8.195	missense_variant	MODERATE	ENTPD6	Small Swiss Hound	1	7	6	2273	1	0	6	0.565314	0.95
chr23_1574394_G/C	chr23:1574394_G_C	POLG_1_1	1	16	7	4544	8.195	missense_variant	MODERATE	ENTPD6	Polish Greyhound	1	8	6	2272	0	1	7	0.565314	0.95
chr34_17600093_G/A	chr34:17600093_G_A	ELOD_1_1	6	10	3	4564	8.761	missense_variant	MODERATE	EPHB3	Elo	5	5	3	2282	1	4	0	0.775261	0.436
chr34_17600093_G/A	chr34:17600093_G_A	EURA_1_1	1	8	8	4566	8.761	missense_variant	MODERATE	EPHB3	Eurasier	1	4	7	2283	0	1	3	0.775261	0.436
chr34_17600093_G/A	chr34:17600093_G_A	CHOW_1_1	1	12	8	4562	8.761	missense_variant	MODERATE	EPHB3	Chow Chow	1	6	7	2281	0	1	5	0.775261	0.436
chr34_17600093_G/A	chr34:17600093_G_A	THAI_1_1	1	34	8	4540	8.761	missense_variant	MODERATE	EPHB3	Thai Ridgeback	1	17	7	2270	0	1	16	0.775261	0.436
chr26_38000146_G/A	chr26:38000146_G_A	ROTT_1_1	5	14	4	4496	6.96	missense_variant	MODERATE	PAPSS2	Rottweiler	5	7	4	2248	0	5	2	0.668652	1.142
chr26_38000146_G/A	chr26:38000146_G_A	SROV_1_1	1	6	8	4504	6.96	missense_variant	MODERATE	PAPSS2	South Russian Ovcharka	1	3	8	2252	0	1	2	0.668652	1.142
chr26_38000146_G/A	chr26:38000146_G_A	SPIN_1_1	1	14	8	4496	6.96	missense_variant	MODERATE	PAPSS2	Spinone Italiano	1	7	8	2248	0	1	6	0.668652	1.142
chr26_38000146_G/A	chr26:38000146_G_A	NELK_1_1	2	38	7	4472	6.96	missense_variant	MODERATE	PAPSS2	Norwegian Elkhound	2	19	7	2236	0	2	17	0.668652	1.142
chr4_6492845_C/T	chr4:6492845_C_T	AUST_1_1	3	12	4	4528	8.89	missense_variant	MODERATE	KCNK1	Australian Terrier	3	6	4	2264	0	3	3	0.694316	0.72
chr4_6492845_C/T	chr4:6492845_C_T	SILK_1_1	2	10	5	4530	8.89	missense_variant	MODERATE	KCNK1	Silky Terrier	2	5	5	2265	0	2	3	0.694316	0.72
chr4_6492845_C/T	chr4:6492845_C_T	CHIH_1_1	1	14	6	4526	8.89	missense_variant	MODERATE	KCNK1	Chihuahua	1	7	6	2263	0	1	6	0.694316	0.72
chr4_6492845_C/T	chr4:6492845_C_T	TYFX_1_1	1	20	6	4520	8.89	missense_variant	MODERATE	KCNK1	Toy Fox Terrier	1	10	6	2260	0	1	9	0.694316	0.72
chr25_38165887_C/G	chr25:38165887_C_G	IBIZ_1_1	5	24	4	4518	8.87	missense_variant	MODERATE	DOCK10	Ibizan Hound	4	12	4	2259	1	3	8	0.689342	0.65
chr25_38165887_C/G	chr25:38165887_C_G	GPYR_1_1	2	14	7	4528	8.87	missense_variant	MODERATE	DOCK10	Great Pyrenees	2	7	6	2264	0	2	5	0.689342	0.65
chr25_38165887_C/G	chr25:38165887_C_G	NEAP_1_1	1	12	8	4530	8.87	missense_variant	MODERATE	DOCK10	Neapolitan Mastiff	1	6	7	2265	0	1	5	0.689342	0.65
chr25_38165887_C/G	chr25:38165887_C_G	PYMF_1_1	1	14	8	4528	8.87	missense_variant	MODERATE	DOCK10	Pyrenean Mastiff	1	7	7	2264	0	1	6	0.689342	0.65
chr4_51446253_C/T	chr4:51446253_C_T	ENTB_1_1	4	12	6	4294	8.421	missense_variant	MODERATE	PWWP2A	Entlebucher Mountain Dog	3	6	6	2147	1	2	3	0.698751	0.6
chr4_51446253_C/T	chr4:51446253_C_T	STBD_1_1	3	18	7	4288	8.421	missense_variant	MODERATE	PWWP2A	Saint Bernard	3	9	6	2144	0	3	6	0.698751	0.6
chr4_51446253_C/T	chr4:51446253_C_T	BRMD_1_1	2	28	8	4278	8.421	missense_variant	MODERATE	PWWP2A	Bernese Mountain Dog	2	14	7	2139	0	2	12	0.698751	0.6
chr4_51446253_C/T	chr4:51446253_C_T	PYMF_1_1	1	14	9	4292	8.421	missense_variant	MODERATE	PWWP2A	Pyrenean Mastiff	1	7	8	2146	0	1	6	0.698751	0.6
chr20_58236292_G/A	chr20:58236292_G_A	FINH_1_1	4	12	8	4274	8.244	missense_variant	MODERATE	KISS1R	Finnish Hound	3	6	8	2137	1	2	3	0.546889	1.892
chr20_58236292_G/A	chr20:58236292_G_A	MALT_1_1	2	10	10	4276	8.244	missense_variant	MODERATE	KISS1R	Maltese	2	5	9	2138	0	2	3	0.546889	1.892
chr20_58236292_G/A	chr20:58236292_G_A	ICES_1_1	2	12	10	4274	8.244	missense_variant	MODERATE	KISS1R	Icelandic Sheepdog	2	6	9	2137	0	2	4	0.546889	1.892
chr20_58236292_G/A	chr20:58236292_G_A	SCOT_1_1	4	56	8	4230	8.244	missense_variant	MODERATE	KISS1R	Scottish Terrier	4	28	7	2115	0	4	24	0.546889	1.892
chr13_5173189_G/A	chr13:5173189_G_A	BEAR_1_1	1	2	9	4556	7.037	missense_variant	MODERATE	RIMS2	Karelian Bear Dog	1	1	7	2278	0	1	0	0.734293	NA
chr13_5173189_G/A	chr13:5173189_G_A	FINS_1_1	5	12	5	4546	7.037	missense_variant	MODERATE	RIMS2	Finnish Spitz	4	6	4	2273	1	3	2	0.734293	NA
chr13_5173189_G/A	chr13:5173189_G_A	SLAP_1_1	1	8	9	4550	7.037	missense_variant	MODERATE	RIMS2	Swedish Lapphund	1	4	7	2275	0	1	3	0.734293	NA
chr13_5173189_G/A	chr13:5173189_G_A	SAMO_1_1	3	44	7	4514	7.037	missense_variant	MODERATE	RIMS2	Samoyed	2	22	6	2257	1	1	20	0.734293	NA
chr11_64492354_T/G	chr11:64492354_T_G	MAMS_1_1	1	2	6	4548	6.335	missense_variant	MODERATE	CTNNAL1	Miniature American Shepherd	1	1	6	2274	0	1	0	0.650024	0.899
chr11_64492354_T/G	chr11:64492354_T_G	AUSS_1_1	4	10	3	4540	6.335	missense_variant	MODERATE	CTNNAL1	Australian Shepherd	4	5	3	2270	0	4	1	0.650024	0.899
chr11_64492354_T/G	chr11:64492354_T_G	LEOP_1_1	1	12	6	4538	6.335	missense_variant	MODERATE	CTNNAL1	Catahoula Leopard Dog	1	6	6	2269	0	1	5	0.650024	0.899
chr11_64492354_T/G	chr11:64492354_T_G	VILL_KE_1_1	1	34	6	4516	6.335	missense_variant	MODERATE	CTNNAL1	NA	1	17	6	2258	0	1	16	0.650024	0.899
chr2_57782317_C/T	chr2:57782317_C_T	SPOO_1_1	4	14	3	4530	8.88	missense_variant	MODERATE	MMP15	Standard Poodle	4	7	3	2265	0	4	3	0.727858	0.764
chr2_57782317_C/T	chr2:57782317_C_T	SARP_1_1	1	10	6	4534	8.88	missense_variant	MODERATE	MMP15	Sarplaninac	1	5	6	2267	0	1	4	0.727858	0.764
chr2_57782317_C/T	chr2:57782317_C_T	BRBT_1_1	1	12	6	4532	8.88	missense_variant	MODERATE	MMP15	Barbet	1	6	6	2266	0	1	5	0.727858	0.764
chr2_57782317_C/T	chr2:57782317_C_T	PTWD_1_1	1	22	6	4522	8.88	missense_variant	MODERATE	MMP15	Portuguese Water Dog	1	11	6	2261	0	1	10	0.727858	0.764
chr21_23545792_C/T	chr21:23545792_C_T	CLUP_GR_1_1	4	20	3	4542	6.678	missense_variant	MODERATE	OR2AT2B	Wolf	4	10	3	2271	0	4	6	0.556494	NA
chr21_23545792_C/T	chr21:23545792_C_T	CLUP_CN_1_2	1	10	6	4552	6.678	missense_variant	MODERATE	OR2AT2B	Wolf	1	5	6	2276	0	1	4	0.556494	NA
chr21_23545792_C/T	chr21:23545792_C_T	SLOU_1_1	1	14	6	4548	6.678	missense_variant	MODERATE	OR2AT2B	Sloughi	1	7	6	2274	0	1	6	0.556494	NA
chr21_23545792_C/T	chr21:23545792_C_T	CLUP_SE_1_1	1	14	6	4548	6.678	missense_variant	MODERATE	OR2AT2B	Wolf	1	7	6	2274	0	1	6	0.556494	NA
chr16_23557651_C/T	chr16:23557651_C_T	AMWS_1_1	3	12	3	4548	8.828	missense_variant	MODERATE	HOOK3	American Water Spaniel	3	6	3	2274	0	3	3	0.742495	0.387
chr16_23557651_C/T	chr16:23557651_C_T	BOPD_1_1	1	10	5	4550	8.828	missense_variant	MODERATE	HOOK3	Bourbonnais Pointing Dog	1	5	5	2275	0	1	4	0.742495	0.387
chr16_23557651_C/T	chr16:23557651_C_T	BRGV_1_1	1	10	5	4550	8.828	missense_variant	MODERATE	HOOK3	Briquet Griffon Vendeen	1	5	5	2275	0	1	4	0.742495	0.387
chr16_23557651_C/T	chr16:23557651_C_T	PBGV_1_1	1	18	5	4542	8.828	missense_variant	MODERATE	HOOK3	Petit Basset Griffon Vendeen	1	9	5	2271	0	1	8	0.742495	0.387
chr4_24893549_G/A	chr4:24893549_G_A	BRIA_1_1	3	12	3	4548	8.757	missense_variant	MODERATE	MYOZ1	Briard	3	6	3	2274	0	3	3	0.72009	0.997
chr4_24893549_G/A	chr4:24893549_G_A	BEAU_1_1	1	10	5	4550	8.757	missense_variant	MODERATE	MYOZ1	Beauceron	1	5	5	2275	0	1	4	0.72009	0.997
chr4_24893549_G/A	chr4:24893549_G_A	SKIP_1_1	1	12	5	4548	8.757	missense_variant	MODERATE	MYOZ1	Schipperke	1	6	5	2274	0	1	5	0.72009	0.997
chr4_24893549_G/A	chr4:24893549_G_A	KUVZ_1_1	1	16	5	4544	8.757	missense_variant	MODERATE	MYOZ1	Kuvasz	1	8	5	2272	0	1	7	0.72009	0.997
chr7_39244911_C/T	chr7:39244911_C_T	NORF_1_1	8	14	7	4443	8.825	missense_variant	MODERATE	LBR	Norfolk Terrier	6	7	6	2222	2	4	1	0.531776	0.499
chr7_39244911_C/T	chr7:39244911_C_T	CRES_1_1	1	6	14	4451	8.825	missense_variant	MODERATE	LBR	Chinese Crested	1	3	11	2226	0	1	2	0.531776	0.499
chr7_39244911_C/T	chr7:39244911_C_T	LANC_1_1	1	12	14	4445	8.825	missense_variant	MODERATE	LBR	Lancashire Heeler	1	6	11	2223	0	1	5	0.531776	0.499
chr7_39244911_C/T	chr7:39244911_C_T	POMR_1_1	5	68	10	4389	8.825	missense_variant	MODERATE	LBR	Pomeranian	4	34	8	2195	1	3	30	0.531776	0.499
chr20_58236293_C/A	chr20:58236293_C_A	FINH_1_1	4	12	8	4344	6.613	missense_variant	MODERATE	KISS1R	Finnish Hound	3	6	8	2172	1	2	3	0.546889	1.892
chr20_58236293_C/A	chr20:58236293_C_A	MALT_1_1	2	10	10	4346	6.613	missense_variant	MODERATE	KISS1R	Maltese	2	5	9	2173	0	2	3	0.546889	1.892
chr20_58236293_C/A	chr20:58236293_C_A	ICES_1_1	2	12	10	4344	6.613	missense_variant	MODERATE	KISS1R	Icelandic Sheepdog	2	6	9	2172	0	2	4	0.546889	1.892
chr20_58236293_C/A	chr20:58236293_C_A	SCOT_1_1	4	58	8	4298	6.613	missense_variant	MODERATE	KISS1R	Scottish Terrier	4	29	7	2149	0	4	25	0.546889	1.892
chr20_41082270_C/T	chr20:41082270_C_T	BEDT_1_1	5	14	6	4552	8.831	missense_variant	MODERATE	PLXNB1	Bedlington Terrier	4	7	6	2276	1	3	3	0.64298	0.615
chr20_41082270_C/T	chr20:41082270_C_T	BRBT_1_1	2	12	9	4554	8.831	missense_variant	MODERATE	PLXNB1	Barbet	2	6	8	2277	0	2	4	0.64298	0.615
chr20_41082270_C/T	chr20:41082270_C_T	BMAL_1_1	3	32	8	4534	8.831	missense_variant	MODERATE	PLXNB1	Belgian Malinois	3	16	7	2267	0	3	13	0.64298	0.615
chr20_41082270_C/T	chr20:41082270_C_T	BELS_1_1	1	26	10	4540	8.831	missense_variant	MODERATE	PLXNB1	Belgian Sheepdog	1	13	9	2270	0	1	12	0.64298	0.615
chr8_4309232_A/G	chr8:4309232_A_G	GLEN_1_1	5	12	5	4552	6.335	missense_variant	MODERATE	TM9SF1	Glen of Imaal Terrier	4	6	5	2276	1	3	2	0.755102	0.631
chr8_4309232_A/G	chr8:4309232_A_G	PRES_1_1	3	16	7	4548	6.335	missense_variant	MODERATE	TM9SF1	Presa Canario	3	8	6	2274	0	3	5	0.755102	0.631
chr8_4309232_A/G	chr8:4309232_A_G	LEOP_1_1	1	12	9	4552	6.335	missense_variant	MODERATE	TM9SF1	Catahoula Leopard Dog	1	6	8	2276	0	1	5	0.755102	0.631
chr8_4309232_A/G	chr8:4309232_A_G	VILL_KE_1_1	1	36	9	4528	6.335	missense_variant	MODERATE	TM9SF1	NA	1	18	8	2264	0	1	17	0.755102	0.631
chr5_75090072_C/A	chr5:75090072_C_A	BRAC_1_1	6	12	4	4552	5.975	missense_variant	MODERATE	CNTNAP4	Bracco Italiano	5	6	3	2276	1	4	1	0.580835	0.832
chr5_75090072_C/A	chr5:75090072_C_A	TPOO_1_1	2	20	8	4544	5.975	missense_variant	MODERATE	CNTNAP4	Toy Poodle	1	10	7	2272	1	0	9	0.580835	0.832
chr5_75090072_C/A	chr5:75090072_C_A	AUCD_1_1	1	14	9	4550	5.975	missense_variant	MODERATE	CNTNAP4	Australian Cattle Dog	1	7	7	2275	0	1	6	0.580835	0.832
chr5_75090072_C/A	chr5:75090072_C_A	JSPZ_1_1	1	22	9	4542	5.975	missense_variant	MODERATE	CNTNAP4	Japanese Spitz	1	11	7	2271	0	1	10	0.580835	0.832
chr5_64195183_C/T	chr5:64195183_C_T	GREY_1_1	2	4	9	4560	6.884	missense_variant	MODERATE	TCF25	Greyhound	1	2	9	2280	1	0	1	0.62674	0.673
chr5_64195183_C/T	chr5:64195183_C_T	GALG_1_1	4	12	7	4552	6.884	missense_variant	MODERATE	TCF25	Galgo Espanol	4	6	6	2276	0	4	2	0.62674	0.673
chr5_64195183_C/T	chr5:64195183_C_T	MAAG_1_1	1	12	10	4552	6.884	missense_variant	MODERATE	TCF25	Magyar Agar	1	6	9	2276	0	1	5	0.62674	0.673
chr5_64195183_C/T	chr5:64195183_C_T	DACH_1_1	4	58	7	4506	6.884	missense_variant	MODERATE	TCF25	Dachshund	4	29	6	2253	0	4	25	0.62674	0.673
chr26_23557764_T/C	chr26:23557764_T_C	BRIA_1_1	4	12	3	4552	6.357	missense_variant	MODERATE	MTMR3	Briard	3	6	3	2276	1	2	3	0.662472	0.302
chr26_23557764_T/C	chr26:23557764_T_C	SCWT_1_1	1	8	6	4556	6.357	missense_variant	MODERATE	MTMR3	Soft Coated Wheaten Terrier	1	4	5	2278	0	1	3	0.662472	0.302
chr26_23557764_T/C	chr26:23557764_T_C	CSHD_1_1	1	10	6	4554	6.357	missense_variant	MODERATE	MTMR3	Catalan Sheepdog	1	5	5	2277	0	1	4	0.662472	0.302
chr26_23557764_T/C	chr26:23557764_T_C	PYSH_1_1	1	22	6	4542	6.357	missense_variant	MODERATE	MTMR3	Pyrenean Shepherd	1	11	5	2271	0	1	10	0.662472	0.302
chr15_2795662_T/G	chr15:2795662_T_G	PUMI_1_1	3	12	3	4550	6.357	missense_variant	MODERATE	RLF	Pumi	3	6	3	2275	0	3	3	0.724367	0.087
chr15_2795662_T/G	chr15:2795662_T_G	MUDI_1_1	1	10	5	4552	6.357	missense_variant	MODERATE	RLF	Mudi	1	5	5	2276	0	1	4	0.724367	0.087
chr15_2795662_T/G	chr15:2795662_T_G	PULI_1_1	1	14	5	4548	6.357	missense_variant	MODERATE	RLF	Puli	1	7	5	2274	0	1	6	0.724367	0.087
chr15_2795662_T/G	chr15:2795662_T_G	KUVZ_1_1	1	16	5	4546	6.357	missense_variant	MODERATE	RLF	Kuvasz	1	8	5	2273	0	1	7	0.724367	0.087
chr37_17441480_G/A	chr37:17441480_G_A	YORK_1_1	3	14	3	4548	8.796	missense_variant	MODERATE	MAP2	Yorkshire Terrier	2	7	3	2274	1	1	5	0.570643	0.134
chr37_17441480_G/A	chr37:17441480_G_A	PATR_1_1	1	8	5	4554	8.796	missense_variant	MODERATE	MAP2	Patterdale Terrier	1	4	4	2277	0	1	3	0.570643	0.134
chr37_17441480_G/A	chr37:17441480_G_A	BIEW_1_1	1	10	5	4552	8.796	missense_variant	MODERATE	MAP2	Biewer Terrier	1	5	4	2276	0	1	4	0.570643	0.134
chr37_17441480_G/A	chr37:17441480_G_A	RTVB_1_1	1	12	5	4550	8.796	missense_variant	MODERATE	MAP2	Russian Tsvetnaya Bolonka	1	6	4	2275	0	1	5	0.570643	0.134
chr6_12998957_G/A	chr6:12998957_G_A	NSDT_1_1	3	8	7	4546	6.959	missense_variant	MODERATE	LOC479761	Nova Scotia Duck Tolling Retriever	3	4	7	2273	0	3	1	0.546229	1.495
chr6_12998957_G/A	chr6:12998957_G_A	COLL_1_1	5	24	5	4530	6.959	missense_variant	MODERATE	LOC479761	Collie	5	12	5	2265	0	5	7	0.546229	1.495
chr6_12998957_G/A	chr6:12998957_G_A	ESHP_1_1	1	6	9	4548	6.959	missense_variant	MODERATE	LOC479761	English Shepherd	1	3	9	2274	0	1	2	0.546229	1.495
chr6_12998957_G/A	chr6:12998957_G_A	SSHP_1_1	1	50	9	4504	6.959	missense_variant	MODERATE	LOC479761	Shetland Sheepdog	1	25	9	2252	0	1	24	0.546229	1.495
chr7_657665_CGGGCCTCC/-	chr7:657664_GCGGGCCTCC_G	GREE_1_1	4	10	7	4548	8.785	inframe_deletion	MODERATE	PPP1R12B	Greenland Dog	3	5	7	2274	1	2	2	0.587009	0.728
chr7_657665_CGGGCCTCC/-	chr7:657664_GCGGGCCTCC_G	SAMO_1_1	5	44	6	4514	8.785	inframe_deletion	MODERATE	PPP1R12B	Samoyed	5	22	5	2257	0	5	17	0.587009	0.728
chr7_657665_CGGGCCTCC/-	chr7:657664_GCGGGCCTCC_G	RTOY_1_1	1	12	10	4546	8.785	inframe_deletion	MODERATE	PPP1R12B	Russian Toy	1	6	9	2273	0	1	5	0.587009	0.728
chr7_657665_CGGGCCTCC/-	chr7:657664_GCGGGCCTCC_G	GSPZ_1_1	1	22	10	4536	8.785	inframe_deletion	MODERATE	PPP1R12B	German Spitz	1	11	9	2268	0	1	10	0.587009	0.728
chr31_39734898_G/A	chr31:39734898_G_A	NELK_1_1	9	38	3	4504	8.65	missense_variant	MODERATE	DIP2A	Norwegian Elkhound	6	19	3	2252	3	3	13	0.66492	0.618
chr31_39734898_G/A	chr31:39734898_G_A	GREE_1_1	1	10	11	4532	8.65	missense_variant	MODERATE	DIP2A	Greenland Dog	1	5	8	2266	0	1	4	0.66492	0.618
chr31_39734898_G/A	chr31:39734898_G_A	NORB_1_1	1	10	11	4532	8.65	missense_variant	MODERATE	DIP2A	Norrbottenspetz	1	5	8	2266	0	1	4	0.66492	0.618
chr31_39734898_G/A	chr31:39734898_G_A	GSNZ_1_1	1	22	11	4520	8.65	missense_variant	MODERATE	DIP2A	Giant Schnauzer	1	11	8	2260	0	1	10	0.66492	0.618
chr15_36603281_C/G	chr15:36603281_C_G	CZEC_1_1	5	8	5	4548	7.06	missense_variant	MODERATE	CFAP54	Czechoslovakian Wolfdog	4	4	5	2274	1	3	0	0.458571	0.929
chr15_36603281_C/G	chr15:36603281_C_G	CLUP_SE_1_1	3	14	7	4542	7.06	missense_variant	MODERATE	CFAP54	Wolf	3	7	6	2271	0	3	4	0.458571	0.929
chr15_36603281_C/G	chr15:36603281_C_G	CLUP_GR_1_1	1	22	9	4534	7.06	missense_variant	MODERATE	CFAP54	Wolf	1	11	8	2267	0	1	10	0.458571	0.929
chr15_36603281_C/G	chr15:36603281_C_G	VILL_KE_1_1	1	36	9	4520	7.06	missense_variant	MODERATE	CFAP54	NA	1	18	8	2260	0	1	17	0.458571	0.929
chr11_2281634_G/A	chr11:2281634_G_A	WHPG_1_1	4	12	3	4514	6.628	missense_variant	MODERATE	CBY3	Wirehaired Pointing Griffon	3	6	3	2257	1	2	3	0.267574	1.957
chr11_2281634_G/A	chr11:2281634_G_A	MPIN_1_1	1	6	6	4520	6.628	missense_variant	MODERATE	CBY3	Miniature Pinscher	1	3	5	2260	0	1	2	0.267574	1.957
chr11_2281634_G/A	chr11:2281634_G_A	SPIN_1_1	1	14	6	4512	6.628	missense_variant	MODERATE	CBY3	Spinone Italiano	1	7	5	2256	0	1	6	0.267574	1.957
chr11_2281634_G/A	chr11:2281634_G_A	ZAGR_1_1	1	22	6	4504	6.628	missense_variant	MODERATE	CBY3	Zagar	1	11	5	2252	0	1	10	0.267574	1.957
chr1_34614997_C/A	chr1:34614997_C_A	JSPZ_1_1	12	20	5	4538	8.899	missense_variant	MODERATE	HIVEP2	Japanese Spitz	9	10	5	2269	3	6	1	0.644883	0.114
chr1_34614997_C/A	chr1:34614997_C_A	AESK_1_1	3	14	14	4544	8.899	missense_variant	MODERATE	HIVEP2	American Eskimo Dog	3	7	11	2272	0	3	4	0.644883	0.114
chr1_34614997_C/A	chr1:34614997_C_A	GSPZ_1_1	1	22	16	4536	8.899	missense_variant	MODERATE	HIVEP2	German Spitz	1	11	13	2268	0	1	10	0.644883	0.114
chr1_34614997_C/A	chr1:34614997_C_A	POMR_1_1	1	70	16	4488	8.899	missense_variant	MODERATE	HIVEP2	Pomeranian	1	35	13	2244	0	1	34	0.644883	0.114
chr30_7835114_T/C	chr30:7835114_T_C	SHIH_1_1	4	10	9	4504	6.336	missense_variant	MODERATE	DISP2	Shih Tzu	4	5	9	2252	0	4	1	0.65651	0.814
chr30_7835114_T/C	chr30:7835114_T_C	LHSA_1_1	3	12	10	4502	6.336	missense_variant	MODERATE	DISP2	Lhasa Apso	3	6	10	2251	0	3	3	0.65651	0.814
chr30_7835114_T/C	chr30:7835114_T_C	DACH_1_1	4	58	9	4456	6.336	missense_variant	MODERATE	DISP2	Dachshund	4	29	9	2228	0	4	25	0.65651	0.814
chr30_7835114_T/C	chr30:7835114_T_C	LEON_1_1	2	38	11	4476	6.336	missense_variant	MODERATE	DISP2	Leonberger	2	19	11	2238	0	2	17	0.65651	0.814
chr6_38983908_C/T	chr6:38983908_C_T	RTOY_1_1	4	12	10	4542	8.89	missense_variant	MODERATE	TBC1D24	Russian Toy	3	6	8	2271	1	2	3	0.713174	1.215
chr6_38983908_C/T	chr6:38983908_C_T	AFFN_1_1	1	8	13	4546	8.89	missense_variant	MODERATE	TBC1D24	Affenpinscher	1	4	10	2273	0	1	3	0.713174	1.215
chr6_38983908_C/T	chr6:38983908_C_T	POMR_1_1	8	66	6	4488	8.89	missense_variant	MODERATE	TBC1D24	Pomeranian	6	33	5	2244	2	4	27	0.713174	1.215
chr6_38983908_C/T	chr6:38983908_C_T	SPIN_1_1	1	14	13	4540	8.89	missense_variant	MODERATE	TBC1D24	Spinone Italiano	1	7	10	2270	0	1	6	0.713174	1.215
chr28_15072866_G/A	chr28:15072866_G_A	CESK_1_1	6	10	10	4544	8.776	missense_variant	MODERATE	GBF1	Cesky Terrier	4	5	7	2272	2	2	1	0.734631	0.642
chr28_15072866_G/A	chr28:15072866_G_A	KEES_1_1	4	20	12	4534	8.776	missense_variant	MODERATE	GBF1	Keeshond	3	10	8	2267	1	2	7	0.734631	0.642
chr28_15072866_G/A	chr28:15072866_G_A	SLCU_1_1	2	14	14	4540	8.776	missense_variant	MODERATE	GBF1	Slovak Cuvac	2	7	9	2270	0	2	5	0.734631	0.642
chr28_15072866_G/A	chr28:15072866_G_A	DACH_1_1	4	58	12	4496	8.776	missense_variant	MODERATE	GBF1	Dachshund	2	29	9	2248	2	0	27	0.734631	0.642
chr5_81101662_G/C	chr5:81101662_G_C	AFFN_1_1	4	8	3	4554	6.931	missense_variant	MODERATE	DERPC	Affenpinscher	3	4	3	2277	1	2	1	0.651692	1.839
chr5_81101662_G/C	chr5:81101662_G_C	SKIP_1_1	1	12	6	4550	6.931	missense_variant	MODERATE	DERPC	Schipperke	1	6	5	2275	0	1	5	0.651692	1.839
chr5_81101662_G/C	chr5:81101662_G_C	SPOO_1_1	1	14	6	4548	6.931	missense_variant	MODERATE	DERPC	Standard Poodle	1	7	5	2274	0	1	6	0.651692	1.839
chr5_81101662_G/C	chr5:81101662_G_C	PTWD_1_1	1	22	6	4540	6.931	missense_variant	MODERATE	DERPC	Portuguese Water Dog	1	11	5	2270	0	1	10	0.651692	1.839
chr5_14716933_C/T	chr5:14716933_C_T	MSNZ_1_1	3	14	3	4546	5.958	missense_variant	MODERATE	PDZD3	Miniature Schnauzer	3	7	3	2273	0	3	4	0.498005	1.254
chr5_14716933_C/T	chr5:14716933_C_T	PERH_1_2	1	8	5	4552	5.958	missense_variant	MODERATE	PDZD3	Peruvian Hairless	1	4	5	2276	0	1	3	0.498005	1.254
chr5_14716933_C/T	chr5:14716933_C_T	VIZS_1_1	1	16	5	4544	5.958	missense_variant	MODERATE	PDZD3	Vizsla	1	8	5	2272	0	1	7	0.498005	1.254
chr5_14716933_C/T	chr5:14716933_C_T	MANT_1_1	1	18	5	4542	5.958	missense_variant	MODERATE	PDZD3	Manchester Terrier (Standard)	1	9	5	2271	0	1	8	0.498005	1.254
chr24_30660398_C/T	chr24:30660398_C_T	EURA_1_1	2	6	9	4550	8.87	missense_variant	MODERATE	PTPRT	Eurasier	2	3	9	2275	0	2	1	0.791151	0.395
chr24_30660398_C/T	chr24:30660398_C_T	KEES_1_1	4	18	7	4538	8.87	missense_variant	MODERATE	PTPRT	Keeshond	4	9	7	2269	0	4	5	0.791151	0.395
chr24_30660398_C/T	chr24:30660398_C_T	ELOD_1_1	2	10	9	4546	8.87	missense_variant	MODERATE	PTPRT	Elo	2	5	9	2273	0	2	3	0.791151	0.395
chr24_30660398_C/T	chr24:30660398_C_T	POMR_1_1	3	70	8	4486	8.87	missense_variant	MODERATE	PTPRT	Pomeranian	3	35	8	2243	0	3	32	0.791151	0.395
chr2_81564158_C/T	chr2:81564158_C_T	GSPZ_1_1	5	22	4	4532	7.096	missense_variant	MODERATE	LOC478220	German Spitz	4	11	4	2266	1	3	7	0.580402	1.148
chr2_81564158_C/T	chr2:81564158_C_T	CRSP_1_1	1	8	8	4546	7.096	missense_variant	MODERATE	LOC478220	Croatian Sheepdog	1	4	7	2273	0	1	3	0.580402	1.148
chr2_81564158_C/T	chr2:81564158_C_T	BOUV_1_1	2	26	7	4528	7.096	missense_variant	MODERATE	LOC478220	Bouvier des Flandres	2	13	6	2264	0	2	11	0.580402	1.148
chr2_81564158_C/T	chr2:81564158_C_T	KEES_1_1	1	20	8	4534	7.096	missense_variant	MODERATE	LOC478220	Keeshond	1	10	7	2267	0	1	9	0.580402	1.148
chr2_78855568_G/A	chr2:78855568_G_A	JSPZ_1_1	14	22	4	4518	8.777	missense_variant	MODERATE	EMC1	Japanese Spitz	10	11	3	2259	4	6	1	0.72181	0.914
chr2_78855568_G/A	chr2:78855568_G_A	AESK_1_1	2	14	16	4526	8.777	missense_variant	MODERATE	EMC1	American Eskimo Dog	1	7	12	2263	1	0	6	0.72181	0.914
chr2_78855568_G/A	chr2:78855568_G_A	GSPZ_1_1	1	22	17	4518	8.777	missense_variant	MODERATE	EMC1	German Spitz	1	11	12	2259	0	1	10	0.72181	0.914
chr2_78855568_G/A	chr2:78855568_G_A	POMR_1_1	1	66	17	4474	8.777	missense_variant	MODERATE	EMC1	Pomeranian	1	33	12	2237	0	1	32	0.72181	0.914
chr1_49962870_G/A	chr1:49962870_G_A	BMAL_1_1	6	30	4	3822	7.364	missense_variant	MODERATE	SLC22A3	Belgian Malinois	5	15	4	1911	1	4	10	0.670531	1.245
chr1_49962870_G/A	chr1:49962870_G_A	POSD_1_1	1	8	9	3844	7.364	missense_variant	MODERATE	SLC22A3	Portuguese Sheepdog	1	4	8	1922	0	1	3	0.670531	1.245
chr1_49962870_G/A	chr1:49962870_G_A	BELS_1_1	2	22	8	3830	7.364	missense_variant	MODERATE	SLC22A3	Belgian Sheepdog	2	11	7	1915	0	2	9	0.670531	1.245
chr1_49962870_G/A	chr1:49962870_G_A	BOUV_1_1	1	26	9	3826	7.364	missense_variant	MODERATE	SLC22A3	Bouvier des Flandres	1	13	8	1913	0	1	12	0.670531	1.245
chr38_24543929_G/T	chr38:24543929_G_T	PULI_1_1	3	14	3	4548	7.029	missense_variant	MODERATE	SUSD4	Puli	2	7	3	2274	1	1	5	0.554319	1.037
chr38_24543929_G/T	chr38:24543929_G_T	BRFR_1_1	1	10	5	4552	7.029	missense_variant	MODERATE	SUSD4	Braques Francais	1	5	4	2276	0	1	4	0.554319	1.037
chr38_24543929_G/T	chr38:24543929_G_T	DSFD_1_1	1	12	5	4550	7.029	missense_variant	MODERATE	SUSD4	Danish-Swedish Farmdog	1	6	4	2275	0	1	5	0.554319	1.037
chr38_24543929_G/T	chr38:24543929_G_T	PUMI_1_1	1	12	5	4550	7.029	missense_variant	MODERATE	SUSD4	Pumi	1	6	4	2275	0	1	5	0.554319	1.037
chr37_17442362_G/A	chr37:17442362_G_A	PTAS_1_1	3	14	3	4544	7.039	missense_variant	MODERATE	MAP2	Polish Tatra Sheepdog	3	7	3	2272	0	3	4	0.570643	0.134
chr37_17442362_G/A	chr37:17442362_G_A	ZERD_1_1	1	8	5	4550	7.039	missense_variant	MODERATE	MAP2	Turkish Zerdava	1	4	5	2275	0	1	3	0.570643	0.134
chr37_17442362_G/A	chr37:17442362_G_A	LAGO_1_1	1	10	5	4548	7.039	missense_variant	MODERATE	MAP2	Lagotto Romagnolo	1	5	5	2274	0	1	4	0.570643	0.134
chr37_17442362_G/A	chr37:17442362_G_A	BOUV_1_1	1	26	5	4532	7.039	missense_variant	MODERATE	MAP2	Bouvier des Flandres	1	13	5	2266	0	1	12	0.570643	0.134
chr6_55507010_T/C	chr6:55507010_T_C	FOXH_1_1	3	10	4	4544	6.335	missense_variant	MODERATE	ARHGAP29	Foxhound	2	5	4	2272	1	1	3	0.564597	0.449
chr6_55507010_T/C	chr6:55507010_T_C	SVAL_1_1	1	8	6	4546	6.335	missense_variant	MODERATE	ARHGAP29	Swedish Vallhund	1	4	5	2273	0	1	3	0.564597	0.449
chr6_55507010_T/C	chr6:55507010_T_C	OTTR_1_1	1	12	6	4542	6.335	missense_variant	MODERATE	ARHGAP29	Otterhound	1	6	5	2271	0	1	5	0.564597	0.449
chr6_55507010_T/C	chr6:55507010_T_C	ANFH_1_1	2	28	5	4526	6.335	missense_variant	MODERATE	ARHGAP29	Anglo-Francais hound	2	14	4	2263	0	2	12	0.564597	0.449
chr12_18750863_A/T	chr12:18750863_A_T	AESK_1_1	4	14	6	4556	6.335	missense_variant	MODERATE	TFAP2D	American Eskimo Dog	3	7	4	2278	1	2	4	0.825668	0.39
chr12_18750863_A/T	chr12:18750863_A_T	XOLO_1_2	1	4	9	4566	6.335	missense_variant	MODERATE	TFAP2D	Xoloitzcuintli	1	2	6	2283	0	1	1	0.825668	0.39
chr12_18750863_A/T	chr12:18750863_A_T	EURA_1_1	1	8	9	4562	6.335	missense_variant	MODERATE	TFAP2D	Eurasier	1	4	6	2281	0	1	3	0.825668	0.39
chr12_18750863_A/T	chr12:18750863_A_T	SAMO_1_1	4	42	6	4528	6.335	missense_variant	MODERATE	TFAP2D	Samoyed	2	21	5	2264	2	0	19	0.825668	0.39
chr2_44760559_G/A	chr2:44760559_G_A	CSHD_1_1	5	10	4	4532	8.745	missense_variant	MODERATE	RAB3C	Catalan Sheepdog	5	5	4	2266	0	5	0	0.736686	1.07
chr2_44760559_G/A	chr2:44760559_G_A	COTO_1_1	2	10	7	4532	8.745	missense_variant	MODERATE	RAB3C	Coton de Tulear	2	5	7	2266	0	2	3	0.736686	1.07
chr2_44760559_G/A	chr2:44760559_G_A	DDBX_1_1	1	10	8	4532	8.745	missense_variant	MODERATE	RAB3C	Dogue De Bordeaux	1	5	8	2266	0	1	4	0.736686	1.07
chr2_44760559_G/A	chr2:44760559_G_A	DACH_1_1	1	58	8	4484	8.745	missense_variant	MODERATE	RAB3C	Dachshund	1	29	8	2242	0	1	28	0.736686	1.07
chr31_28801765_C/T	chr31:28801765_C_T	SSHP_1_1	18	50	4	4494	7.14	missense_variant	MODERATE	CRYZL1	Shetland Sheepdog	13	25	4	2247	5	8	12	0.637681	0.813
chr31_28801765_C/T	chr31:28801765_C_T	COLL_1_1	2	26	20	4518	7.14	missense_variant	MODERATE	CRYZL1	Collie	2	13	15	2259	0	2	11	0.637681	0.813
chr31_28801765_C/T	chr31:28801765_C_T	VILL_KE_1_1	1	36	21	4508	7.14	missense_variant	MODERATE	CRYZL1	NA	1	18	16	2254	0	1	17	0.637681	0.813
chr31_28801765_C/T	chr31:28801765_C_T	BORD_1_1	1	56	21	4488	7.14	missense_variant	MODERATE	CRYZL1	Border Collie	1	28	16	2244	0	1	27	0.637681	0.813
chr9_19355312_G/A	chr9:19355312_G_A	SLCU_1_1	3	14	3	4550	7.025	missense_variant	MODERATE	MPP3	Slovak Cuvac	3	7	3	2275	0	3	4	0.667216	0.739
chr9_19355312_G/A	chr9:19355312_G_A	AUPO_1_1	1	10	5	4554	7.025	missense_variant	MODERATE	MPP3	Auvergne Pointer	1	5	5	2277	0	1	4	0.667216	0.739
chr9_19355312_G/A	chr9:19355312_G_A	SARP_1_1	1	10	5	4554	7.025	missense_variant	MODERATE	MPP3	Sarplaninac	1	5	5	2277	0	1	4	0.667216	0.739
chr9_19355312_G/A	chr9:19355312_G_A	BOUV_1_1	1	26	5	4538	7.025	missense_variant	MODERATE	MPP3	Bouvier des Flandres	1	13	5	2269	0	1	12	0.667216	0.739
chr25_50936106_G/A	chr25:50936106_G_A	DALM_1_1	4	10	5	3934	8.539	missense_variant	MODERATE	KIF1A	Dalmatian	3	5	5	1967	1	2	2	0.744672	NA
chr25_50936106_G/A	chr25:50936106_G_A	MSNZ_1_1	2	10	7	3934	8.539	missense_variant	MODERATE	KIF1A	Miniature Schnauzer	2	5	6	1967	0	2	3	0.744672	NA
chr25_50936106_G/A	chr25:50936106_G_A	TIBT_1_1	2	10	7	3934	8.539	missense_variant	MODERATE	KIF1A	Tibetan Terrier	2	5	6	1967	0	2	3	0.744672	NA
chr25_50936106_G/A	chr25:50936106_G_A	POMR_1_1	1	50	8	3894	8.539	missense_variant	MODERATE	KIF1A	Pomeranian	1	25	7	1947	0	1	24	0.744672	NA
chr37_25614949_G/C	chr37:25614949_G_C	BEDT_1_1	3	14	7	4530	7.383	missense_variant	MODERATE	RETREG2	Bedlington Terrier	3	7	7	2265	0	3	4	0.647138	0.613
chr37_25614949_G/C	chr37:25614949_G_C	AESK_1_1	2	14	8	4530	7.383	missense_variant	MODERATE	RETREG2	American Eskimo Dog	2	7	8	2265	0	2	5	0.647138	0.613
chr37_25614949_G/C	chr37:25614949_G_C	KUVZ_1_1	2	16	8	4528	7.383	missense_variant	MODERATE	RETREG2	Kuvasz	2	8	8	2264	0	2	6	0.647138	0.613
chr37_25614949_G/C	chr37:25614949_G_C	DACH_1_1	3	58	7	4486	7.383	missense_variant	MODERATE	RETREG2	Dachshund	3	29	7	2243	0	3	26	0.647138	0.613
chr7_75010264_C/T	chr7:75010264_C_T	SKIP_1_1	4	12	4	4540	8.903	missense_variant	MODERATE	MTCL1	Schipperke	4	6	4	2270	0	4	2	0.559488	NA
chr7_75010264_C/T	chr7:75010264_C_T	KELP_2_2	2	8	6	4544	8.903	missense_variant	MODERATE	MTCL1	Australian Kelpie	2	4	6	2272	0	2	2	0.559488	NA
chr7_75010264_C/T	chr7:75010264_C_T	ANFH_1_1	1	26	7	4526	8.903	missense_variant	MODERATE	MTCL1	Anglo-Francais hound	1	13	7	2263	0	1	12	0.559488	NA
chr7_75010264_C/T	chr7:75010264_C_T	VILL_KE_1_1	1	36	7	4516	8.903	missense_variant	MODERATE	MTCL1	NA	1	18	7	2258	0	1	17	0.559488	NA
chr27_41126732_A/T	chr27:41126732_A_T	PULI_1_1	4	14	3	4542	6.337	missense_variant	MODERATE	KMT2D	Puli	3	7	3	2271	1	2	4	0.667846	0.141
chr27_41126732_A/T	chr27:41126732_A_T	BLDH_1_1	1	12	6	4544	6.337	missense_variant	MODERATE	KMT2D	Bloodhound	1	6	5	2272	0	1	5	0.667846	0.141
chr27_41126732_A/T	chr27:41126732_A_T	SLCU_1_1	1	14	6	4542	6.337	missense_variant	MODERATE	KMT2D	Slovak Cuvac	1	7	5	2271	0	1	6	0.667846	0.141
chr27_41126732_A/T	chr27:41126732_A_T	ZAGR_1_1	1	22	6	4534	6.337	missense_variant	MODERATE	KMT2D	Zagar	1	11	5	2267	0	1	10	0.667846	0.141
chr1_13285596_G/A	chr1:13285596_G_A	SKYE_1_1	2	4	8	4516	6.16	missense_variant	MODERATE	SERPINB8	Skye Terrier	1	2	7	2258	1	0	1	0.449821	1.107
chr1_13285596_G/A	chr1:13285596_G_A	CAIR_1_1	3	12	7	4508	6.16	missense_variant	MODERATE	SERPINB8	Cairn Terrier	3	6	5	2254	0	3	3	0.449821	1.107
chr1_13285596_G/A	chr1:13285596_G_A	BICH_1_1	1	10	9	4510	6.16	missense_variant	MODERATE	SERPINB8	Bichon Frise	1	5	7	2255	0	1	4	0.449821	1.107
chr1_13285596_G/A	chr1:13285596_G_A	SCOT_1_1	4	58	6	4462	6.16	missense_variant	MODERATE	SERPINB8	Scottish Terrier	3	29	5	2231	1	2	26	0.449821	1.107
chr15_13360072_C/A	chr15:13360072_C_A	BRUS_1_1	6	16	3	3434	6.152	missense_variant	MODERATE	FOXD2	Brussels Griffon	4	8	3	1717	2	2	4	0.742976	1.955
chr15_13360072_C/A	chr15:13360072_C_A	VILL_CN_2_2	1	4	8	3446	6.152	missense_variant	MODERATE	FOXD2	NA	1	2	6	1723	0	1	1	0.742976	1.955
chr15_13360072_C/A	chr15:13360072_C_A	KEES_1_1	1	8	8	3442	6.152	missense_variant	MODERATE	FOXD2	Keeshond	1	4	6	1721	0	1	3	0.742976	1.955
chr15_13360072_C/A	chr15:13360072_C_A	DACH_1_1	1	46	8	3404	6.152	missense_variant	MODERATE	FOXD2	Dachshund	1	23	6	1702	0	1	22	0.742976	1.955
chr1_71440419_C/T	chr1:71440419_C_T	PTAS_1_1	3	14	4	4550	8.902	missense_variant	MODERATE	ERCC6L2	Polish Tatra Sheepdog	3	7	4	2275	0	3	4	0.446703	0.793
chr1_71440419_C/T	chr1:71440419_C_T	GSNZ_1_1	2	22	5	4542	8.902	missense_variant	MODERATE	ERCC6L2	Giant Schnauzer	2	11	5	2271	0	2	9	0.446703	0.793
chr1_71440419_C/T	chr1:71440419_C_T	KUVZ_1_1	1	16	6	4548	8.902	missense_variant	MODERATE	ERCC6L2	Kuvasz	1	8	6	2274	0	1	7	0.446703	0.793
chr1_71440419_C/T	chr1:71440419_C_T	PTWD_1_1	1	22	6	4542	8.902	missense_variant	MODERATE	ERCC6L2	Portuguese Water Dog	1	11	6	2271	0	1	10	0.446703	0.793
chr13_61157413_A/C	chr13:61157413_A_C	SEAL_1_1	4	14	9	4548	6.281	missense_variant	MODERATE	GRSF1	Sealyham Terrier	4	7	9	2274	0	4	3	0.696744	NA
chr13_61157413_A/C	chr13:61157413_A_C	CESK_1_1	2	10	11	4552	6.281	missense_variant	MODERATE	GRSF1	Cesky Terrier	2	5	11	2276	0	2	3	0.696744	NA
chr13_61157413_A/C	chr13:61157413_A_C	BULT_1_1	6	56	7	4506	6.281	missense_variant	MODERATE	GRSF1	Bull Terrier	6	28	7	2253	0	6	22	0.696744	NA
chr13_61157413_A/C	chr13:61157413_A_C	DACH_1_1	1	58	12	4504	6.281	missense_variant	MODERATE	GRSF1	Dachshund	1	29	12	2252	0	1	28	0.696744	NA
chr20_38190648_G/A	chr20:38190648_G_A	AIRT_1_1	3	8	4	4472	8.719	missense_variant	MODERATE	RRP9	Airedale Terrier	2	4	4	2236	1	1	2	0.690071	0.701
chr20_38190648_G/A	chr20:38190648_G_A	AMWS_1_1	2	12	5	4468	8.719	missense_variant	MODERATE	RRP9	American Water Spaniel	2	6	4	2234	0	2	4	0.690071	0.701
chr20_38190648_G/A	chr20:38190648_G_A	AUSS_1_1	1	12	6	4468	8.719	missense_variant	MODERATE	RRP9	Australian Shepherd	1	6	5	2234	0	1	5	0.690071	0.701
chr20_38190648_G/A	chr20:38190648_G_A	BMAL_1_1	1	32	6	4448	8.719	missense_variant	MODERATE	RRP9	Belgian Malinois	1	16	5	2224	0	1	15	0.690071	0.701
chr35_8529520_C/T	chr35:8529520_C_T	CHIN_1_1	3	10	4	4536	6.852	missense_variant	MODERATE	RREB1	Japanese Chin	2	5	4	2268	1	1	3	0.559535	0.367
chr35_8529520_C/T	chr35:8529520_C_T	AKIT_1_1	2	24	5	4522	6.852	missense_variant	MODERATE	RREB1	Akita	2	12	4	2261	0	2	10	0.559535	0.367
chr35_8529520_C/T	chr35:8529520_C_T	LHSA_1_1	1	12	6	4534	6.852	missense_variant	MODERATE	RREB1	Lhasa Apso	1	6	5	2267	0	1	5	0.559535	0.367
chr35_8529520_C/T	chr35:8529520_C_T	BRUS_1_1	1	18	6	4528	6.852	missense_variant	MODERATE	RREB1	Brussels Griffon	1	9	5	2264	0	1	8	0.559535	0.367
chr9_45809790_GAGGGCTCCGAG/-	chr9:45809789_CGAGGGCTCCGAG_C	PEMB_1_1	4	10	5	4544	8.76	inframe_deletion	MODERATE	WDR81	Pembroke Welsh Corgi	3	5	5	2272	1	2	2	0.655072	0.818
chr9_45809790_GAGGGCTCCGAG/-	chr9:45809789_CGAGGGCTCCGAG_C	CARD_1_1	3	8	6	4546	8.76	inframe_deletion	MODERATE	WDR81	Cardigan Welsh Corgi	3	4	5	2273	0	3	1	0.655072	0.818
chr9_45809790_GAGGGCTCCGAG/-	chr9:45809789_CGAGGGCTCCGAG_C	KARA_1_1	1	10	8	4544	8.76	inframe_deletion	MODERATE	WDR81	Karakachan	1	5	7	2272	0	1	4	0.655072	0.818
chr9_45809790_GAGGGCTCCGAG/-	chr9:45809789_CGAGGGCTCCGAG_C	BORD_1_1	1	58	8	4496	8.76	inframe_deletion	MODERATE	WDR81	Border Collie	1	29	7	2248	0	1	28	0.655072	0.818
chr4_26033645_GAGGAGGAAGAAGAAGAG/-	chr4:26033644_TGAGGAGGAAGAAGAAGAG_T	WHWT_1_1	4	14	3	4408	8.628	inframe_deletion	MODERATE	KAT6B	West Highland White Terrier	2	7	3	2204	2	0	5	0.75745	0.098
chr4_26033645_GAGGAGGAAGAAGAAGAG/-	chr4:26033644_TGAGGAGGAAGAAGAAGAG_T	CAIR_1_1	1	12	6	4410	8.628	inframe_deletion	MODERATE	KAT6B	Cairn Terrier	1	6	4	2205	0	1	5	0.75745	0.098
chr4_26033645_GAGGAGGAAGAAGAAGAG/-	chr4:26033644_TGAGGAGGAAGAAGAAGAG_T	CLUP_US_1_1	1	12	6	4410	8.628	inframe_deletion	MODERATE	KAT6B	Wolf	1	6	4	2205	0	1	5	0.75745	0.098
chr4_26033645_GAGGAGGAAGAAGAAGAG/-	chr4:26033644_TGAGGAGGAAGAAGAAGAG_T	PARS_1_1	1	16	6	4406	8.628	inframe_deletion	MODERATE	KAT6B	Parson Russell Terrier	1	8	4	2203	0	1	7	0.75745	0.098
chr13_37959108_G/A	chr13:37959108_G_A	DOBP_1_1	4	14	7	4526	8.784	missense_variant	MODERATE	ZC3H3	Doberman Pinscher	4	7	6	2263	0	4	3	0.409848	0.659
chr13_37959108_G/A	chr13:37959108_G_A	GPIN_1_1	2	8	9	4532	8.784	missense_variant	MODERATE	ZC3H3	German Pinscher	2	4	8	2266	0	2	2	0.409848	0.659
chr13_37959108_G/A	chr13:37959108_G_A	MANT_1_1	4	18	7	4522	8.784	missense_variant	MODERATE	ZC3H3	Manchester Terrier (Standard)	3	9	7	2261	1	2	6	0.409848	0.659
chr13_37959108_G/A	chr13:37959108_G_A	POMR_1_1	1	68	10	4472	8.784	missense_variant	MODERATE	ZC3H3	Pomeranian	1	34	9	2236	0	1	33	0.409848	0.659
chr37_22392911_G/A	chr37:22392911_G_A	CHOW_1_1	3	12	3	4542	6.932	missense_variant	MODERATE	FN1	Chow Chow	3	6	3	2271	0	3	3	0.701451	0.405
chr37_22392911_G/A	chr37:22392911_G_A	XOLO_1_2	1	4	5	4550	6.932	missense_variant	MODERATE	FN1	Xoloitzcuintli	1	2	5	2275	0	1	1	0.701451	0.405
chr37_22392911_G/A	chr37:22392911_G_A	SHAR_1_1	1	14	5	4540	6.932	missense_variant	MODERATE	FN1	Shar Pei	1	7	5	2270	0	1	6	0.701451	0.405
chr37_22392911_G/A	chr37:22392911_G_A	THAI_1_1	1	36	5	4518	6.932	missense_variant	MODERATE	FN1	Thai Ridgeback	1	18	5	2259	0	1	17	0.701451	0.405
chr1_95992649_G/A	chr1:95992649_G_A	PTWD_1_1	10	22	4	4516	6.781	missense_variant	MODERATE	ROR2	Portuguese Water Dog	6	11	4	2258	4	2	5	0.636197	0.543
chr1_95992649_G/A	chr1:95992649_G_A	LAEK_1_1	1	8	13	4530	6.781	missense_variant	MODERATE	ROR2	Belgian Laekenois	1	4	9	2265	0	1	3	0.636197	0.543
chr1_95992649_G/A	chr1:95992649_G_A	PUMI_1_1	1	12	13	4526	6.781	missense_variant	MODERATE	ROR2	Pumi	1	6	9	2263	0	1	5	0.636197	0.543
chr1_95992649_G/A	chr1:95992649_G_A	POMR_1_1	2	68	12	4470	6.781	missense_variant	MODERATE	ROR2	Pomeranian	2	34	8	2235	0	2	32	0.636197	0.543
chr37_15047462_G/T	chr37:15047462_G_T	LOWC_1_1	4	8	6	4554	8.74	missense_variant	MODERATE	FAM237A	Lowchen	3	4	5	2277	1	2	1	0.486289	1.716
chr37_15047462_G/T	chr37:15047462_G_T	MSNZ_1_1	3	14	7	4548	8.74	missense_variant	MODERATE	FAM237A	Miniature Schnauzer	2	7	6	2274	1	1	5	0.486289	1.716
chr37_15047462_G/T	chr37:15047462_G_T	SKIP_1_1	1	12	9	4550	8.74	missense_variant	MODERATE	FAM237A	Schipperke	1	6	7	2275	0	1	5	0.486289	1.716
chr37_15047462_G/T	chr37:15047462_G_T	SCOT_1_1	2	58	8	4504	8.74	missense_variant	MODERATE	FAM237A	Scottish Terrier	2	29	6	2252	0	2	27	0.486289	1.716
chr9_17149244_C/T	chr9:17149244_C_T	CHOW_1_1	4	12	4	4526	6.92	missense_variant	MODERATE	CRHR1	Chow Chow	2	6	4	2263	2	0	4	0.787338	0.656
chr9_17149244_C/T	chr9:17149244_C_T	EURA_1_1	2	8	6	4530	6.92	missense_variant	MODERATE	CRHR1	Eurasier	2	4	4	2265	0	2	2	0.787338	0.656
chr9_17149244_C/T	chr9:17149244_C_T	SHAR_1_1	1	14	7	4524	6.92	missense_variant	MODERATE	CRHR1	Shar Pei	1	7	5	2262	0	1	6	0.787338	0.656
chr9_17149244_C/T	chr9:17149244_C_T	THAI_1_1	1	36	7	4502	6.92	missense_variant	MODERATE	CRHR1	Thai Ridgeback	1	18	5	2251	0	1	17	0.787338	0.656
chr26_38976068_C/T	chr26:38976068_C_T	GMSP_1_1	3	12	5	4540	8.903	missense_variant	MODERATE	STAMBPL1	German Spaniel	2	6	4	2270	1	1	4	0.637134	1.17
chr26_38976068_C/T	chr26:38976068_C_T	EPNT_1_2	3	14	5	4538	8.903	missense_variant	MODERATE	STAMBPL1	English Pointer	2	7	4	2269	1	1	5	0.637134	1.17
chr26_38976068_C/T	chr26:38976068_C_T	SMUN_1_1	1	22	7	4530	8.903	missense_variant	MODERATE	STAMBPL1	Small Munsterlander	1	11	5	2265	0	1	10	0.637134	1.17
chr26_38976068_C/T	chr26:38976068_C_T	ZAGR_1_1	1	22	7	4530	8.903	missense_variant	MODERATE	STAMBPL1	Zagar	1	11	5	2265	0	1	10	0.637134	1.17
chr5_61824478_G/A	chr5:61824478_G_A	SLCU_1_1	3	14	3	4526	8.747	missense_variant	MODERATE	CAMTA1	Slovak Cuvac	3	7	3	2263	0	3	4	0.775307	0.227
chr5_61824478_G/A	chr5:61824478_G_A	SALU_1_1	1	8	5	4532	8.747	missense_variant	MODERATE	CAMTA1	Saluki	1	4	5	2266	0	1	3	0.775307	0.227
chr5_61824478_G/A	chr5:61824478_G_A	SGGO_1_1	1	8	5	4532	8.747	missense_variant	MODERATE	CAMTA1	Segugio Italiano	1	4	5	2266	0	1	3	0.775307	0.227
chr5_61824478_G/A	chr5:61824478_G_A	SAMO_1_1	1	44	5	4496	8.747	missense_variant	MODERATE	CAMTA1	Samoyed	1	22	5	2248	0	1	21	0.775307	0.227
chr35_7627886_G/C	chr35:7627886_G_C	AESK_1_1	4	14	4	4552	8.661	missense_variant	MODERATE	F13A1	American Eskimo Dog	3	7	4	2276	1	2	4	0.582151	0.735
chr35_7627886_G/C	chr35:7627886_G_C	EPNT_1_2	1	14	7	4552	8.661	missense_variant	MODERATE	F13A1	English Pointer	1	7	6	2276	0	1	6	0.582151	0.735
chr35_7627886_G/C	chr35:7627886_G_C	NELK_1_1	2	38	6	4528	8.661	missense_variant	MODERATE	F13A1	Norwegian Elkhound	2	19	5	2264	0	2	17	0.582151	0.735
chr35_7627886_G/C	chr35:7627886_G_C	GSPZ_1_1	1	22	7	4544	8.661	missense_variant	MODERATE	F13A1	German Spitz	1	11	6	2272	0	1	10	0.582151	0.735
chr6_40286658_C/T	chr6:40286658_C_T	CHIN_1_1	3	10	6	4504	6.979	missense_variant	MODERATE	RPUSD1	Japanese Chin	2	5	5	2252	1	1	3	0.603774	1.86
chr6_40286658_C/T	chr6:40286658_C_T	MUDI_1_1	3	10	6	4504	6.979	missense_variant	MODERATE	RPUSD1	Mudi	2	5	5	2252	1	1	3	0.603774	1.86
chr6_40286658_C/T	chr6:40286658_C_T	SHIH_1_1	1	10	8	4504	6.979	missense_variant	MODERATE	RPUSD1	Shih Tzu	1	5	6	2252	0	1	4	0.603774	1.86
chr6_40286658_C/T	chr6:40286658_C_T	DACH_1_1	2	58	7	4456	6.979	missense_variant	MODERATE	RPUSD1	Dachshund	2	29	5	2228	0	2	27	0.603774	1.86
chr20_44363592_T/A	chr20:44363592_T_A	WEIM_1_1	4	16	3	4378	6.334	missense_variant,splice_region_variant	MODERATE	NCAN	Weimaraner	3	8	3	2189	1	2	5	0.415822	0.53
chr20_44363592_T/A	chr20:44363592_T_A	PULI_1_1	1	14	6	4380	6.334	missense_variant,splice_region_variant	MODERATE	NCAN	Puli	1	7	5	2190	0	1	6	0.415822	0.53
chr20_44363592_T/A	chr20:44363592_T_A	SMUN_1_1	1	22	6	4372	6.334	missense_variant,splice_region_variant	MODERATE	NCAN	Small Munsterlander	1	11	5	2186	0	1	10	0.415822	0.53
chr20_44363592_T/A	chr20:44363592_T_A	BRMD_1_1	1	24	6	4370	6.334	missense_variant,splice_region_variant	MODERATE	NCAN	Bernese Mountain Dog	1	12	5	2185	0	1	11	0.415822	0.53
chr5_41526238_C/T	chr5:41526238_C_T	GHUT_1_1	4	14	3	4464	8.731	missense_variant	MODERATE	FLII	German Hunting Terrier	3	7	3	2232	1	2	4	0.731785	0.75
chr5_41526238_C/T	chr5:41526238_C_T	WFOX_1_1	1	6	6	4472	8.731	missense_variant	MODERATE	FLII	Wire Fox Terrier	1	3	5	2236	0	1	2	0.731785	0.75
chr5_41526238_C/T	chr5:41526238_C_T	AMST_1_1	1	22	6	4456	8.731	missense_variant	MODERATE	FLII	American Staffordshire Terrier	1	11	5	2228	0	1	10	0.731785	0.75
chr5_41526238_C/T	chr5:41526238_C_T	THAI_1_1	1	36	6	4442	8.731	missense_variant	MODERATE	FLII	Thai Ridgeback	1	18	5	2221	0	1	17	0.731785	0.75
chr10_36164384_G/A	chr10:36164384_G_A	WHIP_1_1	5	10	4	4530	7.042	missense_variant	MODERATE	RANBP2	Whippet	3	5	4	2265	2	1	2	0.586612	0.232
chr10_36164384_G/A	chr10:36164384_G_A	GREY_1_1	1	4	8	4536	7.042	missense_variant	MODERATE	RANBP2	Greyhound	1	2	6	2268	0	1	1	0.586612	0.232
chr10_36164384_G/A	chr10:36164384_G_A	MAAG_1_1	1	12	8	4528	7.042	missense_variant	MODERATE	RANBP2	Magyar Agar	1	6	6	2264	0	1	5	0.586612	0.232
chr10_36164384_G/A	chr10:36164384_G_A	POMR_1_1	2	68	7	4472	7.042	missense_variant	MODERATE	RANBP2	Pomeranian	2	34	5	2236	0	2	32	0.586612	0.232
chr20_27767251_G/A	chr20:27767251_G_A	IWOF_1_1	3	6	5	4552	8.792	missense_variant	MODERATE	SYNPR	Irish Wolfhound	3	3	5	2276	0	3	0	0.722026	1
chr20_27767251_G/A	chr20:27767251_G_A	CRTR_1_1	1	6	7	4552	8.792	missense_variant	MODERATE	SYNPR	Cretan tracer	1	3	7	2276	0	1	2	0.722026	1
chr20_27767251_G/A	chr20:27767251_G_A	POMR_1_1	3	70	5	4488	8.792	missense_variant	MODERATE	SYNPR	Pomeranian	3	35	5	2244	0	3	32	0.722026	1
chr20_27767251_G/A	chr20:27767251_G_A	BOUV_1_1	1	26	7	4532	8.792	missense_variant	MODERATE	SYNPR	Bouvier des Flandres	1	13	7	2266	0	1	12	0.722026	1
chr32_15583134_T/C	chr32:15583134_T_C	MSNZ_1_1	4	14	5	4532	6.253	missense_variant	MODERATE	SLC9B1	Miniature Schnauzer	3	7	4	2266	1	2	4	0.407869	1.001
chr32_15583134_T/C	chr32:15583134_T_C	AUST_1_1	3	12	6	4534	6.253	missense_variant	MODERATE	SLC9B1	Australian Terrier	2	6	5	2267	1	1	4	0.407869	1.001
chr32_15583134_T/C	chr32:15583134_T_C	POSD_1_1	1	12	8	4534	6.253	missense_variant	MODERATE	SLC9B1	Portuguese Sheepdog	1	6	6	2267	0	1	5	0.407869	1.001
chr32_15583134_T/C	chr32:15583134_T_C	SCOT_1_1	1	58	8	4488	6.253	missense_variant	MODERATE	SLC9B1	Scottish Terrier	1	29	6	2244	0	1	28	0.407869	1.001
chr1_17310945_C/T	chr1:17310945_C_T	CAIR_1_1	3	10	6	4546	8.87	missense_variant	MODERATE	ZNF532	Cairn Terrier	2	5	5	2273	1	1	3	0.698767	0.308
chr1_17310945_C/T	chr1:17310945_C_T	NOWT_1_1	3	12	6	4544	8.87	missense_variant	MODERATE	ZNF532	Norwich Terrier	2	6	5	2272	1	1	4	0.698767	0.308
chr1_17310945_C/T	chr1:17310945_C_T	WHWT_1_1	2	16	7	4540	8.87	missense_variant	MODERATE	ZNF532	West Highland White Terrier	2	8	5	2270	0	2	6	0.698767	0.308
chr1_17310945_C/T	chr1:17310945_C_T	SCOT_1_1	1	58	8	4498	8.87	missense_variant	MODERATE	ZNF532	Scottish Terrier	1	29	6	2249	0	1	28	0.698767	0.308
chr5_60596223_C/T	chr5:60596223_C_T	STAF_1_1	3	12	3	4548	8.504	missense_variant	MODERATE	RNF207	Staffordshire Bull Terrier	3	6	3	2274	0	3	3	0.524138	1.279
chr5_60596223_C/T	chr5:60596223_C_T	ESET_1_1	1	10	5	4550	8.504	missense_variant	MODERATE	RNF207	English Setter	1	5	5	2275	0	1	4	0.524138	1.279
chr5_60596223_C/T	chr5:60596223_C_T	GLEN_1_1	1	12	5	4548	8.504	missense_variant	MODERATE	RNF207	Glen of Imaal Terrier	1	6	5	2274	0	1	5	0.524138	1.279
chr5_60596223_C/T	chr5:60596223_C_T	DING_1_1	1	50	5	4510	8.504	missense_variant	MODERATE	RNF207	Dingo	1	25	5	2255	0	1	24	0.524138	1.279
chr1_41897075_C/T	chr1:41897075_C_T	LAGO_1_1	4	10	3	4492	6.644	missense_variant	MODERATE	MTHFD1L	Lagotto Romagnolo	4	5	3	2246	0	4	1	0.645282	0.856
chr1_41897075_C/T	chr1:41897075_C_T	BOLO_1_1	1	10	6	4492	6.644	missense_variant	MODERATE	MTHFD1L	Bolognese	1	5	6	2246	0	1	4	0.645282	0.856
chr1_41897075_C/T	chr1:41897075_C_T	BICH_1_1	1	12	6	4490	6.644	missense_variant	MODERATE	MTHFD1L	Bichon Frise	1	6	6	2245	0	1	5	0.645282	0.856
chr1_41897075_C/T	chr1:41897075_C_T	POMR_1_1	1	68	6	4434	6.644	missense_variant	MODERATE	MTHFD1L	Pomeranian	1	34	6	2217	0	1	33	0.645282	0.856
chr5_5003465_C/G	chr5:5003465_C_G	SHAR_1_1	6	14	4	4534	7.107	missense_variant	MODERATE	NFRKB	Shar Pei	5	7	4	2267	1	4	2	0.678977	0.544
chr5_5003465_C/G	chr5:5003465_C_G	CHIH_1_1	1	14	9	4534	7.107	missense_variant	MODERATE	NFRKB	Chihuahua	1	7	8	2267	0	1	6	0.678977	0.544
chr5_5003465_C/G	chr5:5003465_C_G	POMR_1_1	2	68	8	4480	7.107	missense_variant	MODERATE	NFRKB	Pomeranian	2	34	7	2240	0	2	32	0.678977	0.544
chr5_5003465_C/G	chr5:5003465_C_G	THAI_1_1	1	36	9	4512	7.107	missense_variant	MODERATE	NFRKB	Thai Ridgeback	1	18	8	2256	0	1	17	0.678977	0.544
chr8_4246790_G/A	chr8:4246790_G_A	KROM_1_1	6	14	3	4540	8.773	missense_variant,splice_region_variant	MODERATE	DCAF11	Kromfohrlander	4	7	3	2270	2	2	3	0.750616	0.727
chr8_4246790_G/A	chr8:4246790_G_A	KERY_1_1	1	6	8	4548	8.773	missense_variant,splice_region_variant	MODERATE	DCAF11	Kerry Blue Terrier	1	3	6	2274	0	1	2	0.750616	0.727
chr8_4246790_G/A	chr8:4246790_G_A	KEES_1_1	1	20	8	4534	8.773	missense_variant,splice_region_variant	MODERATE	DCAF11	Keeshond	1	10	6	2267	0	1	9	0.750616	0.727
chr8_4246790_G/A	chr8:4246790_G_A	POMR_1_1	1	70	8	4484	8.773	missense_variant,splice_region_variant	MODERATE	DCAF11	Pomeranian	1	35	6	2242	0	1	34	0.750616	0.727
chr2_73490620_A/T	chr2:73490620_A_T	FLCR_1_1	5	22	3	4526	6.312	missense_variant	MODERATE	PAQR7	Flat-Coated Retriever	4	11	3	2263	1	3	7	0.669223	0.839
chr2_73490620_A/T	chr2:73490620_A_T	MARM_1_1	1	10	7	4538	6.312	missense_variant	MODERATE	PAQR7	Maremma Sheepdog	1	5	6	2269	0	1	4	0.669223	0.839
chr2_73490620_A/T	chr2:73490620_A_T	PARS_1_1	1	16	7	4532	6.312	missense_variant	MODERATE	PAQR7	Parson Russell Terrier	1	8	6	2266	0	1	7	0.669223	0.839
chr2_73490620_A/T	chr2:73490620_A_T	POMR_1_1	1	70	7	4478	6.312	missense_variant	MODERATE	PAQR7	Pomeranian	1	35	6	2239	0	1	34	0.669223	0.839
chr21_30884736_G/A	chr21:30884736_G_A	PRES_1_1	5	14	3	4406	6.34	missense_variant	MODERATE	OR2D3H	Presa Canario	3	7	3	2203	2	1	4	0.517321	NA
chr21_30884736_G/A	chr21:30884736_G_A	DALM_1_1	1	10	7	4410	6.34	missense_variant	MODERATE	OR2D3H	Dalmatian	1	5	5	2205	0	1	4	0.517321	NA
chr21_30884736_G/A	chr21:30884736_G_A	VILL_KE_1_1	1	36	7	4384	6.34	missense_variant	MODERATE	OR2D3H	NA	1	18	5	2192	0	1	17	0.517321	NA
chr21_30884736_G/A	chr21:30884736_G_A	BULT_1_1	1	52	7	4368	6.34	missense_variant	MODERATE	OR2D3H	Bull Terrier	1	26	5	2184	0	1	25	0.517321	NA
chr9_13346418_A/T	chr9:13346418_A_T	BULT_1_1	54	56	17	4490	6.267	missense_variant	MODERATE	CACNG5	Bull Terrier	28	28	12	2245	26	2	0	0.779268	1.037
chr9_13346418_A/T	chr9:13346418_A_T	APPZ_1_1	14	22	57	4524	6.267	missense_variant	MODERATE	CACNG5	Appenzeller Sennenhund	10	11	30	2262	4	6	1	0.779268	1.037
chr9_13346418_A/T	chr9:13346418_A_T	POMR_1_1	2	66	69	4480	6.267	missense_variant	MODERATE	CACNG5	Pomeranian	1	33	39	2240	1	0	32	0.779268	1.037
chr9_13346418_A/T	chr9:13346418_A_T	OUTLIER	1	648	70	3898	6.267	missense_variant	MODERATE	CACNG5	NA	1	324	39	1949	0	1	323	0.779268	1.037
chr18_50512801_C/G	chr18:50512801_C_G	COLL_1_1	7	18	17	3118	6.794	missense_variant	MODERATE	TMEM134	Collie	7	9	15	1559	0	7	2	0.731834	1.953
chr18_50512801_C/G	chr18:50512801_C_G	SSHP_1_1	14	42	10	3094	6.794	missense_variant	MODERATE	TMEM134	Shetland Sheepdog	12	21	10	1547	2	10	9	0.731834	1.953
chr18_50512801_C/G	chr18:50512801_C_G	BORD_1_1	1	40	23	3096	6.794	missense_variant	MODERATE	TMEM134	Border Collie	1	20	21	1548	0	1	19	0.731834	1.953
chr18_50512801_C/G	chr18:50512801_C_G	OUTLIER	2	420	22	2716	6.794	missense_variant	MODERATE	TMEM134	NA	2	210	20	1358	0	2	208	0.731834	1.953
chr11_57569270_G/A	chr11:57569270_G_A	DING_1_1	42	50	9	4496	8.672	missense_variant	MODERATE	TEX10	Dingo	24	25	7	2248	18	6	1	0.760548	0.351
chr11_57569270_G/A	chr11:57569270_G_A	SHAR_1_1	1	14	50	4532	8.672	missense_variant	MODERATE	TEX10	Shar Pei	1	7	30	2266	0	1	6	0.760548	0.351
chr11_57569270_G/A	chr11:57569270_G_A	THAI_1_1	1	36	50	4510	8.672	missense_variant	MODERATE	TEX10	Thai Ridgeback	1	18	30	2255	0	1	17	0.760548	0.351
chr11_57569270_G/A	chr11:57569270_G_A	OUTLIER	7	652	44	3894	8.672	missense_variant	MODERATE	TEX10	NA	5	326	26	1947	2	3	321	0.760548	0.351
chr34_26670147_GTT/-	chr34:26670146_AGTT_A	DING_1_1	37	50	11	4516	6.36	inframe_deletion	MODERATE	SMC4	Dingo	22	25	8	2258	15	7	3	0.672481	0.776
chr34_26670147_GTT/-	chr34:26670146_AGTT_A	CHOW_1_1	5	12	43	4554	6.36	inframe_deletion	MODERATE	SMC4	Chow Chow	4	6	26	2277	1	3	2	0.672481	0.776
chr34_26670147_GTT/-	chr34:26670146_AGTT_A	SHAR_1_1	2	14	46	4552	6.36	inframe_deletion	MODERATE	SMC4	Shar Pei	2	7	28	2276	0	2	5	0.672481	0.776
chr34_26670147_GTT/-	chr34:26670146_AGTT_A	OUTLIER	4	654	44	3912	6.36	inframe_deletion	MODERATE	SMC4	NA	2	327	28	1956	2	0	325	0.672481	0.776
chr37_24484455_T/A	chr37:24484455_T_A	DING_1_1	28	48	9	4440	6.36	missense_variant	MODERATE	TNS1	Dingo	19	24	8	2220	9	10	5	0.697066	0.447
chr37_24484455_T/A	chr37:24484455_T_A	XOLO_1_2	1	4	36	4484	6.36	missense_variant	MODERATE	TNS1	Xoloitzcuintli	1	2	26	2242	0	1	1	0.697066	0.447
chr37_24484455_T/A	chr37:24484455_T_A	LHSA_1_1	1	12	36	4476	6.36	missense_variant	MODERATE	TNS1	Lhasa Apso	1	6	26	2238	0	1	5	0.697066	0.447
chr37_24484455_T/A	chr37:24484455_T_A	OUTLIER	7	650	30	3838	6.36	missense_variant	MODERATE	TNS1	NA	6	325	21	1919	1	5	319	0.697066	0.447
chr30_29881396_C/G	chr30:29881396_C_G	SCOT_1_1	31	58	5	4484	8.757	missense_variant	MODERATE	KBTBD13	Scottish Terrier	23	29	5	2242	8	15	6	0.606121	1.961
chr30_29881396_C/G	chr30:29881396_C_G	COTO_1_1	1	10	35	4532	8.757	missense_variant	MODERATE	KBTBD13	Coton de Tulear	1	5	27	2266	0	1	4	0.606121	1.961
chr30_29881396_C/G	chr30:29881396_C_G	IBIZ_1_1	2	24	34	4518	8.757	missense_variant	MODERATE	KBTBD13	Ibizan Hound	2	12	26	2259	0	2	10	0.606121	1.961
chr30_29881396_C/G	chr30:29881396_C_G	OUTLIER	2	650	34	3892	8.757	missense_variant	MODERATE	KBTBD13	NA	2	325	26	1946	0	2	323	0.606121	1.961
chr27_31835781_G/T	chr27:31835781_G_T	CAIR_1_1	3	12	3	4536	8.276	missense_variant	MODERATE	CPNE8	Cairn Terrier	2	6	3	2268	1	1	4	0.711864	0.965
chr27_31835781_G/T	chr27:31835781_G_T	KELP_2_2	1	8	5	4540	8.276	missense_variant	MODERATE	CPNE8	Australian Kelpie	1	4	4	2270	0	1	3	0.711864	0.965
chr27_31835781_G/T	chr27:31835781_G_T	SCOT_1_1	1	58	5	4490	8.276	missense_variant	MODERATE	CPNE8	Scottish Terrier	1	29	4	2245	0	1	28	0.711864	0.965
chr27_31835781_G/T	chr27:31835781_G_T	BORD_1_1	1	58	5	4490	8.276	missense_variant	MODERATE	CPNE8	Border Collie	1	29	4	2245	0	1	28	0.711864	0.965
chr22_30834736_C/A	chr22:30834736_C_A	DING_1_1	28	50	8	4512	8.888	missense_variant	MODERATE	MYCBP2	Dingo	20	25	7	2256	8	12	5	0.734643	0.244
chr22_30834736_C/A	chr22:30834736_C_A	SHIK_1_1	1	2	35	4560	8.888	missense_variant	MODERATE	MYCBP2	Shikoku	1	1	26	2280	0	1	0	0.734643	0.244
chr22_30834736_C/A	chr22:30834736_C_A	THAI_1_1	2	36	34	4526	8.888	missense_variant	MODERATE	MYCBP2	Thai Ridgeback	2	18	25	2263	0	2	16	0.734643	0.244
chr22_30834736_C/A	chr22:30834736_C_A	OUTLIER	5	656	31	3906	8.888	missense_variant	MODERATE	MYCBP2	NA	4	328	23	1953	1	3	324	0.734643	0.244
chr27_26609664_G/A	chr27:26609664_G_A	DING_1_1	21	50	11	4494	6.959	missense_variant	MODERATE	KLHL42	Dingo	15	25	11	2247	6	9	10	0.701058	1.323
chr27_26609664_G/A	chr27:26609664_G_A	SHAR_1_1	4	14	28	4530	6.959	missense_variant	MODERATE	KLHL42	Shar Pei	4	7	22	2265	0	4	3	0.701058	1.323
chr27_26609664_G/A	chr27:26609664_G_A	BICH_1_1	2	10	30	4534	6.959	missense_variant	MODERATE	KLHL42	Bichon Frise	2	5	24	2267	0	2	3	0.701058	1.323
chr27_26609664_G/A	chr27:26609664_G_A	OUTLIER	5	652	27	3892	6.959	missense_variant	MODERATE	KLHL42	NA	5	326	21	1946	0	5	321	0.701058	1.323
chr37_77508_C/G	chr37:77508_C_G	BULT_1_1	33	50	3	4392	8.903	missense_variant	MODERATE	WDR75	Bull Terrier	22	25	3	2196	11	11	3	0.586375	0.557
chr37_77508_C/G	chr37:77508_C_G	BOER_1_1	1	8	35	4434	8.903	missense_variant	MODERATE	WDR75	Boerboel	1	4	24	2217	0	1	3	0.586375	0.557
chr37_77508_C/G	chr37:77508_C_G	VILL_KE_1_1	1	36	35	4406	8.903	missense_variant	MODERATE	WDR75	NA	1	18	24	2203	0	1	17	0.586375	0.557
chr37_77508_C/G	chr37:77508_C_G	OUTLIER	1	634	35	3808	8.903	missense_variant	MODERATE	WDR75	NA	1	317	24	1904	0	1	316	0.586375	0.557
chr28_25914755_G/T	chr28:25914755_G_T	AKIT_1_1	17	24	13	4512	8.755	missense_variant	MODERATE	FAM160B1	Akita	12	12	12	2256	5	7	0	0.659355	0.668
chr28_25914755_G/T	chr28:25914755_G_T	VILL_CN_1_2	4	20	26	4516	8.755	missense_variant	MODERATE	FAM160B1	NA	3	10	21	2258	1	2	7	0.659355	0.668
chr28_25914755_G/T	chr28:25914755_G_T	VILL_CN_2_2	1	8	29	4528	8.755	missense_variant	MODERATE	FAM160B1	NA	1	4	23	2264	0	1	3	0.659355	0.668
chr28_25914755_G/T	chr28:25914755_G_T	OUTLIER	8	652	22	3884	8.755	missense_variant	MODERATE	FAM160B1	NA	8	326	16	1942	0	8	318	0.659355	0.668
chr36_3783114_G/A	chr36:3783114_G_A	CLUP_CN_1_2	3	10	16	2962	8.775	missense_variant	MODERATE	ACVR1C	Wolf	3	5	14	1481	0	3	2	0.701792	0.601
chr36_3783114_G/A	chr36:3783114_G_A	LEON_1_1	10	34	9	2938	8.775	missense_variant	MODERATE	ACVR1C	Leonberger	9	17	8	1469	1	8	8	0.701792	0.601
chr36_3783114_G/A	chr36:3783114_G_A	CLUP_IR_1_1	1	6	18	2966	8.775	missense_variant	MODERATE	ACVR1C	Wolf	1	3	16	1483	0	1	2	0.701792	0.601
chr36_3783114_G/A	chr36:3783114_G_A	OUTLIER	5	450	14	2522	8.775	missense_variant	MODERATE	ACVR1C	NA	4	225	13	1261	1	3	221	0.701792	0.601
chr35_16016501_G/A	chr35:16016501_G_A	BERD_1_1	1	2	28	4374	7.001	missense_variant	MODERATE	JARID2	Bearded Collie	1	1	22	2187	0	1	0	0.793828	0.202
chr35_16016501_G/A	chr35:16016501_G_A	BORD_1_1	26	58	3	4318	7.001	missense_variant	MODERATE	JARID2	Border Collie	20	29	3	2159	6	14	9	0.793828	0.202
chr35_16016501_G/A	chr35:16016501_G_A	KELP_1_2	1	4	28	4372	7.001	missense_variant	MODERATE	JARID2	Australian Kelpie	1	2	22	2186	0	1	1	0.793828	0.202
chr35_16016501_G/A	chr35:16016501_G_A	OUTLIER	1	622	28	3754	7.001	missense_variant	MODERATE	JARID2	NA	1	311	22	1877	0	1	310	0.793828	0.202
chr25_43521276_TTCATCCTCATC/-	chr25:43521275_ATTCATCCTCATC_A	DING_1_1	18	48	20	4446	8.154	inframe_deletion	MODERATE	NCL	Dingo	9	24	16	2223	9	0	15	0.640544	0.102
chr25_43521276_TTCATCCTCATC/-	chr25:43521275_ATTCATCCTCATC_A	SAMO_1_1	15	44	23	4450	8.154	inframe_deletion	MODERATE	NCL	Samoyed	12	22	13	2225	3	9	10	0.640544	0.102
chr25_43521276_TTCATCCTCATC/-	chr25:43521275_ATTCATCCTCATC_A	GSPZ_1_1	2	22	36	4472	8.154	inframe_deletion	MODERATE	NCL	German Spitz	2	11	23	2236	0	2	9	0.640544	0.102
chr25_43521276_TTCATCCTCATC/-	chr25:43521275_ATTCATCCTCATC_A	OUTLIER	3	644	35	3850	8.154	inframe_deletion	MODERATE	NCL	NA	2	322	23	1925	1	1	320	0.640544	0.102
chr7_69855168_T/C	chr7:69855168_T_C	DING_1_1	31	46	7	4506	6.36	missense_variant	MODERATE	MYOM1	Dingo	18	23	6	2253	13	5	5	0.631788	0.921
chr7_69855168_T/C	chr7:69855168_T_C	CLUP_RU_1_1	2	8	36	4544	6.36	missense_variant	MODERATE	MYOM1	Wolf	1	4	23	2272	1	0	3	0.631788	0.921
chr7_69855168_T/C	chr7:69855168_T_C	VILL_CN_1_2	1	20	37	4532	6.36	missense_variant	MODERATE	MYOM1	NA	1	10	23	2266	0	1	9	0.631788	0.921
chr7_69855168_T/C	chr7:69855168_T_C	OUTLIER	4	658	34	3894	6.36	missense_variant	MODERATE	MYOM1	NA	4	329	20	1947	0	4	325	0.631788	0.921
chr34_24605917_C/T	chr34:24605917_C_T	DING_1_1	27	50	7	4512	8.903	missense_variant	MODERATE	MB21D2	Dingo	18	25	6	2256	9	9	7	0.7829	0.462
chr34_24605917_C/T	chr34:24605917_C_T	FOMD_1_1	1	6	33	4556	8.903	missense_variant	MODERATE	MB21D2	Formosan Mountain Dog	1	3	23	2278	0	1	2	0.7829	0.462
chr34_24605917_C/T	chr34:24605917_C_T	THAI_1_1	1	36	33	4526	8.903	missense_variant	MODERATE	MB21D2	Thai Ridgeback	1	18	23	2263	0	1	17	0.7829	0.462
chr34_24605917_C/T	chr34:24605917_C_T	OUTLIER	5	658	29	3904	8.903	missense_variant	MODERATE	MB21D2	NA	4	329	20	1952	1	3	325	0.7829	0.462
chr6_9217077_C/G	chr6:9217077_C_G	BSJI_1_1	9	16	17	4542	7.056	missense_variant	MODERATE	ZCWPW1	Basenji	6	8	15	2271	3	3	2	0.36095	0.815
chr6_9217077_C/G	chr6:9217077_C_G	VILL_AC_1_1	3	6	23	4552	7.056	missense_variant	MODERATE	ZCWPW1	NA	3	3	18	2276	0	3	0	0.36095	0.815
chr6_9217077_C/G	chr6:9217077_C_G	AZWK_1_1	1	4	25	4554	7.056	missense_variant	MODERATE	ZCWPW1	Azawakh	1	2	20	2277	0	1	1	0.36095	0.815
chr6_9217077_C/G	chr6:9217077_C_G	OUTLIER	13	656	13	3902	7.056	missense_variant	MODERATE	ZCWPW1	NA	11	328	10	1951	2	9	317	0.36095	0.815
chr17_11747793_C/A	chr17:11747793_C_A	SAMO_1_1	20	44	3	4496	7.127	missense_variant	MODERATE	MYCN	Samoyed	18	22	3	2248	2	16	4	0.690516	0.311
chr17_11747793_C/A	chr17:11747793_C_A	KAIK_1_1	1	8	22	4532	7.127	missense_variant	MODERATE	MYCN	Kai Ken	1	4	20	2266	0	1	3	0.690516	0.311
chr17_11747793_C/A	chr17:11747793_C_A	ICES_1_1	1	12	22	4528	7.127	missense_variant	MODERATE	MYCN	Icelandic Sheepdog	1	6	20	2264	0	1	5	0.690516	0.311
chr17_11747793_C/A	chr17:11747793_C_A	OUTLIER	1	646	22	3894	7.127	missense_variant	MODERATE	MYCN	NA	1	323	20	1947	0	1	322	0.690516	0.311
chr37_25424731_GGCGGCGGC/-	chr37:25424730_GGGCGGCGGC_G	LEON_1_1	7	30	11	3206	7.927	inframe_deletion	MODERATE	FEV	Leonberger	7	15	9	1605	0	7	8	0.798521	1.312
chr37_25424731_GGCGGCGGC/-	chr37:25424730_GGGCGGCGGC_G	BMSH_1_1	1	10	17	3226	7.927	inframe_deletion	MODERATE	FEV	Bavarian Mountain Scent Hound	1	5	15	1615	0	1	4	0.798521	1.312
chr37_25424731_GGCGGCGGC/-	chr37:25424730_GGGCGGCGGC_G	VILL_KE_1_1	1	30	17	3206	7.927	inframe_deletion	MODERATE	FEV	NA	1	15	15	1605	0	1	14	0.798521	1.312
chr37_25424731_GGCGGCGGC/-	chr37:25424730_GGGCGGCGGC_G	OUTLIER	9	472	9	2764	7.927	inframe_deletion	MODERATE	FEV	NA	7	236	9	1384	2	5	229	0.798521	1.312
chr9_21978525_G/A	chr9:21978525_G_A	NSDT_1_1	2	6	12	3506	8.796	missense_variant	MODERATE	SMARCE1	Nova Scotia Duck Tolling Retriever	2	3	12	1753	0	2	1	0.78659	0.318
chr9_21978525_G/A	chr9:21978525_G_A	SMUN_1_1	5	20	9	3492	8.796	missense_variant	MODERATE	SMARCE1	Small Munsterlander	5	10	9	1746	0	5	5	0.78659	0.318
chr9_21978525_G/A	chr9:21978525_G_A	LABR_1_1	3	14	11	3498	8.796	missense_variant	MODERATE	SMARCE1	Labrador Retriever	3	7	11	1749	0	3	4	0.78659	0.318
chr9_21978525_G/A	chr9:21978525_G_A	OUTLIER	4	474	10	3038	8.796	missense_variant	MODERATE	SMARCE1	NA	4	237	10	1519	0	4	233	0.78659	0.318
chr8_19740540_G/A	chr8:19740540_G_A	BRMD_1_1	11	26	9	4526	7.033	missense_variant	MODERATE	LRFN5	Bernese Mountain Dog	10	13	9	2263	1	9	3	0.752903	0.629
chr8_19740540_G/A	chr8:19740540_G_A	DANE_1_1	1	4	19	4548	7.033	missense_variant	MODERATE	LRFN5	Great Dane	1	2	18	2274	0	1	1	0.752903	0.629
chr8_19740540_G/A	chr8:19740540_G_A	GSNZ_1_1	3	22	17	4530	7.033	missense_variant	MODERATE	LRFN5	Giant Schnauzer	3	11	16	2265	0	3	8	0.752903	0.629
chr8_19740540_G/A	chr8:19740540_G_A	OUTLIER	5	654	15	3898	7.033	missense_variant	MODERATE	LRFN5	NA	5	327	14	1949	0	5	322	0.752903	0.629
chr1_49043483_C/T	chr1:49043483_C_T	DING_1_1	14	50	12	4506	8.893	missense_variant	MODERATE	FNDC1	Dingo	11	25	9	2253	3	8	14	0.422311	0.677
chr1_49043483_C/T	chr1:49043483_C_T	THAI_1_1	6	36	20	4520	8.893	missense_variant	MODERATE	FNDC1	Thai Ridgeback	5	18	15	2260	1	4	13	0.422311	0.677
chr1_49043483_C/T	chr1:49043483_C_T	VILL_CN_1_2	1	20	25	4536	8.893	missense_variant	MODERATE	FNDC1	NA	1	10	19	2268	0	1	9	0.422311	0.677
chr1_49043483_C/T	chr1:49043483_C_T	OUTLIER	5	650	21	3906	8.893	missense_variant	MODERATE	FNDC1	NA	3	325	17	1953	2	1	322	0.422311	0.677
chr7_42260656_G/A	chr7:42260656_G_A	SAMO_1_1	21	44	5	4502	8.396	missense_variant	MODERATE	HCN3	Samoyed	14	22	5	2251	7	7	8	0.760479	0.817
chr7_42260656_G/A	chr7:42260656_G_A	EURA_1_1	1	8	25	4538	8.396	missense_variant	MODERATE	HCN3	Eurasier	1	4	18	2269	0	1	3	0.760479	0.817
chr7_42260656_G/A	chr7:42260656_G_A	GSPZ_1_1	2	22	24	4524	8.396	missense_variant	MODERATE	HCN3	German Spitz	2	11	17	2262	0	2	9	0.760479	0.817
chr7_42260656_G/A	chr7:42260656_G_A	OUTLIER	2	650	24	3896	8.396	missense_variant	MODERATE	HCN3	NA	2	325	17	1948	0	2	323	0.760479	0.817
chr26_24765187_G/A	chr26:24765187_G_A	DING_1_1	20	50	3	4512	8.796	missense_variant	MODERATE	EIF4ENIF1	Dingo	16	25	3	2256	4	12	9	0.687153	0.285
chr26_24765187_G/A	chr26:24765187_G_A	SHIH_1_1	1	10	22	4552	8.796	missense_variant	MODERATE	EIF4ENIF1	Shih Tzu	1	5	18	2276	0	1	4	0.687153	0.285
chr26_24765187_G/A	chr26:24765187_G_A	THAI_1_1	1	36	22	4526	8.796	missense_variant	MODERATE	EIF4ENIF1	Thai Ridgeback	1	18	18	2263	0	1	17	0.687153	0.285
chr26_24765187_G/A	chr26:24765187_G_A	OUTLIER	1	654	22	3908	8.796	missense_variant	MODERATE	EIF4ENIF1	NA	1	327	18	1954	0	1	326	0.687153	0.285
chr32_17193093_G/A	chr32:17193093_G_A	GOLD_1_1	12	40	8	4228	8.433	missense_variant	MODERATE	PPP3CA	Golden Retriever	10	20	7	2114	2	8	10	0.789542	0.243
chr32_17193093_G/A	chr32:17193093_G_A	GRNI_1_1	1	6	19	4262	8.433	missense_variant	MODERATE	PPP3CA	Griffon Nivernais	1	3	16	2131	0	1	2	0.789542	0.243
chr32_17193093_G/A	chr32:17193093_G_A	CHBR_1_1	2	14	18	4254	8.433	missense_variant	MODERATE	PPP3CA	Chesapeake Bay Retriever	2	7	15	2127	0	2	5	0.789542	0.243
chr32_17193093_G/A	chr32:17193093_G_A	OUTLIER	5	612	15	3656	8.433	missense_variant	MODERATE	PPP3CA	NA	4	306	13	1828	1	3	302	0.789542	0.243
chr25_45649942_G/A	chr25:45649942_G_A	SHAR_1_1	7	14	13	4545	8.796	missense_variant,splice_region_variant	MODERATE	SPP2	Shar Pei	7	7	11	2273	0	7	0	0.30339	1.657
chr25_45649942_G/A	chr25:45649942_G_A	VILL_CN_2_2	2	8	18	4551	8.796	missense_variant,splice_region_variant	MODERATE	SPP2	NA	2	4	16	2276	0	2	2	0.30339	1.657
chr25_45649942_G/A	chr25:45649942_G_A	THAI_1_1	8	34	12	4525	8.796	missense_variant,splice_region_variant	MODERATE	SPP2	Thai Ridgeback	6	17	12	2263	2	4	11	0.30339	1.657
chr25_45649942_G/A	chr25:45649942_G_A	OUTLIER	3	656	17	3903	8.796	missense_variant,splice_region_variant	MODERATE	SPP2	NA	3	328	15	1952	0	3	325	0.30339	1.657
chr9_34690805_A/C	chr9:34690805_A_C	DING_1_1	18	50	4	4504	6.335	missense_variant	MODERATE	MED13	Dingo	15	25	4	2252	3	12	10	0.804172	0.131
chr9_34690805_A/C	chr9:34690805_A_C	VILL_CN_1_2	1	20	21	4534	6.335	missense_variant	MODERATE	MED13	NA	1	10	18	2267	0	1	9	0.804172	0.131
chr9_34690805_A/C	chr9:34690805_A_C	THAI_1_1	1	34	21	4520	6.335	missense_variant	MODERATE	MED13	Thai Ridgeback	1	17	18	2260	0	1	16	0.804172	0.131
chr9_34690805_A/C	chr9:34690805_A_C	OUTLIER	2	650	20	3904	6.335	missense_variant	MODERATE	MED13	NA	2	325	17	1952	0	2	323	0.804172	0.131
chr7_31627178_G/C	chr7:31627178_G_C	SAMO_1_1	19	44	4	4520	8.103	missense_variant	MODERATE	FMN2	Samoyed	14	22	4	2260	5	9	8	0.465898	0.51
chr7_31627178_G/C	chr7:31627178_G_C	ELOD_1_1	1	10	22	4554	8.103	missense_variant	MODERATE	FMN2	Elo	1	5	17	2277	0	1	4	0.465898	0.51
chr7_31627178_G/C	chr7:31627178_G_C	GSPZ_1_1	2	22	21	4542	8.103	missense_variant	MODERATE	FMN2	German Spitz	2	11	16	2271	0	2	9	0.465898	0.51
chr7_31627178_G/C	chr7:31627178_G_C	OUTLIER	1	652	22	3912	8.103	missense_variant	MODERATE	FMN2	NA	1	326	17	1956	0	1	325	0.465898	0.51
chrX_85505191_G/C	chrX:85505191_G_C	SSHP_1_1	20	41	5	3385	7.619	missense_variant	MODERATE	TRPC5	Shetland Sheepdog	15	25	4	2256	5	10	10	0.695742	NA
chrX_85505191_G/C	chrX:85505191_G_C	ESHP_1_1	1	5	24	3421	7.619	missense_variant	MODERATE	TRPC5	English Shepherd	1	3	18	2278	0	1	2	0.695742	NA
chrX_85505191_G/C	chrX:85505191_G_C	BORD_1_1	2	44	23	3382	7.619	missense_variant	MODERATE	TRPC5	Border Collie	2	29	17	2252	0	2	27	0.695742	NA
chrX_85505191_G/C	chrX:85505191_G_C	OUTLIER	2	485	23	2941	7.619	missense_variant	MODERATE	TRPC5	NA	1	328	18	1953	1	0	327	0.695742	NA
chr2_62357020_T/A	chr2:62357020_T_A	DING_1_1	11	50	9	4490	6.351	missense_variant	MODERATE	TOX3	Dingo	9	25	9	2245	2	7	16	0.711057	0.471
chr2_62357020_T/A	chr2:62357020_T_A	VILL_CN_1_2	3	20	17	4520	6.351	missense_variant	MODERATE	TOX3	NA	3	10	15	2260	0	3	7	0.711057	0.471
chr2_62357020_T/A	chr2:62357020_T_A	SHAR_1_1	1	14	19	4526	6.351	missense_variant	MODERATE	TOX3	Shar Pei	1	7	17	2263	0	1	6	0.711057	0.471
chr2_62357020_T/A	chr2:62357020_T_A	OUTLIER	5	648	15	3892	6.351	missense_variant	MODERATE	TOX3	NA	5	324	13	1946	0	5	319	0.711057	0.471
chr3_56909664_A/T	chr3:56909664_A_T	SAMO_1_1	19	42	3	4516	6.127	missense_variant	MODERATE	TMC3	Samoyed	15	21	3	2258	4	11	6	0.452335	1.034
chr3_56909664_A/T	chr3:56909664_A_T	AESK_1_1	1	14	21	4544	6.127	missense_variant	MODERATE	TMC3	American Eskimo Dog	1	7	17	2272	0	1	6	0.452335	1.034
chr3_56909664_A/T	chr3:56909664_A_T	GSPZ_1_1	1	22	21	4536	6.127	missense_variant	MODERATE	TMC3	German Spitz	1	11	17	2268	0	1	10	0.452335	1.034
chr3_56909664_A/T	chr3:56909664_A_T	OUTLIER	1	658	21	3900	6.127	missense_variant	MODERATE	TMC3	NA	1	329	17	1950	0	1	328	0.452335	1.034
chr31_38003968_C/T	chr31:38003968_C_T	CLUP_SE_1_1	8	14	14	4292	6.629	missense_variant	MODERATE	DNMT3L	Wolf	6	7	10	2146	2	4	1	0.285525	1.18
chr31_38003968_C/T	chr31:38003968_C_T	CLUP_GR_1_1	11	22	11	4284	6.629	missense_variant	MODERATE	DNMT3L	Wolf	8	11	8	2142	3	5	3	0.285525	1.18
chr31_38003968_C/T	chr31:38003968_C_T	CLUP_CN_1_2	2	10	20	4296	6.629	missense_variant	MODERATE	DNMT3L	Wolf	1	5	15	2148	1	0	4	0.285525	1.18
chr31_38003968_C/T	chr31:38003968_C_T	OUTLIER	1	610	21	3696	6.629	missense_variant	MODERATE	DNMT3L	NA	1	305	15	1848	0	1	304	0.285525	1.18
chr25_4328076_C/T	chr25:4328076_C_T	VILL_CN_2_2	2	6	20	4550	8.67	missense_variant	MODERATE	SPART	NA	1	3	17	2275	1	0	2	0.550797	0.76
chr25_4328076_C/T	chr25:4328076_C_T	THAI_1_1	10	36	12	4520	8.67	missense_variant	MODERATE	SPART	Thai Ridgeback	8	18	10	2260	2	6	10	0.550797	0.76
chr25_4328076_C/T	chr25:4328076_C_T	DING_1_1	6	50	16	4506	8.67	missense_variant	MODERATE	SPART	Dingo	5	25	13	2253	1	4	20	0.550797	0.76
chr25_4328076_C/T	chr25:4328076_C_T	OUTLIER	4	648	18	3908	8.67	missense_variant	MODERATE	SPART	NA	4	324	14	1954	0	4	320	0.550797	0.76
chr10_58214947_G/A	chr10:58214947_G_A	SHAR_1_1	4	14	15	4548	8.796	missense_variant	MODERATE	CCDC85A	Shar Pei	2	7	15	2274	2	0	5	0.764877	1.059
chr10_58214947_G/A	chr10:58214947_G_A	CHOW_1_1	2	12	17	4550	8.796	missense_variant	MODERATE	CCDC85A	Chow Chow	2	6	15	2275	0	2	4	0.764877	1.059
chr10_58214947_G/A	chr10:58214947_G_A	VILL_CN_1_2	3	20	16	4542	8.796	missense_variant	MODERATE	CCDC85A	NA	3	10	14	2271	0	3	7	0.764877	1.059
chr10_58214947_G/A	chr10:58214947_G_A	OUTLIER	10	656	9	3906	8.796	missense_variant	MODERATE	CCDC85A	NA	10	328	7	1953	0	10	318	0.764877	1.059
chr1_103785033_G/A	chr1:103785033_G_A	AKIT_1_1	5	24	12	4356	6.62	missense_variant	MODERATE	TSEN34	Akita	5	12	12	2178	0	5	7	0.650108	1.16
chr1_103785033_G/A	chr1:103785033_G_A	THAI_1_1	4	36	13	4344	6.62	missense_variant	MODERATE	TSEN34	Thai Ridgeback	4	18	13	2172	0	4	14	0.650108	1.16
chr1_103785033_G/A	chr1:103785033_G_A	VILL_CN_1_2	1	20	16	4360	6.62	missense_variant	MODERATE	TSEN34	NA	1	10	16	2180	0	1	9	0.650108	1.16
chr1_103785033_G/A	chr1:103785033_G_A	OUTLIER	7	624	10	3756	6.62	missense_variant	MODERATE	TSEN34	NA	7	312	10	1878	0	7	305	0.650108	1.16
chr14_19876163_C/T	chr14:19876163_C_T	BRMD_1_1	16	28	8	4536	7.098	missense_variant	MODERATE	COL1A2	Bernese Mountain Dog	11	14	6	2268	5	6	3	0.665596	0.339
chr14_19876163_C/T	chr14:19876163_C_T	DANE_1_1	2	4	22	4560	7.098	missense_variant	MODERATE	COL1A2	Great Dane	1	2	16	2280	1	0	1	0.665596	0.339
chr14_19876163_C/T	chr14:19876163_C_T	MAST_1_1	1	18	23	4546	7.098	missense_variant	MODERATE	COL1A2	Mastiff	1	9	16	2273	0	1	8	0.665596	0.339
chr14_19876163_C/T	chr14:19876163_C_T	OUTLIER	5	656	19	3908	7.098	missense_variant	MODERATE	COL1A2	NA	4	328	13	1954	1	3	324	0.665596	0.339
chr17_2121526_G/C	chr17:2121526_G_C	BSJI_1_1	9	16	12	4546	7.944	missense_variant	MODERATE	RNASEH1	Basenji	5	8	12	2273	4	1	3	0.465171	1.164
chr17_2121526_G/C	chr17:2121526_G_C	VILL_AC_1_1	1	6	20	4556	7.944	missense_variant	MODERATE	RNASEH1	NA	1	3	16	2278	0	1	2	0.465171	1.164
chr17_2121526_G/C	chr17:2121526_G_C	VILL_KE_1_1	2	36	19	4526	7.944	missense_variant	MODERATE	RNASEH1	NA	2	18	15	2263	0	2	16	0.465171	1.164
chr17_2121526_G/C	chr17:2121526_G_C	OUTLIER	9	652	12	3910	7.944	missense_variant	MODERATE	RNASEH1	NA	9	326	8	1955	0	9	317	0.465171	1.164
chr6_9313379_G/A	chr6:9313379_G_A	BSJI_1_1	11	16	10	4552	6.627	missense_variant	MODERATE	GAL3ST4	Basenji	7	8	10	2276	4	3	1	0.552812	1.285
chr6_9313379_G/A	chr6:9313379_G_A	COTO_1_1	1	10	20	4558	6.627	missense_variant	MODERATE	GAL3ST4	Coton de Tulear	1	5	16	2279	0	1	4	0.552812	1.285
chr6_9313379_G/A	chr6:9313379_G_A	VILL_KE_1_1	1	36	20	4532	6.627	missense_variant	MODERATE	GAL3ST4	NA	1	18	16	2266	0	1	17	0.552812	1.285
chr6_9313379_G/A	chr6:9313379_G_A	OUTLIER	8	656	13	3912	6.627	missense_variant	MODERATE	GAL3ST4	NA	8	328	9	1956	0	8	320	0.552812	1.285
chr1_108381045_C/A	chr1:108381045_C_A	SCOT_1_1	15	56	3	4428	6.976	missense_variant	MODERATE	SULT2B1	Scottish Terrier	14	28	3	2214	1	13	14	0.603243	0.853
chr1_108381045_C/A	chr1:108381045_C_A	PATR_1_1	1	8	17	4476	6.976	missense_variant	MODERATE	SULT2B1	Patterdale Terrier	1	4	16	2238	0	1	3	0.603243	0.853
chr1_108381045_C/A	chr1:108381045_C_A	WHWT_1_1	1	16	17	4468	6.976	missense_variant	MODERATE	SULT2B1	West Highland White Terrier	1	8	16	2234	0	1	7	0.603243	0.853
chr1_108381045_C/A	chr1:108381045_C_A	OUTLIER	1	644	17	3840	6.976	missense_variant	MODERATE	SULT2B1	NA	1	322	16	1920	0	1	321	0.603243	0.853
chr15_16374973_C/T	chr15:16374973_C_T	DING_1_1	16	48	7	4484	8.884	missense_variant	MODERATE	B4GALT2	Dingo	12	24	5	2242	4	8	12	0.809264	0.788
chr15_16374973_C/T	chr15:16374973_C_T	SHIH_1_1	1	10	22	4522	8.884	missense_variant	MODERATE	B4GALT2	Shih Tzu	1	5	16	2261	0	1	4	0.809264	0.788
chr15_16374973_C/T	chr15:16374973_C_T	AUCD_1_1	1	14	22	4518	8.884	missense_variant	MODERATE	B4GALT2	Australian Cattle Dog	1	7	16	2259	0	1	6	0.809264	0.788
chr15_16374973_C/T	chr15:16374973_C_T	OUTLIER	5	652	18	3880	8.884	missense_variant	MODERATE	B4GALT2	NA	3	326	14	1940	2	1	323	0.809264	0.788
chr25_18556741_C/T	chr25:18556741_C_T	GOLD_1_1	15	40	4	4526	8.313	missense_variant	MODERATE	PARP4	Golden Retriever	13	20	4	2263	2	11	7	0.368547	0.787
chr25_18556741_C/T	chr25:18556741_C_T	SUSX_1_1	2	8	17	4558	8.313	missense_variant	MODERATE	PARP4	Sussex Spaniel	2	4	15	2279	0	2	2	0.368547	0.787
chr25_18556741_C/T	chr25:18556741_C_T	PTWD_1_1	1	22	18	4544	8.313	missense_variant	MODERATE	PARP4	Portuguese Water Dog	1	11	16	2272	0	1	10	0.368547	0.787
chr25_18556741_C/T	chr25:18556741_C_T	OUTLIER	1	656	18	3910	8.313	missense_variant	MODERATE	PARP4	NA	1	328	16	1955	0	1	327	0.368547	0.787
chr20_40023742_C/A	chr20:40023742_C_A	BULT_1_1	18	56	4	4516	8.859	missense_variant	MODERATE	BSN	Bull Terrier	13	28	4	2258	5	8	15	0.639209	0.271
chr20_40023742_C/A	chr20:40023742_C_A	STAF_1_1	2	12	20	4560	8.859	missense_variant	MODERATE	BSN	Staffordshire Bull Terrier	2	6	15	2280	0	2	4	0.639209	0.271
chr20_40023742_C/A	chr20:40023742_C_A	GLEN_1_1	1	12	21	4560	8.859	missense_variant	MODERATE	BSN	Glen of Imaal Terrier	1	6	16	2280	0	1	5	0.639209	0.271
chr20_40023742_C/A	chr20:40023742_C_A	OUTLIER	1	658	21	3914	8.859	missense_variant	MODERATE	BSN	NA	1	329	16	1957	0	1	328	0.639209	0.271
chr17_7049674_G/A	chr17:7049674_G_A	VILL_CN_2_2	3	6	15	4552	8.754	missense_variant	MODERATE	KLF11	NA	2	3	14	2276	1	1	1	0.419355	1.071
chr17_7049674_G/A	chr17:7049674_G_A	CHOW_1_1	4	12	14	4546	8.754	missense_variant	MODERATE	KLF11	Chow Chow	3	6	13	2273	1	2	3	0.419355	1.071
chr17_7049674_G/A	chr17:7049674_G_A	VILL_CN_1_2	3	20	15	4538	8.754	missense_variant	MODERATE	KLF11	NA	3	10	13	2269	0	3	7	0.419355	1.071
chr17_7049674_G/A	chr17:7049674_G_A	OUTLIER	8	658	10	3900	8.754	missense_variant	MODERATE	KLF11	NA	8	329	8	1950	0	8	321	0.419355	1.071
chr5_64796438_G/T	chr5:64796438_G_T	ENTB_1_1	7	12	13	4526	8.145	missense_variant	MODERATE	ACSF3	Entlebucher Mountain Dog	5	6	12	2263	2	3	1	0.487437	1.717
chr5_64796438_G/T	chr5:64796438_G_T	APPZ_1_1	7	22	13	4516	8.145	missense_variant	MODERATE	ACSF3	Appenzeller Sennenhund	6	11	11	2258	1	5	5	0.487437	1.717
chr5_64796438_G/T	chr5:64796438_G_T	DACH_1_1	5	58	15	4480	8.145	missense_variant	MODERATE	ACSF3	Dachshund	5	29	12	2240	0	5	24	0.487437	1.717
chr5_64796438_G/T	chr5:64796438_G_T	OUTLIER	1	650	19	3888	8.145	missense_variant	MODERATE	ACSF3	NA	1	325	16	1944	0	1	324	0.487437	1.717
chr6_37019253_G/A	chr6:37019253_G_A	AKIT_1_1	5	24	14	4526	7.014	missense_variant	MODERATE	MGRN1	Akita	5	12	12	2263	0	5	7	0.687352	0.619
chr6_37019253_G/A	chr6:37019253_G_A	DACH_1_1	12	58	7	4492	7.014	missense_variant	MODERATE	MGRN1	Dachshund	10	29	7	2246	2	8	19	0.687352	0.619
chr6_37019253_G/A	chr6:37019253_G_A	BEAG_1_1	1	8	18	4542	7.014	missense_variant	MODERATE	MGRN1	Beagle	1	4	16	2271	0	1	3	0.687352	0.619
chr6_37019253_G/A	chr6:37019253_G_A	OUTLIER	1	654	18	3896	7.014	missense_variant	MODERATE	MGRN1	NA	1	327	16	1948	0	1	326	0.687352	0.619
chr15_38373335_G/A	chr15:38373335_G_A	TOSA_1_1	5	6	16	4556	8.791	missense_variant	MODERATE	APAF1	Tosa Inu	3	3	13	2278	2	1	0	0.638292	0.664
chr15_38373335_G/A	chr15:38373335_G_A	AKIT_1_1	13	24	8	4538	8.791	missense_variant	MODERATE	APAF1	Akita	10	12	6	2269	3	7	2	0.638292	0.664
chr15_38373335_G/A	chr15:38373335_G_A	VILL_CN_1_2	2	20	19	4542	8.791	missense_variant	MODERATE	APAF1	NA	2	10	14	2271	0	2	8	0.638292	0.664
chr15_38373335_G/A	chr15:38373335_G_A	OUTLIER	1	652	20	3910	8.791	missense_variant	MODERATE	APAF1	NA	1	326	15	1955	0	1	325	0.638292	0.664
chr2_68254693_C/T	chr2:68254693_C_T	LEON_1_1	17	38	4	4520	8.903	missense_variant	MODERATE	BSDC1	Leonberger	12	19	4	2260	5	7	7	0.693511	0.764
chr2_68254693_C/T	chr2:68254693_C_T	ROTT_1_1	2	12	19	4546	8.903	missense_variant	MODERATE	BSDC1	Rottweiler	2	6	14	2273	0	2	4	0.693511	0.764
chr2_68254693_C/T	chr2:68254693_C_T	AMBD_1_1	1	10	20	4548	8.903	missense_variant	MODERATE	BSDC1	American Bulldog	1	5	15	2274	0	1	4	0.693511	0.764
chr2_68254693_C/T	chr2:68254693_C_T	OUTLIER	1	654	20	3904	8.903	missense_variant	MODERATE	BSDC1	NA	1	327	15	1952	0	1	326	0.693511	0.764
chr15_49487096_T/C	chr15:49487096_T_C	CAIR_1_1	4	12	14	4558	6.351	missense_variant	MODERATE	SH3D19	Cairn Terrier	4	6	12	2279	0	4	2	0.538262	0.629
chr15_49487096_T/C	chr15:49487096_T_C	NELK_1_1	11	38	7	4532	6.351	missense_variant	MODERATE	SH3D19	Norwegian Elkhound	9	19	7	2266	2	7	10	0.538262	0.629
chr15_49487096_T/C	chr15:49487096_T_C	NOWT_1_1	2	12	16	4558	6.351	missense_variant	MODERATE	SH3D19	Norwich Terrier	2	6	14	2279	0	2	4	0.538262	0.629
chr15_49487096_T/C	chr15:49487096_T_C	OUTLIER	1	656	17	3914	6.351	missense_variant	MODERATE	SH3D19	NA	1	328	15	1957	0	1	327	0.538262	0.629
chr33_11815614_C/T	chr33:11815614_C_T	THAI_1_1	8	36	8	4528	8.838	missense_variant	MODERATE	CBLB	Thai Ridgeback	8	18	8	2264	0	8	10	0.704197	0.407
chr33_11815614_C/T	chr33:11815614_C_T	VILL_NP_1_1	1	10	15	4554	8.838	missense_variant	MODERATE	CBLB	NA	1	5	15	2277	0	1	4	0.704197	0.407
chr33_11815614_C/T	chr33:11815614_C_T	VILL_CN_1_2	1	20	15	4544	8.838	missense_variant	MODERATE	CBLB	NA	1	10	15	2272	0	1	9	0.704197	0.407
chr33_11815614_C/T	chr33:11815614_C_T	OUTLIER	6	652	10	3912	8.838	missense_variant	MODERATE	CBLB	NA	6	326	10	1956	0	6	320	0.704197	0.407
chr15_9493975_GAA/-	chr15:9493974_TGAA_T	EURA_1_1	3	8	24	4502	8.79	inframe_deletion	MODERATE	NRDC	Eurasier	2	4	14	2251	1	1	2	0.746082	NA
chr15_9493975_GAA/-	chr15:9493974_TGAA_T	DING_1_1	16	50	11	4460	8.79	inframe_deletion	MODERATE	NRDC	Dingo	8	25	8	2230	8	0	17	0.746082	NA
chr15_9493975_GAA/-	chr15:9493974_TGAA_T	ELOD_1_1	3	10	24	4500	8.79	inframe_deletion	MODERATE	NRDC	Elo	2	5	14	2250	1	1	3	0.746082	NA
chr15_9493975_GAA/-	chr15:9493974_TGAA_T	OUTLIER	5	650	22	3860	8.79	inframe_deletion	MODERATE	NRDC	NA	4	325	12	1930	1	3	321	0.746082	NA
chr13_60966076_C/T	chr13:60966076_C_T	SAMO_1_1	16	44	5	4500	8.819	missense_variant	MODERATE	AMBN	Samoyed	12	22	4	2250	4	8	10	0.506838	1.346
chr13_60966076_C/T	chr13:60966076_C_T	RTVB_1_1	2	12	19	4532	8.819	missense_variant	MODERATE	AMBN	Russian Tsvetnaya Bolonka	1	6	15	2266	1	0	5	0.506838	1.346
chr13_60966076_C/T	chr13:60966076_C_T	SHIH_1_1	1	10	20	4534	8.819	missense_variant	MODERATE	AMBN	Shih Tzu	1	5	15	2267	0	1	4	0.506838	1.346
chr13_60966076_C/T	chr13:60966076_C_T	OUTLIER	2	654	19	3890	8.819	missense_variant	MODERATE	AMBN	NA	2	327	14	1945	0	2	325	0.506838	1.346
chr21_43264095_G/A	chr21:43264095_G_A	THAI_1_1	11	34	5	4286	6.961	missense_variant	MODERATE	SLC6A5	Thai Ridgeback	10	17	5	2143	1	9	7	0.762727	0.758
chr21_43264095_G/A	chr21:43264095_G_A	KELP_2_2	1	8	15	4312	6.961	missense_variant	MODERATE	SLC6A5	Australian Kelpie	1	4	14	2156	0	1	3	0.762727	0.758
chr21_43264095_G/A	chr21:43264095_G_A	VILL_CN_1_2	1	20	15	4300	6.961	missense_variant	MODERATE	SLC6A5	NA	1	10	14	2150	0	1	9	0.762727	0.758
chr21_43264095_G/A	chr21:43264095_G_A	OUTLIER	3	626	13	3694	6.961	missense_variant	MODERATE	SLC6A5	NA	3	313	12	1847	0	3	310	0.762727	0.758
chr25_35317237_C/T	chr25:35317237_C_T	DARG_1_1	2	6	15	4552	7.111	missense_variant	MODERATE	FAM160B2	Dogo Argentino	2	3	14	2276	0	2	1	0.641895	1.174
chr25_35317237_C/T	chr25:35317237_C_T	BULT_1_1	13	56	4	4502	7.111	missense_variant	MODERATE	FAM160B2	Bull Terrier	12	28	4	2251	1	11	16	0.641895	1.174
chr25_35317237_C/T	chr25:35317237_C_T	SPOO_1_1	1	14	16	4544	7.111	missense_variant	MODERATE	FAM160B2	Standard Poodle	1	7	15	2272	0	1	6	0.641895	1.174
chr25_35317237_C/T	chr25:35317237_C_T	OUTLIER	1	658	16	3900	7.111	missense_variant	MODERATE	FAM160B2	NA	1	329	15	1950	0	1	328	0.641895	1.174
chr11_50668768_C/T	chr11:50668768_C_T	AKIT_1_1	15	22	5	4526	7.072	missense_variant	MODERATE	NFX1	Akita	10	11	5	2263	5	5	1	0.658852	0.574
chr11_50668768_C/T	chr11:50668768_C_T	BAKH_1_1	1	2	19	4546	7.072	missense_variant	MODERATE	NFX1	Bakharwal	1	1	14	2273	0	1	0	0.658852	0.574
chr11_50668768_C/T	chr11:50668768_C_T	KAIK_1_1	2	8	18	4540	7.072	missense_variant	MODERATE	NFX1	Kai Ken	2	4	13	2270	0	2	2	0.658852	0.574
chr11_50668768_C/T	chr11:50668768_C_T	OUTLIER	2	658	18	3890	7.072	missense_variant	MODERATE	NFX1	NA	2	329	13	1945	0	2	327	0.658852	0.574
chrX_3601580_C/G	chrX:3601580_C_G	COLL_1_1	6	26	13	4528	6.242	missense_variant	MODERATE	NLGN4X	Collie	5	13	11	2264	1	4	8	0.596398	NA
chrX_3601580_C/G	chrX:3601580_C_G	SSHP_1_1	11	50	8	4504	6.242	missense_variant	MODERATE	NLGN4X	Shetland Sheepdog	9	25	7	2252	2	7	16	0.596398	NA
chrX_3601580_C/G	chrX:3601580_C_G	AUSS_1_1	1	12	18	4542	6.242	missense_variant	MODERATE	NLGN4X	Australian Shepherd	1	6	15	2271	0	1	5	0.596398	NA
chrX_3601580_C/G	chrX:3601580_C_G	OUTLIER	1	652	18	3902	6.242	missense_variant	MODERATE	NLGN4X	NA	1	326	15	1951	0	1	325	0.596398	NA
chr13_28426214_GCC/-	chr13:28426213_TGCC_T	CLUP_SE_1_1	6	11	9	4165	8.433	inframe_deletion	MODERATE	ADCY8	Wolf	5	6	9	2140	1	4	1	0.759036	0.587
chr13_28426214_GCC/-	chr13:28426213_TGCC_T	CLUP_GR_1_1	5	19	10	4157	8.433	inframe_deletion	MODERATE	ADCY8	Wolf	5	11	9	2135	0	5	6	0.759036	0.587
chr13_28426214_GCC/-	chr13:28426213_TGCC_T	SAAR_1_1	1	4	14	4172	8.433	inframe_deletion	MODERATE	ADCY8	Saarloos Wolfdog	1	2	13	2144	0	1	1	0.759036	0.587
chr13_28426214_GCC/-	chr13:28426213_TGCC_T	OUTLIER	3	569	12	3607	8.433	inframe_deletion	MODERATE	ADCY8	NA	3	307	11	1839	0	3	304	0.759036	0.587
chr7_19300756_C/T	chr7:19300756_C_T	SLCU_1_1	8	14	9	4542	8.903	missense_variant	MODERATE	TPR	Slovak Cuvac	7	7	8	2271	1	6	0	0.666809	0.203
chr7_19300756_C/T	chr7:19300756_C_T	STAF_1_1	1	12	16	4544	8.903	missense_variant	MODERATE	TPR	Staffordshire Bull Terrier	1	6	14	2272	0	1	5	0.666809	0.203
chr7_19300756_C/T	chr7:19300756_C_T	WSSD_1_1	1	22	16	4534	8.903	missense_variant	MODERATE	TPR	White Swiss Shepherd Dog	1	11	14	2267	0	1	10	0.666809	0.203
chr7_19300756_C/T	chr7:19300756_C_T	OUTLIER	7	654	10	3902	8.903	missense_variant	MODERATE	TPR	NA	6	327	9	1951	1	5	321	0.666809	0.203
chr8_3132475_C/G	chr8:3132475_C_G	SSNZ_1_1	7	12	11	4548	5.974	missense_variant	MODERATE	ABHD4	Standard Schnauzer	6	6	11	2274	1	5	0	0.785444	1.039
chr8_3132475_C/G	chr8:3132475_C_G	SCOT_1_1	6	58	12	4502	5.974	missense_variant	MODERATE	ABHD4	Scottish Terrier	6	29	11	2251	0	6	23	0.785444	1.039
chr8_3132475_C/G	chr8:3132475_C_G	POMR_1_1	3	70	15	4490	5.974	missense_variant	MODERATE	ABHD4	Pomeranian	3	35	14	2245	0	3	32	0.785444	1.039
chr8_3132475_C/G	chr8:3132475_C_G	OUTLIER	2	658	16	3902	5.974	missense_variant	MODERATE	ABHD4	NA	2	329	15	1951	0	2	327	0.785444	1.039
chr14_20740670_G/A	chr14:20740670_G_A	BRZT_1_1	6	12	11	4538	8.764	missense_variant	MODERATE	ASB4	Brazilian Terrier	4	6	11	2269	2	2	2	0.706897	1.227
chr14_20740670_G/A	chr14:20740670_G_A	ICES_1_1	2	12	15	4538	8.764	missense_variant	MODERATE	ASB4	Icelandic Sheepdog	2	6	13	2269	0	2	4	0.706897	1.227
chr14_20740670_G/A	chr14:20740670_G_A	NELK_1_1	6	38	11	4512	8.764	missense_variant	MODERATE	ASB4	Norwegian Elkhound	6	19	9	2256	0	6	13	0.706897	1.227
chr14_20740670_G/A	chr14:20740670_G_A	OUTLIER	3	650	14	3900	8.764	missense_variant	MODERATE	ASB4	NA	3	325	12	1950	0	3	322	0.706897	1.227
chr35_24263354_C/A	chr35:24263354_C_A	LHSA_1_1	5	12	11	4552	7.101	missense_variant	MODERATE	RIPOR2	Lhasa Apso	4	6	10	2276	1	3	2	0.599422	0.503
chr35_24263354_C/A	chr35:24263354_C_A	AFGH_1_1	1	4	15	4560	7.101	missense_variant	MODERATE	RIPOR2	Afghan Hound	1	2	13	2280	0	1	1	0.599422	0.503
chr35_24263354_C/A	chr35:24263354_C_A	ZERD_1_1	1	8	15	4556	7.101	missense_variant	MODERATE	RIPOR2	Turkish Zerdava	1	4	13	2278	0	1	3	0.599422	0.503
chr35_24263354_C/A	chr35:24263354_C_A	OUTLIER	9	654	7	3910	7.101	missense_variant	MODERATE	RIPOR2	NA	8	327	6	1955	1	7	319	0.599422	0.503
chr1_115301385_G/A	chr1:115301385_G_A	SCOT_1_1	14	58	3	4482	6.914	missense_variant	MODERATE	RYR1	Scottish Terrier	12	29	3	2241	2	10	17	0.755102	0.645
chr1_115301385_G/A	chr1:115301385_G_A	NBUH_1_1	1	8	16	4532	6.914	missense_variant	MODERATE	RYR1	Norwegian Buhund	1	4	14	2266	0	1	3	0.755102	0.645
chr1_115301385_G/A	chr1:115301385_G_A	NEWF_1_1	1	20	16	4520	6.914	missense_variant	MODERATE	RYR1	Newfoundland	1	10	14	2260	0	1	9	0.755102	0.645
chr1_115301385_G/A	chr1:115301385_G_A	OUTLIER	1	644	16	3896	6.914	missense_variant	MODERATE	RYR1	NA	1	322	14	1948	0	1	321	0.755102	0.645
chr29_21438656_A/G	chr29:21438656_A_G	FOMD_1_1	2	6	13	4558	6.299	missense_variant	MODERATE	TRPA1	Formosan Mountain Dog	2	3	12	2279	0	2	1	0.556357	1.064
chr29_21438656_A/G	chr29:21438656_A_G	CHOW_1_1	3	12	12	4552	6.299	missense_variant	MODERATE	TRPA1	Chow Chow	3	6	11	2276	0	3	3	0.556357	1.064
chr29_21438656_A/G	chr29:21438656_A_G	VILL_CN_2_2	1	8	14	4556	6.299	missense_variant	MODERATE	TRPA1	NA	1	4	13	2278	0	1	3	0.556357	1.064
chr29_21438656_A/G	chr29:21438656_A_G	OUTLIER	9	656	6	3908	6.299	missense_variant	MODERATE	TRPA1	NA	8	328	6	1954	1	7	320	0.556357	1.064
chr9_54822831_T/C	chr9:54822831_T_C	SSHP_1_1	11	50	6	4488	6.327	missense_variant,splice_region_variant	MODERATE	LRRC8A	Shetland Sheepdog	11	25	5	2244	0	11	14	0.836079	0.615
chr9_54822831_T/C	chr9:54822831_T_C	COLL_1_1	3	26	14	4512	6.327	missense_variant,splice_region_variant	MODERATE	LRRC8A	Collie	2	13	14	2256	1	1	11	0.836079	0.615
chr9_54822831_T/C	chr9:54822831_T_C	BORD_1_1	1	58	16	4480	6.327	missense_variant,splice_region_variant	MODERATE	LRRC8A	Border Collie	1	29	15	2240	0	1	28	0.836079	0.615
chr9_54822831_T/C	chr9:54822831_T_C	OUTLIER	2	646	15	3892	6.327	missense_variant,splice_region_variant	MODERATE	LRRC8A	NA	2	323	14	1946	0	2	321	0.836079	0.615
chr14_32225932_T/C	chr14:32225932_T_C	BULT_1_1	12	56	5	4498	6.339	missense_variant	MODERATE	SNX13	Bull Terrier	11	28	5	2249	1	10	17	0.785291	0.505
chr14_32225932_T/C	chr14:32225932_T_C	VILL_AC_1_1	1	6	16	4548	6.339	missense_variant	MODERATE	SNX13	NA	1	3	15	2274	0	1	2	0.785291	0.505
chr14_32225932_T/C	chr14:32225932_T_C	POMR_1_1	1	70	16	4484	6.339	missense_variant	MODERATE	SNX13	Pomeranian	1	35	15	2242	0	1	34	0.785291	0.505
chr14_32225932_T/C	chr14:32225932_T_C	OUTLIER	3	654	14	3900	6.339	missense_variant	MODERATE	SNX13	NA	3	327	13	1950	0	3	324	0.785291	0.505
chr5_80568346_G/T	chr5:80568346_G_T	MANT_1_1	10	18	7	4538	8.78	missense_variant	MODERATE	NQO1	Manchester Terrier (Standard)	7	9	7	2269	3	4	2	0.624846	1.235
chr5_80568346_G/T	chr5:80568346_G_T	MNTY_1_1	1	4	16	4552	8.78	missense_variant	MODERATE	NQO1	Manchester Terrier (Toy)	1	2	13	2276	0	1	1	0.624846	1.235
chr5_80568346_G/T	chr5:80568346_G_T	DSFD_1_1	2	12	15	4544	8.78	missense_variant	MODERATE	NQO1	Danish-Swedish Farmdog	2	6	12	2272	0	2	4	0.624846	1.235
chr5_80568346_G/T	chr5:80568346_G_T	OUTLIER	4	654	13	3902	8.78	missense_variant	MODERATE	NQO1	NA	4	327	10	1951	0	4	323	0.624846	1.235
chr22_13838118_GCGGCGGCGGCG/-	chr22:13838117_CGCGGCGGCGGCG_C	CLUP_GR_1_1	6	22	7	3726	8.46	inframe_deletion	MODERATE	PCDH17	Wolf	6	11	6	1882	0	6	5	0.774304	0.425
chr22_13838118_GCGGCGGCGGCG/-	chr22:13838117_CGCGGCGGCGGCG_C	CLUP_CN_1_2	1	6	12	3742	8.46	inframe_deletion	MODERATE	PCDH17	Wolf	1	3	11	1890	0	1	2	0.774304	0.425
chr22_13838118_GCGGCGGCGGCG/-	chr22:13838117_CGCGGCGGCGGCG_C	ANFH_1_1	1	18	12	3730	8.46	inframe_deletion	MODERATE	PCDH17	Anglo-Francais hound	1	9	11	1884	0	1	8	0.774304	0.425
chr22_13838118_GCGGCGGCGGCG/-	chr22:13838117_CGCGGCGGCGGCG_C	OUTLIER	5	541	8	3207	8.46	inframe_deletion	MODERATE	PCDH17	NA	4	273	8	1620	1	3	269	0.774304	0.425
chr10_1199722_C/T	chr10:1199722_C_T	BRGV_1_1	4	10	11	4536	8.903	missense_variant	MODERATE	BAZ2A	Briquet Griffon Vendeen	4	5	10	2268	0	4	1	0.661926	0.227
chr10_1199722_C/T	chr10:1199722_C_T	GBGV_1_1	3	10	12	4536	8.903	missense_variant	MODERATE	BAZ2A	Grand Basset Griffon Vendeen	3	5	11	2268	0	3	2	0.661926	0.227
chr10_1199722_C/T	chr10:1199722_C_T	PBGV_1_1	3	18	12	4528	8.903	missense_variant	MODERATE	BAZ2A	Petit Basset Griffon Vendeen	3	9	11	2264	0	3	6	0.661926	0.227
chr10_1199722_C/T	chr10:1199722_C_T	OUTLIER	5	654	10	3892	8.903	missense_variant	MODERATE	BAZ2A	NA	4	327	10	1946	1	3	323	0.661926	0.227
chr6_38600332_C/T	chr6:38600332_C_T	WFOX_1_1	2	6	14	4558	8.669	missense_variant	MODERATE	BICDL2	Wire Fox Terrier	2	3	12	2279	0	2	1	0.569057	1.919
chr6_38600332_C/T	chr6:38600332_C_T	SMFX_1_1	4	14	12	4550	8.669	missense_variant	MODERATE	BICDL2	Smooth Fox Terrier	4	7	10	2275	0	4	3	0.569057	1.919
chr6_38600332_C/T	chr6:38600332_C_T	PARS_1_1	1	16	15	4548	8.669	missense_variant	MODERATE	BICDL2	Parson Russell Terrier	1	8	13	2274	0	1	7	0.569057	1.919
chr6_38600332_C/T	chr6:38600332_C_T	OUTLIER	9	656	7	3908	8.669	missense_variant	MODERATE	BICDL2	NA	7	328	7	1954	2	5	321	0.569057	1.919
chr13_28426203_CCG/-	chr13:28426202_CCCG_C	CLUP_SE_1_1	6	14	9	4506	6.322	inframe_deletion	MODERATE	ADCY8	Wolf	5	7	9	2253	1	4	2	0.759036	0.587
chr13_28426203_CCG/-	chr13:28426202_CCCG_C	CLUP_GR_1_1	5	22	10	4498	6.322	inframe_deletion	MODERATE	ADCY8	Wolf	5	11	9	2249	0	5	6	0.759036	0.587
chr13_28426203_CCG/-	chr13:28426202_CCCG_C	SAAR_1_1	1	6	14	4514	6.322	inframe_deletion	MODERATE	ADCY8	Saarloos Wolfdog	1	3	13	2257	0	1	2	0.759036	0.587
chr13_28426203_CCG/-	chr13:28426202_CCCG_C	OUTLIER	3	652	12	3868	6.322	inframe_deletion	MODERATE	ADCY8	NA	3	326	11	1934	0	3	323	0.759036	0.587
chr9_45820268_C/T	chr9:45820268_C_T	RHOD_1_1	8	10	10	4540	8.851	missense_variant,splice_region_variant	MODERATE	WDR81	Rhodesian Ridgeback	5	5	9	2270	3	2	0	0.655072	0.818
chr9_45820268_C/T	chr9:45820268_C_T	ROTT_1_1	5	14	13	4536	8.851	missense_variant,splice_region_variant	MODERATE	WDR81	Rottweiler	4	7	10	2268	1	3	3	0.655072	0.818
chr9_45820268_C/T	chr9:45820268_C_T	GSMD_1_1	1	16	17	4534	8.851	missense_variant,splice_region_variant	MODERATE	WDR81	Greater Swiss Mountain Dog	1	8	13	2267	0	1	7	0.655072	0.818
chr9_45820268_C/T	chr9:45820268_C_T	OUTLIER	4	656	14	3894	8.851	missense_variant,splice_region_variant	MODERATE	WDR81	NA	4	328	10	1947	0	4	324	0.655072	0.818
chrX_11812448_G/A	chrX:11812448_G_A	CLUP_US_1_1	2	8	12	3426	7.582	missense_variant	MODERATE	BMX	Wolf	2	6	12	2277	0	2	4	0.617571	NA
chrX_11812448_G/A	chrX:11812448_G_A	VILL_CN_2_2	2	8	12	3426	7.582	missense_variant	MODERATE	BMX	NA	2	4	12	2279	0	2	2	0.617571	NA
chrX_11812448_G/A	chrX:11812448_G_A	CLUP_GR_1_1	4	17	10	3417	7.582	missense_variant	MODERATE	BMX	Wolf	4	11	10	2272	0	4	7	0.617571	NA
chrX_11812448_G/A	chrX:11812448_G_A	OUTLIER	6	484	8	2950	7.582	missense_variant	MODERATE	BMX	NA	6	327	8	1956	0	6	321	0.617571	NA
chr21_30224142_C/T	chr21:30224142_C_T	LHSA_1_1	7	12	12	4542	7.019	missense_variant	MODERATE	SMPD1	Lhasa Apso	5	6	10	2271	2	3	1	0.614063	1.058
chr21_30224142_C/T	chr21:30224142_C_T	DING_1_1	6	50	13	4504	7.019	missense_variant	MODERATE	SMPD1	Dingo	4	25	11	2252	2	2	21	0.614063	1.058
chr21_30224142_C/T	chr21:30224142_C_T	THAI_1_1	2	36	17	4518	7.019	missense_variant	MODERATE	SMPD1	Thai Ridgeback	2	18	13	2259	0	2	16	0.614063	1.058
chr21_30224142_C/T	chr21:30224142_C_T	OUTLIER	4	656	15	3898	7.019	missense_variant	MODERATE	SMPD1	NA	4	328	11	1949	0	4	324	0.614063	1.058
chr8_72223003_G/C	chr8:72223003_G_C	THAI_1_1	8	36	6	4496	6.835	missense_variant	MODERATE	KIF26A	Thai Ridgeback	8	18	6	2248	0	8	10	0.454057	1.066
chr8_72223003_G/C	chr8:72223003_G_C	CLUP_US_1_1	1	12	13	4520	6.835	missense_variant	MODERATE	KIF26A	Wolf	1	6	13	2260	0	1	5	0.454057	1.066
chr8_72223003_G/C	chr8:72223003_G_C	VILL_CN_1_2	1	18	13	4514	6.835	missense_variant	MODERATE	KIF26A	NA	1	9	13	2257	0	1	8	0.454057	1.066
chr8_72223003_G/C	chr8:72223003_G_C	OUTLIER	4	650	10	3882	6.835	missense_variant	MODERATE	KIF26A	NA	4	325	10	1941	0	4	321	0.454057	1.066
chr2_23432103_C/T	chr2:23432103_C_T	POLG_1_1	5	16	8	4234	8.014	missense_variant	MODERATE	UPF2	Polish Greyhound	5	8	8	2117	0	5	3	0.769251	0.159
chr2_23432103_C/T	chr2:23432103_C_T	MARM_1_1	1	10	12	4240	8.014	missense_variant	MODERATE	UPF2	Maremma Sheepdog	1	5	12	2120	0	1	4	0.769251	0.159
chr2_23432103_C/T	chr2:23432103_C_T	THAI_1_1	2	34	11	4216	8.014	missense_variant	MODERATE	UPF2	Thai Ridgeback	2	17	11	2108	0	2	15	0.769251	0.159
chr2_23432103_C/T	chr2:23432103_C_T	OUTLIER	5	606	8	3644	8.014	missense_variant	MODERATE	UPF2	NA	5	303	8	1822	0	5	298	0.769251	0.159
chr9_43936480_C/T	chr9:43936480_C_T	ROTT_1_1	5	8	7	3718	6.896	missense_variant	MODERATE	SSH2	Rottweiler	4	4	7	1859	1	3	0	0.594846	0.375
chr9_43936480_C/T	chr9:43936480_C_T	RHOD_1_1	3	6	9	3720	6.896	missense_variant	MODERATE	SSH2	Rhodesian Ridgeback	3	3	8	1860	0	3	0	0.594846	0.375
chr9_43936480_C/T	chr9:43936480_C_T	GSMD_1_1	1	10	11	3716	6.896	missense_variant	MODERATE	SSH2	Greater Swiss Mountain Dog	1	5	10	1858	0	1	4	0.594846	0.375
chr9_43936480_C/T	chr9:43936480_C_T	OUTLIER	3	546	9	3180	6.896	missense_variant	MODERATE	SSH2	NA	3	273	8	1590	0	3	270	0.594846	0.375
chr9_23504285_G/A	chr9:23504285_G_A	TYFX_1_1	7	20	7	4392	8.291	missense_variant	MODERATE	EPOP	Toy Fox Terrier	7	10	7	2196	0	7	3	0.56338	1.897
chr9_23504285_G/A	chr9:23504285_G_A	EGTT_1_1	3	14	11	4398	8.291	missense_variant	MODERATE	EPOP	English Toy Terrier	3	7	11	2199	0	3	4	0.56338	1.897
chr9_23504285_G/A	chr9:23504285_G_A	DACH_1_1	2	58	12	4354	8.291	missense_variant	MODERATE	EPOP	Dachshund	2	29	12	2177	0	2	27	0.56338	1.897
chr9_23504285_G/A	chr9:23504285_G_A	OUTLIER	2	636	12	3776	8.291	missense_variant	MODERATE	EPOP	NA	2	318	12	1888	0	2	316	0.56338	1.897
chr18_38420289_G/T	chr18:38420289_G_T	CLUP_US_1_1	4	10	9	4536	6.086	missense_variant	MODERATE	OR5B2B	Wolf	4	5	9	2268	0	4	1	0.652497	NA
chr18_38420289_G/T	chr18:38420289_G_T	CLUP_CN_2_2	1	6	12	4540	6.086	missense_variant	MODERATE	OR5B2B	Wolf	1	3	12	2270	0	1	2	0.652497	NA
chr18_38420289_G/T	chr18:38420289_G_T	CLUP_GR_1_1	3	22	10	4524	6.086	missense_variant	MODERATE	OR5B2B	Wolf	3	11	10	2262	0	3	8	0.652497	NA
chr18_38420289_G/T	chr18:38420289_G_T	OUTLIER	5	646	8	3900	6.086	missense_variant	MODERATE	OR5B2B	NA	5	323	8	1950	0	5	318	0.652497	NA
chr7_724353_C/T	chr7:724353_C_T	KAIK_1_1	4	8	11	4562	6.879	missense_variant	MODERATE	PPP1R12B	Kai Ken	3	4	10	2281	1	2	1	0.587009	0.728
chr7_724353_C/T	chr7:724353_C_T	SHIK_1_1	1	2	14	4568	6.879	missense_variant	MODERATE	PPP1R12B	Shikoku	1	1	12	2284	0	1	0	0.587009	0.728
chr7_724353_C/T	chr7:724353_C_T	AKIT_1_1	3	24	12	4546	6.879	missense_variant	MODERATE	PPP1R12B	Akita	3	12	10	2273	0	3	9	0.587009	0.728
chr7_724353_C/T	chr7:724353_C_T	OUTLIER	7	654	8	3916	6.879	missense_variant	MODERATE	PPP1R12B	NA	6	327	7	1958	1	5	321	0.587009	0.728
chr16_6080229_C/T	chr16:6080229_C_T	CCRT_1_1	12	18	4	4536	8.903	missense_variant	MODERATE	CLCN1	Curly-Coated Retriever	9	9	4	2268	3	6	0	0.651635	1.027
chr16_6080229_C/T	chr16:6080229_C_T	BOER_1_1	1	8	15	4546	8.903	missense_variant	MODERATE	CLCN1	Boerboel	1	4	12	2273	0	1	3	0.651635	1.027
chr16_6080229_C/T	chr16:6080229_C_T	CHBR_1_1	1	14	15	4540	8.903	missense_variant	MODERATE	CLCN1	Chesapeake Bay Retriever	1	7	12	2270	0	1	6	0.651635	1.027
chr16_6080229_C/T	chr16:6080229_C_T	OUTLIER	2	650	14	3904	8.903	missense_variant	MODERATE	CLCN1	NA	2	325	11	1952	0	2	323	0.651635	1.027
chr8_43810521_G/A	chr8:43810521_G_A	NORF_1_1	10	12	9	4554	8.684	missense_variant	MODERATE	SLC10A1	Norfolk Terrier	6	6	7	2277	4	2	0	0.461144	1.956
chr8_43810521_G/A	chr8:43810521_G_A	AHRT_1_1	6	10	13	4556	8.684	missense_variant	MODERATE	SLC10A1	American Hairless Terrier	4	5	9	2278	2	2	1	0.461144	1.956
chr8_43810521_G/A	chr8:43810521_G_A	FOXH_1_1	2	12	17	4554	8.684	missense_variant	MODERATE	SLC10A1	Foxhound	2	6	11	2277	0	2	4	0.461144	1.956
chr8_43810521_G/A	chr8:43810521_G_A	OUTLIER	1	656	18	3910	8.684	missense_variant	MODERATE	SLC10A1	NA	1	328	12	1955	0	1	327	0.461144	1.956
chr28_35269104_ATG/-	chr28:35269103_CATG_C	AIRT_1_1	4	8	12	4534	8.796	inframe_deletion	MODERATE	EDRF1	Airedale Terrier	3	4	10	2267	1	2	1	0.660049	0.53
chr28_35269104_ATG/-	chr28:35269103_CATG_C	TERV_1_1	1	2	15	4540	8.796	inframe_deletion	MODERATE	EDRF1	Belgian Tervuren	1	1	12	2270	0	1	0	0.660049	0.53
chr28_35269104_ATG/-	chr28:35269103_CATG_C	BELS_1_1	10	28	6	4514	8.796	inframe_deletion	MODERATE	EDRF1	Belgian Sheepdog	8	14	5	2257	2	6	6	0.660049	0.53
chr28_35269104_ATG/-	chr28:35269103_CATG_C	OUTLIER	1	656	15	3886	8.796	inframe_deletion	MODERATE	EDRF1	NA	1	328	12	1943	0	1	327	0.660049	0.53
chr6_6188184_C/T	chr6:6188184_C_T	CLUP_SE_1_1	9	14	7	4514	7.121	missense_variant	MODERATE	LIMK1	Wolf	6	7	7	2257	3	3	1	0.771948	0.338
chr6_6188184_C/T	chr6:6188184_C_T	CLUP_GR_1_1	5	22	11	4506	7.121	missense_variant	MODERATE	LIMK1	Wolf	5	11	8	2253	0	5	6	0.771948	0.338
chr6_6188184_C/T	chr6:6188184_C_T	VILL_NP_1_1	1	10	15	4518	7.121	missense_variant	MODERATE	LIMK1	NA	1	5	12	2259	0	1	4	0.771948	0.338
chr6_6188184_C/T	chr6:6188184_C_T	OUTLIER	1	648	15	3880	7.121	missense_variant	MODERATE	LIMK1	NA	1	324	12	1940	0	1	323	0.771948	0.338
chr20_48919775_C/T	chr20:48919775_C_T	BAKH_1_1	1	2	11	4380	7.081	missense_variant	MODERATE	DCAF15	Bakharwal	1	1	11	2190	0	1	0	0.733072	0.502
chr20_48919775_C/T	chr20:48919775_C_T	PULI_1_1	4	12	8	4370	7.081	missense_variant	MODERATE	DCAF15	Puli	4	6	8	2185	0	4	2	0.733072	0.502
chr20_48919775_C/T	chr20:48919775_C_T	SARP_1_1	1	10	11	4372	7.081	missense_variant	MODERATE	DCAF15	Sarplaninac	1	5	11	2186	0	1	4	0.733072	0.502
chr20_48919775_C/T	chr20:48919775_C_T	OUTLIER	6	618	6	3764	7.081	missense_variant	MODERATE	DCAF15	NA	6	309	6	1882	0	6	303	0.733072	0.502
chr31_32329411_C/T	chr31:32329411_C_T	TERV_1_1	1	2	13	4558	8.903	missense_variant	MODERATE	DYRK1A	Belgian Tervuren	1	1	12	2279	0	1	0	0.812889	0.172
chr31_32329411_C/T	chr31:32329411_C_T	BMAL_1_1	10	30	4	4530	8.903	missense_variant	MODERATE	DYRK1A	Belgian Malinois	9	15	4	2265	1	8	6	0.812889	0.172
chr31_32329411_C/T	chr31:32329411_C_T	LAEK_1_1	1	8	13	4552	8.903	missense_variant	MODERATE	DYRK1A	Belgian Laekenois	1	4	12	2276	0	1	3	0.812889	0.172
chr31_32329411_C/T	chr31:32329411_C_T	OUTLIER	2	656	12	3904	8.903	missense_variant	MODERATE	DYRK1A	NA	2	328	11	1952	0	2	326	0.812889	0.172
chr2_76748814_G/A	chr2:76748814_G_A	DING_1_1	11	50	6	4496	8.764	missense_variant	MODERATE	HSPG2	Dingo	8	25	6	2248	3	5	17	0.669027	0.603
chr2_76748814_G/A	chr2:76748814_G_A	VILL_CN_1_2	1	20	16	4526	8.764	missense_variant	MODERATE	HSPG2	NA	1	10	13	2263	0	1	9	0.669027	0.603
chr2_76748814_G/A	chr2:76748814_G_A	THAI_1_1	1	36	16	4510	8.764	missense_variant	MODERATE	HSPG2	Thai Ridgeback	1	18	13	2255	0	1	17	0.669027	0.603
chr2_76748814_G/A	chr2:76748814_G_A	OUTLIER	4	652	13	3894	8.764	missense_variant	MODERATE	HSPG2	NA	4	326	10	1947	0	4	322	0.669027	0.603
chr37_25634591_G/T	chr37:25634591_G_T	COOK_1_1	7	12	7	4538	7.023	missense_variant	MODERATE	ZFAND2B	Chinook	6	6	7	2269	1	5	0	0.68	0.919
chr37_25634591_G/T	chr37:25634591_G_T	TURM_1_1	1	8	13	4542	7.023	missense_variant	MODERATE	ZFAND2B	Turkish Mastiff	1	4	12	2271	0	1	3	0.68	0.919
chr37_25634591_G/T	chr37:25634591_G_T	VILL_KE_1_1	1	36	13	4514	7.023	missense_variant	MODERATE	ZFAND2B	NA	1	18	12	2257	0	1	17	0.68	0.919
chr37_25634591_G/T	chr37:25634591_G_T	OUTLIER	5	650	9	3900	7.023	missense_variant	MODERATE	ZFAND2B	NA	5	325	8	1950	0	5	320	0.68	0.919
chr30_1262775_C/A	chr30:1262775_C_A	IBIZ_1_1	13	24	3	4540	8.903	missense_variant	MODERATE	CHRM5	Ibizan Hound	10	12	3	2270	3	7	2	0.64953	0.65
chr30_1262775_C/A	chr30:1262775_C_A	AESK_1_1	1	14	15	4550	8.903	missense_variant	MODERATE	CHRM5	American Eskimo Dog	1	7	12	2275	0	1	6	0.64953	0.65
chr30_1262775_C/A	chr30:1262775_C_A	SLOU_1_1	1	14	15	4550	8.903	missense_variant	MODERATE	CHRM5	Sloughi	1	7	12	2275	0	1	6	0.64953	0.65
chr30_1262775_C/A	chr30:1262775_C_A	OUTLIER	1	656	15	3908	8.903	missense_variant	MODERATE	CHRM5	NA	1	328	12	1954	0	1	327	0.64953	0.65
chr23_10104252_T/C	chr23:10104252_T_C	PTWD_1_1	7	22	8	4530	6.25	missense_variant	MODERATE	ENTPD3	Portuguese Water Dog	6	11	7	2265	1	5	5	0.509195	1.456
chr23_10104252_T/C	chr23:10104252_T_C	WEIM_1_1	1	16	14	4536	6.25	missense_variant	MODERATE	ENTPD3	Weimaraner	1	8	12	2268	0	1	7	0.509195	1.456
chr23_10104252_T/C	chr23:10104252_T_C	VILL_CN_1_2	1	20	14	4532	6.25	missense_variant	MODERATE	ENTPD3	NA	1	10	12	2266	0	1	9	0.509195	1.456
chr23_10104252_T/C	chr23:10104252_T_C	OUTLIER	6	650	9	3902	6.25	missense_variant	MODERATE	ENTPD3	NA	5	325	8	1951	1	4	320	0.509195	1.456
chr5_67504411_C/T	chr5:67504411_C_T	VILL_AC_1_1	3	6	14	4558	6.826	missense_variant	MODERATE	GSE1	NA	2	3	11	2279	1	1	1	0.646673	0.356
chr5_67504411_C/T	chr5:67504411_C_T	BSJI_1_1	5	16	12	4548	6.826	missense_variant	MODERATE	GSE1	Basenji	3	8	10	2274	2	1	5	0.646673	0.356
chr5_67504411_C/T	chr5:67504411_C_T	VILL_KE_1_1	1	36	16	4528	6.826	missense_variant	MODERATE	GSE1	NA	1	18	12	2264	0	1	17	0.646673	0.356
chr5_67504411_C/T	chr5:67504411_C_T	OUTLIER	8	652	9	3912	6.826	missense_variant	MODERATE	GSE1	NA	7	326	6	1956	1	6	319	0.646673	0.356
chr7_36454153_G/A	chr7:36454153_G_A	DING_1_1	15	48	4	4512	8.677	missense_variant	MODERATE	KIF26B	Dingo	10	24	3	2256	5	5	14	0.633937	0.572
chr7_36454153_G/A	chr7:36454153_G_A	SHIB_1_1	2	8	17	4552	8.677	missense_variant	MODERATE	KIF26B	Shiba Inu	1	4	12	2276	1	0	3	0.633937	0.572
chr7_36454153_G/A	chr7:36454153_G_A	FOMD_1_1	1	6	18	4554	8.677	missense_variant	MODERATE	KIF26B	Formosan Mountain Dog	1	3	12	2277	0	1	2	0.633937	0.572
chr7_36454153_G/A	chr7:36454153_G_A	OUTLIER	1	656	18	3904	8.677	missense_variant	MODERATE	KIF26B	NA	1	328	12	1952	0	1	327	0.633937	0.572
chr9_48537588_C/G	chr9:48537588_C_G	CLUP_GR_1_1	8	16	6	4474	8.506	missense_variant	MODERATE	DPP7	Wolf	7	8	5	2237	1	6	1	0.432483	1.709
chr9_48537588_C/G	chr9:48537588_C_G	CLUP_PT_1_1	2	4	12	4486	8.506	missense_variant	MODERATE	DPP7	Wolf	1	2	11	2243	1	0	1	0.432483	1.709
chr9_48537588_C/G	chr9:48537588_C_G	CZEC_1_1	1	6	13	4484	8.506	missense_variant	MODERATE	DPP7	Czechoslovakian Wolfdog	1	3	11	2242	0	1	2	0.432483	1.709
chr9_48537588_C/G	chr9:48537588_C_G	OUTLIER	3	642	11	3848	8.506	missense_variant	MODERATE	DPP7	NA	3	321	9	1924	0	3	318	0.432483	1.709
chr11_25503594_GCCCCGGCC/-	chr11:25503593_GGCCCCGGCC_G	BRMD_1_1	6	26	6	4234	8.306	inframe_deletion	MODERATE	HNRNPA0	Bernese Mountain Dog	6	13	6	2117	0	6	7	0.784715	1.35
chr11_25503594_GCCCCGGCC/-	chr11:25503593_GGCCCCGGCC_G	GSMD_1_1	3	14	9	4246	8.306	inframe_deletion	MODERATE	HNRNPA0	Greater Swiss Mountain Dog	3	7	9	2123	0	3	4	0.784715	1.35
chr11_25503594_GCCCCGGCC/-	chr11:25503593_GGCCCCGGCC_G	GSNZ_1_1	1	22	11	4238	8.306	inframe_deletion	MODERATE	HNRNPA0	Giant Schnauzer	1	11	11	2119	0	1	10	0.784715	1.35
chr11_25503594_GCCCCGGCC/-	chr11:25503593_GGCCCCGGCC_G	OUTLIER	2	606	10	3654	8.306	inframe_deletion	MODERATE	HNRNPA0	NA	2	303	10	1827	0	2	301	0.784715	1.35
chr23_33814180_G/A	chr23:33814180_G_A	SAMO_1_1	9	44	6	4508	8.788	missense_variant	MODERATE	SLC35G2	Samoyed	8	22	5	2254	1	7	14	0.68664	1.03
chr23_33814180_G/A	chr23:33814180_G_A	ICES_1_1	2	12	13	4540	8.788	missense_variant	MODERATE	SLC35G2	Icelandic Sheepdog	2	6	11	2270	0	2	4	0.68664	1.03
chr23_33814180_G/A	chr23:33814180_G_A	POLG_1_1	1	16	14	4536	8.788	missense_variant	MODERATE	SLC35G2	Polish Greyhound	1	8	12	2268	0	1	7	0.68664	1.03
chr23_33814180_G/A	chr23:33814180_G_A	OUTLIER	3	654	12	3898	8.788	missense_variant	MODERATE	SLC35G2	NA	2	327	11	1949	1	1	325	0.68664	1.03
chr5_32065856_GGGCCCCATGCCCTCCGT/-	chr5:32065855_CGGGCCCCATGCCCTCCGT_C	SHAR_1_1	6	14	7	4377	7.474	inframe_deletion	MODERATE	PELP1	Shar Pei	5	7	7	2189	1	4	2	0.619246	0.568
chr5_32065856_GGGCCCCATGCCCTCCGT/-	chr5:32065855_CGGGCCCCATGCCCTCCGT_C	VILL_CN_2_2	1	8	12	4383	7.474	inframe_deletion	MODERATE	PELP1	NA	1	4	11	2192	0	1	3	0.619246	0.568
chr5_32065856_GGGCCCCATGCCCTCCGT/-	chr5:32065855_CGGGCCCCATGCCCTCCGT_C	VILL_CN_1_2	2	20	11	4371	7.474	inframe_deletion	MODERATE	PELP1	NA	2	10	10	2186	0	2	8	0.619246	0.568
chr5_32065856_GGGCCCCATGCCCTCCGT/-	chr5:32065855_CGGGCCCCATGCCCTCCGT_C	OUTLIER	4	631	9	3760	7.474	inframe_deletion	MODERATE	PELP1	NA	4	316	8	1880	0	4	312	0.619246	0.568
chr32_5536630_C/T	chr32:5536630_C_T	AMAL_1_1	8	10	10	4544	8.647	missense_variant	MODERATE	NDST4	Alaskan Malamute	5	5	7	2272	3	2	0	0.643488	0.774
chr32_5536630_C/T	chr32:5536630_C_T	GREE_1_1	8	10	10	4544	8.647	missense_variant	MODERATE	NDST4	Greenland Dog	5	5	7	2272	3	2	0	0.643488	0.774
chr32_5536630_C/T	chr32:5536630_C_T	HUSK_1_1	1	4	17	4550	8.647	missense_variant	MODERATE	NDST4	Siberian Husky	1	2	11	2275	0	1	1	0.643488	0.774
chr32_5536630_C/T	chr32:5536630_C_T	OUTLIER	1	650	17	3904	8.647	missense_variant	MODERATE	NDST4	NA	1	325	11	1952	0	1	324	0.643488	0.774
chr18_52572009_C/T	chr18:52572009_C_T	ANAT_1_1	2	4	13	4514	8.733	missense_variant	MODERATE	SYVN1	Anatolian Shepherd	1	2	11	2257	1	0	1	0.742065	0.425
chr18_52572009_C/T	chr18:52572009_C_T	CLUP_GR_1_1	7	20	8	4498	8.733	missense_variant	MODERATE	SYVN1	Wolf	5	10	7	2249	2	3	5	0.742065	0.425
chr18_52572009_C/T	chr18:52572009_C_T	CLUP_CN_2_2	1	6	14	4512	8.733	missense_variant	MODERATE	SYVN1	Wolf	1	3	11	2256	0	1	2	0.742065	0.425
chr18_52572009_C/T	chr18:52572009_C_T	OUTLIER	5	646	10	3872	8.733	missense_variant	MODERATE	SYVN1	NA	5	323	7	1936	0	5	318	0.742065	0.425
chr1_108483408_C/T	chr1:108483408_C_T	GREE_1_1	2	4	9	3294	8.069	missense_variant	MODERATE	KCNJ14	Greenland Dog	2	2	7	1647	0	2	0	0.741886	1.375
chr1_108483408_C/T	chr1:108483408_C_T	COOK_1_1	5	12	6	3286	8.069	missense_variant	MODERATE	KCNJ14	Chinook	4	6	5	1643	1	3	2	0.741886	1.375
chr1_108483408_C/T	chr1:108483408_C_T	AMAL_1_1	3	10	8	3288	8.069	missense_variant	MODERATE	KCNJ14	Alaskan Malamute	2	5	7	1644	1	1	3	0.741886	1.375
chr1_108483408_C/T	chr1:108483408_C_T	OUTLIER	1	482	10	2816	8.069	missense_variant	MODERATE	KCNJ14	NA	1	241	8	1408	0	1	240	0.741886	1.375
chr15_18292709_G/T	chr15:18292709_G_T	PEKE_1_1	6	10	7	4526	8.773	missense_variant	MODERATE	ARHGEF40	Pekingese	5	5	7	2263	1	4	0	0.636344	0.722
chr15_18292709_G/T	chr15:18292709_G_T	TIBS_1_1	1	8	12	4528	8.773	missense_variant	MODERATE	ARHGEF40	Tibetan Spaniel	1	4	11	2264	0	1	3	0.636344	0.722
chr15_18292709_G/T	chr15:18292709_G_T	LHSA_1_1	1	12	12	4524	8.773	missense_variant	MODERATE	ARHGEF40	Lhasa Apso	1	6	11	2262	0	1	5	0.636344	0.722
chr15_18292709_G/T	chr15:18292709_G_T	OUTLIER	5	648	8	3888	8.773	missense_variant	MODERATE	ARHGEF40	NA	5	324	7	1944	0	5	319	0.636344	0.722
chr3_51889868_C/A	chr3:51889868_C_A	TIBS_1_1	2	8	12	4558	8.893	missense_variant	MODERATE	NTRK3	Tibetan Spaniel	2	4	11	2279	0	2	2	0.784349	0.348
chr3_51889868_C/A	chr3:51889868_C_A	THAI_1_1	8	36	6	4530	8.893	missense_variant	MODERATE	NTRK3	Thai Ridgeback	7	18	6	2265	1	6	11	0.784349	0.348
chr3_51889868_C/A	chr3:51889868_C_A	VILL_KE_1_1	3	36	11	4530	8.893	missense_variant	MODERATE	NTRK3	NA	3	18	10	2265	0	3	15	0.784349	0.348
chr3_51889868_C/A	chr3:51889868_C_A	OUTLIER	1	656	13	3910	8.893	missense_variant	MODERATE	NTRK3	NA	1	328	12	1955	0	1	327	0.784349	0.348
chr12_1269430_C/T	chr12:1269430_C_T	LABR_1_1	4	20	10	4528	8.9	missense_variant	MODERATE	BAG6	Labrador Retriever	4	10	9	2264	0	4	6	0.72756	0.265
chr12_1269430_C/T	chr12:1269430_C_T	GOLD_1_1	8	42	6	4506	8.9	missense_variant	MODERATE	BAG6	Golden Retriever	7	21	6	2253	1	6	14	0.72756	0.265
chr12_1269430_C/T	chr12:1269430_C_T	PTWD_1_1	1	22	13	4526	8.9	missense_variant	MODERATE	BAG6	Portuguese Water Dog	1	11	12	2263	0	1	10	0.72756	0.265
chr12_1269430_C/T	chr12:1269430_C_T	OUTLIER	1	656	13	3892	8.9	missense_variant	MODERATE	BAG6	NA	1	328	12	1946	0	1	327	0.72756	0.265
chr10_25856287_C/T	chr10:25856287_C_T	SEAL_1_1	7	14	7	4544	8.832	missense_variant	MODERATE	TNRC6B	Sealyham Terrier	6	7	6	2272	1	5	1	0.830682	0.332
chr10_25856287_C/T	chr10:25856287_C_T	PAPI_1_1	2	6	12	4552	8.832	missense_variant	MODERATE	TNRC6B	Continental Toy Spaniel (Papillon)	2	3	10	2276	0	2	1	0.830682	0.332
chr10_25856287_C/T	chr10:25856287_C_T	LHSA_1_1	3	12	11	4546	8.832	missense_variant	MODERATE	TNRC6B	Lhasa Apso	3	6	9	2273	0	3	3	0.830682	0.332
chr10_25856287_C/T	chr10:25856287_C_T	OUTLIER	2	652	12	3906	8.832	missense_variant	MODERATE	TNRC6B	NA	1	326	11	1953	1	0	325	0.830682	0.332
chr12_1463758_GAA/-	chr12:1463757_GGAA_G	CLUP_SE_1_1	7	14	7	4538	6.307	inframe_deletion	MODERATE	SLC44A4	Wolf	6	7	6	2269	1	5	1	0.601997	0.905
chr12_1463758_GAA/-	chr12:1463757_GGAA_G	CLUP_RU_1_1	3	8	11	4544	6.307	inframe_deletion	MODERATE	SLC44A4	Wolf	2	4	10	2272	1	1	2	0.601997	0.905
chr12_1463758_GAA/-	chr12:1463757_GGAA_G	CLUP_PT_1_1	1	4	13	4548	6.307	inframe_deletion	MODERATE	SLC44A4	Wolf	1	2	11	2274	0	1	1	0.601997	0.905
chr12_1463758_GAA/-	chr12:1463757_GGAA_G	OUTLIER	3	658	11	3894	6.307	inframe_deletion	MODERATE	SLC44A4	NA	3	329	9	1947	0	3	326	0.601997	0.905
chr2_68396891_G/A	chr2:68396891_G_A	ELOD_1_1	5	10	8	4530	6.073	missense_variant	MODERATE	IQCC	Elo	4	5	8	2265	1	3	1	0.188119	1.145
chr2_68396891_G/A	chr2:68396891_G_A	EURA_1_1	3	8	10	4532	6.073	missense_variant	MODERATE	IQCC	Eurasier	3	4	9	2266	0	3	1	0.188119	1.145
chr2_68396891_G/A	chr2:68396891_G_A	CHOW_1_1	4	12	9	4528	6.073	missense_variant	MODERATE	IQCC	Chow Chow	4	6	8	2264	0	4	2	0.188119	1.145
chr2_68396891_G/A	chr2:68396891_G_A	OUTLIER	1	654	12	3886	6.073	missense_variant	MODERATE	IQCC	NA	1	327	11	1943	0	1	326	0.188119	1.145
chr7_42850378_G/A	chr7:42850378_G_A	SHIK_1_1	1	2	12	4570	7.004	missense_variant	MODERATE	SHE	Shikoku	1	1	11	2285	0	1	0	0.640567	0.393
chr7_42850378_G/A	chr7:42850378_G_A	AKIT_1_1	7	24	6	4548	7.004	missense_variant	MODERATE	SHE	Akita	6	12	6	2274	1	5	6	0.640567	0.393
chr7_42850378_G/A	chr7:42850378_G_A	KISH_1_1	1	6	12	4566	7.004	missense_variant	MODERATE	SHE	Kishu	1	3	11	2283	0	1	2	0.640567	0.393
chr7_42850378_G/A	chr7:42850378_G_A	OUTLIER	4	656	9	3916	7.004	missense_variant	MODERATE	SHE	NA	4	328	8	1958	0	4	324	0.640567	0.393
chr18_32118841_G/A	chr18:32118841_G_A	VILL_CN_1_2	5	18	7	4514	6.805	missense_variant	MODERATE	PRR5L	NA	5	9	7	2257	0	5	4	0.696168	0.769
chr18_32118841_G/A	chr18:32118841_G_A	CLUP_IR_1_1	1	6	11	4526	6.805	missense_variant	MODERATE	PRR5L	Wolf	1	3	11	2263	0	1	2	0.696168	0.769
chr18_32118841_G/A	chr18:32118841_G_A	CLUP_CN_1_2	1	10	11	4522	6.805	missense_variant	MODERATE	PRR5L	Wolf	1	5	11	2261	0	1	4	0.696168	0.769
chr18_32118841_G/A	chr18:32118841_G_A	OUTLIER	5	654	7	3878	6.805	missense_variant	MODERATE	PRR5L	NA	5	327	7	1939	0	5	322	0.696168	0.769
chr8_72102764_C/G	chr8:72102764_C_G	PEKE_1_1	5	10	8	4550	6.709	missense_variant	MODERATE	TDRD9	Pekingese	4	5	8	2275	1	3	1	0.561289	0.893
chr8_72102764_C/G	chr8:72102764_C_G	TIBS_1_1	3	8	10	4552	6.709	missense_variant	MODERATE	TDRD9	Tibetan Spaniel	3	4	9	2276	0	3	1	0.561289	0.893
chr8_72102764_C/G	chr8:72102764_C_G	LHSA_1_1	1	12	12	4548	6.709	missense_variant	MODERATE	TDRD9	Lhasa Apso	1	6	11	2274	0	1	5	0.561289	0.893
chr8_72102764_C/G	chr8:72102764_C_G	OUTLIER	4	658	9	3902	6.709	missense_variant	MODERATE	TDRD9	NA	4	329	8	1951	0	4	325	0.561289	0.893
chr31_34640312_C/T	chr31:34640312_C_T	MUDI_1_1	4	10	10	4558	7.071	missense_variant	MODERATE	DSCAM	Mudi	4	5	8	2279	0	4	1	0.773613	0.28
chr31_34640312_C/T	chr31:34640312_C_T	TURM_1_1	2	8	12	4560	7.071	missense_variant	MODERATE	DSCAM	Turkish Mastiff	2	4	10	2280	0	2	2	0.773613	0.28
chr31_34640312_C/T	chr31:34640312_C_T	PULI_1_1	2	14	12	4554	7.071	missense_variant	MODERATE	DSCAM	Puli	1	7	11	2277	1	0	6	0.773613	0.28
chr31_34640312_C/T	chr31:34640312_C_T	OUTLIER	6	658	8	3910	7.071	missense_variant	MODERATE	DSCAM	NA	5	329	7	1955	1	4	324	0.773613	0.28
chr9_38375283_A/G	chr9:38375283_A_G	CLUP_SE_1_1	4	14	9	4548	6.242	missense_variant	MODERATE	CCT6B	Wolf	4	7	8	2274	0	4	3	0.621913	1.121
chr9_38375283_A/G	chr9:38375283_A_G	CLUP_GR_1_1	6	22	7	4540	6.242	missense_variant	MODERATE	CCT6B	Wolf	5	11	7	2270	1	4	6	0.621913	1.121
chr9_38375283_A/G	chr9:38375283_A_G	AZWK_1_1	1	4	12	4558	6.242	missense_variant	MODERATE	CCT6B	Azawakh	1	2	11	2279	0	1	1	0.621913	1.121
chr9_38375283_A/G	chr9:38375283_A_G	OUTLIER	2	654	11	3908	6.242	missense_variant	MODERATE	CCT6B	NA	2	327	10	1954	0	2	325	0.621913	1.121
chr20_40459770_G/C	chr20:40459770_G_C	PASP_1_1	4	8	9	4560	8.54	missense_variant	MODERATE	LAMB2	Pont-Audemer spaniel	3	4	9	2280	1	2	1	0.627707	0.653
chr20_40459770_G/C	chr20:40459770_G_C	ANFH_1_1	7	26	6	4542	8.54	missense_variant	MODERATE	LAMB2	Anglo-Francais hound	7	13	5	2271	0	7	6	0.627707	0.653
chr20_40459770_G/C	chr20:40459770_G_C	ESTH_1_1	1	6	12	4562	8.54	missense_variant	MODERATE	LAMB2	Estonian Hound	1	3	11	2281	0	1	2	0.627707	0.653
chr20_40459770_G/C	chr20:40459770_G_C	OUTLIER	1	656	12	3912	8.54	missense_variant	MODERATE	LAMB2	NA	1	328	11	1956	0	1	327	0.627707	0.653
chr11_24776041_C/T	chr11:24776041_C_T	ENTB_1_1	5	14	8	4548	7.04	missense_variant	MODERATE	SPOCK1	Entlebucher Mountain Dog	5	7	7	2274	0	5	2	0.736185	0.586
chr11_24776041_C/T	chr11:24776041_C_T	APPZ_1_1	6	22	7	4540	7.04	missense_variant	MODERATE	SPOCK1	Appenzeller Sennenhund	5	11	7	2270	1	4	6	0.736185	0.586
chr11_24776041_C/T	chr11:24776041_C_T	IWOF_1_1	1	6	12	4556	7.04	missense_variant	MODERATE	SPOCK1	Irish Wolfhound	1	3	11	2278	0	1	2	0.736185	0.586
chr11_24776041_C/T	chr11:24776041_C_T	OUTLIER	1	654	12	3908	7.04	missense_variant	MODERATE	SPOCK1	NA	1	327	11	1954	0	1	326	0.736185	0.586
chr12_3214352_G/A	chr12:3214352_G_A	AKIT_1_1	6	24	7	4534	8.678	missense_variant	MODERATE	ITPR3	Akita	5	12	7	2267	1	4	7	0.804274	0.671
chr12_3214352_G/A	chr12:3214352_G_A	AMAL_1_1	3	12	10	4546	8.678	missense_variant	MODERATE	ITPR3	Alaskan Malamute	3	6	9	2273	0	3	3	0.804274	0.671
chr12_3214352_G/A	chr12:3214352_G_A	GREE_1_1	2	8	11	4550	8.678	missense_variant	MODERATE	ITPR3	Greenland Dog	2	4	10	2275	0	2	2	0.804274	0.671
chr12_3214352_G/A	chr12:3214352_G_A	OUTLIER	2	652	11	3906	8.678	missense_variant	MODERATE	ITPR3	NA	2	326	10	1953	0	2	324	0.804274	0.671
chr8_41597143_G/A	chr8:41597143_G_A	CLUP_IR_1_1	3	6	9	4552	8.665	missense_variant	MODERATE	MPP5	Wolf	3	3	9	2276	0	3	0	0.757455	0.647
chr8_41597143_G/A	chr8:41597143_G_A	CLUP_SE_1_1	4	14	8	4544	8.665	missense_variant	MODERATE	MPP5	Wolf	4	7	8	2272	0	4	3	0.757455	0.647
chr8_41597143_G/A	chr8:41597143_G_A	CLUP_GR_1_1	2	20	10	4538	8.665	missense_variant	MODERATE	MPP5	Wolf	2	10	10	2269	0	2	8	0.757455	0.647
chr8_41597143_G/A	chr8:41597143_G_A	OUTLIER	3	658	9	3900	8.665	missense_variant	MODERATE	MPP5	NA	3	329	9	1950	0	3	326	0.757455	0.647
chr1_34624070_C/T	chr1:34624070_C_T	CLUP_PT_1_1	2	4	12	4558	8.903	missense_variant	MODERATE	HIVEP2	Wolf	1	2	11	2279	1	0	1	0.644883	0.114
chr1_34624070_C/T	chr1:34624070_C_T	CLUP_SE_1_1	4	14	10	4548	8.903	missense_variant	MODERATE	HIVEP2	Wolf	3	7	9	2274	1	2	4	0.644883	0.114
chr1_34624070_C/T	chr1:34624070_C_T	CLUP_GR_1_1	6	22	8	4540	8.903	missense_variant	MODERATE	HIVEP2	Wolf	6	11	6	2270	0	6	5	0.644883	0.114
chr1_34624070_C/T	chr1:34624070_C_T	OUTLIER	2	658	12	3904	8.903	missense_variant	MODERATE	HIVEP2	NA	2	329	10	1952	0	2	327	0.644883	0.114
chr6_8976347_G/A	chr6:8976347_G_A	BASS_1_1	14	16	4	4536	8.77	missense_variant	MODERATE	GIGYF1	Basset Hound	8	8	4	2268	6	2	0	0.749268	0.736
chr6_8976347_G/A	chr6:8976347_G_A	BRIA_1_1	2	10	16	4542	8.77	missense_variant	MODERATE	GIGYF1	Briard	2	5	10	2271	0	2	3	0.749268	0.736
chr6_8976347_G/A	chr6:8976347_G_A	BSJI_1_1	1	16	17	4536	8.77	missense_variant	MODERATE	GIGYF1	Basenji	1	8	11	2268	0	1	7	0.749268	0.736
chr6_8976347_G/A	chr6:8976347_G_A	OUTLIER	1	658	17	3894	8.77	missense_variant	MODERATE	GIGYF1	NA	1	329	11	1947	0	1	328	0.749268	0.736
chr1_34626204_C/A	chr1:34626204_C_A	SAAR_1_1	4	8	10	4562	7.128	missense_variant	MODERATE	HIVEP2	Saarloos Wolfdog	4	4	8	2281	0	4	0	0.644883	0.114
chr1_34626204_C/A	chr1:34626204_C_A	CLUP_SE_1_1	5	14	9	4556	7.128	missense_variant	MODERATE	HIVEP2	Wolf	4	7	8	2278	1	3	3	0.644883	0.114
chr1_34626204_C/A	chr1:34626204_C_A	CLUP_GR_1_1	1	22	13	4548	7.128	missense_variant	MODERATE	HIVEP2	Wolf	1	11	11	2274	0	1	10	0.644883	0.114
chr1_34626204_C/A	chr1:34626204_C_A	OUTLIER	4	656	10	3914	7.128	missense_variant	MODERATE	HIVEP2	NA	3	328	9	1957	1	2	325	0.644883	0.114
chr26_27845026_C/T	chr26:27845026_C_T	CHOW_1_1	5	12	8	4540	6.978	missense_variant	MODERATE	RSPH14	Chow Chow	4	6	8	2270	1	3	2	0.465483	1.306
chr26_27845026_C/T	chr26:27845026_C_T	GSPZ_1_1	3	20	10	4532	6.978	missense_variant	MODERATE	RSPH14	German Spitz	3	10	9	2266	0	3	7	0.465483	1.306
chr26_27845026_C/T	chr26:27845026_C_T	CLUP_GR_1_1	3	22	10	4530	6.978	missense_variant	MODERATE	RSPH14	Wolf	3	11	9	2265	0	3	8	0.465483	1.306
chr26_27845026_C/T	chr26:27845026_C_T	OUTLIER	2	650	11	3902	6.978	missense_variant	MODERATE	RSPH14	NA	2	325	10	1951	0	2	323	0.465483	1.306
chr26_16094073_C/T	chr26:16094073_C_T	ENTB_1_1	6	14	9	4518	8.903	missense_variant	MODERATE	CIT	Entlebucher Mountain Dog	4	7	8	2259	2	2	3	0.783174	0.354
chr26_16094073_C/T	chr26:16094073_C_T	APPZ_1_1	4	20	11	4512	8.903	missense_variant	MODERATE	CIT	Appenzeller Sennenhund	4	10	8	2256	0	4	6	0.783174	0.354
chr26_16094073_C/T	chr26:16094073_C_T	GSMD_1_1	3	16	12	4516	8.903	missense_variant	MODERATE	CIT	Greater Swiss Mountain Dog	2	8	10	2258	1	1	6	0.783174	0.354
chr26_16094073_C/T	chr26:16094073_C_T	OUTLIER	2	654	13	3878	8.903	missense_variant	MODERATE	CIT	NA	2	327	10	1939	0	2	325	0.783174	0.354
chr21_5857073_C/A	chr21:5857073_C_A	VILL_CN_2_2	2	6	9	4166	8.553	missense_variant	MODERATE	LOC102156326	NA	2	3	9	2083	0	2	1	0.594235	NA
chr21_5857073_C/A	chr21:5857073_C_A	THAI_1_1	7	34	4	4138	8.553	missense_variant	MODERATE	LOC102156326	Thai Ridgeback	7	17	4	2069	0	7	10	0.594235	NA
chr21_5857073_C/A	chr21:5857073_C_A	VILL_NP_1_1	1	10	10	4162	8.553	missense_variant	MODERATE	LOC102156326	NA	1	5	10	2081	0	1	4	0.594235	NA
chr21_5857073_C/A	chr21:5857073_C_A	OUTLIER	1	596	10	3576	8.553	missense_variant	MODERATE	LOC102156326	NA	1	298	10	1788	0	1	297	0.594235	NA
chr9_44499429_G/A	chr9:44499429_G_A	GREE_1_1	4	10	6	3968	8.643	missense_variant	MODERATE	GOSR1	Greenland Dog	4	5	6	1984	0	4	1	0.765986	1.753
chr9_44499429_G/A	chr9:44499429_G_A	FOMD_1_1	2	6	8	3972	8.643	missense_variant	MODERATE	GOSR1	Formosan Mountain Dog	2	3	8	1986	0	2	1	0.765986	1.753
chr9_44499429_G/A	chr9:44499429_G_A	AMAL_1_1	3	12	7	3966	8.643	missense_variant	MODERATE	GOSR1	Alaskan Malamute	3	6	7	1983	0	3	3	0.765986	1.753
chr9_44499429_G/A	chr9:44499429_G_A	OUTLIER	1	560	9	3418	8.643	missense_variant	MODERATE	GOSR1	NA	1	280	9	1709	0	1	279	0.765986	1.753
chr22_38038835_T/A	chr22:38038835_T_A	CAIR_1_1	7	12	7	4554	6.357	missense_variant	MODERATE	SLITRK6	Cairn Terrier	5	6	7	2277	2	3	1	0.609369	0.812
chr22_38038835_T/A	chr22:38038835_T_A	FOXH_1_1	2	10	12	4556	6.357	missense_variant	MODERATE	SLITRK6	Foxhound	2	5	10	2278	0	2	3	0.609369	0.812
chr22_38038835_T/A	chr22:38038835_T_A	ANFH_1_1	4	28	10	4538	6.357	missense_variant	MODERATE	SLITRK6	Anglo-Francais hound	4	14	8	2269	0	4	10	0.609369	0.812
chr22_38038835_T/A	chr22:38038835_T_A	OUTLIER	1	656	13	3910	6.357	missense_variant	MODERATE	SLITRK6	NA	1	328	11	1955	0	1	327	0.609369	0.812
chr3_85205436_G/A	chr3:85205436_G_A	VILL_CN_2_2	3	8	9	4538	8.796	missense_variant	MODERATE	SEL1L3	NA	3	4	9	2269	0	3	1	0.639988	0.67
chr3_85205436_G/A	chr3:85205436_G_A	CHOW_1_1	1	12	11	4534	8.796	missense_variant	MODERATE	SEL1L3	Chow Chow	1	6	11	2267	0	1	5	0.639988	0.67
chr3_85205436_G/A	chr3:85205436_G_A	THAI_1_1	2	36	10	4510	8.796	missense_variant	MODERATE	SEL1L3	Thai Ridgeback	2	18	10	2255	0	2	16	0.639988	0.67
chr3_85205436_G/A	chr3:85205436_G_A	OUTLIER	6	654	6	3892	8.796	missense_variant	MODERATE	SEL1L3	NA	6	327	6	1946	0	6	321	0.639988	0.67
chr30_2091413_T/C	chr30:2091413_T_C	AKIT_1_1	5	24	9	4542	6.36	missense_variant	MODERATE	FMN1	Akita	4	12	8	2271	1	3	8	0.520612	1.003
chr30_2091413_T/C	chr30:2091413_T_C	ELOD_1_1	2	10	12	4556	6.36	missense_variant	MODERATE	FMN1	Elo	2	5	10	2278	0	2	3	0.520612	1.003
chr30_2091413_T/C	chr30:2091413_T_C	VILL_CN_1_2	3	20	11	4546	6.36	missense_variant	MODERATE	FMN1	NA	3	10	9	2273	0	3	7	0.520612	1.003
chr30_2091413_T/C	chr30:2091413_T_C	OUTLIER	4	656	10	3910	6.36	missense_variant	MODERATE	FMN1	NA	3	328	9	1955	1	2	325	0.520612	1.003
chr15_6625083_G/A	chr15:6625083_G_A	PTWD_1_1	6	22	8	4488	8.796	missense_variant	MODERATE	TFAP2E	Portuguese Water Dog	5	11	7	2244	1	4	6	0.768519	1.419
chr15_6625083_G/A	chr15:6625083_G_A	TPOO_1_1	4	20	10	4490	8.796	missense_variant	MODERATE	TFAP2E	Toy Poodle	3	10	9	2245	1	2	7	0.768519	1.419
chr15_6625083_G/A	chr15:6625083_G_A	BOUV_1_1	2	26	12	4484	8.796	missense_variant	MODERATE	TFAP2E	Bouvier des Flandres	2	13	10	2242	0	2	11	0.768519	1.419
chr15_6625083_G/A	chr15:6625083_G_A	OUTLIER	2	646	12	3864	8.796	missense_variant	MODERATE	TFAP2E	NA	2	323	10	1932	0	2	321	0.768519	1.419
chr16_15012282_G/T	chr16:15012282_G_T	LAND_1_1	3	8	10	4498	7.027	missense_variant	MODERATE	ZNF212	Landseer	3	4	9	2249	0	3	1	0.541303	0.907
chr16_15012282_G/T	chr16:15012282_G_T	GOLD_1_1	7	42	6	4464	7.027	missense_variant	MODERATE	ZNF212	Golden Retriever	6	21	6	2232	1	5	15	0.541303	0.907
chr16_15012282_G/T	chr16:15012282_G_T	NEWF_1_1	2	20	11	4486	7.027	missense_variant	MODERATE	ZNF212	Newfoundland	2	10	10	2243	0	2	8	0.541303	0.907
chr16_15012282_G/T	chr16:15012282_G_T	OUTLIER	1	648	12	3858	7.027	missense_variant	MODERATE	ZNF212	NA	1	324	11	1929	0	1	323	0.541303	0.907
chr11_60954455_G/A	chr11:60954455_G_A	DING_1_1	10	50	6	4510	6.115	missense_variant	MODERATE	OR13C2	Dingo	6	25	6	2255	4	2	19	0.539349	1.178
chr11_60954455_G/A	chr11:60954455_G_A	CHOW_1_1	2	12	14	4548	6.115	missense_variant	MODERATE	OR13C2	Chow Chow	2	6	10	2274	0	2	4	0.539349	1.178
chr11_60954455_G/A	chr11:60954455_G_A	VILL_CN_2_2	1	8	15	4552	6.115	missense_variant	MODERATE	OR13C2	NA	1	4	11	2276	0	1	3	0.539349	1.178
chr11_60954455_G/A	chr11:60954455_G_A	OUTLIER	3	652	13	3908	6.115	missense_variant	MODERATE	OR13C2	NA	3	326	9	1954	0	3	323	0.539349	1.178
chr9_7011674_A/T	chr9:7011674_A_T	CHOW_1_1	3	12	9	4552	6.232	missense_variant	MODERATE	TTYH2	Chow Chow	3	6	9	2276	0	3	3	0.606225	0.899
chr9_7011674_A/T	chr9:7011674_A_T	VILL_CN_1_2	3	20	9	4544	6.232	missense_variant	MODERATE	TTYH2	NA	3	10	9	2272	0	3	7	0.606225	0.899
chr9_7011674_A/T	chr9:7011674_A_T	THAI_1_1	1	36	11	4528	6.232	missense_variant	MODERATE	TTYH2	Thai Ridgeback	1	18	11	2264	0	1	17	0.606225	0.899
chr9_7011674_A/T	chr9:7011674_A_T	OUTLIER	5	656	7	3908	6.232	missense_variant	MODERATE	TTYH2	NA	5	328	7	1954	0	5	323	0.606225	0.899
chr1_114604664_C/T	chr1:114604664_C_T	CRTR_1_1	2	4	10	4528	6.863	missense_variant	MODERATE	ZFP36	Cretan tracer	2	2	9	2264	0	2	0	0.614995	1.037
chr1_114604664_C/T	chr1:114604664_C_T	SALU_1_1	3	6	9	4526	6.863	missense_variant	MODERATE	ZFP36	Saluki	2	3	9	2263	1	1	1	0.614995	1.037
chr1_114604664_C/T	chr1:114604664_C_T	CFOU_1_1	1	6	11	4526	6.863	missense_variant	MODERATE	ZFP36	Cesky Fousek	1	3	10	2263	0	1	2	0.614995	1.037
chr1_114604664_C/T	chr1:114604664_C_T	OUTLIER	6	650	6	3882	6.863	missense_variant	MODERATE	ZFP36	NA	6	325	5	1941	0	6	319	0.614995	1.037
chr9_45013828_T/C	chr9:45013828_T_C	SAMO_1_1	12	44	3	4522	6.359	missense_variant	MODERATE	GEMIN4	Samoyed	9	22	3	2261	3	6	13	0.629921	0.948
chr9_45013828_T/C	chr9:45013828_T_C	EURA_1_1	1	8	14	4558	6.359	missense_variant	MODERATE	GEMIN4	Eurasier	1	4	11	2279	0	1	3	0.629921	0.948
chr9_45013828_T/C	chr9:45013828_T_C	GSPZ_1_1	1	22	14	4544	6.359	missense_variant	MODERATE	GEMIN4	German Spitz	1	11	11	2272	0	1	10	0.629921	0.948
chr9_45013828_T/C	chr9:45013828_T_C	OUTLIER	1	656	14	3910	6.359	missense_variant	MODERATE	GEMIN4	NA	1	328	11	1955	0	1	327	0.629921	0.948
chr7_41296801_G/C	chr7:41296801_G_C	OLES_1_1	5	12	11	4532	8.697	missense_variant	MODERATE	BCAN	Old English Sheepdog	4	6	8	2266	1	3	2	0.616709	0.695
chr7_41296801_G/C	chr7:41296801_G_C	SSHP_1_1	9	50	7	4494	8.697	missense_variant	MODERATE	BCAN	Shetland Sheepdog	6	25	6	2247	3	3	19	0.616709	0.695
chr7_41296801_G/C	chr7:41296801_G_C	BHSP_1_1	1	12	15	4532	8.697	missense_variant	MODERATE	BCAN	Bohemian Shepherd	1	6	11	2266	0	1	5	0.616709	0.695
chr7_41296801_G/C	chr7:41296801_G_C	OUTLIER	1	656	15	3888	8.697	missense_variant	MODERATE	BCAN	NA	1	328	11	1944	0	1	327	0.616709	0.695
chr8_47120403_C/T	chr8:47120403_C_T	GREE_1_1	4	10	7	4434	7.065	missense_variant	MODERATE	RIOX1	Greenland Dog	4	5	7	2217	0	4	1	0.580445	1.079
chr8_47120403_C/T	chr8:47120403_C_T	AMAL_1_1	4	12	7	4432	7.065	missense_variant	MODERATE	RIOX1	Alaskan Malamute	4	6	7	2216	0	4	2	0.580445	1.079
chr8_47120403_C/T	chr8:47120403_C_T	SAAR_1_1	1	8	10	4436	7.065	missense_variant	MODERATE	RIOX1	Saarloos Wolfdog	1	4	10	2218	0	1	3	0.580445	1.079
chr8_47120403_C/T	chr8:47120403_C_T	OUTLIER	2	640	9	3804	7.065	missense_variant	MODERATE	RIOX1	NA	2	320	9	1902	0	2	318	0.580445	1.079
chr19_32287956_C/T	chr19:32287956_C_T	AFOX_1_1	4	12	6	3932	6.868	missense_variant	MODERATE	C1QL2	American Foxhound	4	6	6	1966	0	4	2	0.746217	1.422
chr19_32287956_C/T	chr19:32287956_C_T	FOXH_1_1	3	12	7	3932	6.868	missense_variant	MODERATE	C1QL2	Foxhound	3	6	7	1966	0	3	3	0.746217	1.422
chr19_32287956_C/T	chr19:32287956_C_T	ANFH_1_1	1	26	9	3918	6.868	missense_variant	MODERATE	C1QL2	Anglo-Francais hound	1	13	9	1959	0	1	12	0.746217	1.422
chr19_32287956_C/T	chr19:32287956_C_T	OUTLIER	2	560	8	3384	6.868	missense_variant	MODERATE	C1QL2	NA	2	280	8	1692	0	2	278	0.746217	1.422
chr26_9941788_C/T	chr26:9941788_C_T	ELOD_1_1	5	10	9	4534	8.899	missense_variant	MODERATE	ERP29	Elo	3	5	8	2267	2	1	2	0.685897	0.963
chr26_9941788_C/T	chr26:9941788_C_T	CHOW_1_1	3	12	11	4532	8.899	missense_variant	MODERATE	ERP29	Chow Chow	2	6	9	2266	1	1	4	0.685897	0.963
chr26_9941788_C/T	chr26:9941788_C_T	EURA_1_1	2	8	12	4536	8.899	missense_variant	MODERATE	ERP29	Eurasier	2	4	9	2268	0	2	2	0.685897	0.963
chr26_9941788_C/T	chr26:9941788_C_T	OUTLIER	4	646	10	3898	8.899	missense_variant	MODERATE	ERP29	NA	4	323	7	1949	0	4	319	0.685897	0.963
chr20_50444075_G/A	chr20:50444075_G_A	HUSK_1_1	2	4	10	4538	6.79	missense_variant	MODERATE	DOCK6	Siberian Husky	2	2	9	2269	0	2	0	0.706265	0.871
chr20_50444075_G/A	chr20:50444075_G_A	GREE_1_1	3	8	9	4534	6.79	missense_variant	MODERATE	DOCK6	Greenland Dog	3	4	8	2267	0	3	1	0.706265	0.871
chr20_50444075_G/A	chr20:50444075_G_A	AMAL_1_1	3	12	9	4530	6.79	missense_variant	MODERATE	DOCK6	Alaskan Malamute	2	6	9	2265	1	1	4	0.706265	0.871
chr20_50444075_G/A	chr20:50444075_G_A	OUTLIER	4	654	8	3888	6.79	missense_variant	MODERATE	DOCK6	NA	4	327	7	1944	0	4	323	0.706265	0.871
chr3_52323571_G/A	chr3:52323571_G_A	BORZ_1_1	2	4	9	4550	8.494	missense_variant	MODERATE	ISG20	Borzoi	2	2	9	2275	0	2	0	0.515686	1.198
chr3_52323571_G/A	chr3:52323571_G_A	SKWH_1_1	1	4	10	4550	8.494	missense_variant	MODERATE	ISG20	Silken Windhound	1	2	10	2275	0	1	1	0.515686	1.198
chr3_52323571_G/A	chr3:52323571_G_A	POLG_1_1	4	16	7	4538	8.494	missense_variant	MODERATE	ISG20	Polish Greyhound	4	8	7	2269	0	4	4	0.515686	1.198
chr3_52323571_G/A	chr3:52323571_G_A	OUTLIER	4	656	7	3898	8.494	missense_variant	MODERATE	ISG20	NA	4	328	7	1949	0	4	324	0.515686	1.198
chr2_77681581_G/A	chr2:77681581_G_A	SALU_1_1	3	8	10	4550	7.032	missense_variant	MODERATE	PINK1	Saluki	2	4	9	2275	1	1	2	0.591798	1.315
chr2_77681581_G/A	chr2:77681581_G_A	CAUC_1_1	1	6	12	4552	7.032	missense_variant	MODERATE	PINK1	Caucasian Ovcharka	1	3	10	2276	0	1	2	0.591798	1.315
chr2_77681581_G/A	chr2:77681581_G_A	KARA_1_1	1	10	12	4548	7.032	missense_variant	MODERATE	PINK1	Karakachan	1	5	10	2274	0	1	4	0.591798	1.315
chr2_77681581_G/A	chr2:77681581_G_A	OUTLIER	8	656	5	3902	7.032	missense_variant	MODERATE	PINK1	NA	7	328	4	1951	1	6	321	0.591798	1.315
chr24_22303591_C/T	chr24:22303591_C_T	DING_1_1	12	50	3	4490	8.897	missense_variant	MODERATE	ASXL1	Dingo	9	25	3	2245	3	6	16	0.520779	0.919
chr24_22303591_C/T	chr24:22303591_C_T	VILL_CN_2_2	1	6	14	4534	8.897	missense_variant	MODERATE	ASXL1	NA	1	3	11	2267	0	1	2	0.520779	0.919
chr24_22303591_C/T	chr24:22303591_C_T	THAI_1_1	1	36	14	4504	8.897	missense_variant	MODERATE	ASXL1	Thai Ridgeback	1	18	11	2252	0	1	17	0.520779	0.919
chr24_22303591_C/T	chr24:22303591_C_T	OUTLIER	1	650	14	3890	8.897	missense_variant	MODERATE	ASXL1	NA	1	325	11	1945	0	1	324	0.520779	0.919
chr36_5361819_C/A	chr36:5361819_C_A	PEKE_1_1	3	10	8	4548	8.872	missense_variant	MODERATE	BAZ2B	Pekingese	3	5	8	2274	0	3	2	0.744129	0.387
chr36_5361819_C/A	chr36:5361819_C_A	CHIH_1_1	4	14	7	4544	8.872	missense_variant	MODERATE	BAZ2B	Chihuahua	4	7	7	2272	0	4	3	0.744129	0.387
chr36_5361819_C/A	chr36:5361819_C_A	TIBS_1_1	1	8	10	4550	8.872	missense_variant	MODERATE	BAZ2B	Tibetan Spaniel	1	4	10	2275	0	1	3	0.744129	0.387
chr36_5361819_C/A	chr36:5361819_C_A	OUTLIER	3	650	8	3908	8.872	missense_variant	MODERATE	BAZ2B	NA	3	325	8	1954	0	3	322	0.744129	0.387
chr14_47365874_-/GTT	chr14:47365873_C_CGTT	MNTY_1_1	3	4	11	4538	8.782	inframe_insertion	MODERATE	HERPUD2	Manchester Terrier (Toy)	2	2	9	2269	1	1	0	0.644628	0.452
chr14_47365874_-/GTT	chr14:47365873_C_CGTT	EGTT_1_1	5	14	9	4528	8.782	inframe_insertion	MODERATE	HERPUD2	English Toy Terrier	4	7	7	2264	1	3	3	0.644628	0.452
chr14_47365874_-/GTT	chr14:47365873_C_CGTT	SSNZ_1_1	3	12	11	4530	8.782	inframe_insertion	MODERATE	HERPUD2	Standard Schnauzer	3	6	8	2265	0	3	3	0.644628	0.452
chr14_47365874_-/GTT	chr14:47365873_C_CGTT	OUTLIER	3	652	11	3890	8.782	inframe_insertion	MODERATE	HERPUD2	NA	2	326	9	1945	1	1	324	0.644628	0.452
chr6_23716279_G/A	chr6:23716279_G_A	CLUP_US_1_1	6	12	8	4514	7	missense_variant	MODERATE	VWA3A	Wolf	4	6	7	2257	2	2	2	0.465958	1.013
chr6_23716279_G/A	chr6:23716279_G_A	CLUP_CN_1_2	3	10	11	4516	7	missense_variant	MODERATE	VWA3A	Wolf	3	5	8	2258	0	3	2	0.465958	1.013
chr6_23716279_G/A	chr6:23716279_G_A	CLUP_RU_1_1	2	8	12	4518	7	missense_variant	MODERATE	VWA3A	Wolf	2	4	9	2259	0	2	2	0.465958	1.013
chr6_23716279_G/A	chr6:23716279_G_A	OUTLIER	3	654	11	3872	7	missense_variant	MODERATE	VWA3A	NA	2	327	9	1936	1	1	325	0.465958	1.013
chr15_52497573_C/A	chr15:52497573_C_A	CLUP_SE_1_1	9	14	7	4536	7.012	missense_variant	MODERATE	DCHS2	Wolf	5	7	6	2268	4	1	2	0.442202	0.91
chr15_52497573_C/A	chr15:52497573_C_A	CZEC_1_1	4	8	12	4542	7.012	missense_variant	MODERATE	DCHS2	Czechoslovakian Wolfdog	3	4	8	2271	1	2	1	0.442202	0.91
chr15_52497573_C/A	chr15:52497573_C_A	CLUP_IR_1_1	1	6	15	4544	7.012	missense_variant	MODERATE	DCHS2	Wolf	1	3	10	2272	0	1	2	0.442202	0.91
chr15_52497573_C/A	chr15:52497573_C_A	OUTLIER	2	658	14	3892	7.012	missense_variant	MODERATE	DCHS2	NA	2	329	9	1946	0	2	327	0.442202	0.91
chr5_14741199_C/T	chr5:14741199_C_T	MNTY_1_1	3	4	10	4538	5.973	missense_variant	MODERATE	ABCG4	Manchester Terrier (Toy)	2	2	9	2269	1	1	0	0.779626	0.695
chr5_14741199_C/T	chr5:14741199_C_T	MANT_1_1	4	18	9	4524	5.973	missense_variant	MODERATE	ABCG4	Manchester Terrier (Standard)	4	9	7	2262	0	4	5	0.779626	0.695
chr5_14741199_C/T	chr5:14741199_C_T	EGTT_1_1	3	14	10	4528	5.973	missense_variant	MODERATE	ABCG4	English Toy Terrier	3	7	8	2264	0	3	4	0.779626	0.695
chr5_14741199_C/T	chr5:14741199_C_T	OUTLIER	3	650	10	3892	5.973	missense_variant	MODERATE	ABCG4	NA	2	325	9	1946	1	1	323	0.779626	0.695
chr15_14024590_C/T	chr15:14024590_C_T	CHOW_1_1	4	12	6	3986	8.784	missense_variant	MODERATE	DMBX1	Chow Chow	4	6	6	1993	0	4	2	0.775785	0.408
chr15_14024590_C/T	chr15:14024590_C_T	ELOD_1_1	1	10	9	3988	8.784	missense_variant	MODERATE	DMBX1	Elo	1	5	9	1994	0	1	4	0.775785	0.408
chr15_14024590_C/T	chr15:14024590_C_T	THAI_1_1	1	34	9	3964	8.784	missense_variant	MODERATE	DMBX1	Thai Ridgeback	1	17	9	1982	0	1	16	0.775785	0.408
chr15_14024590_C/T	chr15:14024590_C_T	OUTLIER	4	568	6	3430	8.784	missense_variant	MODERATE	DMBX1	NA	4	284	6	1715	0	4	280	0.775785	0.408
chr9_51707117_CCTCGCCGCCCC/-	chr9:51707116_GCCTCGCCGCCCC_G	CLUP_SE_1_1	4	14	8	4078	6.203	inframe_deletion	MODERATE	GTF3C4	Wolf	3	7	7	2039	1	2	4	0.686306	0.502
chr9_51707117_CCTCGCCGCCCC/-	chr9:51707116_GCCTCGCCGCCCC_G	CLUP_GR_1_1	4	22	8	4070	6.203	inframe_deletion	MODERATE	GTF3C4	Wolf	3	11	7	2035	1	2	8	0.686306	0.502
chr9_51707117_CCTCGCCGCCCC/-	chr9:51707116_GCCTCGCCGCCCC_G	CLUP_IR_1_1	1	6	11	4086	6.203	inframe_deletion	MODERATE	GTF3C4	Wolf	1	3	9	2043	0	1	2	0.686306	0.502
chr9_51707117_CCTCGCCGCCCC/-	chr9:51707116_GCCTCGCCGCCCC_G	OUTLIER	3	582	9	3510	6.203	inframe_deletion	MODERATE	GTF3C4	NA	3	291	7	1755	0	3	288	0.686306	0.502
chr36_2769415_C/T	chr36:2769415_C_T	AUSS_1_1	6	12	8	4530	8.88	missense_variant	MODERATE	NR4A2	Australian Shepherd	4	6	8	2265	2	2	2	0.89094	0.093
chr36_2769415_C/T	chr36:2769415_C_T	COLL_1_1	2	26	12	4516	8.88	missense_variant	MODERATE	NR4A2	Collie	2	13	10	2258	0	2	11	0.89094	0.093
chr36_2769415_C/T	chr36:2769415_C_T	BORD_1_1	3	58	11	4484	8.88	missense_variant	MODERATE	NR4A2	Border Collie	3	29	9	2242	0	3	26	0.89094	0.093
chr36_2769415_C/T	chr36:2769415_C_T	OUTLIER	3	654	11	3888	8.88	missense_variant	MODERATE	NR4A2	NA	3	327	9	1944	0	3	324	0.89094	0.093
chr18_53234320_C/T	chr18:53234320_C_T	CLUP_PT_1_1	2	4	13	4532	6.972	missense_variant	MODERATE	CCDC88B	Wolf	1	2	10	2266	1	0	1	0.535124	1.01
chr18_53234320_C/T	chr18:53234320_C_T	CLUP_GR_1_1	10	22	5	4514	6.972	missense_variant	MODERATE	CCDC88B	Wolf	7	11	4	2257	3	4	4	0.535124	1.01
chr18_53234320_C/T	chr18:53234320_C_T	CLUP_SE_1_1	1	14	14	4522	6.972	missense_variant	MODERATE	CCDC88B	Wolf	1	7	10	2261	0	1	6	0.535124	1.01
chr18_53234320_C/T	chr18:53234320_C_T	OUTLIER	2	648	13	3888	6.972	missense_variant	MODERATE	CCDC88B	NA	2	324	9	1944	0	2	322	0.535124	1.01
chr1_71415898_TCATCAGAACTTTCA/-	chr1:71415897_TTCATCAGAACTTTCA_T	CLUP_SE_1_1	8	14	7	4530	5.962	inframe_deletion	MODERATE	ERCC6L2	Wolf	5	7	6	2265	3	2	2	0.446703	0.793
chr1_71415898_TCATCAGAACTTTCA/-	chr1:71415897_TTCATCAGAACTTTCA_T	CLUP_GR_1_1	5	22	10	4522	5.962	inframe_deletion	MODERATE	ERCC6L2	Wolf	4	11	7	2261	1	3	7	0.446703	0.793
chr1_71415898_TCATCAGAACTTTCA/-	chr1:71415897_TTCATCAGAACTTTCA_T	CLUP_RU_1_1	1	6	14	4538	5.962	inframe_deletion	MODERATE	ERCC6L2	Wolf	1	3	10	2269	0	1	2	0.446703	0.793
chr1_71415898_TCATCAGAACTTTCA/-	chr1:71415897_TTCATCAGAACTTTCA_T	OUTLIER	1	646	14	3898	5.962	inframe_deletion	MODERATE	ERCC6L2	NA	1	323	10	1949	0	1	322	0.446703	0.793
chr14_11891941_T/C	chr14:11891941_T_C	TIBT_1_1	6	14	7	4538	6.333	missense_variant	MODERATE	ASB15	Tibetan Terrier	4	7	7	2270	2	2	3	0.552376	1.187
chr14_11891941_T/C	chr14:11891941_T_C	CHOW_1_1	2	11	11	4541	6.333	missense_variant	MODERATE	ASB15	Chow Chow	2	6	9	2271	0	2	4	0.552376	1.187
chr14_11891941_T/C	chr14:11891941_T_C	KAIK_1_1	1	8	12	4544	6.333	missense_variant	MODERATE	ASB15	Kai Ken	1	4	10	2273	0	1	3	0.552376	1.187
chr14_11891941_T/C	chr14:11891941_T_C	OUTLIER	4	653	9	3899	6.333	missense_variant	MODERATE	ASB15	NA	4	327	7	1950	0	4	323	0.552376	1.187
chr36_15570656_CCGCCC/-	chr36:15570655_GCCGCCC_G	GPIN_1_1	3	8	4	3045	8.244	inframe_deletion	MODERATE	SP5	German Pinscher	3	4	4	1529	0	3	1	0.77349	1.116
chr36_15570656_CCGCCC/-	chr36:15570655_GCCGCCC_G	BRGV_1_1	2	10	5	3043	8.244	inframe_deletion	MODERATE	SP5	Briquet Griffon Vendeen	2	5	5	1528	0	2	3	0.77349	1.116
chr36_15570656_CCGCCC/-	chr36:15570655_GCCGCCC_G	ANFH_1_1	1	20	6	3033	8.244	inframe_deletion	MODERATE	SP5	Anglo-Francais hound	1	10	6	1523	0	1	9	0.77349	1.116
chr36_15570656_CCGCCC/-	chr36:15570655_GCCGCCC_G	OUTLIER	1	398	6	2655	8.244	inframe_deletion	MODERATE	SP5	NA	1	200	6	1333	0	1	199	0.77349	1.116
chr12_46994291_C/T	chr12:46994291_C_T	AESK_1_1	5	14	9	4544	7.127	missense_variant	MODERATE	ZNF292	American Eskimo Dog	3	7	9	2272	2	1	4	0.636943	0.161
chr12_46994291_C/T	chr12:46994291_C_T	SAMO_1_1	7	44	7	4514	7.127	missense_variant	MODERATE	ZNF292	Samoyed	7	22	5	2257	0	7	15	0.636943	0.161
chr12_46994291_C/T	chr12:46994291_C_T	NELK_1_1	1	38	13	4520	7.127	missense_variant	MODERATE	ZNF292	Norwegian Elkhound	1	19	11	2260	0	1	18	0.636943	0.161
chr12_46994291_C/T	chr12:46994291_C_T	OUTLIER	1	656	13	3902	7.127	missense_variant	MODERATE	ZNF292	NA	1	328	11	1951	0	1	327	0.636943	0.161
chr28_9082015_T/A	chr28:9082015_T_A	CLUP_GR_1_1	9	22	4	4488	6.36	missense_variant	MODERATE	SORBS1	Wolf	7	11	4	2244	2	5	4	0.70271	0.69
chr28_9082015_T/A	chr28:9082015_T_A	CLUP_RU_1_1	1	8	12	4502	6.36	missense_variant	MODERATE	SORBS1	Wolf	1	4	10	2251	0	1	3	0.70271	0.69
chr28_9082015_T/A	chr28:9082015_T_A	CLUP_CN_1_2	1	10	12	4500	6.36	missense_variant	MODERATE	SORBS1	Wolf	1	5	10	2250	0	1	4	0.70271	0.69
chr28_9082015_T/A	chr28:9082015_T_A	OUTLIER	2	652	11	3858	6.36	missense_variant	MODERATE	SORBS1	NA	2	326	9	1929	0	2	324	0.70271	0.69
chr24_33901957_G/C	chr24:33901957_G_C	CLUP_SE_1_1	9	14	6	4534	7.125	missense_variant	MODERATE	MMP9	Wolf	6	7	5	2267	3	3	1	0.553597	1.209
chr24_33901957_G/C	chr24:33901957_G_C	CLUP_PT_1_1	1	4	14	4544	7.125	missense_variant	MODERATE	MMP9	Wolf	1	2	10	2272	0	1	1	0.553597	1.209
chr24_33901957_G/C	chr24:33901957_G_C	CLUP_GR_1_1	3	20	12	4528	7.125	missense_variant	MODERATE	MMP9	Wolf	3	10	8	2264	0	3	7	0.553597	1.209
chr24_33901957_G/C	chr24:33901957_G_C	OUTLIER	2	654	13	3894	7.125	missense_variant	MODERATE	MMP9	NA	1	327	10	1947	1	0	326	0.553597	1.209
chr6_23573682_C/T	chr6:23573682_C_T	PBGV_1_1	8	18	6	4532	8.855	missense_variant	MODERATE	POLR3E	Petit Basset Griffon Vendeen	6	9	5	2266	2	4	3	0.748934	0.56
chr6_23573682_C/T	chr6:23573682_C_T	BRGV_1_1	4	10	10	4540	8.855	missense_variant	MODERATE	POLR3E	Briquet Griffon Vendeen	3	5	8	2270	1	2	2	0.748934	0.56
chr6_23573682_C/T	chr6:23573682_C_T	GBGV_1_1	1	10	13	4540	8.855	missense_variant	MODERATE	POLR3E	Grand Basset Griffon Vendeen	1	5	10	2270	0	1	4	0.748934	0.56
chr6_23573682_C/T	chr6:23573682_C_T	OUTLIER	1	654	13	3896	8.855	missense_variant	MODERATE	POLR3E	NA	1	327	10	1948	0	1	326	0.748934	0.56
chr5_32986886_C/T	chr5:32986886_C_T	GBGV_1_1	3	10	9	4558	7.125	missense_variant	MODERATE	KCNAB3	Grand Basset Griffon Vendeen	3	5	8	2279	0	3	2	0.628079	1.163
chr5_32986886_C/T	chr5:32986886_C_T	PBGV_1_1	5	18	7	4550	7.125	missense_variant	MODERATE	KCNAB3	Petit Basset Griffon Vendeen	4	9	7	2275	1	3	5	0.628079	1.163
chr5_32986886_C/T	chr5:32986886_C_T	GRNI_1_1	1	8	11	4560	7.125	missense_variant	MODERATE	KCNAB3	Griffon Nivernais	1	4	10	2280	0	1	3	0.628079	1.163
chr5_32986886_C/T	chr5:32986886_C_T	OUTLIER	3	656	9	3912	7.125	missense_variant	MODERATE	KCNAB3	NA	3	328	8	1956	0	3	325	0.628079	1.163
chr25_42509820_A/G	chr25:42509820_A_G	TIBT_1_1	4	14	6	4208	6.333	missense_variant	MODERATE	SLC16A14	Tibetan Terrier	4	7	6	2104	0	4	3	0.61326	0.595
chr25_42509820_A/G	chr25:42509820_A_G	LHSA_1_1	3	12	7	4210	6.333	missense_variant	MODERATE	SLC16A14	Lhasa Apso	3	6	7	2105	0	3	3	0.61326	0.595
chr25_42509820_A/G	chr25:42509820_A_G	VILL_NP_1_1	1	10	9	4212	6.333	missense_variant	MODERATE	SLC16A14	NA	1	5	9	2106	0	1	4	0.61326	0.595
chr25_42509820_A/G	chr25:42509820_A_G	OUTLIER	2	598	8	3624	6.333	missense_variant	MODERATE	SLC16A14	NA	2	299	8	1812	0	2	297	0.61326	0.595
chr37_25936336_C/G	chr37:25936336_C_G	FINS_1_1	4	12	9	4532	7.038	missense_variant	MODERATE	OBSL1	Finnish Spitz	3	6	8	2266	1	2	3	0.669278	1.213
chr37_25936336_C/G	chr37:25936336_C_G	CLUP_GR_1_1	5	22	8	4522	7.038	missense_variant	MODERATE	OBSL1	Wolf	4	11	7	2261	1	3	7	0.669278	1.213
chr37_25936336_C/G	chr37:25936336_C_G	CHOW_1_1	1	12	12	4532	7.038	missense_variant	MODERATE	OBSL1	Chow Chow	1	6	10	2266	0	1	5	0.669278	1.213
chr37_25936336_C/G	chr37:25936336_C_G	OUTLIER	3	654	10	3890	7.038	missense_variant	MODERATE	OBSL1	NA	3	327	8	1945	0	3	324	0.669278	1.213
chr6_40385904_C/T	chr6:40385904_C_T	AHRT_1_1	6	10	7	4524	8.509	missense_variant	MODERATE	WDR90	American Hairless Terrier	4	5	7	2262	2	2	1	0.381389	1.483
chr6_40385904_C/T	chr6:40385904_C_T	STAF_1_1	3	12	10	4522	8.509	missense_variant	MODERATE	WDR90	Staffordshire Bull Terrier	3	6	8	2261	0	3	3	0.381389	1.483
chr6_40385904_C/T	chr6:40385904_C_T	VILL_KE_1_1	3	36	10	4498	8.509	missense_variant	MODERATE	WDR90	NA	3	18	8	2249	0	3	15	0.381389	1.483
chr6_40385904_C/T	chr6:40385904_C_T	OUTLIER	1	646	12	3888	8.509	missense_variant	MODERATE	WDR90	NA	1	323	10	1944	0	1	322	0.381389	1.483
chr9_26117208_C/T	chr9:26117208_C_T	AKIT_1_1	8	24	5	4528	7.017	missense_variant	MODERATE	SGCA	Akita	6	12	5	2264	2	4	6	0.639757	1.274
chr9_26117208_C/T	chr9:26117208_C_T	POSD_1_1	2	12	11	4540	7.017	missense_variant	MODERATE	SGCA	Portuguese Sheepdog	2	6	9	2270	0	2	4	0.639757	1.274
chr9_26117208_C/T	chr9:26117208_C_T	VILL_CN_1_2	1	20	12	4532	7.017	missense_variant	MODERATE	SGCA	NA	1	10	10	2266	0	1	9	0.639757	1.274
chr9_26117208_C/T	chr9:26117208_C_T	OUTLIER	2	654	11	3898	7.017	missense_variant	MODERATE	SGCA	NA	2	327	9	1949	0	2	325	0.639757	1.274
chr7_19557880_A/T	chr7:19557880_A_T	ANFH_1_1	8	28	5	4524	6.335	missense_variant	MODERATE	PTGS2	Anglo-Francais hound	6	14	5	2262	2	4	8	0.627636	0.33
chr7_19557880_A/T	chr7:19557880_A_T	BASS_1_1	3	16	10	4536	6.335	missense_variant	MODERATE	PTGS2	Basset Hound	3	8	8	2268	0	3	5	0.627636	0.33
chr7_19557880_A/T	chr7:19557880_A_T	PBGV_1_1	1	18	12	4534	6.335	missense_variant	MODERATE	PTGS2	Petit Basset Griffon Vendeen	1	9	10	2267	0	1	8	0.627636	0.33
chr7_19557880_A/T	chr7:19557880_A_T	OUTLIER	1	652	12	3900	6.335	missense_variant	MODERATE	PTGS2	NA	1	326	10	1950	0	1	325	0.627636	0.33
chr24_18637113_G/A	chr24:18637113_G_A	ZERD_1_1	4	8	7	4376	7.826	missense_variant	MODERATE	AVP	Turkish Zerdava	3	4	7	2188	1	2	1	0.618474	1.923
chr24_18637113_G/A	chr24:18637113_G_A	ANAT_1_1	1	6	10	4378	7.826	missense_variant	MODERATE	AVP	Anatolian Shepherd	1	3	9	2189	0	1	2	0.618474	1.923
chr24_18637113_G/A	chr24:18637113_G_A	PPOD_1_2	1	8	10	4376	7.826	missense_variant	MODERATE	AVP	Portuguese Podengo Pequeno	1	4	9	2188	0	1	3	0.618474	1.923
chr24_18637113_G/A	chr24:18637113_G_A	OUTLIER	5	636	6	3748	7.826	missense_variant	MODERATE	AVP	NA	5	318	5	1874	0	5	313	0.618474	1.923
chr5_41048796_C/T	chr5:41048796_C_T	LAEK_1_1	2	8	10	4566	7.043	missense_variant	MODERATE	MAPK7	Belgian Laekenois	2	4	9	2283	0	2	2	0.66874	0.689
chr5_41048796_C/T	chr5:41048796_C_T	BELS_1_1	6	28	6	4546	7.043	missense_variant	MODERATE	MAPK7	Belgian Sheepdog	5	14	6	2273	1	4	9	0.66874	0.689
chr5_41048796_C/T	chr5:41048796_C_T	BMAL_1_1	3	32	9	4542	7.043	missense_variant	MODERATE	MAPK7	Belgian Malinois	3	16	8	2271	0	3	13	0.66874	0.689
chr5_41048796_C/T	chr5:41048796_C_T	OUTLIER	1	656	11	3918	7.043	missense_variant	MODERATE	MAPK7	NA	1	328	10	1959	0	1	327	0.66874	0.689
chr7_31685209_C/A	chr7:31685209_C_A	KAIK_1_1	3	8	8	4480	8.889	missense_variant,splice_region_variant	MODERATE	FMN2	Kai Ken	2	4	8	2240	1	1	2	0.465898	0.51
chr7_31685209_C/A	chr7:31685209_C_A	SHAR_1_1	5	14	6	4474	8.889	missense_variant,splice_region_variant	MODERATE	FMN2	Shar Pei	5	7	5	2237	0	5	2	0.465898	0.51
chr7_31685209_C/A	chr7:31685209_C_A	KISH_1_1	1	6	10	4482	8.889	missense_variant,splice_region_variant	MODERATE	FMN2	Kishu	1	3	9	2241	0	1	2	0.465898	0.51
chr7_31685209_C/A	chr7:31685209_C_A	OUTLIER	2	632	9	3856	8.889	missense_variant,splice_region_variant	MODERATE	FMN2	NA	2	316	8	1928	0	2	314	0.465898	0.51
chr30_34960902_G/C	chr30:34960902_G_C	LABR_1_1	8	22	4	4538	8.791	missense_variant	MODERATE	LARP6	Labrador Retriever	7	11	4	2269	1	6	4	0.649137	0.958
chr30_34960902_G/C	chr30:34960902_G_C	SHAR_1_1	1	14	11	4546	8.791	missense_variant	MODERATE	LARP6	Shar Pei	1	7	10	2273	0	1	6	0.649137	0.958
chr30_34960902_G/C	chr30:34960902_G_C	VILL_KE_1_1	1	34	11	4526	8.791	missense_variant	MODERATE	LARP6	NA	1	17	10	2263	0	1	16	0.649137	0.958
chr30_34960902_G/C	chr30:34960902_G_C	OUTLIER	2	658	10	3902	8.791	missense_variant	MODERATE	LARP6	NA	2	329	9	1951	0	2	327	0.649137	0.958
chr18_54487535_C/T	chr18:54487535_C_T	COOK_1_1	3	10	9	4316	6.381	missense_variant	MODERATE	BSCL2	Chinook	3	5	8	2158	0	3	2	0.595431	0.869
chr18_54487535_C/T	chr18:54487535_C_T	SSHP_1_1	4	48	8	4278	6.381	missense_variant	MODERATE	BSCL2	Shetland Sheepdog	4	24	7	2139	0	4	20	0.595431	0.869
chr18_54487535_C/T	chr18:54487535_C_T	POMR_1_1	1	70	11	4256	6.381	missense_variant	MODERATE	BSCL2	Pomeranian	1	35	10	2128	0	1	34	0.595431	0.869
chr18_54487535_C/T	chr18:54487535_C_T	OUTLIER	4	604	8	3722	6.381	missense_variant	MODERATE	BSCL2	NA	3	302	8	1861	1	2	299	0.595431	0.869
chr8_62424063_C/T	chr8:62424063_C_T	MAST_1_1	8	18	4	4464	8.843	missense_variant	MODERATE	GPR68	Mastiff	6	9	4	2232	2	4	3	0.717331	1.155
chr8_62424063_C/T	chr8:62424063_C_T	DDBX_1_1	2	10	10	4472	8.843	missense_variant	MODERATE	GPR68	Dogue De Bordeaux	2	5	8	2236	0	2	3	0.717331	1.155
chr8_62424063_C/T	chr8:62424063_C_T	TOSA_1_1	1	6	11	4476	8.843	missense_variant	MODERATE	GPR68	Tosa Inu	1	3	9	2238	0	1	2	0.717331	1.155
chr8_62424063_C/T	chr8:62424063_C_T	OUTLIER	1	638	11	3844	8.843	missense_variant	MODERATE	GPR68	NA	1	319	9	1922	0	1	318	0.717331	1.155
chr11_64713711_C/G	chr11:64713711_C_G	AMAL_1_1	5	12	7	4528	7.043	missense_variant	MODERATE	EPB41L4B	Alaskan Malamute	4	6	6	2264	1	3	2	0.754	0.286
chr11_64713711_C/G	chr11:64713711_C_G	GREE_1_1	3	8	9	4532	7.043	missense_variant	MODERATE	EPB41L4B	Greenland Dog	2	4	8	2266	1	1	2	0.754	0.286
chr11_64713711_C/G	chr11:64713711_C_G	CAUC_1_1	1	6	11	4534	7.043	missense_variant	MODERATE	EPB41L4B	Caucasian Ovcharka	1	3	9	2267	0	1	2	0.754	0.286
chr11_64713711_C/G	chr11:64713711_C_G	OUTLIER	3	648	9	3892	7.043	missense_variant	MODERATE	EPB41L4B	NA	3	324	7	1946	0	3	321	0.754	0.286
chr27_2379172_G/A	chr27:2379172_G_A	SHIB_1_1	3	8	8	4548	8.666	missense_variant,splice_region_variant	MODERATE	WNT5B	Shiba Inu	3	4	7	2274	0	3	1	0.733624	0.74
chr27_2379172_G/A	chr27:2379172_G_A	CHIN_1_1	3	10	8	4546	8.666	missense_variant,splice_region_variant	MODERATE	WNT5B	Japanese Chin	3	5	7	2273	0	3	2	0.733624	0.74
chr27_2379172_G/A	chr27:2379172_G_A	KAIK_1_1	1	8	10	4548	8.666	missense_variant,splice_region_variant	MODERATE	WNT5B	Kai Ken	1	4	9	2274	0	1	3	0.733624	0.74
chr27_2379172_G/A	chr27:2379172_G_A	OUTLIER	4	648	7	3908	8.666	missense_variant,splice_region_variant	MODERATE	WNT5B	NA	3	324	7	1954	1	2	321	0.733624	0.74
chr8_60419793_C/A	chr8:60419793_C_A	CHOW_1_1	9	12	5	4542	8.903	missense_variant	MODERATE	TTC8	Chow Chow	5	6	5	2271	4	1	1	0.692871	0.801
chr8_60419793_C/A	chr8:60419793_C_A	ELOD_1_1	3	10	11	4544	8.903	missense_variant	MODERATE	TTC8	Elo	3	5	7	2272	0	3	2	0.692871	0.801
chr8_60419793_C/A	chr8:60419793_C_A	EURA_1_1	1	8	13	4546	8.903	missense_variant	MODERATE	TTC8	Eurasier	1	4	9	2273	0	1	3	0.692871	0.801
chr8_60419793_C/A	chr8:60419793_C_A	OUTLIER	1	648	13	3906	8.903	missense_variant	MODERATE	TTC8	NA	1	324	9	1953	0	1	323	0.692871	0.801
chr26_13985679_G/A	chr26:13985679_G_A	TERV_1_1	1	2	12	4508	8.669	missense_variant	MODERATE	TESC	Belgian Tervuren	1	1	9	2254	0	1	0	0.773109	1.115
chr26_13985679_G/A	chr26:13985679_G_A	BELS_1_1	8	26	5	4484	8.669	missense_variant	MODERATE	TESC	Belgian Sheepdog	6	13	4	2242	2	4	7	0.773109	1.115
chr26_13985679_G/A	chr26:13985679_G_A	LAEK_1_1	2	8	11	4502	8.669	missense_variant	MODERATE	TESC	Belgian Laekenois	1	4	9	2251	1	0	3	0.773109	1.115
chr26_13985679_G/A	chr26:13985679_G_A	OUTLIER	2	642	11	3868	8.669	missense_variant	MODERATE	TESC	NA	2	321	8	1934	0	2	319	0.773109	1.115
chr37_14482074_G/A	chr37:14482074_G_A	GREE_1_1	7	8	7	4524	6.941	missense_variant	MODERATE	INO80D	Greenland Dog	4	4	6	2262	3	1	0	0.773879	0.351
chr37_14482074_G/A	chr37:14482074_G_A	AMAL_1_1	3	12	11	4520	6.941	missense_variant	MODERATE	INO80D	Alaskan Malamute	3	6	7	2260	0	3	3	0.773879	0.351
chr37_14482074_G/A	chr37:14482074_G_A	CLUP_RU_1_1	1	8	13	4524	6.941	missense_variant	MODERATE	INO80D	Wolf	1	4	9	2262	0	1	3	0.773879	0.351
chr37_14482074_G/A	chr37:14482074_G_A	OUTLIER	3	652	11	3880	6.941	missense_variant	MODERATE	INO80D	NA	2	326	8	1940	1	1	324	0.773879	0.351
chr17_49700115_C/T	chr17:49700115_C_T	LHSA_1_1	6	12	5	4544	7.124	missense_variant	MODERATE	LOC100684058	Lhasa Apso	5	6	5	2272	1	4	1	0.661124	0.829
chr17_49700115_C/T	chr17:49700115_C_T	SHIH_1_1	2	10	9	4546	7.124	missense_variant	MODERATE	LOC100684058	Shih Tzu	2	5	8	2273	0	2	3	0.661124	0.829
chr17_49700115_C/T	chr17:49700115_C_T	TIBS_1_1	1	8	10	4548	7.124	missense_variant	MODERATE	LOC100684058	Tibetan Spaniel	1	4	9	2274	0	1	3	0.661124	0.829
chr17_49700115_C/T	chr17:49700115_C_T	OUTLIER	2	652	9	3904	7.124	missense_variant	MODERATE	LOC100684058	NA	2	326	8	1952	0	2	324	0.661124	0.829
chr7_15128983_G/A	chr7:15128983_G_A	CLUP_SE_1_1	9	14	6	4528	6.764	missense_variant	MODERATE	CACNA1E	Wolf	6	7	4	2264	3	3	1	0.762278	0.221
chr7_15128983_G/A	chr7:15128983_G_A	SAAR_1_1	4	8	11	4534	6.764	missense_variant	MODERATE	CACNA1E	Saarloos Wolfdog	2	4	8	2267	2	0	2	0.762278	0.221
chr7_15128983_G/A	chr7:15128983_G_A	CZEC_1_1	1	8	14	4534	6.764	missense_variant	MODERATE	CACNA1E	Czechoslovakian Wolfdog	1	4	9	2267	0	1	3	0.762278	0.221
chr7_15128983_G/A	chr7:15128983_G_A	OUTLIER	1	654	14	3888	6.764	missense_variant	MODERATE	CACNA1E	NA	1	327	9	1944	0	1	326	0.762278	0.221
chr11_33831083_C/T	chr11:33831083_C_T	ZERD_1_1	4	8	9	4514	7.019	missense_variant	MODERATE	MPDZ	Turkish Zerdava	3	4	7	2257	1	2	1	0.592472	1.139
chr11_33831083_C/T	chr11:33831083_C_T	BRJH_1_1	7	14	6	4508	7.019	missense_variant	MODERATE	MPDZ	Bruno Jura Hound	5	7	5	2254	2	3	2	0.592472	1.139
chr11_33831083_C/T	chr11:33831083_C_T	BLDH_1_1	1	12	12	4510	7.019	missense_variant	MODERATE	MPDZ	Bloodhound	1	6	9	2255	0	1	5	0.592472	1.139
chr11_33831083_C/T	chr11:33831083_C_T	OUTLIER	1	650	12	3872	7.019	missense_variant	MODERATE	MPDZ	NA	1	325	9	1936	0	1	324	0.592472	1.139
chr5_35022313_T/C	chr5:35022313_T_C	BIEW_1_1	4	10	6	4554	6.186	missense_variant	MODERATE	MYH2	Biewer Terrier	4	5	6	2277	0	4	1	0.748357	0.673
chr5_35022313_T/C	chr5:35022313_T_C	BRFR_1_1	2	10	8	4554	6.186	missense_variant	MODERATE	MYH2	Braques Francais	2	5	8	2277	0	2	3	0.748357	0.673
chr5_35022313_T/C	chr5:35022313_T_C	YORK_1_1	2	14	8	4550	6.186	missense_variant	MODERATE	MYH2	Yorkshire Terrier	2	7	8	2275	0	2	5	0.748357	0.673
chr5_35022313_T/C	chr5:35022313_T_C	OUTLIER	2	650	8	3914	6.186	missense_variant	MODERATE	MYH2	NA	2	325	8	1957	0	2	323	0.748357	0.673
chr30_1552278_C/A	chr30:1552278_C_A	AMAL_1_1	7	12	7	4520	8.878	missense_variant	MODERATE	RYR3	Alaskan Malamute	4	6	6	2260	3	1	2	0.728223	0.43
chr30_1552278_C/A	chr30:1552278_C_A	COOK_1_1	5	12	9	4520	8.878	missense_variant	MODERATE	RYR3	Chinook	4	6	6	2260	1	3	2	0.728223	0.43
chr30_1552278_C/A	chr30:1552278_C_A	GREE_1_1	1	10	13	4522	8.878	missense_variant	MODERATE	RYR3	Greenland Dog	1	5	9	2261	0	1	4	0.728223	0.43
chr30_1552278_C/A	chr30:1552278_C_A	OUTLIER	1	650	13	3882	8.878	missense_variant	MODERATE	RYR3	NA	1	325	9	1941	0	1	324	0.728223	0.43
chr21_22173243_G/A	chr21:22173243_G_A	MNTY_1_1	2	4	9	4560	8.563	missense_variant	MODERATE	LRRC32	Manchester Terrier (Toy)	2	2	8	2280	0	2	0	0.545867	0.703
chr21_22173243_G/A	chr21:22173243_G_A	EGTT_1_1	6	14	5	4550	8.563	missense_variant	MODERATE	LRRC32	English Toy Terrier	5	7	5	2275	1	4	2	0.545867	0.703
chr21_22173243_G/A	chr21:22173243_G_A	DSFD_1_1	1	12	10	4552	8.563	missense_variant	MODERATE	LRRC32	Danish-Swedish Farmdog	1	6	9	2276	0	1	5	0.545867	0.703
chr21_22173243_G/A	chr21:22173243_G_A	OUTLIER	2	656	9	3908	8.563	missense_variant	MODERATE	LRRC32	NA	2	328	8	1954	0	2	326	0.545867	0.703
chr7_19274156_C/T	chr7:19274156_C_T	RHOD_1_1	7	10	6	4538	8.816	missense_variant	MODERATE	TPR	Rhodesian Ridgeback	4	5	6	2269	3	1	1	0.666809	0.203
chr7_19274156_C/T	chr7:19274156_C_T	ROTT_1_1	3	14	10	4534	8.816	missense_variant	MODERATE	TPR	Rottweiler	3	7	7	2267	0	3	4	0.666809	0.203
chr7_19274156_C/T	chr7:19274156_C_T	BOER_1_1	1	8	12	4540	8.816	missense_variant	MODERATE	TPR	Boerboel	1	4	9	2270	0	1	3	0.666809	0.203
chr7_19274156_C/T	chr7:19274156_C_T	OUTLIER	2	654	11	3894	8.816	missense_variant	MODERATE	TPR	NA	2	327	8	1947	0	2	325	0.666809	0.203
chr18_39237841_G/C	chr18:39237841_G_C	CLUP_SE_1_1	4	12	8	4544	8.609	missense_variant,splice_region_variant	MODERATE	PRG3	Wolf	3	6	7	2272	1	2	3	0.216418	1.392
chr18_39237841_G/C	chr18:39237841_G_C	CLUP_US_1_1	3	12	9	4544	8.609	missense_variant,splice_region_variant	MODERATE	PRG3	Wolf	3	6	7	2272	0	3	3	0.216418	1.392
chr18_39237841_G/C	chr18:39237841_G_C	CLUP_RU_1_1	1	8	11	4548	8.609	missense_variant,splice_region_variant	MODERATE	PRG3	Wolf	1	4	9	2274	0	1	3	0.216418	1.392
chr18_39237841_G/C	chr18:39237841_G_C	OUTLIER	4	654	8	3902	8.609	missense_variant,splice_region_variant	MODERATE	PRG3	NA	3	327	7	1951	1	2	324	0.216418	1.392
chr17_21462372_A/G	chr17:21462372_A_G	OLES_1_1	7	14	5	4530	6.335	missense_variant	MODERATE	IFT172	Old English Sheepdog	5	7	5	2265	2	3	2	0.747067	0.745
chr17_21462372_A/G	chr17:21462372_A_G	SALU_1_1	3	8	9	4536	6.335	missense_variant	MODERATE	IFT172	Saluki	3	4	7	2268	0	3	1	0.747067	0.745
chr17_21462372_A/G	chr17:21462372_A_G	ELOD_1_1	1	10	11	4534	6.335	missense_variant	MODERATE	IFT172	Elo	1	5	9	2267	0	1	4	0.747067	0.745
chr17_21462372_A/G	chr17:21462372_A_G	OUTLIER	1	656	11	3888	6.335	missense_variant	MODERATE	IFT172	NA	1	328	9	1944	0	1	327	0.747067	0.745
chr28_21740051_A/T	chr28:21740051_A_T	MSNZ_1_1	7	14	6	4536	6.335	missense_variant	MODERATE	ADD3	Miniature Schnauzer	4	7	6	2268	3	1	3	0.719582	0.395
chr28_21740051_A/T	chr28:21740051_A_T	PPOD_1_2	2	8	11	4542	6.335	missense_variant	MODERATE	ADD3	Portuguese Podengo Pequeno	2	4	8	2271	0	2	2	0.719582	0.395
chr28_21740051_A/T	chr28:21740051_A_T	PGRT_1_1	1	10	12	4540	6.335	missense_variant	MODERATE	ADD3	Prague Ratter	1	5	9	2270	0	1	4	0.719582	0.395
chr28_21740051_A/T	chr28:21740051_A_T	OUTLIER	3	656	10	3894	6.335	missense_variant	MODERATE	ADD3	NA	3	328	7	1947	0	3	325	0.719582	0.395
chr15_20009202_T/C	chr15:20009202_T_C	AFFN_1_1	4	8	6	4544	6.36	missense_variant	MODERATE	E2F7	Affenpinscher	4	4	6	2272	0	4	0	0.49945	0.58
chr15_20009202_T/C	chr15:20009202_T_C	KERY_1_1	2	6	8	4546	6.36	missense_variant	MODERATE	E2F7	Kerry Blue Terrier	2	3	8	2273	0	2	1	0.49945	0.58
chr15_20009202_T/C	chr15:20009202_T_C	TPOO_1_1	2	20	8	4532	6.36	missense_variant	MODERATE	E2F7	Toy Poodle	2	10	8	2266	0	2	8	0.49945	0.58
chr15_20009202_T/C	chr15:20009202_T_C	OUTLIER	2	656	8	3896	6.36	missense_variant	MODERATE	E2F7	NA	2	328	8	1948	0	2	326	0.49945	0.58
chr15_1638844_C/T	chr15:1638844_C_T	AMAL_1_1	4	12	7	4546	8.834	missense_variant	MODERATE	HIVEP3	Alaskan Malamute	3	6	7	2273	1	2	3	0.666117	NA
chr15_1638844_C/T	chr15:1638844_C_T	GREE_1_1	2	10	9	4548	8.834	missense_variant	MODERATE	HIVEP3	Greenland Dog	2	5	8	2274	0	2	3	0.666117	NA
chr15_1638844_C/T	chr15:1638844_C_T	COOK_1_1	2	12	9	4546	8.834	missense_variant	MODERATE	HIVEP3	Chinook	2	6	8	2273	0	2	4	0.666117	NA
chr15_1638844_C/T	chr15:1638844_C_T	OUTLIER	3	656	8	3902	8.834	missense_variant	MODERATE	HIVEP3	NA	3	328	7	1951	0	3	325	0.666117	NA
chr30_9945746_C/T	chr30:9945746_C_T	CLUP_GR_1_1	8	22	4	4536	7.084	missense_variant	MODERATE	STARD9	Wolf	6	11	4	2268	2	4	5	0.245917	0.91
chr30_9945746_C/T	chr30:9945746_C_T	CLUP_PT_1_1	1	4	11	4554	7.084	missense_variant	MODERATE	STARD9	Wolf	1	2	9	2277	0	1	1	0.245917	0.91
chr30_9945746_C/T	chr30:9945746_C_T	VILL_NP_1_1	1	10	11	4548	7.084	missense_variant	MODERATE	STARD9	NA	1	5	9	2274	0	1	4	0.245917	0.91
chr30_9945746_C/T	chr30:9945746_C_T	OUTLIER	2	656	10	3902	7.084	missense_variant	MODERATE	STARD9	NA	2	328	8	1951	0	2	326	0.245917	0.91
chr1_108828997_G/A	chr1:108828997_G_A	VILL_CN_1_2	5	20	5	4528	8.669	missense_variant	MODERATE	LIG1	NA	5	10	5	2264	0	5	5	0.583979	0.722
chr1_108828997_G/A	chr1:108828997_G_A	VILL_NP_1_1	2	10	8	4538	8.669	missense_variant	MODERATE	LIG1	NA	2	5	8	2269	0	2	3	0.583979	0.722
chr1_108828997_G/A	chr1:108828997_G_A	VILL_CN_2_2	1	8	9	4540	8.669	missense_variant	MODERATE	LIG1	NA	1	4	9	2270	0	1	3	0.583979	0.722
chr1_108828997_G/A	chr1:108828997_G_A	OUTLIER	2	654	8	3894	8.669	missense_variant	MODERATE	LIG1	NA	2	327	8	1947	0	2	325	0.583979	0.722
chr4_58658529_C/T	chr4:58658529_C_T	AKIT_1_1	8	24	3	4532	6.967	missense_variant	MODERATE	FAT2	Akita	7	12	3	2266	1	6	5	0.554874	0.555
chr4_58658529_C/T	chr4:58658529_C_T	FOMD_1_1	1	6	10	4550	6.967	missense_variant	MODERATE	FAT2	Formosan Mountain Dog	1	3	9	2275	0	1	2	0.554874	0.555
chr4_58658529_C/T	chr4:58658529_C_T	SHAR_1_1	1	14	10	4542	6.967	missense_variant	MODERATE	FAT2	Shar Pei	1	7	9	2271	0	1	6	0.554874	0.555
chr4_58658529_C/T	chr4:58658529_C_T	OUTLIER	1	650	10	3906	6.967	missense_variant	MODERATE	FAT2	NA	1	325	9	1953	0	1	324	0.554874	0.555
chr18_48393158_G/C	chr18:48393158_G_C	BRJH_1_1	7	14	6	4538	6.224	missense_variant	MODERATE	CTTN	Bruno Jura Hound	5	7	5	2269	2	3	2	0.629123	0.48
chr18_48393158_G/C	chr18:48393158_G_C	TIBT_1_1	2	14	11	4538	6.224	missense_variant	MODERATE	CTTN	Tibetan Terrier	2	7	8	2269	0	2	5	0.629123	0.48
chr18_48393158_G/C	chr18:48393158_G_C	SLOU_1_1	2	14	11	4538	6.224	missense_variant	MODERATE	CTTN	Sloughi	1	7	9	2269	1	0	6	0.629123	0.48
chr18_48393158_G/C	chr18:48393158_G_C	OUTLIER	2	652	11	3900	6.224	missense_variant	MODERATE	CTTN	NA	2	326	8	1950	0	2	324	0.629123	0.48
chr3_52839661_C/T	chr3:52839661_C_T	KROM_1_1	6	14	7	4542	8.903	missense_variant	MODERATE	FANCI	Kromfohrlander	5	7	6	2271	1	4	2	0.55434	0.96
chr3_52839661_C/T	chr3:52839661_C_T	POMR_1_1	5	68	8	4488	8.903	missense_variant	MODERATE	FANCI	Pomeranian	4	34	7	2244	1	3	30	0.55434	0.96
chr3_52839661_C/T	chr3:52839661_C_T	BOUV_1_1	1	26	12	4530	8.903	missense_variant	MODERATE	FANCI	Bouvier des Flandres	1	13	10	2265	0	1	12	0.55434	0.96
chr3_52839661_C/T	chr3:52839661_C_T	OUTLIER	1	656	12	3900	8.903	missense_variant	MODERATE	FANCI	NA	1	328	10	1950	0	1	327	0.55434	0.96
chr3_61406994_G/A	chr3:61406994_G_A	CLUP_SE_1_1	7	14	4	4356	8.437	missense_variant	MODERATE	DOK7	Wolf	6	7	4	2178	1	5	1	0.556086	1.659
chr3_61406994_G/A	chr3:61406994_G_A	CLUP_CN_1_2	1	10	10	4360	8.437	missense_variant	MODERATE	DOK7	Wolf	1	5	9	2180	0	1	4	0.556086	1.659
chr3_61406994_G/A	chr3:61406994_G_A	ANFH_1_1	2	28	9	4342	8.437	missense_variant	MODERATE	DOK7	Anglo-Francais hound	2	14	8	2171	0	2	12	0.556086	1.659
chr3_61406994_G/A	chr3:61406994_G_A	OUTLIER	1	644	10	3726	8.437	missense_variant	MODERATE	DOK7	NA	1	322	9	1863	0	1	321	0.556086	1.659
chr12_68155216_GAA/-	chr12:68155215_TGAA_T	CLUP_CN_1_2	3	10	8	4544	8.737	inframe_deletion	MODERATE	MFSD4B	Wolf	3	5	7	2272	0	3	2	0.52597	1.578
chr12_68155216_GAA/-	chr12:68155215_TGAA_T	CLUP_RU_1_1	2	8	9	4546	8.737	inframe_deletion	MODERATE	MFSD4B	Wolf	2	4	8	2273	0	2	2	0.52597	1.578
chr12_68155216_GAA/-	chr12:68155215_TGAA_T	CLUP_GR_1_1	5	22	6	4532	8.737	inframe_deletion	MODERATE	MFSD4B	Wolf	4	11	6	2266	1	3	7	0.52597	1.578
chr12_68155216_GAA/-	chr12:68155215_TGAA_T	OUTLIER	1	656	10	3898	8.737	inframe_deletion	MODERATE	MFSD4B	NA	1	328	9	1949	0	1	327	0.52597	1.578
chr17_39340733_C/T	chr17:39340733_C_T	CLUP_PT_1_1	1	4	9	4562	8.89	missense_variant	MODERATE	POLR1A	Wolf	1	2	9	2281	0	1	1	0.649209	0.479
chr17_39340733_C/T	chr17:39340733_C_T	CLUP_SE_1_1	3	14	7	4552	8.89	missense_variant	MODERATE	POLR1A	Wolf	3	7	7	2276	0	3	4	0.649209	0.479
chr17_39340733_C/T	chr17:39340733_C_T	CLUP_GR_1_1	4	22	6	4544	8.89	missense_variant	MODERATE	POLR1A	Wolf	4	11	6	2272	0	4	7	0.649209	0.479
chr17_39340733_C/T	chr17:39340733_C_T	OUTLIER	2	656	8	3910	8.89	missense_variant	MODERATE	POLR1A	NA	2	328	8	1955	0	2	326	0.649209	0.479
chr3_40516490_G/T	chr3:40516490_G_T	WSSP_1_1	3	8	7	4554	8.684	missense_variant	MODERATE	ALDH1A3	Welsh Springer Spaniel	3	4	7	2277	0	3	1	0.694682	0.667
chr3_40516490_G/T	chr3:40516490_G_T	APPZ_1_1	4	22	6	4540	8.684	missense_variant	MODERATE	ALDH1A3	Appenzeller Sennenhund	4	11	6	2270	0	4	7	0.694682	0.667
chr3_40516490_G/T	chr3:40516490_G_T	SARP_1_1	1	10	9	4552	8.684	missense_variant	MODERATE	ALDH1A3	Sarplaninac	1	5	9	2276	0	1	4	0.694682	0.667
chr3_40516490_G/T	chr3:40516490_G_T	OUTLIER	2	658	8	3904	8.684	missense_variant	MODERATE	ALDH1A3	NA	2	329	8	1952	0	2	327	0.694682	0.667
chr34_32599604_G/A	chr34:32599604_G_A	BRIA_1_1	4	12	8	4522	8.758	missense_variant	MODERATE	SERPINI2	Briard	3	6	7	2261	1	2	3	0.541839	1.098
chr34_32599604_G/A	chr34:32599604_G_A	TPOO_1_1	3	20	9	4514	8.758	missense_variant	MODERATE	SERPINI2	Toy Poodle	3	10	7	2257	0	3	7	0.541839	1.098
chr34_32599604_G/A	chr34:32599604_G_A	PYSH_1_1	1	22	11	4512	8.758	missense_variant	MODERATE	SERPINI2	Pyrenean Shepherd	1	11	9	2256	0	1	10	0.541839	1.098
chr34_32599604_G/A	chr34:32599604_G_A	OUTLIER	4	646	8	3888	8.758	missense_variant	MODERATE	SERPINI2	NA	3	323	7	1944	1	2	320	0.541839	1.098
chr1_79778273_T/C	chr1:79778273_T_C	PHAR_1_1	6	10	9	4536	6.36	missense_variant	MODERATE	TLE4	Pharaoh Hound	4	5	6	2268	2	2	1	0.799557	0.166
chr1_79778273_T/C	chr1:79778273_T_C	IBIZ_1_1	5	24	10	4522	6.36	missense_variant	MODERATE	TLE4	Ibizan Hound	3	12	7	2261	2	1	9	0.799557	0.166
chr1_79778273_T/C	chr1:79778273_T_C	CIRN_1_1	2	12	13	4534	6.36	missense_variant	MODERATE	TLE4	Cirneco dell'Etna	2	6	8	2267	0	2	4	0.799557	0.166
chr1_79778273_T/C	chr1:79778273_T_C	OUTLIER	2	656	13	3890	6.36	missense_variant	MODERATE	TLE4	NA	1	328	9	1945	1	0	327	0.799557	0.166
chr34_18550034_G/T	chr34:18550034_G_T	KISH_1_1	3	6	7	4560	8.796	missense_variant	MODERATE	IGF2BP2	Kishu	3	3	7	2280	0	3	0	0.80611	0.326
chr34_18550034_G/T	chr34:18550034_G_T	BASS_1_1	3	16	7	4550	8.796	missense_variant	MODERATE	IGF2BP2	Basset Hound	3	8	7	2275	0	3	5	0.80611	0.326
chr34_18550034_G/T	chr34:18550034_G_T	ANFH_1_1	3	28	7	4538	8.796	missense_variant	MODERATE	IGF2BP2	Anglo-Francais hound	3	14	7	2269	0	3	11	0.80611	0.326
chr34_18550034_G/T	chr34:18550034_G_T	OUTLIER	1	654	9	3912	8.796	missense_variant	MODERATE	IGF2BP2	NA	1	327	9	1956	0	1	326	0.80611	0.326
chr1_48673096_T/C	chr1:48673096_T_C	PEKE_1_1	4	10	7	4546	6.36	missense_variant	MODERATE	EZR	Pekingese	4	5	6	2273	0	4	1	0.755301	0.697
chr1_48673096_T/C	chr1:48673096_T_C	TIBS_1_1	3	8	8	4548	6.36	missense_variant	MODERATE	EZR	Tibetan Spaniel	2	4	8	2274	1	1	2	0.755301	0.697
chr1_48673096_T/C	chr1:48673096_T_C	THAI_1_1	1	36	10	4520	6.36	missense_variant	MODERATE	EZR	Thai Ridgeback	1	18	9	2260	0	1	17	0.755301	0.697
chr1_48673096_T/C	chr1:48673096_T_C	OUTLIER	3	650	8	3906	6.36	missense_variant	MODERATE	EZR	NA	3	325	7	1953	0	3	322	0.755301	0.697
chr15_52277875_T/A	chr15:52277875_T_A	WHPG_1_1	8	12	4	4538	6.36	missense_variant	MODERATE	DCHS2	Wirehaired Pointing Griffon	6	6	4	2269	2	4	0	0.442202	0.91
chr15_52277875_T/A	chr15:52277875_T_A	VILL_CN_2_2	1	8	11	4542	6.36	missense_variant	MODERATE	DCHS2	NA	1	4	9	2271	0	1	3	0.442202	0.91
chr15_52277875_T/A	chr15:52277875_T_A	THAI_1_1	1	36	11	4514	6.36	missense_variant	MODERATE	DCHS2	Thai Ridgeback	1	18	9	2257	0	1	17	0.442202	0.91
chr15_52277875_T/A	chr15:52277875_T_A	OUTLIER	2	650	10	3900	6.36	missense_variant	MODERATE	DCHS2	NA	2	325	8	1950	0	2	323	0.442202	0.91
chr9_42770911_C/G	chr9:42770911_C_G	SPIN_1_1	4	14	7	4554	8.903	missense_variant	MODERATE	SPAG5	Spinone Italiano	3	7	7	2277	1	2	4	0.450337	0.765
chr9_42770911_C/G	chr9:42770911_C_G	CLUP_GR_1_1	4	22	7	4546	8.903	missense_variant	MODERATE	SPAG5	Wolf	4	11	6	2273	0	4	7	0.450337	0.765
chr9_42770911_C/G	chr9:42770911_C_G	CLUP_SE_1_1	1	14	10	4554	8.903	missense_variant	MODERATE	SPAG5	Wolf	1	7	9	2277	0	1	6	0.450337	0.765
chr9_42770911_C/G	chr9:42770911_C_G	OUTLIER	2	656	9	3912	8.903	missense_variant	MODERATE	SPAG5	NA	2	328	8	1956	0	2	326	0.450337	0.765
chr15_17854047_C/G	chr15:17854047_C_G	CZEC_1_1	5	8	6	4146	7.14	missense_variant	MODERATE	TEP1	Czechoslovakian Wolfdog	3	4	6	2073	2	1	1	0.487874	0.849
chr15_17854047_C/G	chr15:17854047_C_G	CLUP_CN_2_2	2	6	9	4148	7.14	missense_variant	MODERATE	TEP1	Wolf	2	3	7	2074	0	2	1	0.487874	0.849
chr15_17854047_C/G	chr15:17854047_C_G	CLUP_CN_1_2	1	10	10	4144	7.14	missense_variant	MODERATE	TEP1	Wolf	1	5	8	2072	0	1	4	0.487874	0.849
chr15_17854047_C/G	chr15:17854047_C_G	OUTLIER	3	614	8	3540	7.14	missense_variant	MODERATE	TEP1	NA	3	307	6	1770	0	3	304	0.487874	0.849
chr3_26563031_C/T	chr3:26563031_C_T	SLWP_1_1	2	8	10	4546	8.829	missense_variant	MODERATE	MSH3	Slovakian Wirehaired Pointer	2	4	8	2273	0	2	2	0.546696	1.028
chr3_26563031_C/T	chr3:26563031_C_T	SPIN_1_1	3	14	9	4540	8.829	missense_variant	MODERATE	MSH3	Spinone Italiano	3	7	7	2270	0	3	4	0.546696	1.028
chr3_26563031_C/T	chr3:26563031_C_T	NELK_1_1	6	38	6	4516	8.829	missense_variant	MODERATE	MSH3	Norwegian Elkhound	4	19	6	2258	2	2	15	0.546696	1.028
chr3_26563031_C/T	chr3:26563031_C_T	OUTLIER	1	652	11	3902	8.829	missense_variant	MODERATE	MSH3	NA	1	326	9	1951	0	1	325	0.546696	1.028
chr5_83061483_C/G	chr5:83061483_C_G	AKIT_1_1	7	24	3	4538	8.903	missense_variant	MODERATE	NAE1	Akita	7	12	3	2269	0	7	5	0.774336	0.848
chr5_83061483_C/G	chr5:83061483_C_G	AFGH_1_1	1	4	9	4558	8.903	missense_variant	MODERATE	NAE1	Afghan Hound	1	2	9	2279	0	1	1	0.774336	0.848
chr5_83061483_C/G	chr5:83061483_C_G	THAI_1_1	1	36	9	4526	8.903	missense_variant	MODERATE	NAE1	Thai Ridgeback	1	18	9	2263	0	1	17	0.774336	0.848
chr5_83061483_C/G	chr5:83061483_C_G	OUTLIER	1	652	9	3910	8.903	missense_variant	MODERATE	NAE1	NA	1	326	9	1955	0	1	325	0.774336	0.848
chr21_30605171_A/T	chr21:30605171_A_T	CLUP_RU_1_1	3	8	8	4544	6.324	missense_variant	MODERATE	LOC485342	Wolf	2	4	8	2272	1	1	2	0.545455	NA
chr21_30605171_A/T	chr21:30605171_A_T	VILL_CN_1_2	3	18	8	4534	6.324	missense_variant	MODERATE	LOC485342	NA	3	9	7	2267	0	3	6	0.545455	NA
chr21_30605171_A/T	chr21:30605171_A_T	THAI_1_1	1	36	10	4516	6.324	missense_variant	MODERATE	LOC485342	Thai Ridgeback	1	18	9	2258	0	1	17	0.545455	NA
chr21_30605171_A/T	chr21:30605171_A_T	OUTLIER	4	656	7	3896	6.324	missense_variant	MODERATE	LOC485342	NA	4	328	6	1948	0	4	324	0.545455	NA
chr11_16409609_C/T	chr11:16409609_C_T	HOVA_1_1	4	12	6	4554	8.899	missense_variant	MODERATE	MEGF10	Hovawart	4	6	6	2277	0	4	2	0.706089	0.707
chr11_16409609_C/T	chr11:16409609_C_T	LEON_1_1	3	38	7	4528	8.899	missense_variant	MODERATE	MEGF10	Leonberger	3	19	7	2264	0	3	16	0.706089	0.707
chr11_16409609_C/T	chr11:16409609_C_T	GRSD_1_2	1	24	9	4542	8.899	missense_variant	MODERATE	MEGF10	German Shepherd Dog	1	12	9	2271	0	1	11	0.706089	0.707
chr11_16409609_C/T	chr11:16409609_C_T	OUTLIER	2	658	8	3908	8.899	missense_variant	MODERATE	MEGF10	NA	2	329	8	1954	0	2	327	0.706089	0.707
chr1_69717607_CCTCCTCCTCCT/-	chr1:69717606_ACCTCCTCCTCCT_A	GREE_1_1	7	10	4	4115	6.982	inframe_deletion	MODERATE	EPB41L2	Greenland Dog	5	5	4	2096	2	3	0	0.651656	0.515
chr1_69717607_CCTCCTCCTCCT/-	chr1:69717606_ACCTCCTCCTCCT_A	AMAL_1_1	2	10	9	4115	6.982	inframe_deletion	MODERATE	EPB41L2	Alaskan Malamute	2	5	7	2096	0	2	3	0.651656	0.515
chr1_69717607_CCTCCTCCTCCT/-	chr1:69717606_ACCTCCTCCTCCT_A	NELK_1_1	1	34	10	4091	6.982	inframe_deletion	MODERATE	EPB41L2	Norwegian Elkhound	1	17	8	2084	0	1	16	0.651656	0.515
chr1_69717607_CCTCCTCCTCCT/-	chr1:69717606_ACCTCCTCCTCCT_A	OUTLIER	1	598	10	3527	6.982	inframe_deletion	MODERATE	EPB41L2	NA	1	303	8	1798	0	1	302	0.651656	0.515
chr3_74212808_G/A	chr3:74212808_G_A	GREE_1_1	3	10	6	4524	6.999	missense_variant	MODERATE	KLF3	Greenland Dog	3	5	6	2262	0	3	2	0.764078	0.47
chr3_74212808_G/A	chr3:74212808_G_A	HUSK_1_1	1	4	8	4530	6.999	missense_variant	MODERATE	KLF3	Siberian Husky	1	2	8	2265	0	1	1	0.764078	0.47
chr3_74212808_G/A	chr3:74212808_G_A	TIBS_1_1	1	8	8	4526	6.999	missense_variant	MODERATE	KLF3	Tibetan Spaniel	1	4	8	2263	0	1	3	0.764078	0.47
chr3_74212808_G/A	chr3:74212808_G_A	OUTLIER	4	646	5	3888	6.999	missense_variant	MODERATE	KLF3	NA	4	323	5	1944	0	4	319	0.764078	0.47
chr8_38840043_T/C	chr8:38840043_T_C	BRBT_1_1	4	12	7	4566	6.329	missense_variant	MODERATE	SYNE2	Barbet	3	6	7	2283	1	2	3	0.46059	0.516
chr8_38840043_T/C	chr8:38840043_T_C	BORD_1_1	4	58	7	4520	6.329	missense_variant	MODERATE	SYNE2	Border Collie	4	29	6	2260	0	4	25	0.46059	0.516
chr8_38840043_T/C	chr8:38840043_T_C	ACKR_1_1	1	18	10	4560	6.329	missense_variant	MODERATE	SYNE2	American Cocker Spaniel	1	9	9	2280	0	1	8	0.46059	0.516
chr8_38840043_T/C	chr8:38840043_T_C	OUTLIER	2	658	9	3920	6.329	missense_variant	MODERATE	SYNE2	NA	2	329	8	1960	0	2	327	0.46059	0.516
chr1_112818819_C/T	chr1:112818819_C_T	EURA_1_1	3	8	6	4504	8.899	missense_variant	MODERATE	CIC	Eurasier	3	4	6	2252	0	3	1	0.697584	0.249
chr1_112818819_C/T	chr1:112818819_C_T	CHOW_1_1	3	12	6	4500	8.899	missense_variant	MODERATE	CIC	Chow Chow	3	6	6	2250	0	3	3	0.697584	0.249
chr1_112818819_C/T	chr1:112818819_C_T	ELOD_1_1	2	10	7	4502	8.899	missense_variant	MODERATE	CIC	Elo	2	5	7	2251	0	2	3	0.697584	0.249
chr1_112818819_C/T	chr1:112818819_C_T	OUTLIER	1	642	8	3870	8.899	missense_variant	MODERATE	CIC	NA	1	321	8	1935	0	1	320	0.697584	0.249
chr26_990330_C/T	chr26:990330_C_T	AKBH_1_1	1	2	9	4546	8.671	missense_variant	MODERATE	ULK1	Akbash Dog	1	1	8	2273	0	1	0	0.656174	0.61
chr26_990330_C/T	chr26:990330_C_T	ANAT_1_1	2	6	8	4542	8.671	missense_variant	MODERATE	ULK1	Anatolian Shepherd	2	3	7	2271	0	2	1	0.656174	0.61
chr26_990330_C/T	chr26:990330_C_T	SARP_1_1	3	10	7	4538	8.671	missense_variant	MODERATE	ULK1	Sarplaninac	2	5	7	2269	1	1	3	0.656174	0.61
chr26_990330_C/T	chr26:990330_C_T	OUTLIER	4	654	6	3894	8.671	missense_variant	MODERATE	ULK1	NA	4	327	5	1947	0	4	323	0.656174	0.61
chr1_113129183_C/T	chr1:113129183_C_T	KISH_1_1	4	6	6	4550	6.976	missense_variant	MODERATE	ERFL	Kishu	3	3	6	2275	1	2	0	0.760073	0.603
chr1_113129183_C/T	chr1:113129183_C_T	FOMD_1_1	1	6	9	4550	6.976	missense_variant	MODERATE	ERFL	Formosan Mountain Dog	1	3	8	2275	0	1	2	0.760073	0.603
chr1_113129183_C/T	chr1:113129183_C_T	SHIB_1_1	1	8	9	4548	6.976	missense_variant	MODERATE	ERFL	Shiba Inu	1	4	8	2274	0	1	3	0.760073	0.603
chr1_113129183_C/T	chr1:113129183_C_T	OUTLIER	4	654	6	3902	6.976	missense_variant	MODERATE	ERFL	NA	4	327	5	1951	0	4	323	0.760073	0.603
chr22_60676497_C/T	chr22:60676497_C_T	SUSX_1_1	4	8	6	4532	8.765	missense_variant	MODERATE	MCF2L	Sussex Spaniel	4	4	5	2266	0	4	0	0.639761	0.771
chr22_60676497_C/T	chr22:60676497_C_T	PASP_1_1	2	6	8	4534	8.765	missense_variant	MODERATE	MCF2L	Pont-Audemer spaniel	1	3	8	2267	1	0	2	0.639761	0.771
chr22_60676497_C/T	chr22:60676497_C_T	ESSP_1_1	2	12	8	4528	8.765	missense_variant	MODERATE	MCF2L	English Springer Spaniel	2	6	7	2264	0	2	4	0.639761	0.771
chr22_60676497_C/T	chr22:60676497_C_T	OUTLIER	2	648	8	3892	8.765	missense_variant	MODERATE	MCF2L	NA	2	324	7	1946	0	2	322	0.639761	0.771
chr20_58284892_G/A	chr20:58284892_G_A	CHIN_1_1	4	10	6	4470	8.607	missense_variant	MODERATE	PLPPR3	Japanese Chin	3	5	6	2235	1	2	2	0.625456	1.035
chr20_58284892_G/A	chr20:58284892_G_A	AKIT_1_1	3	24	7	4456	8.607	missense_variant	MODERATE	PLPPR3	Akita	3	12	6	2228	0	3	9	0.625456	1.035
chr20_58284892_G/A	chr20:58284892_G_A	KAIK_1_1	1	8	9	4472	8.607	missense_variant	MODERATE	PLPPR3	Kai Ken	1	4	8	2236	0	1	3	0.625456	1.035
chr20_58284892_G/A	chr20:58284892_G_A	OUTLIER	2	634	8	3846	8.607	missense_variant	MODERATE	PLPPR3	NA	2	317	7	1923	0	2	315	0.625456	1.035
chr17_22505466_G/A	chr17:22505466_G_A	CLUP_US_1_1	4	12	6	4524	6.706	missense_variant	MODERATE	PLB1	Wolf	3	6	6	2262	1	2	3	0.415099	1.115
chr17_22505466_G/A	chr17:22505466_G_A	CLUP_CN_2_2	1	6	9	4530	6.706	missense_variant	MODERATE	PLB1	Wolf	1	3	8	2265	0	1	2	0.415099	1.115
chr17_22505466_G/A	chr17:22505466_G_A	CLUP_RU_1_1	1	8	9	4528	6.706	missense_variant	MODERATE	PLB1	Wolf	1	4	8	2264	0	1	3	0.415099	1.115
chr17_22505466_G/A	chr17:22505466_G_A	OUTLIER	4	650	6	3886	6.706	missense_variant	MODERATE	PLB1	NA	4	325	5	1943	0	4	321	0.415099	1.115
chr8_60048884_G/A	chr8:60048884_G_A	PERH_2_2	1	2	8	4522	8.793	missense_variant	MODERATE	PTPN21	Peruvian Hairless	1	1	8	2261	0	1	0	0.653494	0.729
chr8_60048884_G/A	chr8:60048884_G_A	PTWD_1_1	5	22	4	4502	8.793	missense_variant	MODERATE	PTPN21	Portuguese Water Dog	5	11	4	2251	0	5	6	0.653494	0.729
chr8_60048884_G/A	chr8:60048884_G_A	ESMD_1_1	1	10	8	4514	8.793	missense_variant	MODERATE	PTPN21	Estrela Mountain Dog	1	5	8	2257	0	1	4	0.653494	0.729
chr8_60048884_G/A	chr8:60048884_G_A	OUTLIER	2	644	7	3880	8.793	missense_variant	MODERATE	PTPN21	NA	2	322	7	1940	0	2	320	0.653494	0.729
chr8_35001565_C/T	chr8:35001565_C_T	BSJI_1_1	6	16	5	4518	8.862	missense_variant	MODERATE	JKAMP	Basenji	4	8	5	2259	2	2	4	0.700864	0.677
chr8_35001565_C/T	chr8:35001565_C_T	VILL_AC_1_1	1	6	10	4528	8.862	missense_variant	MODERATE	JKAMP	NA	1	3	8	2264	0	1	2	0.700864	0.677
chr8_35001565_C/T	chr8:35001565_C_T	POSD_1_1	1	12	10	4522	8.862	missense_variant	MODERATE	JKAMP	Portuguese Sheepdog	1	6	8	2261	0	1	5	0.700864	0.677
chr8_35001565_C/T	chr8:35001565_C_T	OUTLIER	3	644	8	3890	8.862	missense_variant	MODERATE	JKAMP	NA	3	322	6	1945	0	3	319	0.700864	0.677
chr18_51564201_C/G	chr18:51564201_C_G	CZEC_1_1	4	8	6	4546	7.065	missense_variant,splice_region_variant	MODERATE	PACS1	Czechoslovakian Wolfdog	4	4	5	2273	0	4	0	0.773934	0.3
chr18_51564201_C/G	chr18:51564201_C_G	SAAR_1_1	2	8	8	4546	7.065	missense_variant,splice_region_variant	MODERATE	PACS1	Saarloos Wolfdog	2	4	7	2273	0	2	2	0.773934	0.3
chr18_51564201_C/G	chr18:51564201_C_G	CLUP_CN_1_2	1	10	9	4544	7.065	missense_variant,splice_region_variant	MODERATE	PACS1	Wolf	1	5	8	2272	0	1	4	0.773934	0.3
chr18_51564201_C/G	chr18:51564201_C_G	OUTLIER	3	652	7	3902	7.065	missense_variant,splice_region_variant	MODERATE	PACS1	NA	2	326	7	1951	1	1	324	0.773934	0.3
chr2_78009705_GGGCCCCGGAGTTTG/-	chr2:78009704_TGGGCCCCGGAGTTTG_T	JSPZ_1_1	9	20	4	4516	7.119	inframe_deletion	MODERATE	VWA5B1	Japanese Spitz	7	10	3	2258	2	5	3	0.550716	1.181
chr2_78009705_GGGCCCCGGAGTTTG/-	chr2:78009704_TGGGCCCCGGAGTTTG_T	AESK_1_1	2	14	11	4522	7.119	inframe_deletion	MODERATE	VWA5B1	American Eskimo Dog	1	7	9	2261	1	0	6	0.550716	1.181
chr2_78009705_GGGCCCCGGAGTTTG/-	chr2:78009704_TGGGCCCCGGAGTTTG_T	POMR_1_1	1	68	12	4468	7.119	inframe_deletion	MODERATE	VWA5B1	Pomeranian	1	34	9	2234	0	1	33	0.550716	1.181
chr2_78009705_GGGCCCCGGAGTTTG/-	chr2:78009704_TGGGCCCCGGAGTTTG_T	OUTLIER	1	652	12	3884	7.119	inframe_deletion	MODERATE	VWA5B1	NA	1	326	9	1942	0	1	325	0.550716	1.181
chr33_17223285_C/T	chr33:17223285_C_T	HAVA_1_1	2	4	8	4554	8.834	missense_variant	MODERATE	PHLDB2	Havanese	1	2	8	2277	1	0	1	0.652577	0.718
chr33_17223285_C/T	chr33:17223285_C_T	FINS_1_1	5	12	5	4546	8.834	missense_variant	MODERATE	PHLDB2	Finnish Spitz	5	6	4	2273	0	5	1	0.652577	0.718
chr33_17223285_C/T	chr33:17223285_C_T	NORB_1_1	2	10	8	4548	8.834	missense_variant	MODERATE	PHLDB2	Norrbottenspetz	2	5	7	2274	0	2	3	0.652577	0.718
chr33_17223285_C/T	chr33:17223285_C_T	OUTLIER	1	654	9	3904	8.834	missense_variant	MODERATE	PHLDB2	NA	1	327	8	1952	0	1	326	0.652577	0.718
chr1_112980975_G/A	chr1:112980975_G_A	GBGV_1_1	3	8	6	4510	8.422	missense_variant	MODERATE	POU2F2	Grand Basset Griffon Vendeen	3	4	6	2255	0	3	1	0.864765	0.279
chr1_112980975_G/A	chr1:112980975_G_A	PBGV_1_1	4	18	5	4500	8.422	missense_variant	MODERATE	POU2F2	Petit Basset Griffon Vendeen	4	9	5	2250	0	4	5	0.864765	0.279
chr1_112980975_G/A	chr1:112980975_G_A	BRGV_1_1	1	8	8	4510	8.422	missense_variant	MODERATE	POU2F2	Briquet Griffon Vendeen	1	4	8	2255	0	1	3	0.864765	0.279
chr1_112980975_G/A	chr1:112980975_G_A	OUTLIER	1	646	8	3872	8.422	missense_variant	MODERATE	POU2F2	NA	1	323	8	1936	0	1	322	0.864765	0.279
chr4_44415163_A/T	chr4:44415163_A_T	ETOY_1_1	4	4	9	4554	6.335	missense_variant	MODERATE	TENM2	English Toy Spaniel	2	2	7	2277	2	0	0	0.779663	NA
chr4_44415163_A/T	chr4:44415163_A_T	CKCS_1_1	3	8	10	4550	6.335	missense_variant	MODERATE	TENM2	Cavalier King Charles Spaniel	2	4	7	2275	1	1	2	0.779663	NA
chr4_44415163_A/T	chr4:44415163_A_T	BRUS_1_1	5	18	8	4540	6.335	missense_variant	MODERATE	TENM2	Brussels Griffon	4	9	5	2270	1	3	5	0.779663	NA
chr4_44415163_A/T	chr4:44415163_A_T	OUTLIER	1	650	12	3908	6.335	missense_variant	MODERATE	TENM2	NA	1	325	8	1954	0	1	324	0.779663	NA
chr23_16804636_CCGCCGCGGCCGCCGCCGCCGCCGCCGCCGCCA/-	chr23:16804635_GCCGCCGCGGCCGCCGCCGCCGCCGCCGCCGCCA_G	SHIH_1_1	3	8	4	2804	8.29	inframe_deletion	MODERATE	EOMES	Shih Tzu	2	4	4	1407	1	1	2	0.747045	0.493
chr23_16804636_CCGCCGCGGCCGCCGCCGCCGCCGCCGCCGCCA/-	chr23:16804635_GCCGCCGCGGCCGCCGCCGCCGCCGCCGCCGCCA_G	VILL_CN_1_2	1	10	6	2802	8.29	inframe_deletion	MODERATE	EOMES	NA	1	5	5	1406	0	1	4	0.747045	0.493
chr23_16804636_CCGCCGCGGCCGCCGCCGCCGCCGCCGCCGCCA/-	chr23:16804635_GCCGCCGCGGCCGCCGCCGCCGCCGCCGCCGCCA_G	VILL_KE_1_1	1	24	6	2788	8.29	inframe_deletion	MODERATE	EOMES	NA	1	12	5	1399	0	1	11	0.747045	0.493
chr23_16804636_CCGCCGCGGCCGCCGCCGCCGCCGCCGCCGCCA/-	chr23:16804635_GCCGCCGCGGCCGCCGCCGCCGCCGCCGCCGCCA_G	OUTLIER	2	410	5	2402	8.29	inframe_deletion	MODERATE	EOMES	NA	2	206	4	1205	0	2	204	0.747045	0.493
chr5_80393363_C/T	chr5:80393363_C_T	CHOW_1_1	4	12	5	4510	8.903	missense_variant	MODERATE	WWP2	Chow Chow	4	6	5	2255	0	4	2	0.755315	0.572
chr5_80393363_C/T	chr5:80393363_C_T	ELOD_1_1	3	10	6	4512	8.903	missense_variant	MODERATE	WWP2	Elo	3	5	6	2256	0	3	2	0.755315	0.572
chr5_80393363_C/T	chr5:80393363_C_T	EURA_1_1	1	8	8	4514	8.903	missense_variant	MODERATE	WWP2	Eurasier	1	4	8	2257	0	1	3	0.755315	0.572
chr5_80393363_C/T	chr5:80393363_C_T	OUTLIER	1	652	8	3870	8.903	missense_variant	MODERATE	WWP2	NA	1	326	8	1935	0	1	325	0.755315	0.572
chr5_40042153_-/GCA	chr5:40042152_C_CGCA	CLUP_US_1_1	3	12	6	4532	8.789	inframe_insertion	MODERATE	NCOR1	Wolf	3	6	6	2266	0	3	3	0.683457	0.293
chr5_40042153_-/GCA	chr5:40042152_C_CGCA	CLUP_RU_1_1	2	8	7	4536	8.789	inframe_insertion	MODERATE	NCOR1	Wolf	2	4	7	2268	0	2	2	0.683457	0.293
chr5_40042153_-/GCA	chr5:40042152_C_CGCA	CLUP_SE_1_1	2	12	7	4532	8.789	inframe_insertion	MODERATE	NCOR1	Wolf	2	6	7	2266	0	2	4	0.683457	0.293
chr5_40042153_-/GCA	chr5:40042152_C_CGCA	OUTLIER	2	650	7	3894	8.789	inframe_insertion	MODERATE	NCOR1	NA	2	325	7	1947	0	2	323	0.683457	0.293
chr9_19947265_C/T	chr9:19947265_C_T	GREE_1_1	5	8	7	4528	8.903	missense_variant	MODERATE	RUNDC1	Greenland Dog	3	4	6	2264	2	1	1	0.641221	0.905
chr9_19947265_C/T	chr9:19947265_C_T	AMAL_1_1	5	12	7	4524	8.903	missense_variant	MODERATE	RUNDC1	Alaskan Malamute	4	6	5	2262	1	3	2	0.641221	0.905
chr9_19947265_C/T	chr9:19947265_C_T	CAUC_1_1	1	6	11	4530	8.903	missense_variant	MODERATE	RUNDC1	Caucasian Ovcharka	1	3	8	2265	0	1	2	0.641221	0.905
chr9_19947265_C/T	chr9:19947265_C_T	OUTLIER	1	656	11	3880	8.903	missense_variant	MODERATE	RUNDC1	NA	1	328	8	1940	0	1	327	0.641221	0.905
chr10_13819644_G/C	chr10:13819644_G_C	ELOD_1_1	4	10	7	4542	8.796	missense_variant	MODERATE	TPH2	Elo	3	5	6	2271	1	2	2	0.71067	0.548
chr10_13819644_G/C	chr10:13819644_G_C	CHOW_1_1	4	12	7	4540	8.796	missense_variant	MODERATE	TPH2	Chow Chow	3	6	6	2270	1	2	3	0.71067	0.548
chr10_13819644_G/C	chr10:13819644_G_C	EURA_1_1	2	8	9	4544	8.796	missense_variant	MODERATE	TPH2	Eurasier	2	4	7	2272	0	2	2	0.71067	0.548
chr10_13819644_G/C	chr10:13819644_G_C	OUTLIER	1	652	10	3900	8.796	missense_variant	MODERATE	TPH2	NA	1	326	8	1950	0	1	325	0.71067	0.548
chr17_50585087_C/T	chr17:50585087_C_T	WEIM_1_1	6	16	4	4530	8.9	missense_variant	MODERATE	EXOC6B	Weimaraner	5	8	4	2265	1	4	3	0.777686	0.688
chr17_50585087_C/T	chr17:50585087_C_T	SLWP_1_1	1	8	9	4538	8.9	missense_variant	MODERATE	EXOC6B	Slovakian Wirehaired Pointer	1	4	8	2269	0	1	3	0.777686	0.688
chr17_50585087_C/T	chr17:50585087_C_T	ESET_1_1	1	10	9	4536	8.9	missense_variant	MODERATE	EXOC6B	English Setter	1	5	8	2268	0	1	4	0.777686	0.688
chr17_50585087_C/T	chr17:50585087_C_T	OUTLIER	2	650	8	3896	8.9	missense_variant	MODERATE	EXOC6B	NA	2	325	7	1948	0	2	323	0.777686	0.688
chr13_29847583_G/A	chr13:29847583_G_A	CLUP_GR_1_1	6	22	4	4490	8.761	missense_variant	MODERATE	TG	Wolf	5	11	4	2245	1	4	6	0.451325	0.892
chr13_29847583_G/A	chr13:29847583_G_A	CLUP_RU_1_1	2	8	8	4504	8.761	missense_variant	MODERATE	TG	Wolf	2	4	7	2252	0	2	2	0.451325	0.892
chr13_29847583_G/A	chr13:29847583_G_A	CLUP_US_1_1	1	12	9	4500	8.761	missense_variant	MODERATE	TG	Wolf	1	6	8	2250	0	1	5	0.451325	0.892
chr13_29847583_G/A	chr13:29847583_G_A	OUTLIER	1	642	9	3870	8.761	missense_variant	MODERATE	TG	NA	1	321	8	1935	0	1	320	0.451325	0.892
chr11_18245339_C/T	chr11:18245339_C_T	AMBD_1_1	5	10	5	4502	6.882	missense_variant	MODERATE	ADAMTS19	American Bulldog	4	5	5	2251	1	3	1	0.655638	0.831
chr11_18245339_C/T	chr11:18245339_C_T	CNTI_1_1	1	8	9	4504	6.882	missense_variant	MODERATE	ADAMTS19	Continental Bulldog	1	4	8	2252	0	1	3	0.655638	0.831
chr11_18245339_C/T	chr11:18245339_C_T	AMST_1_1	1	22	9	4490	6.882	missense_variant	MODERATE	ADAMTS19	American Staffordshire Terrier	1	11	8	2245	0	1	10	0.655638	0.831
chr11_18245339_C/T	chr11:18245339_C_T	OUTLIER	3	644	7	3868	6.882	missense_variant	MODERATE	ADAMTS19	NA	3	322	6	1934	0	3	319	0.655638	0.831
chr32_34775535_G/A	chr32:34775535_G_A	AUSS_1_1	4	12	5	4540	8.903	missense_variant	MODERATE	BMP3	Australian Shepherd	4	6	5	2270	0	4	2	0.529536	0.836
chr32_34775535_G/A	chr32:34775535_G_A	CHOW_1_1	2	12	7	4540	8.903	missense_variant	MODERATE	BMP3	Chow Chow	2	6	7	2270	0	2	4	0.529536	0.836
chr32_34775535_G/A	chr32:34775535_G_A	AMAL_1_1	1	12	8	4540	8.903	missense_variant	MODERATE	BMP3	Alaskan Malamute	1	6	8	2270	0	1	5	0.529536	0.836
chr32_34775535_G/A	chr32:34775535_G_A	OUTLIER	2	648	7	3904	8.903	missense_variant	MODERATE	BMP3	NA	2	324	7	1952	0	2	322	0.529536	0.836
chr18_45389027_T/A	chr18:45389027_T_A	LHSA_1_1	4	10	6	4528	6.307	missense_variant	MODERATE	ALX4	Lhasa Apso	3	5	6	2264	1	2	2	0.740711	0.903
chr18_45389027_T/A	chr18:45389027_T_A	TIBT_1_1	3	14	7	4524	6.307	missense_variant	MODERATE	ALX4	Tibetan Terrier	3	7	6	2262	0	3	4	0.740711	0.903
chr18_45389027_T/A	chr18:45389027_T_A	FOMD_1_1	1	6	9	4532	6.307	missense_variant	MODERATE	ALX4	Formosan Mountain Dog	1	3	8	2266	0	1	2	0.740711	0.903
chr18_45389027_T/A	chr18:45389027_T_A	OUTLIER	2	654	8	3884	6.307	missense_variant	MODERATE	ALX4	NA	2	327	7	1942	0	2	325	0.740711	0.903
chr3_63727569_C/T	chr3:63727569_C_T	ZERD_1_1	3	8	6	4540	8.903	missense_variant	MODERATE	LOC100682666	Turkish Zerdava	3	4	6	2270	0	3	1	0.650881	NA
chr3_63727569_C/T	chr3:63727569_C_T	TYFX_1_1	3	20	6	4528	8.903	missense_variant	MODERATE	LOC100682666	Toy Fox Terrier	3	10	6	2264	0	3	7	0.650881	NA
chr3_63727569_C/T	chr3:63727569_C_T	TURM_1_1	1	8	8	4540	8.903	missense_variant	MODERATE	LOC100682666	Turkish Mastiff	1	4	8	2270	0	1	3	0.650881	NA
chr3_63727569_C/T	chr3:63727569_C_T	OUTLIER	2	648	7	3900	8.903	missense_variant	MODERATE	LOC100682666	NA	2	324	7	1950	0	2	322	0.650881	NA
chr16_1459557_C/T	chr16:1459557_C_T	EURA_1_1	3	8	7	4542	8.899	missense_variant	MODERATE	PDIA4	Eurasier	3	4	6	2271	0	3	1	0.632046	0.668
chr16_1459557_C/T	chr16:1459557_C_T	CHOW_1_1	4	12	6	4538	8.899	missense_variant	MODERATE	PDIA4	Chow Chow	3	6	6	2269	1	2	3	0.632046	0.668
chr16_1459557_C/T	chr16:1459557_C_T	ELOD_1_1	2	10	8	4540	8.899	missense_variant	MODERATE	PDIA4	Elo	2	5	7	2270	0	2	3	0.632046	0.668
chr16_1459557_C/T	chr16:1459557_C_T	OUTLIER	1	654	9	3896	8.899	missense_variant	MODERATE	PDIA4	NA	1	327	8	1948	0	1	326	0.632046	0.668
chr15_54903116_G/C	chr15:54903116_G_C	CHOW_1_1	3	12	6	4558	7.02	missense_variant	MODERATE	GLRB	Chow Chow	3	6	6	2279	0	3	3	0.711876	0.746
chr15_54903116_G/C	chr15:54903116_G_C	EURA_1_1	2	8	7	4562	7.02	missense_variant	MODERATE	GLRB	Eurasier	2	4	7	2281	0	2	2	0.711876	0.746
chr15_54903116_G/C	chr15:54903116_G_C	ELOD_1_1	1	8	8	4562	7.02	missense_variant	MODERATE	GLRB	Elo	1	4	8	2281	0	1	3	0.711876	0.746
chr15_54903116_G/C	chr15:54903116_G_C	OUTLIER	3	656	6	3914	7.02	missense_variant	MODERATE	GLRB	NA	3	328	6	1957	0	3	325	0.711876	0.746
chr9_48424760_C/T	chr9:48424760_C_T	FONN_1_1	1	2	8	4544	8.528	missense_variant	MODERATE	SLC34A3	Fonni's Dog	1	1	8	2272	0	1	0	0.490062	1.771
chr9_48424760_C/T	chr9:48424760_C_T	ROTT_1_1	5	14	4	4532	8.528	missense_variant	MODERATE	SLC34A3	Rottweiler	5	7	4	2266	0	5	2	0.490062	1.771
chr9_48424760_C/T	chr9:48424760_C_T	GSMD_1_1	1	16	8	4530	8.528	missense_variant	MODERATE	SLC34A3	Greater Swiss Mountain Dog	1	8	8	2265	0	1	7	0.490062	1.771
chr9_48424760_C/T	chr9:48424760_C_T	OUTLIER	2	654	7	3892	8.528	missense_variant	MODERATE	SLC34A3	NA	2	327	7	1946	0	2	325	0.490062	1.771
chr5_19886596_A/T	chr5:19886596_A_T	ZERD_1_1	4	8	5	4556	6.335	missense_variant	MODERATE	TTC12	Turkish Zerdava	4	4	5	2278	0	4	0	0.520115	0.935
chr5_19886596_A/T	chr5:19886596_A_T	TURM_1_1	1	8	8	4556	6.335	missense_variant	MODERATE	TTC12	Turkish Mastiff	1	4	8	2278	0	1	3	0.520115	0.935
chr5_19886596_A/T	chr5:19886596_A_T	POLG_1_1	1	16	8	4548	6.335	missense_variant	MODERATE	TTC12	Polish Greyhound	1	8	8	2274	0	1	7	0.520115	0.935
chr5_19886596_A/T	chr5:19886596_A_T	OUTLIER	3	654	6	3910	6.335	missense_variant	MODERATE	TTC12	NA	3	327	6	1955	0	3	324	0.520115	0.935
chr1_108053636_C/A	chr1:108053636_C_A	CLUP_US_1_1	4	12	5	4544	8.886	missense_variant	MODERATE	LOC119870945	Wolf	4	6	5	2272	0	4	2	0.271036	NA
chr1_108053636_C/A	chr1:108053636_C_A	CLUP_CN_1_2	1	10	8	4546	8.886	missense_variant	MODERATE	LOC119870945	Wolf	1	5	8	2273	0	1	4	0.271036	NA
chr1_108053636_C/A	chr1:108053636_C_A	CLUP_SE_1_1	1	14	8	4542	8.886	missense_variant	MODERATE	LOC119870945	Wolf	1	7	8	2271	0	1	6	0.271036	NA
chr1_108053636_C/A	chr1:108053636_C_A	OUTLIER	3	650	6	3906	8.886	missense_variant	MODERATE	LOC119870945	NA	3	325	6	1953	0	3	322	0.271036	NA
chr32_34733766_G/A	chr32:34733766_G_A	AUSS_1_1	4	12	5	4542	7.139	missense_variant	MODERATE	PRKG2	Australian Shepherd	4	6	5	2271	0	4	2	0.715483	0.479
chr32_34733766_G/A	chr32:34733766_G_A	CHOW_1_1	2	12	7	4542	7.139	missense_variant	MODERATE	PRKG2	Chow Chow	2	6	7	2271	0	2	4	0.715483	0.479
chr32_34733766_G/A	chr32:34733766_G_A	AMAL_1_1	1	12	8	4542	7.139	missense_variant	MODERATE	PRKG2	Alaskan Malamute	1	6	8	2271	0	1	5	0.715483	0.479
chr32_34733766_G/A	chr32:34733766_G_A	OUTLIER	2	650	7	3904	7.139	missense_variant	MODERATE	PRKG2	NA	2	325	7	1952	0	2	323	0.715483	0.479
chr4_88495634_C/T	chr4:88495634_C_T	DEER_1_1	5	16	6	4534	7.098	missense_variant	MODERATE	MARCHF11	Scottish Deerhound	4	8	5	2267	1	3	4	0.702628	1.253
chr4_88495634_C/T	chr4:88495634_C_T	MUDI_1_1	2	10	9	4540	7.098	missense_variant	MODERATE	MARCHF11	Mudi	1	5	8	2270	1	0	4	0.702628	1.253
chr4_88495634_C/T	chr4:88495634_C_T	LEOP_1_1	1	10	10	4540	7.098	missense_variant	MODERATE	MARCHF11	Catahoula Leopard Dog	1	5	8	2270	0	1	4	0.702628	1.253
chr4_88495634_C/T	chr4:88495634_C_T	OUTLIER	3	650	8	3900	7.098	missense_variant	MODERATE	MARCHF11	NA	3	325	6	1950	0	3	322	0.702628	1.253
chr13_62376775_G/C	chr13:62376775_G_C	EURA_1_1	5	8	9	4558	8.684	missense_variant	MODERATE	ADAMTS3	Eurasier	3	4	6	2279	2	1	1	0.646566	0.671
chr13_62376775_G/C	chr13:62376775_G_C	CHOW_1_1	7	12	7	4554	8.684	missense_variant	MODERATE	ADAMTS3	Chow Chow	4	6	5	2277	3	1	2	0.646566	0.671
chr13_62376775_G/C	chr13:62376775_G_C	ELOD_1_1	1	10	13	4556	8.684	missense_variant	MODERATE	ADAMTS3	Elo	1	5	8	2278	0	1	4	0.646566	0.671
chr13_62376775_G/C	chr13:62376775_G_C	OUTLIER	1	656	13	3910	8.684	missense_variant	MODERATE	ADAMTS3	NA	1	328	8	1955	0	1	327	0.646566	0.671
chr18_14733942_C/T	chr18:14733942_C_T	BOPD_1_1	4	10	6	4534	8.856	missense_variant	MODERATE	CDHR3	Bourbonnais Pointing Dog	4	5	6	2267	0	4	1	0.467904	1.088
chr18_14733942_C/T	chr18:14733942_C_T	ANFH_1_1	4	28	6	4516	8.856	missense_variant	MODERATE	CDHR3	Anglo-Francais hound	4	14	6	2258	0	4	10	0.467904	1.088
chr18_14733942_C/T	chr18:14733942_C_T	POMR_1_1	1	70	9	4474	8.856	missense_variant	MODERATE	CDHR3	Pomeranian	1	35	9	2237	0	1	34	0.467904	1.088
chr18_14733942_C/T	chr18:14733942_C_T	OUTLIER	1	656	9	3888	8.856	missense_variant	MODERATE	CDHR3	NA	1	328	9	1944	0	1	327	0.467904	1.088
chr8_30301849_G/C	chr8:30301849_G_C	PRES_1_1	6	14	4	4536	8.723	missense_variant	MODERATE	BMP4	Presa Canario	5	7	4	2268	1	4	2	0.84898	0.258
chr8_30301849_G/C	chr8:30301849_G_C	FOMD_1_1	1	6	9	4544	8.723	missense_variant	MODERATE	BMP4	Formosan Mountain Dog	1	3	8	2272	0	1	2	0.84898	0.258
chr8_30301849_G/C	chr8:30301849_G_C	CHBR_1_1	1	14	9	4536	8.723	missense_variant	MODERATE	BMP4	Chesapeake Bay Retriever	1	7	8	2268	0	1	6	0.84898	0.258
chr8_30301849_G/C	chr8:30301849_G_C	OUTLIER	2	654	8	3896	8.723	missense_variant	MODERATE	BMP4	NA	2	327	7	1948	0	2	325	0.84898	0.258
chr9_25619370_C/T	chr9:25619370_C_T	AMAL_1_1	5	10	5	4536	7.084	missense_variant	MODERATE	NXPH3	Alaskan Malamute	4	5	5	2268	1	3	1	0.786472	0.712
chr9_25619370_C/T	chr9:25619370_C_T	GREE_1_1	1	10	9	4536	7.084	missense_variant	MODERATE	NXPH3	Greenland Dog	1	5	8	2268	0	1	4	0.786472	0.712
chr9_25619370_C/T	chr9:25619370_C_T	LHSA_1_1	1	12	9	4534	7.084	missense_variant	MODERATE	NXPH3	Lhasa Apso	1	6	8	2267	0	1	5	0.786472	0.712
chr9_25619370_C/T	chr9:25619370_C_T	OUTLIER	3	656	7	3890	7.084	missense_variant	MODERATE	NXPH3	NA	3	328	6	1945	0	3	325	0.786472	0.712
chr25_36989870_C/G	chr25:36989870_C_G	BSJI_1_1	5	16	5	4552	8.827	missense_variant	MODERATE	LZTS1	Basenji	4	8	5	2276	1	3	4	0.694812	1.007
chr25_36989870_C/G	chr25:36989870_C_G	TURM_1_1	1	8	9	4560	8.827	missense_variant	MODERATE	LZTS1	Turkish Mastiff	1	4	8	2280	0	1	3	0.694812	1.007
chr25_36989870_C/G	chr25:36989870_C_G	RHOD_1_1	1	10	9	4558	8.827	missense_variant	MODERATE	LZTS1	Rhodesian Ridgeback	1	5	8	2279	0	1	4	0.694812	1.007
chr25_36989870_C/G	chr25:36989870_C_G	OUTLIER	3	654	7	3914	8.827	missense_variant	MODERATE	LZTS1	NA	3	327	6	1957	0	3	324	0.694812	1.007
chr14_26313216_C/T	chr14:26313216_C_T	SHIH_1_1	3	10	7	4542	8.903	missense_variant	MODERATE	THSD7A	Shih Tzu	2	5	7	2271	1	1	3	0.646344	0.501
chr14_26313216_C/T	chr14:26313216_C_T	LHSA_1_1	2	12	8	4540	8.903	missense_variant	MODERATE	THSD7A	Lhasa Apso	2	6	7	2270	0	2	4	0.646344	0.501
chr14_26313216_C/T	chr14:26313216_C_T	PEKE_1_1	1	10	9	4542	8.903	missense_variant	MODERATE	THSD7A	Pekingese	1	5	8	2271	0	1	4	0.646344	0.501
chr14_26313216_C/T	chr14:26313216_C_T	OUTLIER	4	656	6	3896	8.903	missense_variant	MODERATE	THSD7A	NA	4	328	5	1948	0	4	324	0.646344	0.501
chr27_36203967_G/A	chr27:36203967_G_A	CLUP_GR_1_1	8	18	3	4526	5.959	missense_variant	MODERATE	PUS7L	Wolf	6	9	3	2263	2	4	3	0.493538	1.101
chr27_36203967_G/A	chr27:36203967_G_A	CLUP_IR_1_1	1	6	10	4538	5.959	missense_variant	MODERATE	PUS7L	Wolf	1	3	8	2269	0	1	2	0.493538	1.101
chr27_36203967_G/A	chr27:36203967_G_A	ENTB_1_1	1	14	10	4530	5.959	missense_variant	MODERATE	PUS7L	Entlebucher Mountain Dog	1	7	8	2265	0	1	6	0.493538	1.101
chr27_36203967_G/A	chr27:36203967_G_A	OUTLIER	1	652	10	3892	5.959	missense_variant	MODERATE	PUS7L	NA	1	326	8	1946	0	1	325	0.493538	1.101
chr23_27609305_C/T	chr23:27609305_C_T	AUCD_1_1	6	14	3	4538	6.794	missense_variant	MODERATE	LOC608697	Australian Cattle Dog	6	7	3	2269	0	6	1	0.575898	1.71
chr23_27609305_C/T	chr23:27609305_C_T	KELP_2_2	1	8	8	4544	6.794	missense_variant	MODERATE	LOC608697	Australian Kelpie	1	4	8	2272	0	1	3	0.575898	1.71
chr23_27609305_C/T	chr23:27609305_C_T	EGTT_1_1	1	14	8	4538	6.794	missense_variant	MODERATE	LOC608697	English Toy Terrier	1	7	8	2269	0	1	6	0.575898	1.71
chr23_27609305_C/T	chr23:27609305_C_T	OUTLIER	1	654	8	3898	6.794	missense_variant	MODERATE	LOC608697	NA	1	327	8	1949	0	1	326	0.575898	1.71
chr18_40475326_G/A	chr18:40475326_G_A	CZEC_1_1	5	8	5	4544	7.016	missense_variant	MODERATE	OR5W2	Czechoslovakian Wolfdog	4	4	5	2272	1	3	0	0.633117	NA
chr18_40475326_G/A	chr18:40475326_G_A	CLUP_GR_1_1	3	22	7	4530	7.016	missense_variant	MODERATE	OR5W2	Wolf	3	11	6	2265	0	3	8	0.633117	NA
chr18_40475326_G/A	chr18:40475326_G_A	CLUP_RU_1_1	1	8	9	4544	7.016	missense_variant	MODERATE	OR5W2	Wolf	1	4	8	2272	0	1	3	0.633117	NA
chr18_40475326_G/A	chr18:40475326_G_A	OUTLIER	1	652	9	3900	7.016	missense_variant	MODERATE	OR5W2	NA	1	326	8	1950	0	1	325	0.633117	NA
chr18_33795164_C/T	chr18:33795164_C_T	AFOX_1_1	4	14	5	4532	8.903	missense_variant	MODERATE	CAT	American Foxhound	4	7	5	2266	0	4	3	0.65625	0.901
chr18_33795164_C/T	chr18:33795164_C_T	GRNI_1_1	1	8	8	4538	8.903	missense_variant	MODERATE	CAT	Griffon Nivernais	1	4	8	2269	0	1	3	0.65625	0.901
chr18_33795164_C/T	chr18:33795164_C_T	FOXH_1_1	1	12	8	4534	8.903	missense_variant	MODERATE	CAT	Foxhound	1	6	8	2267	0	1	5	0.65625	0.901
chr18_33795164_C/T	chr18:33795164_C_T	OUTLIER	3	656	6	3890	8.903	missense_variant	MODERATE	CAT	NA	3	328	6	1945	0	3	325	0.65625	0.901
chr15_22968335_C/T	chr15:22968335_C_T	CZEC_1_1	5	8	7	4558	6.247	missense_variant	MODERATE	OTOGL	Czechoslovakian Wolfdog	3	4	6	2279	2	1	1	0.614259	1.07
chr15_22968335_C/T	chr15:22968335_C_T	CLUP_CN_1_2	2	10	10	4556	6.247	missense_variant	MODERATE	OTOGL	Wolf	2	5	7	2278	0	2	3	0.614259	1.07
chr15_22968335_C/T	chr15:22968335_C_T	CLUP_SE_1_1	1	14	11	4552	6.247	missense_variant	MODERATE	OTOGL	Wolf	1	7	8	2276	0	1	6	0.614259	1.07
chr15_22968335_C/T	chr15:22968335_C_T	OUTLIER	4	658	8	3908	6.247	missense_variant	MODERATE	OTOGL	NA	3	329	6	1954	1	2	326	0.614259	1.07
chr20_41072607_G/A	chr20:41072607_G_A	SHIB_1_1	4	8	6	4560	8.685	missense_variant	MODERATE	PLXNB1	Shiba Inu	3	4	6	2280	1	2	1	0.64298	0.615
chr20_41072607_G/A	chr20:41072607_G_A	LHSA_1_1	2	12	8	4556	8.685	missense_variant	MODERATE	PLXNB1	Lhasa Apso	2	6	7	2278	0	2	4	0.64298	0.615
chr20_41072607_G/A	chr20:41072607_G_A	VILL_CN_1_2	2	20	8	4548	8.685	missense_variant	MODERATE	PLXNB1	NA	2	10	7	2274	0	2	8	0.64298	0.615
chr20_41072607_G/A	chr20:41072607_G_A	OUTLIER	2	652	8	3916	8.685	missense_variant	MODERATE	PLXNB1	NA	2	326	7	1958	0	2	324	0.64298	0.615
chr4_59708589_C/A	chr4:59708589_C_A	SHIH_1_1	3	10	6	4532	8.88	missense_variant	MODERATE	ARSI	Shih Tzu	3	5	6	2266	0	3	2	0.723738	1.404
chr4_59708589_C/A	chr4:59708589_C_A	CCRT_1_1	3	18	6	4524	8.88	missense_variant	MODERATE	ARSI	Curly-Coated Retriever	3	9	6	2262	0	3	6	0.723738	1.404
chr4_59708589_C/A	chr4:59708589_C_A	PEKE_1_1	1	10	8	4532	8.88	missense_variant	MODERATE	ARSI	Pekingese	1	5	8	2266	0	1	4	0.723738	1.404
chr4_59708589_C/A	chr4:59708589_C_A	OUTLIER	2	654	7	3888	8.88	missense_variant	MODERATE	ARSI	NA	2	327	7	1944	0	2	325	0.723738	1.404
chr24_13090958_G/A	chr24:13090958_G_A	SHAR_1_1	6	14	5	4546	8.792	missense_variant	MODERATE	PAK5	Shar Pei	4	7	5	2273	2	2	3	0.706375	0.329
chr24_13090958_G/A	chr24:13090958_G_A	CAUC_1_1	1	6	10	4554	8.792	missense_variant	MODERATE	PAK5	Caucasian Ovcharka	1	3	8	2277	0	1	2	0.706375	0.329
chr24_13090958_G/A	chr24:13090958_G_A	VILL_CN_1_2	1	20	10	4540	8.792	missense_variant	MODERATE	PAK5	NA	1	10	8	2270	0	1	9	0.706375	0.329
chr24_13090958_G/A	chr24:13090958_G_A	OUTLIER	3	654	8	3906	8.792	missense_variant	MODERATE	PAK5	NA	3	327	6	1953	0	3	324	0.706375	0.329
chr24_5108902_G/C	chr24:5108902_G_C	HOVA_1_1	4	12	5	4534	8.792	missense_variant	MODERATE	POLR3F	Hovawart	4	6	5	2267	0	4	2	0.757188	1.013
chr24_5108902_G/C	chr24:5108902_G_C	WSSD_1_1	2	22	7	4524	8.792	missense_variant	MODERATE	POLR3F	White Swiss Shepherd Dog	2	11	7	2262	0	2	9	0.757188	1.013
chr24_5108902_G/C	chr24:5108902_G_C	AMAL_1_1	1	12	8	4534	8.792	missense_variant	MODERATE	POLR3F	Alaskan Malamute	1	6	8	2267	0	1	5	0.757188	1.013
chr24_5108902_G/C	chr24:5108902_G_C	OUTLIER	2	648	7	3898	8.792	missense_variant	MODERATE	POLR3F	NA	2	324	7	1949	0	2	322	0.757188	1.013
chr1_107981845_G/A	chr1:107981845_G_A	CLUP_IR_1_1	4	6	6	4562	8.633	missense_variant	MODERATE	HRC	Wolf	3	3	6	2281	1	2	0	0.248795	0.869
chr1_107981845_G/A	chr1:107981845_G_A	CLUP_CN_1_2	1	10	9	4558	8.633	missense_variant	MODERATE	HRC	Wolf	1	5	8	2279	0	1	4	0.248795	0.869
chr1_107981845_G/A	chr1:107981845_G_A	CLUP_GR_1_1	1	22	9	4546	8.633	missense_variant	MODERATE	HRC	Wolf	1	11	8	2273	0	1	10	0.248795	0.869
chr1_107981845_G/A	chr1:107981845_G_A	OUTLIER	4	656	6	3912	8.633	missense_variant	MODERATE	HRC	NA	4	328	5	1956	0	4	324	0.248795	0.869
chr2_4402324_C/T	chr2:4402324_C_T	CLUP_US_1_1	4	10	5	4534	6.903	missense_variant	MODERATE	CCDC7	Wolf	4	5	5	2267	0	4	1	0.127298	NA
chr2_4402324_C/T	chr2:4402324_C_T	CLUP_SE_1_1	2	12	7	4532	6.903	missense_variant	MODERATE	CCDC7	Wolf	2	6	7	2266	0	2	4	0.127298	NA
chr2_4402324_C/T	chr2:4402324_C_T	CLUP_GR_1_1	1	22	8	4522	6.903	missense_variant	MODERATE	CCDC7	Wolf	1	11	8	2261	0	1	10	0.127298	NA
chr2_4402324_C/T	chr2:4402324_C_T	OUTLIER	2	652	7	3892	6.903	missense_variant	MODERATE	CCDC7	NA	2	326	7	1946	0	2	324	0.127298	NA
chr4_4338144_G/A	chr4:4338144_G_A	CZEC_1_1	6	8	6	4554	8.792	missense_variant	MODERATE	NID1	Czechoslovakian Wolfdog	3	4	6	2277	3	0	1	0.591325	0.677
chr4_4338144_G/A	chr4:4338144_G_A	CLUP_GR_1_1	4	22	8	4540	8.792	missense_variant	MODERATE	NID1	Wolf	4	11	5	2270	0	4	7	0.591325	0.677
chr4_4338144_G/A	chr4:4338144_G_A	CLUP_SE_1_1	1	14	11	4548	8.792	missense_variant	MODERATE	NID1	Wolf	1	7	8	2274	0	1	6	0.591325	0.677
chr4_4338144_G/A	chr4:4338144_G_A	OUTLIER	1	652	11	3910	8.792	missense_variant	MODERATE	NID1	NA	1	326	8	1955	0	1	325	0.591325	0.677
chr15_16853827_C/T	chr15:16853827_C_T	PHAR_1_1	3	10	6	4526	8.813	missense_variant	MODERATE	SZT2	Pharaoh Hound	3	5	6	2263	0	3	2	0.685935	0.582
chr15_16853827_C/T	chr15:16853827_C_T	CIRN_1_1	2	12	7	4524	8.813	missense_variant	MODERATE	SZT2	Cirneco dell'Etna	2	6	7	2262	0	2	4	0.685935	0.582
chr15_16853827_C/T	chr15:16853827_C_T	IBIZ_1_1	3	24	6	4512	8.813	missense_variant	MODERATE	SZT2	Ibizan Hound	3	12	6	2256	0	3	9	0.685935	0.582
chr15_16853827_C/T	chr15:16853827_C_T	OUTLIER	1	650	8	3886	8.813	missense_variant	MODERATE	SZT2	NA	1	325	8	1943	0	1	324	0.685935	0.582
chr20_57909856_G/C	chr20:57909856_G_C	SLWP_1_1	2	8	7	4534	8.619	missense_variant	MODERATE	GAMT	Slovakian Wirehaired Pointer	2	4	7	2267	0	2	2	0.651341	1.537
chr20_57909856_G/C	chr20:57909856_G_C	WEIM_1_1	4	16	5	4526	8.619	missense_variant	MODERATE	GAMT	Weimaraner	4	8	5	2263	0	4	4	0.651341	1.537
chr20_57909856_G/C	chr20:57909856_G_C	ZAGR_1_1	2	22	7	4520	8.619	missense_variant	MODERATE	GAMT	Zagar	2	11	7	2260	0	2	9	0.651341	1.537
chr20_57909856_G/C	chr20:57909856_G_C	OUTLIER	1	652	8	3890	8.619	missense_variant	MODERATE	GAMT	NA	1	326	8	1945	0	1	325	0.651341	1.537
chr11_69494370_C/G	chr11:69494370_C_G	SSNZ_1_1	5	12	6	4546	8.896	missense_variant	MODERATE	TNC	Standard Schnauzer	3	6	6	2273	2	1	3	0.636861	0.608
chr11_69494370_C/G	chr11:69494370_C_G	DOBP_1_1	3	16	8	4542	8.896	missense_variant	MODERATE	TNC	Doberman Pinscher	3	8	6	2271	0	3	5	0.636861	0.608
chr11_69494370_C/G	chr11:69494370_C_G	MAAG_1_1	1	12	10	4546	8.896	missense_variant	MODERATE	TNC	Magyar Agar	1	6	8	2273	0	1	5	0.636861	0.608
chr11_69494370_C/G	chr11:69494370_C_G	OUTLIER	2	658	9	3900	8.896	missense_variant	MODERATE	TNC	NA	2	329	7	1950	0	2	327	0.636861	0.608
chr27_41105035_A/C	chr27:41105035_A_C	AUST_1_1	3	12	6	4524	6.36	missense_variant	MODERATE	KMT2D	Australian Terrier	3	6	6	2262	0	3	3	0.667846	0.141
chr27_41105035_A/C	chr27:41105035_A_C	SILK_1_1	1	10	8	4526	6.36	missense_variant	MODERATE	KMT2D	Silky Terrier	1	5	8	2263	0	1	4	0.667846	0.141
chr27_41105035_A/C	chr27:41105035_A_C	BOUV_1_1	2	26	7	4510	6.36	missense_variant	MODERATE	KMT2D	Bouvier des Flandres	2	13	7	2255	0	2	11	0.667846	0.141
chr27_41105035_A/C	chr27:41105035_A_C	OUTLIER	3	650	6	3886	6.36	missense_variant	MODERATE	KMT2D	NA	3	325	6	1943	0	3	322	0.667846	0.141
chr36_16814668_-/CCGCCG	chr36:16814667_C_CCCGCCG	NORB_1_1	3	10	5	4092	6.058	inframe_insertion	MODERATE	DLX2	Norrbottenspetz	3	5	5	2062	0	3	2	0.760761	0.529
chr36_16814668_-/CCGCCG	chr36:16814667_C_CCCGCCG	STBY_1_1	2	8	6	4094	6.058	inframe_insertion	MODERATE	DLX2	Stabyhoun	2	4	6	2063	0	2	2	0.760761	0.529
chr36_16814668_-/CCGCCG	chr36:16814667_C_CCCGCCG	GPYR_1_1	2	12	6	4090	6.058	inframe_insertion	MODERATE	DLX2	Great Pyrenees	2	6	6	2061	0	2	4	0.760761	0.529
chr36_16814668_-/CCGCCG	chr36:16814667_C_CCCGCCG	OUTLIER	1	594	7	3508	6.058	inframe_insertion	MODERATE	DLX2	NA	1	298	7	1769	0	1	297	0.760761	0.529
chr1_69732073_C/G	chr1:69732073_C_G	GREE_1_1	7	10	4	4510	7.094	missense_variant	MODERATE	EPB41L2	Greenland Dog	5	5	4	2255	2	3	0	0.651656	0.515
chr1_69732073_C/G	chr1:69732073_C_G	AMAL_1_1	2	12	9	4508	7.094	missense_variant	MODERATE	EPB41L2	Alaskan Malamute	2	6	7	2254	0	2	4	0.651656	0.515
chr1_69732073_C/G	chr1:69732073_C_G	NELK_1_1	1	36	10	4484	7.094	missense_variant	MODERATE	EPB41L2	Norwegian Elkhound	1	18	8	2242	0	1	17	0.651656	0.515
chr1_69732073_C/G	chr1:69732073_C_G	OUTLIER	1	648	10	3872	7.094	missense_variant	MODERATE	EPB41L2	NA	1	324	8	1936	0	1	323	0.651656	0.515
chr2_73523040_G/A	chr2:73523040_G_A	IBIZ_1_1	5	24	4	4534	8.796	missense_variant	MODERATE	MTFR1L	Ibizan Hound	5	12	4	2267	0	5	7	0.794253	0.582
chr2_73523040_G/A	chr2:73523040_G_A	FINH_1_1	2	12	7	4546	8.796	missense_variant	MODERATE	MTFR1L	Finnish Hound	2	6	7	2273	0	2	4	0.794253	0.582
chr2_73523040_G/A	chr2:73523040_G_A	KUVZ_1_1	1	14	8	4544	8.796	missense_variant	MODERATE	MTFR1L	Kuvasz	1	7	8	2272	0	1	6	0.794253	0.582
chr2_73523040_G/A	chr2:73523040_G_A	OUTLIER	1	656	8	3902	8.796	missense_variant	MODERATE	MTFR1L	NA	1	328	8	1951	0	1	327	0.794253	0.582
chr25_11388406_G/A	chr25:11388406_G_A	FOXH_1_1	3	12	8	4554	8.731	missense_variant	MODERATE	FLT1	Foxhound	2	6	7	2277	1	1	4	0.573725	0.379
chr25_11388406_G/A	chr25:11388406_G_A	PBGA_1_1	2	10	9	4556	8.731	missense_variant	MODERATE	FLT1	Petit Bleu de Gascogne	1	5	8	2278	1	0	4	0.573725	0.379
chr25_11388406_G/A	chr25:11388406_G_A	ANFH_1_1	2	28	9	4538	8.731	missense_variant	MODERATE	FLT1	Anglo-Francais hound	2	14	7	2269	0	2	12	0.573725	0.379
chr25_11388406_G/A	chr25:11388406_G_A	OUTLIER	4	656	7	3910	8.731	missense_variant	MODERATE	FLT1	NA	4	328	5	1955	0	4	324	0.573725	0.379
chr9_6518364_C/T	chr9:6518364_C_T	ACKR_1_1	8	18	4	4542	7.073	missense_variant	MODERATE	TMEM104	American Cocker Spaniel	5	9	4	2271	3	2	4	0.745774	1.06
chr9_6518364_C/T	chr9:6518364_C_T	AUCD_1_1	2	14	10	4546	7.073	missense_variant	MODERATE	TMEM104	Australian Cattle Dog	2	7	7	2273	0	2	5	0.745774	1.06
chr9_6518364_C/T	chr9:6518364_C_T	SMUN_1_1	1	22	11	4538	7.073	missense_variant	MODERATE	TMEM104	Small Munsterlander	1	11	8	2269	0	1	10	0.745774	1.06
chr9_6518364_C/T	chr9:6518364_C_T	OUTLIER	1	654	11	3906	7.073	missense_variant	MODERATE	TMEM104	NA	1	327	8	1953	0	1	326	0.745774	1.06
chr9_19309861_G/A	chr9:19309861_G_A	ALDB_1_1	4	14	8	4526	8.673	missense_variant	MODERATE	MPP2	Alpine Dachsbracke	2	7	7	2263	2	0	5	0.782238	0.882
chr9_19309861_G/A	chr9:19309861_G_A	VILL_AC_1_1	1	6	11	4534	8.673	missense_variant	MODERATE	MPP2	NA	1	3	8	2267	0	1	2	0.782238	0.882
chr9_19309861_G/A	chr9:19309861_G_A	VILL_KE_1_1	1	36	11	4504	8.673	missense_variant	MODERATE	MPP2	NA	1	18	8	2252	0	1	17	0.782238	0.882
chr9_19309861_G/A	chr9:19309861_G_A	OUTLIER	6	652	6	3888	8.673	missense_variant	MODERATE	MPP2	NA	5	326	4	1944	1	4	321	0.782238	0.882
chr8_4539567_G/A	chr8:4539567_G_A	CHOW_1_1	3	12	7	4554	8.773	missense_variant	MODERATE	SDR39U1	Chow Chow	2	6	7	2277	1	1	4	0.630137	1.248
chr8_4539567_G/A	chr8:4539567_G_A	KAIK_1_1	2	8	8	4558	8.773	missense_variant	MODERATE	SDR39U1	Kai Ken	2	4	7	2279	0	2	2	0.630137	1.248
chr8_4539567_G/A	chr8:4539567_G_A	THAI_1_1	1	36	9	4530	8.773	missense_variant	MODERATE	SDR39U1	Thai Ridgeback	1	18	8	2265	0	1	17	0.630137	1.248
chr8_4539567_G/A	chr8:4539567_G_A	OUTLIER	4	654	6	3912	8.773	missense_variant	MODERATE	SDR39U1	NA	4	327	5	1956	0	4	323	0.630137	1.248
chr5_11545131_T/C	chr5:11545131_T_C	TPOO_1_1	4	20	5	4540	6.36	missense_variant	MODERATE	UBASH3B	Toy Poodle	4	10	5	2270	0	4	6	0.746328	0.581
chr5_11545131_T/C	chr5:11545131_T_C	AFFN_1_1	1	8	8	4552	6.36	missense_variant	MODERATE	UBASH3B	Affenpinscher	1	4	8	2276	0	1	3	0.746328	0.581
chr5_11545131_T/C	chr5:11545131_T_C	BMAL_1_1	1	32	8	4528	6.36	missense_variant	MODERATE	UBASH3B	Belgian Malinois	1	16	8	2264	0	1	15	0.746328	0.581
chr5_11545131_T/C	chr5:11545131_T_C	OUTLIER	3	652	6	3908	6.36	missense_variant	MODERATE	UBASH3B	NA	3	326	6	1954	0	3	323	0.746328	0.581
chr28_16895747_G/A	chr28:16895747_G_A	OLES_1_1	3	14	7	4538	7.014	missense_variant	MODERATE	CFAP58	Old English Sheepdog	2	7	7	2269	1	1	5	0.677432	0.902
chr28_16895747_G/A	chr28:16895747_G_A	DOBP_1_1	1	16	9	4536	7.014	missense_variant	MODERATE	CFAP58	Doberman Pinscher	1	8	8	2268	0	1	7	0.677432	0.902
chr28_16895747_G/A	chr28:16895747_G_A	THAI_1_1	1	36	9	4516	7.014	missense_variant	MODERATE	CFAP58	Thai Ridgeback	1	18	8	2258	0	1	17	0.677432	0.902
chr28_16895747_G/A	chr28:16895747_G_A	OUTLIER	5	650	5	3902	7.014	missense_variant	MODERATE	CFAP58	NA	5	325	4	1951	0	5	320	0.677432	0.902
chr21_30604778_A/T	chr21:30604778_A_T	CLUP_RU_1_1	3	8	7	4562	6.327	missense_variant	MODERATE	LOC485342	Wolf	2	4	7	2281	1	1	2	0.545455	NA
chr21_30604778_A/T	chr21:30604778_A_T	VILL_CN_1_2	3	20	7	4550	6.327	missense_variant	MODERATE	LOC485342	NA	3	10	6	2275	0	3	7	0.545455	NA
chr21_30604778_A/T	chr21:30604778_A_T	THAI_1_1	1	36	9	4534	6.327	missense_variant	MODERATE	LOC485342	Thai Ridgeback	1	18	8	2267	0	1	17	0.545455	NA
chr21_30604778_A/T	chr21:30604778_A_T	OUTLIER	3	658	7	3912	6.327	missense_variant	MODERATE	LOC485342	NA	3	329	6	1956	0	3	326	0.545455	NA
chr15_18687362_G/A	chr15:18687362_G_A	SAAR_1_1	4	6	5	4256	6.943	missense_variant	MODERATE	SALL2	Saarloos Wolfdog	3	3	5	2128	1	2	0	0.652068	NA
chr15_18687362_G/A	chr15:18687362_G_A	CLUP_CN_1_2	2	10	7	4252	6.943	missense_variant	MODERATE	SALL2	Wolf	2	5	6	2126	0	2	3	0.652068	NA
chr15_18687362_G/A	chr15:18687362_G_A	CLUP_SE_1_1	1	14	8	4248	6.943	missense_variant	MODERATE	SALL2	Wolf	1	7	7	2124	0	1	6	0.652068	NA
chr15_18687362_G/A	chr15:18687362_G_A	OUTLIER	2	614	7	3648	6.943	missense_variant	MODERATE	SALL2	NA	2	307	6	1824	0	2	305	0.652068	NA
chr21_30436884_G/A	chr21:30436884_G_A	OLES_1_1	4	12	5	4536	8.748	missense_variant	MODERATE	DCHS1	Old English Sheepdog	4	6	5	2268	0	4	2	0.674303	0.491
chr21_30436884_G/A	chr21:30436884_G_A	ELOD_1_1	2	10	7	4538	8.748	missense_variant	MODERATE	DCHS1	Elo	2	5	7	2269	0	2	3	0.674303	0.491
chr21_30436884_G/A	chr21:30436884_G_A	BORD_1_1	1	56	8	4492	8.748	missense_variant	MODERATE	DCHS1	Border Collie	1	28	8	2246	0	1	27	0.674303	0.491
chr21_30436884_G/A	chr21:30436884_G_A	OUTLIER	2	658	7	3890	8.748	missense_variant	MODERATE	DCHS1	NA	2	329	7	1945	0	2	327	0.674303	0.491
chr1_108221216_C/G	chr1:108221216_C_G	PBGV_1_1	5	18	4	4532	8.779	missense_variant	MODERATE	BCAT2	Petit Basset Griffon Vendeen	5	9	4	2266	0	5	4	0.592466	1.039
chr1_108221216_C/G	chr1:108221216_C_G	BFDB_1_1	1	10	8	4540	8.779	missense_variant	MODERATE	BCAT2	Basset Fauve de Bretagne	1	5	8	2270	0	1	4	0.592466	1.039
chr1_108221216_C/G	chr1:108221216_C_G	DACH_1_1	1	58	8	4492	8.779	missense_variant	MODERATE	BCAT2	Dachshund	1	29	8	2246	0	1	28	0.592466	1.039
chr1_108221216_C/G	chr1:108221216_C_G	OUTLIER	2	652	7	3898	8.779	missense_variant	MODERATE	BCAT2	NA	2	326	7	1949	0	2	324	0.592466	1.039
chr15_36529963_C/T	chr15:36529963_C_T	TIBT_1_1	4	14	5	4546	7.102	missense_variant	MODERATE	CFAP54	Tibetan Terrier	4	7	5	2273	0	4	3	0.458571	0.929
chr15_36529963_C/T	chr15:36529963_C_T	BOUV_1_1	1	26	8	4534	7.102	missense_variant	MODERATE	CFAP54	Bouvier des Flandres	1	13	8	2267	0	1	12	0.458571	0.929
chr15_36529963_C/T	chr15:36529963_C_T	GOLD_1_1	1	42	8	4518	7.102	missense_variant	MODERATE	CFAP54	Golden Retriever	1	21	8	2259	0	1	20	0.458571	0.929
chr15_36529963_C/T	chr15:36529963_C_T	OUTLIER	3	656	6	3904	7.102	missense_variant	MODERATE	CFAP54	NA	3	328	6	1952	0	3	325	0.458571	0.929
chr22_13838118_-/GCGGCGGCGGCG	chr22:13838117_C_CGCGGCGGCGGCG	IWSP_1_1	3	8	6	3740	8.46	inframe_insertion	MODERATE	PCDH17	Irish Water Spaniel	2	4	5	1889	1	1	2	0.774304	0.425
chr22_13838118_-/GCGGCGGCGGCG	chr22:13838117_C_CGCGGCGGCGGCG	RHOD_1_1	3	8	6	3740	8.46	inframe_insertion	MODERATE	PCDH17	Rhodesian Ridgeback	2	4	5	1889	1	1	2	0.774304	0.425
chr22_13838118_-/GCGGCGGCGGCG	chr22:13838117_C_CGCGGCGGCGGCG	PARS_1_1	2	14	7	3734	8.46	inframe_insertion	MODERATE	PCDH17	Parson Russell Terrier	2	7	5	1886	0	2	5	0.774304	0.425
chr22_13838118_-/GCGGCGGCGGCG	chr22:13838117_C_CGCGGCGGCGGCG	OUTLIER	1	541	8	3207	8.46	inframe_insertion	MODERATE	PCDH17	NA	1	273	6	1620	0	1	272	0.774304	0.425
chr23_30853388_C/A	chr23:30853388_C_A	IWOF_1_1	5	6	6	4560	8.598	missense_variant	MODERATE	BFSP2	Irish Wolfhound	3	3	6	2280	2	1	0	0.520581	1.068
chr23_30853388_C/A	chr23:30853388_C_A	POMR_1_1	4	68	7	4498	8.598	missense_variant	MODERATE	BFSP2	Pomeranian	4	34	5	2249	0	4	30	0.520581	1.068
chr23_30853388_C/A	chr23:30853388_C_A	ACKR_1_1	1	18	10	4548	8.598	missense_variant	MODERATE	BFSP2	American Cocker Spaniel	1	9	8	2274	0	1	8	0.520581	1.068
chr23_30853388_C/A	chr23:30853388_C_A	OUTLIER	1	654	10	3912	8.598	missense_variant	MODERATE	BFSP2	NA	1	327	8	1956	0	1	326	0.520581	1.068
chr23_51551647_C/T	chr23:51551647_C_T	GREE_1_1	4	6	7	4518	7.06	missense_variant	MODERATE	VEPH1	Greenland Dog	2	3	6	2259	2	0	1	0.575623	1.069
chr23_51551647_C/T	chr23:51551647_C_T	HUSK_1_1	2	4	9	4520	7.06	missense_variant	MODERATE	VEPH1	Siberian Husky	1	2	7	2260	1	0	1	0.575623	1.069
chr23_51551647_C/T	chr23:51551647_C_T	CAUC_1_1	1	6	10	4518	7.06	missense_variant	MODERATE	VEPH1	Caucasian Ovcharka	1	3	7	2259	0	1	2	0.575623	1.069
chr23_51551647_C/T	chr23:51551647_C_T	OUTLIER	4	648	7	3876	7.06	missense_variant	MODERATE	VEPH1	NA	4	324	4	1938	0	4	320	0.575623	1.069
chr2_51022878_C/T	chr2:51022878_C_T	PTWD_1_1	7	22	3	4488	8.814	missense_variant	MODERATE	SREK1	Portuguese Water Dog	6	11	3	2244	1	5	5	0.767417	0.306
chr2_51022878_C/T	chr2:51022878_C_T	LHSA_1_1	1	12	9	4498	8.814	missense_variant	MODERATE	SREK1	Lhasa Apso	1	6	8	2249	0	1	5	0.767417	0.306
chr2_51022878_C/T	chr2:51022878_C_T	POMR_1_1	1	68	9	4442	8.814	missense_variant	MODERATE	SREK1	Pomeranian	1	34	8	2221	0	1	33	0.767417	0.306
chr2_51022878_C/T	chr2:51022878_C_T	OUTLIER	1	648	9	3862	8.814	missense_variant	MODERATE	SREK1	NA	1	324	8	1931	0	1	323	0.767417	0.306
chr2_81560343_C/T	chr2:81560343_C_T	GPIN_1_1	4	8	5	4550	7.066	missense_variant	MODERATE	LOC478220	German Pinscher	3	4	5	2275	1	2	1	0.580402	1.148
chr2_81560343_C/T	chr2:81560343_C_T	MPIN_1_1	3	6	6	4552	7.066	missense_variant	MODERATE	LOC478220	Miniature Pinscher	3	3	5	2276	0	3	0	0.580402	1.148
chr2_81560343_C/T	chr2:81560343_C_T	RTOY_1_1	1	12	8	4546	7.066	missense_variant	MODERATE	LOC478220	Russian Toy	1	6	7	2273	0	1	5	0.580402	1.148
chr2_81560343_C/T	chr2:81560343_C_T	OUTLIER	1	646	8	3912	7.066	missense_variant	MODERATE	LOC478220	NA	1	323	7	1956	0	1	322	0.580402	1.148
chr32_23120657_G/A	chr32:23120657_G_A	SCPD_1_1	4	8	5	4506	6.779	missense_variant	MODERATE	ATOH1	Schapendoes	4	4	4	2253	0	4	0	0.635426	0.768
chr32_23120657_G/A	chr32:23120657_G_A	KELP_2_2	1	8	8	4506	6.779	missense_variant	MODERATE	ATOH1	Australian Kelpie	1	4	7	2253	0	1	3	0.635426	0.768
chr32_23120657_G/A	chr32:23120657_G_A	MARM_1_1	1	10	8	4504	6.779	missense_variant	MODERATE	ATOH1	Maremma Sheepdog	1	5	7	2252	0	1	4	0.635426	0.768
chr32_23120657_G/A	chr32:23120657_G_A	OUTLIER	3	646	6	3868	6.779	missense_variant	MODERATE	ATOH1	NA	2	323	6	1934	1	1	321	0.635426	0.768
chr14_27432328_GAC/-	chr14:27432327_TGAC_T	CLUP_US_1_1	4	10	5	4480	8.767	inframe_deletion	MODERATE	SCIN_1	Wolf	3	5	5	2240	1	2	2	0.633111	1.163
chr14_27432328_GAC/-	chr14:27432327_TGAC_T	CLUP_CN_1_2	1	10	8	4480	8.767	inframe_deletion	MODERATE	SCIN_1	Wolf	1	5	7	2240	0	1	4	0.633111	1.163
chr14_27432328_GAC/-	chr14:27432327_TGAC_T	CLUP_SE_1_1	1	12	8	4478	8.767	inframe_deletion	MODERATE	SCIN_1	Wolf	1	6	7	2239	0	1	5	0.633111	1.163
chr14_27432328_GAC/-	chr14:27432327_TGAC_T	OUTLIER	3	640	6	3850	8.767	inframe_deletion	MODERATE	SCIN_1	NA	3	320	5	1925	0	3	317	0.633111	1.163
chr18_22797299_G/C	chr18:22797299_G_C	GPIN_1_1	2	8	6	4464	6.956	missense_variant	MODERATE	PCLO	German Pinscher	2	4	6	2232	0	2	2	0.538527	0.191
chr18_22797299_G/C	chr18:22797299_G_C	EGTT_1_1	3	14	5	4458	6.956	missense_variant	MODERATE	PCLO	English Toy Terrier	3	7	5	2229	0	3	4	0.538527	0.191
chr18_22797299_G/C	chr18:22797299_G_C	SSNZ_1_1	1	12	7	4460	6.956	missense_variant	MODERATE	PCLO	Standard Schnauzer	1	6	7	2230	0	1	5	0.538527	0.191
chr18_22797299_G/C	chr18:22797299_G_C	OUTLIER	2	640	6	3832	6.956	missense_variant	MODERATE	PCLO	NA	2	320	6	1916	0	2	318	0.538527	0.191
chr13_38162301_C/T	chr13:38162301_C_T	CLUP_PT_1_1	1	4	7	4548	6.795	missense_variant	MODERATE	EPPK1	Wolf	1	2	7	2274	0	1	1	0.41192	1.929
chr13_38162301_C/T	chr13:38162301_C_T	CLUP_GR_1_1	4	20	4	4532	6.795	missense_variant	MODERATE	EPPK1	Wolf	4	10	4	2266	0	4	6	0.41192	1.929
chr13_38162301_C/T	chr13:38162301_C_T	CLUP_CN_2_2	1	6	7	4546	6.795	missense_variant	MODERATE	EPPK1	Wolf	1	3	7	2273	0	1	2	0.41192	1.929
chr13_38162301_C/T	chr13:38162301_C_T	OUTLIER	2	646	6	3906	6.795	missense_variant	MODERATE	EPPK1	NA	2	323	6	1953	0	2	321	0.41192	1.929
chr9_3414661_G/A	chr9:3414661_G_A	BEAG_1_1	5	8	5	4538	8.683	missense_variant	MODERATE	TIMP2	Beagle	3	4	5	2269	2	1	1	0.769962	0.449
chr9_3414661_G/A	chr9:3414661_G_A	BLPS_1_1	1	2	9	4544	8.683	missense_variant	MODERATE	TIMP2	Blue Picardy Spaniel	1	1	7	2272	0	1	0	0.769962	0.449
chr9_3414661_G/A	chr9:3414661_G_A	PISP_1_1	2	10	8	4536	8.683	missense_variant	MODERATE	TIMP2	Picardy Spaniel	2	5	6	2268	0	2	3	0.769962	0.449
chr9_3414661_G/A	chr9:3414661_G_A	OUTLIER	2	656	8	3890	8.683	missense_variant	MODERATE	TIMP2	NA	2	328	6	1945	0	2	326	0.769962	0.449
chr13_41908907_C/T	chr13:41908907_C_T	SPOO_1_1	9	14	3	4538	8.76	missense_variant	MODERATE	GUF1	Standard Poodle	5	7	3	2269	4	1	2	0.703969	1.538
chr13_41908907_C/T	chr13:41908907_C_T	ASTC_1_1	1	2	11	4550	8.76	missense_variant	MODERATE	GUF1	Australian Stumpy Tail Cattle Dog	1	1	7	2275	0	1	0	0.703969	1.538
chr13_41908907_C/T	chr13:41908907_C_T	LAGO_1_1	1	10	11	4542	8.76	missense_variant	MODERATE	GUF1	Lagotto Romagnolo	1	5	7	2271	0	1	4	0.703969	1.538
chr13_41908907_C/T	chr13:41908907_C_T	OUTLIER	1	652	11	3900	8.76	missense_variant	MODERATE	GUF1	NA	1	326	7	1950	0	1	325	0.703969	1.538
chr5_64186836_G/C	chr5:64186836_G_C	AMAL_1_1	6	12	4	4528	6.67	missense_variant	MODERATE	MC1R	Alaskan Malamute	4	6	4	2264	2	2	2	0.442105	1.933
chr5_64186836_G/C	chr5:64186836_G_C	HUSK_1_1	1	4	9	4536	6.67	missense_variant	MODERATE	MC1R	Siberian Husky	1	2	7	2268	0	1	1	0.442105	1.933
chr5_64186836_G/C	chr5:64186836_G_C	PERH_1_2	1	8	9	4532	6.67	missense_variant	MODERATE	MC1R	Peruvian Hairless	1	4	7	2266	0	1	3	0.442105	1.933
chr5_64186836_G/C	chr5:64186836_G_C	OUTLIER	2	654	8	3886	6.67	missense_variant	MODERATE	MC1R	NA	2	327	6	1943	0	2	325	0.442105	1.933
chr25_15364419_G/T	chr25:15364419_G_T	TIBT_1_1	4	14	4	4546	8.796	missense_variant	MODERATE	SACS	Tibetan Terrier	4	7	4	2273	0	4	3	0.633734	0.645
chr25_15364419_G/T	chr25:15364419_G_T	CRTR_1_1	1	6	7	4554	8.796	missense_variant	MODERATE	SACS	Cretan tracer	1	3	7	2277	0	1	2	0.633734	0.645
chr25_15364419_G/T	chr25:15364419_G_T	PPOD_1_2	1	8	7	4552	8.796	missense_variant	MODERATE	SACS	Portuguese Podengo Pequeno	1	4	7	2276	0	1	3	0.633734	0.645
chr25_15364419_G/T	chr25:15364419_G_T	OUTLIER	2	650	6	3910	8.796	missense_variant	MODERATE	SACS	NA	2	325	6	1955	0	2	323	0.633734	0.645
chr8_44910381_C/T	chr8:44910381_C_T	NBUH_1_1	3	8	5	4554	8.861	missense_variant	MODERATE	PCNX1	Norwegian Buhund	3	4	5	2277	0	3	1	0.702268	0.409
chr8_44910381_C/T	chr8:44910381_C_T	BRZT_1_1	3	12	5	4550	8.861	missense_variant	MODERATE	PCNX1	Brazilian Terrier	3	6	5	2275	0	3	3	0.702268	0.409
chr8_44910381_C/T	chr8:44910381_C_T	CAUC_1_1	1	6	7	4556	8.861	missense_variant	MODERATE	PCNX1	Caucasian Ovcharka	1	3	7	2278	0	1	2	0.702268	0.409
chr8_44910381_C/T	chr8:44910381_C_T	OUTLIER	1	652	7	3910	8.861	missense_variant	MODERATE	PCNX1	NA	1	326	7	1955	0	1	325	0.702268	0.409
chr10_1971007_G/A	chr10:1971007_G_A	HUSK_1_1	2	4	7	4546	6.953	missense_variant	MODERATE	MBD6	Siberian Husky	2	2	6	2273	0	2	0	0.806977	0.5
chr10_1971007_G/A	chr10:1971007_G_A	GREE_1_1	3	10	6	4540	6.953	missense_variant	MODERATE	MBD6	Greenland Dog	2	5	6	2270	1	1	3	0.806977	0.5
chr10_1971007_G/A	chr10:1971007_G_A	AMAL_1_1	3	12	6	4538	6.953	missense_variant	MODERATE	MBD6	Alaskan Malamute	3	6	5	2269	0	3	3	0.806977	0.5
chr10_1971007_G/A	chr10:1971007_G_A	OUTLIER	1	652	8	3898	6.953	missense_variant	MODERATE	MBD6	NA	1	326	7	1949	0	1	325	0.806977	0.5
chr8_22701996_G/A	chr8:22701996_G_A	KAIK_1_1	4	8	4	4528	8.796	missense_variant	MODERATE	TOGARAM1	Kai Ken	4	4	4	2264	0	4	0	0.627916	0.725
chr8_22701996_G/A	chr8:22701996_G_A	SHIB_1_1	2	8	6	4528	8.796	missense_variant	MODERATE	TOGARAM1	Shiba Inu	2	4	6	2264	0	2	2	0.627916	0.725
chr8_22701996_G/A	chr8:22701996_G_A	CHOW_1_1	1	12	7	4524	8.796	missense_variant	MODERATE	TOGARAM1	Chow Chow	1	6	7	2262	0	1	5	0.627916	0.725
chr8_22701996_G/A	chr8:22701996_G_A	OUTLIER	1	652	7	3884	8.796	missense_variant	MODERATE	TOGARAM1	NA	1	326	7	1942	0	1	325	0.627916	0.725
chr15_17838931_A/T	chr15:17838931_A_T	CHIN_1_1	4	10	5	4556	6.326	missense_variant	MODERATE	PARP2	Japanese Chin	4	5	4	2278	0	4	1	0.62737	1.038
chr15_17838931_A/T	chr15:17838931_A_T	KAIK_1_1	2	8	7	4558	6.326	missense_variant	MODERATE	PARP2	Kai Ken	1	4	7	2279	1	0	3	0.62737	1.038
chr15_17838931_A/T	chr15:17838931_A_T	SHIB_1_1	2	8	7	4558	6.326	missense_variant	MODERATE	PARP2	Shiba Inu	2	4	6	2279	0	2	2	0.62737	1.038
chr15_17838931_A/T	chr15:17838931_A_T	OUTLIER	1	654	8	3912	6.326	missense_variant	MODERATE	PARP2	NA	1	327	7	1956	0	1	326	0.62737	1.038
chr1_113820294_-/GTGCCTGCGGGTGGGGTGCAGGCC	chr1:113820293_A_AGTGCCTGCGGGTGGGGTGCAGGCC	EURA_1_1	3	8	5	4540	6.979	inframe_insertion	MODERATE	C1H19orf54	Eurasier	3	4	5	2270	0	3	1	0.618151	1.117
chr1_113820294_-/GTGCCTGCGGGTGGGGTGCAGGCC	chr1:113820293_A_AGTGCCTGCGGGTGGGGTGCAGGCC	ELOD_1_1	2	10	6	4538	6.979	inframe_insertion	MODERATE	C1H19orf54	Elo	2	5	6	2269	0	2	3	0.618151	1.117
chr1_113820294_-/GTGCCTGCGGGTGGGGTGCAGGCC	chr1:113820293_A_AGTGCCTGCGGGTGGGGTGCAGGCC	CHOW_1_1	2	12	6	4536	6.979	inframe_insertion	MODERATE	C1H19orf54	Chow Chow	2	6	6	2268	0	2	4	0.618151	1.117
chr1_113820294_-/GTGCCTGCGGGTGGGGTGCAGGCC	chr1:113820293_A_AGTGCCTGCGGGTGGGGTGCAGGCC	OUTLIER	1	650	7	3898	6.979	inframe_insertion	MODERATE	C1H19orf54	NA	1	325	7	1949	0	1	324	0.618151	1.117
chr6_19567825_G/C	chr6:19567825_G_C	GWHP_1_1	3	10	6	4536	8.74	missense_variant	MODERATE	KDM8	German Wirehaired Pointer	2	5	6	2268	1	1	3	0.538462	0.931
chr6_19567825_G/C	chr6:19567825_G_C	PISP_1_1	1	10	8	4536	8.74	missense_variant	MODERATE	KDM8	Picardy Spaniel	1	5	7	2268	0	1	4	0.538462	0.931
chr6_19567825_G/C	chr6:19567825_G_C	GMSP_1_1	1	12	8	4534	8.74	missense_variant	MODERATE	KDM8	German Spaniel	1	6	7	2267	0	1	5	0.538462	0.931
chr6_19567825_G/C	chr6:19567825_G_C	OUTLIER	4	648	5	3898	8.74	missense_variant	MODERATE	KDM8	NA	4	324	4	1949	0	4	320	0.538462	0.931
chr19_956729_T/C	chr19:956729_T_C	CLUP_US_1_1	6	10	5	4466	6.359	missense_variant	MODERATE	USP38	Wolf	4	5	4	2233	2	2	1	0.663334	0.642
chr19_956729_T/C	chr19:956729_T_C	CLUP_IR_1_1	1	6	10	4470	6.359	missense_variant	MODERATE	USP38	Wolf	1	3	7	2235	0	1	2	0.663334	0.642
chr19_956729_T/C	chr19:956729_T_C	CLUP_GR_1_1	1	22	10	4454	6.359	missense_variant	MODERATE	USP38	Wolf	1	11	7	2227	0	1	10	0.663334	0.642
chr19_956729_T/C	chr19:956729_T_C	OUTLIER	3	644	8	3832	6.359	missense_variant	MODERATE	USP38	NA	2	322	6	1916	1	1	320	0.663334	0.642
chr22_5161699_AGGGAGAGGGAG/-	chr22:5161698_CAGGGAGAGGGAG_C	GPYR_1_1	3	14	6	4360	8.696	inframe_deletion	MODERATE	ZC3H13	Great Pyrenees	2	7	6	2180	1	1	5	0.611266	0.377
chr22_5161699_AGGGAGAGGGAG/-	chr22:5161698_CAGGGAGAGGGAG_C	KUVZ_1_1	3	16	6	4358	8.696	inframe_deletion	MODERATE	ZC3H13	Kuvasz	3	8	5	2179	0	3	5	0.611266	0.377
chr22_5161699_AGGGAGAGGGAG/-	chr22:5161698_CAGGGAGAGGGAG_C	LABR_1_1	2	22	7	4352	8.696	inframe_deletion	MODERATE	ZC3H13	Labrador Retriever	2	11	6	2176	0	2	9	0.611266	0.377
chr22_5161699_AGGGAGAGGGAG/-	chr22:5161698_CAGGGAGAGGGAG_C	OUTLIER	1	630	8	3744	8.696	inframe_deletion	MODERATE	ZC3H13	NA	1	315	7	1872	0	1	314	0.611266	0.377
chr38_22090377_C/G	chr38:22090377_C_G	ALDB_1_1	6	14	3	4542	7.471	missense_variant	MODERATE	TOMM40L	Alpine Dachsbracke	5	7	3	2271	1	4	2	0.762842	0.635
chr38_22090377_C/G	chr38:22090377_C_G	CLUP_RU_1_1	1	8	8	4548	7.471	missense_variant	MODERATE	TOMM40L	Wolf	1	4	7	2274	0	1	3	0.762842	0.635
chr38_22090377_C/G	chr38:22090377_C_G	CLUP_CN_1_2	1	10	8	4546	7.471	missense_variant	MODERATE	TOMM40L	Wolf	1	5	7	2273	0	1	4	0.762842	0.635
chr38_22090377_C/G	chr38:22090377_C_G	OUTLIER	1	652	8	3904	7.471	missense_variant	MODERATE	TOMM40L	NA	1	326	7	1952	0	1	325	0.762842	0.635
chr34_22979518_C/T	chr34:22979518_C_T	GRNI_1_1	3	8	5	4554	8.903	missense_variant	MODERATE	GMNC	Griffon Nivernais	3	4	5	2277	0	3	1	0.538835	0.883
chr34_22979518_C/T	chr34:22979518_C_T	LEOP_1_1	2	12	6	4550	8.903	missense_variant	MODERATE	GMNC	Catahoula Leopard Dog	2	6	6	2275	0	2	4	0.538835	0.883
chr34_22979518_C/T	chr34:22979518_C_T	MARM_1_1	1	10	7	4552	8.903	missense_variant	MODERATE	GMNC	Maremma Sheepdog	1	5	7	2276	0	1	4	0.538835	0.883
chr34_22979518_C/T	chr34:22979518_C_T	OUTLIER	2	654	6	3908	8.903	missense_variant	MODERATE	GMNC	NA	2	327	6	1954	0	2	325	0.538835	0.883
chr6_9133412_C/T	chr6:9133412_C_T	SCPD_1_1	3	8	5	4552	7.011	missense_variant	MODERATE	NYAP1	Schapendoes	3	4	5	2276	0	3	1	0.731106	0.665
chr6_9133412_C/T	chr6:9133412_C_T	SPWD_1_1	2	8	6	4552	7.011	missense_variant	MODERATE	NYAP1	Spanish Water Dog	2	4	6	2276	0	2	2	0.731106	0.665
chr6_9133412_C/T	chr6:9133412_C_T	ENTB_1_1	2	14	6	4546	7.011	missense_variant	MODERATE	NYAP1	Entlebucher Mountain Dog	2	7	6	2273	0	2	5	0.731106	0.665
chr6_9133412_C/T	chr6:9133412_C_T	OUTLIER	1	654	7	3906	7.011	missense_variant	MODERATE	NYAP1	NA	1	327	7	1953	0	1	326	0.731106	0.665
chr11_45417376_C/A	chr11:45417376_C_A	WHIP_1_1	4	14	5	4554	8.71	missense_variant	MODERATE	IFT74	Whippet	4	7	4	2277	0	4	3	0.684447	1.509
chr11_45417376_C/A	chr11:45417376_C_A	GREY_1_1	1	4	8	4564	8.71	missense_variant	MODERATE	IFT74	Greyhound	1	2	7	2282	0	1	1	0.684447	1.509
chr11_45417376_C/A	chr11:45417376_C_A	MAAG_1_1	1	12	8	4556	8.71	missense_variant	MODERATE	IFT74	Magyar Agar	1	6	7	2278	0	1	5	0.684447	1.509
chr11_45417376_C/A	chr11:45417376_C_A	OUTLIER	3	654	6	3914	8.71	missense_variant	MODERATE	IFT74	NA	2	327	6	1957	1	1	325	0.684447	1.509
chr2_50712284_G/A	chr2:50712284_G_A	CLUP_SE_1_1	7	14	4	4556	7.036	missense_variant	MODERATE	NLN	Wolf	4	7	4	2278	3	1	3	0.697519	0.935
chr2_50712284_G/A	chr2:50712284_G_A	CLUP_CN_1_2	2	10	9	4560	7.036	missense_variant	MODERATE	NLN	Wolf	2	5	6	2280	0	2	3	0.697519	0.935
chr2_50712284_G/A	chr2:50712284_G_A	CLUP_RU_1_1	1	8	10	4562	7.036	missense_variant	MODERATE	NLN	Wolf	1	4	7	2281	0	1	3	0.697519	0.935
chr2_50712284_G/A	chr2:50712284_G_A	OUTLIER	1	654	10	3916	7.036	missense_variant	MODERATE	NLN	NA	1	327	7	1958	0	1	326	0.697519	0.935
chr26_28780815_G/A	chr26:28780815_G_A	CHOW_1_1	6	12	4	4484	8.776	missense_variant	MODERATE	DERL3	Chow Chow	4	6	4	2242	2	2	2	0.712681	1.415
chr26_28780815_G/A	chr26:28780815_G_A	GSPZ_1_1	2	16	8	4480	8.776	missense_variant	MODERATE	DERL3	German Spitz	2	8	6	2240	0	2	6	0.712681	1.415
chr26_28780815_G/A	chr26:28780815_G_A	KROM_1_1	1	14	9	4482	8.776	missense_variant	MODERATE	DERL3	Kromfohrlander	1	7	7	2241	0	1	6	0.712681	1.415
chr26_28780815_G/A	chr26:28780815_G_A	OUTLIER	1	644	9	3852	8.776	missense_variant	MODERATE	DERL3	NA	1	322	7	1926	0	1	321	0.712681	1.415
chr2_84764931_G/C	chr2:84764931_G_C	SPOO_1_1	7	14	5	4478	8.726	missense_variant	MODERATE	LOC119870026	Standard Poodle	4	7	4	2239	3	1	3	0.646645	NA
chr2_84764931_G/C	chr2:84764931_G_C	TPOO_1_1	2	20	10	4472	8.726	missense_variant	MODERATE	LOC119870026	Toy Poodle	1	10	7	2236	1	0	9	0.646645	NA
chr2_84764931_G/C	chr2:84764931_G_C	RTVB_1_1	1	12	11	4480	8.726	missense_variant	MODERATE	LOC119870026	Russian Tsvetnaya Bolonka	1	6	7	2240	0	1	5	0.646645	NA
chr2_84764931_G/C	chr2:84764931_G_C	OUTLIER	2	640	10	3852	8.726	missense_variant	MODERATE	LOC119870026	NA	2	320	6	1926	0	2	318	0.646645	NA
chr17_29469332_TCATCT/-	chr17:29469331_ATCATCT_A	BRTR_1_1	3	10	5	4516	8.903	inframe_deletion	MODERATE	STRN	Black Russian Terrier	3	5	5	2258	0	3	2	0.736337	0.687
chr17_29469332_TCATCT/-	chr17:29469331_ATCATCT_A	ROTT_1_1	2	14	6	4512	8.903	inframe_deletion	MODERATE	STRN	Rottweiler	2	7	6	2256	0	2	5	0.736337	0.687
chr17_29469332_TCATCT/-	chr17:29469331_ATCATCT_A	WEIM_1_1	1	16	7	4510	8.903	inframe_deletion	MODERATE	STRN	Weimaraner	1	8	7	2255	0	1	7	0.736337	0.687
chr17_29469332_TCATCT/-	chr17:29469331_ATCATCT_A	OUTLIER	2	646	6	3880	8.903	inframe_deletion	MODERATE	STRN	NA	2	323	6	1940	0	2	321	0.736337	0.687
chr20_10455926_C/A	chr20:10455926_C_A	FOMD_1_1	2	6	7	4566	8.612	missense_variant	MODERATE	GRM7	Formosan Mountain Dog	2	3	6	2283	0	2	1	0.780987	0.55
chr20_10455926_C/A	chr20:10455926_C_A	VILL_NP_1_1	3	10	6	4562	8.612	missense_variant	MODERATE	GRM7	NA	2	5	6	2281	1	1	3	0.780987	0.55
chr20_10455926_C/A	chr20:10455926_C_A	CHOW_1_1	2	12	7	4560	8.612	missense_variant	MODERATE	GRM7	Chow Chow	2	6	6	2280	0	2	4	0.780987	0.55
chr20_10455926_C/A	chr20:10455926_C_A	OUTLIER	2	658	7	3914	8.612	missense_variant	MODERATE	GRM7	NA	2	329	6	1957	0	2	327	0.780987	0.55
chr11_40004405_AGCTGG/-	chr11:40004404_AAGCTGG_A	GREE_1_1	8	10	4	4532	8.796	inframe_deletion	MODERATE	MLLT3	Greenland Dog	4	5	4	2266	4	0	1	0.835794	0.167
chr11_40004405_AGCTGG/-	chr11:40004404_AAGCTGG_A	HUSK_1_1	1	4	11	4538	8.796	inframe_deletion	MODERATE	MLLT3	Siberian Husky	1	2	7	2269	0	1	1	0.835794	0.167
chr11_40004405_AGCTGG/-	chr11:40004404_AAGCTGG_A	NEWF_1_1	1	20	11	4522	8.796	inframe_deletion	MODERATE	MLLT3	Newfoundland	1	10	7	2261	0	1	9	0.835794	0.167
chr11_40004405_AGCTGG/-	chr11:40004404_AAGCTGG_A	OUTLIER	2	654	10	3888	8.796	inframe_deletion	MODERATE	MLLT3	NA	2	327	6	1944	0	2	325	0.835794	0.167
chr7_162640_G/A	chr7:162640_G_A	KAIK_1_1	4	8	5	4556	6.539	missense_variant,splice_region_variant	MODERATE	CHI3L1	Kai Ken	3	4	5	2278	1	2	1	0.480736	1.001
chr7_162640_G/A	chr7:162640_G_A	SHIK_1_1	1	2	8	4562	6.539	missense_variant,splice_region_variant	MODERATE	CHI3L1	Shikoku	1	1	7	2281	0	1	0	0.480736	1.001
chr7_162640_G/A	chr7:162640_G_A	AKIT_1_1	3	24	6	4540	6.539	missense_variant,splice_region_variant	MODERATE	CHI3L1	Akita	3	12	5	2270	0	3	9	0.480736	1.001
chr7_162640_G/A	chr7:162640_G_A	OUTLIER	1	654	8	3910	6.539	missense_variant,splice_region_variant	MODERATE	CHI3L1	NA	1	327	7	1955	0	1	326	0.480736	1.001
chr21_43551250_A/G	chr21:43551250_A_G	SARP_1_1	4	10	5	4556	6.335	missense_variant	MODERATE	NELL1	Sarplaninac	3	5	5	2278	1	2	2	0.713922	0.827
chr21_43551250_A/G	chr21:43551250_A_G	GALG_1_1	2	12	7	4554	6.335	missense_variant	MODERATE	NELL1	Galgo Espanol	2	6	6	2277	0	2	4	0.713922	0.827
chr21_43551250_A/G	chr21:43551250_A_G	KUVZ_1_1	2	16	7	4550	6.335	missense_variant	MODERATE	NELL1	Kuvasz	2	8	6	2275	0	2	6	0.713922	0.827
chr21_43551250_A/G	chr21:43551250_A_G	OUTLIER	1	650	8	3916	6.335	missense_variant	MODERATE	NELL1	NA	1	325	7	1958	0	1	324	0.713922	0.827
chr28_27722771_C/T	chr28:27722771_C_T	HUSK_1_1	1	4	8	4560	8.54	missense_variant	MODERATE	SHTN1	Siberian Husky	1	2	7	2280	0	1	1	0.686091	0.62
chr28_27722771_C/T	chr28:27722771_C_T	DEER_1_1	4	16	5	4548	8.54	missense_variant	MODERATE	SHTN1	Scottish Deerhound	4	8	4	2274	0	4	4	0.686091	0.62
chr28_27722771_C/T	chr28:27722771_C_T	AESK_1_1	1	14	8	4550	8.54	missense_variant	MODERATE	SHTN1	American Eskimo Dog	1	7	7	2275	0	1	6	0.686091	0.62
chr28_27722771_C/T	chr28:27722771_C_T	OUTLIER	3	654	6	3910	8.54	missense_variant	MODERATE	SHTN1	NA	2	327	6	1955	1	1	325	0.686091	0.62
chr34_23263837_C/T	chr34:23263837_C_T	MSNZ_1_1	3	14	5	4550	8.903	missense_variant	MODERATE	OSTN	Miniature Schnauzer	3	7	5	2275	0	3	4	0.508906	1.457
chr34_23263837_C/T	chr34:23263837_C_T	BRBT_1_1	2	12	6	4552	8.903	missense_variant	MODERATE	OSTN	Barbet	2	6	6	2276	0	2	4	0.508906	1.457
chr34_23263837_C/T	chr34:23263837_C_T	LAND_1_1	1	8	7	4556	8.903	missense_variant	MODERATE	OSTN	Landseer	1	4	7	2278	0	1	3	0.508906	1.457
chr34_23263837_C/T	chr34:23263837_C_T	OUTLIER	2	654	6	3910	8.903	missense_variant	MODERATE	OSTN	NA	2	327	6	1955	0	2	325	0.508906	1.457
chr2_41653581_CTCTTT/-	chr2:41653580_CCTCTTT_C	PERH_1_2	3	8	6	4538	6.267	inframe_deletion	MODERATE	GZMA	Peruvian Hairless	2	4	6	2269	1	1	2	0.362733	1.266
chr2_41653581_CTCTTT/-	chr2:41653580_CCTCTTT_C	RTOY_1_1	1	12	8	4534	6.267	inframe_deletion	MODERATE	GZMA	Russian Toy	1	6	7	2267	0	1	5	0.362733	1.266
chr2_41653581_CTCTTT/-	chr2:41653580_CCTCTTT_C	CHIH_1_1	1	14	8	4532	6.267	inframe_deletion	MODERATE	GZMA	Chihuahua	1	7	7	2266	0	1	6	0.362733	1.266
chr2_41653581_CTCTTT/-	chr2:41653580_CCTCTTT_C	OUTLIER	4	654	5	3892	6.267	inframe_deletion	MODERATE	GZMA	NA	4	327	4	1946	0	4	323	0.362733	1.266
chr21_31990108_G/A	chr21:31990108_G_A	CLUP_CN_2_2	4	6	7	4550	8.287	missense_variant	MODERATE	OR10AB3	Wolf	2	3	6	2275	2	0	1	0.50104	NA
chr21_31990108_G/A	chr21:31990108_G_A	CLUP_GR_1_1	5	22	6	4534	8.287	missense_variant	MODERATE	OR10AB3	Wolf	4	11	4	2267	1	3	7	0.50104	NA
chr21_31990108_G/A	chr21:31990108_G_A	CLUP_RU_1_1	1	8	10	4548	8.287	missense_variant	MODERATE	OR10AB3	Wolf	1	4	7	2274	0	1	3	0.50104	NA
chr21_31990108_G/A	chr21:31990108_G_A	OUTLIER	1	652	10	3904	8.287	missense_variant	MODERATE	OR10AB3	NA	1	326	7	1952	0	1	325	0.50104	NA
chr25_2145625_C/T	chr25:2145625_C_T	GLEN_1_1	6	12	3	4556	8.15	missense_variant	MODERATE	STOML3	Glen of Imaal Terrier	5	6	3	2278	1	4	1	0.602564	1.31
chr25_2145625_C/T	chr25:2145625_C_T	SCWT_1_1	1	8	8	4560	8.15	missense_variant	MODERATE	STOML3	Soft Coated Wheaten Terrier	1	4	7	2280	0	1	3	0.602564	1.31
chr25_2145625_C/T	chr25:2145625_C_T	BULD_1_1	1	12	8	4556	8.15	missense_variant	MODERATE	STOML3	Bulldog	1	6	7	2278	0	1	5	0.602564	1.31
chr25_2145625_C/T	chr25:2145625_C_T	OUTLIER	1	658	8	3910	8.15	missense_variant	MODERATE	STOML3	NA	1	329	7	1955	0	1	328	0.602564	1.31
chr5_35000237_G/T	chr5:35000237_G_T	BHSP_1_1	4	12	5	4550	6.904	missense_variant	MODERATE	MYH1	Bohemian Shepherd	3	6	5	2275	1	2	3	0.745576	1.036
chr5_35000237_G/T	chr5:35000237_G_T	GRSD_2_2	1	4	8	4558	6.904	missense_variant	MODERATE	MYH1	German Shepherd Dog	1	2	7	2279	0	1	1	0.745576	1.036
chr5_35000237_G/T	chr5:35000237_G_T	WSSD_1_1	1	22	8	4540	6.904	missense_variant	MODERATE	MYH1	White Swiss Shepherd Dog	1	11	7	2270	0	1	10	0.745576	1.036
chr5_35000237_G/T	chr5:35000237_G_T	OUTLIER	3	652	6	3910	6.904	missense_variant	MODERATE	MYH1	NA	3	326	5	1955	0	3	323	0.745576	1.036
chr8_4511487_C/T	chr8:4511487_C_T	BRHM_1_1	3	12	5	4530	8.883	missense_variant	MODERATE	NYNRIN	Broholmer	3	6	5	2265	0	3	3	0.526481	0.696
chr8_4511487_C/T	chr8:4511487_C_T	MAST_1_1	3	18	5	4524	8.883	missense_variant	MODERATE	NYNRIN	Mastiff	3	9	5	2262	0	3	6	0.526481	0.696
chr8_4511487_C/T	chr8:4511487_C_T	BULM_1_1	1	10	7	4532	8.883	missense_variant	MODERATE	NYNRIN	Bullmastiff	1	5	7	2266	0	1	4	0.526481	0.696
chr8_4511487_C/T	chr8:4511487_C_T	OUTLIER	1	650	7	3892	8.883	missense_variant	MODERATE	NYNRIN	NA	1	325	7	1946	0	1	324	0.526481	0.696
chr1_67382176_A/T	chr1:67382176_A_T	SALU_1_1	5	8	6	4526	6.326	missense_variant	MODERATE	PTPRK	Saluki	3	4	5	2263	2	1	1	0.73726	0.51
chr1_67382176_A/T	chr1:67382176_A_T	VILL_CN_1_2	3	20	8	4514	6.326	missense_variant	MODERATE	PTPRK	NA	2	10	6	2257	1	1	8	0.73726	0.51
chr1_67382176_A/T	chr1:67382176_A_T	SRAB_1_1	1	8	10	4526	6.326	missense_variant	MODERATE	PTPRK	Sarabi	1	4	7	2263	0	1	3	0.73726	0.51
chr1_67382176_A/T	chr1:67382176_A_T	OUTLIER	2	654	9	3880	6.326	missense_variant	MODERATE	PTPRK	NA	2	327	6	1940	0	2	325	0.73726	0.51
chr1_113949254_C/T	chr1:113949254_C_T	PBGV_1_1	5	18	4	4542	8.735	missense_variant	MODERATE	SHKBP1	Petit Basset Griffon Vendeen	5	9	3	2271	0	5	4	0.716954	1.035
chr1_113949254_C/T	chr1:113949254_C_T	GBGV_1_1	2	10	7	4550	8.735	missense_variant	MODERATE	SHKBP1	Grand Basset Griffon Vendeen	1	5	7	2275	1	0	4	0.716954	1.035
chr1_113949254_C/T	chr1:113949254_C_T	GRNI_1_1	1	8	8	4552	8.735	missense_variant	MODERATE	SHKBP1	Griffon Nivernais	1	4	7	2276	0	1	3	0.716954	1.035
chr1_113949254_C/T	chr1:113949254_C_T	OUTLIER	1	656	8	3904	8.735	missense_variant	MODERATE	SHKBP1	NA	1	328	7	1952	0	1	327	0.716954	1.035
chr2_59903603_G/A	chr2:59903603_G_A	AIRT_1_1	8	8	5	4532	8.707	missense_variant	MODERATE	IRX6	Airedale Terrier	4	4	4	2266	4	0	0	0.560091	1.229
chr2_59903603_G/A	chr2:59903603_G_A	LANC_1_1	3	12	10	4528	8.707	missense_variant	MODERATE	IRX6	Lancashire Heeler	2	6	6	2264	1	1	4	0.560091	1.229
chr2_59903603_G/A	chr2:59903603_G_A	GSNZ_1_1	1	22	12	4518	8.707	missense_variant	MODERATE	IRX6	Giant Schnauzer	1	11	7	2259	0	1	10	0.560091	1.229
chr2_59903603_G/A	chr2:59903603_G_A	OUTLIER	1	650	12	3890	8.707	missense_variant	MODERATE	IRX6	NA	1	325	7	1945	0	1	324	0.560091	1.229
chr27_41903536_C/T	chr27:41903536_C_T	CHOW_1_1	3	12	5	4548	8.711	missense_variant	MODERATE	AQP2	Chow Chow	3	6	5	2274	0	3	3	0.728059	1.376
chr27_41903536_C/T	chr27:41903536_C_T	SARP_1_1	1	10	7	4550	8.711	missense_variant	MODERATE	AQP2	Sarplaninac	1	5	7	2275	0	1	4	0.728059	1.376
chr27_41903536_C/T	chr27:41903536_C_T	SHAR_1_1	1	14	7	4546	8.711	missense_variant	MODERATE	AQP2	Shar Pei	1	7	7	2273	0	1	6	0.728059	1.376
chr27_41903536_C/T	chr27:41903536_C_T	OUTLIER	3	656	5	3904	8.711	missense_variant	MODERATE	AQP2	NA	3	328	5	1952	0	3	325	0.728059	1.376
chr3_72765360_G/A	chr3:72765360_G_A	TIBT_1_1	3	14	5	4556	8.796	missense_variant	MODERATE	CHRNA9	Tibetan Terrier	3	7	5	2278	0	3	4	0.59822	0.883
chr3_72765360_G/A	chr3:72765360_G_A	VILL_CN_2_2	1	8	7	4562	8.796	missense_variant	MODERATE	CHRNA9	NA	1	4	7	2281	0	1	3	0.59822	0.883
chr3_72765360_G/A	chr3:72765360_G_A	SHAR_1_1	1	14	7	4556	8.796	missense_variant	MODERATE	CHRNA9	Shar Pei	1	7	7	2278	0	1	6	0.59822	0.883
chr3_72765360_G/A	chr3:72765360_G_A	OUTLIER	3	656	5	3914	8.796	missense_variant	MODERATE	CHRNA9	NA	3	328	5	1957	0	3	325	0.59822	0.883
chr9_37869192_G/A	chr9:37869192_G_A	CLUP_CN_2_2	3	6	6	4548	8.678	missense_variant	MODERATE	MMP28	Wolf	2	3	6	2274	1	1	1	0.601804	1.281
chr9_37869192_G/A	chr9:37869192_G_A	CLUP_IR_1_1	2	6	7	4548	8.678	missense_variant	MODERATE	MMP28	Wolf	2	3	6	2274	0	2	1	0.601804	1.281
chr9_37869192_G/A	chr9:37869192_G_A	CLUP_GR_1_1	1	22	8	4532	8.678	missense_variant	MODERATE	MMP28	Wolf	1	11	7	2266	0	1	10	0.601804	1.281
chr9_37869192_G/A	chr9:37869192_G_A	OUTLIER	3	658	6	3896	8.678	missense_variant	MODERATE	MMP28	NA	3	329	5	1948	0	3	326	0.601804	1.281
chr1_112796662_C/T	chr1:112796662_C_T	MANT_1_1	7	18	3	4538	8.833	missense_variant	MODERATE	TMEM145	Manchester Terrier (Standard)	5	9	3	2269	2	3	4	0.783333	0.848
chr1_112796662_C/T	chr1:112796662_C_T	MNTY_1_1	1	4	9	4552	8.833	missense_variant	MODERATE	TMEM145	Manchester Terrier (Toy)	1	2	7	2276	0	1	1	0.783333	0.848
chr1_112796662_C/T	chr1:112796662_C_T	EGTT_1_1	1	14	9	4542	8.833	missense_variant	MODERATE	TMEM145	English Toy Terrier	1	7	7	2271	0	1	6	0.783333	0.848
chr1_112796662_C/T	chr1:112796662_C_T	OUTLIER	1	658	9	3898	8.833	missense_variant	MODERATE	TMEM145	NA	1	329	7	1949	0	1	328	0.783333	0.848
chr5_79189178_CTTAAACGGTTC/-	chr5:79189177_GCTTAAACGGTTC_G	MJMA_1_1	2	6	8	4554	8.847	inframe_deletion	MODERATE	ZFHX3	Majorca Mastiff	1	3	7	2277	1	0	2	0.775265	0.189
chr5_79189178_CTTAAACGGTTC/-	chr5:79189177_GCTTAAACGGTTC_G	AMST_1_1	6	22	4	4538	8.847	inframe_deletion	MODERATE	ZFHX3	American Staffordshire Terrier	5	11	3	2269	1	4	6	0.775265	0.189
chr5_79189178_CTTAAACGGTTC/-	chr5:79189177_GCTTAAACGGTTC_G	AMBD_1_1	1	10	9	4550	8.847	inframe_deletion	MODERATE	ZFHX3	American Bulldog	1	5	7	2275	0	1	4	0.775265	0.189
chr5_79189178_CTTAAACGGTTC/-	chr5:79189177_GCTTAAACGGTTC_G	OUTLIER	1	656	9	3904	8.847	inframe_deletion	MODERATE	ZFHX3	NA	1	328	7	1952	0	1	327	0.775265	0.189
chr22_32724456_C/G	chr22:32724456_C_G	BRZT_1_1	5	12	5	4532	8.872	missense_variant	MODERATE	RBM26	Brazilian Terrier	4	6	4	2266	1	3	2	0.783261	0.418
chr22_32724456_C/G	chr22:32724456_C_G	GWHP_1_1	1	8	9	4536	8.872	missense_variant	MODERATE	RBM26	German Wirehaired Pointer	1	4	7	2268	0	1	3	0.783261	0.418
chr22_32724456_C/G	chr22:32724456_C_G	SMUN_1_1	1	20	9	4524	8.872	missense_variant	MODERATE	RBM26	Small Munsterlander	1	10	7	2262	0	1	9	0.783261	0.418
chr22_32724456_C/G	chr22:32724456_C_G	OUTLIER	3	654	7	3890	8.872	missense_variant	MODERATE	RBM26	NA	2	327	6	1945	1	1	325	0.783261	0.418
chr5_60344418_G/A	chr5:60344418_G_A	CLUP_PT_1_1	3	4	6	4560	7.688	missense_variant	MODERATE	NPHP4	Wolf	2	2	6	2280	1	1	0	0.506106	1.184
chr5_60344418_G/A	chr5:60344418_G_A	CLUP_GR_1_1	4	20	5	4544	7.688	missense_variant	MODERATE	NPHP4	Wolf	4	10	4	2272	0	4	6	0.506106	1.184
chr5_60344418_G/A	chr5:60344418_G_A	CLUP_SE_1_1	1	14	8	4550	7.688	missense_variant	MODERATE	NPHP4	Wolf	1	7	7	2275	0	1	6	0.506106	1.184
chr5_60344418_G/A	chr5:60344418_G_A	OUTLIER	1	656	8	3908	7.688	missense_variant	MODERATE	NPHP4	NA	1	328	7	1954	0	1	327	0.506106	1.184
chr10_21610249_C/T	chr10:21610249_C_T	CLUP_US_1_1	4	12	6	4528	5.954	missense_variant	MODERATE	SMC1B	Wolf	3	6	5	2264	1	2	3	0.580435	0.533
chr10_21610249_C/T	chr10:21610249_C_T	CLUP_RU_1_1	2	8	8	4532	5.954	missense_variant	MODERATE	SMC1B	Wolf	1	4	7	2266	1	0	3	0.580435	0.533
chr10_21610249_C/T	chr10:21610249_C_T	CLUP_GR_1_1	1	22	9	4518	5.954	missense_variant	MODERATE	SMC1B	Wolf	1	11	7	2259	0	1	10	0.580435	0.533
chr10_21610249_C/T	chr10:21610249_C_T	OUTLIER	3	652	7	3888	5.954	missense_variant	MODERATE	SMC1B	NA	3	326	5	1944	0	3	323	0.580435	0.533
chr13_22030256_C/T	chr13:22030256_C_T	NORF_1_1	6	14	3	4550	7.103	missense_variant	MODERATE	C13H8orf76	Norfolk Terrier	5	7	3	2275	1	4	2	0.427441	1.49
chr13_22030256_C/T	chr13:22030256_C_T	GREY_1_1	1	4	8	4560	7.103	missense_variant	MODERATE	C13H8orf76	Greyhound	1	2	7	2280	0	1	1	0.427441	1.49
chr13_22030256_C/T	chr13:22030256_C_T	TYFX_1_1	1	20	8	4544	7.103	missense_variant	MODERATE	C13H8orf76	Toy Fox Terrier	1	10	7	2272	0	1	9	0.427441	1.49
chr13_22030256_C/T	chr13:22030256_C_T	OUTLIER	1	658	8	3906	7.103	missense_variant	MODERATE	C13H8orf76	NA	1	329	7	1953	0	1	328	0.427441	1.49
chr9_5909766_G/A	chr9:5909766_G_A	CHIH_1_1	3	14	5	4534	8.446	missense_variant	MODERATE	CASKIN2	Chihuahua	3	7	5	2267	0	3	4	0.669083	0.525
chr9_5909766_G/A	chr9:5909766_G_A	AKIT_1_1	3	24	5	4524	8.446	missense_variant	MODERATE	CASKIN2	Akita	3	12	5	2262	0	3	9	0.669083	0.525
chr9_5909766_G/A	chr9:5909766_G_A	VILL_NP_1_1	1	10	7	4538	8.446	missense_variant	MODERATE	CASKIN2	NA	1	5	7	2269	0	1	4	0.669083	0.525
chr9_5909766_G/A	chr9:5909766_G_A	OUTLIER	1	648	7	3900	8.446	missense_variant	MODERATE	CASKIN2	NA	1	324	7	1950	0	1	323	0.669083	0.525
chr37_25943426_C/T	chr37:25943426_C_T	FINS_1_1	4	12	7	4536	7.019	missense_variant	MODERATE	OBSL1	Finnish Spitz	3	6	5	2268	1	2	3	0.669278	1.213
chr37_25943426_C/T	chr37:25943426_C_T	CLUP_GR_1_1	5	22	6	4526	7.019	missense_variant	MODERATE	OBSL1	Wolf	3	11	5	2263	2	1	8	0.669278	1.213
chr37_25943426_C/T	chr37:25943426_C_T	CLUP_IR_1_1	1	6	10	4542	7.019	missense_variant	MODERATE	OBSL1	Wolf	1	3	7	2271	0	1	2	0.669278	1.213
chr37_25943426_C/T	chr37:25943426_C_T	OUTLIER	1	656	10	3892	7.019	missense_variant	MODERATE	OBSL1	NA	1	328	7	1946	0	1	327	0.669278	1.213
chr5_34960089_G/T	chr5:34960089_G_T	PTAS_1_1	6	14	3	4548	8.357	missense_variant	MODERATE	MYH4	Polish Tatra Sheepdog	5	7	3	2274	1	4	2	0.73646	0.937
chr5_34960089_G/T	chr5:34960089_G_T	SRAB_1_1	1	8	8	4554	8.357	missense_variant	MODERATE	MYH4	Sarabi	1	4	7	2277	0	1	3	0.73646	0.937
chr5_34960089_G/T	chr5:34960089_G_T	ZAGR_1_1	1	22	8	4540	8.357	missense_variant	MODERATE	MYH4	Zagar	1	11	7	2270	0	1	10	0.73646	0.937
chr5_34960089_G/T	chr5:34960089_G_T	OUTLIER	1	654	8	3908	8.357	missense_variant	MODERATE	MYH4	NA	1	327	7	1954	0	1	326	0.73646	0.937
chr19_18121975_C/A	chr19:18121975_C_A	GSPZ_1_1	7	22	4	4548	7.122	missense_variant,splice_region_variant	MODERATE	SPATA5	German Spitz	5	11	3	2274	2	3	6	0.523094	0.878
chr19_18121975_C/A	chr19:18121975_C_A	PATR_1_1	1	8	10	4562	7.122	missense_variant,splice_region_variant	MODERATE	SPATA5	Patterdale Terrier	1	4	7	2281	0	1	3	0.523094	0.878
chr19_18121975_C/A	chr19:18121975_C_A	RTOY_1_1	1	12	10	4558	7.122	missense_variant,splice_region_variant	MODERATE	SPATA5	Russian Toy	1	6	7	2279	0	1	5	0.523094	0.878
chr19_18121975_C/A	chr19:18121975_C_A	OUTLIER	2	656	9	3914	7.122	missense_variant,splice_region_variant	MODERATE	SPATA5	NA	1	328	7	1957	1	0	327	0.523094	0.878
chr21_29213504_G/T	chr21:29213504_G_T	CLUP_PT_1_1	2	4	8	4568	7.529	missense_variant	MODERATE	OR52D3	Wolf	1	2	7	2284	1	0	1	0.540655	NA
chr21_29213504_G/T	chr21:29213504_G_T	CLUP_GR_1_1	6	22	4	4550	7.529	missense_variant	MODERATE	OR52D3	Wolf	5	11	3	2275	1	4	6	0.540655	NA
chr21_29213504_G/T	chr21:29213504_G_T	CLUP_SE_1_1	1	14	9	4558	7.529	missense_variant	MODERATE	OR52D3	Wolf	1	7	7	2279	0	1	6	0.540655	NA
chr21_29213504_G/T	chr21:29213504_G_T	OUTLIER	1	658	9	3914	7.529	missense_variant	MODERATE	OR52D3	NA	1	329	7	1957	0	1	328	0.540655	NA
chr4_84121601_G/A	chr4:84121601_G_A	SWHN_1_1	5	14	6	4552	8.735	missense_variant	MODERATE	CDH12	Swiss Hound	4	7	4	2276	1	3	3	0.688739	0.669
chr4_84121601_G/A	chr4:84121601_G_A	SMSH_1_1	3	14	8	4552	8.735	missense_variant	MODERATE	CDH12	Small Swiss Hound	2	7	6	2276	1	1	5	0.688739	0.669
chr4_84121601_G/A	chr4:84121601_G_A	BRJH_1_1	2	14	9	4552	8.735	missense_variant	MODERATE	CDH12	Bruno Jura Hound	1	7	7	2276	1	0	6	0.688739	0.669
chr4_84121601_G/A	chr4:84121601_G_A	OUTLIER	1	656	10	3910	8.735	missense_variant	MODERATE	CDH12	NA	1	328	7	1955	0	1	327	0.688739	0.669
chr10_29630605_C/T	chr10:29630605_C_T	BEAU_1_1	3	10	5	4532	8.78	missense_variant	MODERATE	RASD2	Beauceron	3	5	5	2266	0	3	2	0.834171	0.798
chr10_29630605_C/T	chr10:29630605_C_T	SPIN_1_1	2	14	6	4528	8.78	missense_variant	MODERATE	RASD2	Spinone Italiano	2	7	6	2264	0	2	5	0.834171	0.798
chr10_29630605_C/T	chr10:29630605_C_T	IBIZ_1_1	1	24	7	4518	8.78	missense_variant	MODERATE	RASD2	Ibizan Hound	1	12	7	2259	0	1	11	0.834171	0.798
chr10_29630605_C/T	chr10:29630605_C_T	OUTLIER	2	652	6	3890	8.78	missense_variant	MODERATE	RASD2	NA	2	326	6	1945	0	2	324	0.834171	0.798
chr24_32571716_C/T	chr24:32571716_C_T	AKIT_1_1	5	24	4	4530	8.899	missense_variant	MODERATE	TTPAL	Akita	4	12	4	2265	1	3	8	0.703523	1.007
chr24_32571716_C/T	chr24:32571716_C_T	KISH_1_1	1	6	8	4548	8.899	missense_variant	MODERATE	TTPAL	Kishu	1	3	7	2274	0	1	2	0.703523	1.007
chr24_32571716_C/T	chr24:32571716_C_T	VILL_CN_1_2	1	20	8	4534	8.899	missense_variant	MODERATE	TTPAL	NA	1	10	7	2267	0	1	9	0.703523	1.007
chr24_32571716_C/T	chr24:32571716_C_T	OUTLIER	2	652	7	3902	8.899	missense_variant	MODERATE	TTPAL	NA	2	326	6	1951	0	2	324	0.703523	1.007
chr29_8255402_C/T	chr29:8255402_C_T	IBIZ_1_1	6	24	3	4526	7.076	missense_variant	MODERATE	PENK	Ibizan Hound	5	12	3	2263	1	4	7	0.560335	1.39
chr29_8255402_C/T	chr29:8255402_C_T	GALG_1_1	1	12	8	4538	7.076	missense_variant	MODERATE	PENK	Galgo Espanol	1	6	7	2269	0	1	5	0.560335	1.39
chr29_8255402_C/T	chr29:8255402_C_T	WEIM_1_1	1	16	8	4534	7.076	missense_variant	MODERATE	PENK	Weimaraner	1	8	7	2267	0	1	7	0.560335	1.39
chr29_8255402_C/T	chr29:8255402_C_T	OUTLIER	1	654	8	3896	7.076	missense_variant	MODERATE	PENK	NA	1	327	7	1948	0	1	326	0.560335	1.39
chr29_6524060_C/G	chr29:6524060_C_G	STBD_1_1	5	22	4	4532	8.691	missense_variant	MODERATE	RP1	Saint Bernard	4	11	4	2266	1	3	7	0.28053	1.448
chr29_6524060_C/G	chr29:6524060_C_G	PYMF_1_1	1	14	8	4540	8.691	missense_variant	MODERATE	RP1	Pyrenean Mastiff	1	7	7	2270	0	1	6	0.28053	1.448
chr29_6524060_C/G	chr29:6524060_C_G	PRES_1_1	1	16	8	4538	8.691	missense_variant	MODERATE	RP1	Presa Canario	1	8	7	2269	0	1	7	0.28053	1.448
chr29_6524060_C/G	chr29:6524060_C_G	OUTLIER	2	654	7	3900	8.691	missense_variant	MODERATE	RP1	NA	2	327	6	1950	0	2	325	0.28053	1.448
chr12_46993838_C/T	chr12:46993838_C_T	SMUN_1_1	5	22	3	4534	6.987	missense_variant	MODERATE	ZNF292	Small Munsterlander	5	11	3	2267	0	5	6	0.636943	0.161
chr12_46993838_C/T	chr12:46993838_C_T	FOXH_1_1	1	12	7	4544	6.987	missense_variant	MODERATE	ZNF292	Foxhound	1	6	7	2272	0	1	5	0.636943	0.161
chr12_46993838_C/T	chr12:46993838_C_T	ANFH_1_1	1	28	7	4528	6.987	missense_variant	MODERATE	ZNF292	Anglo-Francais hound	1	14	7	2264	0	1	13	0.636943	0.161
chr12_46993838_C/T	chr12:46993838_C_T	OUTLIER	1	648	7	3908	6.987	missense_variant	MODERATE	ZNF292	NA	1	324	7	1954	0	1	323	0.636943	0.161
chr12_11759934_G/A	chr12:11759934_G_A	KISH_1_1	3	6	5	4544	6.994	missense_variant	MODERATE	CUL7	Kishu	3	3	5	2272	0	3	0	0.611034	0.621
chr12_11759934_G/A	chr12:11759934_G_A	SHIB_1_1	1	8	7	4542	6.994	missense_variant	MODERATE	CUL7	Shiba Inu	1	4	7	2271	0	1	3	0.611034	0.621
chr12_11759934_G/A	chr12:11759934_G_A	DING_1_1	1	50	7	4500	6.994	missense_variant	MODERATE	CUL7	Dingo	1	25	7	2250	0	1	24	0.611034	0.621
chr12_11759934_G/A	chr12:11759934_G_A	OUTLIER	3	658	5	3892	6.994	missense_variant	MODERATE	CUL7	NA	3	329	5	1946	0	3	326	0.611034	0.621
chr7_274240_C/T	chr7:274240_C_T	PRES_1_1	5	14	3	4312	8.853	missense_variant	MODERATE	PPFIA4	Presa Canario	4	7	3	2156	1	3	3	0.753363	0.917
chr7_274240_C/T	chr7:274240_C_T	MJMA_1_1	1	6	7	4320	8.853	missense_variant	MODERATE	PPFIA4	Majorca Mastiff	1	3	6	2160	0	1	2	0.753363	0.917
chr7_274240_C/T	chr7:274240_C_T	SPWD_1_1	1	8	7	4318	8.853	missense_variant	MODERATE	PPFIA4	Spanish Water Dog	1	4	6	2159	0	1	3	0.753363	0.917
chr7_274240_C/T	chr7:274240_C_T	OUTLIER	1	608	7	3718	8.853	missense_variant	MODERATE	PPFIA4	NA	1	304	6	1859	0	1	303	0.753363	0.917
chr13_35844992_GGCGGC/-	chr13:35844991_GGGCGGC_G	GLEN_1_1	3	12	6	4544	7.594	inframe_deletion	MODERATE	AGO2	Glen of Imaal Terrier	2	6	6	2272	1	1	4	0.799606	0.102
chr13_35844992_GGCGGC/-	chr13:35844991_GGGCGGC_G	SCWT_1_1	2	8	7	4548	7.594	inframe_deletion	MODERATE	AGO2	Soft Coated Wheaten Terrier	2	4	6	2274	0	2	2	0.799606	0.102
chr13_35844992_GGCGGC/-	chr13:35844991_GGGCGGC_G	BORD_1_1	1	58	8	4498	7.594	inframe_deletion	MODERATE	AGO2	Border Collie	1	29	7	2249	0	1	28	0.799606	0.102
chr13_35844992_GGCGGC/-	chr13:35844991_GGGCGGC_G	OUTLIER	3	652	6	3904	7.594	inframe_deletion	MODERATE	AGO2	NA	3	326	5	1952	0	3	323	0.799606	0.102
chr9_6968358_C/T	chr9:6968358_C_T	SVAL_1_1	3	8	6	4550	8.903	missense_variant	MODERATE	DNAI2	Swedish Vallhund	2	4	6	2275	1	1	2	0.655443	0.967
chr9_6968358_C/T	chr9:6968358_C_T	ALDB_1_1	2	14	7	4544	8.903	missense_variant	MODERATE	DNAI2	Alpine Dachsbracke	2	7	6	2272	0	2	5	0.655443	0.967
chr9_6968358_C/T	chr9:6968358_C_T	DACH_1_1	2	58	7	4500	8.903	missense_variant	MODERATE	DNAI2	Dachshund	2	29	6	2250	0	2	27	0.655443	0.967
chr9_6968358_C/T	chr9:6968358_C_T	OUTLIER	2	654	7	3904	8.903	missense_variant	MODERATE	DNAI2	NA	2	327	6	1952	0	2	325	0.655443	0.967
chr26_15665573_AGCCGCAGCCGGAGCCGCAGCCGCAGCCGC/-	chr26:15665572_GAGCCGCAGCCGGAGCCGCAGCCGCAGCCGC_G	SUSX_1_1	3	8	5	4370	6.436	inframe_deletion	MODERATE	SRRM4	Sussex Spaniel	3	4	4	2185	0	3	1	0.664278	0.654
chr26_15665573_AGCCGCAGCCGGAGCCGCAGCCGCAGCCGC/-	chr26:15665572_GAGCCGCAGCCGGAGCCGCAGCCGCAGCCGC_G	BMSH_1_1	3	10	5	4368	6.436	inframe_deletion	MODERATE	SRRM4	Bavarian Mountain Scent Hound	2	5	5	2184	1	1	3	0.664278	0.654
chr26_15665573_AGCCGCAGCCGGAGCCGCAGCCGCAGCCGC/-	chr26:15665572_GAGCCGCAGCCGGAGCCGCAGCCGCAGCCGC_G	BICH_1_1	1	12	7	4366	6.436	inframe_deletion	MODERATE	SRRM4	Bichon Frise	1	6	6	2183	0	1	5	0.664278	0.654
chr26_15665573_AGCCGCAGCCGGAGCCGCAGCCGCAGCCGC/-	chr26:15665572_GAGCCGCAGCCGGAGCCGCAGCCGCAGCCGC_G	OUTLIER	1	622	7	3756	6.436	inframe_deletion	MODERATE	SRRM4	NA	1	311	6	1878	0	1	310	0.664278	0.654
chr23_8474121_C/T	chr23:8474121_C_T	LANC_1_1	5	12	5	4542	7.046	missense_variant	MODERATE	EXOG	Lancashire Heeler	4	6	4	2271	1	3	2	0.51431	1.773
chr23_8474121_C/T	chr23:8474121_C_T	ICES_1_1	2	12	8	4542	7.046	missense_variant	MODERATE	EXOG	Icelandic Sheepdog	2	6	6	2271	0	2	4	0.51431	1.773
chr23_8474121_C/T	chr23:8474121_C_T	POMR_1_1	1	70	9	4484	7.046	missense_variant	MODERATE	EXOG	Pomeranian	1	35	7	2242	0	1	34	0.51431	1.773
chr23_8474121_C/T	chr23:8474121_C_T	OUTLIER	2	652	8	3902	7.046	missense_variant	MODERATE	EXOG	NA	1	326	7	1951	1	0	325	0.51431	1.773
chr5_8546912_G/A	chr5:8546912_G_A	CHOW_1_1	4	12	4	4260	8.776	missense_variant	MODERATE	CDON	Chow Chow	3	6	4	2130	1	2	3	0.535238	0.734
chr5_8546912_G/A	chr5:8546912_G_A	VILL_CN_1_2	1	14	7	4258	8.776	missense_variant	MODERATE	CDON	NA	1	7	6	2129	0	1	6	0.535238	0.734
chr5_8546912_G/A	chr5:8546912_G_A	THAI_1_1	1	36	7	4236	8.776	missense_variant	MODERATE	CDON	Thai Ridgeback	1	18	6	2118	0	1	17	0.535238	0.734
chr5_8546912_G/A	chr5:8546912_G_A	OUTLIER	2	604	6	3668	8.776	missense_variant	MODERATE	CDON	NA	2	302	5	1834	0	2	300	0.535238	0.734
chr36_14893107_T/C	chr36:14893107_T_C	AFGH_1_1	2	4	6	4554	6.36	missense_variant	MODERATE	UBR3	Afghan Hound	1	2	6	2277	1	0	1	0.762392	0.428
chr36_14893107_T/C	chr36:14893107_T_C	KARA_1_1	3	10	5	4548	6.36	missense_variant	MODERATE	UBR3	Karakachan	3	5	4	2274	0	3	2	0.762392	0.428
chr36_14893107_T/C	chr36:14893107_T_C	SRAB_1_1	1	6	7	4552	6.36	missense_variant	MODERATE	UBR3	Sarabi	1	3	6	2276	0	1	2	0.762392	0.428
chr36_14893107_T/C	chr36:14893107_T_C	OUTLIER	2	646	6	3912	6.36	missense_variant	MODERATE	UBR3	NA	2	323	5	1956	0	2	321	0.762392	0.428
chr24_21628477_G/A	chr24:21628477_G_A	PEKE_1_1	3	10	5	4382	8.73	missense_variant	MODERATE	COX4I2	Pekingese	3	5	4	2191	0	3	2	0.611002	1.08
chr24_21628477_G/A	chr24:21628477_G_A	RTVB_1_1	3	10	5	4382	8.73	missense_variant	MODERATE	COX4I2	Russian Tsvetnaya Bolonka	2	5	5	2191	1	1	3	0.611002	1.08
chr24_21628477_G/A	chr24:21628477_G_A	ZERD_1_1	1	8	7	4384	8.73	missense_variant	MODERATE	COX4I2	Turkish Zerdava	1	4	6	2192	0	1	3	0.611002	1.08
chr24_21628477_G/A	chr24:21628477_G_A	OUTLIER	1	640	7	3752	8.73	missense_variant	MODERATE	COX4I2	NA	1	320	6	1876	0	1	319	0.611002	1.08
chr8_26479952_C/T	chr8:26479952_C_T	SHAR_1_1	4	12	3	4438	8.719	missense_variant	MODERATE	DNAAF2	Shar Pei	4	6	3	2219	0	4	2	0.40116	1.812
chr8_26479952_C/T	chr8:26479952_C_T	VILL_CN_2_2	1	6	6	4444	8.719	missense_variant	MODERATE	DNAAF2	NA	1	3	6	2222	0	1	2	0.40116	1.812
chr8_26479952_C/T	chr8:26479952_C_T	TIBT_1_1	1	14	6	4436	8.719	missense_variant	MODERATE	DNAAF2	Tibetan Terrier	1	7	6	2218	0	1	6	0.40116	1.812
chr8_26479952_C/T	chr8:26479952_C_T	OUTLIER	1	638	6	3812	8.719	missense_variant	MODERATE	DNAAF2	NA	1	319	6	1906	0	1	318	0.40116	1.812
chr1_122661338_G/A	chr1:122661338_G_A	SWHN_1_1	5	8	4	4294	6.648	missense_variant	MODERATE	PLEKHF1	Swiss Hound	3	4	4	2147	2	1	1	0.679245	1.898
chr1_122661338_G/A	chr1:122661338_G_A	SKIP_1_1	1	12	8	4290	6.648	missense_variant	MODERATE	PLEKHF1	Schipperke	1	6	6	2145	0	1	5	0.679245	1.898
chr1_122661338_G/A	chr1:122661338_G_A	TPOO_1_1	1	20	8	4282	6.648	missense_variant	MODERATE	PLEKHF1	Toy Poodle	1	10	6	2141	0	1	9	0.679245	1.898
chr1_122661338_G/A	chr1:122661338_G_A	OUTLIER	2	630	7	3672	6.648	missense_variant	MODERATE	PLEKHF1	NA	2	315	5	1836	0	2	313	0.679245	1.898
chr15_42512408_G/T	chr15:42512408_G_T	GREE_1_1	6	8	3	4528	8.764	missense_variant	MODERATE	STAB2	Greenland Dog	4	4	3	2264	2	2	0	0.494367	0.907
chr15_42512408_G/T	chr15:42512408_G_T	HUSK_1_1	1	4	8	4532	8.764	missense_variant	MODERATE	STAB2	Siberian Husky	1	2	6	2266	0	1	1	0.494367	0.907
chr15_42512408_G/T	chr15:42512408_G_T	AMAL_1_1	1	12	8	4524	8.764	missense_variant	MODERATE	STAB2	Alaskan Malamute	1	6	6	2262	0	1	5	0.494367	0.907
chr15_42512408_G/T	chr15:42512408_G_T	OUTLIER	1	650	8	3886	8.764	missense_variant	MODERATE	STAB2	NA	1	325	6	1943	0	1	324	0.494367	0.907
chr16_60090726_G/A	chr16:60090726_G_A	DSFD_1_1	3	12	4	4498	8.749	missense_variant	MODERATE	MYOM2	Danish-Swedish Farmdog	3	6	4	2249	0	3	3	0.612809	1.465
chr16_60090726_G/A	chr16:60090726_G_A	CTLB_1_1	1	6	6	4504	8.749	missense_variant	MODERATE	MYOM2	Catalburun	1	3	6	2252	0	1	2	0.612809	1.465
chr16_60090726_G/A	chr16:60090726_G_A	NORB_1_1	1	8	6	4502	8.749	missense_variant	MODERATE	MYOM2	Norrbottenspetz	1	4	6	2251	0	1	3	0.612809	1.465
chr16_60090726_G/A	chr16:60090726_G_A	OUTLIER	2	648	5	3862	8.749	missense_variant	MODERATE	MYOM2	NA	2	324	5	1931	0	2	322	0.612809	1.465
chr5_36279891_C/G	chr5:36279891_C_G	KISH_1_1	3	6	5	4564	7.131	missense_variant,splice_region_variant	MODERATE	ZNF18	Kishu	3	3	4	2282	0	3	0	0.503663	0.93
chr5_36279891_C/G	chr5:36279891_C_G	CLUP_CN_2_2	1	6	7	4564	7.131	missense_variant,splice_region_variant	MODERATE	ZNF18	Wolf	1	3	6	2282	0	1	2	0.503663	0.93
chr5_36279891_C/G	chr5:36279891_C_G	CLUP_RU_1_1	1	8	7	4562	7.131	missense_variant,splice_region_variant	MODERATE	ZNF18	Wolf	1	4	6	2281	0	1	3	0.503663	0.93
chr5_36279891_C/G	chr5:36279891_C_G	OUTLIER	3	654	5	3916	7.131	missense_variant,splice_region_variant	MODERATE	ZNF18	NA	2	327	5	1958	1	1	325	0.503663	0.93
chr8_44910284_CAC/-	chr8:44910283_TCAC_T	CLUP_SE_1_1	4	14	3	4508	8.886	inframe_deletion	MODERATE	PCNX1	Wolf	4	7	3	2254	0	4	3	0.702268	0.409
chr8_44910284_CAC/-	chr8:44910283_TCAC_T	CLUP_IR_1_1	1	6	6	4516	8.886	inframe_deletion	MODERATE	PCNX1	Wolf	1	3	6	2258	0	1	2	0.702268	0.409
chr8_44910284_CAC/-	chr8:44910283_TCAC_T	SLOU_1_1	1	14	6	4508	8.886	inframe_deletion	MODERATE	PCNX1	Sloughi	1	7	6	2254	0	1	6	0.702268	0.409
chr8_44910284_CAC/-	chr8:44910283_TCAC_T	OUTLIER	1	642	6	3880	8.886	inframe_deletion	MODERATE	PCNX1	NA	1	321	6	1940	0	1	320	0.702268	0.409
chr1_112329281_A/T	chr1:112329281_A_T	STBY_1_1	5	8	4	4548	6.276	missense_variant	MODERATE	PHLDB3	Stabyhoun	3	4	4	2274	2	1	1	0.577501	1.436
chr1_112329281_A/T	chr1:112329281_A_T	TERV_1_1	1	2	8	4554	6.276	missense_variant	MODERATE	PHLDB3	Belgian Tervuren	1	1	6	2277	0	1	0	0.577501	1.436
chr1_112329281_A/T	chr1:112329281_A_T	CKCS_1_1	2	8	7	4548	6.276	missense_variant	MODERATE	PHLDB3	Cavalier King Charles Spaniel	2	4	5	2274	0	2	2	0.577501	1.436
chr1_112329281_A/T	chr1:112329281_A_T	OUTLIER	1	658	8	3898	6.276	missense_variant	MODERATE	PHLDB3	NA	1	329	6	1949	0	1	328	0.577501	1.436
chr6_42380763_A/G	chr6:42380763_A_G	MAMS_1_1	1	2	8	4558	6.335	missense_variant	MODERATE	STRIP1	Miniature American Shepherd	1	1	6	2279	0	1	0	0.77684	0.783
chr6_42380763_A/G	chr6:42380763_A_G	AUSS_1_1	5	12	4	4548	6.335	missense_variant	MODERATE	STRIP1	Australian Shepherd	3	6	4	2274	2	1	3	0.77684	0.783
chr6_42380763_A/G	chr6:42380763_A_G	SPWD_1_1	2	8	7	4552	6.335	missense_variant	MODERATE	STRIP1	Spanish Water Dog	2	4	5	2276	0	2	2	0.77684	0.783
chr6_42380763_A/G	chr6:42380763_A_G	OUTLIER	1	654	8	3906	6.335	missense_variant	MODERATE	STRIP1	NA	1	327	6	1953	0	1	326	0.77684	0.783
chr11_61056594_G/A	chr11:61056594_G_A	CLUP_CN_2_2	4	6	5	4526	7.541	missense_variant	MODERATE	OR13D3	Wolf	3	3	4	2263	1	2	0	0.520723	NA
chr11_61056594_G/A	chr11:61056594_G_A	CLUP_RU_1_1	1	8	8	4524	7.541	missense_variant	MODERATE	OR13D3	Wolf	1	4	6	2262	0	1	3	0.520723	NA
chr11_61056594_G/A	chr11:61056594_G_A	CLUP_CN_1_2	1	10	8	4522	7.541	missense_variant	MODERATE	OR13D3	Wolf	1	5	6	2261	0	1	4	0.520723	NA
chr11_61056594_G/A	chr11:61056594_G_A	OUTLIER	3	652	6	3880	7.541	missense_variant	MODERATE	OR13D3	NA	2	326	5	1940	1	1	324	0.520723	NA
chr8_48556082_C/T	chr8:48556082_C_T	CLUP_PT_1_1	2	4	5	4548	8.899	missense_variant	MODERATE	TMED10	Wolf	2	2	5	2274	0	2	0	0.746933	0.577
chr8_48556082_C/T	chr8:48556082_C_T	SAAR_1_1	3	8	4	4544	8.899	missense_variant	MODERATE	TMED10	Saarloos Wolfdog	3	4	4	2272	0	3	1	0.746933	0.577
chr8_48556082_C/T	chr8:48556082_C_T	CLUP_GR_1_1	1	20	6	4532	8.899	missense_variant	MODERATE	TMED10	Wolf	1	10	6	2266	0	1	9	0.746933	0.577
chr8_48556082_C/T	chr8:48556082_C_T	OUTLIER	1	646	6	3906	8.899	missense_variant	MODERATE	TMED10	NA	1	323	6	1953	0	1	322	0.746933	0.577
chr21_7391689_C/T	chr21:7391689_C_T	SHIH_1_1	3	10	4	4536	6.921	missense_variant	MODERATE	DEUP1	Shih Tzu	3	5	4	2268	0	3	2	0.533074	1.081
chr21_7391689_C/T	chr21:7391689_C_T	VILL_NP_1_1	1	10	6	4536	6.921	missense_variant	MODERATE	DEUP1	NA	1	5	6	2268	0	1	4	0.533074	1.081
chr21_7391689_C/T	chr21:7391689_C_T	LHSA_1_1	1	12	6	4534	6.921	missense_variant	MODERATE	DEUP1	Lhasa Apso	1	6	6	2267	0	1	5	0.533074	1.081
chr21_7391689_C/T	chr21:7391689_C_T	OUTLIER	2	646	5	3900	6.921	missense_variant	MODERATE	DEUP1	NA	2	323	5	1950	0	2	321	0.533074	1.081
chr5_24927308_G/A	chr5:24927308_G_A	CZEC_1_1	7	8	3	4568	6.895	missense_variant,splice_region_variant	MODERATE	ALKBH8	Czechoslovakian Wolfdog	4	4	3	2284	3	1	0	0.483855	0.798
chr5_24927308_G/A	chr5:24927308_G_A	SAAR_1_1	1	8	9	4568	6.895	missense_variant,splice_region_variant	MODERATE	ALKBH8	Saarloos Wolfdog	1	4	6	2284	0	1	3	0.483855	0.798
chr5_24927308_G/A	chr5:24927308_G_A	CLUP_RU_1_1	1	8	9	4568	6.895	missense_variant,splice_region_variant	MODERATE	ALKBH8	Wolf	1	4	6	2284	0	1	3	0.483855	0.798
chr5_24927308_G/A	chr5:24927308_G_A	OUTLIER	1	656	9	3920	6.895	missense_variant,splice_region_variant	MODERATE	ALKBH8	NA	1	328	6	1960	0	1	327	0.483855	0.798
chr33_26565733_T/C	chr33:26565733_T_C	MJMA_1_1	3	6	4	4558	6.36	missense_variant	MODERATE	SLC49A4	Majorca Mastiff	3	3	4	2279	0	3	0	0.733615	0.941
chr33_26565733_T/C	chr33:26565733_T_C	CNTI_1_1	2	8	5	4556	6.36	missense_variant	MODERATE	SLC49A4	Continental Bulldog	2	4	5	2278	0	2	2	0.733615	0.941
chr33_26565733_T/C	chr33:26565733_T_C	BULD_1_1	1	12	6	4552	6.36	missense_variant	MODERATE	SLC49A4	Bulldog	1	6	6	2276	0	1	5	0.733615	0.941
chr33_26565733_T/C	chr33:26565733_T_C	OUTLIER	1	654	6	3910	6.36	missense_variant	MODERATE	SLC49A4	NA	1	327	6	1955	0	1	326	0.733615	0.941
chr2_31248893_G/C	chr2:31248893_G_C	CLUP_RU_1_1	4	8	5	4536	6.31	missense_variant	MODERATE	PITRM1	Wolf	3	4	4	2268	1	2	1	0.522927	0.998
chr2_31248893_G/C	chr2:31248893_G_C	CLUP_CN_2_2	2	6	7	4538	6.31	missense_variant	MODERATE	PITRM1	Wolf	1	3	6	2269	1	0	2	0.522927	0.998
chr2_31248893_G/C	chr2:31248893_G_C	CLUP_CN_1_2	2	10	7	4534	6.31	missense_variant	MODERATE	PITRM1	Wolf	2	5	5	2267	0	2	3	0.522927	0.998
chr2_31248893_G/C	chr2:31248893_G_C	OUTLIER	1	656	8	3888	6.31	missense_variant	MODERATE	PITRM1	NA	1	328	6	1944	0	1	327	0.522927	0.998
chr6_37176107_C/T	chr6:37176107_C_T	AFGH_1_1	1	4	8	4562	6.978	missense_variant	MODERATE	HMOX2	Afghan Hound	1	2	6	2281	0	1	1	0.658537	1.088
chr6_37176107_C/T	chr6:37176107_C_T	SRAB_1_1	2	8	7	4558	6.978	missense_variant	MODERATE	HMOX2	Sarabi	1	4	6	2279	1	0	3	0.658537	1.088
chr6_37176107_C/T	chr6:37176107_C_T	TIBT_1_1	3	14	6	4552	6.978	missense_variant	MODERATE	HMOX2	Tibetan Terrier	2	7	5	2276	1	1	5	0.658537	1.088
chr6_37176107_C/T	chr6:37176107_C_T	OUTLIER	3	654	6	3912	6.978	missense_variant	MODERATE	HMOX2	NA	3	327	4	1956	0	3	324	0.658537	1.088
chr6_24665138_C/T	chr6:24665138_C_T	FINS_1_1	4	12	3	4540	8.807	missense_variant	MODERATE	DNAH3	Finnish Spitz	4	6	3	2270	0	4	2	0.625411	0.834
chr6_24665138_C/T	chr6:24665138_C_T	NORB_1_1	1	10	6	4542	8.807	missense_variant	MODERATE	DNAH3	Norrbottenspetz	1	5	6	2271	0	1	4	0.625411	0.834
chr6_24665138_C/T	chr6:24665138_C_T	SILK_1_1	1	10	6	4542	8.807	missense_variant	MODERATE	DNAH3	Silky Terrier	1	5	6	2271	0	1	4	0.625411	0.834
chr6_24665138_C/T	chr6:24665138_C_T	OUTLIER	1	650	6	3902	8.807	missense_variant	MODERATE	DNAH3	NA	1	325	6	1951	0	1	324	0.625411	0.834
chr5_14940598_C/T	chr5:14940598_C_T	MAST_1_1	5	18	3	4536	6.941	missense_variant	MODERATE	BCL9L	Mastiff	4	9	3	2268	1	3	5	0.763134	0.3
chr5_14940598_C/T	chr5:14940598_C_T	DANE_1_1	1	4	7	4550	6.941	missense_variant	MODERATE	BCL9L	Great Dane	1	2	6	2275	0	1	1	0.763134	0.3
chr5_14940598_C/T	chr5:14940598_C_T	SRAB_1_1	1	8	7	4546	6.941	missense_variant	MODERATE	BCL9L	Sarabi	1	4	6	2273	0	1	3	0.763134	0.3
chr5_14940598_C/T	chr5:14940598_C_T	OUTLIER	1	652	7	3902	6.941	missense_variant	MODERATE	BCL9L	NA	1	326	6	1951	0	1	325	0.763134	0.3
chr27_14093280_C/A	chr27:14093280_C_A	COOK_1_1	5	10	4	4530	8.796	missense_variant	MODERATE	ATF7IP	Chinook	3	5	4	2265	2	1	2	0.566329	0.294
chr27_14093280_C/A	chr27:14093280_C_A	GREE_1_1	2	8	7	4532	8.796	missense_variant	MODERATE	ATF7IP	Greenland Dog	2	4	5	2266	0	2	2	0.566329	0.294
chr27_14093280_C/A	chr27:14093280_C_A	AMAL_1_1	1	10	8	4530	8.796	missense_variant	MODERATE	ATF7IP	Alaskan Malamute	1	5	6	2265	0	1	4	0.566329	0.294
chr27_14093280_C/A	chr27:14093280_C_A	OUTLIER	1	654	8	3886	8.796	missense_variant	MODERATE	ATF7IP	NA	1	327	6	1943	0	1	326	0.566329	0.294
chr24_40082961_G/A	chr24:40082961_G_A	BLDH_1_1	4	10	4	4524	8.743	missense_variant	MODERATE	ZNF217	Bloodhound	3	5	4	2262	1	2	2	0.44742	0.237
chr24_40082961_G/A	chr24:40082961_G_A	OTTR_1_1	2	12	6	4522	8.743	missense_variant	MODERATE	ZNF217	Otterhound	2	6	5	2261	0	2	4	0.44742	0.237
chr24_40082961_G/A	chr24:40082961_G_A	SWHN_1_1	1	14	7	4520	8.743	missense_variant	MODERATE	ZNF217	Swiss Hound	1	7	6	2260	0	1	6	0.44742	0.237
chr24_40082961_G/A	chr24:40082961_G_A	OUTLIER	1	646	7	3888	8.743	missense_variant	MODERATE	ZNF217	NA	1	323	6	1944	0	1	322	0.44742	0.237
chr5_10263406_G/A	chr5:10263406_G_A	CLUP_US_1_1	4	12	4	4532	6.295	missense_variant	MODERATE	LOC403898	Wolf	3	6	4	2266	1	2	3	0.508584	1.938
chr5_10263406_G/A	chr5:10263406_G_A	CLUP_CN_1_2	2	10	6	4534	6.295	missense_variant	MODERATE	LOC403898	Wolf	2	5	5	2267	0	2	3	0.508584	1.938
chr5_10263406_G/A	chr5:10263406_G_A	CLUP_RU_1_1	1	8	7	4536	6.295	missense_variant	MODERATE	LOC403898	Wolf	1	4	6	2268	0	1	3	0.508584	1.938
chr5_10263406_G/A	chr5:10263406_G_A	OUTLIER	1	652	7	3892	6.295	missense_variant	MODERATE	LOC403898	NA	1	326	6	1946	0	1	325	0.508584	1.938
chr7_64292829_G/C	chr7:64292829_G_C	WHIP_1_1	6	14	5	4548	8.766	missense_variant	MODERATE	TTC39C	Whippet	3	7	4	2274	3	0	4	0.7355	0.542
chr7_64292829_G/C	chr7:64292829_G_C	GREY_1_1	1	4	10	4558	8.766	missense_variant	MODERATE	TTC39C	Greyhound	1	2	6	2279	0	1	1	0.7355	0.542
chr7_64292829_G/C	chr7:64292829_G_C	MAAG_1_1	2	8	9	4554	8.766	missense_variant	MODERATE	TTC39C	Magyar Agar	2	4	5	2277	0	2	2	0.7355	0.542
chr7_64292829_G/C	chr7:64292829_G_C	OUTLIER	2	656	9	3906	8.766	missense_variant	MODERATE	TTC39C	NA	1	328	6	1953	1	0	327	0.7355	0.542
chr18_43058107_C/T	chr18:43058107_C_T	AIRT_1_1	5	8	3	4542	8.803	missense_variant,splice_region_variant	MODERATE	LRP4	Airedale Terrier	4	4	3	2271	1	3	0	0.77053	0.501
chr18_43058107_C/T	chr18:43058107_C_T	BRBT_1_1	1	12	7	4538	8.803	missense_variant,splice_region_variant	MODERATE	LRP4	Barbet	1	6	6	2269	0	1	5	0.77053	0.501
chr18_43058107_C/T	chr18:43058107_C_T	PBGA_1_1	1	12	7	4538	8.803	missense_variant,splice_region_variant	MODERATE	LRP4	Petit Bleu de Gascogne	1	6	6	2269	0	1	5	0.77053	0.501
chr18_43058107_C/T	chr18:43058107_C_T	OUTLIER	1	652	7	3898	8.803	missense_variant,splice_region_variant	MODERATE	LRP4	NA	1	326	6	1949	0	1	325	0.77053	0.501
chr20_49505909_G/A	chr20:49505909_G_A	CLUP_US_1_1	5	12	3	4538	7.014	missense_variant	MODERATE	TRMT1	Wolf	4	6	3	2269	1	3	2	0.572589	0.973
chr20_49505909_G/A	chr20:49505909_G_A	SAAR_1_1	1	8	7	4542	7.014	missense_variant	MODERATE	TRMT1	Saarloos Wolfdog	1	4	6	2271	0	1	3	0.572589	0.973
chr20_49505909_G/A	chr20:49505909_G_A	CLUP_RU_1_1	1	8	7	4542	7.014	missense_variant	MODERATE	TRMT1	Wolf	1	4	6	2271	0	1	3	0.572589	0.973
chr20_49505909_G/A	chr20:49505909_G_A	OUTLIER	1	656	7	3894	7.014	missense_variant	MODERATE	TRMT1	NA	1	328	6	1947	0	1	327	0.572589	0.973
chr26_10856921_A/T	chr26:10856921_A_T	AIRT_1_1	6	8	4	4534	6.13	missense_variant	MODERATE	RASAL1	Airedale Terrier	4	4	3	2267	2	2	0	0.650382	0.981
chr26_10856921_A/T	chr26:10856921_A_T	SSNZ_1_1	1	12	9	4530	6.13	missense_variant	MODERATE	RASAL1	Standard Schnauzer	1	6	6	2265	0	1	5	0.650382	0.981
chr26_10856921_A/T	chr26:10856921_A_T	PTAS_1_1	1	14	9	4528	6.13	missense_variant	MODERATE	RASAL1	Polish Tatra Sheepdog	1	7	6	2264	0	1	6	0.650382	0.981
chr26_10856921_A/T	chr26:10856921_A_T	OUTLIER	2	650	8	3892	6.13	missense_variant	MODERATE	RASAL1	NA	1	325	6	1946	1	0	324	0.650382	0.981
chr7_1278132_C/A	chr7:1278132_C_A	CSHD_1_1	4	10	4	4546	7.065	missense_variant	MODERATE	NAV1	Catalan Sheepdog	3	5	4	2273	1	2	2	0.692534	0.188
chr7_1278132_C/A	chr7:1278132_C_A	CRTR_1_1	2	6	6	4550	7.065	missense_variant	MODERATE	NAV1	Cretan tracer	2	3	5	2275	0	2	1	0.692534	0.188
chr7_1278132_C/A	chr7:1278132_C_A	SPIN_1_1	1	14	7	4542	7.065	missense_variant	MODERATE	NAV1	Spinone Italiano	1	7	6	2271	0	1	6	0.692534	0.188
chr7_1278132_C/A	chr7:1278132_C_A	OUTLIER	1	654	7	3902	7.065	missense_variant	MODERATE	NAV1	NA	1	327	6	1951	0	1	326	0.692534	0.188
chr1_108168044_G/C	chr1:108168044_G_C	CLUP_IR_1_1	2	4	5	4556	6.944	missense_variant	MODERATE	PLEKHA4	Wolf	2	2	5	2278	0	2	0	0.555076	0.899
chr1_108168044_G/C	chr1:108168044_G_C	CLUP_SE_1_1	3	14	4	4546	6.944	missense_variant	MODERATE	PLEKHA4	Wolf	3	7	4	2273	0	3	4	0.555076	0.899
chr1_108168044_G/C	chr1:108168044_G_C	CLUP_CN_1_2	1	10	6	4550	6.944	missense_variant	MODERATE	PLEKHA4	Wolf	1	5	6	2275	0	1	4	0.555076	0.899
chr1_108168044_G/C	chr1:108168044_G_C	OUTLIER	1	656	6	3904	6.944	missense_variant	MODERATE	PLEKHA4	NA	1	328	6	1952	0	1	327	0.555076	0.899
chr6_23727557_G/C	chr6:23727557_G_C	TIBS_1_1	3	8	5	4552	6.854	missense_variant	MODERATE	VWA3A	Tibetan Spaniel	3	4	4	2276	0	3	1	0.465958	1.013
chr6_23727557_G/C	chr6:23727557_G_C	RTVB_1_1	3	12	5	4548	6.854	missense_variant	MODERATE	VWA3A	Russian Tsvetnaya Bolonka	2	6	5	2274	1	1	4	0.465958	1.013
chr6_23727557_G/C	chr6:23727557_G_C	SHIH_1_1	1	10	7	4550	6.854	missense_variant	MODERATE	VWA3A	Shih Tzu	1	5	6	2275	0	1	4	0.465958	1.013
chr6_23727557_G/C	chr6:23727557_G_C	OUTLIER	1	654	7	3906	6.854	missense_variant	MODERATE	VWA3A	NA	1	327	6	1953	0	1	326	0.465958	1.013
chr2_67329062_C/T	chr2:67329062_C_T	CHOW_1_1	4	12	5	4520	8.903	missense_variant	MODERATE	ZSCAN20	Chow Chow	3	6	4	2260	1	2	3	0.49968	0.507
chr2_67329062_C/T	chr2:67329062_C_T	EURA_1_1	2	8	7	4524	8.903	missense_variant	MODERATE	ZSCAN20	Eurasier	2	4	5	2262	0	2	2	0.49968	0.507
chr2_67329062_C/T	chr2:67329062_C_T	ELOD_1_1	2	10	7	4522	8.903	missense_variant	MODERATE	ZSCAN20	Elo	1	5	6	2261	1	0	4	0.49968	0.507
chr2_67329062_C/T	chr2:67329062_C_T	OUTLIER	1	654	8	3878	8.903	missense_variant	MODERATE	ZSCAN20	NA	1	327	6	1939	0	1	326	0.49968	0.507
chr28_13804818_T/G	chr28:13804818_T_G	SALU_1_1	4	8	4	4548	6.334	missense_variant	MODERATE	SLF2	Saluki	3	4	4	2274	1	2	1	0.681948	0.672
chr28_13804818_T/G	chr28:13804818_T_G	POLG_1_1	2	14	6	4542	6.334	missense_variant	MODERATE	SLF2	Polish Greyhound	2	7	5	2271	0	2	5	0.681948	0.672
chr28_13804818_T/G	chr28:13804818_T_G	FINS_1_1	1	12	7	4544	6.334	missense_variant	MODERATE	SLF2	Finnish Spitz	1	6	6	2272	0	1	5	0.681948	0.672
chr28_13804818_T/G	chr28:13804818_T_G	OUTLIER	1	652	7	3904	6.334	missense_variant	MODERATE	SLF2	NA	1	326	6	1952	0	1	325	0.681948	0.672
chr2_34205837_C/T	chr2:34205837_C_T	CHOW_1_1	4	12	4	4540	7.126	missense_variant	MODERATE	PSD2	Chow Chow	3	6	4	2270	1	2	3	0.681956	0.713
chr2_34205837_C/T	chr2:34205837_C_T	EURA_1_1	2	8	6	4544	7.126	missense_variant	MODERATE	PSD2	Eurasier	2	4	5	2272	0	2	2	0.681956	0.713
chr2_34205837_C/T	chr2:34205837_C_T	ELOD_1_1	1	10	7	4542	7.126	missense_variant	MODERATE	PSD2	Elo	1	5	6	2271	0	1	4	0.681956	0.713
chr2_34205837_C/T	chr2:34205837_C_T	OUTLIER	1	656	7	3896	7.126	missense_variant	MODERATE	PSD2	NA	1	328	6	1948	0	1	327	0.681956	0.713
chr7_53554845_G/C	chr7:53554845_G_C	SLOU_1_1	3	14	4	4554	7.043	missense_variant	MODERATE	FHOD3	Sloughi	3	7	4	2277	0	3	4	0.662236	0.596
chr7_53554845_G/C	chr7:53554845_G_C	SALU_1_1	1	8	6	4560	7.043	missense_variant	MODERATE	FHOD3	Saluki	1	4	6	2280	0	1	3	0.662236	0.596
chr7_53554845_G/C	chr7:53554845_G_C	SRAB_1_1	1	8	6	4560	7.043	missense_variant	MODERATE	FHOD3	Sarabi	1	4	6	2280	0	1	3	0.662236	0.596
chr7_53554845_G/C	chr7:53554845_G_C	OUTLIER	2	656	5	3912	7.043	missense_variant	MODERATE	FHOD3	NA	2	328	5	1956	0	2	326	0.662236	0.596
chr36_5402472_GAA/-	chr36:5402471_GGAA_G	CLUP_CN_1_2	4	10	5	4548	8.762	inframe_deletion	MODERATE	BAZ2B	Wolf	3	5	4	2274	1	2	2	0.744129	0.387
chr36_5402472_GAA/-	chr36:5402471_GGAA_G	CLUP_US_1_1	3	12	6	4546	8.762	inframe_deletion	MODERATE	BAZ2B	Wolf	2	6	5	2273	1	1	4	0.744129	0.387
chr36_5402472_GAA/-	chr36:5402471_GGAA_G	CLUP_CN_2_2	1	6	8	4552	8.762	inframe_deletion	MODERATE	BAZ2B	Wolf	1	3	6	2276	0	1	2	0.744129	0.387
chr36_5402472_GAA/-	chr36:5402471_GGAA_G	OUTLIER	1	658	8	3900	8.762	inframe_deletion	MODERATE	BAZ2B	NA	1	329	6	1950	0	1	328	0.744129	0.387
chr33_18838622_G/A	chr33:18838622_G_A	CZEC_1_1	3	8	5	4534	6.947	missense_variant	MODERATE	GRAMD1C	Czechoslovakian Wolfdog	2	4	5	2267	1	1	2	0.560062	1.883
chr33_18838622_G/A	chr33:18838622_G_A	CLUP_RU_1_1	1	8	7	4534	6.947	missense_variant	MODERATE	GRAMD1C	Wolf	1	4	6	2267	0	1	3	0.560062	1.883
chr33_18838622_G/A	chr33:18838622_G_A	CLUP_GR_1_1	2	22	6	4520	6.947	missense_variant	MODERATE	GRAMD1C	Wolf	2	11	5	2260	0	2	9	0.560062	1.883
chr33_18838622_G/A	chr33:18838622_G_A	OUTLIER	2	650	6	3892	6.947	missense_variant	MODERATE	GRAMD1C	NA	2	325	5	1946	0	2	323	0.560062	1.883
chr5_47094424_T/C	chr5:47094424_T_C	CLUP_SE_1_1	5	14	5	4550	6.357	missense_variant	MODERATE	ALG6	Wolf	3	7	4	2275	2	1	4	0.573988	0.893
chr5_47094424_T/C	chr5:47094424_T_C	CLUP_PT_1_1	1	4	9	4560	6.357	missense_variant	MODERATE	ALG6	Wolf	1	2	6	2280	0	1	1	0.573988	0.893
chr5_47094424_T/C	chr5:47094424_T_C	CLUP_US_1_1	2	12	8	4552	6.357	missense_variant	MODERATE	ALG6	Wolf	2	6	5	2276	0	2	4	0.573988	0.893
chr5_47094424_T/C	chr5:47094424_T_C	OUTLIER	2	658	8	3906	6.357	missense_variant	MODERATE	ALG6	NA	1	329	6	1953	1	0	328	0.573988	0.893
chr1_112852816_C/T	chr1:112852816_C_T	WELT_1_1	4	12	5	4530	8.844	missense_variant	MODERATE	ERF	Welsh Terrier	3	6	4	2265	1	2	3	0.759181	0.443
chr1_112852816_C/T	chr1:112852816_C_T	LAKE_1_1	2	12	7	4530	8.844	missense_variant	MODERATE	ERF	Lakeland Terrier	2	6	5	2265	0	2	4	0.759181	0.443
chr1_112852816_C/T	chr1:112852816_C_T	GHUT_1_1	1	14	8	4528	8.844	missense_variant	MODERATE	ERF	German Hunting Terrier	1	7	6	2264	0	1	6	0.759181	0.443
chr1_112852816_C/T	chr1:112852816_C_T	OUTLIER	2	650	7	3892	8.844	missense_variant	MODERATE	ERF	NA	1	325	6	1946	1	0	324	0.759181	0.443
chr26_6002310_C/A	chr26:6002310_C_A	GBGV_1_1	3	10	5	4544	7.005	missense_variant	MODERATE	CCDC92	Grand Basset Griffon Vendeen	2	5	5	2272	1	1	3	0.6	0.739
chr26_6002310_C/A	chr26:6002310_C_A	BRGV_1_1	2	10	6	4544	7.005	missense_variant	MODERATE	CCDC92	Briquet Griffon Vendeen	2	5	5	2272	0	2	3	0.6	0.739
chr26_6002310_C/A	chr26:6002310_C_A	PBGA_1_1	1	12	7	4542	7.005	missense_variant	MODERATE	CCDC92	Petit Bleu de Gascogne	1	6	6	2271	0	1	5	0.6	0.739
chr26_6002310_C/A	chr26:6002310_C_A	OUTLIER	2	656	6	3898	7.005	missense_variant	MODERATE	CCDC92	NA	2	328	5	1949	0	2	326	0.6	0.739
chr38_2578849_C/T	chr38:2578849_C_T	DREV_1_1	4	12	3	4552	8.903	missense_variant	MODERATE	CDK18	Drever	4	6	3	2276	0	4	2	0.72291	1.082
chr38_2578849_C/T	chr38:2578849_C_T	CRTR_1_1	1	6	6	4558	8.903	missense_variant	MODERATE	CDK18	Cretan tracer	1	3	6	2279	0	1	2	0.72291	1.082
chr38_2578849_C/T	chr38:2578849_C_T	EPNT_1_2	1	16	6	4548	8.903	missense_variant	MODERATE	CDK18	English Pointer	1	8	6	2274	0	1	7	0.72291	1.082
chr38_2578849_C/T	chr38:2578849_C_T	OUTLIER	1	656	6	3908	8.903	missense_variant	MODERATE	CDK18	NA	1	328	6	1954	0	1	327	0.72291	1.082
chr2_81652676_A/G	chr2:81652676_A_G	PBGV_1_1	4	18	3	4534	6.326	missense_variant	MODERATE	FHAD1	Petit Basset Griffon Vendeen	4	9	3	2267	0	4	5	0.473384	0.896
chr2_81652676_A/G	chr2:81652676_A_G	GBGV_1_1	1	10	6	4542	6.326	missense_variant	MODERATE	FHAD1	Grand Basset Griffon Vendeen	1	5	6	2271	0	1	4	0.473384	0.896
chr2_81652676_A/G	chr2:81652676_A_G	BRGV_1_1	1	10	6	4542	6.326	missense_variant	MODERATE	FHAD1	Briquet Griffon Vendeen	1	5	6	2271	0	1	4	0.473384	0.896
chr2_81652676_A/G	chr2:81652676_A_G	OUTLIER	1	652	6	3900	6.326	missense_variant	MODERATE	FHAD1	NA	1	326	6	1950	0	1	325	0.473384	0.896
chr25_40054155_C/T	chr25:40054155_C_T	PULI_1_1	3	14	4	4554	8.849	missense_variant	MODERATE	COL4A4	Puli	3	7	4	2277	0	3	4	0.497508	0.608
chr25_40054155_C/T	chr25:40054155_C_T	PUMI_1_1	2	12	5	4556	8.849	missense_variant	MODERATE	COL4A4	Pumi	2	6	5	2278	0	2	4	0.497508	0.608
chr25_40054155_C/T	chr25:40054155_C_T	CKCS_1_1	1	8	6	4560	8.849	missense_variant	MODERATE	COL4A4	Cavalier King Charles Spaniel	1	4	6	2280	0	1	3	0.497508	0.608
chr25_40054155_C/T	chr25:40054155_C_T	OUTLIER	1	656	6	3912	8.849	missense_variant	MODERATE	COL4A4	NA	1	328	6	1956	0	1	327	0.497508	0.608
chr31_14671565_C/G	chr31:14671565_C_G	GREE_1_1	3	10	5	4540	8.657	missense_variant	MODERATE	C31H21orf91	Greenland Dog	2	5	5	2270	1	1	3	0.608794	1.138
chr31_14671565_C/G	chr31:14671565_C_G	RUSH_1_1	2	12	6	4538	8.657	missense_variant	MODERATE	C31H21orf91	Russian Hound	2	6	5	2269	0	2	4	0.608794	1.138
chr31_14671565_C/G	chr31:14671565_C_G	WSSD_1_1	1	22	7	4528	8.657	missense_variant	MODERATE	C31H21orf91	White Swiss Shepherd Dog	1	11	6	2264	0	1	10	0.608794	1.138
chr31_14671565_C/G	chr31:14671565_C_G	OUTLIER	2	646	6	3904	8.657	missense_variant	MODERATE	C31H21orf91	NA	2	323	5	1952	0	2	321	0.608794	1.138
chr11_51521519_G/T	chr11:51521519_G_T	SAAR_1_1	3	8	5	4560	8.781	missense_variant	MODERATE	RPP25L	Saarloos Wolfdog	3	4	4	2280	0	3	1	0.684426	1.001
chr11_51521519_G/T	chr11:51521519_G_T	CLUP_PT_1_1	1	4	7	4564	8.781	missense_variant	MODERATE	RPP25L	Wolf	1	2	6	2282	0	1	1	0.684426	1.001
chr11_51521519_G/T	chr11:51521519_G_T	CLUP_GR_1_1	3	22	5	4546	8.781	missense_variant	MODERATE	RPP25L	Wolf	2	11	5	2273	1	1	9	0.684426	1.001
chr11_51521519_G/T	chr11:51521519_G_T	OUTLIER	1	658	7	3910	8.781	missense_variant	MODERATE	RPP25L	NA	1	329	6	1955	0	1	328	0.684426	1.001
chr20_54472458_G/A	chr20:54472458_G_A	MUDI_1_1	3	10	6	4538	6.973	missense_variant,splice_region_variant	MODERATE	RFX2	Mudi	2	5	5	2269	1	1	3	0.69963	0.369
chr20_54472458_G/A	chr20:54472458_G_A	PULI_1_1	4	14	5	4534	6.973	missense_variant,splice_region_variant	MODERATE	RFX2	Puli	3	7	4	2267	1	2	4	0.69963	0.369
chr20_54472458_G/A	chr20:54472458_G_A	SPIN_1_1	1	14	8	4534	6.973	missense_variant,splice_region_variant	MODERATE	RFX2	Spinone Italiano	1	7	6	2267	0	1	6	0.69963	0.369
chr20_54472458_G/A	chr20:54472458_G_A	OUTLIER	1	654	8	3894	6.973	missense_variant,splice_region_variant	MODERATE	RFX2	NA	1	327	6	1947	0	1	326	0.69963	0.369
chr26_23266801_A/T	chr26:23266801_A_T	MNTY_1_1	1	4	8	4550	6.326	missense_variant	MODERATE	NF2	Manchester Terrier (Toy)	1	2	6	2275	0	1	1	0.782731	0.187
chr26_23266801_A/T	chr26:23266801_A_T	MANT_1_1	4	18	5	4536	6.326	missense_variant	MODERATE	NF2	Manchester Terrier (Standard)	3	9	4	2268	1	2	6	0.782731	0.187
chr26_23266801_A/T	chr26:23266801_A_T	EGTT_1_1	1	14	8	4540	6.326	missense_variant	MODERATE	NF2	English Toy Terrier	1	7	6	2270	0	1	6	0.782731	0.187
chr26_23266801_A/T	chr26:23266801_A_T	OUTLIER	3	656	6	3898	6.326	missense_variant	MODERATE	NF2	NA	2	328	5	1949	1	1	326	0.782731	0.187
chr9_24982807_C/T	chr9:24982807_C_T	BANO_1_1	3	12	4	4554	7.09	missense_variant	MODERATE	TTLL6	Basset Artesien Normand	3	6	4	2277	0	3	3	0.429112	0.877
chr9_24982807_C/T	chr9:24982807_C_T	GBGV_1_1	2	10	5	4556	7.09	missense_variant	MODERATE	TTLL6	Grand Basset Griffon Vendeen	2	5	5	2278	0	2	3	0.429112	0.877
chr9_24982807_C/T	chr9:24982807_C_T	BASS_1_1	1	16	6	4550	7.09	missense_variant	MODERATE	TTLL6	Basset Hound	1	8	6	2275	0	1	7	0.429112	0.877
chr9_24982807_C/T	chr9:24982807_C_T	OUTLIER	1	656	6	3910	7.09	missense_variant	MODERATE	TTLL6	NA	1	328	6	1955	0	1	327	0.429112	0.877
chr6_38124225_C/T	chr6:38124225_C_T	EGTT_1_1	3	14	4	4550	8.903	missense_variant	MODERATE	ZNF174	English Toy Terrier	3	7	4	2275	0	3	4	0.534637	0.96
chr6_38124225_C/T	chr6:38124225_C_T	SKIP_1_1	2	12	5	4552	8.903	missense_variant	MODERATE	ZNF174	Schipperke	2	6	5	2276	0	2	4	0.534637	0.96
chr6_38124225_C/T	chr6:38124225_C_T	STAF_1_1	1	12	6	4552	8.903	missense_variant	MODERATE	ZNF174	Staffordshire Bull Terrier	1	6	6	2276	0	1	5	0.534637	0.96
chr6_38124225_C/T	chr6:38124225_C_T	OUTLIER	1	656	6	3908	8.903	missense_variant	MODERATE	ZNF174	NA	1	328	6	1954	0	1	327	0.534637	0.96
chr3_27065907_C/T	chr3:27065907_C_T	GBGV_1_1	3	10	5	4554	8.876	missense_variant	MODERATE	THBS4	Grand Basset Griffon Vendeen	3	5	4	2277	0	3	2	0.680201	0.947
chr3_27065907_C/T	chr3:27065907_C_T	PBGV_1_1	3	18	5	4546	8.876	missense_variant	MODERATE	THBS4	Petit Basset Griffon Vendeen	2	9	5	2273	1	1	7	0.680201	0.947
chr3_27065907_C/T	chr3:27065907_C_T	GRNI_1_1	1	8	7	4556	8.876	missense_variant	MODERATE	THBS4	Griffon Nivernais	1	4	6	2278	0	1	3	0.680201	0.947
chr3_27065907_C/T	chr3:27065907_C_T	OUTLIER	1	658	7	3906	8.876	missense_variant	MODERATE	THBS4	NA	1	329	6	1953	0	1	328	0.680201	0.947
chr28_2329261_C/T	chr28:2329261_C_T	YORK_1_1	6	14	3	4544	8.844	missense_variant	MODERATE	ALOX5	Yorkshire Terrier	4	7	3	2272	2	2	3	0.699839	0.934
chr28_2329261_C/T	chr28:2329261_C_T	RTVB_1_1	1	12	8	4546	8.844	missense_variant	MODERATE	ALOX5	Russian Tsvetnaya Bolonka	1	6	6	2273	0	1	5	0.699839	0.934
chr28_2329261_C/T	chr28:2329261_C_T	BRUS_1_1	1	18	8	4540	8.844	missense_variant	MODERATE	ALOX5	Brussels Griffon	1	9	6	2270	0	1	8	0.699839	0.934
chr28_2329261_C/T	chr28:2329261_C_T	OUTLIER	1	652	8	3906	8.844	missense_variant	MODERATE	ALOX5	NA	1	326	6	1953	0	1	325	0.699839	0.934
chr2_68221839_CCTCCA/-	chr2:68221838_CCCTCCA_C	CLUP_GR_1_1	6	22	3	4534	6.352	inframe_deletion	MODERATE	ZBTB8B	Wolf	4	11	3	2267	2	2	7	0.589533	0.842
chr2_68221839_CCTCCA/-	chr2:68221838_CCCTCCA_C	BORZ_1_1	1	4	8	4552	6.352	inframe_deletion	MODERATE	ZBTB8B	Borzoi	1	2	6	2276	0	1	1	0.589533	0.842
chr2_68221839_CCTCCA/-	chr2:68221838_CCCTCCA_C	GPYR_1_1	1	14	8	4542	6.352	inframe_deletion	MODERATE	ZBTB8B	Great Pyrenees	1	7	6	2271	0	1	6	0.589533	0.842
chr2_68221839_CCTCCA/-	chr2:68221838_CCCTCCA_C	OUTLIER	1	656	8	3900	6.352	inframe_deletion	MODERATE	ZBTB8B	NA	1	328	6	1950	0	1	327	0.589533	0.842
chr25_15061480_G/T	chr25:15061480_G_T	CLUP_CN_1_2	3	10	5	4568	7.006	missense_variant	MODERATE	TNFRSF19	Wolf	2	5	5	2284	1	1	3	0.462783	0.859
chr25_15061480_G/T	chr25:15061480_G_T	CLUP_IR_1_1	1	6	7	4572	7.006	missense_variant	MODERATE	TNFRSF19	Wolf	1	3	6	2286	0	1	2	0.462783	0.859
chr25_15061480_G/T	chr25:15061480_G_T	CLUP_GR_1_1	1	22	7	4556	7.006	missense_variant	MODERATE	TNFRSF19	Wolf	1	11	6	2278	0	1	10	0.462783	0.859
chr25_15061480_G/T	chr25:15061480_G_T	OUTLIER	3	658	5	3920	7.006	missense_variant	MODERATE	TNFRSF19	NA	3	329	4	1960	0	3	326	0.462783	0.859
chr9_18471422_T/A	chr9:18471422_T_A	GHND_1_1	3	12	5	4546	6.319	missense_variant	MODERATE	CCDC103	German Hound	3	6	4	2273	0	3	3	0.46888	1.257
chr9_18471422_T/A	chr9:18471422_T_A	PPOD_2_2	1	4	7	4554	6.319	missense_variant	MODERATE	CCDC103	Portuguese Podengo Pequeno	1	2	6	2277	0	1	1	0.46888	1.257
chr9_18471422_T/A	chr9:18471422_T_A	ZAGR_1_1	1	22	7	4536	6.319	missense_variant	MODERATE	CCDC103	Zagar	1	11	6	2268	0	1	10	0.46888	1.257
chr9_18471422_T/A	chr9:18471422_T_A	OUTLIER	3	658	5	3900	6.319	missense_variant	MODERATE	CCDC103	NA	2	329	5	1950	1	1	327	0.46888	1.257
chr19_39164054_G/A	chr19:39164054_G_A	CLUP_US_1_1	3	12	5	4544	7.024	missense_variant	MODERATE	ACMSD	Wolf	2	6	5	2272	1	1	4	0.685371	1.064
chr19_39164054_G/A	chr19:39164054_G_A	CLUP_CN_1_2	1	10	7	4546	7.024	missense_variant	MODERATE	ACMSD	Wolf	1	5	6	2273	0	1	4	0.685371	1.064
chr19_39164054_G/A	chr19:39164054_G_A	CLUP_GR_1_1	2	22	6	4534	7.024	missense_variant	MODERATE	ACMSD	Wolf	2	11	5	2267	0	2	9	0.685371	1.064
chr19_39164054_G/A	chr19:39164054_G_A	OUTLIER	2	654	6	3902	7.024	missense_variant	MODERATE	ACMSD	NA	2	327	5	1951	0	2	325	0.685371	1.064
chr20_1196658_G/A	chr20:1196658_G_A	LEOP_1_1	3	12	5	4536	6.918	missense_variant	MODERATE	PLXNA1	Catahoula Leopard Dog	2	6	5	2268	1	1	4	0.749692	0.486
chr20_1196658_G/A	chr20:1196658_G_A	AESK_1_1	2	14	6	4534	6.918	missense_variant	MODERATE	PLXNA1	American Eskimo Dog	2	7	5	2267	0	2	5	0.749692	0.486
chr20_1196658_G/A	chr20:1196658_G_A	TYFX_1_1	2	20	6	4528	6.918	missense_variant	MODERATE	PLXNA1	Toy Fox Terrier	2	10	5	2264	0	2	8	0.749692	0.486
chr20_1196658_G/A	chr20:1196658_G_A	OUTLIER	1	652	7	3896	6.918	missense_variant	MODERATE	PLXNA1	NA	1	326	6	1948	0	1	325	0.749692	0.486
chr7_724502_G/A	chr7:724502_G_A	ICES_1_1	5	12	3	4538	6.981	missense_variant	MODERATE	PPP1R12B	Icelandic Sheepdog	4	6	3	2269	1	3	2	0.587009	0.728
chr7_724502_G/A	chr7:724502_G_A	LAEK_1_1	1	6	7	4544	6.981	missense_variant	MODERATE	PPP1R12B	Belgian Laekenois	1	3	6	2272	0	1	2	0.587009	0.728
chr7_724502_G/A	chr7:724502_G_A	BMAL_1_1	1	32	7	4518	6.981	missense_variant	MODERATE	PPP1R12B	Belgian Malinois	1	16	6	2259	0	1	15	0.587009	0.728
chr7_724502_G/A	chr7:724502_G_A	OUTLIER	1	650	7	3900	6.981	missense_variant	MODERATE	PPP1R12B	NA	1	325	6	1950	0	1	324	0.587009	0.728
chr4_37376162_G/A	chr4:37376162_G_A	CSHD_1_1	3	10	6	4534	8.751	missense_variant	MODERATE	HK3	Catalan Sheepdog	2	5	5	2267	1	1	3	0.583099	1.225
chr4_37376162_G/A	chr4:37376162_G_A	CIRN_1_1	3	12	6	4532	8.751	missense_variant	MODERATE	HK3	Cirneco dell'Etna	2	6	5	2266	1	1	4	0.583099	1.225
chr4_37376162_G/A	chr4:37376162_G_A	IBIZ_1_1	2	24	7	4520	8.751	missense_variant	MODERATE	HK3	Ibizan Hound	2	12	5	2260	0	2	10	0.583099	1.225
chr4_37376162_G/A	chr4:37376162_G_A	OUTLIER	1	654	8	3890	8.751	missense_variant	MODERATE	HK3	NA	1	327	6	1945	0	1	326	0.583099	1.225
chr9_3319782_G/A	chr9:3319782_G_A	SSNZ_1_1	3	12	5	4536	8.725	missense_variant	MODERATE	CANT1	Standard Schnauzer	3	6	4	2268	0	3	3	0.640833	1.241
chr9_3319782_G/A	chr9:3319782_G_A	TPOO_1_1	3	20	5	4528	8.725	missense_variant	MODERATE	CANT1	Toy Poodle	2	10	5	2264	1	1	8	0.640833	1.241
chr9_3319782_G/A	chr9:3319782_G_A	GSNZ_1_1	1	22	7	4526	8.725	missense_variant	MODERATE	CANT1	Giant Schnauzer	1	11	6	2263	0	1	10	0.640833	1.241
chr9_3319782_G/A	chr9:3319782_G_A	OUTLIER	1	652	7	3896	8.725	missense_variant	MODERATE	CANT1	NA	1	326	6	1948	0	1	325	0.640833	1.241
chr9_40834098_C/T	chr9:40834098_C_T	SHAR_1_1	3	14	5	4550	7.048	missense_variant	MODERATE	TEFM	Shar Pei	2	7	5	2275	1	1	5	0.465613	0.809
chr9_40834098_C/T	chr9:40834098_C_T	VILL_CN_2_2	1	8	7	4556	7.048	missense_variant	MODERATE	TEFM	NA	1	4	6	2278	0	1	3	0.465613	0.809
chr9_40834098_C/T	chr9:40834098_C_T	THAI_1_1	1	36	7	4528	7.048	missense_variant	MODERATE	TEFM	Thai Ridgeback	1	18	6	2264	0	1	17	0.465613	0.809
chr9_40834098_C/T	chr9:40834098_C_T	OUTLIER	3	658	5	3906	7.048	missense_variant	MODERATE	TEFM	NA	3	329	4	1953	0	3	326	0.465613	0.809
chr2_31269861_C/T	chr2:31269861_C_T	LAGO_1_1	3	8	5	4532	6.979	missense_variant	MODERATE	PFKP	Lagotto Romagnolo	3	4	4	2266	0	3	1	0.627179	1.287
chr2_31269861_C/T	chr2:31269861_C_T	ACKR_1_1	1	18	7	4522	6.979	missense_variant	MODERATE	PFKP	American Cocker Spaniel	1	9	6	2261	0	1	8	0.627179	1.287
chr2_31269861_C/T	chr2:31269861_C_T	DACH_1_1	2	58	6	4482	6.979	missense_variant	MODERATE	PFKP	Dachshund	1	29	6	2241	1	0	28	0.627179	1.287
chr2_31269861_C/T	chr2:31269861_C_T	OUTLIER	2	650	6	3890	6.979	missense_variant	MODERATE	PFKP	NA	2	325	5	1945	0	2	323	0.627179	1.287
chr8_68458789_G/A	chr8:68458789_G_A	ROTT_1_1	3	6	3	4346	8.342	missense_variant	MODERATE	HHIPL1	Rottweiler	3	3	3	2173	0	3	0	0.485437	1.117
chr8_68458789_G/A	chr8:68458789_G_A	BRTR_1_1	1	8	5	4344	8.342	missense_variant	MODERATE	HHIPL1	Black Russian Terrier	1	4	5	2172	0	1	3	0.485437	1.117
chr8_68458789_G/A	chr8:68458789_G_A	LAEK_1_1	1	8	5	4344	8.342	missense_variant	MODERATE	HHIPL1	Belgian Laekenois	1	4	5	2172	0	1	3	0.485437	1.117
chr8_68458789_G/A	chr8:68458789_G_A	OUTLIER	1	616	5	3736	8.342	missense_variant	MODERATE	HHIPL1	NA	1	308	5	1868	0	1	307	0.485437	1.117
chr30_38386610_G/A	chr30:38386610_G_A	GREE_1_1	3	10	3	3832	6.805	missense_variant	MODERATE	FAM219B	Greenland Dog	2	5	3	1916	1	1	3	0.496994	1.567
chr30_38386610_G/A	chr30:38386610_G_A	HUSK_1_1	1	4	5	3838	6.805	missense_variant	MODERATE	FAM219B	Siberian Husky	1	2	4	1919	0	1	1	0.496994	1.567
chr30_38386610_G/A	chr30:38386610_G_A	AMAL_1_1	1	12	5	3830	6.805	missense_variant	MODERATE	FAM219B	Alaskan Malamute	1	6	4	1915	0	1	5	0.496994	1.567
chr30_38386610_G/A	chr30:38386610_G_A	OUTLIER	1	508	5	3334	6.805	missense_variant	MODERATE	FAM219B	NA	1	254	4	1667	0	1	253	0.496994	1.567
chr5_15230607_A/T	chr5:15230607_A_T	BICH_1_1	3	12	5	4540	6.332	missense_variant	MODERATE	TMEM25	Bichon Frise	2	6	5	2270	1	1	4	0.684404	1.292
chr5_15230607_A/T	chr5:15230607_A_T	KEES_1_1	1	20	7	4532	6.332	missense_variant	MODERATE	TMEM25	Keeshond	1	10	6	2266	0	1	9	0.684404	1.292
chr5_15230607_A/T	chr5:15230607_A_T	POMR_1_1	3	68	5	4484	6.332	missense_variant	MODERATE	TMEM25	Pomeranian	3	34	4	2242	0	3	31	0.684404	1.292
chr5_15230607_A/T	chr5:15230607_A_T	OUTLIER	1	652	7	3900	6.332	missense_variant	MODERATE	TMEM25	NA	1	326	6	1950	0	1	325	0.684404	1.292
chr5_32259368_G/A	chr5:32259368_G_A	SVAL_1_1	3	8	3	4426	6.967	missense_variant	MODERATE	BCL6B	Swedish Vallhund	3	4	3	2213	0	3	1	0.676761	0.823
chr5_32259368_G/A	chr5:32259368_G_A	SLAP_1_1	1	6	5	4428	6.967	missense_variant	MODERATE	BCL6B	Swedish Lapphund	1	3	5	2214	0	1	2	0.676761	0.823
chr5_32259368_G/A	chr5:32259368_G_A	CRSP_1_1	1	8	5	4426	6.967	missense_variant	MODERATE	BCL6B	Croatian Sheepdog	1	4	5	2213	0	1	3	0.676761	0.823
chr5_32259368_G/A	chr5:32259368_G_A	OUTLIER	1	632	5	3802	6.967	missense_variant	MODERATE	BCL6B	NA	1	316	5	1901	0	1	315	0.676761	0.823
chrX_74945830_C/T	chrX:74945830_C_T	GSPZ_1_1	4	15	4	3434	7.647	missense_variant	MODERATE	SYTL4	German Spitz	4	11	3	2276	0	4	7	0.609023	NA
chrX_74945830_C/T	chrX:74945830_C_T	TIBT_1_1	2	10	6	3439	7.647	missense_variant	MODERATE	SYTL4	Tibetan Terrier	1	7	6	2280	1	0	6	0.609023	NA
chrX_74945830_C/T	chrX:74945830_C_T	POMR_1_1	1	56	7	3393	7.647	missense_variant	MODERATE	SYTL4	Pomeranian	1	35	6	2252	0	1	34	0.609023	NA
chrX_74945830_C/T	chrX:74945830_C_T	OUTLIER	1	489	7	2960	7.647	missense_variant	MODERATE	SYTL4	NA	1	329	6	1958	0	1	328	0.609023	NA
chr16_15415779_G/A	chr16:15415779_G_A	SALU_1_1	3	8	3	4524	6.867	missense_variant	MODERATE	REPIN1	Saluki	3	4	3	2262	0	3	1	0.561007	1.366
chr16_15415779_G/A	chr16:15415779_G_A	CAUC_1_1	1	6	5	4526	6.867	missense_variant	MODERATE	REPIN1	Caucasian Ovcharka	1	3	5	2263	0	1	2	0.561007	1.366
chr16_15415779_G/A	chr16:15415779_G_A	KARA_1_1	1	10	5	4522	6.867	missense_variant	MODERATE	REPIN1	Karakachan	1	5	5	2261	0	1	4	0.561007	1.366
chr16_15415779_G/A	chr16:15415779_G_A	OUTLIER	1	646	5	3886	6.867	missense_variant	MODERATE	REPIN1	NA	1	323	5	1943	0	1	322	0.561007	1.366
chr9_46426627_G/A	chr9:46426627_G_A	BRHM_1_1	3	12	3	4490	8.511	missense_variant	MODERATE	MNT	Broholmer	3	6	3	2245	0	3	3	0.75977	0.619
chr9_46426627_G/A	chr9:46426627_G_A	CNTI_1_1	1	6	5	4496	8.511	missense_variant	MODERATE	MNT	Continental Bulldog	1	3	5	2248	0	1	2	0.75977	0.619
chr9_46426627_G/A	chr9:46426627_G_A	AMBD_1_1	1	10	5	4492	8.511	missense_variant	MODERATE	MNT	American Bulldog	1	5	5	2246	0	1	4	0.75977	0.619
chr9_46426627_G/A	chr9:46426627_G_A	OUTLIER	1	642	5	3860	8.511	missense_variant	MODERATE	MNT	NA	1	321	5	1930	0	1	320	0.75977	0.619
chr15_7743975_G/A	chr15:7743975_G_A	CZEC_1_1	3	6	4	4544	8.789	missense_variant	MODERATE	C15H1orf94	Czechoslovakian Wolfdog	2	3	4	2272	1	1	1	0.507651	1.023
chr15_7743975_G/A	chr15:7743975_G_A	CLUP_IR_1_1	1	6	6	4544	8.789	missense_variant	MODERATE	C15H1orf94	Wolf	1	3	5	2272	0	1	2	0.507651	1.023
chr15_7743975_G/A	chr15:7743975_G_A	CLUP_CN_1_2	1	10	6	4540	8.789	missense_variant	MODERATE	C15H1orf94	Wolf	1	5	5	2270	0	1	4	0.507651	1.023
chr15_7743975_G/A	chr15:7743975_G_A	OUTLIER	2	648	5	3902	8.789	missense_variant	MODERATE	C15H1orf94	NA	2	324	4	1951	0	2	322	0.507651	1.023
chr15_8495825_C/T	chr15:8495825_C_T	CRSP_1_1	3	8	3	4536	8.903	missense_variant	MODERATE	VPS35	Croatian Sheepdog	3	4	3	2268	0	3	1	0.710249	0.321
chr15_8495825_C/T	chr15:8495825_C_T	NORB_1_1	1	10	5	4534	8.903	missense_variant	MODERATE	VPS35	Norrbottenspetz	1	5	5	2267	0	1	4	0.710249	0.321
chr15_8495825_C/T	chr15:8495825_C_T	SWHN_1_1	1	14	5	4530	8.903	missense_variant	MODERATE	VPS35	Swiss Hound	1	7	5	2265	0	1	6	0.710249	0.321
chr15_8495825_C/T	chr15:8495825_C_T	OUTLIER	1	642	5	3902	8.903	missense_variant	MODERATE	VPS35	NA	1	321	5	1951	0	1	320	0.710249	0.321
chr28_15103551_CTC/-	chr28:15103550_ACTC_A	SPIN_1_1	3	14	4	4468	8.831	inframe_deletion	MODERATE	PSD	Spinone Italiano	3	7	3	2234	0	3	4	0.737955	0.504
chr28_15103551_CTC/-	chr28:15103550_ACTC_A	GSHP_1_1	1	8	6	4474	8.831	inframe_deletion	MODERATE	PSD	German Shorthaired Pointer	1	4	5	2237	0	1	3	0.737955	0.504
chr28_15103551_CTC/-	chr28:15103550_ACTC_A	BRHM_1_1	1	12	6	4470	8.831	inframe_deletion	MODERATE	PSD	Broholmer	1	6	5	2235	0	1	5	0.737955	0.504
chr28_15103551_CTC/-	chr28:15103550_ACTC_A	OUTLIER	2	640	5	3842	8.831	inframe_deletion	MODERATE	PSD	NA	1	320	5	1921	1	0	319	0.737955	0.504
chr1_109323116_G/A	chr1:109323116_G_A	ILIR_2_2	1	2	5	4556	6.863	missense_variant	MODERATE	DHX34	Molosi Ilir	1	1	5	2278	0	1	0	0.617389	1.048
chr1_109323116_G/A	chr1:109323116_G_A	CLUP_SE_1_1	3	14	3	4544	6.863	missense_variant	MODERATE	DHX34	Wolf	3	7	3	2272	0	3	4	0.617389	1.048
chr1_109323116_G/A	chr1:109323116_G_A	CLUP_IR_1_1	1	6	5	4552	6.863	missense_variant	MODERATE	DHX34	Wolf	1	3	5	2276	0	1	2	0.617389	1.048
chr1_109323116_G/A	chr1:109323116_G_A	OUTLIER	1	654	5	3904	6.863	missense_variant	MODERATE	DHX34	NA	1	327	5	1952	0	1	326	0.617389	1.048
chr9_15073196_A/T	chr9:15073196_A_T	ETOY_1_1	1	4	5	4538	6.349	missense_variant	MODERATE	SCN4A	English Toy Spaniel	1	2	5	2269	0	1	1	0.748132	0.629
chr9_15073196_A/T	chr9:15073196_A_T	YORK_1_1	3	14	3	4528	6.349	missense_variant	MODERATE	SCN4A	Yorkshire Terrier	3	7	3	2264	0	3	4	0.748132	0.629
chr9_15073196_A/T	chr9:15073196_A_T	CKCS_1_1	1	8	5	4534	6.349	missense_variant	MODERATE	SCN4A	Cavalier King Charles Spaniel	1	4	5	2267	0	1	3	0.748132	0.629
chr9_15073196_A/T	chr9:15073196_A_T	OUTLIER	1	650	5	3892	6.349	missense_variant	MODERATE	SCN4A	NA	1	325	5	1946	0	1	324	0.748132	0.629
chr8_39654950_G/A	chr8:39654950_G_A	BERG_1_1	4	10	3	4546	6.743	missense_variant	MODERATE	FNTB	Bergamasco	3	5	3	2273	1	2	2	0.767513	0.666
chr8_39654950_G/A	chr8:39654950_G_A	XOLO_1_2	1	4	6	4552	6.743	missense_variant	MODERATE	FNTB	Xoloitzcuintli	1	2	5	2276	0	1	1	0.767513	0.666
chr8_39654950_G/A	chr8:39654950_G_A	ESMD_1_1	1	12	6	4544	6.743	missense_variant	MODERATE	FNTB	Estrela Mountain Dog	1	6	5	2272	0	1	5	0.767513	0.666
chr8_39654950_G/A	chr8:39654950_G_A	OUTLIER	1	652	6	3904	6.743	missense_variant	MODERATE	FNTB	NA	1	326	5	1952	0	1	325	0.767513	0.666
chr18_46945467_C/G	chr18:46945467_C_G	CLUP_RU_1_1	3	8	3	4528	8.453	missense_variant	MODERATE	TRPM5	Wolf	3	4	3	2264	0	3	1	0.519577	NA
chr18_46945467_C/G	chr18:46945467_C_G	SAAR_1_1	1	8	5	4528	8.453	missense_variant	MODERATE	TRPM5	Saarloos Wolfdog	1	4	5	2264	0	1	3	0.519577	NA
chr18_46945467_C/G	chr18:46945467_C_G	CLUP_CN_1_2	1	10	5	4526	8.453	missense_variant	MODERATE	TRPM5	Wolf	1	5	5	2263	0	1	4	0.519577	NA
chr18_46945467_C/G	chr18:46945467_C_G	OUTLIER	1	652	5	3884	8.453	missense_variant	MODERATE	TRPM5	NA	1	326	5	1942	0	1	325	0.519577	NA
chr2_78930188_C/T	chr2:78930188_C_T	CZEC_1_1	3	8	3	4534	8.835	missense_variant	MODERATE	UBR4	Czechoslovakian Wolfdog	3	4	3	2267	0	3	1	0.749304	0.242
chr2_78930188_C/T	chr2:78930188_C_T	CLUP_CN_2_2	1	6	5	4536	8.835	missense_variant	MODERATE	UBR4	Wolf	1	3	5	2268	0	1	2	0.749304	0.242
chr2_78930188_C/T	chr2:78930188_C_T	CLUP_SE_1_1	1	14	5	4528	8.835	missense_variant	MODERATE	UBR4	Wolf	1	7	5	2264	0	1	6	0.749304	0.242
chr2_78930188_C/T	chr2:78930188_C_T	OUTLIER	1	650	5	3892	8.835	missense_variant	MODERATE	UBR4	NA	1	325	5	1946	0	1	324	0.749304	0.242
chr9_53616459_G/A	chr9:53616459_G_A	GREE_1_1	3	10	3	4552	8.786	missense_variant	MODERATE	HMCN2	Greenland Dog	3	5	3	2276	0	3	2	0.561532	0.938
chr9_53616459_G/A	chr9:53616459_G_A	HUSK_1_1	1	4	5	4558	8.786	missense_variant	MODERATE	HMCN2	Siberian Husky	1	2	5	2279	0	1	1	0.561532	0.938
chr9_53616459_G/A	chr9:53616459_G_A	AMAL_1_1	1	10	5	4552	8.786	missense_variant	MODERATE	HMCN2	Alaskan Malamute	1	5	5	2276	0	1	4	0.561532	0.938
chr9_53616459_G/A	chr9:53616459_G_A	OUTLIER	1	654	5	3908	8.786	missense_variant	MODERATE	HMCN2	NA	1	327	5	1954	0	1	326	0.561532	0.938
chr4_21238213_G/A	chr4:21238213_G_A	SLAP_1_1	3	8	3	4542	8.773	missense_variant	MODERATE	TACR2	Swedish Lapphund	3	4	3	2271	0	3	1	0.647777	1.127
chr4_21238213_G/A	chr4:21238213_G_A	CIRN_1_1	1	12	5	4538	8.773	missense_variant	MODERATE	TACR2	Cirneco dell'Etna	1	6	5	2269	0	1	5	0.647777	1.127
chr4_21238213_G/A	chr4:21238213_G_A	GALG_1_1	1	12	5	4538	8.773	missense_variant	MODERATE	TACR2	Galgo Espanol	1	6	5	2269	0	1	5	0.647777	1.127
chr4_21238213_G/A	chr4:21238213_G_A	OUTLIER	1	650	5	3900	8.773	missense_variant	MODERATE	TACR2	NA	1	325	5	1950	0	1	324	0.647777	1.127
chr6_39897924_C/T	chr6:39897924_C_T	LHSA_1_1	4	12	3	4510	8.791	missense_variant	MODERATE	BAIAP3	Lhasa Apso	3	6	3	2255	1	2	3	0.612567	1.407
chr6_39897924_C/T	chr6:39897924_C_T	SHIH_1_1	1	10	6	4512	8.791	missense_variant	MODERATE	BAIAP3	Shih Tzu	1	5	5	2256	0	1	4	0.612567	1.407
chr6_39897924_C/T	chr6:39897924_C_T	COTO_1_1	1	10	6	4512	8.791	missense_variant	MODERATE	BAIAP3	Coton de Tulear	1	5	5	2256	0	1	4	0.612567	1.407
chr6_39897924_C/T	chr6:39897924_C_T	OUTLIER	1	650	6	3872	8.791	missense_variant	MODERATE	BAIAP3	NA	1	325	5	1936	0	1	324	0.612567	1.407
chr30_30392716_C/A	chr30:30392716_C_A	CLUP_SE_1_1	3	14	3	4544	7.133	missense_variant	MODERATE	SLC24A1	Wolf	3	7	3	2272	0	3	4	0.349376	0.77
chr30_30392716_C/A	chr30:30392716_C_A	CLUP_CN_2_2	1	6	5	4552	7.133	missense_variant	MODERATE	SLC24A1	Wolf	1	3	5	2276	0	1	2	0.349376	0.77
chr30_30392716_C/A	chr30:30392716_C_A	CLUP_CN_1_2	1	10	5	4548	7.133	missense_variant	MODERATE	SLC24A1	Wolf	1	5	5	2274	0	1	4	0.349376	0.77
chr30_30392716_C/A	chr30:30392716_C_A	OUTLIER	1	652	5	3906	7.133	missense_variant	MODERATE	SLC24A1	NA	1	326	5	1953	0	1	325	0.349376	0.77
chr9_42898091_C/T	chr9:42898091_C_T	AMAL_1_1	5	12	3	4536	7.138	missense_variant	MODERATE	NEK8	Alaskan Malamute	3	6	3	2268	2	1	3	0.707493	0.835
chr9_42898091_C/T	chr9:42898091_C_T	CAUC_1_1	1	6	7	4542	7.138	missense_variant	MODERATE	NEK8	Caucasian Ovcharka	1	3	5	2271	0	1	2	0.707493	0.835
chr9_42898091_C/T	chr9:42898091_C_T	AUSS_1_1	1	12	7	4536	7.138	missense_variant	MODERATE	NEK8	Australian Shepherd	1	6	5	2268	0	1	5	0.707493	0.835
chr9_42898091_C/T	chr9:42898091_C_T	OUTLIER	1	654	7	3894	7.138	missense_variant	MODERATE	NEK8	NA	1	327	5	1947	0	1	326	0.707493	0.835
chr17_52955063_C/G	chr17:52955063_C_G	GREE_1_1	4	10	4	4538	8.812	missense_variant	MODERATE	CSDE1	Greenland Dog	2	5	4	2269	2	0	3	0.864306	0.295
chr17_52955063_C/G	chr17:52955063_C_G	COOK_1_1	2	12	6	4536	8.812	missense_variant	MODERATE	CSDE1	Chinook	2	6	4	2268	0	2	4	0.864306	0.295
chr17_52955063_C/G	chr17:52955063_C_G	AMAL_1_1	1	12	7	4536	8.812	missense_variant	MODERATE	CSDE1	Alaskan Malamute	1	6	5	2268	0	1	5	0.864306	0.295
chr17_52955063_C/G	chr17:52955063_C_G	OUTLIER	1	650	7	3898	8.812	missense_variant	MODERATE	CSDE1	NA	1	325	5	1949	0	1	324	0.864306	0.295
chr37_25659274_G/A	chr37:25659274_G_A	WHPG_1_1	4	12	3	4536	8.758	missense_variant	MODERATE	ANKZF1	Wirehaired Pointing Griffon	3	6	3	2268	1	2	3	0.497674	1.127
chr37_25659274_G/A	chr37:25659274_G_A	BMSH_1_1	1	10	6	4538	8.758	missense_variant	MODERATE	ANKZF1	Bavarian Mountain Scent Hound	1	5	5	2269	0	1	4	0.497674	1.127
chr37_25659274_G/A	chr37:25659274_G_A	ALDB_1_1	1	14	6	4534	8.758	missense_variant	MODERATE	ANKZF1	Alpine Dachsbracke	1	7	5	2267	0	1	6	0.497674	1.127
chr37_25659274_G/A	chr37:25659274_G_A	OUTLIER	1	650	6	3898	8.758	missense_variant	MODERATE	ANKZF1	NA	1	325	5	1949	0	1	324	0.497674	1.127
chr2_59693753_C/T	chr2:59693753_C_T	BAKH_1_1	1	2	6	4554	8.903	missense_variant	MODERATE	CAPNS2	Bakharwal	1	1	5	2277	0	1	0	0.572764	1.115
chr2_59693753_C/T	chr2:59693753_C_T	TIBT_1_1	4	14	3	4542	8.903	missense_variant	MODERATE	CAPNS2	Tibetan Terrier	3	7	3	2271	1	2	4	0.572764	1.115
chr2_59693753_C/T	chr2:59693753_C_T	SLOU_1_1	1	14	6	4542	8.903	missense_variant	MODERATE	CAPNS2	Sloughi	1	7	5	2271	0	1	6	0.572764	1.115
chr2_59693753_C/T	chr2:59693753_C_T	OUTLIER	1	656	6	3900	8.903	missense_variant	MODERATE	CAPNS2	NA	1	328	5	1950	0	1	327	0.572764	1.115
chr12_12295670_G/A	chr12:12295670_G_A	EURA_1_1	3	8	4	4554	8.796	missense_variant	MODERATE	MRPS18A	Eurasier	2	4	4	2277	1	1	2	0.573883	1.416
chr12_12295670_G/A	chr12:12295670_G_A	ELOD_1_1	2	10	5	4552	8.796	missense_variant	MODERATE	MRPS18A	Elo	2	5	4	2276	0	2	3	0.573883	1.416
chr12_12295670_G/A	chr12:12295670_G_A	CHOW_1_1	1	12	6	4550	8.796	missense_variant	MODERATE	MRPS18A	Chow Chow	1	6	5	2275	0	1	5	0.573883	1.416
chr12_12295670_G/A	chr12:12295670_G_A	OUTLIER	1	656	6	3906	8.796	missense_variant	MODERATE	MRPS18A	NA	1	328	5	1953	0	1	327	0.573883	1.416
chr21_32715026_C/T	chr21:32715026_C_T	SHAR_1_1	3	14	4	4538	8.899	missense_variant	MODERATE	DENND2B	Shar Pei	2	7	4	2269	1	1	5	0.76488	0.373
chr21_32715026_C/T	chr21:32715026_C_T	TIBS_1_1	1	8	6	4544	8.899	missense_variant	MODERATE	DENND2B	Tibetan Spaniel	1	4	5	2272	0	1	3	0.76488	0.373
chr21_32715026_C/T	chr21:32715026_C_T	PEKE_1_1	1	10	6	4542	8.899	missense_variant	MODERATE	DENND2B	Pekingese	1	5	5	2271	0	1	4	0.76488	0.373
chr21_32715026_C/T	chr21:32715026_C_T	OUTLIER	2	654	5	3898	8.899	missense_variant	MODERATE	DENND2B	NA	2	327	4	1949	0	2	325	0.76488	0.373
chr27_44229905_CCAAAGCCG/-	chr27:44229904_ACCAAAGCCG_A	CLUP_CN_2_2	2	6	6	4482	7.955	inframe_deletion	MODERATE	KRT1	Wolf	1	3	5	2241	1	0	2	0.530303	0.701
chr27_44229905_CCAAAGCCG/-	chr27:44229904_ACCAAAGCCG_A	CLUP_SE_1_1	3	14	5	4474	7.955	inframe_deletion	MODERATE	KRT1	Wolf	2	7	4	2237	1	1	5	0.530303	0.701
chr27_44229905_CCAAAGCCG/-	chr27:44229904_ACCAAAGCCG_A	CLUP_GR_1_1	2	20	6	4468	7.955	inframe_deletion	MODERATE	KRT1	Wolf	2	10	4	2234	0	2	8	0.530303	0.701
chr27_44229905_CCAAAGCCG/-	chr27:44229904_ACCAAAGCCG_A	OUTLIER	1	646	7	3842	7.955	inframe_deletion	MODERATE	KRT1	NA	1	323	5	1921	0	1	322	0.530303	0.701
chr32_39865687_G/A	chr32:39865687_G_A	SCPD_1_1	3	8	3	4496	7.096	synonymous_variant	LOW	USO1	Schapendoes	3	4	3	2248	0	3	1	0.668761	0.649
chr32_39865687_G/A	chr32:39865687_G_A	SWHN_1_1	1	14	5	4490	7.096	synonymous_variant	LOW	USO1	Swiss Hound	1	7	5	2245	0	1	6	0.668761	0.649
chr32_39865687_G/A	chr32:39865687_G_A	MAST_1_1	1	18	5	4486	7.096	synonymous_variant	LOW	USO1	Mastiff	1	9	5	2243	0	1	8	0.668761	0.649
chr32_39865687_G/A	chr32:39865687_G_A	OUTLIER	1	650	5	3854	7.096	synonymous_variant	LOW	USO1	NA	1	325	5	1927	0	1	324	0.668761	0.649
chr12_7323897_G/A	chr12:7323897_G_A	CLSP_1_1	3	10	4	4556	6.992	missense_variant	MODERATE	ZFAND3	Clumber Spaniel	3	5	3	2278	0	3	2	0.866667	0.742
chr12_7323897_G/A	chr12:7323897_G_A	ESSP_1_1	2	12	5	4554	6.992	missense_variant	MODERATE	ZFAND3	English Springer Spaniel	1	6	5	2277	1	0	5	0.866667	0.742
chr12_7323897_G/A	chr12:7323897_G_A	ACKR_1_1	1	18	6	4548	6.992	missense_variant	MODERATE	ZFAND3	American Cocker Spaniel	1	9	5	2274	0	1	8	0.866667	0.742
chr12_7323897_G/A	chr12:7323897_G_A	OUTLIER	1	650	6	3916	6.992	missense_variant	MODERATE	ZFAND3	NA	1	325	5	1958	0	1	324	0.866667	0.742
chr1_48440617_C/T	chr1:48440617_C_T	OTTR_1_1	3	12	4	4468	8.237	missense_variant	MODERATE	TULP4	Otterhound	2	6	4	2234	1	1	4	0.685961	0.196
chr1_48440617_C/T	chr1:48440617_C_T	SMSH_1_1	2	14	5	4466	8.237	missense_variant	MODERATE	TULP4	Small Swiss Hound	2	7	4	2233	0	2	5	0.685961	0.196
chr1_48440617_C/T	chr1:48440617_C_T	ZAGR_1_1	1	22	6	4458	8.237	missense_variant	MODERATE	TULP4	Zagar	1	11	5	2229	0	1	10	0.685961	0.196
chr1_48440617_C/T	chr1:48440617_C_T	OUTLIER	1	642	6	3838	8.237	missense_variant	MODERATE	TULP4	NA	1	321	5	1919	0	1	320	0.685961	0.196
chr1_90290869_A/G	chr1:90290869_A_G	WHIP_1_1	4	14	3	4544	6.297	missense_variant	MODERATE	KANK1	Whippet	3	7	3	2272	1	2	4	0.6067	1.151
chr1_90290869_A/G	chr1:90290869_A_G	DALM_1_1	1	10	6	4548	6.297	missense_variant	MODERATE	KANK1	Dalmatian	1	5	5	2274	0	1	4	0.6067	1.151
chr1_90290869_A/G	chr1:90290869_A_G	PULI_1_1	1	14	6	4544	6.297	missense_variant	MODERATE	KANK1	Puli	1	7	5	2272	0	1	6	0.6067	1.151
chr1_90290869_A/G	chr1:90290869_A_G	OUTLIER	1	654	6	3904	6.297	missense_variant	MODERATE	KANK1	NA	1	327	5	1952	0	1	326	0.6067	1.151
chr24_16606607_G/A	chr24:16606607_G_A	CLUP_CN_2_2	4	6	4	4554	7.025	missense_variant	MODERATE	GPCPD1	Wolf	2	3	4	2277	2	0	1	0.7331	0.692
chr24_16606607_G/A	chr24:16606607_G_A	CLUP_US_1_1	2	12	6	4548	7.025	missense_variant	MODERATE	GPCPD1	Wolf	2	6	4	2274	0	2	4	0.7331	0.692
chr24_16606607_G/A	chr24:16606607_G_A	VILL_CN_1_2	1	20	7	4540	7.025	missense_variant	MODERATE	GPCPD1	NA	1	10	5	2270	0	1	9	0.7331	0.692
chr24_16606607_G/A	chr24:16606607_G_A	OUTLIER	1	654	7	3906	7.025	missense_variant	MODERATE	GPCPD1	NA	1	327	5	1953	0	1	326	0.7331	0.692
chr20_1716518_G/A	chr20:1716518_G_A	BIEW_1_1	3	10	4	4552	8.743	missense_variant	MODERATE	MCM2	Biewer Terrier	2	5	4	2276	1	1	3	0.722968	0.707
chr20_1716518_G/A	chr20:1716518_G_A	WELT_1_1	1	12	6	4550	8.743	missense_variant	MODERATE	MCM2	Welsh Terrier	1	6	5	2275	0	1	5	0.722968	0.707
chr20_1716518_G/A	chr20:1716518_G_A	GHUT_1_1	1	14	6	4548	8.743	missense_variant	MODERATE	MCM2	German Hunting Terrier	1	7	5	2274	0	1	6	0.722968	0.707
chr20_1716518_G/A	chr20:1716518_G_A	OUTLIER	2	656	5	3906	8.743	missense_variant	MODERATE	MCM2	NA	2	328	4	1953	0	2	326	0.722968	0.707
chr3_67032682_G/A	chr3:67032682_G_A	EURA_1_1	2	8	6	4566	7.002	missense_variant	MODERATE	BOD1L1	Eurasier	1	4	5	2283	1	0	3	0.371371	0.412
chr3_67032682_G/A	chr3:67032682_G_A	SHAR_1_1	3	14	5	4560	7.002	missense_variant	MODERATE	BOD1L1	Shar Pei	2	7	4	2280	1	1	5	0.371371	0.412
chr3_67032682_G/A	chr3:67032682_G_A	CHOW_1_1	2	12	6	4562	7.002	missense_variant	MODERATE	BOD1L1	Chow Chow	2	6	4	2281	0	2	4	0.371371	0.412
chr3_67032682_G/A	chr3:67032682_G_A	OUTLIER	1	658	7	3916	7.002	missense_variant	MODERATE	BOD1L1	NA	1	329	5	1958	0	1	328	0.371371	0.412
chr12_64790658_C/T	chr12:64790658_C_T	BRGV_1_1	3	10	3	4536	8.823	missense_variant	MODERATE	PDSS2	Briquet Griffon Vendeen	3	5	3	2268	0	3	2	0.66443	0.819
chr12_64790658_C/T	chr12:64790658_C_T	SWHN_1_1	1	14	5	4532	8.823	missense_variant	MODERATE	PDSS2	Swiss Hound	1	7	5	2266	0	1	6	0.66443	0.819
chr12_64790658_C/T	chr12:64790658_C_T	ZAGR_1_1	1	20	5	4526	8.823	missense_variant	MODERATE	PDSS2	Zagar	1	10	5	2263	0	1	9	0.66443	0.819
chr12_64790658_C/T	chr12:64790658_C_T	OUTLIER	1	650	5	3896	8.823	missense_variant	MODERATE	PDSS2	NA	1	325	5	1948	0	1	324	0.66443	0.819
chr24_25091961_GGGCCA/-	chr24:25091960_TGGGCCA_T	CLUP_PT_1_1	1	4	6	4558	8.078	inframe_deletion	MODERATE	RBM12	Wolf	1	2	5	2279	0	1	1	0.814668	0.873
chr24_25091961_GGGCCA/-	chr24:25091960_TGGGCCA_T	CLUP_SE_1_1	3	14	4	4548	8.078	inframe_deletion	MODERATE	RBM12	Wolf	2	7	4	2274	1	1	5	0.814668	0.873
chr24_25091961_GGGCCA/-	chr24:25091960_TGGGCCA_T	CLUP_GR_1_1	2	22	5	4540	8.078	inframe_deletion	MODERATE	RBM12	Wolf	2	11	4	2270	0	2	9	0.814668	0.873
chr24_25091961_GGGCCA/-	chr24:25091960_TGGGCCA_T	OUTLIER	1	656	6	3906	8.078	inframe_deletion	MODERATE	RBM12	NA	1	328	5	1953	0	1	327	0.814668	0.873
chr20_5757640_C/T	chr20:5757640_C_T	EURA_1_1	3	8	3	4514	7.005	missense_variant	MODERATE	IFT122	Eurasier	3	4	3	2257	0	3	1	0.731113	0.812
chr20_5757640_C/T	chr20:5757640_C_T	SRAB_1_1	1	8	5	4514	7.005	missense_variant	MODERATE	IFT122	Sarabi	1	4	5	2257	0	1	3	0.731113	0.812
chr20_5757640_C/T	chr20:5757640_C_T	THAI_1_1	1	36	5	4486	7.005	missense_variant	MODERATE	IFT122	Thai Ridgeback	1	18	5	2243	0	1	17	0.731113	0.812
chr20_5757640_C/T	chr20:5757640_C_T	OUTLIER	1	646	5	3876	7.005	missense_variant	MODERATE	IFT122	NA	1	323	5	1938	0	1	322	0.731113	0.812
chr30_14939410_C/T	chr30:14939410_C_T	CLUP_SE_1_1	3	14	4	4532	8.894	missense_variant	MODERATE	FBN1	Wolf	2	7	4	2266	1	1	5	0.730463	0.106
chr30_14939410_C/T	chr30:14939410_C_T	CLUP_IR_1_1	1	6	6	4540	8.894	missense_variant	MODERATE	FBN1	Wolf	1	3	5	2270	0	1	2	0.730463	0.106
chr30_14939410_C/T	chr30:14939410_C_T	CLUP_GR_1_1	2	22	5	4524	8.894	missense_variant	MODERATE	FBN1	Wolf	2	11	4	2262	0	2	9	0.730463	0.106
chr30_14939410_C/T	chr30:14939410_C_T	OUTLIER	1	656	6	3890	8.894	missense_variant	MODERATE	FBN1	NA	1	328	5	1945	0	1	327	0.730463	0.106
chr9_2484756_A/T	chr9:2484756_A_T	CLUP_CN_2_2	2	4	5	3900	6.214	missense_variant	MODERATE	CCDC40	Wolf	1	2	4	1950	1	0	1	0.353833	0.962
chr9_2484756_A/T	chr9:2484756_A_T	CLUP_CN_1_2	3	10	4	3894	6.214	missense_variant	MODERATE	CCDC40	Wolf	2	5	3	1947	1	1	3	0.353833	0.962
chr9_2484756_A/T	chr9:2484756_A_T	CLUP_RU_1_1	1	8	6	3896	6.214	missense_variant	MODERATE	CCDC40	Wolf	1	4	4	1948	0	1	3	0.353833	0.962
chr9_2484756_A/T	chr9:2484756_A_T	OUTLIER	1	564	6	3340	6.214	missense_variant	MODERATE	CCDC40	NA	1	282	4	1670	0	1	281	0.353833	0.962
chr18_14740364_C/T	chr18:14740364_C_T	FOMD_1_1	4	6	3	4542	8.826	missense_variant	MODERATE	CDHR3	Formosan Mountain Dog	3	3	3	2271	1	2	0	0.467904	1.088
chr18_14740364_C/T	chr18:14740364_C_T	KUND_1_1	1	10	6	4538	8.826	missense_variant	MODERATE	CDHR3	Kunming Dog	1	5	5	2269	0	1	4	0.467904	1.088
chr18_14740364_C/T	chr18:14740364_C_T	THAI_1_1	1	36	6	4512	8.826	missense_variant	MODERATE	CDHR3	Thai Ridgeback	1	18	5	2256	0	1	17	0.467904	1.088
chr18_14740364_C/T	chr18:14740364_C_T	OUTLIER	1	654	6	3894	8.826	missense_variant	MODERATE	CDHR3	NA	1	327	5	1947	0	1	326	0.467904	1.088
chr1_98995427_C/T	chr1:98995427_C_T	PHAL_1_1	3	14	3	4550	8.9	missense_variant	MODERATE	FAM120A	Continental Toy Spaniel (Phalene)	3	7	3	2275	0	3	4	0.792221	0.222
chr1_98995427_C/T	chr1:98995427_C_T	POSD_1_1	1	12	5	4552	8.9	missense_variant	MODERATE	FAM120A	Portuguese Sheepdog	1	6	5	2276	0	1	5	0.792221	0.222
chr1_98995427_C/T	chr1:98995427_C_T	PYSH_1_1	1	22	5	4542	8.9	missense_variant	MODERATE	FAM120A	Pyrenean Shepherd	1	11	5	2271	0	1	10	0.792221	0.222
chr1_98995427_C/T	chr1:98995427_C_T	OUTLIER	1	658	5	3906	8.9	missense_variant	MODERATE	FAM120A	NA	1	329	5	1953	0	1	328	0.792221	0.222
chr36_14535193_C/T	chr36:14535193_C_T	WHWT_1_1	4	16	4	4532	8.903	missense_variant	MODERATE	BBS5	West Highland White Terrier	2	8	4	2266	2	0	6	0.759644	0.885
chr36_14535193_C/T	chr36:14535193_C_T	FOXH_1_1	2	12	6	4536	8.903	missense_variant	MODERATE	BBS5	Foxhound	2	6	4	2268	0	2	4	0.759644	0.885
chr36_14535193_C/T	chr36:14535193_C_T	ANFH_1_1	1	28	7	4520	8.903	missense_variant	MODERATE	BBS5	Anglo-Francais hound	1	14	5	2260	0	1	13	0.759644	0.885
chr36_14535193_C/T	chr36:14535193_C_T	OUTLIER	1	656	7	3892	8.903	missense_variant	MODERATE	BBS5	NA	1	328	5	1946	0	1	327	0.759644	0.885
chr26_28850287_G/A	chr26:28850287_G_A	NSDT_1_1	2	8	5	4542	7.634	missense_variant	MODERATE	ZNF70	Nova Scotia Duck Tolling Retriever	2	4	4	2271	0	2	2	0.497771	0.67
chr26_28850287_G/A	chr26:28850287_G_A	AESK_1_1	3	14	4	4536	7.634	missense_variant	MODERATE	ZNF70	American Eskimo Dog	2	7	4	2268	1	1	5	0.497771	0.67
chr26_28850287_G/A	chr26:28850287_G_A	SAMO_1_1	1	44	6	4506	7.634	missense_variant	MODERATE	ZNF70	Samoyed	1	22	5	2253	0	1	21	0.497771	0.67
chr26_28850287_G/A	chr26:28850287_G_A	OUTLIER	1	654	6	3896	7.634	missense_variant	MODERATE	ZNF70	NA	1	327	5	1948	0	1	326	0.497771	0.67
chr11_71315682_C/T	chr11:71315682_C_T	SHAR_1_1	3	14	3	4542	8.897	missense_variant	MODERATE	ASTN2	Shar Pei	3	7	3	2271	0	3	4	0.768009	0.473
chr11_71315682_C/T	chr11:71315682_C_T	VILL_CN_2_2	1	6	5	4550	8.897	missense_variant	MODERATE	ASTN2	NA	1	3	5	2275	0	1	2	0.768009	0.473
chr11_71315682_C/T	chr11:71315682_C_T	SAMO_1_1	1	44	5	4512	8.897	missense_variant	MODERATE	ASTN2	Samoyed	1	22	5	2256	0	1	21	0.768009	0.473
chr11_71315682_C/T	chr11:71315682_C_T	OUTLIER	1	658	5	3898	8.897	missense_variant	MODERATE	ASTN2	NA	1	329	5	1949	0	1	328	0.768009	0.473
chr20_41511152_G/A	chr20:41511152_G_A	ESHP_1_1	3	6	4	4554	8.779	missense_variant	MODERATE	DHX30	English Shepherd	2	3	4	2277	1	1	1	0.779899	0.08
chr20_41511152_G/A	chr20:41511152_G_A	BHSP_1_1	1	12	6	4548	8.779	missense_variant	MODERATE	DHX30	Bohemian Shepherd	1	6	5	2274	0	1	5	0.779899	0.08
chr20_41511152_G/A	chr20:41511152_G_A	SSHP_1_1	1	50	6	4510	8.779	missense_variant	MODERATE	DHX30	Shetland Sheepdog	1	25	5	2255	0	1	24	0.779899	0.08
chr20_41511152_G/A	chr20:41511152_G_A	OUTLIER	2	656	5	3904	8.779	missense_variant	MODERATE	DHX30	NA	2	328	4	1952	0	2	326	0.779899	0.08
chr5_9861344_C/T	chr5:9861344_C_T	CLUP_US_1_1	3	12	4	4548	7.49	missense_variant	MODERATE	OR8B12	Wolf	2	6	4	2274	1	1	4	0.668467	1.917
chr5_9861344_C/T	chr5:9861344_C_T	CLUP_CN_1_2	1	10	6	4550	7.49	missense_variant	MODERATE	OR8B12	Wolf	1	5	5	2275	0	1	4	0.668467	1.917
chr5_9861344_C/T	chr5:9861344_C_T	DING_1_1	2	50	5	4510	7.49	missense_variant	MODERATE	OR8B12	Dingo	2	25	4	2255	0	2	23	0.668467	1.917
chr5_9861344_C/T	chr5:9861344_C_T	OUTLIER	1	656	6	3904	7.49	missense_variant	MODERATE	OR8B12	NA	1	328	5	1952	0	1	327	0.668467	1.917
chr5_30672419_G/C	chr5:30672419_G_C	ROTT_1_1	3	14	4	4532	8.684	missense_variant	MODERATE	SPNS3	Rottweiler	2	7	4	2266	1	1	5	0.557344	1.245
chr5_30672419_G/C	chr5:30672419_G_C	MUDI_1_1	1	10	6	4536	8.684	missense_variant	MODERATE	SPNS3	Mudi	1	5	5	2268	0	1	4	0.557344	1.245
chr5_30672419_G/C	chr5:30672419_G_C	POMR_1_1	1	70	6	4476	8.684	missense_variant	MODERATE	SPNS3	Pomeranian	1	35	5	2238	0	1	34	0.557344	1.245
chr5_30672419_G/C	chr5:30672419_G_C	OUTLIER	2	654	5	3892	8.684	missense_variant	MODERATE	SPNS3	NA	2	327	4	1946	0	2	325	0.557344	1.245
chr5_32882558_G/A	chr5:32882558_G_A	RTVB_1_1	4	12	3	4540	8.787	missense_variant	MODERATE	DNAH2	Russian Tsvetnaya Bolonka	3	6	3	2270	1	2	3	0.694678	0.655
chr5_32882558_G/A	chr5:32882558_G_A	JSPZ_1_1	1	22	6	4530	8.787	missense_variant	MODERATE	DNAH2	Japanese Spitz	1	11	5	2265	0	1	10	0.694678	0.655
chr5_32882558_G/A	chr5:32882558_G_A	POMR_1_1	1	68	6	4484	8.787	missense_variant	MODERATE	DNAH2	Pomeranian	1	34	5	2242	0	1	33	0.694678	0.655
chr5_32882558_G/A	chr5:32882558_G_A	OUTLIER	1	658	6	3894	8.787	missense_variant	MODERATE	DNAH2	NA	1	329	5	1947	0	1	328	0.694678	0.655
chr1_117487356_C/A	chr1:117487356_C_A	CLUP_IR_1_1	4	6	3	4350	7.022	missense_variant	MODERATE	WDR62	Wolf	2	3	3	2175	2	0	1	0.5593	0.806
chr1_117487356_C/A	chr1:117487356_C_A	CLUP_US_1_1	1	6	6	4350	7.022	missense_variant	MODERATE	WDR62	Wolf	1	3	4	2175	0	1	2	0.5593	0.806
chr1_117487356_C/A	chr1:117487356_C_A	CLUP_CN_1_2	1	8	6	4348	7.022	missense_variant	MODERATE	WDR62	Wolf	1	4	4	2174	0	1	3	0.5593	0.806
chr1_117487356_C/A	chr1:117487356_C_A	OUTLIER	1	634	6	3722	7.022	missense_variant	MODERATE	WDR62	NA	1	317	4	1861	0	1	316	0.5593	0.806
chr2_9995733_C/A	chr2:9995733_C_A	SPOO_1_1	3	14	3	4528	7.085	missense_variant	MODERATE	NEBL	Standard Poodle	3	7	3	2264	0	3	4	0.610428	1.037
chr2_9995733_C/A	chr2:9995733_C_A	BORD_1_1	1	58	5	4484	7.085	missense_variant	MODERATE	NEBL	Border Collie	1	29	5	2242	0	1	28	0.610428	1.037
chr2_9995733_C/A	chr2:9995733_C_A	POMR_1_1	1	70	5	4472	7.085	missense_variant	MODERATE	NEBL	Pomeranian	1	35	5	2236	0	1	34	0.610428	1.037
chr2_9995733_C/A	chr2:9995733_C_A	OUTLIER	1	648	5	3894	7.085	missense_variant	MODERATE	NEBL	NA	1	324	5	1947	0	1	323	0.610428	1.037
chr1_108042292_T/A	chr1:108042292_T_A	SHIH_1_1	3	10	3	4344	6.101	missense_variant	MODERATE	KCNA7	Shih Tzu	2	5	3	2172	1	1	3	0.751098	1.238
chr1_108042292_T/A	chr1:108042292_T_A	LANC_1_1	1	10	5	4344	6.101	missense_variant	MODERATE	KCNA7	Lancashire Heeler	1	5	4	2172	0	1	4	0.751098	1.238
chr1_108042292_T/A	chr1:108042292_T_A	LHSA_1_1	1	12	5	4342	6.101	missense_variant	MODERATE	KCNA7	Lhasa Apso	1	6	4	2171	0	1	5	0.751098	1.238
chr1_108042292_T/A	chr1:108042292_T_A	OUTLIER	1	628	5	3726	6.101	missense_variant	MODERATE	KCNA7	NA	1	314	4	1863	0	1	313	0.751098	1.238
chr23_46553631_C/T	chr23:46553631_C_T	FIEL_1_1	3	8	3	4552	8.601	missense_variant	MODERATE	IGSF10	Field Spaniel	2	4	3	2276	1	1	2	0.305418	1.069
chr23_46553631_C/T	chr23:46553631_C_T	ECKR_1_1	1	8	5	4552	8.601	missense_variant	MODERATE	IGSF10	English Cocker Spaniel	1	4	4	2276	0	1	3	0.305418	1.069
chr23_46553631_C/T	chr23:46553631_C_T	LAND_1_1	1	8	5	4552	8.601	missense_variant	MODERATE	IGSF10	Landseer	1	4	4	2276	0	1	3	0.305418	1.069
chr23_46553631_C/T	chr23:46553631_C_T	OUTLIER	1	654	5	3906	8.601	missense_variant	MODERATE	IGSF10	NA	1	327	4	1953	0	1	326	0.305418	1.069
chr5_31870214_C/T	chr5:31870214_C_T	BFDB_1_1	3	10	3	4552	8.899	missense_variant	MODERATE	ENO3	Basset Fauve de Bretagne	2	5	3	2276	1	1	3	0.767584	1.182
chr5_31870214_C/T	chr5:31870214_C_T	BLUE_1_1	1	4	5	4558	8.899	missense_variant	MODERATE	ENO3	Bluetick Coonhound	1	2	4	2279	0	1	1	0.767584	1.182
chr5_31870214_C/T	chr5:31870214_C_T	GPYR_1_1	1	14	5	4548	8.899	missense_variant	MODERATE	ENO3	Great Pyrenees	1	7	4	2274	0	1	6	0.767584	1.182
chr5_31870214_C/T	chr5:31870214_C_T	OUTLIER	1	654	5	3908	8.899	missense_variant	MODERATE	ENO3	NA	1	327	4	1954	0	1	326	0.767584	1.182
chr2_50756923_A/G	chr2:50756923_A_G	PHAR_1_1	4	10	3	4558	6.335	missense_variant	MODERATE	NLN	Pharaoh Hound	2	5	3	2279	2	0	3	0.697519	0.935
chr2_50756923_A/G	chr2:50756923_A_G	TURM_1_1	1	8	6	4560	6.335	missense_variant	MODERATE	NLN	Turkish Mastiff	1	4	4	2280	0	1	3	0.697519	0.935
chr2_50756923_A/G	chr2:50756923_A_G	CLUP_CN_1_2	1	10	6	4558	6.335	missense_variant	MODERATE	NLN	Wolf	1	5	4	2279	0	1	4	0.697519	0.935
chr2_50756923_A/G	chr2:50756923_A_G	OUTLIER	1	656	6	3912	6.335	missense_variant	MODERATE	NLN	NA	1	328	4	1956	0	1	327	0.697519	0.935
chr9_6126683_C/T	chr9:6126683_C_T	CSHD_1_1	3	10	3	4552	5.962	missense_variant	MODERATE	GGA3	Catalan Sheepdog	2	5	3	2276	1	1	3	0.599539	0.998
chr9_6126683_C/T	chr9:6126683_C_T	HAVA_1_1	1	4	5	4558	5.962	missense_variant	MODERATE	GGA3	Havanese	1	2	4	2279	0	1	1	0.599539	0.998
chr9_6126683_C/T	chr9:6126683_C_T	BRUS_1_1	1	18	5	4544	5.962	missense_variant	MODERATE	GGA3	Brussels Griffon	1	9	4	2272	0	1	8	0.599539	0.998
chr9_6126683_C/T	chr9:6126683_C_T	OUTLIER	1	652	5	3910	5.962	missense_variant	MODERATE	GGA3	NA	1	326	4	1955	0	1	325	0.599539	0.998
chr14_7663579_G/A	chr14:7663579_G_A	CRES_1_1	3	6	3	4550	8.555	missense_variant	MODERATE	FLNC	Chinese Crested	2	3	3	2275	1	1	1	0.781805	0.425
chr14_7663579_G/A	chr14:7663579_G_A	AHRT_1_1	1	10	5	4546	8.555	missense_variant	MODERATE	FLNC	American Hairless Terrier	1	5	4	2273	0	1	4	0.781805	0.425
chr14_7663579_G/A	chr14:7663579_G_A	CHIH_1_1	1	14	5	4542	8.555	missense_variant	MODERATE	FLNC	Chihuahua	1	7	4	2271	0	1	6	0.781805	0.425
chr14_7663579_G/A	chr14:7663579_G_A	OUTLIER	1	656	5	3900	8.555	missense_variant	MODERATE	FLNC	NA	1	328	4	1950	0	1	327	0.781805	0.425
chr6_36974525_C/T	chr6:36974525_C_T	SALU_1_1	3	8	3	4538	8.88	missense_variant	MODERATE	ANKS3	Saluki	2	4	3	2269	1	1	2	0.627741	1.103
chr6_36974525_C/T	chr6:36974525_C_T	KARA_1_1	1	10	5	4536	8.88	missense_variant	MODERATE	ANKS3	Karakachan	1	5	4	2268	0	1	4	0.627741	1.103
chr6_36974525_C/T	chr6:36974525_C_T	GSNZ_1_1	1	22	5	4524	8.88	missense_variant	MODERATE	ANKS3	Giant Schnauzer	1	11	4	2262	0	1	10	0.627741	1.103
chr6_36974525_C/T	chr6:36974525_C_T	OUTLIER	1	656	5	3890	8.88	missense_variant	MODERATE	ANKS3	NA	1	328	4	1945	0	1	327	0.627741	1.103
chr18_41254422_C/A	chr18:41254422_C_A	CLUP_US_1_1	3	12	4	4564	5.954	missense_variant	MODERATE	LOC119864124	Wolf	2	6	3	2282	1	1	4	0.399561	NA
chr18_41254422_C/A	chr18:41254422_C_A	CLUP_RU_1_1	1	8	6	4568	5.954	missense_variant	MODERATE	LOC119864124	Wolf	1	4	4	2284	0	1	3	0.399561	NA
chr18_41254422_C/A	chr18:41254422_C_A	CLUP_GR_1_1	1	22	6	4554	5.954	missense_variant	MODERATE	LOC119864124	Wolf	1	11	4	2277	0	1	10	0.399561	NA
chr18_41254422_C/A	chr18:41254422_C_A	OUTLIER	2	656	5	3920	5.954	missense_variant	MODERATE	LOC119864124	NA	1	328	4	1960	1	0	327	0.399561	NA
chr18_42713138_C/T	chr18:42713138_C_T	SAAR_1_1	3	8	4	4550	8.903	missense_variant,splice_region_variant	MODERATE	MYBPC3	Saarloos Wolfdog	2	4	3	2275	1	1	2	0.68119	0.916
chr18_42713138_C/T	chr18:42713138_C_T	BMAL_1_1	2	32	5	4526	8.903	missense_variant,splice_region_variant	MODERATE	MYBPC3	Belgian Malinois	1	16	4	2263	1	0	15	0.68119	0.916
chr18_42713138_C/T	chr18:42713138_C_T	GRSD_1_2	1	24	6	4534	8.903	missense_variant,splice_region_variant	MODERATE	MYBPC3	German Shepherd Dog	1	12	4	2267	0	1	11	0.68119	0.916
chr18_42713138_C/T	chr18:42713138_C_T	OUTLIER	1	650	6	3908	8.903	missense_variant,splice_region_variant	MODERATE	MYBPC3	NA	1	325	4	1954	0	1	324	0.68119	0.916
chr18_33376403_C/T	chr18:33376403_C_T	LEON_1_1	27	38	12	4514	7.05	missense_variant	MODERATE	PDHX	Leonberger	19	19	11	2257	8	11	0	0.580429	0.798
chr18_33376403_C/T	chr18:33376403_C_T	BOUV_1_1	9	26	30	4526	7.05	missense_variant	MODERATE	PDHX	Bouvier des Flandres	8	13	22	2263	1	7	5	0.580429	0.798
chr18_33376403_C/T	chr18:33376403_C_T	KELP_2_2	1	8	38	4544	7.05	missense_variant	MODERATE	PDHX	Australian Kelpie	1	4	29	2272	0	1	3	0.580429	0.798
chr18_33376403_C/T	chr18:33376403_C_T	CAIR_1_1	1	12	38	4540	7.05	missense_variant	MODERATE	PDHX	Cairn Terrier	1	6	29	2270	0	1	5	0.580429	0.798
chr18_33376403_C/T	chr18:33376403_C_T	GALG_1_1	1	12	38	4540	7.05	missense_variant	MODERATE	PDHX	Galgo Espanol	1	6	29	2270	0	1	5	0.580429	0.798
chr20_57851989_C/T	chr20:57851989_C_T	SAMO_1_1	24	44	4	3620	6.484	missense_variant	MODERATE	APC2	Samoyed	17	22	4	1810	7	10	5	0.524679	0.962
chr20_57851989_C/T	chr20:57851989_C_T	HUSK_1_1	1	4	27	3660	6.484	missense_variant	MODERATE	APC2	Siberian Husky	1	2	20	1830	0	1	1	0.524679	0.962
chr20_57851989_C/T	chr20:57851989_C_T	ELOD_1_1	1	8	27	3656	6.484	missense_variant	MODERATE	APC2	Elo	1	4	20	1828	0	1	3	0.524679	0.962
chr20_57851989_C/T	chr20:57851989_C_T	EURA_1_1	1	8	27	3656	6.484	missense_variant	MODERATE	APC2	Eurasier	1	4	20	1828	0	1	3	0.524679	0.962
chr20_57851989_C/T	chr20:57851989_C_T	GSPZ_1_1	1	10	27	3654	6.484	missense_variant	MODERATE	APC2	German Spitz	1	5	20	1827	0	1	4	0.524679	0.962
chr7_77842459_C/T	chr7:77842459_C_T	NEWF_1_1	14	20	9	4554	6.986	missense_variant	MODERATE	AFG3L2	Newfoundland	9	10	7	2277	5	4	1	0.66389	0.724
chr7_77842459_C/T	chr7:77842459_C_T	PERH_2_2	1	2	22	4572	6.986	missense_variant	MODERATE	AFG3L2	Peruvian Hairless	1	1	15	2286	0	1	0	0.66389	0.724
chr7_77842459_C/T	chr7:77842459_C_T	BRHM_1_1	5	12	18	4562	6.986	missense_variant	MODERATE	AFG3L2	Broholmer	4	6	12	2281	1	3	2	0.66389	0.724
chr7_77842459_C/T	chr7:77842459_C_T	BRZT_1_1	2	12	21	4562	6.986	missense_variant	MODERATE	AFG3L2	Brazilian Terrier	1	6	15	2281	1	0	5	0.66389	0.724
chr7_77842459_C/T	chr7:77842459_C_T	WHPG_1_1	1	12	22	4562	6.986	missense_variant	MODERATE	AFG3L2	Wirehaired Pointing Griffon	1	6	15	2281	0	1	5	0.66389	0.724
chr9_3638757_G/A	chr9:3638757_G_A	CLUP_RU_1_1	3	8	9	4516	6.763	missense_variant	MODERATE	DNAH17	Wolf	3	4	8	2258	0	3	1	0.683902	0.86
chr9_3638757_G/A	chr9:3638757_G_A	CLUP_US_1_1	4	12	8	4512	6.763	missense_variant	MODERATE	DNAH17	Wolf	3	6	8	2256	1	2	3	0.683902	0.86
chr9_3638757_G/A	chr9:3638757_G_A	CLUP_IR_1_1	2	6	10	4518	6.763	missense_variant	MODERATE	DNAH17	Wolf	2	3	9	2259	0	2	1	0.683902	0.86
chr9_3638757_G/A	chr9:3638757_G_A	CLUP_CN_2_2	1	4	11	4520	6.763	missense_variant	MODERATE	DNAH17	Wolf	1	2	10	2260	0	1	1	0.683902	0.86
chr9_3638757_G/A	chr9:3638757_G_A	CLUP_CN_1_2	2	10	10	4514	6.763	missense_variant	MODERATE	DNAH17	Wolf	2	5	9	2257	0	2	3	0.683902	0.86
chr17_21207661_A/G	chr17:21207661_A_G	ITGY_1_1	1	2	8	4550	6.274	missense_variant,splice_region_variant	MODERATE	TCF23	Italian Greyhound	1	1	8	2275	0	1	0	0.488656	1.172
chr17_21207661_A/G	chr17:21207661_A_G	WHIP_1_1	5	14	4	4538	6.274	missense_variant,splice_region_variant	MODERATE	TCF23	Whippet	5	7	4	2269	0	5	2	0.488656	1.172
chr17_21207661_A/G	chr17:21207661_A_G	SKWH_1_1	1	4	8	4548	6.274	missense_variant,splice_region_variant	MODERATE	TCF23	Silken Windhound	1	2	8	2274	0	1	1	0.488656	1.172
chr17_21207661_A/G	chr17:21207661_A_G	XOLO_1_2	1	4	8	4548	6.274	missense_variant,splice_region_variant	MODERATE	TCF23	Xoloitzcuintli	1	2	8	2274	0	1	1	0.488656	1.172
chr17_21207661_A/G	chr17:21207661_A_G	BRFR_1_1	1	10	8	4542	6.274	missense_variant,splice_region_variant	MODERATE	TCF23	Braques Francais	1	5	8	2271	0	1	4	0.488656	1.172
chr30_32378536_G/A	chr30:32378536_G_A	ARIP_1_1	7	10	13	4556	8.738	missense_variant	MODERATE	SKOR1	Ariege Pointer	5	5	9	2278	2	3	0	0.75043	0.806
chr30_32378536_G/A	chr30:32378536_G_A	EPNT_1_2	6	16	14	4550	8.738	missense_variant	MODERATE	SKOR1	English Pointer	4	8	10	2275	2	2	4	0.75043	0.806
chr30_32378536_G/A	chr30:32378536_G_A	PUDL_1_1	2	6	18	4560	8.738	missense_variant	MODERATE	SKOR1	Pudelpointer	1	3	13	2280	1	0	2	0.75043	0.806
chr30_32378536_G/A	chr30:32378536_G_A	BEAU_1_1	3	10	17	4556	8.738	missense_variant	MODERATE	SKOR1	Beauceron	3	5	11	2278	0	3	2	0.75043	0.806
chr30_32378536_G/A	chr30:32378536_G_A	NORF_1_1	2	14	18	4552	8.738	missense_variant	MODERATE	SKOR1	Norfolk Terrier	1	7	13	2276	1	0	6	0.75043	0.806
chr9_14281944_G/A	chr9:14281944_G_A	PGRT_1_1	6	10	10	4548	7.091	missense_variant	MODERATE	BPTF	Prague Ratter	5	5	10	2274	1	4	0	0.637014	0.09
chr9_14281944_G/A	chr9:14281944_G_A	TYFX_1_1	6	20	10	4538	7.091	missense_variant	MODERATE	BPTF	Toy Fox Terrier	6	10	9	2269	0	6	4	0.637014	0.09
chr9_14281944_G/A	chr9:14281944_G_A	MPIN_1_1	1	6	15	4552	7.091	missense_variant	MODERATE	BPTF	Miniature Pinscher	1	3	14	2276	0	1	2	0.637014	0.09
chr9_14281944_G/A	chr9:14281944_G_A	EGTT_1_1	2	14	14	4544	7.091	missense_variant	MODERATE	BPTF	English Toy Terrier	2	7	13	2272	0	2	5	0.637014	0.09
chr9_14281944_G/A	chr9:14281944_G_A	CHIH_1_1	1	14	15	4544	7.091	missense_variant	MODERATE	BPTF	Chihuahua	1	7	14	2272	0	1	6	0.637014	0.09
chr15_4829537_C/T	chr15:4829537_C_T	BORZ_1_1	2	4	13	4568	8.843	missense_variant	MODERATE	EPHA10	Borzoi	2	2	11	2284	0	2	0	0.743544	1.482
chr15_4829537_C/T	chr15:4829537_C_T	SKWH_1_1	2	4	13	4568	8.843	missense_variant	MODERATE	EPHA10	Silken Windhound	2	2	11	2284	0	2	0	0.743544	1.482
chr15_4829537_C/T	chr15:4829537_C_T	DEER_1_1	8	16	7	4556	8.843	missense_variant	MODERATE	EPHA10	Scottish Deerhound	6	8	7	2278	2	4	2	0.743544	1.482
chr15_4829537_C/T	chr15:4829537_C_T	OLES_1_1	2	14	13	4558	8.843	missense_variant	MODERATE	EPHA10	Old English Sheepdog	2	7	11	2279	0	2	5	0.743544	1.482
chr15_4829537_C/T	chr15:4829537_C_T	NEWF_1_1	1	20	14	4552	8.843	missense_variant	MODERATE	EPHA10	Newfoundland	1	10	12	2276	0	1	9	0.743544	1.482
chr36_23260247_T/G	chr36:23260247_T_G	WFOX_1_1	4	4	13	3580	6.274	missense_variant	MODERATE	ZNF385B	Wire Fox Terrier	2	2	10	1790	2	0	0	0.729693	0.752
chr36_23260247_T/G	chr36:23260247_T_G	WELT_1_1	5	8	12	3576	6.274	missense_variant	MODERATE	ZNF385B	Welsh Terrier	3	4	9	1788	2	1	1	0.729693	0.752
chr36_23260247_T/G	chr36:23260247_T_G	LAKE_1_1	4	12	13	3572	6.274	missense_variant	MODERATE	ZNF385B	Lakeland Terrier	3	6	9	1786	1	2	3	0.729693	0.752
chr36_23260247_T/G	chr36:23260247_T_G	PARS_1_1	3	16	14	3568	6.274	missense_variant	MODERATE	ZNF385B	Parson Russell Terrier	3	8	9	1784	0	3	5	0.729693	0.752
chr36_23260247_T/G	chr36:23260247_T_G	SMFX_1_1	1	14	16	3570	6.274	missense_variant	MODERATE	ZNF385B	Smooth Fox Terrier	1	7	11	1785	0	1	6	0.729693	0.752
chr2_37091850_A/G	chr2:37091850_A_G	NBUH_1_1	6	8	9	4548	6.335	missense_variant	MODERATE	ARHGAP26	Norwegian Buhund	4	4	7	2274	2	2	0	0.782012	0.494
chr2_37091850_A/G	chr2:37091850_A_G	CESK_1_1	6	10	9	4546	6.335	missense_variant	MODERATE	ARHGAP26	Cesky Terrier	4	5	7	2273	2	2	1	0.782012	0.494
chr2_37091850_A/G	chr2:37091850_A_G	BOER_1_1	1	8	14	4548	6.335	missense_variant	MODERATE	ARHGAP26	Boerboel	1	4	10	2274	0	1	3	0.782012	0.494
chr2_37091850_A/G	chr2:37091850_A_G	MARM_1_1	1	10	14	4546	6.335	missense_variant	MODERATE	ARHGAP26	Maremma Sheepdog	1	5	10	2273	0	1	4	0.782012	0.494
chr2_37091850_A/G	chr2:37091850_A_G	SHAR_1_1	1	14	14	4542	6.335	missense_variant	MODERATE	ARHGAP26	Shar Pei	1	7	10	2271	0	1	6	0.782012	0.494
chr22_32852252_G/T	chr22:32852252_G_T	PEMB_1_1	5	10	11	4404	6.989	missense_variant	MODERATE	NDFIP2	Pembroke Welsh Corgi	5	5	9	2202	0	5	0	0.606695	1.027
chr22_32852252_G/T	chr22:32852252_G_T	MANT_1_1	7	18	9	4396	6.989	missense_variant	MODERATE	NDFIP2	Manchester Terrier (Standard)	5	9	9	2198	2	3	4	0.606695	1.027
chr22_32852252_G/T	chr22:32852252_G_T	LANC_1_1	2	12	14	4402	6.989	missense_variant	MODERATE	NDFIP2	Lancashire Heeler	2	6	12	2201	0	2	4	0.606695	1.027
chr22_32852252_G/T	chr22:32852252_G_T	SARP_1_1	1	10	15	4404	6.989	missense_variant	MODERATE	NDFIP2	Sarplaninac	1	5	13	2202	0	1	4	0.606695	1.027
chr22_32852252_G/T	chr22:32852252_G_T	EGTT_1_1	1	14	15	4400	6.989	missense_variant	MODERATE	NDFIP2	English Toy Terrier	1	7	13	2200	0	1	6	0.606695	1.027
chr20_58332980_C/T	chr20:58332980_C_T	POSA_1_1	1	2	10	4356	6.987	missense_variant	MODERATE	PALM	Posavac Hound	1	1	9	2178	0	1	0	0.579323	0.956
chr20_58332980_C/T	chr20:58332980_C_T	PERH_2_2	1	2	10	4356	6.987	missense_variant	MODERATE	PALM	Peruvian Hairless	1	1	9	2178	0	1	0	0.579323	0.956
chr20_58332980_C/T	chr20:58332980_C_T	PRES_1_1	6	16	5	4342	6.987	missense_variant	MODERATE	PALM	Presa Canario	5	8	5	2171	1	4	3	0.579323	0.956
chr20_58332980_C/T	chr20:58332980_C_T	PPOD_2_2	1	4	10	4354	6.987	missense_variant	MODERATE	PALM	Portuguese Podengo Pequeno	1	2	9	2177	0	1	1	0.579323	0.956
chr20_58332980_C/T	chr20:58332980_C_T	ZAGR_1_1	2	22	9	4336	6.987	missense_variant	MODERATE	PALM	Zagar	2	11	8	2168	0	2	9	0.579323	0.956
chr7_41394464_G/C	chr7:41394464_G_C	BRAC_1_1	6	12	15	4550	6.986	missense_variant	MODERATE	IQGAP3	Bracco Italiano	5	6	12	2275	1	4	1	0.641828	0.882
chr7_41394464_G/C	chr7:41394464_G_C	ARIP_1_1	4	10	17	4552	6.986	missense_variant	MODERATE	IQGAP3	Ariege Pointer	4	5	13	2276	0	4	1	0.641828	0.882
chr7_41394464_G/C	chr7:41394464_G_C	THAI_1_1	9	36	12	4526	6.986	missense_variant	MODERATE	IQGAP3	Thai Ridgeback	6	18	11	2263	3	3	12	0.641828	0.882
chr7_41394464_G/C	chr7:41394464_G_C	VILL_CN_2_2	1	8	20	4554	6.986	missense_variant	MODERATE	IQGAP3	NA	1	4	16	2277	0	1	3	0.641828	0.882
chr7_41394464_G/C	chr7:41394464_G_C	CHBR_1_1	1	14	20	4548	6.986	missense_variant	MODERATE	IQGAP3	Chesapeake Bay Retriever	1	7	16	2274	0	1	6	0.641828	0.882
chr25_26700721_C/T	chr25:26700721_C_T	GREE_1_1	6	10	7	4536	7.072	missense_variant	MODERATE	LOC477365	Greenland Dog	5	5	6	2268	1	4	0	0.529253	NA
chr25_26700721_C/T	chr25:26700721_C_T	CLUP_US_1_1	4	12	9	4534	7.072	missense_variant	MODERATE	LOC477365	Wolf	3	6	8	2267	1	2	3	0.529253	NA
chr25_26700721_C/T	chr25:26700721_C_T	MALT_1_1	1	8	12	4538	7.072	missense_variant	MODERATE	LOC477365	Maltese	1	4	10	2269	0	1	3	0.529253	NA
chr25_26700721_C/T	chr25:26700721_C_T	COTO_1_1	1	10	12	4536	7.072	missense_variant	MODERATE	LOC477365	Coton de Tulear	1	5	10	2268	0	1	4	0.529253	NA
chr25_26700721_C/T	chr25:26700721_C_T	AMAL_1_1	1	12	12	4534	7.072	missense_variant	MODERATE	LOC477365	Alaskan Malamute	1	6	10	2267	0	1	5	0.529253	NA
chr14_3850549_C/G	chr14:3850549_C_G	LEON_1_1	14	38	8	4516	8.857	missense_variant	MODERATE	EXOC4	Leonberger	11	19	8	2258	3	8	8	0.723082	0.746
chr14_3850549_C/G	chr14:3850549_C_G	GSNZ_1_1	5	22	17	4532	8.857	missense_variant	MODERATE	EXOC4	Giant Schnauzer	5	11	14	2266	0	5	6	0.723082	0.746
chr14_3850549_C/G	chr14:3850549_C_G	PERH_1_2	1	8	21	4546	8.857	missense_variant	MODERATE	EXOC4	Peruvian Hairless	1	4	18	2273	0	1	3	0.723082	0.746
chr14_3850549_C/G	chr14:3850549_C_G	BULM_1_1	1	10	21	4544	8.857	missense_variant	MODERATE	EXOC4	Bullmastiff	1	5	18	2272	0	1	4	0.723082	0.746
chr14_3850549_C/G	chr14:3850549_C_G	BOST_1_1	1	12	21	4542	8.857	missense_variant	MODERATE	EXOC4	Boston Terrier	1	6	18	2271	0	1	5	0.723082	0.746
chr22_61095745_G/A	chr22:61095745_G_A	BOYK_1_1	4	10	6	4546	8.651	missense_variant	MODERATE	TMEM255B	Boykin Spaniel	4	5	6	2273	0	4	1	0.494658	1.354
chr22_61095745_G/A	chr22:61095745_G_A	MJMA_1_1	2	6	8	4550	8.651	missense_variant	MODERATE	TMEM255B	Majorca Mastiff	2	3	8	2275	0	2	1	0.494658	1.354
chr22_61095745_G/A	chr22:61095745_G_A	AMWS_1_1	2	12	8	4544	8.651	missense_variant	MODERATE	TMEM255B	American Water Spaniel	2	6	8	2272	0	2	4	0.494658	1.354
chr22_61095745_G/A	chr22:61095745_G_A	SPWD_1_1	1	8	9	4548	8.651	missense_variant	MODERATE	TMEM255B	Spanish Water Dog	1	4	9	2274	0	1	3	0.494658	1.354
chr22_61095745_G/A	chr22:61095745_G_A	GALG_1_1	1	12	9	4544	8.651	missense_variant	MODERATE	TMEM255B	Galgo Espanol	1	6	9	2272	0	1	5	0.494658	1.354
chr28_24853161_G/T	chr28:24853161_G_T	SAMO_1_1	18	44	12	4518	8.761	missense_variant	MODERATE	NRAP	Samoyed	14	22	11	2259	4	10	8	0.67114	1.046
chr28_24853161_G/T	chr28:24853161_G_T	ESMD_1_1	3	12	27	4550	8.761	missense_variant	MODERATE	NRAP	Estrela Mountain Dog	3	6	22	2275	0	3	3	0.67114	1.046
chr28_24853161_G/T	chr28:24853161_G_T	LEON_1_1	7	38	23	4524	8.761	missense_variant	MODERATE	NRAP	Leonberger	6	19	19	2262	1	5	13	0.67114	1.046
chr28_24853161_G/T	chr28:24853161_G_T	GPYR_1_1	1	14	29	4548	8.761	missense_variant	MODERATE	NRAP	Great Pyrenees	1	7	24	2274	0	1	6	0.67114	1.046
chr28_24853161_G/T	chr28:24853161_G_T	ROTT_1_1	1	14	29	4548	8.761	missense_variant	MODERATE	NRAP	Rottweiler	1	7	24	2274	0	1	6	0.67114	1.046
chr26_8115338_A/G	chr26:8115338_A_G	FLCR_1_1	11	22	20	4532	6.335	missense_variant	MODERATE	CAMKK2	Flat-Coated Retriever	8	11	17	2266	3	5	3	0.69092	0.65
chr26_8115338_A/G	chr26:8115338_A_G	SSHP_1_1	16	50	15	4504	6.335	missense_variant	MODERATE	CAMKK2	Shetland Sheepdog	13	25	12	2252	3	10	12	0.69092	0.65
chr26_8115338_A/G	chr26:8115338_A_G	COOK_1_1	1	12	30	4542	6.335	missense_variant	MODERATE	CAMKK2	Chinook	1	6	24	2271	0	1	5	0.69092	0.65
chr26_8115338_A/G	chr26:8115338_A_G	AUSS_1_1	1	12	30	4542	6.335	missense_variant	MODERATE	CAMKK2	Australian Shepherd	1	6	24	2271	0	1	5	0.69092	0.65
chr26_8115338_A/G	chr26:8115338_A_G	COLL_1_1	2	26	29	4528	6.335	missense_variant	MODERATE	CAMKK2	Collie	2	13	23	2264	0	2	11	0.69092	0.65
chr2_58293874_C/T	chr2:58293874_C_T	SVAL_1_1	4	8	5	4558	8.893	missense_variant	MODERATE	CX3CL1	Swedish Vallhund	3	4	5	2279	1	2	1	0.24159	0.578
chr2_58293874_C/T	chr2:58293874_C_T	BLUE_1_1	1	4	8	4562	8.893	missense_variant	MODERATE	CX3CL1	Bluetick Coonhound	1	2	7	2281	0	1	1	0.24159	0.578
chr2_58293874_C/T	chr2:58293874_C_T	WSSP_1_1	2	8	7	4558	8.893	missense_variant	MODERATE	CX3CL1	Welsh Springer Spaniel	2	4	6	2279	0	2	2	0.24159	0.578
chr2_58293874_C/T	chr2:58293874_C_T	SPWD_1_1	1	8	8	4558	8.893	missense_variant	MODERATE	CX3CL1	Spanish Water Dog	1	4	7	2279	0	1	3	0.24159	0.578
chr2_58293874_C/T	chr2:58293874_C_T	DREV_1_1	1	12	8	4554	8.893	missense_variant	MODERATE	CX3CL1	Drever	1	6	7	2277	0	1	5	0.24159	0.578
chr9_3707228_G/A	chr9:3707228_G_A	CLUP_RU_1_1	3	8	5	4532	8.72	missense_variant	MODERATE	PGS1	Wolf	3	4	5	2266	0	3	1	0.716094	0.999
chr9_3707228_G/A	chr9:3707228_G_A	CLUP_CN_1_2	2	10	6	4530	8.72	missense_variant	MODERATE	PGS1	Wolf	2	5	6	2265	0	2	3	0.716094	0.999
chr9_3707228_G/A	chr9:3707228_G_A	CLUP_IR_1_1	1	6	7	4534	8.72	missense_variant	MODERATE	PGS1	Wolf	1	3	7	2267	0	1	2	0.716094	0.999
chr9_3707228_G/A	chr9:3707228_G_A	CLUP_CN_2_2	1	6	7	4534	8.72	missense_variant	MODERATE	PGS1	Wolf	1	3	7	2267	0	1	2	0.716094	0.999
chr9_3707228_G/A	chr9:3707228_G_A	CLUP_US_1_1	1	10	7	4530	8.72	missense_variant	MODERATE	PGS1	Wolf	1	5	7	2265	0	1	4	0.716094	0.999
chr15_14455566_G/A	chr15:14455566_G_A	ESTH_1_1	4	6	8	4550	8.796	missense_variant	MODERATE	MAST2	Estonian Hound	3	3	7	2275	1	2	0	0.660768	0.576
chr15_14455566_G/A	chr15:14455566_G_A	GHND_1_1	3	12	9	4544	8.796	missense_variant	MODERATE	MAST2	German Hound	3	6	7	2272	0	3	3	0.660768	0.576
chr15_14455566_G/A	chr15:14455566_G_A	CHIH_1_1	3	14	9	4542	8.796	missense_variant	MODERATE	MAST2	Chihuahua	2	7	8	2271	1	1	5	0.660768	0.576
chr15_14455566_G/A	chr15:14455566_G_A	TURM_1_1	1	8	11	4548	8.796	missense_variant	MODERATE	MAST2	Turkish Mastiff	1	4	9	2274	0	1	3	0.660768	0.576
chr15_14455566_G/A	chr15:14455566_G_A	BRGV_1_1	1	10	11	4546	8.796	missense_variant	MODERATE	MAST2	Briquet Griffon Vendeen	1	5	9	2273	0	1	4	0.660768	0.576
chr4_9018993_C/T	chr4:9018993_C_T	SCWT_1_1	3	8	12	4534	8.545	missense_variant	MODERATE	CAPN9	Soft Coated Wheaten Terrier	3	4	11	2267	0	3	1	0.56858	1.037
chr4_9018993_C/T	chr4:9018993_C_T	APPZ_1_1	7	20	8	4522	8.545	missense_variant	MODERATE	CAPN9	Appenzeller Sennenhund	6	10	8	2261	1	5	4	0.56858	1.037
chr4_9018993_C/T	chr4:9018993_C_T	PYSH_1_1	3	22	12	4520	8.545	missense_variant	MODERATE	CAPN9	Pyrenean Shepherd	3	11	11	2260	0	3	8	0.56858	1.037
chr4_9018993_C/T	chr4:9018993_C_T	BMSH_1_1	1	10	14	4532	8.545	missense_variant	MODERATE	CAPN9	Bavarian Mountain Scent Hound	1	5	13	2266	0	1	4	0.56858	1.037
chr4_9018993_C/T	chr4:9018993_C_T	LAGO_1_1	1	10	14	4532	8.545	missense_variant	MODERATE	CAPN9	Lagotto Romagnolo	1	5	13	2266	0	1	4	0.56858	1.037
chr32_36895436_G/A	chr32:36895436_G_A	IWSP_1_1	6	12	9	4548	8.867	missense_variant	MODERATE	PAQR3	Irish Water Spaniel	4	6	8	2274	2	2	2	0.75	1.171
chr32_36895436_G/A	chr32:36895436_G_A	AMWS_1_1	4	12	11	4548	8.867	missense_variant	MODERATE	PAQR3	American Water Spaniel	3	6	9	2274	1	2	3	0.75	1.171
chr32_36895436_G/A	chr32:36895436_G_A	BERG_1_1	3	10	12	4550	8.867	missense_variant	MODERATE	PAQR3	Bergamasco	3	5	9	2275	0	3	2	0.75	1.171
chr32_36895436_G/A	chr32:36895436_G_A	RTOY_1_1	1	12	14	4548	8.867	missense_variant	MODERATE	PAQR3	Russian Toy	1	6	11	2274	0	1	5	0.75	1.171
chr32_36895436_G/A	chr32:36895436_G_A	OLES_1_1	1	14	14	4546	8.867	missense_variant	MODERATE	PAQR3	Old English Sheepdog	1	7	11	2273	0	1	6	0.75	1.171
chr6_36713309_G/A	chr6:36713309_G_A	ELOD_1_1	6	10	15	4536	6.838	missense_variant	MODERATE	NAGPA	Elo	5	5	9	2268	1	4	0	0.56033	1.496
chr6_36713309_G/A	chr6:36713309_G_A	EURA_1_1	3	6	18	4540	6.838	missense_variant	MODERATE	NAGPA	Eurasier	2	3	12	2270	1	1	1	0.56033	1.496
chr6_36713309_G/A	chr6:36713309_G_A	KEES_1_1	9	20	12	4526	6.838	missense_variant	MODERATE	NAGPA	Keeshond	5	10	9	2263	4	1	5	0.56033	1.496
chr6_36713309_G/A	chr6:36713309_G_A	GHUT_1_1	2	14	19	4532	6.838	missense_variant	MODERATE	NAGPA	German Hunting Terrier	1	7	13	2266	1	0	6	0.56033	1.496
chr6_36713309_G/A	chr6:36713309_G_A	TPOO_1_1	1	20	20	4526	6.838	missense_variant	MODERATE	NAGPA	Toy Poodle	1	10	13	2263	0	1	9	0.56033	1.496
chr1_57704674_G/A	chr1:57704674_G_A	KERY_1_1	3	6	7	4524	8.373	missense_variant	MODERATE	KPNA5	Kerry Blue Terrier	2	3	7	2262	1	1	1	0.74111	0.9
chr1_57704674_G/A	chr1:57704674_G_A	BIEW_1_1	2	10	8	4520	8.373	missense_variant	MODERATE	KPNA5	Biewer Terrier	2	5	7	2260	0	2	3	0.74111	0.9
chr1_57704674_G/A	chr1:57704674_G_A	FINH_1_1	2	10	8	4520	8.373	missense_variant	MODERATE	KPNA5	Finnish Hound	2	5	7	2260	0	2	3	0.74111	0.9
chr1_57704674_G/A	chr1:57704674_G_A	ESHP_1_1	1	6	9	4524	8.373	missense_variant	MODERATE	KPNA5	English Shepherd	1	3	8	2262	0	1	2	0.74111	0.9
chr1_57704674_G/A	chr1:57704674_G_A	YORK_1_1	2	14	8	4516	8.373	missense_variant	MODERATE	KPNA5	Yorkshire Terrier	2	7	7	2258	0	2	5	0.74111	0.9
chr10_39096398_G/A	chr10:39096398_G_A	ENTB_1_1	7	14	9	4532	8.796	missense_variant	MODERATE	FHL2	Entlebucher Mountain Dog	5	7	9	2266	2	3	2	0.721154	0.844
chr10_39096398_G/A	chr10:39096398_G_A	MAMS_1_1	1	2	15	4544	8.796	missense_variant	MODERATE	FHL2	Miniature American Shepherd	1	1	13	2272	0	1	0	0.721154	0.844
chr10_39096398_G/A	chr10:39096398_G_A	BULM_1_1	4	10	12	4536	8.796	missense_variant	MODERATE	FHL2	Bullmastiff	4	5	10	2268	0	4	1	0.721154	0.844
chr10_39096398_G/A	chr10:39096398_G_A	MAST_1_1	3	18	13	4528	8.796	missense_variant	MODERATE	FHL2	Mastiff	3	9	11	2264	0	3	6	0.721154	0.844
chr10_39096398_G/A	chr10:39096398_G_A	BRMD_1_1	1	28	15	4518	8.796	missense_variant	MODERATE	FHL2	Bernese Mountain Dog	1	14	13	2259	0	1	13	0.721154	0.844
chr18_15197280_G/A	chr18:15197280_G_A	PUDL_1_1	4	6	7	4540	8.796	missense_variant	MODERATE	PUS7	Pudelpointer	3	3	7	2270	1	2	0	0.679351	0.728
chr18_15197280_G/A	chr18:15197280_G_A	PASP_1_1	4	8	7	4538	8.796	missense_variant	MODERATE	PUS7	Pont-Audemer spaniel	4	4	6	2269	0	4	0	0.679351	0.728
chr18_15197280_G/A	chr18:15197280_G_A	SLWP_1_1	1	8	10	4538	8.796	missense_variant	MODERATE	PUS7	Slovakian Wirehaired Pointer	1	4	9	2269	0	1	3	0.679351	0.728
chr18_15197280_G/A	chr18:15197280_G_A	SLOU_1_1	1	14	10	4532	8.796	missense_variant	MODERATE	PUS7	Sloughi	1	7	9	2266	0	1	6	0.679351	0.728
chr18_15197280_G/A	chr18:15197280_G_A	EPNT_1_2	1	16	10	4530	8.796	missense_variant	MODERATE	PUS7	English Pointer	1	8	9	2265	0	1	7	0.679351	0.728
chr21_51058455_C/T	chr21:51058455_C_T	SHIH_1_1	4	10	7	4542	8.865	missense_variant	MODERATE	KCNA4	Shih Tzu	3	5	7	2271	1	2	2	0.715073	0.273
chr21_51058455_C/T	chr21:51058455_C_T	ELOD_1_1	3	10	8	4542	8.865	missense_variant	MODERATE	KCNA4	Elo	3	5	7	2271	0	3	2	0.715073	0.273
chr21_51058455_C/T	chr21:51058455_C_T	CHOW_1_1	2	12	9	4540	8.865	missense_variant	MODERATE	KCNA4	Chow Chow	2	6	8	2270	0	2	4	0.715073	0.273
chr21_51058455_C/T	chr21:51058455_C_T	EURA_1_1	1	8	10	4544	8.865	missense_variant	MODERATE	KCNA4	Eurasier	1	4	9	2272	0	1	3	0.715073	0.273
chr21_51058455_C/T	chr21:51058455_C_T	RTVB_1_1	1	12	10	4540	8.865	missense_variant	MODERATE	KCNA4	Russian Tsvetnaya Bolonka	1	6	9	2270	0	1	5	0.715073	0.273
chr14_15219671_C/T	chr14:15219671_C_T	FLCR_1_1	7	22	15	4534	5.961	missense_variant	MODERATE	ZNF804B	Flat-Coated Retriever	7	11	13	2268	0	7	4	0.355413	0.901
chr14_15219671_C/T	chr14:15219671_C_T	GOLD_1_1	11	42	11	4514	5.961	missense_variant	MODERATE	ZNF804B	Golden Retriever	10	21	10	2258	1	9	11	0.355413	0.901
chr14_15219671_C/T	chr14:15219671_C_T	LAND_1_1	2	8	20	4548	5.961	missense_variant	MODERATE	ZNF804B	Landseer	1	4	19	2275	1	0	3	0.355413	0.901
chr14_15219671_C/T	chr14:15219671_C_T	GREE_1_1	1	10	21	4546	5.961	missense_variant	MODERATE	ZNF804B	Greenland Dog	1	5	19	2274	0	1	4	0.355413	0.901
chr14_15219671_C/T	chr14:15219671_C_T	LABR_1_1	1	22	21	4534	5.961	missense_variant	MODERATE	ZNF804B	Labrador Retriever	1	11	19	2268	0	1	10	0.355413	0.901
chr14_17998529_G/A	chr14:17998529_G_A	SUSX_1_1	7	8	4	4548	8.782	missense_variant	MODERATE	GATAD1	Sussex Spaniel	4	4	4	2274	3	1	0	0.711864	1.79
chr14_17998529_G/A	chr14:17998529_G_A	POSA_1_1	1	2	10	4554	8.782	missense_variant	MODERATE	GATAD1	Posavac Hound	1	1	7	2277	0	1	0	0.711864	1.79
chr14_17998529_G/A	chr14:17998529_G_A	CAAN_1_1	1	6	10	4550	8.782	missense_variant	MODERATE	GATAD1	Canaan Dog	1	3	7	2275	0	1	2	0.711864	1.79
chr14_17998529_G/A	chr14:17998529_G_A	ZERD_1_1	1	8	10	4548	8.782	missense_variant	MODERATE	GATAD1	Turkish Zerdava	1	4	7	2274	0	1	3	0.711864	1.79
chr14_17998529_G/A	chr14:17998529_G_A	CCRT_1_1	1	18	10	4538	8.782	missense_variant	MODERATE	GATAD1	Curly-Coated Retriever	1	9	7	2269	0	1	8	0.711864	1.79
chr31_38948729_G/A	chr31:38948729_G_A	WHPG_1_1	4	10	7	4502	8.423	missense_variant	MODERATE	SLC19A1	Wirehaired Pointing Griffon	4	5	7	2251	0	4	1	0.466718	1.587
chr31_38948729_G/A	chr31:38948729_G_A	SLOU_1_1	3	14	8	4498	8.423	missense_variant	MODERATE	SLC19A1	Sloughi	3	7	8	2249	0	3	4	0.466718	1.587
chr31_38948729_G/A	chr31:38948729_G_A	PYMF_1_1	2	14	9	4498	8.423	missense_variant	MODERATE	SLC19A1	Pyrenean Mastiff	2	7	9	2249	0	2	5	0.466718	1.587
chr31_38948729_G/A	chr31:38948729_G_A	PATR_1_1	1	8	10	4504	8.423	missense_variant	MODERATE	SLC19A1	Patterdale Terrier	1	4	10	2252	0	1	3	0.466718	1.587
chr31_38948729_G/A	chr31:38948729_G_A	RTVB_1_1	1	12	10	4500	8.423	missense_variant	MODERATE	SLC19A1	Russian Tsvetnaya Bolonka	1	6	10	2250	0	1	5	0.466718	1.587
chr17_54567546_T/C	chr17:54567546_T_C	IRSE_1_1	2	6	10	4546	6.359	missense_variant,splice_region_variant	MODERATE	IGSF3	Irish Setter	2	3	9	2273	0	2	1	0.719752	0.289
chr17_54567546_T/C	chr17:54567546_T_C	BRZT_1_1	3	12	9	4540	6.359	missense_variant,splice_region_variant	MODERATE	IGSF3	Brazilian Terrier	3	6	8	2270	0	3	3	0.719752	0.289
chr17_54567546_T/C	chr17:54567546_T_C	NEWF_1_1	5	20	7	4532	6.359	missense_variant,splice_region_variant	MODERATE	IGSF3	Newfoundland	4	10	7	2266	1	3	6	0.719752	0.289
chr17_54567546_T/C	chr17:54567546_T_C	CSHD_1_1	1	10	11	4542	6.359	missense_variant,splice_region_variant	MODERATE	IGSF3	Catalan Sheepdog	1	5	10	2271	0	1	4	0.719752	0.289
chr17_54567546_T/C	chr17:54567546_T_C	KARA_1_1	1	10	11	4542	6.359	missense_variant,splice_region_variant	MODERATE	IGSF3	Karakachan	1	5	10	2271	0	1	4	0.719752	0.289
chr2_67450290_G/A	chr2:67450290_G_A	POSA_1_1	1	2	15	4568	8.426	missense_variant	MODERATE	PHC2	Posavac Hound	1	1	13	2284	0	1	0	0.744531	0.492
chr2_67450290_G/A	chr2:67450290_G_A	BRMD_1_1	12	28	4	4542	8.426	missense_variant	MODERATE	PHC2	Bernese Mountain Dog	10	14	4	2271	2	8	4	0.744531	0.492
chr2_67450290_G/A	chr2:67450290_G_A	GREE_1_1	1	10	15	4560	8.426	missense_variant	MODERATE	PHC2	Greenland Dog	1	5	13	2280	0	1	4	0.744531	0.492
chr2_67450290_G/A	chr2:67450290_G_A	FINH_1_1	1	12	15	4558	8.426	missense_variant	MODERATE	PHC2	Finnish Hound	1	6	13	2279	0	1	5	0.744531	0.492
chr2_67450290_G/A	chr2:67450290_G_A	ZAGR_1_1	1	22	15	4548	8.426	missense_variant	MODERATE	PHC2	Zagar	1	11	13	2274	0	1	10	0.744531	0.492
chr8_47876956_G/A	chr8:47876956_G_A	STBD_1_1	9	22	5	4534	8.765	missense_variant	MODERATE	SYNDIG1L	Saint Bernard	9	11	5	2267	0	9	2	0.680672	1.178
chr8_47876956_G/A	chr8:47876956_G_A	DDBX_1_1	2	10	12	4546	8.765	missense_variant	MODERATE	SYNDIG1L	Dogue De Bordeaux	2	5	12	2273	0	2	3	0.680672	1.178
chr8_47876956_G/A	chr8:47876956_G_A	SGGO_1_1	1	8	13	4548	8.765	missense_variant	MODERATE	SYNDIG1L	Segugio Italiano	1	4	13	2274	0	1	3	0.680672	1.178
chr8_47876956_G/A	chr8:47876956_G_A	PRES_1_1	1	16	13	4540	8.765	missense_variant	MODERATE	SYNDIG1L	Presa Canario	1	8	13	2270	0	1	7	0.680672	1.178
chr8_47876956_G/A	chr8:47876956_G_A	MAST_1_1	1	18	13	4538	8.765	missense_variant	MODERATE	SYNDIG1L	Mastiff	1	9	13	2269	0	1	8	0.680672	1.178
chr7_44666174_G/A	chr7:44666174_G_A	TIBT_1_1	5	14	8	4548	7.039	missense_variant	MODERATE	LOXHD1	Tibetan Terrier	4	7	8	2274	1	3	3	0.71782	0.897
chr7_44666174_G/A	chr7:44666174_G_A	ALDB_1_1	3	14	10	4548	7.039	missense_variant	MODERATE	LOXHD1	Alpine Dachsbracke	3	7	9	2274	0	3	4	0.71782	0.897
chr7_44666174_G/A	chr7:44666174_G_A	RTVB_1_1	2	12	11	4550	7.039	missense_variant	MODERATE	LOXHD1	Russian Tsvetnaya Bolonka	2	6	10	2275	0	2	4	0.71782	0.897
chr7_44666174_G/A	chr7:44666174_G_A	CHBR_1_1	2	14	11	4548	7.039	missense_variant	MODERATE	LOXHD1	Chesapeake Bay Retriever	2	7	10	2274	0	2	5	0.71782	0.897
chr7_44666174_G/A	chr7:44666174_G_A	VILL_NP_1_1	1	10	12	4552	7.039	missense_variant	MODERATE	LOXHD1	NA	1	5	11	2276	0	1	4	0.71782	0.897
chr6_47471353_C/T	chr6:47471353_C_T	JSPZ_1_1	9	22	9	4494	5.962	missense_variant	MODERATE	RNPC3	Japanese Spitz	7	11	9	2247	2	5	4	0.626623	1.042
chr6_47471353_C/T	chr6:47471353_C_T	SKIP_1_1	3	12	15	4504	5.962	missense_variant	MODERATE	RNPC3	Schipperke	3	6	13	2252	0	3	3	0.626623	1.042
chr6_47471353_C/T	chr6:47471353_C_T	DEER_1_1	4	16	14	4500	5.962	missense_variant	MODERATE	RNPC3	Scottish Deerhound	4	8	12	2250	0	4	4	0.626623	1.042
chr6_47471353_C/T	chr6:47471353_C_T	ICES_1_1	1	12	17	4504	5.962	missense_variant	MODERATE	RNPC3	Icelandic Sheepdog	1	6	15	2252	0	1	5	0.626623	1.042
chr6_47471353_C/T	chr6:47471353_C_T	IBIZ_1_1	1	24	17	4492	5.962	missense_variant	MODERATE	RNPC3	Ibizan Hound	1	12	15	2246	0	1	11	0.626623	1.042
chr9_43097937_A/G	chr9:43097937_A_G	BRAC_1_1	6	12	5	4558	6.326	missense_variant	MODERATE	SEZ6	Bracco Italiano	5	6	5	2279	1	4	1	0.700068	0.708
chr9_43097937_A/G	chr9:43097937_A_G	BORZ_1_1	1	4	10	4566	6.326	missense_variant	MODERATE	SEZ6	Borzoi	1	2	9	2283	0	1	1	0.700068	0.708
chr9_43097937_A/G	chr9:43097937_A_G	NEAP_1_1	2	12	9	4558	6.326	missense_variant	MODERATE	SEZ6	Neapolitan Mastiff	2	6	8	2279	0	2	4	0.700068	0.708
chr9_43097937_A/G	chr9:43097937_A_G	SARP_1_1	1	10	10	4560	6.326	missense_variant	MODERATE	SEZ6	Sarplaninac	1	5	9	2280	0	1	4	0.700068	0.708
chr9_43097937_A/G	chr9:43097937_A_G	POLG_1_1	1	16	10	4554	6.326	missense_variant	MODERATE	SEZ6	Polish Greyhound	1	8	9	2277	0	1	7	0.700068	0.708
chr21_26331383_T/C	chr21:26331383_T_C	ESTH_1_1	4	6	4	4546	6.36	missense_variant	MODERATE	ART1	Estonian Hound	3	3	4	2273	1	2	0	0.548488	1.478
chr21_26331383_T/C	chr21:26331383_T_C	HAVA_1_1	1	4	7	4548	6.36	missense_variant	MODERATE	ART1	Havanese	1	2	6	2274	0	1	1	0.548488	1.478
chr21_26331383_T/C	chr21:26331383_T_C	GPIN_1_1	1	8	7	4544	6.36	missense_variant	MODERATE	ART1	German Pinscher	1	4	6	2272	0	1	3	0.548488	1.478
chr21_26331383_T/C	chr21:26331383_T_C	BEAG_1_1	1	8	7	4544	6.36	missense_variant	MODERATE	ART1	Beagle	1	4	6	2272	0	1	3	0.548488	1.478
chr21_26331383_T/C	chr21:26331383_T_C	GLEN_1_1	1	12	7	4540	6.36	missense_variant	MODERATE	ART1	Glen of Imaal Terrier	1	6	6	2270	0	1	5	0.548488	1.478
chr36_16473102_G/A	chr36:16473102_G_A	CKCS_1_1	4	8	6	4552	8.76	missense_variant	MODERATE	DYNC1I2	Cavalier King Charles Spaniel	3	4	5	2276	1	2	1	0.784396	0.84
chr36_16473102_G/A	chr36:16473102_G_A	RTOY_1_1	3	12	7	4548	8.76	missense_variant	MODERATE	DYNC1I2	Russian Toy	2	6	6	2274	1	1	4	0.784396	0.84
chr36_16473102_G/A	chr36:16473102_G_A	MPIN_1_1	1	6	9	4554	8.76	missense_variant	MODERATE	DYNC1I2	Miniature Pinscher	1	3	7	2277	0	1	2	0.784396	0.84
chr36_16473102_G/A	chr36:16473102_G_A	BEAG_1_1	1	8	9	4552	8.76	missense_variant	MODERATE	DYNC1I2	Beagle	1	4	7	2276	0	1	3	0.784396	0.84
chr36_16473102_G/A	chr36:16473102_G_A	PGRT_1_1	1	10	9	4550	8.76	missense_variant	MODERATE	DYNC1I2	Prague Ratter	1	5	7	2275	0	1	4	0.784396	0.84
chr30_28665242_A/G	chr30:28665242_A_G	EPNT_1_2	6	16	5	4550	6.335	missense_variant	MODERATE	HERC1	English Pointer	4	8	5	2275	2	2	4	0.74368	0.33
chr30_28665242_A/G	chr30:28665242_A_G	CFOU_1_1	2	6	9	4560	6.335	missense_variant	MODERATE	HERC1	Cesky Fousek	2	3	7	2280	0	2	1	0.74368	0.33
chr30_28665242_A/G	chr30:28665242_A_G	GSHP_1_1	1	8	10	4558	6.335	missense_variant	MODERATE	HERC1	German Shorthaired Pointer	1	4	8	2279	0	1	3	0.74368	0.33
chr30_28665242_A/G	chr30:28665242_A_G	BRFR_1_1	1	10	10	4556	6.335	missense_variant	MODERATE	HERC1	Braques Francais	1	5	8	2278	0	1	4	0.74368	0.33
chr30_28665242_A/G	chr30:28665242_A_G	GWHP_1_1	1	10	10	4556	6.335	missense_variant	MODERATE	HERC1	German Wirehaired Pointer	1	5	8	2278	0	1	4	0.74368	0.33
chr1_121827316_C/T	chr1:121827316_C_T	JSPZ_1_1	6	22	11	4540	8.739	missense_variant	MODERATE	LOC119863924	Japanese Spitz	5	11	9	2270	1	4	6	0.659821	0.246
chr1_121827316_C/T	chr1:121827316_C_T	BRAC_1_1	3	12	14	4550	8.739	missense_variant	MODERATE	LOC119863924	Bracco Italiano	2	6	12	2275	1	1	4	0.659821	0.246
chr1_121827316_C/T	chr1:121827316_C_T	PYSH_1_1	5	22	12	4540	8.739	missense_variant	MODERATE	LOC119863924	Pyrenean Shepherd	5	11	9	2270	0	5	6	0.659821	0.246
chr1_121827316_C/T	chr1:121827316_C_T	ARIP_1_1	2	10	15	4552	8.739	missense_variant	MODERATE	LOC119863924	Ariege Pointer	1	5	13	2276	1	0	4	0.659821	0.246
chr1_121827316_C/T	chr1:121827316_C_T	RTOY_1_1	1	12	16	4550	8.739	missense_variant	MODERATE	LOC119863924	Russian Toy	1	6	13	2275	0	1	5	0.659821	0.246
chr5_28207637_G/A	chr5:28207637_G_A	AMAL_1_1	8	12	5	4550	6.988	missense_variant	MODERATE	PDGFD	Alaskan Malamute	5	6	5	2275	3	2	1	0.63282	0.927
chr5_28207637_G/A	chr5:28207637_G_A	GREE_1_1	2	10	11	4552	6.988	missense_variant	MODERATE	PDGFD	Greenland Dog	2	5	8	2276	0	2	3	0.63282	0.927
chr5_28207637_G/A	chr5:28207637_G_A	TOSA_1_1	1	6	12	4556	6.988	missense_variant	MODERATE	PDGFD	Tosa Inu	1	3	9	2278	0	1	2	0.63282	0.927
chr5_28207637_G/A	chr5:28207637_G_A	CAUC_1_1	1	6	12	4556	6.988	missense_variant	MODERATE	PDGFD	Caucasian Ovcharka	1	3	9	2278	0	1	2	0.63282	0.927
chr5_28207637_G/A	chr5:28207637_G_A	LABR_1_1	1	22	12	4540	6.988	missense_variant	MODERATE	PDGFD	Labrador Retriever	1	11	9	2270	0	1	10	0.63282	0.927
chr9_21593704_C/T	chr9:21593704_C_T	GREE_1_1	8	10	7	4550	6.233	missense_variant	MODERATE	LOC102151604	Greenland Dog	5	5	5	2275	3	2	0	0.460177	NA
chr9_21593704_C/T	chr9:21593704_C_T	AMAL_1_1	3	12	12	4548	6.233	missense_variant	MODERATE	LOC102151604	Alaskan Malamute	2	6	8	2274	1	1	4	0.460177	NA
chr9_21593704_C/T	chr9:21593704_C_T	HUSK_1_1	1	4	14	4556	6.233	missense_variant	MODERATE	LOC102151604	Siberian Husky	1	2	9	2278	0	1	1	0.460177	NA
chr9_21593704_C/T	chr9:21593704_C_T	VILL_NP_1_1	2	10	13	4550	6.233	missense_variant	MODERATE	LOC102151604	NA	1	5	9	2275	1	0	4	0.460177	NA
chr9_21593704_C/T	chr9:21593704_C_T	VILL_CN_1_2	1	20	14	4540	6.233	missense_variant	MODERATE	LOC102151604	NA	1	10	9	2270	0	1	9	0.460177	NA
chr27_44548625_G/T	chr27:44548625_G_T	GREE_1_1	4	8	16	4468	8.497	missense_variant	MODERATE	TNS2	Greenland Dog	2	4	14	2234	2	0	2	0.67967	0.613
chr27_44548625_G/T	chr27:44548625_G_T	AMAL_1_1	4	12	16	4464	8.497	missense_variant	MODERATE	TNS2	Alaskan Malamute	4	6	12	2232	0	4	2	0.67967	0.613
chr27_44548625_G/T	chr27:44548625_G_T	SAMO_1_1	10	42	10	4434	8.497	missense_variant	MODERATE	TNS2	Samoyed	8	21	8	2217	2	6	13	0.67967	0.613
chr27_44548625_G/T	chr27:44548625_G_T	CAUC_1_1	1	6	19	4470	8.497	missense_variant	MODERATE	TNS2	Caucasian Ovcharka	1	3	15	2235	0	1	2	0.67967	0.613
chr27_44548625_G/T	chr27:44548625_G_T	GSPZ_1_1	1	22	19	4454	8.497	missense_variant	MODERATE	TNS2	German Spitz	1	11	15	2227	0	1	10	0.67967	0.613
chr4_7507100_G/A	chr4:7507100_G_A	AUST_1_1	3	12	6	4558	6.999	missense_variant	MODERATE	SIPA1L2	Australian Terrier	3	6	6	2279	0	3	3	0.65071	0.412
chr4_7507100_G/A	chr4:7507100_G_A	SILK_1_1	2	10	7	4560	6.999	missense_variant	MODERATE	SIPA1L2	Silky Terrier	2	5	7	2280	0	2	3	0.65071	0.412
chr4_7507100_G/A	chr4:7507100_G_A	CFOU_1_1	1	6	8	4564	6.999	missense_variant	MODERATE	SIPA1L2	Cesky Fousek	1	3	8	2282	0	1	2	0.65071	0.412
chr4_7507100_G/A	chr4:7507100_G_A	SLWP_1_1	1	8	8	4562	6.999	missense_variant	MODERATE	SIPA1L2	Slovakian Wirehaired Pointer	1	4	8	2281	0	1	3	0.65071	0.412
chr4_7507100_G/A	chr4:7507100_G_A	WEIM_1_1	2	16	7	4554	6.999	missense_variant	MODERATE	SIPA1L2	Weimaraner	2	8	7	2277	0	2	6	0.65071	0.412
chr6_28705099_G/T	chr6:28705099_G_T	CLSP_1_1	5	10	7	4504	6.988	missense_variant	MODERATE	PDXDC1	Clumber Spaniel	4	5	5	2252	1	3	1	0.634344	0.635
chr6_28705099_G/T	chr6:28705099_G_T	PATR_1_1	4	8	8	4506	6.988	missense_variant	MODERATE	PDXDC1	Patterdale Terrier	2	4	7	2253	2	0	2	0.634344	0.635
chr6_28705099_G/T	chr6:28705099_G_T	PHAR_1_1	1	10	11	4504	6.988	missense_variant	MODERATE	PDXDC1	Pharaoh Hound	1	5	8	2252	0	1	4	0.634344	0.635
chr6_28705099_G/T	chr6:28705099_G_T	CIRN_1_1	1	12	11	4502	6.988	missense_variant	MODERATE	PDXDC1	Cirneco dell'Etna	1	6	8	2251	0	1	5	0.634344	0.635
chr6_28705099_G/T	chr6:28705099_G_T	GMSP_1_1	1	12	11	4502	6.988	missense_variant	MODERATE	PDXDC1	German Spaniel	1	6	8	2251	0	1	5	0.634344	0.635
chr6_26528648_G/A	chr6:26528648_G_A	AFFN_1_1	4	8	10	4544	8.669	missense_variant	MODERATE	SMG1	Affenpinscher	4	4	8	2272	0	4	0	0.742379	0.1
chr6_26528648_G/A	chr6:26528648_G_A	BRUS_1_1	6	18	8	4534	8.669	missense_variant	MODERATE	SMG1	Brussels Griffon	4	9	8	2267	2	2	5	0.742379	0.1
chr6_26528648_G/A	chr6:26528648_G_A	HAVA_1_1	1	4	13	4548	8.669	missense_variant	MODERATE	SMG1	Havanese	1	2	11	2274	0	1	1	0.742379	0.1
chr6_26528648_G/A	chr6:26528648_G_A	LOWC_1_1	2	8	12	4544	8.669	missense_variant	MODERATE	SMG1	Lowchen	2	4	10	2272	0	2	2	0.742379	0.1
chr6_26528648_G/A	chr6:26528648_G_A	BMAL_1_1	1	32	13	4520	8.669	missense_variant	MODERATE	SMG1	Belgian Malinois	1	16	11	2260	0	1	15	0.742379	0.1
chr9_46350173_T/A	chr9:46350173_T_A	LMUN_1_1	2	2	8	4572	6.337	missense_variant	MODERATE	SMG6	Large Munsterlander	1	1	7	2286	1	0	0	0.722314	0.556
chr9_46350173_T/A	chr9:46350173_T_A	AHRT_1_1	4	10	6	4564	6.337	missense_variant	MODERATE	SMG6	American Hairless Terrier	3	5	5	2282	1	2	2	0.722314	0.556
chr9_46350173_T/A	chr9:46350173_T_A	CTLB_1_1	1	6	9	4568	6.337	missense_variant	MODERATE	SMG6	Catalburun	1	3	7	2284	0	1	2	0.722314	0.556
chr9_46350173_T/A	chr9:46350173_T_A	BOER_1_1	1	8	9	4566	6.337	missense_variant	MODERATE	SMG6	Boerboel	1	4	7	2283	0	1	3	0.722314	0.556
chr9_46350173_T/A	chr9:46350173_T_A	SMUN_1_1	2	22	8	4552	6.337	missense_variant	MODERATE	SMG6	Small Munsterlander	2	11	6	2276	0	2	9	0.722314	0.556
chr24_47607047_G/A	chr24:47607047_G_A	NELK_1_1	13	34	6	4500	8.094	missense_variant	MODERATE	SLC17A9	Norwegian Elkhound	8	17	6	2250	5	3	9	0.586287	1.147
chr24_47607047_G/A	chr24:47607047_G_A	BRFR_1_1	2	10	17	4524	8.094	missense_variant	MODERATE	SLC17A9	Braques Francais	2	5	12	2262	0	2	3	0.586287	1.147
chr24_47607047_G/A	chr24:47607047_G_A	SPIN_1_1	2	14	17	4520	8.094	missense_variant	MODERATE	SLC17A9	Spinone Italiano	2	7	12	2260	0	2	5	0.586287	1.147
chr24_47607047_G/A	chr24:47607047_G_A	BOPD_1_1	1	10	18	4524	8.094	missense_variant	MODERATE	SLC17A9	Bourbonnais Pointing Dog	1	5	13	2262	0	1	4	0.586287	1.147
chr24_47607047_G/A	chr24:47607047_G_A	EPNT_1_2	1	16	18	4518	8.094	missense_variant	MODERATE	SLC17A9	English Pointer	1	8	13	2259	0	1	7	0.586287	1.147
chr37_15154332_C/T	chr37:15154332_C_T	ENTB_1_1	7	14	7	4544	7.13	missense_variant	MODERATE	FASTKD2	Entlebucher Mountain Dog	5	7	6	2272	2	3	2	0.392839	1.205
chr37_15154332_C/T	chr37:15154332_C_T	CRSP_1_1	2	8	12	4550	7.13	missense_variant	MODERATE	FASTKD2	Croatian Sheepdog	1	4	10	2275	1	0	3	0.392839	1.205
chr37_15154332_C/T	chr37:15154332_C_T	PUMI_1_1	3	12	11	4546	7.13	missense_variant	MODERATE	FASTKD2	Pumi	3	6	8	2273	0	3	3	0.392839	1.205
chr37_15154332_C/T	chr37:15154332_C_T	SARP_1_1	1	10	13	4548	7.13	missense_variant	MODERATE	FASTKD2	Sarplaninac	1	5	10	2274	0	1	4	0.392839	1.205
chr37_15154332_C/T	chr37:15154332_C_T	STBD_1_1	1	22	13	4536	7.13	missense_variant	MODERATE	FASTKD2	Saint Bernard	1	11	10	2268	0	1	10	0.392839	1.205
chr7_44668079_G/A	chr7:44668079_G_A	SAAR_1_1	4	8	8	4556	7.009	missense_variant	MODERATE	LOXHD1	Saarloos Wolfdog	3	4	7	2278	1	2	1	0.71782	0.897
chr7_44668079_G/A	chr7:44668079_G_A	CLUP_GR_1_1	4	22	8	4542	7.009	missense_variant	MODERATE	LOXHD1	Wolf	3	11	7	2271	1	2	8	0.71782	0.897
chr7_44668079_G/A	chr7:44668079_G_A	CLUP_IR_1_1	1	6	11	4558	7.009	missense_variant	MODERATE	LOXHD1	Wolf	1	3	9	2279	0	1	2	0.71782	0.897
chr7_44668079_G/A	chr7:44668079_G_A	CLUP_SE_1_1	2	14	10	4550	7.009	missense_variant	MODERATE	LOXHD1	Wolf	2	7	8	2275	0	2	5	0.71782	0.897
chr7_44668079_G/A	chr7:44668079_G_A	CLUP_CN_1_2	1	10	11	4554	7.009	missense_variant	MODERATE	LOXHD1	Wolf	1	5	9	2277	0	1	4	0.71782	0.897
chr12_20702072_C/T	chr12:20702072_C_T	RTVB_1_1	3	12	8	4544	7.136	missense_variant	MODERATE	CILK1	Russian Tsvetnaya Bolonka	3	6	8	2272	0	3	3	0.670207	0.775
chr12_20702072_C/T	chr12:20702072_C_T	ELOD_1_1	2	10	9	4546	7.136	missense_variant	MODERATE	CILK1	Elo	2	5	9	2273	0	2	3	0.670207	0.775
chr12_20702072_C/T	chr12:20702072_C_T	RTOY_1_1	2	12	9	4544	7.136	missense_variant	MODERATE	CILK1	Russian Toy	2	6	9	2272	0	2	4	0.670207	0.775
chr12_20702072_C/T	chr12:20702072_C_T	JSPZ_1_1	3	22	8	4534	7.136	missense_variant	MODERATE	CILK1	Japanese Spitz	3	11	8	2267	0	3	8	0.670207	0.775
chr12_20702072_C/T	chr12:20702072_C_T	NORB_1_1	1	10	10	4546	7.136	missense_variant	MODERATE	CILK1	Norrbottenspetz	1	5	10	2273	0	1	4	0.670207	0.775
chr17_15334521_G/A	chr17:15334521_G_A	SMFX_1_1	4	14	9	4520	8.796	missense_variant	MODERATE	PUM2	Smooth Fox Terrier	3	7	8	2260	1	2	4	0.826128	0.576
chr17_15334521_G/A	chr17:15334521_G_A	TYFX_1_1	5	20	8	4514	8.796	missense_variant	MODERATE	PUM2	Toy Fox Terrier	5	10	6	2257	0	5	5	0.826128	0.576
chr17_15334521_G/A	chr17:15334521_G_A	YORK_1_1	2	12	11	4522	8.796	missense_variant	MODERATE	PUM2	Yorkshire Terrier	1	6	10	2261	1	0	5	0.826128	0.576
chr17_15334521_G/A	chr17:15334521_G_A	AHRT_1_1	1	10	12	4524	8.796	missense_variant	MODERATE	PUM2	American Hairless Terrier	1	5	10	2262	0	1	4	0.826128	0.576
chr17_15334521_G/A	chr17:15334521_G_A	DSFD_1_1	1	12	12	4522	8.796	missense_variant	MODERATE	PUM2	Danish-Swedish Farmdog	1	6	10	2261	0	1	5	0.826128	0.576
chr10_18225510_G/A	chr10:18225510_G_A	BLDH_1_1	10	12	4	4494	8.606	missense_variant	MODERATE	ZBED4	Bloodhound	6	6	4	2247	4	2	0	0.494848	0.729
chr10_18225510_G/A	chr10:18225510_G_A	REDB_1_1	1	6	13	4500	8.606	missense_variant	MODERATE	ZBED4	Redbone Coonhound	1	3	9	2250	0	1	2	0.494848	0.729
chr10_18225510_G/A	chr10:18225510_G_A	CHIH_1_1	1	14	13	4492	8.606	missense_variant	MODERATE	ZBED4	Chihuahua	1	7	9	2246	0	1	6	0.494848	0.729
chr10_18225510_G/A	chr10:18225510_G_A	BRJH_1_1	1	14	13	4492	8.606	missense_variant	MODERATE	ZBED4	Bruno Jura Hound	1	7	9	2246	0	1	6	0.494848	0.729
chr10_18225510_G/A	chr10:18225510_G_A	BASS_1_1	1	16	13	4490	8.606	missense_variant	MODERATE	ZBED4	Basset Hound	1	8	9	2245	0	1	7	0.494848	0.729
chr6_44236646_C/T	chr6:44236646_C_T	PULI_1_1	4	14	6	4538	8.892	missense_variant	MODERATE	VAV3	Puli	4	7	6	2269	0	4	3	0.716599	0.843
chr6_44236646_C/T	chr6:44236646_C_T	CRSP_1_1	2	8	8	4544	8.892	missense_variant	MODERATE	VAV3	Croatian Sheepdog	2	4	8	2272	0	2	2	0.716599	0.843
chr6_44236646_C/T	chr6:44236646_C_T	WELT_1_1	2	12	8	4540	8.892	missense_variant	MODERATE	VAV3	Welsh Terrier	2	6	8	2270	0	2	4	0.716599	0.843
chr6_44236646_C/T	chr6:44236646_C_T	GHUT_1_1	1	14	9	4538	8.892	missense_variant	MODERATE	VAV3	German Hunting Terrier	1	7	9	2269	0	1	6	0.716599	0.843
chr6_44236646_C/T	chr6:44236646_C_T	KROM_1_1	1	14	9	4538	8.892	missense_variant	MODERATE	VAV3	Kromfohrlander	1	7	9	2269	0	1	6	0.716599	0.843
chr37_24501142_GCTGCT/-	chr37:24501141_GGCTGCT_G	LOWC_1_1	2	6	17	4310	6.957	inframe_deletion	MODERATE	TNS1	Lowchen	2	3	15	2160	0	2	1	0.697066	0.447
chr37_24501142_GCTGCT/-	chr37:24501141_GGCTGCT_G	CLUP_GR_1_1	5	18	14	4298	6.957	inframe_deletion	MODERATE	TNS1	Wolf	5	9	12	2154	0	5	4	0.697066	0.447
chr37_24501142_GCTGCT/-	chr37:24501141_GGCTGCT_G	CLUP_IR_1_1	1	6	18	4310	6.957	inframe_deletion	MODERATE	TNS1	Wolf	1	3	16	2160	0	1	2	0.697066	0.447
chr37_24501142_GCTGCT/-	chr37:24501141_GGCTGCT_G	POMR_1_1	10	66	9	4250	6.957	inframe_deletion	MODERATE	TNS1	Pomeranian	8	33	9	2130	2	6	25	0.697066	0.447
chr37_24501142_GCTGCT/-	chr37:24501141_GGCTGCT_G	CLUP_CN_1_2	1	10	18	4306	6.957	inframe_deletion	MODERATE	TNS1	Wolf	1	5	16	2158	0	1	4	0.697066	0.447
chr27_13304003_C/T	chr27:13304003_C_T	PEKE_1_1	5	10	5	4530	8.736	missense_variant	MODERATE	GRIN2B	Pekingese	3	5	5	2265	2	1	2	0.797434	0.102
chr27_13304003_C/T	chr27:13304003_C_T	TIBS_1_1	2	8	8	4532	8.736	missense_variant	MODERATE	GRIN2B	Tibetan Spaniel	2	4	6	2266	0	2	2	0.797434	0.102
chr27_13304003_C/T	chr27:13304003_C_T	SHIH_1_1	1	10	9	4530	8.736	missense_variant	MODERATE	GRIN2B	Shih Tzu	1	5	7	2265	0	1	4	0.797434	0.102
chr27_13304003_C/T	chr27:13304003_C_T	COTO_1_1	1	10	9	4530	8.736	missense_variant	MODERATE	GRIN2B	Coton de Tulear	1	5	7	2265	0	1	4	0.797434	0.102
chr27_13304003_C/T	chr27:13304003_C_T	LHSA_1_1	1	12	9	4528	8.736	missense_variant	MODERATE	GRIN2B	Lhasa Apso	1	6	7	2264	0	1	5	0.797434	0.102
chr9_45817795_G/A	chr9:45817795_G_A	BRUS_1_1	11	18	5	4518	8.796	missense_variant	MODERATE	WDR81	Brussels Griffon	8	9	5	2259	3	5	1	0.655072	0.818
chr9_45817795_G/A	chr9:45817795_G_A	ALDB_1_1	2	14	14	4522	8.796	missense_variant	MODERATE	WDR81	Alpine Dachsbracke	2	7	11	2261	0	2	5	0.655072	0.818
chr9_45817795_G/A	chr9:45817795_G_A	RTVB_1_1	1	12	15	4524	8.796	missense_variant	MODERATE	WDR81	Russian Tsvetnaya Bolonka	1	6	12	2262	0	1	5	0.655072	0.818
chr9_45817795_G/A	chr9:45817795_G_A	WHWT_1_1	1	16	15	4520	8.796	missense_variant	MODERATE	WDR81	West Highland White Terrier	1	8	12	2260	0	1	7	0.655072	0.818
chr9_45817795_G/A	chr9:45817795_G_A	PYSH_1_1	1	22	15	4514	8.796	missense_variant	MODERATE	WDR81	Pyrenean Shepherd	1	11	12	2257	0	1	10	0.655072	0.818
chr20_15985437_G/A	chr20:15985437_G_A	DREV_1_1	5	12	11	4550	8.65	missense_variant	MODERATE	CNTN6	Drever	4	6	9	2275	1	3	2	0.539641	1.317
chr20_15985437_G/A	chr20:15985437_G_A	PISP_1_1	3	8	13	4554	8.65	missense_variant	MODERATE	CNTN6	Picardy Spaniel	2	4	11	2277	1	1	2	0.539641	1.317
chr20_15985437_G/A	chr20:15985437_G_A	NELK_1_1	6	38	10	4524	8.65	missense_variant	MODERATE	CNTN6	Norwegian Elkhound	5	19	8	2262	1	4	14	0.539641	1.317
chr20_15985437_G/A	chr20:15985437_G_A	PASP_1_1	1	8	15	4554	8.65	missense_variant	MODERATE	CNTN6	Pont-Audemer spaniel	1	4	12	2277	0	1	3	0.539641	1.317
chr20_15985437_G/A	chr20:15985437_G_A	PARS_1_1	1	16	15	4546	8.65	missense_variant	MODERATE	CNTN6	Parson Russell Terrier	1	8	12	2273	0	1	7	0.539641	1.317
chr14_7545066_G/T	chr14:7545066_G_T	SCOT_1_1	20	58	5	4506	7.012	missense_variant	MODERATE	TNPO3	Scottish Terrier	16	29	5	2253	4	12	13	0.785584	0.655
chr14_7545066_G/T	chr14:7545066_G_T	SKYE_1_1	1	4	24	4560	7.012	missense_variant	MODERATE	TNPO3	Skye Terrier	1	2	20	2280	0	1	1	0.785584	0.655
chr14_7545066_G/T	chr14:7545066_G_T	AUSS_1_1	2	12	23	4552	7.012	missense_variant	MODERATE	TNPO3	Australian Shepherd	2	6	19	2276	0	2	4	0.785584	0.655
chr14_7545066_G/T	chr14:7545066_G_T	BERG_1_1	1	10	24	4554	7.012	missense_variant	MODERATE	TNPO3	Bergamasco	1	5	20	2277	0	1	4	0.785584	0.655
chr14_7545066_G/T	chr14:7545066_G_T	DING_1_1	1	50	24	4514	7.012	missense_variant	MODERATE	TNPO3	Dingo	1	25	20	2257	0	1	24	0.785584	0.655
chr8_50180453_C/A	chr8:50180453_C_A	GPYR_1_1	5	12	6	4528	8.858	missense_variant	MODERATE	IRF2BPL	Great Pyrenees	4	6	6	2264	1	3	2	0.760585	0.545
chr8_50180453_C/A	chr8:50180453_C_A	PYMF_1_1	2	12	9	4528	8.858	missense_variant	MODERATE	IRF2BPL	Pyrenean Mastiff	2	6	8	2264	0	2	4	0.760585	0.545
chr8_50180453_C/A	chr8:50180453_C_A	SLOU_1_1	2	14	9	4526	8.858	missense_variant	MODERATE	IRF2BPL	Sloughi	2	7	8	2263	0	2	5	0.760585	0.545
chr8_50180453_C/A	chr8:50180453_C_A	MARM_1_1	1	10	10	4530	8.858	missense_variant	MODERATE	IRF2BPL	Maremma Sheepdog	1	5	9	2265	0	1	4	0.760585	0.545
chr8_50180453_C/A	chr8:50180453_C_A	WEIM_1_1	1	16	10	4524	8.858	missense_variant	MODERATE	IRF2BPL	Weimaraner	1	8	9	2262	0	1	7	0.760585	0.545
chr9_43376521_G/C	chr9:43376521_G_C	EURA_1_1	4	8	7	4570	8.796	missense_variant	MODERATE	NUFIP2	Eurasier	3	4	7	2285	1	2	1	0.864981	0.199
chr9_43376521_G/C	chr9:43376521_G_C	CHOW_1_1	4	12	7	4566	8.796	missense_variant	MODERATE	NUFIP2	Chow Chow	4	6	6	2283	0	4	2	0.864981	0.199
chr9_43376521_G/C	chr9:43376521_G_C	KAIK_1_1	1	8	10	4570	8.796	missense_variant	MODERATE	NUFIP2	Kai Ken	1	4	9	2285	0	1	3	0.864981	0.199
chr9_43376521_G/C	chr9:43376521_G_C	SHAR_1_1	1	14	10	4564	8.796	missense_variant	MODERATE	NUFIP2	Shar Pei	1	7	9	2282	0	1	6	0.864981	0.199
chr9_43376521_G/C	chr9:43376521_G_C	GSPZ_1_1	1	22	10	4556	8.796	missense_variant	MODERATE	NUFIP2	German Spitz	1	11	9	2278	0	1	10	0.864981	0.199
chr23_4090177_T/C	chr23:4090177_T_C	BLUE_1_1	1	4	8	4554	6.352	missense_variant	MODERATE	TRIM71	Bluetick Coonhound	1	2	7	2277	0	1	1	0.75	0.275
chr23_4090177_T/C	chr23:4090177_T_C	BOST_1_1	3	12	6	4546	6.352	missense_variant	MODERATE	TRIM71	Boston Terrier	2	6	6	2273	1	1	4	0.75	0.275
chr23_4090177_T/C	chr23:4090177_T_C	PGRT_1_1	2	10	7	4548	6.352	missense_variant	MODERATE	TRIM71	Prague Ratter	2	5	6	2274	0	2	3	0.75	0.275
chr23_4090177_T/C	chr23:4090177_T_C	LEOP_1_1	2	12	7	4546	6.352	missense_variant	MODERATE	TRIM71	Catahoula Leopard Dog	2	6	6	2273	0	2	4	0.75	0.275
chr23_4090177_T/C	chr23:4090177_T_C	CHIH_1_1	1	14	8	4544	6.352	missense_variant	MODERATE	TRIM71	Chihuahua	1	7	7	2272	0	1	6	0.75	0.275
chr31_27623671_TCCTCCTCCTCC/-	chr31:27623670_GTCCTCCTCCTCC_G	CLUP_GR_1_1	8	18	5	4161	6.612	inframe_deletion	MODERATE	MIS18A	Wolf	6	9	5	2100	2	4	3	0.441467	1.374
chr31_27623671_TCCTCCTCCTCC/-	chr31:27623670_GTCCTCCTCCTCC_G	RTOY_1_1	1	10	12	4169	6.612	inframe_deletion	MODERATE	MIS18A	Russian Toy	1	6	10	2103	0	1	5	0.441467	1.374
chr31_27623671_TCCTCCTCCTCC/-	chr31:27623670_GTCCTCCTCCTCC_G	KEES_1_1	2	20	11	4159	6.612	inframe_deletion	MODERATE	MIS18A	Keeshond	2	10	9	2099	0	2	8	0.441467	1.374
chr31_27623671_TCCTCCTCCTCC/-	chr31:27623670_GTCCTCCTCCTCC_G	MARM_1_1	1	10	12	4169	6.612	inframe_deletion	MODERATE	MIS18A	Maremma Sheepdog	1	5	10	2104	0	1	4	0.441467	1.374
chr31_27623671_TCCTCCTCCTCC/-	chr31:27623670_GTCCTCCTCCTCC_G	PUMI_1_1	1	12	12	4167	6.612	inframe_deletion	MODERATE	MIS18A	Pumi	1	6	10	2103	0	1	5	0.441467	1.374
chr8_27051622_G/A	chr8:27051622_G_A	PYSH_1_1	5	22	5	4540	8.748	missense_variant	MODERATE	CDKL1	Pyrenean Shepherd	5	11	5	2270	0	5	6	0.650476	1.208
chr8_27051622_G/A	chr8:27051622_G_A	CAUC_1_1	1	6	9	4556	8.748	missense_variant	MODERATE	CDKL1	Caucasian Ovcharka	1	3	9	2278	0	1	2	0.650476	1.208
chr8_27051622_G/A	chr8:27051622_G_A	SPOO_1_1	2	14	8	4548	8.748	missense_variant	MODERATE	CDKL1	Standard Poodle	2	7	8	2274	0	2	5	0.650476	1.208
chr8_27051622_G/A	chr8:27051622_G_A	DSFD_1_1	1	12	9	4550	8.748	missense_variant	MODERATE	CDKL1	Danish-Swedish Farmdog	1	6	9	2275	0	1	5	0.650476	1.208
chr8_27051622_G/A	chr8:27051622_G_A	ESMD_1_1	1	12	9	4550	8.748	missense_variant	MODERATE	CDKL1	Estrela Mountain Dog	1	6	9	2275	0	1	5	0.650476	1.208
chr22_5842579_C/T	chr22:5842579_C_T	HUSK_1_1	2	4	15	4548	7.128	missense_variant	MODERATE	GTF2F2	Siberian Husky	2	2	14	2274	0	2	0	0.726658	1.94
chr22_5842579_C/T	chr22:5842579_C_T	SAMO_1_1	11	44	6	4508	7.128	missense_variant	MODERATE	GTF2F2	Samoyed	11	22	5	2254	0	11	11	0.726658	1.94
chr22_5842579_C/T	chr22:5842579_C_T	GSPZ_1_1	2	22	15	4530	7.128	missense_variant	MODERATE	GTF2F2	German Spitz	1	11	15	2265	1	0	10	0.726658	1.94
chr22_5842579_C/T	chr22:5842579_C_T	AMAL_1_1	1	12	16	4540	7.128	missense_variant	MODERATE	GTF2F2	Alaskan Malamute	1	6	15	2270	0	1	5	0.726658	1.94
chr22_5842579_C/T	chr22:5842579_C_T	AKIT_1_1	1	24	16	4528	7.128	missense_variant	MODERATE	GTF2F2	Akita	1	12	15	2264	0	1	11	0.726658	1.94
chr6_9440070_A/C	chr6:9440070_A_C	CRSP_1_1	3	8	4	4554	6.279	missense_variant	MODERATE	MCM7	Croatian Sheepdog	2	4	4	2277	1	1	2	0.690943	1.307
chr6_9440070_A/C	chr6:9440070_A_C	ETOY_1_1	1	4	6	4558	6.279	missense_variant	MODERATE	MCM7	English Toy Spaniel	1	2	5	2279	0	1	1	0.690943	1.307
chr6_9440070_A/C	chr6:9440070_A_C	BORT_1_1	1	8	6	4554	6.279	missense_variant	MODERATE	MCM7	Border Terrier	1	4	5	2277	0	1	3	0.690943	1.307
chr6_9440070_A/C	chr6:9440070_A_C	CKCS_1_1	1	8	6	4554	6.279	missense_variant	MODERATE	MCM7	Cavalier King Charles Spaniel	1	4	5	2277	0	1	3	0.690943	1.307
chr6_9440070_A/C	chr6:9440070_A_C	PUMI_1_1	1	12	6	4550	6.279	missense_variant	MODERATE	MCM7	Pumi	1	6	5	2275	0	1	5	0.690943	1.307
chr18_43987348_C/T	chr18:43987348_C_T	CLUP_SE_1_1	5	14	5	4546	8.903	missense_variant	MODERATE	CRY2	Wolf	4	7	5	2273	1	3	3	0.76414	0.597
chr18_43987348_C/T	chr18:43987348_C_T	CLUP_RU_1_1	2	8	8	4552	8.903	missense_variant	MODERATE	CRY2	Wolf	2	4	7	2276	0	2	2	0.76414	0.597
chr18_43987348_C/T	chr18:43987348_C_T	CLUP_CN_2_2	1	6	9	4554	8.903	missense_variant	MODERATE	CRY2	Wolf	1	3	8	2277	0	1	2	0.76414	0.597
chr18_43987348_C/T	chr18:43987348_C_T	CLUP_CN_1_2	1	10	9	4550	8.903	missense_variant	MODERATE	CRY2	Wolf	1	5	8	2275	0	1	4	0.76414	0.597
chr18_43987348_C/T	chr18:43987348_C_T	CLUP_GR_1_1	1	22	9	4538	8.903	missense_variant	MODERATE	CRY2	Wolf	1	11	8	2269	0	1	10	0.76414	0.597
chr27_26495146_C/T	chr27:26495146_C_T	BRUS_1_1	8	18	5	4544	6.967	missense_variant	MODERATE	PPFIBP1	Brussels Griffon	6	9	5	2272	2	4	3	0.62839	0.912
chr27_26495146_C/T	chr27:26495146_C_T	GHUT_1_1	2	14	11	4548	6.967	missense_variant	MODERATE	PPFIBP1	German Hunting Terrier	2	7	9	2274	0	2	5	0.62839	0.912
chr27_26495146_C/T	chr27:26495146_C_T	SGGO_1_1	1	8	12	4554	6.967	missense_variant	MODERATE	PPFIBP1	Segugio Italiano	1	4	10	2277	0	1	3	0.62839	0.912
chr27_26495146_C/T	chr27:26495146_C_T	SPOO_1_1	1	14	12	4548	6.967	missense_variant	MODERATE	PPFIBP1	Standard Poodle	1	7	10	2274	0	1	6	0.62839	0.912
chr27_26495146_C/T	chr27:26495146_C_T	TPOO_1_1	1	20	12	4542	6.967	missense_variant	MODERATE	PPFIBP1	Toy Poodle	1	10	10	2271	0	1	9	0.62839	0.912
chr11_56433869_G/A	chr11:56433869_G_A	PYMF_1_1	4	12	5	4546	8.792	missense_variant	MODERATE	COL15A1	Pyrenean Mastiff	3	6	5	2273	1	2	3	0.500858	0.764
chr11_56433869_G/A	chr11:56433869_G_A	CIRN_1_1	2	12	7	4546	8.792	missense_variant	MODERATE	COL15A1	Cirneco dell'Etna	2	6	6	2273	0	2	4	0.500858	0.764
chr11_56433869_G/A	chr11:56433869_G_A	PATR_1_1	1	8	8	4550	8.792	missense_variant	MODERATE	COL15A1	Patterdale Terrier	1	4	7	2275	0	1	3	0.500858	0.764
chr11_56433869_G/A	chr11:56433869_G_A	ESET_1_1	1	10	8	4548	8.792	missense_variant	MODERATE	COL15A1	English Setter	1	5	7	2274	0	1	4	0.500858	0.764
chr11_56433869_G/A	chr11:56433869_G_A	SPMT_1_1	1	12	8	4546	8.792	missense_variant	MODERATE	COL15A1	Spanish Mastiff	1	6	7	2273	0	1	5	0.500858	0.764
chr25_34821970_C/T	chr25:34821970_C_T	HAVA_1_1	1	4	7	4552	8.892	missense_variant	MODERATE	BIN3	Havanese	1	2	7	2276	0	1	1	0.766667	1.451
chr25_34821970_C/T	chr25:34821970_C_T	ESSP_1_1	3	12	5	4544	8.892	missense_variant	MODERATE	BIN3	English Springer Spaniel	3	6	5	2272	0	3	3	0.766667	1.451
chr25_34821970_C/T	chr25:34821970_C_T	CKCS_1_1	1	8	7	4548	8.892	missense_variant	MODERATE	BIN3	Cavalier King Charles Spaniel	1	4	7	2274	0	1	3	0.766667	1.451
chr25_34821970_C/T	chr25:34821970_C_T	ACKR_1_1	2	18	6	4538	8.892	missense_variant	MODERATE	BIN3	American Cocker Spaniel	2	9	6	2269	0	2	7	0.766667	1.451
chr25_34821970_C/T	chr25:34821970_C_T	DSFD_1_1	1	12	7	4544	8.892	missense_variant	MODERATE	BIN3	Danish-Swedish Farmdog	1	6	7	2272	0	1	5	0.766667	1.451
chr7_44747866_GAA/-	chr7:44747865_GGAA_G	CLUP_GR_1_1	7	18	4	4111	6.296	inframe_deletion	MODERATE	LOXHD1	Wolf	6	9	4	2057	1	5	3	0.71782	0.897
chr7_44747866_GAA/-	chr7:44747865_GGAA_G	SVAL_1_1	1	8	10	4121	6.296	inframe_deletion	MODERATE	LOXHD1	Swedish Vallhund	1	4	9	2062	0	1	3	0.71782	0.897
chr7_44747866_GAA/-	chr7:44747865_GGAA_G	CNTI_1_1	1	8	10	4121	6.296	inframe_deletion	MODERATE	LOXHD1	Continental Bulldog	1	4	9	2062	0	1	3	0.71782	0.897
chr7_44747866_GAA/-	chr7:44747865_GGAA_G	CCRT_1_1	1	18	10	4111	6.296	inframe_deletion	MODERATE	LOXHD1	Curly-Coated Retriever	1	9	9	2057	0	1	8	0.71782	0.897
chr7_44747866_GAA/-	chr7:44747865_GGAA_G	MAST_1_1	1	18	10	4111	6.296	inframe_deletion	MODERATE	LOXHD1	Mastiff	1	9	9	2057	0	1	8	0.71782	0.897
chr22_60882542_G/A	chr22:60882542_G_A	WHPG_1_1	5	12	5	4548	8.366	missense_variant	MODERATE	LOC102151554	Wirehaired Pointing Griffon	4	6	4	2274	1	3	2	0.0939548	NA
chr22_60882542_G/A	chr22:60882542_G_A	CFOU_1_1	1	6	9	4554	8.366	missense_variant	MODERATE	LOC102151554	Cesky Fousek	1	3	7	2277	0	1	2	0.0939548	NA
chr22_60882542_G/A	chr22:60882542_G_A	SPIN_1_1	2	14	8	4546	8.366	missense_variant	MODERATE	LOC102151554	Spinone Italiano	1	7	7	2273	1	0	6	0.0939548	NA
chr22_60882542_G/A	chr22:60882542_G_A	KARA_1_1	1	10	9	4550	8.366	missense_variant	MODERATE	LOC102151554	Karakachan	1	5	7	2275	0	1	4	0.0939548	NA
chr22_60882542_G/A	chr22:60882542_G_A	AESK_1_1	1	14	9	4546	8.366	missense_variant	MODERATE	LOC102151554	American Eskimo Dog	1	7	7	2273	0	1	6	0.0939548	NA
chr1_82916915_C/T	chr1:82916915_C_T	PTAS_1_1	5	14	6	4526	8.871	missense_variant	MODERATE	PCSK5	Polish Tatra Sheepdog	4	7	6	2263	1	3	3	0.575194	0.725
chr1_82916915_C/T	chr1:82916915_C_T	SSNZ_1_1	2	12	9	4528	8.871	missense_variant	MODERATE	PCSK5	Standard Schnauzer	2	6	8	2264	0	2	4	0.575194	0.725
chr1_82916915_C/T	chr1:82916915_C_T	SLCU_1_1	2	14	9	4526	8.871	missense_variant	MODERATE	PCSK5	Slovak Cuvac	2	7	8	2263	0	2	5	0.575194	0.725
chr1_82916915_C/T	chr1:82916915_C_T	AESK_1_1	1	14	10	4526	8.871	missense_variant	MODERATE	PCSK5	American Eskimo Dog	1	7	9	2263	0	1	6	0.575194	0.725
chr1_82916915_C/T	chr1:82916915_C_T	KUVZ_1_1	1	16	10	4524	8.871	missense_variant	MODERATE	PCSK5	Kuvasz	1	8	9	2262	0	1	7	0.575194	0.725
chr8_3686235_C/A	chr8:3686235_C_A	DALM_1_1	4	10	6	4410	6.953	missense_variant	MODERATE	PPP1R3E	Dalmatian	3	5	6	2205	1	2	2	0.700599	1.949
chr8_3686235_C/A	chr8:3686235_C_A	TIBT_1_1	2	12	8	4408	6.953	missense_variant	MODERATE	PPP1R3E	Tibetan Terrier	2	6	7	2204	0	2	4	0.700599	1.949
chr8_3686235_C/A	chr8:3686235_C_A	WHIP_1_1	2	14	8	4406	6.953	missense_variant	MODERATE	PPP1R3E	Whippet	2	7	7	2203	0	2	5	0.700599	1.949
chr8_3686235_C/A	chr8:3686235_C_A	YORK_1_1	1	12	9	4408	6.953	missense_variant	MODERATE	PPP1R3E	Yorkshire Terrier	1	6	8	2204	0	1	5	0.700599	1.949
chr8_3686235_C/A	chr8:3686235_C_A	ACKR_1_1	1	16	9	4404	6.953	missense_variant	MODERATE	PPP1R3E	American Cocker Spaniel	1	8	8	2202	0	1	7	0.700599	1.949
chr1_122417553_TCTTCA/-	chr1:122417552_TTCTTCA_T	XOLO_1_2	1	4	13	4544	6.847	inframe_deletion	MODERATE	URI1	Xoloitzcuintli	1	2	12	2272	0	1	1	0.5	0.841
chr1_122417553_TCTTCA/-	chr1:122417552_TTCTTCA_T	COLL_1_1	6	26	8	4522	6.847	inframe_deletion	MODERATE	URI1	Collie	5	13	8	2261	1	4	8	0.5	0.841
chr1_122417553_TCTTCA/-	chr1:122417552_TTCTTCA_T	PEMB_1_1	2	10	12	4538	6.847	inframe_deletion	MODERATE	URI1	Pembroke Welsh Corgi	2	5	11	2269	0	2	3	0.5	0.841
chr1_122417553_TCTTCA/-	chr1:122417552_TTCTTCA_T	ELOD_1_1	1	10	13	4538	6.847	inframe_deletion	MODERATE	URI1	Elo	1	5	12	2269	0	1	4	0.5	0.841
chr1_122417553_TCTTCA/-	chr1:122417552_TTCTTCA_T	SAMO_1_1	4	44	10	4504	6.847	inframe_deletion	MODERATE	URI1	Samoyed	4	22	9	2252	0	4	18	0.5	0.841
chr20_52978601_C/T	chr20:52978601_C_T	BRIT_1_1	3	14	5	4302	8.323	missense_variant	MODERATE	EVI5L	Brittany	3	7	5	2151	0	3	4	0.79447	0.523
chr20_52978601_C/T	chr20:52978601_C_T	BRBT_1_1	2	12	6	4304	8.323	missense_variant	MODERATE	EVI5L	Barbet	2	6	6	2152	0	2	4	0.79447	0.523
chr20_52978601_C/T	chr20:52978601_C_T	SPWD_1_1	1	8	7	4308	8.323	missense_variant	MODERATE	EVI5L	Spanish Water Dog	1	4	7	2154	0	1	3	0.79447	0.523
chr20_52978601_C/T	chr20:52978601_C_T	FINH_1_1	1	12	7	4304	8.323	missense_variant	MODERATE	EVI5L	Finnish Hound	1	6	7	2152	0	1	5	0.79447	0.523
chr20_52978601_C/T	chr20:52978601_C_T	SPOO_1_1	1	12	7	4304	8.323	missense_variant	MODERATE	EVI5L	Standard Poodle	1	6	7	2152	0	1	5	0.79447	0.523
chr13_38102598_C/T	chr13:38102598_C_T	CZEC_1_1	3	8	6	4504	6.774	missense_variant	MODERATE	SCRIB	Czechoslovakian Wolfdog	2	4	6	2252	1	1	2	0.592369	0.684
chr13_38102598_C/T	chr13:38102598_C_T	DANE_1_1	1	4	8	4508	6.774	missense_variant	MODERATE	SCRIB	Great Dane	1	2	7	2254	0	1	1	0.592369	0.684
chr13_38102598_C/T	chr13:38102598_C_T	RTVB_1_1	3	12	6	4500	6.774	missense_variant	MODERATE	SCRIB	Russian Tsvetnaya Bolonka	3	6	5	2250	0	3	3	0.592369	0.684
chr13_38102598_C/T	chr13:38102598_C_T	BHSP_1_1	1	12	8	4500	6.774	missense_variant	MODERATE	SCRIB	Bohemian Shepherd	1	6	7	2250	0	1	5	0.592369	0.684
chr13_38102598_C/T	chr13:38102598_C_T	PTWD_1_1	1	22	8	4490	6.774	missense_variant	MODERATE	SCRIB	Portuguese Water Dog	1	11	7	2245	0	1	10	0.592369	0.684
chr32_35554608_C/T	chr32:35554608_C_T	GREE_1_1	6	10	14	4332	8.546	missense_variant	MODERATE	PRDM8	Greenland Dog	5	5	12	2166	1	4	0	0.594059	0.499
chr32_35554608_C/T	chr32:35554608_C_T	AESK_1_1	3	14	17	4328	8.546	missense_variant	MODERATE	PRDM8	American Eskimo Dog	2	7	15	2164	1	1	5	0.594059	0.499
chr32_35554608_C/T	chr32:35554608_C_T	SAMO_1_1	9	44	11	4298	8.546	missense_variant	MODERATE	PRDM8	Samoyed	8	22	9	2149	1	7	14	0.594059	0.499
chr32_35554608_C/T	chr32:35554608_C_T	GSPZ_1_1	1	20	19	4322	8.546	missense_variant	MODERATE	PRDM8	German Spitz	1	10	16	2161	0	1	9	0.594059	0.499
chr32_35554608_C/T	chr32:35554608_C_T	NELK_1_1	1	36	19	4306	8.546	missense_variant	MODERATE	PRDM8	Norwegian Elkhound	1	18	16	2153	0	1	17	0.594059	0.499
chr6_16938167_G/C	chr6:16938167_G_C	CNTI_1_1	3	8	8	4556	8.792	missense_variant	MODERATE	TGFB1I1	Continental Bulldog	2	4	7	2278	1	1	2	0.706734	0.88
chr6_16938167_G/C	chr6:16938167_G_C	AMST_1_1	5	20	6	4544	8.792	missense_variant	MODERATE	TGFB1I1	American Staffordshire Terrier	4	10	5	2272	1	3	6	0.706734	0.88
chr6_16938167_G/C	chr6:16938167_G_C	AMBD_1_1	1	10	10	4554	8.792	missense_variant	MODERATE	TGFB1I1	American Bulldog	1	5	8	2277	0	1	4	0.706734	0.88
chr6_16938167_G/C	chr6:16938167_G_C	BULD_1_1	1	12	10	4552	8.792	missense_variant	MODERATE	TGFB1I1	Bulldog	1	6	8	2276	0	1	5	0.706734	0.88
chr6_16938167_G/C	chr6:16938167_G_C	PRES_1_1	1	16	10	4548	8.792	missense_variant	MODERATE	TGFB1I1	Presa Canario	1	8	8	2274	0	1	7	0.706734	0.88
chr1_78236151_CGCTGCCGC/-	chr1:78236150_GCGCTGCCGC_G	CKCS_1_1	3	8	7	4520	8.808	inframe_deletion	MODERATE	TLE1	Cavalier King Charles Spaniel	2	4	7	2260	1	1	2	0.800176	0.343
chr1_78236151_CGCTGCCGC/-	chr1:78236150_GCGCTGCCGC_G	PYMF_1_1	3	14	7	4514	8.808	inframe_deletion	MODERATE	TLE1	Pyrenean Mastiff	3	7	6	2257	0	3	4	0.800176	0.343
chr1_78236151_CGCTGCCGC/-	chr1:78236150_GCGCTGCCGC_G	ESSP_1_1	2	12	8	4516	8.808	inframe_deletion	MODERATE	TLE1	English Springer Spaniel	2	6	7	2258	0	2	4	0.800176	0.343
chr1_78236151_CGCTGCCGC/-	chr1:78236150_GCGCTGCCGC_G	AHRT_1_1	1	10	9	4518	8.808	inframe_deletion	MODERATE	TLE1	American Hairless Terrier	1	5	8	2259	0	1	4	0.800176	0.343
chr1_78236151_CGCTGCCGC/-	chr1:78236150_GCGCTGCCGC_G	GSPZ_1_1	1	22	9	4506	8.808	inframe_deletion	MODERATE	TLE1	German Spitz	1	11	8	2253	0	1	10	0.800176	0.343
chr20_40465302_C/A	chr20:40465302_C_A	CLUP_SE_1_1	6	14	5	4538	7.047	missense_variant	MODERATE	LAMB2	Wolf	3	7	5	2269	3	0	4	0.627707	0.653
chr20_40465302_C/A	chr20:40465302_C_A	CLUP_IR_1_1	1	6	10	4546	7.047	missense_variant	MODERATE	LAMB2	Wolf	1	3	7	2273	0	1	2	0.627707	0.653
chr20_40465302_C/A	chr20:40465302_C_A	CLUP_RU_1_1	1	8	10	4544	7.047	missense_variant	MODERATE	LAMB2	Wolf	1	4	7	2272	0	1	3	0.627707	0.653
chr20_40465302_C/A	chr20:40465302_C_A	CLUP_CN_1_2	1	10	10	4542	7.047	missense_variant	MODERATE	LAMB2	Wolf	1	5	7	2271	0	1	4	0.627707	0.653
chr20_40465302_C/A	chr20:40465302_C_A	CLUP_GR_1_1	2	22	9	4530	7.047	missense_variant	MODERATE	LAMB2	Wolf	2	11	6	2265	0	2	9	0.627707	0.653
chr5_34975696_G/A	chr5:34975696_G_A	SAAR_1_1	3	8	5	4550	8.511	missense_variant	MODERATE	MYH4	Saarloos Wolfdog	3	4	5	2275	0	3	1	0.73646	0.937
chr5_34975696_G/A	chr5:34975696_G_A	CLUP_CN_1_2	2	10	6	4548	8.511	missense_variant	MODERATE	MYH4	Wolf	2	5	6	2274	0	2	3	0.73646	0.937
chr5_34975696_G/A	chr5:34975696_G_A	CLUP_CN_2_2	1	6	7	4552	8.511	missense_variant	MODERATE	MYH4	Wolf	1	3	7	2276	0	1	2	0.73646	0.937
chr5_34975696_G/A	chr5:34975696_G_A	CLUP_SE_1_1	1	14	7	4544	8.511	missense_variant	MODERATE	MYH4	Wolf	1	7	7	2272	0	1	6	0.73646	0.937
chr5_34975696_G/A	chr5:34975696_G_A	CLUP_GR_1_1	1	22	7	4536	8.511	missense_variant	MODERATE	MYH4	Wolf	1	11	7	2268	0	1	10	0.73646	0.937
chr1_533660_G/A	chr1:533660_G_A	BIEW_1_1	3	10	6	4518	8.233	missense_variant	MODERATE	PARD6G	Biewer Terrier	3	5	5	2259	0	3	2	0.601332	1.543
chr1_533660_G/A	chr1:533660_G_A	SILK_1_1	2	10	7	4518	8.233	missense_variant	MODERATE	PARD6G	Silky Terrier	2	5	6	2259	0	2	3	0.601332	1.543
chr1_533660_G/A	chr1:533660_G_A	YORK_1_1	2	14	7	4514	8.233	missense_variant	MODERATE	PARD6G	Yorkshire Terrier	1	7	7	2257	1	0	6	0.601332	1.543
chr1_533660_G/A	chr1:533660_G_A	RTVB_1_1	1	12	8	4516	8.233	missense_variant	MODERATE	PARD6G	Russian Tsvetnaya Bolonka	1	6	7	2258	0	1	5	0.601332	1.543
chr1_533660_G/A	chr1:533660_G_A	NORF_1_1	1	14	8	4514	8.233	missense_variant	MODERATE	PARD6G	Norfolk Terrier	1	7	7	2257	0	1	6	0.601332	1.543
chr2_77602332_A/G	chr2:77602332_A_G	HOVA_1_1	5	12	5	4538	6.332	missense_variant	MODERATE	HP1BP3	Hovawart	4	6	5	2269	1	3	2	0.760777	0.32
chr2_77602332_A/G	chr2:77602332_A_G	NORB_1_1	1	10	9	4540	6.332	missense_variant	MODERATE	HP1BP3	Norrbottenspetz	1	5	8	2270	0	1	4	0.760777	0.32
chr2_77602332_A/G	chr2:77602332_A_G	STBD_1_1	2	22	8	4528	6.332	missense_variant	MODERATE	HP1BP3	Saint Bernard	2	11	7	2264	0	2	9	0.760777	0.32
chr2_77602332_A/G	chr2:77602332_A_G	CAIR_1_1	1	12	9	4538	6.332	missense_variant	MODERATE	HP1BP3	Cairn Terrier	1	6	8	2269	0	1	5	0.760777	0.32
chr2_77602332_A/G	chr2:77602332_A_G	NOWT_1_1	1	12	9	4538	6.332	missense_variant	MODERATE	HP1BP3	Norwich Terrier	1	6	8	2269	0	1	5	0.760777	0.32
chr35_7639964_G/A	chr35:7639964_G_A	WHPG_1_1	3	12	4	4546	6.451	missense_variant	MODERATE	F13A1	Wirehaired Pointing Griffon	3	6	4	2273	0	3	3	0.582151	0.735
chr35_7639964_G/A	chr35:7639964_G_A	IRSE_1_1	1	6	6	4552	6.451	missense_variant	MODERATE	F13A1	Irish Setter	1	3	6	2276	0	1	2	0.582151	0.735
chr35_7639964_G/A	chr35:7639964_G_A	BFDB_1_1	1	10	6	4548	6.451	missense_variant	MODERATE	F13A1	Basset Fauve de Bretagne	1	5	6	2274	0	1	4	0.582151	0.735
chr35_7639964_G/A	chr35:7639964_G_A	BOPD_1_1	1	10	6	4548	6.451	missense_variant	MODERATE	F13A1	Bourbonnais Pointing Dog	1	5	6	2274	0	1	4	0.582151	0.735
chr35_7639964_G/A	chr35:7639964_G_A	BRIT_1_1	1	16	6	4542	6.451	missense_variant	MODERATE	F13A1	Brittany	1	8	6	2271	0	1	7	0.582151	0.735
chr5_11324390_C/T	chr5:11324390_C_T	KAIK_1_1	2	8	6	4532	8.533	missense_variant	MODERATE	HSPA8	Kai Ken	1	4	6	2266	1	0	3	0.698446	0.12
chr5_11324390_C/T	chr5:11324390_C_T	YORK_1_1	3	14	5	4526	8.533	missense_variant	MODERATE	HSPA8	Yorkshire Terrier	3	7	4	2263	0	3	4	0.698446	0.12
chr5_11324390_C/T	chr5:11324390_C_T	BIEW_1_1	1	10	7	4530	8.533	missense_variant	MODERATE	HSPA8	Biewer Terrier	1	5	6	2265	0	1	4	0.698446	0.12
chr5_11324390_C/T	chr5:11324390_C_T	COTO_1_1	1	10	7	4530	8.533	missense_variant	MODERATE	HSPA8	Coton de Tulear	1	5	6	2265	0	1	4	0.698446	0.12
chr5_11324390_C/T	chr5:11324390_C_T	RTOY_1_1	1	12	7	4528	8.533	missense_variant	MODERATE	HSPA8	Russian Toy	1	6	6	2264	0	1	5	0.698446	0.12
chr35_26101165_G/A	chr35:26101165_G_A	LAKE_1_1	3	10	6	4446	8.4	missense_variant	MODERATE	PRSS16	Lakeland Terrier	2	5	5	2223	1	1	3	0.480936	0.94
chr35_26101165_G/A	chr35:26101165_G_A	WELT_1_1	3	12	6	4444	8.4	missense_variant	MODERATE	PRSS16	Welsh Terrier	2	6	5	2222	1	1	4	0.480936	0.94
chr35_26101165_G/A	chr35:26101165_G_A	IRIT_1_1	1	6	8	4450	8.4	missense_variant	MODERATE	PRSS16	Irish Terrier	1	3	6	2225	0	1	2	0.480936	0.94
chr35_26101165_G/A	chr35:26101165_G_A	PUGD_1_1	1	6	8	4450	8.4	missense_variant	MODERATE	PRSS16	Pug	1	3	6	2225	0	1	2	0.480936	0.94
chr35_26101165_G/A	chr35:26101165_G_A	TYFX_1_1	1	20	8	4436	8.4	missense_variant	MODERATE	PRSS16	Toy Fox Terrier	1	10	6	2218	0	1	9	0.480936	0.94
chr25_42509683_G/A	chr25:42509683_G_A	SUSX_1_1	5	8	5	4542	8.793	missense_variant	MODERATE	SLC16A14	Sussex Spaniel	3	4	5	2271	2	1	1	0.61326	0.595
chr25_42509683_G/A	chr25:42509683_G_A	LAGO_1_1	2	10	8	4540	8.793	missense_variant	MODERATE	SLC16A14	Lagotto Romagnolo	2	5	6	2270	0	2	3	0.61326	0.595
chr25_42509683_G/A	chr25:42509683_G_A	ECKR_1_1	1	8	9	4542	8.793	missense_variant	MODERATE	SLC16A14	English Cocker Spaniel	1	4	7	2271	0	1	3	0.61326	0.595
chr25_42509683_G/A	chr25:42509683_G_A	FINH_1_1	1	10	9	4540	8.793	missense_variant	MODERATE	SLC16A14	Finnish Hound	1	5	7	2270	0	1	4	0.61326	0.595
chr25_42509683_G/A	chr25:42509683_G_A	BOUV_1_1	1	26	9	4524	8.793	missense_variant	MODERATE	SLC16A14	Bouvier des Flandres	1	13	7	2262	0	1	12	0.61326	0.595
chr26_37343213_G/A	chr26:37343213_G_A	BMSH_1_1	5	10	12	4546	7.034	missense_variant	MODERATE	A1CF	Bavarian Mountain Scent Hound	4	5	12	2273	1	3	1	0.70951	0.825
chr26_37343213_G/A	chr26:37343213_G_A	WSSP_1_1	2	8	15	4548	7.034	missense_variant	MODERATE	A1CF	Welsh Springer Spaniel	2	4	14	2274	0	2	2	0.70951	0.825
chr26_37343213_G/A	chr26:37343213_G_A	DACH_1_1	7	58	10	4498	7.034	missense_variant	MODERATE	A1CF	Dachshund	7	29	9	2249	0	7	22	0.70951	0.825
chr26_37343213_G/A	chr26:37343213_G_A	DSFD_1_1	1	10	16	4546	7.034	missense_variant	MODERATE	A1CF	Danish-Swedish Farmdog	1	5	15	2273	0	1	4	0.70951	0.825
chr26_37343213_G/A	chr26:37343213_G_A	NELK_1_1	2	38	15	4518	7.034	missense_variant	MODERATE	A1CF	Norwegian Elkhound	2	19	14	2259	0	2	17	0.70951	0.825
chr15_16847159_G/A	chr15:16847159_G_A	DDBX_1_1	4	10	5	4548	8.776	missense_variant	MODERATE	SZT2	Dogue De Bordeaux	3	5	4	2274	1	2	2	0.685935	0.582
chr15_16847159_G/A	chr15:16847159_G_A	EURA_1_1	2	8	7	4550	8.776	missense_variant	MODERATE	SZT2	Eurasier	1	4	6	2275	1	0	3	0.685935	0.582
chr15_16847159_G/A	chr15:16847159_G_A	AMBD_1_1	1	10	8	4548	8.776	missense_variant	MODERATE	SZT2	American Bulldog	1	5	6	2274	0	1	4	0.685935	0.582
chr15_16847159_G/A	chr15:16847159_G_A	GLEN_1_1	1	12	8	4546	8.776	missense_variant	MODERATE	SZT2	Glen of Imaal Terrier	1	6	6	2273	0	1	5	0.685935	0.582
chr15_16847159_G/A	chr15:16847159_G_A	PRES_1_1	1	16	8	4542	8.776	missense_variant	MODERATE	SZT2	Presa Canario	1	8	6	2271	0	1	7	0.685935	0.582
chr14_20528896_A/T	chr14:20528896_A_T	AUST_1_1	3	12	5	4556	6.332	missense_variant	MODERATE	PON1	Australian Terrier	2	6	5	2278	1	1	4	0.523674	1.16
chr14_20528896_A/T	chr14:20528896_A_T	XOLO_1_2	1	4	7	4564	6.332	missense_variant	MODERATE	PON1	Xoloitzcuintli	1	2	6	2282	0	1	1	0.523674	1.16
chr14_20528896_A/T	chr14:20528896_A_T	BRHM_1_1	2	12	6	4556	6.332	missense_variant	MODERATE	PON1	Broholmer	2	6	5	2278	0	2	4	0.523674	1.16
chr14_20528896_A/T	chr14:20528896_A_T	MAAG_1_1	1	12	7	4556	6.332	missense_variant	MODERATE	PON1	Magyar Agar	1	6	6	2278	0	1	5	0.523674	1.16
chr14_20528896_A/T	chr14:20528896_A_T	KUVZ_1_1	1	16	7	4552	6.332	missense_variant	MODERATE	PON1	Kuvasz	1	8	6	2276	0	1	7	0.523674	1.16
chr24_33938981_G/A	chr24:33938981_G_A	BOLO_1_1	3	10	6	4554	8.781	missense_variant	MODERATE	SLC12A5	Bolognese	2	5	6	2277	1	1	3	0.8072	0.225
chr24_33938981_G/A	chr24:33938981_G_A	PYMF_1_1	2	14	7	4550	8.781	missense_variant	MODERATE	SLC12A5	Pyrenean Mastiff	2	7	6	2275	0	2	5	0.8072	0.225
chr24_33938981_G/A	chr24:33938981_G_A	KUVZ_1_1	2	16	7	4548	8.781	missense_variant	MODERATE	SLC12A5	Kuvasz	2	8	6	2274	0	2	6	0.8072	0.225
chr24_33938981_G/A	chr24:33938981_G_A	BICH_1_1	1	12	8	4552	8.781	missense_variant	MODERATE	SLC12A5	Bichon Frise	1	6	7	2276	0	1	5	0.8072	0.225
chr24_33938981_G/A	chr24:33938981_G_A	ESMD_1_1	1	12	8	4552	8.781	missense_variant	MODERATE	SLC12A5	Estrela Mountain Dog	1	6	7	2276	0	1	5	0.8072	0.225
chr1_56965395_C/T	chr1:56965395_C_T	DANE_1_1	3	4	7	4542	8.211	missense_variant	MODERATE	THBS2	Great Dane	2	2	6	2271	1	1	0	0.638653	0.446
chr1_56965395_C/T	chr1:56965395_C_T	PRES_1_1	4	16	6	4530	8.211	missense_variant	MODERATE	THBS2	Presa Canario	3	8	5	2265	1	2	5	0.638653	0.446
chr1_56965395_C/T	chr1:56965395_C_T	BOER_1_1	1	8	9	4538	8.211	missense_variant	MODERATE	THBS2	Boerboel	1	4	7	2269	0	1	3	0.638653	0.446
chr1_56965395_C/T	chr1:56965395_C_T	ROTT_1_1	1	14	9	4532	8.211	missense_variant	MODERATE	THBS2	Rottweiler	1	7	7	2266	0	1	6	0.638653	0.446
chr1_56965395_C/T	chr1:56965395_C_T	AMST_1_1	1	22	9	4524	8.211	missense_variant	MODERATE	THBS2	American Staffordshire Terrier	1	11	7	2262	0	1	10	0.638653	0.446
chr6_17460536_C/T	chr6:17460536_C_T	BASS_1_1	4	16	6	4552	6.711	missense_variant	MODERATE	LOC489915	Basset Hound	4	8	5	2276	0	4	4	0.524752	NA
chr6_17460536_C/T	chr6:17460536_C_T	BRJH_1_1	2	14	8	4554	6.711	missense_variant	MODERATE	LOC489915	Bruno Jura Hound	2	7	7	2277	0	2	5	0.524752	NA
chr6_17460536_C/T	chr6:17460536_C_T	SGGO_1_1	1	8	9	4560	6.711	missense_variant	MODERATE	LOC489915	Segugio Italiano	1	4	8	2280	0	1	3	0.524752	NA
chr6_17460536_C/T	chr6:17460536_C_T	PYSH_1_1	2	22	8	4546	6.711	missense_variant	MODERATE	LOC489915	Pyrenean Shepherd	1	11	8	2273	1	0	10	0.524752	NA
chr6_17460536_C/T	chr6:17460536_C_T	BANO_1_1	1	12	9	4556	6.711	missense_variant	MODERATE	LOC489915	Basset Artesien Normand	1	6	8	2278	0	1	5	0.524752	NA
chrX_56408117_G/A	chrX:56408117_G_A	AZWK_1_1	1	3	12	3429	7.456	missense_variant	MODERATE	NHSL2	Azawakh	1	2	12	2279	0	1	1	0.532798	NA
chrX_56408117_G/A	chrX:56408117_G_A	COLL_1_1	4	16	9	3416	7.456	missense_variant	MODERATE	NHSL2	Collie	4	13	9	2268	0	4	9	0.532798	NA
chrX_56408117_G/A	chrX:56408117_G_A	SSHP_1_1	6	41	7	3391	7.456	missense_variant	MODERATE	NHSL2	Shetland Sheepdog	6	25	7	2256	0	6	19	0.532798	NA
chrX_56408117_G/A	chrX:56408117_G_A	LHSA_1_1	1	8	12	3424	7.456	missense_variant	MODERATE	NHSL2	Lhasa Apso	1	6	12	2275	0	1	5	0.532798	NA
chrX_56408117_G/A	chrX:56408117_G_A	AUSS_1_1	1	9	12	3423	7.456	missense_variant	MODERATE	NHSL2	Australian Shepherd	1	6	12	2275	0	1	5	0.532798	NA
chr4_35892302_C/T	chr4:35892302_C_T	DREV_1_1	9	12	6	4222	7.099	missense_variant	MODERATE	GDF10	Drever	6	6	5	2111	3	3	0	0.520055	1.114
chr4_35892302_C/T	chr4:35892302_C_T	MALT_1_1	2	10	13	4224	7.099	missense_variant	MODERATE	GDF10	Maltese	1	5	10	2112	1	0	4	0.520055	1.114
chr4_35892302_C/T	chr4:35892302_C_T	VIZS_1_1	2	16	13	4218	7.099	missense_variant	MODERATE	GDF10	Vizsla	2	8	9	2109	0	2	6	0.520055	1.114
chr4_35892302_C/T	chr4:35892302_C_T	LAGO_1_1	1	10	14	4224	7.099	missense_variant	MODERATE	GDF10	Lagotto Romagnolo	1	5	10	2112	0	1	4	0.520055	1.114
chr4_35892302_C/T	chr4:35892302_C_T	SAMO_1_1	1	42	14	4192	7.099	missense_variant	MODERATE	GDF10	Samoyed	1	21	10	2096	0	1	20	0.520055	1.114
chr1_109339364_C/T	chr1:109339364_C_T	ESET_1_1	3	10	4	4538	8.861	missense_variant	MODERATE	DHX34	English Setter	3	5	4	2269	0	3	2	0.617389	1.048
chr1_109339364_C/T	chr1:109339364_C_T	CFOU_1_1	1	6	6	4542	8.861	missense_variant	MODERATE	DHX34	Cesky Fousek	1	3	6	2271	0	1	2	0.617389	1.048
chr1_109339364_C/T	chr1:109339364_C_T	WHPG_1_1	1	12	6	4536	8.861	missense_variant	MODERATE	DHX34	Wirehaired Pointing Griffon	1	6	6	2268	0	1	5	0.617389	1.048
chr1_109339364_C/T	chr1:109339364_C_T	SPIN_1_1	1	14	6	4534	8.861	missense_variant	MODERATE	DHX34	Spinone Italiano	1	7	6	2267	0	1	6	0.617389	1.048
chr1_109339364_C/T	chr1:109339364_C_T	EPNT_1_2	1	16	6	4532	8.861	missense_variant	MODERATE	DHX34	English Pointer	1	8	6	2266	0	1	7	0.617389	1.048
chr2_33450610_G/T	chr2:33450610_G_T	DEER_1_1	7	16	6	4174	8.776	missense_variant	MODERATE	DIP2C	Scottish Deerhound	6	8	6	2087	1	5	2	0.731077	0.236
chr2_33450610_G/T	chr2:33450610_G_T	PBGA_1_1	2	12	11	4178	8.776	missense_variant	MODERATE	DIP2C	Petit Bleu de Gascogne	2	6	10	2089	0	2	4	0.731077	0.236
chr2_33450610_G/T	chr2:33450610_G_T	BRGV_1_1	1	10	12	4180	8.776	missense_variant	MODERATE	DIP2C	Briquet Griffon Vendeen	1	5	11	2090	0	1	4	0.731077	0.236
chr2_33450610_G/T	chr2:33450610_G_T	SPIN_1_1	1	14	12	4176	8.776	missense_variant	MODERATE	DIP2C	Spinone Italiano	1	7	11	2088	0	1	6	0.731077	0.236
chr2_33450610_G/T	chr2:33450610_G_T	SSHP_1_1	2	48	11	4142	8.776	missense_variant	MODERATE	DIP2C	Shetland Sheepdog	2	24	10	2071	0	2	22	0.731077	0.236
chr12_3003869_C/T	chr12:3003869_C_T	SSHP_1_1	10	50	8	4502	8.896	missense_variant	MODERATE	PHF1	Shetland Sheepdog	9	25	8	2251	1	8	16	0.771191	0.338
chr12_3003869_C/T	chr12:3003869_C_T	CCRT_1_1	3	18	15	4534	8.896	missense_variant	MODERATE	PHF1	Curly-Coated Retriever	3	9	14	2267	0	3	6	0.771191	0.338
chr12_3003869_C/T	chr12:3003869_C_T	NSDT_1_1	1	8	17	4544	8.896	missense_variant	MODERATE	PHF1	Nova Scotia Duck Tolling Retriever	1	4	16	2272	0	1	3	0.771191	0.338
chr12_3003869_C/T	chr12:3003869_C_T	KELP_2_2	1	8	17	4544	8.896	missense_variant	MODERATE	PHF1	Australian Kelpie	1	4	16	2272	0	1	3	0.771191	0.338
chr12_3003869_C/T	chr12:3003869_C_T	BORD_1_1	3	58	15	4494	8.896	missense_variant	MODERATE	PHF1	Border Collie	3	29	14	2247	0	3	26	0.771191	0.338
chr16_18808497_C/T	chr16:18808497_C_T	IWSP_1_1	4	12	7	4538	8.753	missense_variant	MODERATE	PAXIP1	Irish Water Spaniel	3	6	7	2269	1	2	3	0.529934	0.276
chr16_18808497_C/T	chr16:18808497_C_T	AHRT_1_1	2	10	9	4540	8.753	missense_variant	MODERATE	PAXIP1	American Hairless Terrier	2	5	8	2270	0	2	3	0.529934	0.276
chr16_18808497_C/T	chr16:18808497_C_T	PAPI_1_1	1	6	10	4544	8.753	missense_variant	MODERATE	PAXIP1	Continental Toy Spaniel (Papillon)	1	3	9	2272	0	1	2	0.529934	0.276
chr16_18808497_C/T	chr16:18808497_C_T	GOLD_1_1	3	42	8	4508	8.753	missense_variant	MODERATE	PAXIP1	Golden Retriever	3	21	7	2254	0	3	18	0.529934	0.276
chr16_18808497_C/T	chr16:18808497_C_T	PHAL_1_1	1	14	10	4536	8.753	missense_variant	MODERATE	PAXIP1	Continental Toy Spaniel (Phalene)	1	7	9	2268	0	1	6	0.529934	0.276
chr26_23223633_G/T	chr26:23223633_G_T	SAMO_1_1	10	44	6	4486	8.607	missense_variant	MODERATE	NF2	Samoyed	9	22	5	2243	1	8	13	0.782731	0.187
chr26_23223633_G/T	chr26:23223633_G_T	NBUH_1_1	1	8	15	4522	8.607	missense_variant	MODERATE	NF2	Norwegian Buhund	1	4	13	2261	0	1	3	0.782731	0.187
chr26_23223633_G/T	chr26:23223633_G_T	SLAP_1_1	1	8	15	4522	8.607	missense_variant	MODERATE	NF2	Swedish Lapphund	1	4	13	2261	0	1	3	0.782731	0.187
chr26_23223633_G/T	chr26:23223633_G_T	NELK_1_1	3	36	13	4494	8.607	missense_variant	MODERATE	NF2	Norwegian Elkhound	2	18	12	2247	1	1	16	0.782731	0.187
chr26_23223633_G/T	chr26:23223633_G_T	GSNZ_1_1	1	22	15	4508	8.607	missense_variant	MODERATE	NF2	Giant Schnauzer	1	11	13	2254	0	1	10	0.782731	0.187
chr9_3656821_G/A	chr9:3656821_G_A	BOLO_1_1	3	10	5	4546	8.608	missense_variant	MODERATE	DNAH17	Bolognese	3	5	5	2273	0	3	2	0.683902	0.86
chr9_3656821_G/A	chr9:3656821_G_A	SHAR_1_1	2	14	6	4542	8.608	missense_variant	MODERATE	DNAH17	Shar Pei	2	7	6	2271	0	2	5	0.683902	0.86
chr9_3656821_G/A	chr9:3656821_G_A	LAGO_1_1	1	10	7	4546	8.608	missense_variant	MODERATE	DNAH17	Lagotto Romagnolo	1	5	7	2273	0	1	4	0.683902	0.86
chr9_3656821_G/A	chr9:3656821_G_A	BRBT_1_1	1	12	7	4544	8.608	missense_variant	MODERATE	DNAH17	Barbet	1	6	7	2272	0	1	5	0.683902	0.86
chr9_3656821_G/A	chr9:3656821_G_A	PTWD_1_1	1	22	7	4534	8.608	missense_variant	MODERATE	DNAH17	Portuguese Water Dog	1	11	7	2267	0	1	10	0.683902	0.86
chr7_39317517_C/T	chr7:39317517_C_T	SAMO_1_1	9	42	6	4508	6.771	missense_variant	MODERATE	DNAH14	Samoyed	9	21	5	2254	0	9	12	0.343552	0.97
chr7_39317517_C/T	chr7:39317517_C_T	EURA_1_1	1	8	14	4542	6.771	missense_variant	MODERATE	DNAH14	Eurasier	1	4	13	2271	0	1	3	0.343552	0.97
chr7_39317517_C/T	chr7:39317517_C_T	ELOD_1_1	1	10	14	4540	6.771	missense_variant	MODERATE	DNAH14	Elo	1	5	13	2270	0	1	4	0.343552	0.97
chr7_39317517_C/T	chr7:39317517_C_T	NELK_1_1	3	38	12	4512	6.771	missense_variant	MODERATE	DNAH14	Norwegian Elkhound	2	19	12	2256	1	1	17	0.343552	0.97
chr7_39317517_C/T	chr7:39317517_C_T	GSPZ_1_1	1	22	14	4528	6.771	missense_variant	MODERATE	DNAH14	German Spitz	1	11	13	2264	0	1	10	0.343552	0.97
chr31_37107667_G/A	chr31:37107667_G_A	KROM_1_1	10	14	9	4550	8.521	missense_variant	MODERATE	LOC119867078	Kromfohrlander	6	7	8	2275	4	2	1	0.692604	0.595
chr31_37107667_G/A	chr31:37107667_G_A	LABR_1_1	5	20	14	4544	8.521	missense_variant	MODERATE	LOC119867078	Labrador Retriever	5	10	9	2272	0	5	5	0.692604	0.595
chr31_37107667_G/A	chr31:37107667_G_A	FLCR_1_1	2	22	17	4542	8.521	missense_variant	MODERATE	LOC119867078	Flat-Coated Retriever	1	11	13	2271	1	0	10	0.692604	0.595
chr31_37107667_G/A	chr31:37107667_G_A	BRMD_1_1	1	28	18	4536	8.521	missense_variant	MODERATE	LOC119867078	Bernese Mountain Dog	1	14	13	2268	0	1	13	0.692604	0.595
chr31_37107667_G/A	chr31:37107667_G_A	THAI_1_1	1	36	18	4528	8.521	missense_variant	MODERATE	LOC119867078	Thai Ridgeback	1	18	13	2264	0	1	17	0.692604	0.595
chr17_57930473_G/A	chr17:57930473_G_A	SMFX_1_1	10	14	5	4542	8.706	missense_variant	MODERATE	PDE4DIPP2	Smooth Fox Terrier	7	7	5	2271	3	4	0	0.531515	NA
chr17_57930473_G/A	chr17:57930473_G_A	GHUT_1_1	2	14	13	4542	8.706	missense_variant	MODERATE	PDE4DIPP2	German Hunting Terrier	2	7	10	2271	0	2	5	0.531515	NA
chr17_57930473_G/A	chr17:57930473_G_A	DSFD_1_1	1	12	14	4544	8.706	missense_variant	MODERATE	PDE4DIPP2	Danish-Swedish Farmdog	1	6	11	2272	0	1	5	0.531515	NA
chr17_57930473_G/A	chr17:57930473_G_A	CHIH_1_1	1	14	14	4542	8.706	missense_variant	MODERATE	PDE4DIPP2	Chihuahua	1	7	11	2271	0	1	6	0.531515	NA
chr17_57930473_G/A	chr17:57930473_G_A	SSHP_1_1	1	50	14	4506	8.706	missense_variant	MODERATE	PDE4DIPP2	Shetland Sheepdog	1	25	11	2253	0	1	24	0.531515	NA
chr14_20089779_C/A	chr14:20089779_C_A	ESTH_1_1	2	4	6	3387	8.694	missense_variant	MODERATE	PEG10	Estonian Hound	1	2	5	1708	1	0	1	0.620231	NA
chr14_20089779_C/A	chr14:20089779_C_A	SMSH_1_1	3	12	5	3379	8.694	missense_variant	MODERATE	PEG10	Small Swiss Hound	2	6	4	1704	1	1	4	0.620231	NA
chr14_20089779_C/A	chr14:20089779_C_A	VILL_NP_1_1	1	6	7	3385	8.694	missense_variant	MODERATE	PEG10	NA	1	3	5	1707	0	1	2	0.620231	NA
chr14_20089779_C/A	chr14:20089779_C_A	CHBR_1_1	1	14	7	3377	8.694	missense_variant	MODERATE	PEG10	Chesapeake Bay Retriever	1	7	5	1703	0	1	6	0.620231	NA
chr14_20089779_C/A	chr14:20089779_C_A	APPZ_1_1	1	16	7	3375	8.694	missense_variant	MODERATE	PEG10	Appenzeller Sennenhund	1	8	5	1702	0	1	7	0.620231	NA
chr4_58626638_G/A	chr4:58626638_G_A	LAND_1_1	6	8	7	4552	6.959	missense_variant	MODERATE	FAT2	Landseer	4	4	6	2276	2	2	0	0.554874	0.555
chr4_58626638_G/A	chr4:58626638_G_A	ZERD_1_1	2	8	11	4552	6.959	missense_variant	MODERATE	FAT2	Turkish Zerdava	1	4	9	2276	1	0	3	0.554874	0.555
chr4_58626638_G/A	chr4:58626638_G_A	NEWF_1_1	3	20	10	4540	6.959	missense_variant	MODERATE	FAT2	Newfoundland	3	10	7	2270	0	3	7	0.554874	0.555
chr4_58626638_G/A	chr4:58626638_G_A	BRTR_1_1	1	10	12	4550	6.959	missense_variant	MODERATE	FAT2	Black Russian Terrier	1	5	9	2275	0	1	4	0.554874	0.555
chr4_58626638_G/A	chr4:58626638_G_A	GOLD_1_1	1	42	12	4518	6.959	missense_variant	MODERATE	FAT2	Golden Retriever	1	21	9	2259	0	1	20	0.554874	0.555
chr28_4123719_C/T	chr28:4123719_C_T	SMFX_1_1	3	14	5	4542	5.959	missense_variant	MODERATE	RET	Smooth Fox Terrier	3	7	4	2271	0	3	4	0.658596	0.24
chr28_4123719_C/T	chr28:4123719_C_T	CARD_1_1	1	8	7	4548	5.959	missense_variant	MODERATE	RET	Cardigan Welsh Corgi	1	4	6	2274	0	1	3	0.658596	0.24
chr28_4123719_C/T	chr28:4123719_C_T	PARS_1_1	2	16	6	4540	5.959	missense_variant	MODERATE	RET	Parson Russell Terrier	1	8	6	2270	1	0	7	0.658596	0.24
chr28_4123719_C/T	chr28:4123719_C_T	PEMB_1_1	1	10	7	4546	5.959	missense_variant	MODERATE	RET	Pembroke Welsh Corgi	1	5	6	2273	0	1	4	0.658596	0.24
chr28_4123719_C/T	chr28:4123719_C_T	TIBT_1_1	1	14	7	4542	5.959	missense_variant	MODERATE	RET	Tibetan Terrier	1	7	6	2271	0	1	6	0.658596	0.24
chrX_96258193_G/A	chrX:96258193_G_A	WHWT_1_1	7	12	8	3410	7.626	missense_variant	MODERATE	STAG2	West Highland White Terrier	5	8	7	2270	2	3	3	0.777247	NA
chrX_96258193_G/A	chrX:96258193_G_A	ESHP_1_1	1	5	14	3417	7.626	missense_variant	MODERATE	STAG2	English Shepherd	1	3	11	2275	0	1	2	0.777247	NA
chrX_96258193_G/A	chrX:96258193_G_A	AUCD_1_1	2	10	13	3412	7.626	missense_variant	MODERATE	STAG2	Australian Cattle Dog	2	7	10	2271	0	2	5	0.777247	NA
chrX_96258193_G/A	chrX:96258193_G_A	SPIN_1_1	1	10	14	3412	7.626	missense_variant	MODERATE	STAG2	Spinone Italiano	1	7	11	2271	0	1	6	0.777247	NA
chrX_96258193_G/A	chrX:96258193_G_A	SCOT_1_1	4	47	11	3375	7.626	missense_variant	MODERATE	STAG2	Scottish Terrier	3	29	9	2249	1	2	26	0.777247	NA
chr25_12879596_G/T	chr25:12879596_G_T	NSDT_1_1	3	8	16	4470	6.64	missense_variant	MODERATE	WASF3	Nova Scotia Duck Tolling Retriever	3	4	15	2235	0	3	1	0.689586	0.36
chr25_12879596_G/T	chr25:12879596_G_T	LEON_1_1	6	32	13	4446	6.64	missense_variant	MODERATE	WASF3	Leonberger	6	16	12	2223	0	6	10	0.689586	0.36
chr25_12879596_G/T	chr25:12879596_G_T	STBD_1_1	3	22	16	4456	6.64	missense_variant	MODERATE	WASF3	Saint Bernard	2	11	16	2228	1	1	9	0.689586	0.36
chr25_12879596_G/T	chr25:12879596_G_T	BMAL_1_1	4	32	15	4446	6.64	missense_variant	MODERATE	WASF3	Belgian Malinois	4	16	14	2223	0	4	12	0.689586	0.36
chr25_12879596_G/T	chr25:12879596_G_T	POMR_1_1	3	68	16	4410	6.64	missense_variant	MODERATE	WASF3	Pomeranian	3	34	15	2205	0	3	31	0.689586	0.36
chr2_80978097_G/A	chr2:80978097_G_A	GREE_1_1	3	10	9	4540	7.027	missense_variant	MODERATE	ARHGEF19	Greenland Dog	3	5	9	2270	0	3	2	0.680619	1.328
chr2_80978097_G/A	chr2:80978097_G_A	SAMO_1_1	6	44	6	4506	7.027	missense_variant	MODERATE	ARHGEF19	Samoyed	6	22	6	2253	0	6	16	0.680619	1.328
chr2_80978097_G/A	chr2:80978097_G_A	SPIN_1_1	1	14	11	4536	7.027	missense_variant	MODERATE	ARHGEF19	Spinone Italiano	1	7	11	2268	0	1	6	0.680619	1.328
chr2_80978097_G/A	chr2:80978097_G_A	NEWF_1_1	1	20	11	4530	7.027	missense_variant	MODERATE	ARHGEF19	Newfoundland	1	10	11	2265	0	1	9	0.680619	1.328
chr2_80978097_G/A	chr2:80978097_G_A	AMST_1_1	1	22	11	4528	7.027	missense_variant	MODERATE	ARHGEF19	American Staffordshire Terrier	1	11	11	2264	0	1	10	0.680619	1.328
chr4_23296034_G/A	chr4:23296034_G_A	CAIR_1_1	3	12	6	4536	8.73	missense_variant	MODERATE	CDH23	Cairn Terrier	3	6	5	2268	0	3	3	0.741119	0.685
chr4_23296034_G/A	chr4:23296034_G_A	SLOU_1_1	2	12	7	4536	8.73	missense_variant	MODERATE	CDH23	Sloughi	1	6	7	2268	1	0	5	0.741119	0.685
chr4_23296034_G/A	chr4:23296034_G_A	ESMD_1_1	1	12	8	4536	8.73	missense_variant	MODERATE	CDH23	Estrela Mountain Dog	1	6	7	2268	0	1	5	0.741119	0.685
chr4_23296034_G/A	chr4:23296034_G_A	MAAG_1_1	1	12	8	4536	8.73	missense_variant	MODERATE	CDH23	Magyar Agar	1	6	7	2268	0	1	5	0.741119	0.685
chr4_23296034_G/A	chr4:23296034_G_A	BOUV_1_1	2	26	7	4522	8.73	missense_variant	MODERATE	CDH23	Bouvier des Flandres	2	13	6	2261	0	2	11	0.741119	0.685
chr18_46533659_G/A	chr18:46533659_G_A	SPIN_1_1	3	14	6	4500	6.415	missense_variant	MODERATE	TNNI2	Spinone Italiano	3	7	5	2250	0	3	4	0.753247	0.823
chr18_46533659_G/A	chr18:46533659_G_A	PUGD_1_1	1	6	8	4508	6.415	missense_variant	MODERATE	TNNI2	Pug	1	3	7	2254	0	1	2	0.753247	0.823
chr18_46533659_G/A	chr18:46533659_G_A	PYSH_1_1	3	22	6	4492	6.415	missense_variant	MODERATE	TNNI2	Pyrenean Shepherd	2	11	6	2246	1	1	9	0.753247	0.823
chr18_46533659_G/A	chr18:46533659_G_A	WEIM_1_1	1	16	8	4498	6.415	missense_variant	MODERATE	TNNI2	Weimaraner	1	8	7	2249	0	1	7	0.753247	0.823
chr18_46533659_G/A	chr18:46533659_G_A	ACKR_1_1	1	16	8	4498	6.415	missense_variant	MODERATE	TNNI2	American Cocker Spaniel	1	8	7	2249	0	1	7	0.753247	0.823
chr17_56720505_TCT/-	chr17:56720504_ATCT_A	KROM_1_1	6	14	4	4350	8.828	inframe_deletion	MODERATE	TBX15	Kromfohrlander	5	7	4	2175	1	4	2	0.78921	0.472
chr17_56720505_TCT/-	chr17:56720504_ATCT_A	BERG_1_1	1	8	9	4356	8.828	inframe_deletion	MODERATE	TBX15	Bergamasco	1	4	8	2178	0	1	3	0.78921	0.472
chr17_56720505_TCT/-	chr17:56720504_ATCT_A	PATR_1_1	1	8	9	4356	8.828	inframe_deletion	MODERATE	TBX15	Patterdale Terrier	1	4	8	2178	0	1	3	0.78921	0.472
chr17_56720505_TCT/-	chr17:56720504_ATCT_A	LABR_1_1	1	16	9	4348	8.828	inframe_deletion	MODERATE	TBX15	Labrador Retriever	1	8	8	2174	0	1	7	0.78921	0.472
chr17_56720505_TCT/-	chr17:56720504_ATCT_A	GOLD_1_1	1	38	9	4326	8.828	inframe_deletion	MODERATE	TBX15	Golden Retriever	1	19	8	2163	0	1	18	0.78921	0.472
chr10_28075122_C/T	chr10:28075122_C_T	COOK_1_1	7	12	12	4532	8.853	missense_variant	MODERATE	CARD10	Chinook	6	6	9	2266	1	5	0	0.703945	0.678
chr10_28075122_C/T	chr10:28075122_C_T	PHAL_1_1	7	14	12	4530	8.853	missense_variant	MODERATE	CARD10	Continental Toy Spaniel (Phalene)	4	7	11	2265	3	1	3	0.703945	0.678
chr10_28075122_C/T	chr10:28075122_C_T	WSSD_1_1	2	22	17	4522	8.853	missense_variant	MODERATE	CARD10	White Swiss Shepherd Dog	2	11	13	2261	0	2	9	0.703945	0.678
chr10_28075122_C/T	chr10:28075122_C_T	NELK_1_1	2	38	17	4506	8.853	missense_variant	MODERATE	CARD10	Norwegian Elkhound	2	19	13	2253	0	2	17	0.703945	0.678
chr10_28075122_C/T	chr10:28075122_C_T	DACH_1_1	1	58	18	4486	8.853	missense_variant	MODERATE	CARD10	Dachshund	1	29	14	2243	0	1	28	0.703945	0.678
chr27_7988643_G/C	chr27:7988643_G_C	FIEL_1_1	3	8	4	4546	8.9	missense_variant	MODERATE	ATN1	Field Spaniel	2	4	4	2273	1	1	2	0.69491	0.352
chr27_7988643_G/C	chr27:7988643_G_C	IRSE_1_1	1	6	6	4548	8.9	missense_variant	MODERATE	ATN1	Irish Setter	1	3	5	2274	0	1	2	0.69491	0.352
chr27_7988643_G/C	chr27:7988643_G_C	BOLO_1_1	1	10	6	4544	8.9	missense_variant	MODERATE	ATN1	Bolognese	1	5	5	2272	0	1	4	0.69491	0.352
chr27_7988643_G/C	chr27:7988643_G_C	ESSP_1_1	1	12	6	4542	8.9	missense_variant	MODERATE	ATN1	English Springer Spaniel	1	6	5	2271	0	1	5	0.69491	0.352
chr27_7988643_G/C	chr27:7988643_G_C	STBD_1_1	1	22	6	4532	8.9	missense_variant	MODERATE	ATN1	Saint Bernard	1	11	5	2266	0	1	10	0.69491	0.352
chr12_1549083_T/C	chr12:1549083_T_C	LMUN_1_1	1	2	7	4564	6.357	missense_variant	MODERATE	SKIV2L	Large Munsterlander	1	1	5	2282	0	1	0	0.693261	0.868
chr12_1549083_T/C	chr12:1549083_T_C	DDBX_1_1	3	10	5	4556	6.357	missense_variant	MODERATE	SKIV2L	Dogue De Bordeaux	2	5	4	2278	1	1	3	0.693261	0.868
chr12_1549083_T/C	chr12:1549083_T_C	SMUN_1_1	2	22	6	4544	6.357	missense_variant	MODERATE	SKIV2L	Small Munsterlander	1	11	5	2272	1	0	10	0.693261	0.868
chr12_1549083_T/C	chr12:1549083_T_C	BICH_1_1	1	12	7	4554	6.357	missense_variant	MODERATE	SKIV2L	Bichon Frise	1	6	5	2277	0	1	5	0.693261	0.868
chr12_1549083_T/C	chr12:1549083_T_C	BOST_1_1	1	12	7	4554	6.357	missense_variant	MODERATE	SKIV2L	Boston Terrier	1	6	5	2277	0	1	5	0.693261	0.868
chr6_44381923_C/T	chr6:44381923_C_T	NEAP_1_1	5	12	4	4502	7.136	missense_variant	MODERATE	VAV3	Neapolitan Mastiff	4	6	4	2251	1	3	2	0.716599	0.843
chr6_44381923_C/T	chr6:44381923_C_T	CANE_1_1	1	8	8	4506	7.136	missense_variant	MODERATE	VAV3	Cane Corso	1	4	7	2253	0	1	3	0.716599	0.843
chr6_44381923_C/T	chr6:44381923_C_T	MALT_1_1	1	10	8	4504	7.136	missense_variant	MODERATE	VAV3	Maltese	1	5	7	2252	0	1	4	0.716599	0.843
chr6_44381923_C/T	chr6:44381923_C_T	BICH_1_1	1	12	8	4502	7.136	missense_variant	MODERATE	VAV3	Bichon Frise	1	6	7	2251	0	1	5	0.716599	0.843
chr6_44381923_C/T	chr6:44381923_C_T	VILL_KE_1_1	1	36	8	4478	7.136	missense_variant	MODERATE	VAV3	NA	1	18	7	2239	0	1	17	0.716599	0.843
chr11_64877254_G/T	chr11:64877254_G_T	GHND_1_1	3	8	5	4544	7.009	missense_variant	MODERATE	PTPN3	German Hound	3	4	5	2272	0	3	1	0.728814	0.873
chr11_64877254_G/T	chr11:64877254_G_T	LAEK_1_1	2	8	6	4544	7.009	missense_variant	MODERATE	PTPN3	Belgian Laekenois	2	4	6	2272	0	2	2	0.728814	0.873
chr11_64877254_G/T	chr11:64877254_G_T	CSHD_1_1	1	10	7	4542	7.009	missense_variant	MODERATE	PTPN3	Catalan Sheepdog	1	5	7	2271	0	1	4	0.728814	0.873
chr11_64877254_G/T	chr11:64877254_G_T	PYSH_1_1	1	22	7	4530	7.009	missense_variant	MODERATE	PTPN3	Pyrenean Shepherd	1	11	7	2265	0	1	10	0.728814	0.873
chr11_64877254_G/T	chr11:64877254_G_T	BMAL_1_1	1	30	7	4522	7.009	missense_variant	MODERATE	PTPN3	Belgian Malinois	1	15	7	2261	0	1	14	0.728814	0.873
chr2_58443593_C/T	chr2:58443593_C_T	CFOU_1_1	2	6	6	4544	7.138	missense_variant	MODERATE	RSPRY1	Cesky Fousek	2	3	6	2272	0	2	1	0.794049	0.445
chr2_58443593_C/T	chr2:58443593_C_T	GWHP_1_1	3	10	5	4540	7.138	missense_variant	MODERATE	RSPRY1	German Wirehaired Pointer	3	5	5	2270	0	3	2	0.794049	0.445
chr2_58443593_C/T	chr2:58443593_C_T	GSHP_1_1	1	8	7	4542	7.138	missense_variant	MODERATE	RSPRY1	German Shorthaired Pointer	1	4	7	2271	0	1	3	0.794049	0.445
chr2_58443593_C/T	chr2:58443593_C_T	WHPG_1_1	1	12	7	4538	7.138	missense_variant	MODERATE	RSPRY1	Wirehaired Pointing Griffon	1	6	7	2269	0	1	5	0.794049	0.445
chr2_58443593_C/T	chr2:58443593_C_T	GOLD_1_1	1	42	7	4508	7.138	missense_variant	MODERATE	RSPRY1	Golden Retriever	1	21	7	2254	0	1	20	0.794049	0.445
chr35_23922701_G/C	chr35:23922701_G_C	SHAR_1_1	3	14	4	4084	8.613	missense_variant	MODERATE	GPLD1	Shar Pei	3	7	4	2042	0	3	4	0.520867	0.829
chr35_23922701_G/C	chr35:23922701_G_C	CLUP_RU_1_1	1	8	6	4090	8.613	missense_variant	MODERATE	GPLD1	Wolf	1	4	6	2045	0	1	3	0.520867	0.829
chr35_23922701_G/C	chr35:23922701_G_C	CHOW_1_1	1	12	6	4086	8.613	missense_variant	MODERATE	GPLD1	Chow Chow	1	6	6	2043	0	1	5	0.520867	0.829
chr35_23922701_G/C	chr35:23922701_G_C	PARS_1_1	1	14	6	4084	8.613	missense_variant	MODERATE	GPLD1	Parson Russell Terrier	1	7	6	2042	0	1	6	0.520867	0.829
chr35_23922701_G/C	chr35:23922701_G_C	AKIT_1_1	1	22	6	4076	8.613	missense_variant	MODERATE	GPLD1	Akita	1	11	6	2038	0	1	10	0.520867	0.829
chr13_7802318_C/A	chr13:7802318_C_A	ALDB_1_1	3	14	6	4538	8.893	missense_variant	MODERATE	ABRA	Alpine Dachsbracke	3	7	6	2269	0	3	4	0.535149	0.994
chr13_7802318_C/A	chr13:7802318_C_A	CHBR_1_1	3	14	6	4538	8.893	missense_variant	MODERATE	ABRA	Chesapeake Bay Retriever	3	7	6	2269	0	3	4	0.535149	0.994
chr13_7802318_C/A	chr13:7802318_C_A	BMSH_1_1	1	10	8	4542	8.893	missense_variant	MODERATE	ABRA	Bavarian Mountain Scent Hound	1	5	8	2271	0	1	4	0.535149	0.994
chr13_7802318_C/A	chr13:7802318_C_A	CLSP_1_1	1	10	8	4542	8.893	missense_variant	MODERATE	ABRA	Clumber Spaniel	1	5	8	2271	0	1	4	0.535149	0.994
chr13_7802318_C/A	chr13:7802318_C_A	GOLD_1_1	1	42	8	4510	8.893	missense_variant	MODERATE	ABRA	Golden Retriever	1	21	8	2255	0	1	20	0.535149	0.994
chr12_3263839_C/T	chr12:3263839_C_T	AMST_1_1	6	22	7	4530	7.126	missense_variant	MODERATE	IP6K3	American Staffordshire Terrier	3	11	7	2265	3	0	8	0.528783	1.029
chr12_3263839_C/T	chr12:3263839_C_T	SWHN_1_1	3	14	10	4538	7.126	missense_variant	MODERATE	IP6K3	Swiss Hound	3	7	7	2269	0	3	4	0.528783	1.029
chr12_3263839_C/T	chr12:3263839_C_T	KEES_1_1	2	18	11	4534	7.126	missense_variant	MODERATE	IP6K3	Keeshond	2	9	8	2267	0	2	7	0.528783	1.029
chr12_3263839_C/T	chr12:3263839_C_T	PGRT_1_1	1	10	12	4542	7.126	missense_variant	MODERATE	IP6K3	Prague Ratter	1	5	9	2271	0	1	4	0.528783	1.029
chr12_3263839_C/T	chr12:3263839_C_T	VILL_KE_1_1	1	36	12	4516	7.126	missense_variant	MODERATE	IP6K3	NA	1	18	9	2258	0	1	17	0.528783	1.029
chr28_10939670_GCTGACAAG/-	chr28:10939669_AGCTGACAAG_A	BERG_1_1	6	10	6	4556	8.779	inframe_deletion	MODERATE	MMS19	Bergamasco	5	5	5	2278	1	4	0	0.684882	0.788
chr28_10939670_GCTGACAAG/-	chr28:10939669_AGCTGACAAG_A	ESHP_1_1	1	6	11	4560	8.779	inframe_deletion	MODERATE	MMS19	English Shepherd	1	3	9	2280	0	1	2	0.684882	0.788
chr28_10939670_GCTGACAAG/-	chr28:10939669_AGCTGACAAG_A	PEMB_1_1	1	10	11	4556	8.779	inframe_deletion	MODERATE	MMS19	Pembroke Welsh Corgi	1	5	9	2278	0	1	4	0.684882	0.788
chr28_10939670_GCTGACAAG/-	chr28:10939669_AGCTGACAAG_A	SSHP_1_1	3	50	9	4516	8.779	inframe_deletion	MODERATE	MMS19	Shetland Sheepdog	2	25	8	2258	1	1	23	0.684882	0.788
chr28_10939670_GCTGACAAG/-	chr28:10939669_AGCTGACAAG_A	COLL_1_1	1	26	11	4540	8.779	inframe_deletion	MODERATE	MMS19	Collie	1	13	9	2270	0	1	12	0.684882	0.788
chr5_82698826_CTC/-	chr5:82698825_TCTC_T	DING_1_1	11	50	4	4474	7.071	inframe_deletion	MODERATE	SLC9A5	Dingo	8	25	4	2237	3	5	17	0.778692	0.725
chr5_82698826_CTC/-	chr5:82698825_TCTC_T	TURM_1_1	1	8	14	4516	7.071	inframe_deletion	MODERATE	SLC9A5	Turkish Mastiff	1	4	11	2258	0	1	3	0.778692	0.725
chr5_82698826_CTC/-	chr5:82698825_TCTC_T	BOST_1_1	1	12	14	4512	7.071	inframe_deletion	MODERATE	SLC9A5	Boston Terrier	1	6	11	2256	0	1	5	0.778692	0.725
chr5_82698826_CTC/-	chr5:82698825_TCTC_T	ZAGR_1_1	1	22	14	4502	7.071	inframe_deletion	MODERATE	SLC9A5	Zagar	1	11	11	2251	0	1	10	0.778692	0.725
chr5_82698826_CTC/-	chr5:82698825_TCTC_T	BMAL_1_1	1	32	14	4492	7.071	inframe_deletion	MODERATE	SLC9A5	Belgian Malinois	1	16	11	2246	0	1	15	0.778692	0.725
chr20_16916416_C/T	chr20:16916416_C_T	CESK_1_1	6	10	8	4552	8.754	missense_variant	MODERATE	CHL1	Cesky Terrier	3	5	7	2276	3	0	2	0.531451	0.679
chr20_16916416_C/T	chr20:16916416_C_T	GSMD_1_1	3	16	11	4546	8.754	missense_variant	MODERATE	CHL1	Greater Swiss Mountain Dog	3	8	7	2273	0	3	5	0.531451	0.679
chr20_16916416_C/T	chr20:16916416_C_T	ICES_1_1	2	12	12	4550	8.754	missense_variant	MODERATE	CHL1	Icelandic Sheepdog	1	6	9	2275	1	0	5	0.531451	0.679
chr20_16916416_C/T	chr20:16916416_C_T	BOER_1_1	1	8	13	4554	8.754	missense_variant	MODERATE	CHL1	Boerboel	1	4	9	2277	0	1	3	0.531451	0.679
chr20_16916416_C/T	chr20:16916416_C_T	DACH_1_1	2	58	12	4504	8.754	missense_variant	MODERATE	CHL1	Dachshund	2	29	8	2252	0	2	27	0.531451	0.679
chr8_68242414_G/C	chr8:68242414_G_C	WHWT_1_1	8	16	9	4542	8.796	missense_variant,splice_region_variant	MODERATE	SETD3	West Highland White Terrier	6	8	9	2271	2	4	2	0.660969	0.479
chr8_68242414_G/C	chr8:68242414_G_C	CAIR_1_1	2	12	15	4546	8.796	missense_variant,splice_region_variant	MODERATE	SETD3	Cairn Terrier	2	6	13	2273	0	2	4	0.660969	0.479
chr8_68242414_G/C	chr8:68242414_G_C	AUSS_1_1	1	12	16	4546	8.796	missense_variant,splice_region_variant	MODERATE	SETD3	Australian Shepherd	1	6	14	2273	0	1	5	0.660969	0.479
chr8_68242414_G/C	chr8:68242414_G_C	BORD_1_1	4	58	13	4500	8.796	missense_variant,splice_region_variant	MODERATE	SETD3	Border Collie	4	29	11	2250	0	4	25	0.660969	0.479
chr8_68242414_G/C	chr8:68242414_G_C	SCOT_1_1	2	58	15	4500	8.796	missense_variant,splice_region_variant	MODERATE	SETD3	Scottish Terrier	2	29	13	2250	0	2	27	0.660969	0.479
chr30_28618352_G/A	chr30:28618352_G_A	CHIN_1_1	3	10	10	4554	8.776	missense_variant	MODERATE	HERC1	Japanese Chin	3	5	10	2277	0	3	2	0.74368	0.33
chr30_28618352_G/A	chr30:28618352_G_A	JSPZ_1_1	4	22	9	4542	8.776	missense_variant	MODERATE	HERC1	Japanese Spitz	4	11	9	2271	0	4	7	0.74368	0.33
chr30_28618352_G/A	chr30:28618352_G_A	PTWD_1_1	3	22	10	4542	8.776	missense_variant	MODERATE	HERC1	Portuguese Water Dog	3	11	10	2271	0	3	8	0.74368	0.33
chr30_28618352_G/A	chr30:28618352_G_A	LHSA_1_1	1	12	12	4552	8.776	missense_variant	MODERATE	HERC1	Lhasa Apso	1	6	12	2276	0	1	5	0.74368	0.33
chr30_28618352_G/A	chr30:28618352_G_A	POMR_1_1	2	70	11	4494	8.776	missense_variant	MODERATE	HERC1	Pomeranian	2	35	11	2247	0	2	33	0.74368	0.33
chr11_61148236_G/C	chr11:61148236_G_C	CHIN_1_1	3	10	5	4548	8.787	missense_variant	MODERATE	ABCA1	Japanese Chin	3	5	5	2274	0	3	2	0.713989	0.563
chr11_61148236_G/C	chr11:61148236_G_C	ALDB_1_1	2	14	6	4544	8.787	missense_variant	MODERATE	ABCA1	Alpine Dachsbracke	2	7	6	2272	0	2	5	0.713989	0.563
chr11_61148236_G/C	chr11:61148236_G_C	AUST_1_1	1	12	7	4546	8.787	missense_variant	MODERATE	ABCA1	Australian Terrier	1	6	7	2273	0	1	5	0.713989	0.563
chr11_61148236_G/C	chr11:61148236_G_C	ESMD_1_1	1	12	7	4546	8.787	missense_variant	MODERATE	ABCA1	Estrela Mountain Dog	1	6	7	2273	0	1	5	0.713989	0.563
chr11_61148236_G/C	chr11:61148236_G_C	THAI_1_1	1	36	7	4522	8.787	missense_variant	MODERATE	ABCA1	Thai Ridgeback	1	18	7	2261	0	1	17	0.713989	0.563
chr9_42800106_C/T	chr9:42800106_C_T	AESK_1_1	4	14	7	4544	7.01	missense_variant	MODERATE	KIAA0100	American Eskimo Dog	4	7	6	2272	0	4	3	0.70636	0.561
chr9_42800106_C/T	chr9:42800106_C_T	KROM_1_1	3	14	8	4544	7.01	missense_variant	MODERATE	KIAA0100	Kromfohrlander	2	7	8	2272	1	1	5	0.70636	0.561
chr9_42800106_C/T	chr9:42800106_C_T	JSPZ_1_1	2	22	9	4536	7.01	missense_variant	MODERATE	KIAA0100	Japanese Spitz	2	11	8	2268	0	2	9	0.70636	0.561
chr9_42800106_C/T	chr9:42800106_C_T	GSPZ_1_1	1	22	10	4536	7.01	missense_variant	MODERATE	KIAA0100	German Spitz	1	11	9	2268	0	1	10	0.70636	0.561
chr9_42800106_C/T	chr9:42800106_C_T	THAI_1_1	1	36	10	4522	7.01	missense_variant	MODERATE	KIAA0100	Thai Ridgeback	1	18	9	2261	0	1	17	0.70636	0.561
chr2_22538379_G/C	chr2:22538379_G_C	BERD_1_1	1	2	9	4548	8.792	missense_variant	MODERATE	CCDC3	Bearded Collie	1	1	8	2274	0	1	0	0.684982	1.792
chr2_22538379_G/C	chr2:22538379_G_C	ACKR_1_1	5	18	5	4532	8.792	missense_variant	MODERATE	CCDC3	American Cocker Spaniel	5	9	4	2266	0	5	4	0.684982	1.792
chr2_22538379_G/C	chr2:22538379_G_C	AHRT_1_1	1	10	9	4540	8.792	missense_variant	MODERATE	CCDC3	American Hairless Terrier	1	5	8	2270	0	1	4	0.684982	1.792
chr2_22538379_G/C	chr2:22538379_G_C	BOYK_1_1	1	10	9	4540	8.792	missense_variant	MODERATE	CCDC3	Boykin Spaniel	1	5	8	2270	0	1	4	0.684982	1.792
chr2_22538379_G/C	chr2:22538379_G_C	DACH_1_1	2	58	8	4492	8.792	missense_variant	MODERATE	CCDC3	Dachshund	1	29	8	2246	1	0	28	0.684982	1.792
chr5_42497046_C/T	chr5:42497046_C_T	GSNZ_1_1	5	22	9	4522	8.868	missense_variant	MODERATE	MPRIP	Giant Schnauzer	3	11	8	2261	2	1	8	0.576783	0.287
chr5_42497046_C/T	chr5:42497046_C_T	LANC_1_1	2	12	12	4532	8.868	missense_variant	MODERATE	MPRIP	Lancashire Heeler	2	6	9	2266	0	2	4	0.576783	0.287
chr5_42497046_C/T	chr5:42497046_C_T	MARM_1_1	1	10	13	4534	8.868	missense_variant	MODERATE	MPRIP	Maremma Sheepdog	1	5	10	2267	0	1	4	0.576783	0.287
chr5_42497046_C/T	chr5:42497046_C_T	SSHP_1_1	4	50	10	4494	8.868	missense_variant	MODERATE	MPRIP	Shetland Sheepdog	3	25	8	2247	1	2	22	0.576783	0.287
chr5_42497046_C/T	chr5:42497046_C_T	COLL_1_1	2	26	12	4518	8.868	missense_variant	MODERATE	MPRIP	Collie	2	13	9	2259	0	2	11	0.576783	0.287
chr4_20152791_T/A	chr4:20152791_T_A	BRJH_1_1	3	14	5	4554	6.299	missense_variant,splice_region_variant	MODERATE	MYPN	Bruno Jura Hound	3	7	5	2277	0	3	4	0.627819	0.596
chr4_20152791_T/A	chr4:20152791_T_A	SMSH_1_1	2	14	6	4554	6.299	missense_variant,splice_region_variant	MODERATE	MYPN	Small Swiss Hound	2	7	6	2277	0	2	5	0.627819	0.596
chr4_20152791_T/A	chr4:20152791_T_A	TIBT_1_1	1	14	7	4554	6.299	missense_variant,splice_region_variant	MODERATE	MYPN	Tibetan Terrier	1	7	7	2277	0	1	6	0.627819	0.596
chr4_20152791_T/A	chr4:20152791_T_A	SWHN_1_1	1	14	7	4554	6.299	missense_variant,splice_region_variant	MODERATE	MYPN	Swiss Hound	1	7	7	2277	0	1	6	0.627819	0.596
chr4_20152791_T/A	chr4:20152791_T_A	VILL_KE_1_1	1	36	7	4532	6.299	missense_variant,splice_region_variant	MODERATE	MYPN	NA	1	18	7	2266	0	1	17	0.627819	0.596
chr9_48995869_G/A	chr9:48995869_G_A	CHBR_1_1	4	12	6	4524	8.563	missense_variant	MODERATE	NOTCH1	Chesapeake Bay Retriever	3	6	6	2262	1	2	3	0.666885	0.217
chr9_48995869_G/A	chr9:48995869_G_A	AUCD_1_1	2	14	8	4522	8.563	missense_variant	MODERATE	NOTCH1	Australian Cattle Dog	2	7	7	2261	0	2	5	0.666885	0.217
chr9_48995869_G/A	chr9:48995869_G_A	CSHD_1_1	1	10	9	4526	8.563	missense_variant	MODERATE	NOTCH1	Catalan Sheepdog	1	5	8	2263	0	1	4	0.666885	0.217
chr9_48995869_G/A	chr9:48995869_G_A	ELOD_1_1	1	10	9	4526	8.563	missense_variant	MODERATE	NOTCH1	Elo	1	5	8	2263	0	1	4	0.666885	0.217
chr9_48995869_G/A	chr9:48995869_G_A	DACH_1_1	2	58	8	4478	8.563	missense_variant	MODERATE	NOTCH1	Dachshund	2	29	7	2239	0	2	27	0.666885	0.217
chr23_27842553_C/T	chr23:27842553_C_T	AKIT_1_1	8	24	5	4518	7.113	missense_variant	MODERATE	SH3BP5	Akita	7	12	4	2259	1	6	5	0.702479	0.851
chr23_27842553_C/T	chr23:27842553_C_T	KISH_1_1	1	6	12	4536	7.113	missense_variant	MODERATE	SH3BP5	Kishu	1	3	10	2268	0	1	2	0.702479	0.851
chr23_27842553_C/T	chr23:27842553_C_T	TIBT_1_1	1	12	12	4530	7.113	missense_variant	MODERATE	SH3BP5	Tibetan Terrier	1	6	10	2265	0	1	5	0.702479	0.851
chr23_27842553_C/T	chr23:27842553_C_T	THAI_1_1	2	36	11	4506	7.113	missense_variant	MODERATE	SH3BP5	Thai Ridgeback	1	18	10	2253	1	0	17	0.702479	0.851
chr23_27842553_C/T	chr23:27842553_C_T	DING_1_1	1	50	12	4492	7.113	missense_variant	MODERATE	SH3BP5	Dingo	1	25	10	2246	0	1	24	0.702479	0.851
chr22_47530874_C/A	chr22:47530874_C_A	COLL_1_1	6	26	7	4526	7.138	missense_variant	MODERATE	OXGR1	Collie	6	13	7	2263	0	6	7	0.553465	1.505
chr22_47530874_C/A	chr22:47530874_C_A	TIBT_1_1	2	14	11	4538	7.138	missense_variant	MODERATE	OXGR1	Tibetan Terrier	2	7	11	2269	0	2	5	0.553465	1.505
chr22_47530874_C/A	chr22:47530874_C_A	BOYK_1_1	1	10	12	4542	7.138	missense_variant	MODERATE	OXGR1	Boykin Spaniel	1	5	12	2271	0	1	4	0.553465	1.505
chr22_47530874_C/A	chr22:47530874_C_A	SSHP_1_1	2	50	11	4502	7.138	missense_variant	MODERATE	OXGR1	Shetland Sheepdog	2	25	11	2251	0	2	23	0.553465	1.505
chr22_47530874_C/A	chr22:47530874_C_A	BORD_1_1	2	58	11	4494	7.138	missense_variant	MODERATE	OXGR1	Border Collie	2	29	11	2247	0	2	27	0.553465	1.505
chr27_41623264_-/CAG	chr27:41623263_A_ACAG	GHND_1_1	3	12	9	4534	6.947	inframe_insertion	MODERATE	PRPF40B	German Hound	2	6	9	2267	1	1	4	0.798645	0.542
chr27_41623264_-/CAG	chr27:41623263_A_ACAG	RUSH_1_1	3	12	9	4534	6.947	inframe_insertion	MODERATE	PRPF40B	Russian Hound	3	6	8	2267	0	3	3	0.798645	0.542
chr27_41623264_-/CAG	chr27:41623263_A_ACAG	NELK_1_1	3	38	9	4508	6.947	inframe_insertion	MODERATE	PRPF40B	Norwegian Elkhound	3	19	8	2254	0	3	16	0.798645	0.542
chr27_41623264_-/CAG	chr27:41623263_A_ACAG	ZAGR_1_1	1	22	11	4524	6.947	inframe_insertion	MODERATE	PRPF40B	Zagar	1	11	10	2262	0	1	10	0.798645	0.542
chr27_41623264_-/CAG	chr27:41623263_A_ACAG	BORD_1_1	2	56	10	4490	6.947	inframe_insertion	MODERATE	PRPF40B	Border Collie	2	28	9	2245	0	2	26	0.798645	0.542
chr1_109974389_C/T	chr1:109974389_C_T	ESHP_1_1	3	6	5	4454	6.917	missense_variant	MODERATE	GNG8	English Shepherd	2	3	5	2227	1	1	1	0.769231	1.687
chr1_109974389_C/T	chr1:109974389_C_T	DSFD_1_1	2	12	6	4448	6.917	missense_variant	MODERATE	GNG8	Danish-Swedish Farmdog	2	6	5	2224	0	2	4	0.769231	1.687
chr1_109974389_C/T	chr1:109974389_C_T	SLAP_1_1	1	6	7	4454	6.917	missense_variant	MODERATE	GNG8	Swedish Lapphund	1	3	6	2227	0	1	2	0.769231	1.687
chr1_109974389_C/T	chr1:109974389_C_T	KELP_2_2	1	8	7	4452	6.917	missense_variant	MODERATE	GNG8	Australian Kelpie	1	4	6	2226	0	1	3	0.769231	1.687
chr1_109974389_C/T	chr1:109974389_C_T	BORD_1_1	1	58	7	4402	6.917	missense_variant	MODERATE	GNG8	Border Collie	1	29	6	2201	0	1	28	0.769231	1.687
chr30_30418119_A/T	chr30:30418119_A_T	BRBT_1_1	4	10	7	4544	6.335	missense_variant	MODERATE	SLC24A1	Barbet	4	5	6	2272	0	4	1	0.349376	0.77
chr30_30418119_A/T	chr30:30418119_A_T	STBD_1_1	3	22	8	4532	6.335	missense_variant	MODERATE	SLC24A1	Saint Bernard	2	11	8	2266	1	1	9	0.349376	0.77
chr30_30418119_A/T	chr30:30418119_A_T	PTWD_1_1	2	22	9	4532	6.335	missense_variant	MODERATE	SLC24A1	Portuguese Water Dog	2	11	8	2266	0	2	9	0.349376	0.77
chr30_30418119_A/T	chr30:30418119_A_T	PYMF_1_1	1	14	10	4540	6.335	missense_variant	MODERATE	SLC24A1	Pyrenean Mastiff	1	7	9	2270	0	1	6	0.349376	0.77
chr30_30418119_A/T	chr30:30418119_A_T	POMR_1_1	1	70	10	4484	6.335	missense_variant	MODERATE	SLC24A1	Pomeranian	1	35	9	2242	0	1	34	0.349376	0.77
chr5_32971843_G/A	chr5:32971843_G_A	RTVB_1_1	4	12	5	4544	8.719	missense_variant	MODERATE	CHD3	Russian Tsvetnaya Bolonka	3	6	5	2272	1	2	3	0.774155	0.258
chr5_32971843_G/A	chr5:32971843_G_A	AESK_1_1	2	14	7	4542	8.719	missense_variant	MODERATE	CHD3	American Eskimo Dog	2	7	6	2271	0	2	5	0.774155	0.258
chr5_32971843_G/A	chr5:32971843_G_A	MALT_1_1	1	10	8	4546	8.719	missense_variant	MODERATE	CHD3	Maltese	1	5	7	2273	0	1	4	0.774155	0.258
chr5_32971843_G/A	chr5:32971843_G_A	JSPZ_1_1	1	22	8	4534	8.719	missense_variant	MODERATE	CHD3	Japanese Spitz	1	11	7	2267	0	1	10	0.774155	0.258
chr5_32971843_G/A	chr5:32971843_G_A	POMR_1_1	1	70	8	4486	8.719	missense_variant	MODERATE	CHD3	Pomeranian	1	35	7	2243	0	1	34	0.774155	0.258
chr8_42038502_G/A	chr8:42038502_G_A	DING_1_1	44	46	22	4494	8.792	missense_variant	MODERATE	ZFYVE26	Dingo	23	23	20	2247	21	2	0	0.596156	0.705
chr8_42038502_G/A	chr8:42038502_G_A	CHOW_1_1	7	12	59	4528	8.792	missense_variant	MODERATE	ZFYVE26	Chow Chow	5	6	38	2264	2	3	1	0.596156	0.705
chr8_42038502_G/A	chr8:42038502_G_A	THAI_1_1	8	34	58	4506	8.792	missense_variant	MODERATE	ZFYVE26	Thai Ridgeback	8	17	35	2253	0	8	9	0.596156	0.705
chr8_42038502_G/A	chr8:42038502_G_A	VILL_CN_2_2	1	8	65	4532	8.792	missense_variant	MODERATE	ZFYVE26	NA	1	4	42	2266	0	1	3	0.596156	0.705
chr8_42038502_G/A	chr8:42038502_G_A	OUTLIER	6	656	60	3884	8.792	missense_variant	MODERATE	ZFYVE26	NA	6	328	37	1942	0	6	322	0.596156	0.705
chr17_26061744_C/T	chr17:26061744_C_T	PERH_2_2	1	2	8	4536	8.894	missense_variant	MODERATE	TTC27	Peruvian Hairless	1	1	7	2268	0	1	0	0.586275	0.774
chr17_26061744_C/T	chr17:26061744_C_T	DAND_1_1	4	10	5	4528	8.894	missense_variant	MODERATE	TTC27	Dandie Dinmont Terrier	3	5	5	2264	1	2	2	0.586275	0.774
chr17_26061744_C/T	chr17:26061744_C_T	SPOO_1_1	1	14	8	4524	8.894	missense_variant	MODERATE	TTC27	Standard Poodle	1	7	7	2262	0	1	6	0.586275	0.774
chr17_26061744_C/T	chr17:26061744_C_T	DACH_1_1	2	58	7	4480	8.894	missense_variant	MODERATE	TTC27	Dachshund	2	29	6	2240	0	2	27	0.586275	0.774
chr17_26061744_C/T	chr17:26061744_C_T	BORD_1_1	1	58	8	4480	8.894	missense_variant	MODERATE	TTC27	Border Collie	1	29	7	2240	0	1	28	0.586275	0.774
chr7_74918029_G/A	chr7:74918029_G_A	COLL_1_1	14	24	21	3218	8.524	missense_variant	MODERATE	MTCL1	Collie	9	12	18	1609	5	4	3	0.559488	NA
chr7_74918029_G/A	chr7:74918029_G_A	NSDT_1_1	2	6	33	3236	8.524	missense_variant	MODERATE	MTCL1	Nova Scotia Duck Tolling Retriever	2	3	25	1618	0	2	1	0.559488	NA
chr7_74918029_G/A	chr7:74918029_G_A	SSHP_1_1	15	46	20	3196	8.524	missense_variant	MODERATE	MTCL1	Shetland Sheepdog	12	23	15	1598	3	9	11	0.559488	NA
chr7_74918029_G/A	chr7:74918029_G_A	BHSP_1_1	3	10	32	3232	8.524	missense_variant	MODERATE	MTCL1	Bohemian Shepherd	3	5	24	1616	0	3	2	0.559488	NA
chr7_74918029_G/A	chr7:74918029_G_A	OUTLIER	1	470	34	2772	8.524	missense_variant	MODERATE	MTCL1	NA	1	235	26	1386	0	1	234	0.559488	NA
chr1_115326887_C/A	chr1:115326887_C_A	BULT_1_1	47	48	11	4364	8.775	missense_variant	MODERATE	RYR1	Bull Terrier	24	24	10	2182	23	1	0	0.755102	0.645
chr1_115326887_C/A	chr1:115326887_C_A	AMST_1_1	6	20	52	4392	8.775	missense_variant	MODERATE	RYR1	American Staffordshire Terrier	5	10	29	2196	1	4	5	0.755102	0.645
chr1_115326887_C/A	chr1:115326887_C_A	PGRT_1_1	1	6	57	4406	8.775	missense_variant	MODERATE	RYR1	Prague Ratter	1	3	33	2203	0	1	2	0.755102	0.645
chr1_115326887_C/A	chr1:115326887_C_A	STAF_1_1	1	12	57	4400	8.775	missense_variant	MODERATE	RYR1	Staffordshire Bull Terrier	1	6	33	2200	0	1	5	0.755102	0.645
chr1_115326887_C/A	chr1:115326887_C_A	OUTLIER	3	640	55	3772	8.775	missense_variant	MODERATE	RYR1	NA	3	320	31	1886	0	3	317	0.755102	0.645
chr16_45102333_A/G	chr16:45102333_A_G	NEWF_1_1	5	20	4	4550	6.335	missense_variant	MODERATE	FAT1	Newfoundland	3	10	4	2275	2	1	7	0.59162	0.571
chr16_45102333_A/G	chr16:45102333_A_G	SPWD_1_1	1	8	8	4562	6.335	missense_variant	MODERATE	FAT1	Spanish Water Dog	1	4	6	2281	0	1	3	0.59162	0.571
chr16_45102333_A/G	chr16:45102333_A_G	AESK_1_1	1	14	8	4556	6.335	missense_variant	MODERATE	FAT1	American Eskimo Dog	1	7	6	2278	0	1	6	0.59162	0.571
chr16_45102333_A/G	chr16:45102333_A_G	SSHP_1_1	1	50	8	4520	6.335	missense_variant	MODERATE	FAT1	Shetland Sheepdog	1	25	6	2260	0	1	24	0.59162	0.571
chr16_45102333_A/G	chr16:45102333_A_G	DACH_1_1	1	58	8	4512	6.335	missense_variant	MODERATE	FAT1	Dachshund	1	29	6	2256	0	1	28	0.59162	0.571
chr18_44545196_G/A	chr18:44545196_G_A	DING_1_1	33	48	9	4492	8.76	missense_variant	MODERATE	PRDM11	Dingo	20	24	9	2246	13	7	4	0.768161	0.291
chr18_44545196_G/A	chr18:44545196_G_A	FOMD_1_1	1	6	41	4534	8.76	missense_variant	MODERATE	PRDM11	Formosan Mountain Dog	1	3	28	2267	0	1	2	0.768161	0.291
chr18_44545196_G/A	chr18:44545196_G_A	KAIK_1_1	1	8	41	4532	8.76	missense_variant	MODERATE	PRDM11	Kai Ken	1	4	28	2266	0	1	3	0.768161	0.291
chr18_44545196_G/A	chr18:44545196_G_A	RHOD_1_1	1	10	41	4530	8.76	missense_variant	MODERATE	PRDM11	Rhodesian Ridgeback	1	5	28	2265	0	1	4	0.768161	0.291
chr18_44545196_G/A	chr18:44545196_G_A	OUTLIER	6	652	36	3888	8.76	missense_variant	MODERATE	PRDM11	NA	6	326	23	1944	0	6	320	0.768161	0.291
chr20_45564368_G/A	chr20:45564368_G_A	CAIR_1_1	7	12	29	4534	6.325	missense_variant	MODERATE	MAP1S	Cairn Terrier	5	6	25	2267	2	3	1	0.458794	0.778
chr20_45564368_G/A	chr20:45564368_G_A	SCOT_1_1	22	58	14	4488	6.325	missense_variant	MODERATE	MAP1S	Scottish Terrier	19	29	11	2244	3	16	10	0.458794	0.778
chr20_45564368_G/A	chr20:45564368_G_A	WHWT_1_1	5	16	31	4530	6.325	missense_variant	MODERATE	MAP1S	West Highland White Terrier	4	8	26	2265	1	3	4	0.458794	0.778
chr20_45564368_G/A	chr20:45564368_G_A	NOWT_1_1	1	12	35	4534	6.325	missense_variant	MODERATE	MAP1S	Norwich Terrier	1	6	29	2267	0	1	5	0.458794	0.778
chr20_45564368_G/A	chr20:45564368_G_A	OUTLIER	1	654	35	3892	6.325	missense_variant	MODERATE	MAP1S	NA	1	327	29	1946	0	1	326	0.458794	0.778
chr18_22979386_T/C	chr18:22979386_T_C	SHIB_1_1	3	8	33	4556	6.029	missense_variant	MODERATE	PCLO	Shiba Inu	3	4	27	2278	0	3	1	0.538527	0.191
chr18_22979386_T/C	chr18:22979386_T_C	DING_1_1	18	50	18	4514	6.029	missense_variant	MODERATE	PCLO	Dingo	12	25	18	2257	6	6	13	0.538527	0.191
chr18_22979386_T/C	chr18:22979386_T_C	THAI_1_1	2	36	34	4528	6.029	missense_variant	MODERATE	PCLO	Thai Ridgeback	2	18	28	2264	0	2	16	0.538527	0.191
chr18_22979386_T/C	chr18:22979386_T_C	VILL_CN_1_2	1	20	35	4544	6.029	missense_variant	MODERATE	PCLO	NA	1	10	29	2272	0	1	9	0.538527	0.191
chr18_22979386_T/C	chr18:22979386_T_C	OUTLIER	12	654	24	3910	6.029	missense_variant	MODERATE	PCLO	NA	12	327	18	1955	0	12	315	0.538527	0.191
chr7_5367127_C/A	chr7:5367127_C_A	THAI_1_1	10	36	20	4520	5.969	missense_variant	MODERATE	ASPM	Thai Ridgeback	9	18	19	2260	1	8	9	0.32691	0.767
chr7_5367127_C/A	chr7:5367127_C_A	CHOW_1_1	2	12	28	4544	5.969	missense_variant	MODERATE	ASPM	Chow Chow	2	6	26	2272	0	2	4	0.32691	0.767
chr7_5367127_C/A	chr7:5367127_C_A	VILL_CN_2_2	1	8	29	4548	5.969	missense_variant	MODERATE	ASPM	NA	1	4	27	2274	0	1	3	0.32691	0.767
chr7_5367127_C/A	chr7:5367127_C_A	POLG_1_1	1	16	29	4540	5.969	missense_variant	MODERATE	ASPM	Polish Greyhound	1	8	27	2270	0	1	7	0.32691	0.767
chr7_5367127_C/A	chr7:5367127_C_A	OUTLIER	16	648	14	3908	5.969	missense_variant	MODERATE	ASPM	NA	15	324	13	1954	1	14	309	0.32691	0.767
chr3_1457348_C/T	chr3:1457348_C_T	DING_1_1	33	50	11	4518	7.118	missense_variant,splice_region_variant	MODERATE	WDR36	Dingo	20	25	8	2259	13	7	5	0.670189	0.707
chr3_1457348_C/T	chr3:1457348_C_T	CLUP_RU_1_1	3	8	41	4560	7.118	missense_variant,splice_region_variant	MODERATE	WDR36	Wolf	2	4	26	2280	1	1	2	0.670189	0.707
chr3_1457348_C/T	chr3:1457348_C_T	CLUP_CN_2_2	1	6	43	4562	7.118	missense_variant,splice_region_variant	MODERATE	WDR36	Wolf	1	3	27	2281	0	1	2	0.670189	0.707
chr3_1457348_C/T	chr3:1457348_C_T	AUST_1_1	1	12	43	4556	7.118	missense_variant,splice_region_variant	MODERATE	WDR36	Australian Terrier	1	6	27	2278	0	1	5	0.670189	0.707
chr3_1457348_C/T	chr3:1457348_C_T	OUTLIER	6	656	38	3912	7.118	missense_variant,splice_region_variant	MODERATE	WDR36	NA	4	328	24	1956	2	2	324	0.670189	0.707
chr1_88590919_-/CGAGCCCTACGC	chr1:88590918_A_ACGAGCCCTACGC	DING_1_1	19	48	11	4312	6.132	inframe_insertion	MODERATE	APBA1	Dingo	16	24	11	2156	3	13	8	0.737902	0.979
chr1_88590919_-/CGAGCCCTACGC	chr1:88590918_A_ACGAGCCCTACGC	VILL_CN_1_2	3	20	27	4340	6.132	inframe_insertion	MODERATE	APBA1	NA	3	10	24	2170	0	3	7	0.737902	0.979
chr1_88590919_-/CGAGCCCTACGC	chr1:88590918_A_ACGAGCCCTACGC	EURA_1_1	1	8	29	4352	6.132	inframe_insertion	MODERATE	APBA1	Eurasier	1	4	26	2176	0	1	3	0.737902	0.979
chr1_88590919_-/CGAGCCCTACGC	chr1:88590918_A_ACGAGCCCTACGC	LHSA_1_1	1	12	29	4348	6.132	inframe_insertion	MODERATE	APBA1	Lhasa Apso	1	6	26	2174	0	1	5	0.737902	0.979
chr1_88590919_-/CGAGCCCTACGC	chr1:88590918_A_ACGAGCCCTACGC	OUTLIER	6	624	24	3736	6.132	inframe_insertion	MODERATE	APBA1	NA	6	312	21	1868	0	6	306	0.737902	0.979
chr8_48208823_C/T	chr8:48208823_C_T	DING_1_1	21	34	7	3776	8.708	missense_variant	MODERATE	YLPM1	Dingo	16	17	7	1888	5	11	1	0.739225	0.556
chr8_48208823_C/T	chr8:48208823_C_T	VILL_CN_2_2	1	8	27	3802	8.708	missense_variant	MODERATE	YLPM1	NA	1	4	22	1901	0	1	3	0.739225	0.556
chr8_48208823_C/T	chr8:48208823_C_T	VILL_CN_1_2	1	14	27	3796	8.708	missense_variant	MODERATE	YLPM1	NA	1	7	22	1898	0	1	6	0.739225	0.556
chr8_48208823_C/T	chr8:48208823_C_T	THAI_1_1	1	24	27	3786	8.708	missense_variant	MODERATE	YLPM1	Thai Ridgeback	1	12	22	1893	0	1	11	0.739225	0.556
chr8_48208823_C/T	chr8:48208823_C_T	OUTLIER	4	534	24	3276	8.708	missense_variant	MODERATE	YLPM1	NA	4	267	19	1638	0	4	263	0.739225	0.556
chr18_34372408_-/GAG	chr18:34372407_A_AGAG	BRTR_1_1	3	10	4	4526	8.264	inframe_insertion	MODERATE	FBXO3	Black Russian Terrier	3	5	4	2263	0	3	2	0.731098	0.45
chr18_34372408_-/GAG	chr18:34372407_A_AGAG	GSNZ_1_1	1	22	6	4514	8.264	inframe_insertion	MODERATE	FBXO3	Giant Schnauzer	1	11	6	2257	0	1	10	0.731098	0.45
chr18_34372408_-/GAG	chr18:34372407_A_AGAG	BMAL_1_1	1	32	6	4504	8.264	inframe_insertion	MODERATE	FBXO3	Belgian Malinois	1	16	6	2252	0	1	15	0.731098	0.45
chr18_34372408_-/GAG	chr18:34372407_A_AGAG	BORD_1_1	1	58	6	4478	8.264	inframe_insertion	MODERATE	FBXO3	Border Collie	1	29	6	2239	0	1	28	0.731098	0.45
chr18_34372408_-/GAG	chr18:34372407_A_AGAG	POMR_1_1	1	66	6	4470	8.264	inframe_insertion	MODERATE	FBXO3	Pomeranian	1	33	6	2235	0	1	32	0.731098	0.45
chr34_18409522_G/C	chr34:18409522_G_C	DING_1_1	35	50	6	4524	8.71	missense_variant	MODERATE	MAP3K13	Dingo	21	25	6	2262	14	7	4	0.665858	0.653
chr34_18409522_G/C	chr34:18409522_G_C	CLUP_RU_1_1	1	8	40	4566	8.71	missense_variant	MODERATE	MAP3K13	Wolf	1	4	26	2283	0	1	3	0.665858	0.653
chr34_18409522_G/C	chr34:18409522_G_C	CLUP_SE_1_1	1	14	40	4560	8.71	missense_variant	MODERATE	MAP3K13	Wolf	1	7	26	2280	0	1	6	0.665858	0.653
chr34_18409522_G/C	chr34:18409522_G_C	VILL_CN_1_2	1	20	40	4554	8.71	missense_variant	MODERATE	MAP3K13	NA	1	10	26	2277	0	1	9	0.665858	0.653
chr34_18409522_G/C	chr34:18409522_G_C	OUTLIER	3	658	38	3916	8.71	missense_variant	MODERATE	MAP3K13	NA	3	329	24	1958	0	3	326	0.665858	0.653
chr8_43162933_G/A	chr8:43162933_G_A	DING_1_1	28	50	9	4492	7.041	missense_variant	MODERATE	DCAF5	Dingo	17	25	9	2246	11	6	8	0.728814	0.191
chr8_43162933_G/A	chr8:43162933_G_A	SHIK_1_1	1	2	36	4540	7.041	missense_variant	MODERATE	DCAF5	Shikoku	1	1	25	2270	0	1	0	0.728814	0.191
chr8_43162933_G/A	chr8:43162933_G_A	KISH_1_1	1	6	36	4536	7.041	missense_variant	MODERATE	DCAF5	Kishu	1	3	25	2268	0	1	2	0.728814	0.191
chr8_43162933_G/A	chr8:43162933_G_A	SHAR_1_1	2	14	35	4528	7.041	missense_variant	MODERATE	DCAF5	Shar Pei	2	7	24	2264	0	2	5	0.728814	0.191
chr8_43162933_G/A	chr8:43162933_G_A	OUTLIER	5	652	32	3890	7.041	missense_variant	MODERATE	DCAF5	NA	5	326	21	1945	0	5	321	0.728814	0.191
chr7_42933013_G/A	chr7:42933013_G_A	DING_1_1	31	50	10	4510	8.746	missense_variant	MODERATE	ATP8B2	Dingo	18	25	9	2255	13	5	7	0.744218	0.624
chr7_42933013_G/A	chr7:42933013_G_A	VILL_CN_2_2	1	8	40	4552	8.746	missense_variant	MODERATE	ATP8B2	NA	1	4	26	2276	0	1	3	0.744218	0.624
chr7_42933013_G/A	chr7:42933013_G_A	SHAR_1_1	1	14	40	4546	8.746	missense_variant	MODERATE	ATP8B2	Shar Pei	1	7	26	2273	0	1	6	0.744218	0.624
chr7_42933013_G/A	chr7:42933013_G_A	THAI_1_1	1	36	40	4524	8.746	missense_variant	MODERATE	ATP8B2	Thai Ridgeback	1	18	26	2262	0	1	17	0.744218	0.624
chr7_42933013_G/A	chr7:42933013_G_A	OUTLIER	7	654	34	3906	8.746	missense_variant	MODERATE	ATP8B2	NA	6	327	21	1953	1	5	321	0.744218	0.624
chr26_19882720_C/T	chr26:19882720_C_T	SSHP_1_1	36	50	7	4494	8.891	missense_variant	MODERATE	GRK3	Shetland Sheepdog	21	25	7	2247	15	6	4	0.693423	0.654
chr26_19882720_C/T	chr26:19882720_C_T	SKWH_1_1	1	4	42	4540	8.891	missense_variant	MODERATE	GRK3	Silken Windhound	1	2	27	2270	0	1	1	0.693423	0.654
chr26_19882720_C/T	chr26:19882720_C_T	COLL_1_1	4	26	39	4518	8.891	missense_variant	MODERATE	GRK3	Collie	4	13	24	2259	0	4	9	0.693423	0.654
chr26_19882720_C/T	chr26:19882720_C_T	POMR_1_1	1	70	42	4474	8.891	missense_variant	MODERATE	GRK3	Pomeranian	1	35	27	2237	0	1	34	0.693423	0.654
chr26_19882720_C/T	chr26:19882720_C_T	OUTLIER	1	650	42	3894	8.891	missense_variant	MODERATE	GRK3	NA	1	325	27	1947	0	1	324	0.693423	0.654
chr6_40368809_G/A	chr6:40368809_G_A	KELP_1_2	3	4	27	4518	8.708	missense_variant	MODERATE	RHBDL1	Australian Kelpie	2	2	23	2259	1	1	0	0.812675	0.936
chr6_40368809_G/A	chr6:40368809_G_A	KELP_2_2	6	8	24	4514	8.708	missense_variant	MODERATE	RHBDL1	Australian Kelpie	3	4	22	2257	3	0	1	0.812675	0.936
chr6_40368809_G/A	chr6:40368809_G_A	BORD_1_1	18	56	12	4466	8.708	missense_variant	MODERATE	RHBDL1	Border Collie	17	28	8	2233	1	16	11	0.812675	0.936
chr6_40368809_G/A	chr6:40368809_G_A	WHIP_1_1	1	14	29	4508	8.708	missense_variant	MODERATE	RHBDL1	Whippet	1	7	24	2254	0	1	6	0.812675	0.936
chr6_40368809_G/A	chr6:40368809_G_A	OUTLIER	2	638	28	3884	8.708	missense_variant	MODERATE	RHBDL1	NA	2	319	23	1942	0	2	317	0.812675	0.936
chr21_41985354_G/A	chr21:41985354_G_A	DING_1_1	13	50	16	4482	6.91	missense_variant	MODERATE	CSRP3	Dingo	9	25	16	2241	4	5	16	0.745234	1.308
chr21_41985354_G/A	chr21:41985354_G_A	THAI_1_1	2	36	27	4496	6.91	missense_variant	MODERATE	CSRP3	Thai Ridgeback	2	18	23	2248	0	2	16	0.745234	1.308
chr21_41985354_G/A	chr21:41985354_G_A	NEWF_1_1	1	20	28	4512	6.91	missense_variant	MODERATE	CSRP3	Newfoundland	1	10	24	2256	0	1	9	0.745234	1.308
chr21_41985354_G/A	chr21:41985354_G_A	VILL_KE_1_1	1	36	28	4496	6.91	missense_variant	MODERATE	CSRP3	NA	1	18	24	2248	0	1	17	0.745234	1.308
chr21_41985354_G/A	chr21:41985354_G_A	OUTLIER	12	646	17	3886	6.91	missense_variant	MODERATE	CSRP3	NA	12	323	13	1943	0	12	311	0.745234	1.308
chr20_38163679_G/A	chr20:38163679_G_A	BORD_1_1	25	58	5	4506	8.644	missense_variant	MODERATE	PCBP4	Border Collie	18	29	5	2253	7	11	11	0.815372	0.723
chr20_38163679_G/A	chr20:38163679_G_A	ESHP_1_1	1	6	29	4558	8.644	missense_variant	MODERATE	PCBP4	English Shepherd	1	3	22	2279	0	1	2	0.815372	0.723
chr20_38163679_G/A	chr20:38163679_G_A	SCWT_1_1	1	8	29	4556	8.644	missense_variant	MODERATE	PCBP4	Soft Coated Wheaten Terrier	1	4	22	2278	0	1	3	0.815372	0.723
chr20_38163679_G/A	chr20:38163679_G_A	DAND_1_1	1	10	29	4554	8.644	missense_variant	MODERATE	PCBP4	Dandie Dinmont Terrier	1	5	22	2277	0	1	4	0.815372	0.723
chr20_38163679_G/A	chr20:38163679_G_A	OUTLIER	2	656	28	3908	8.644	missense_variant	MODERATE	PCBP4	NA	2	328	21	1954	0	2	326	0.815372	0.723
chr7_31469466_C/T	chr7:31469466_C_T	GSMD_1_1	11	16	17	4532	8.86	missense_variant	MODERATE	POGK	Greater Swiss Mountain Dog	8	8	15	2266	3	5	0	0.681295	0.42
chr7_31469466_C/T	chr7:31469466_C_T	BRMD_1_1	8	28	20	4520	8.86	missense_variant	MODERATE	POGK	Bernese Mountain Dog	7	14	16	2260	1	6	7	0.681295	0.42
chr7_31469466_C/T	chr7:31469466_C_T	DOBP_1_1	4	16	24	4532	8.86	missense_variant	MODERATE	POGK	Doberman Pinscher	3	8	20	2266	1	2	5	0.681295	0.42
chr7_31469466_C/T	chr7:31469466_C_T	STBD_1_1	4	22	24	4526	8.86	missense_variant	MODERATE	POGK	Saint Bernard	4	11	19	2263	0	4	7	0.681295	0.42
chr7_31469466_C/T	chr7:31469466_C_T	OUTLIER	1	656	27	3892	8.86	missense_variant	MODERATE	POGK	NA	1	328	22	1946	0	1	327	0.681295	0.42
chr7_42286927_G/C	chr7:42286927_G_C	SAMO_1_1	17	40	11	4504	7.025	missense_variant	MODERATE	FAM189B	Samoyed	12	20	11	2252	5	7	8	0.726637	0.898
chr7_42286927_G/C	chr7:42286927_G_C	VILL_CN_1_2	4	20	24	4524	7.025	missense_variant	MODERATE	FAM189B	NA	4	10	19	2262	0	4	6	0.726637	0.898
chr7_42286927_G/C	chr7:42286927_G_C	EURA_1_1	1	8	27	4536	7.025	missense_variant	MODERATE	FAM189B	Eurasier	1	4	22	2268	0	1	3	0.726637	0.898
chr7_42286927_G/C	chr7:42286927_G_C	GSPZ_1_1	2	22	26	4522	7.025	missense_variant	MODERATE	FAM189B	German Spitz	2	11	21	2261	0	2	9	0.726637	0.898
chr7_42286927_G/C	chr7:42286927_G_C	OUTLIER	4	652	24	3892	7.025	missense_variant	MODERATE	FAM189B	NA	4	326	19	1946	0	4	322	0.726637	0.898
chr23_52525867_T/G	chr23:52525867_T_G	BAKH_1_1	1	2	29	4548	6.357	missense_variant	MODERATE	LXN	Bakharwal	1	1	21	2274	0	1	0	0.665152	1.268
chr23_52525867_T/G	chr23:52525867_T_G	DING_1_1	20	50	10	4500	6.357	missense_variant	MODERATE	LXN	Dingo	13	25	9	2250	7	6	12	0.665152	1.268
chr23_52525867_T/G	chr23:52525867_T_G	KISH_1_1	2	6	28	4544	6.357	missense_variant	MODERATE	LXN	Kishu	2	3	20	2272	0	2	1	0.665152	1.268
chr23_52525867_T/G	chr23:52525867_T_G	VILL_NP_1_1	1	10	29	4540	6.357	missense_variant	MODERATE	LXN	NA	1	5	21	2270	0	1	4	0.665152	1.268
chr23_52525867_T/G	chr23:52525867_T_G	OUTLIER	6	654	24	3896	6.357	missense_variant	MODERATE	LXN	NA	5	327	17	1948	1	4	322	0.665152	1.268
chr20_40931401_C/T	chr20:40931401_C_T	PERH_2_2	1	2	25	4540	6.991	missense_variant	MODERATE	COL7A1	Peruvian Hairless	1	1	21	2270	0	1	0	0.581128	0.691
chr20_40931401_C/T	chr20:40931401_C_T	SAMO_1_1	15	44	11	4498	6.991	missense_variant	MODERATE	COL7A1	Samoyed	13	22	9	2249	2	11	9	0.581128	0.691
chr20_40931401_C/T	chr20:40931401_C_T	TYFX_1_1	6	20	20	4522	6.991	missense_variant	MODERATE	COL7A1	Toy Fox Terrier	4	10	18	2261	2	2	6	0.581128	0.691
chr20_40931401_C/T	chr20:40931401_C_T	BASS_1_1	2	16	24	4526	6.991	missense_variant	MODERATE	COL7A1	Basset Hound	2	8	20	2263	0	2	6	0.581128	0.691
chr20_40931401_C/T	chr20:40931401_C_T	OUTLIER	2	650	24	3892	6.991	missense_variant	MODERATE	COL7A1	NA	2	325	20	1946	0	2	323	0.581128	0.691
chr3_92378134_G/A	chr3:92378134_G_A	BRMD_1_1	17	28	9	4488	6.327	missense_variant	MODERATE	PDE6B	Bernese Mountain Dog	14	14	7	2244	3	11	0	0.692852	1.239
chr3_92378134_G/A	chr3:92378134_G_A	BRAC_1_1	4	12	22	4504	6.327	missense_variant	MODERATE	PDE6B	Bracco Italiano	3	6	18	2252	1	2	3	0.692852	1.239
chr3_92378134_G/A	chr3:92378134_G_A	ARIP_1_1	1	10	25	4506	6.327	missense_variant	MODERATE	PDE6B	Ariege Pointer	1	5	20	2253	0	1	4	0.692852	1.239
chr3_92378134_G/A	chr3:92378134_G_A	SPIN_1_1	1	14	25	4502	6.327	missense_variant	MODERATE	PDE6B	Spinone Italiano	1	7	20	2251	0	1	6	0.692852	1.239
chr3_92378134_G/A	chr3:92378134_G_A	OUTLIER	3	644	23	3872	6.327	missense_variant	MODERATE	PDE6B	NA	2	322	19	1936	1	1	320	0.692852	1.239
chr7_42508663_C/T	chr7:42508663_C_T	COLL_1_1	16	26	13	4532	8.831	missense_variant	MODERATE	PBXIP1	Collie	10	13	12	2266	6	4	3	0.420609	1.185
chr7_42508663_C/T	chr7:42508663_C_T	NSDT_1_1	2	8	27	4550	8.831	missense_variant	MODERATE	PBXIP1	Nova Scotia Duck Tolling Retriever	2	4	20	2275	0	2	2	0.420609	1.185
chr7_42508663_C/T	chr7:42508663_C_T	SSHP_1_1	8	50	21	4508	8.831	missense_variant	MODERATE	PBXIP1	Shetland Sheepdog	7	25	15	2254	1	6	18	0.420609	1.185
chr7_42508663_C/T	chr7:42508663_C_T	BSJI_1_1	1	16	28	4542	8.831	missense_variant	MODERATE	PBXIP1	Basenji	1	8	21	2271	0	1	7	0.420609	1.185
chr7_42508663_C/T	chr7:42508663_C_T	OUTLIER	2	656	27	3902	8.831	missense_variant	MODERATE	PBXIP1	NA	2	328	20	1951	0	2	326	0.420609	1.185
chr9_54773051_C/T	chr9:54773051_C_T	CRES_1_1	3	6	25	4566	8.903	missense_variant	MODERATE	NUP188	Chinese Crested	2	3	21	2283	1	1	1	0.701882	0.54
chr9_54773051_C/T	chr9:54773051_C_T	SAMO_1_1	15	42	13	4530	8.903	missense_variant	MODERATE	NUP188	Samoyed	11	21	12	2265	4	7	10	0.701882	0.54
chr9_54773051_C/T	chr9:54773051_C_T	JSPZ_1_1	2	22	26	4550	8.903	missense_variant	MODERATE	NUP188	Japanese Spitz	2	11	21	2275	0	2	9	0.701882	0.54
chr9_54773051_C/T	chr9:54773051_C_T	POMR_1_1	5	70	23	4502	8.903	missense_variant	MODERATE	NUP188	Pomeranian	5	35	18	2251	0	5	30	0.701882	0.54
chr9_54773051_C/T	chr9:54773051_C_T	OUTLIER	3	658	25	3914	8.903	missense_variant	MODERATE	NUP188	NA	3	329	20	1957	0	3	326	0.701882	0.54
chr5_53139694_C/T	chr5:53139694_C_T	DING_1_1	21	50	8	4428	5.992	missense_variant	MODERATE	FYB2	Dingo	14	25	8	2214	7	7	11	0.27265	1.153
chr5_53139694_C/T	chr5:53139694_C_T	AUCD_1_1	2	14	27	4464	5.992	missense_variant	MODERATE	FYB2	Australian Cattle Dog	2	7	20	2232	0	2	5	0.27265	1.153
chr5_53139694_C/T	chr5:53139694_C_T	THAI_1_1	3	36	26	4442	5.992	missense_variant	MODERATE	FYB2	Thai Ridgeback	3	18	19	2221	0	3	15	0.27265	1.153
chr5_53139694_C/T	chr5:53139694_C_T	VILL_KE_1_1	1	34	28	4444	5.992	missense_variant	MODERATE	FYB2	NA	1	17	21	2222	0	1	16	0.27265	1.153
chr5_53139694_C/T	chr5:53139694_C_T	OUTLIER	2	638	27	3840	5.992	missense_variant	MODERATE	FYB2	NA	2	319	20	1920	0	2	317	0.27265	1.153
chr30_9970242_G/A	chr30:9970242_G_A	KUVZ_1_1	9	16	19	4542	6.89	missense_variant	MODERATE	TTBK2	Kuvasz	6	8	15	2271	3	3	2	0.647122	0.326
chr30_9970242_G/A	chr30:9970242_G_A	GOLD_1_1	15	42	13	4516	6.89	missense_variant	MODERATE	TTBK2	Golden Retriever	11	21	10	2258	4	7	10	0.647122	0.326
chr30_9970242_G/A	chr30:9970242_G_A	RTVB_1_1	1	12	27	4546	6.89	missense_variant	MODERATE	TTBK2	Russian Tsvetnaya Bolonka	1	6	20	2273	0	1	5	0.647122	0.326
chr30_9970242_G/A	chr30:9970242_G_A	AUCD_1_1	1	14	27	4544	6.89	missense_variant	MODERATE	TTBK2	Australian Cattle Dog	1	7	20	2272	0	1	6	0.647122	0.326
chr30_9970242_G/A	chr30:9970242_G_A	OUTLIER	2	654	26	3904	6.89	missense_variant	MODERATE	TTBK2	NA	2	327	19	1952	0	2	325	0.647122	0.326
chr20_43855789_C/T	chr20:43855789_C_T	GOLD_1_1	16	42	7	4516	8.903	missense_variant	MODERATE	TMEM42	Golden Retriever	14	21	7	2258	2	12	7	0.592827	1.023
chr20_43855789_C/T	chr20:43855789_C_T	FLCR_1_1	3	20	20	4538	8.903	missense_variant	MODERATE	TMEM42	Flat-Coated Retriever	3	10	18	2269	0	3	7	0.592827	1.023
chr20_43855789_C/T	chr20:43855789_C_T	LABR_1_1	2	22	21	4536	8.903	missense_variant	MODERATE	TMEM42	Labrador Retriever	2	11	19	2268	0	2	9	0.592827	1.023
chr20_43855789_C/T	chr20:43855789_C_T	CHBR_1_1	1	14	22	4544	8.903	missense_variant	MODERATE	TMEM42	Chesapeake Bay Retriever	1	7	20	2272	0	1	6	0.592827	1.023
chr20_43855789_C/T	chr20:43855789_C_T	OUTLIER	1	648	22	3910	8.903	missense_variant	MODERATE	TMEM42	NA	1	324	20	1955	0	1	323	0.592827	1.023
chr16_48520219_-/GTT	chr16:48520218_C_CGTT	BRBT_1_1	7	12	18	4544	8.894	inframe_insertion,splice_region_variant	MODERATE	LOC119874670	Barbet	5	6	15	2272	2	3	1	0.739723	0.305
chr16_48520219_-/GTT	chr16:48520218_C_CGTT	PTWD_1_1	12	22	13	4534	8.894	inframe_insertion,splice_region_variant	MODERATE	LOC119874670	Portuguese Water Dog	9	11	11	2267	3	6	2	0.739723	0.305
chr16_48520219_-/GTT	chr16:48520218_C_CGTT	SALU_1_1	3	8	22	4548	8.894	inframe_insertion,splice_region_variant	MODERATE	LOC119874670	Saluki	3	4	17	2274	0	3	1	0.739723	0.305
chr16_48520219_-/GTT	chr16:48520218_C_CGTT	ZAGR_1_1	1	22	24	4534	8.894	inframe_insertion,splice_region_variant	MODERATE	LOC119874670	Zagar	1	11	19	2267	0	1	10	0.739723	0.305
chr16_48520219_-/GTT	chr16:48520218_C_CGTT	OUTLIER	2	654	23	3902	8.894	inframe_insertion,splice_region_variant	MODERATE	LOC119874670	NA	2	327	18	1951	0	2	325	0.739723	0.305
chr18_46579868_C/T	chr18:46579868_C_T	SHIB_1_1	3	8	19	4538	6.741	missense_variant	MODERATE	LOC102153419	Shiba Inu	2	4	18	2269	1	1	2	0.202589	NA
chr18_46579868_C/T	chr18:46579868_C_T	VILL_CN_1_2	6	16	16	4530	6.741	missense_variant	MODERATE	LOC102153419	NA	5	8	15	2265	1	4	3	0.202589	NA
chr18_46579868_C/T	chr18:46579868_C_T	SHAR_1_1	3	14	19	4532	6.741	missense_variant	MODERATE	LOC102153419	Shar Pei	3	7	17	2266	0	3	4	0.202589	NA
chr18_46579868_C/T	chr18:46579868_C_T	THAI_1_1	4	36	18	4510	6.741	missense_variant	MODERATE	LOC102153419	Thai Ridgeback	4	18	16	2255	0	4	14	0.202589	NA
chr18_46579868_C/T	chr18:46579868_C_T	OUTLIER	6	650	16	3896	6.741	missense_variant	MODERATE	LOC102153419	NA	6	325	14	1948	0	6	319	0.202589	NA
chr36_3984812_T/A	chr36:3984812_T_A	SAMO_1_1	17	44	8	4520	6.357	missense_variant	MODERATE	ACVR1	Samoyed	14	22	8	2260	3	11	8	0.769433	0.836
chr36_3984812_T/A	chr36:3984812_T_A	AESK_1_1	3	14	22	4550	6.357	missense_variant	MODERATE	ACVR1	American Eskimo Dog	3	7	19	2275	0	3	4	0.769433	0.836
chr36_3984812_T/A	chr36:3984812_T_A	GSPZ_1_1	1	22	24	4542	6.357	missense_variant	MODERATE	ACVR1	German Spitz	1	11	21	2271	0	1	10	0.769433	0.836
chr36_3984812_T/A	chr36:3984812_T_A	POMR_1_1	3	70	22	4494	6.357	missense_variant	MODERATE	ACVR1	Pomeranian	3	35	19	2247	0	3	32	0.769433	0.836
chr36_3984812_T/A	chr36:3984812_T_A	OUTLIER	1	654	24	3910	6.357	missense_variant	MODERATE	ACVR1	NA	1	327	21	1955	0	1	326	0.769433	0.836
chr25_41972129_C/T	chr25:41972129_C_T	AKIT_1_1	13	24	8	4526	8.902	missense_variant	MODERATE	DNER	Akita	11	12	8	2263	2	9	1	0.667189	0.562
chr25_41972129_C/T	chr25:41972129_C_T	SHAR_1_1	3	14	18	4536	8.902	missense_variant	MODERATE	DNER	Shar Pei	3	7	16	2268	0	3	4	0.667189	0.562
chr25_41972129_C/T	chr25:41972129_C_T	KAIK_1_1	1	8	20	4542	8.902	missense_variant	MODERATE	DNER	Kai Ken	1	4	18	2271	0	1	3	0.667189	0.562
chr25_41972129_C/T	chr25:41972129_C_T	VILL_CN_1_2	2	20	19	4530	8.902	missense_variant	MODERATE	DNER	NA	2	10	17	2265	0	2	8	0.667189	0.562
chr25_41972129_C/T	chr25:41972129_C_T	OUTLIER	2	648	19	3902	8.902	missense_variant	MODERATE	DNER	NA	2	324	17	1951	0	2	322	0.667189	0.562
chr2_62328821_G/A	chr2:62328821_G_A	MSNZ_1_1	10	14	13	4556	8.796	missense_variant	MODERATE	TOX3	Miniature Schnauzer	6	7	13	2278	4	2	1	0.711057	0.471
chr2_62328821_G/A	chr2:62328821_G_A	APPZ_1_1	5	22	18	4548	8.796	missense_variant	MODERATE	TOX3	Appenzeller Sennenhund	5	11	14	2274	0	5	6	0.711057	0.471
chr2_62328821_G/A	chr2:62328821_G_A	VILL_CN_1_2	1	20	22	4550	8.796	missense_variant	MODERATE	TOX3	NA	1	10	18	2275	0	1	9	0.711057	0.471
chr2_62328821_G/A	chr2:62328821_G_A	ZAGR_1_1	1	22	22	4548	8.796	missense_variant	MODERATE	TOX3	Zagar	1	11	18	2274	0	1	10	0.711057	0.471
chr2_62328821_G/A	chr2:62328821_G_A	OUTLIER	6	654	17	3916	8.796	missense_variant	MODERATE	TOX3	NA	6	327	13	1958	0	6	321	0.711057	0.471
chr37_25141641_C/T	chr37:25141641_C_T	ROTT_1_1	9	14	12	4546	8.903	missense_variant	MODERATE	BCS1L	Rottweiler	6	7	12	2273	3	3	1	0.7032	0.959
chr37_25141641_C/T	chr37:25141641_C_T	MJMA_1_1	3	6	18	4554	8.903	missense_variant	MODERATE	BCS1L	Majorca Mastiff	3	3	15	2277	0	3	0	0.7032	0.959
chr37_25141641_C/T	chr37:25141641_C_T	BRTR_1_1	2	8	19	4552	8.903	missense_variant	MODERATE	BCS1L	Black Russian Terrier	2	4	16	2276	0	2	2	0.7032	0.959
chr37_25141641_C/T	chr37:25141641_C_T	ICES_1_1	2	12	19	4548	8.903	missense_variant	MODERATE	BCS1L	Icelandic Sheepdog	2	6	16	2274	0	2	4	0.7032	0.959
chr37_25141641_C/T	chr37:25141641_C_T	OUTLIER	5	658	16	3902	8.903	missense_variant	MODERATE	BCS1L	NA	5	329	13	1951	0	5	324	0.7032	0.959
chr35_16699592_C/T	chr35:16699592_C_T	DACH_1_1	14	48	4	3418	8.4	missense_variant	MODERATE	GMPR	Dachshund	11	24	4	1709	3	8	13	0.733918	1.219
chr35_16699592_C/T	chr35:16699592_C_T	BEAG_1_1	1	8	17	3458	8.4	missense_variant	MODERATE	GMPR	Beagle	1	4	14	1729	0	1	3	0.733918	1.219
chr35_16699592_C/T	chr35:16699592_C_T	RTVB_1_1	1	8	17	3458	8.4	missense_variant	MODERATE	GMPR	Russian Tsvetnaya Bolonka	1	4	14	1729	0	1	3	0.733918	1.219
chr35_16699592_C/T	chr35:16699592_C_T	AUCD_1_1	1	12	17	3454	8.4	missense_variant	MODERATE	GMPR	Australian Cattle Dog	1	6	14	1727	0	1	5	0.733918	1.219
chr35_16699592_C/T	chr35:16699592_C_T	OUTLIER	1	506	17	2960	8.4	missense_variant	MODERATE	GMPR	NA	1	253	14	1480	0	1	252	0.733918	1.219
chr31_37129060_C/G	chr31:37129060_C_G	FLCR_1_1	9	20	12	4488	8.186	missense_variant	MODERATE	CBS	Flat-Coated Retriever	8	10	11	2244	1	7	2	0.604415	NA
chr31_37129060_C/G	chr31:37129060_C_G	SHAR_1_1	4	14	17	4494	8.186	missense_variant	MODERATE	CBS	Shar Pei	4	7	15	2247	0	4	3	0.604415	NA
chr31_37129060_C/G	chr31:37129060_C_G	VILL_CN_1_2	2	20	19	4488	8.186	missense_variant	MODERATE	CBS	NA	2	10	17	2244	0	2	8	0.604415	NA
chr31_37129060_C/G	chr31:37129060_C_G	VILL_KE_1_1	1	36	20	4472	8.186	missense_variant	MODERATE	CBS	NA	1	18	18	2236	0	1	17	0.604415	NA
chr31_37129060_C/G	chr31:37129060_C_G	OUTLIER	5	648	16	3860	8.186	missense_variant	MODERATE	CBS	NA	4	324	15	1930	1	3	320	0.604415	NA
chr22_45539834_G/C	chr22:45539834_G_C	CLUP_GR_1_1	8	20	11	4546	8.792	missense_variant	MODERATE	GPR180	Wolf	8	10	10	2273	0	8	2	0.646072	1.355
chr22_45539834_G/C	chr22:45539834_G_C	CLUP_IR_1_1	2	6	17	4560	8.792	missense_variant	MODERATE	GPR180	Wolf	2	3	16	2280	0	2	1	0.646072	1.355
chr22_45539834_G/C	chr22:45539834_G_C	CLUP_SE_1_1	3	14	16	4552	8.792	missense_variant	MODERATE	GPR180	Wolf	3	7	15	2276	0	3	4	0.646072	1.355
chr22_45539834_G/C	chr22:45539834_G_C	DSFD_1_1	2	12	17	4554	8.792	missense_variant	MODERATE	GPR180	Danish-Swedish Farmdog	2	6	16	2277	0	2	4	0.646072	1.355
chr22_45539834_G/C	chr22:45539834_G_C	OUTLIER	4	654	15	3912	8.792	missense_variant	MODERATE	GPR180	NA	3	327	15	1956	1	2	324	0.646072	1.355
chr3_54419284_C/T	chr3:54419284_C_T	FINS_1_1	4	8	18	4556	8.787	missense_variant	MODERATE	NMB	Finnish Spitz	3	4	16	2278	1	2	1	0.408	1.532
chr3_54419284_C/T	chr3:54419284_C_T	BORD_1_1	13	58	9	4506	8.787	missense_variant	MODERATE	NMB	Border Collie	11	29	8	2253	2	9	18	0.408	1.532
chr3_54419284_C/T	chr3:54419284_C_T	NORB_1_1	2	10	20	4554	8.787	missense_variant	MODERATE	NMB	Norrbottenspetz	2	5	17	2277	0	2	3	0.408	1.532
chr3_54419284_C/T	chr3:54419284_C_T	SHAR_1_1	1	14	21	4550	8.787	missense_variant	MODERATE	NMB	Shar Pei	1	7	18	2275	0	1	6	0.408	1.532
chr3_54419284_C/T	chr3:54419284_C_T	OUTLIER	2	658	20	3906	8.787	missense_variant	MODERATE	NMB	NA	2	329	17	1953	0	2	327	0.408	1.532
chr23_46412743_C/T	chr23:46412743_C_T	ENTB_1_1	9	12	17	4558	8.893	missense_variant	MODERATE	GPR87	Entlebucher Mountain Dog	5	6	14	2279	4	1	1	0.61194	1.636
chr23_46412743_C/T	chr23:46412743_C_T	BRMD_1_1	11	28	15	4542	8.893	missense_variant	MODERATE	GPR87	Bernese Mountain Dog	9	14	10	2271	2	7	5	0.61194	1.636
chr23_46412743_C/T	chr23:46412743_C_T	GSMD_1_1	1	16	25	4554	8.893	missense_variant	MODERATE	GPR87	Greater Swiss Mountain Dog	1	8	18	2277	0	1	7	0.61194	1.636
chr23_46412743_C/T	chr23:46412743_C_T	VILL_KE_1_1	1	36	25	4534	8.893	missense_variant	MODERATE	GPR87	NA	1	18	18	2267	0	1	17	0.61194	1.636
chr23_46412743_C/T	chr23:46412743_C_T	OUTLIER	4	656	22	3914	8.893	missense_variant	MODERATE	GPR87	NA	3	328	16	1957	1	2	325	0.61194	1.636
chr6_40876585_C/T	chr6:40876585_C_T	BAKH_1_1	1	2	19	4526	6.869	missense_variant	MODERATE	RHBDF1	Bakharwal	1	1	17	2263	0	1	0	0.748334	1.023
chr6_40876585_C/T	chr6:40876585_C_T	KUVZ_1_1	7	16	13	4512	6.869	missense_variant	MODERATE	RHBDF1	Kuvasz	5	8	13	2256	2	3	3	0.748334	1.023
chr6_40876585_C/T	chr6:40876585_C_T	VILL_KE_1_1	7	32	13	4496	6.869	missense_variant	MODERATE	RHBDF1	NA	7	16	11	2248	0	7	9	0.748334	1.023
chr6_40876585_C/T	chr6:40876585_C_T	VILL_NP_1_1	1	10	19	4518	6.869	missense_variant	MODERATE	RHBDF1	NA	1	5	17	2259	0	1	4	0.748334	1.023
chr6_40876585_C/T	chr6:40876585_C_T	OUTLIER	4	652	16	3876	6.869	missense_variant	MODERATE	RHBDF1	NA	4	326	14	1938	0	4	322	0.748334	1.023
chrX_20637133_CGGCGGCGGCGGCGGCGGCGG/-	chrX:20637132_ACGGCGGCGGCGGCGGCGGCGG_A	AMAL_1_1	6	7	10	2036	7.034	inframe_deletion	MODERATE	ARX	Alaskan Malamute	5	5	9	1734	1	4	0	0.710204	NA
chrX_20637133_CGGCGGCGGCGGCGGCGGCGG/-	chrX:20637132_ACGGCGGCGGCGGCGGCGGCGG_A	GREE_1_1	4	6	12	2037	7.034	inframe_deletion	MODERATE	ARX	Greenland Dog	3	5	11	1734	1	2	2	0.710204	NA
chrX_20637133_CGGCGGCGGCGGCGGCGGCGG/-	chrX:20637132_ACGGCGGCGGCGGCGGCGGCGG_A	VILL_CN_2_2	2	6	14	2037	7.034	inframe_deletion	MODERATE	ARX	NA	2	3	12	1736	0	2	1	0.710204	NA
chrX_20637133_CGGCGGCGGCGGCGGCGGCGG/-	chrX:20637132_ACGGCGGCGGCGGCGGCGGCGG_A	FLCR_1_1	1	13	15	2030	7.034	inframe_deletion	MODERATE	ARX	Flat-Coated Retriever	1	9	13	1730	0	1	8	0.710204	NA
chrX_20637133_CGGCGGCGGCGGCGGCGGCGG/-	chrX:20637132_ACGGCGGCGGCGGCGGCGGCGG_A	OUTLIER	3	280	13	1763	7.034	inframe_deletion	MODERATE	ARX	NA	3	257	11	1482	0	3	254	0.710204	NA
chr23_8127970_G/A	chr23:8127970_G_A	THAI_1_1	8	36	11	4520	8.752	missense_variant	MODERATE	ACAA1	Thai Ridgeback	7	18	11	2260	1	6	11	0.661137	1.2
chr23_8127970_G/A	chr23:8127970_G_A	CLUP_IR_1_1	1	6	18	4550	8.752	missense_variant	MODERATE	ACAA1	Wolf	1	3	17	2275	0	1	2	0.661137	1.2
chr23_8127970_G/A	chr23:8127970_G_A	VILL_CN_2_2	1	8	18	4548	8.752	missense_variant	MODERATE	ACAA1	NA	1	4	17	2274	0	1	3	0.661137	1.2
chr23_8127970_G/A	chr23:8127970_G_A	CCRT_1_1	1	18	18	4538	8.752	missense_variant	MODERATE	ACAA1	Curly-Coated Retriever	1	9	17	2269	0	1	8	0.661137	1.2
chr23_8127970_G/A	chr23:8127970_G_A	OUTLIER	8	650	11	3906	8.752	missense_variant	MODERATE	ACAA1	NA	8	325	10	1953	0	8	317	0.661137	1.2
chr6_69469322_C/G	chr6:69469322_C_G	SHIK_1_1	1	2	19	4552	8.899	missense_variant	MODERATE	FUBP1	Shikoku	1	1	16	2276	0	1	0	0.780808	0.277
chr6_69469322_C/G	chr6:69469322_C_G	AKIT_1_1	10	24	10	4530	8.899	missense_variant	MODERATE	FUBP1	Akita	7	12	10	2265	3	4	5	0.780808	0.277
chr6_69469322_C/G	chr6:69469322_C_G	SHIB_1_1	3	8	17	4546	8.899	missense_variant	MODERATE	FUBP1	Shiba Inu	3	4	14	2273	0	3	1	0.780808	0.277
chr6_69469322_C/G	chr6:69469322_C_G	TOSA_1_1	1	6	19	4548	8.899	missense_variant	MODERATE	FUBP1	Tosa Inu	1	3	16	2274	0	1	2	0.780808	0.277
chr6_69469322_C/G	chr6:69469322_C_G	OUTLIER	5	654	15	3900	8.899	missense_variant	MODERATE	FUBP1	NA	5	327	12	1950	0	5	322	0.780808	0.277
chr9_48742354_C/G	chr9:48742354_C_G	CHOW_1_1	3	12	11	3256	7.722	missense_variant	MODERATE	AJM1	Chow Chow	3	6	10	1628	0	3	3	0.597811	1.163
chr9_48742354_C/G	chr9:48742354_C_G	EURA_1_1	1	4	13	3264	7.722	missense_variant	MODERATE	AJM1	Eurasier	1	2	12	1632	0	1	1	0.597811	1.163
chr9_48742354_C/G	chr9:48742354_C_G	GREE_1_1	1	4	13	3264	7.722	missense_variant	MODERATE	AJM1	Greenland Dog	1	2	12	1632	0	1	1	0.597811	1.163
chr9_48742354_C/G	chr9:48742354_C_G	AMAL_1_1	2	12	12	3256	7.722	missense_variant	MODERATE	AJM1	Alaskan Malamute	1	6	12	1628	1	0	5	0.597811	1.163
chr9_48742354_C/G	chr9:48742354_C_G	OUTLIER	7	500	7	2768	7.722	missense_variant	MODERATE	AJM1	NA	7	250	6	1384	0	7	243	0.597811	1.163
chr27_39558437_G/C	chr27:39558437_G_C	PBGV_1_1	11	18	9	4506	8.868	missense_variant	MODERATE	ENDOU	Petit Basset Griffon Vendeen	9	9	8	2253	2	7	0	0.580357	1.095
chr27_39558437_G/C	chr27:39558437_G_C	GBGV_1_1	2	6	18	4518	8.868	missense_variant	MODERATE	ENDOU	Grand Basset Griffon Vendeen	1	3	16	2259	1	0	2	0.580357	1.095
chr27_39558437_G/C	chr27:39558437_G_C	BRGV_1_1	2	8	18	4516	8.868	missense_variant	MODERATE	ENDOU	Briquet Griffon Vendeen	2	4	15	2258	0	2	2	0.580357	1.095
chr27_39558437_G/C	chr27:39558437_G_C	AFOX_1_1	2	14	18	4510	8.868	missense_variant	MODERATE	ENDOU	American Foxhound	2	7	15	2255	0	2	5	0.580357	1.095
chr27_39558437_G/C	chr27:39558437_G_C	OUTLIER	3	652	17	3872	8.868	missense_variant	MODERATE	ENDOU	NA	3	326	14	1936	0	3	323	0.580357	1.095
chr7_19284827_C/T	chr7:19284827_C_T	GLEN_1_1	7	12	13	4550	8.899	missense_variant	MODERATE	TPR	Glen of Imaal Terrier	5	6	12	2275	2	3	1	0.666809	0.203
chr7_19284827_C/T	chr7:19284827_C_T	WELT_1_1	5	12	15	4550	8.899	missense_variant	MODERATE	TPR	Welsh Terrier	5	6	12	2275	0	5	1	0.666809	0.203
chr7_19284827_C/T	chr7:19284827_C_T	DSFD_1_1	2	12	18	4550	8.899	missense_variant	MODERATE	TPR	Danish-Swedish Farmdog	2	6	15	2275	0	2	4	0.666809	0.203
chr7_19284827_C/T	chr7:19284827_C_T	WFOX_1_1	1	6	19	4556	8.899	missense_variant	MODERATE	TPR	Wire Fox Terrier	1	3	16	2278	0	1	2	0.666809	0.203
chr7_19284827_C/T	chr7:19284827_C_T	OUTLIER	5	656	15	3906	8.899	missense_variant	MODERATE	TPR	NA	4	328	13	1953	1	3	324	0.666809	0.203
chr10_69522512_GGCTGCTGGGGCGGC/-	chr10:69522511_GGGCTGCTGGGGCGGC_G	CLUP_SE_1_1	7	14	9	4344	8.418	inframe_deletion	MODERATE	AAK1	Wolf	7	7	9	2172	0	7	0	0.758608	0.406
chr10_69522512_GGCTGCTGGGGCGGC/-	chr10:69522511_GGGCTGCTGGGGCGGC_G	CLUP_GR_1_1	4	18	12	4340	8.418	inframe_deletion	MODERATE	AAK1	Wolf	4	9	12	2170	0	4	5	0.758608	0.406
chr10_69522512_GGCTGCTGGGGCGGC/-	chr10:69522511_GGGCTGCTGGGGCGGC_G	KERY_1_1	1	6	15	4352	8.418	inframe_deletion	MODERATE	AAK1	Kerry Blue Terrier	1	3	15	2176	0	1	2	0.758608	0.406
chr10_69522512_GGCTGCTGGGGCGGC/-	chr10:69522511_GGGCTGCTGGGGCGGC_G	CLUP_RU_1_1	1	6	15	4352	8.418	inframe_deletion	MODERATE	AAK1	Wolf	1	3	15	2176	0	1	2	0.758608	0.406
chr10_69522512_GGCTGCTGGGGCGGC/-	chr10:69522511_GGGCTGCTGGGGCGGC_G	OUTLIER	3	622	13	3736	8.418	inframe_deletion	MODERATE	AAK1	NA	3	311	13	1868	0	3	308	0.758608	0.406
chr2_23434531_C/T	chr2:23434531_C_T	AKIT_1_1	8	24	10	4542	8.903	missense_variant	MODERATE	UPF2	Akita	7	12	10	2271	1	6	5	0.769251	0.159
chr2_23434531_C/T	chr2:23434531_C_T	CHOW_1_1	4	12	14	4554	8.903	missense_variant	MODERATE	UPF2	Chow Chow	4	6	13	2277	0	4	2	0.769251	0.159
chr2_23434531_C/T	chr2:23434531_C_T	KAIK_1_1	2	8	16	4558	8.903	missense_variant	MODERATE	UPF2	Kai Ken	2	4	15	2279	0	2	2	0.769251	0.159
chr2_23434531_C/T	chr2:23434531_C_T	VILL_CN_2_2	1	8	17	4558	8.903	missense_variant	MODERATE	UPF2	NA	1	4	16	2279	0	1	3	0.769251	0.159
chr2_23434531_C/T	chr2:23434531_C_T	OUTLIER	3	656	15	3910	8.903	missense_variant	MODERATE	UPF2	NA	3	328	14	1955	0	3	325	0.769251	0.159
chr13_12936055_C/T	chr13:12936055_C_T	KISH_1_1	2	6	15	4540	7.068	missense_variant	MODERATE	CSMD3	Kishu	2	3	15	2270	0	2	1	0.719693	0.464
chr13_12936055_C/T	chr13:12936055_C_T	AKIT_1_1	5	24	12	4522	7.068	missense_variant	MODERATE	CSMD3	Akita	5	12	12	2261	0	5	7	0.719693	0.464
chr13_12936055_C/T	chr13:12936055_C_T	VILL_CN_1_2	3	20	14	4526	7.068	missense_variant	MODERATE	CSMD3	NA	3	10	14	2263	0	3	7	0.719693	0.464
chr13_12936055_C/T	chr13:12936055_C_T	SHAR_1_1	2	14	15	4532	7.068	missense_variant	MODERATE	CSMD3	Shar Pei	2	7	15	2266	0	2	5	0.719693	0.464
chr13_12936055_C/T	chr13:12936055_C_T	OUTLIER	5	648	12	3898	7.068	missense_variant	MODERATE	CSMD3	NA	5	324	12	1949	0	5	319	0.719693	0.464
chr26_9343185_G/T	chr26:9343185_G_T	BRTR_1_1	6	10	13	4544	8.796	missense_variant	MODERATE	ATXN2	Black Russian Terrier	5	5	12	2272	1	4	0	0.77696	0.32
chr26_9343185_G/T	chr26:9343185_G_T	GSNZ_1_1	10	22	9	4532	8.796	missense_variant	MODERATE	ATXN2	Giant Schnauzer	9	11	8	2266	1	8	2	0.77696	0.32
chr26_9343185_G/T	chr26:9343185_G_T	WSSP_1_1	1	8	18	4546	8.796	missense_variant	MODERATE	ATXN2	Welsh Springer Spaniel	1	4	16	2273	0	1	3	0.77696	0.32
chr26_9343185_G/T	chr26:9343185_G_T	ZAGR_1_1	1	22	18	4532	8.796	missense_variant	MODERATE	ATXN2	Zagar	1	11	16	2266	0	1	10	0.77696	0.32
chr26_9343185_G/T	chr26:9343185_G_T	OUTLIER	1	656	18	3898	8.796	missense_variant	MODERATE	ATXN2	NA	1	328	16	1949	0	1	327	0.77696	0.32
chr12_66554225_C/T	chr12:66554225_C_T	KUND_1_1	6	10	14	4552	6.602	missense_variant	MODERATE	LOC612235	Kunming Dog	5	5	12	2276	1	4	0	0.36819	NA
chr12_66554225_C/T	chr12:66554225_C_T	BHSP_1_1	5	12	15	4550	6.602	missense_variant	MODERATE	LOC612235	Bohemian Shepherd	4	6	13	2275	1	3	2	0.36819	NA
chr12_66554225_C/T	chr12:66554225_C_T	WSSD_1_1	3	22	17	4540	6.602	missense_variant	MODERATE	LOC612235	White Swiss Shepherd Dog	2	11	15	2270	1	1	9	0.36819	NA
chr12_66554225_C/T	chr12:66554225_C_T	GRSD_1_2	1	24	19	4538	6.602	missense_variant	MODERATE	LOC612235	German Shepherd Dog	1	12	16	2269	0	1	11	0.36819	NA
chr12_66554225_C/T	chr12:66554225_C_T	OUTLIER	5	654	15	3908	6.602	missense_variant	MODERATE	LOC612235	NA	5	327	12	1954	0	5	322	0.36819	NA
chr34_22503842_C/T	chr34:22503842_C_T	VILL_CN_2_2	2	8	17	4392	8.713	missense_variant	MODERATE	CLDN1	NA	2	4	15	2196	0	2	2	0.701113	0.837
chr34_22503842_C/T	chr34:22503842_C_T	VILL_CN_1_2	4	20	15	4380	8.713	missense_variant	MODERATE	CLDN1	NA	4	10	13	2190	0	4	6	0.701113	0.837
chr34_22503842_C/T	chr34:22503842_C_T	AKIT_1_1	4	24	15	4376	8.713	missense_variant	MODERATE	CLDN1	Akita	3	12	14	2188	1	2	9	0.701113	0.837
chr34_22503842_C/T	chr34:22503842_C_T	THAI_1_1	4	32	15	4368	8.713	missense_variant	MODERATE	CLDN1	Thai Ridgeback	3	16	14	2184	1	2	13	0.701113	0.837
chr34_22503842_C/T	chr34:22503842_C_T	OUTLIER	5	642	14	3758	8.713	missense_variant	MODERATE	CLDN1	NA	5	321	12	1879	0	5	316	0.701113	0.837
chr8_26599142_C/T	chr8:26599142_C_T	DEER_1_1	16	16	9	4524	8.903	missense_variant	MODERATE	NEMF	Scottish Deerhound	8	8	8	2262	8	0	0	0.679174	0.687
chr8_26599142_C/T	chr8:26599142_C_T	IWOF_1_1	4	6	21	4534	8.903	missense_variant	MODERATE	NEMF	Irish Wolfhound	3	3	13	2267	1	2	0	0.679174	0.687
chr8_26599142_C/T	chr8:26599142_C_T	ANAT_1_1	1	6	24	4534	8.903	missense_variant	MODERATE	NEMF	Anatolian Shepherd	1	3	15	2267	0	1	2	0.679174	0.687
chr8_26599142_C/T	chr8:26599142_C_T	TURM_1_1	1	8	24	4532	8.903	missense_variant	MODERATE	NEMF	Turkish Mastiff	1	4	15	2266	0	1	3	0.679174	0.687
chr8_26599142_C/T	chr8:26599142_C_T	OUTLIER	3	648	22	3892	8.903	missense_variant	MODERATE	NEMF	NA	3	324	13	1946	0	3	321	0.679174	0.687
chrX_20637133_CGGCGGCGGCGG/-	chrX:20637132_ACGGCGGCGGCGG_A	SAAR_1_1	2	3	12	2040	7.034	inframe_deletion	MODERATE	ARX	Saarloos Wolfdog	2	3	11	1736	0	2	1	0.710204	NA
chrX_20637133_CGGCGGCGGCGG/-	chrX:20637132_ACGGCGGCGGCGG_A	CLUP_US_1_1	2	5	12	2038	7.034	inframe_deletion	MODERATE	ARX	Wolf	2	6	11	1733	0	2	4	0.710204	NA
chrX_20637133_CGGCGGCGGCGG/-	chrX:20637132_ACGGCGGCGGCGG_A	CLUP_GR_1_1	5	15	9	2028	7.034	inframe_deletion	MODERATE	ARX	Wolf	5	10	8	1729	0	5	5	0.710204	NA
chrX_20637133_CGGCGGCGGCGG/-	chrX:20637132_ACGGCGGCGGCGG_A	CLUP_RU_1_1	1	6	13	2037	7.034	inframe_deletion	MODERATE	ARX	Wolf	1	3	12	1736	0	1	2	0.710204	NA
chrX_20637133_CGGCGGCGGCGG/-	chrX:20637132_ACGGCGGCGGCGG_A	OUTLIER	4	280	10	1763	7.034	inframe_deletion	MODERATE	ARX	NA	3	257	10	1482	1	2	254	0.710204	NA
chr9_26554903_C/T	chr9:26554903_C_T	AKIT_1_1	6	24	12	4518	7.115	missense_variant	MODERATE	ANKRD40	Akita	5	12	12	2259	1	4	7	0.703256	0.937
chr9_26554903_C/T	chr9:26554903_C_T	VILL_CN_2_2	2	8	16	4534	7.115	missense_variant	MODERATE	ANKRD40	NA	2	4	15	2267	0	2	2	0.703256	0.937
chr9_26554903_C/T	chr9:26554903_C_T	RUSH_1_1	2	12	16	4530	7.115	missense_variant	MODERATE	ANKRD40	Russian Hound	2	6	15	2265	0	2	4	0.703256	0.937
chr9_26554903_C/T	chr9:26554903_C_T	THAI_1_1	6	36	12	4506	7.115	missense_variant	MODERATE	ANKRD40	Thai Ridgeback	6	18	11	2253	0	6	12	0.703256	0.937
chr9_26554903_C/T	chr9:26554903_C_T	OUTLIER	2	650	16	3892	7.115	missense_variant	MODERATE	ANKRD40	NA	2	325	15	1946	0	2	323	0.703256	0.937
chr1_102917185_G/A	chr1:102917185_G_A	CHOW_1_1	3	12	14	4424	7.803	missense_variant	MODERATE	ZNF579	Chow Chow	2	6	14	2212	1	1	4	0.649227	1.906
chr1_102917185_G/A	chr1:102917185_G_A	ESHP_1_1	1	6	16	4430	7.803	missense_variant	MODERATE	ZNF579	English Shepherd	1	3	15	2215	0	1	2	0.649227	1.906
chr1_102917185_G/A	chr1:102917185_G_A	FOMD_1_1	1	6	16	4430	7.803	missense_variant	MODERATE	ZNF579	Formosan Mountain Dog	1	3	15	2215	0	1	2	0.649227	1.906
chr1_102917185_G/A	chr1:102917185_G_A	VILL_CN_1_2	3	18	14	4418	7.803	missense_variant	MODERATE	ZNF579	NA	3	9	13	2209	0	3	6	0.649227	1.906
chr1_102917185_G/A	chr1:102917185_G_A	OUTLIER	9	646	8	3790	7.803	missense_variant	MODERATE	ZNF579	NA	9	323	7	1895	0	9	314	0.649227	1.906
chr12_562445_G/A	chr12:562445_G_A	PEKE_1_1	5	10	14	4550	7.037	missense_variant	MODERATE	PPP1R10	Pekingese	4	5	12	2275	1	3	1	0.688794	0.242
chr12_562445_G/A	chr12:562445_G_A	SHIH_1_1	3	10	16	4550	7.037	missense_variant	MODERATE	PPP1R10	Shih Tzu	3	5	13	2275	0	3	2	0.688794	0.242
chr12_562445_G/A	chr12:562445_G_A	SHAR_1_1	4	14	15	4546	7.037	missense_variant	MODERATE	PPP1R10	Shar Pei	4	7	12	2273	0	4	3	0.688794	0.242
chr12_562445_G/A	chr12:562445_G_A	CRES_1_1	1	6	18	4554	7.037	missense_variant	MODERATE	PPP1R10	Chinese Crested	1	3	15	2277	0	1	2	0.688794	0.242
chr12_562445_G/A	chr12:562445_G_A	OUTLIER	6	658	13	3902	7.037	missense_variant	MODERATE	PPP1R10	NA	4	329	12	1951	2	2	325	0.688794	0.242
chr18_56448640_G/A	chr18:56448640_G_A	CLUP_CN_1_2	3	10	15	4540	6.416	missense_variant	MODERATE	LOC119864288	Wolf	2	5	14	2270	1	1	3	0.352851	NA
chr18_56448640_G/A	chr18:56448640_G_A	CLUP_GR_1_1	5	18	13	4532	6.416	missense_variant	MODERATE	LOC119864288	Wolf	5	9	11	2266	0	5	4	0.352851	NA
chr18_56448640_G/A	chr18:56448640_G_A	CLUP_IR_1_1	1	6	17	4544	6.416	missense_variant	MODERATE	LOC119864288	Wolf	1	3	15	2272	0	1	2	0.352851	NA
chr18_56448640_G/A	chr18:56448640_G_A	CLUP_SE_1_1	1	14	17	4536	6.416	missense_variant	MODERATE	LOC119864288	Wolf	1	7	15	2268	0	1	6	0.352851	NA
chr18_56448640_G/A	chr18:56448640_G_A	OUTLIER	8	654	10	3896	6.416	missense_variant	MODERATE	LOC119864288	NA	7	327	9	1948	1	6	320	0.352851	NA
chr12_4000284_G/A	chr12:4000284_G_A	CLUP_CN_2_2	4	6	15	4558	8.666	missense_variant	MODERATE	SPDEF	Wolf	2	3	14	2279	2	0	1	0.739	0.578
chr12_4000284_G/A	chr12:4000284_G_A	CLUP_GR_1_1	7	22	12	4542	8.666	missense_variant	MODERATE	SPDEF	Wolf	7	11	9	2271	0	7	4	0.739	0.578
chr12_4000284_G/A	chr12:4000284_G_A	CLUP_RU_1_1	2	8	17	4556	8.666	missense_variant	MODERATE	SPDEF	Wolf	1	4	15	2278	1	0	3	0.739	0.578
chr12_4000284_G/A	chr12:4000284_G_A	CLUP_US_1_1	2	12	17	4552	8.666	missense_variant	MODERATE	SPDEF	Wolf	2	6	14	2276	0	2	4	0.739	0.578
chr12_4000284_G/A	chr12:4000284_G_A	OUTLIER	4	656	15	3908	8.666	missense_variant	MODERATE	SPDEF	NA	4	328	12	1954	0	4	324	0.739	0.578
chr4_12872775_C/T	chr4:12872775_C_T	CHOW_1_1	3	12	15	4516	7.127	missense_variant	MODERATE	ANK3	Chow Chow	2	6	14	2258	1	1	4	0.710917	0.16
chr4_12872775_C/T	chr4:12872775_C_T	SHAR_1_1	3	14	15	4514	7.127	missense_variant	MODERATE	ANK3	Shar Pei	3	7	13	2257	0	3	4	0.710917	0.16
chr4_12872775_C/T	chr4:12872775_C_T	SHIB_1_1	1	8	17	4520	7.127	missense_variant	MODERATE	ANK3	Shiba Inu	1	4	15	2260	0	1	3	0.710917	0.16
chr4_12872775_C/T	chr4:12872775_C_T	VILL_CN_1_2	2	20	16	4508	7.127	missense_variant	MODERATE	ANK3	NA	2	10	14	2254	0	2	8	0.710917	0.16
chr4_12872775_C/T	chr4:12872775_C_T	OUTLIER	9	650	9	3878	7.127	missense_variant	MODERATE	ANK3	NA	8	325	8	1939	1	7	317	0.710917	0.16
chr34_1060440_G/A	chr34:1060440_G_A	BSJI_1_1	8	16	12	4540	8.761	missense_variant	MODERATE	DNAH5	Basenji	5	8	12	2270	3	2	3	0.624873	0.764
chr34_1060440_G/A	chr34:1060440_G_A	VILL_AC_1_1	1	6	19	4550	8.761	missense_variant	MODERATE	DNAH5	NA	1	3	16	2275	0	1	2	0.624873	0.764
chr34_1060440_G/A	chr34:1060440_G_A	VILL_KE_1_1	3	36	17	4520	8.761	missense_variant	MODERATE	DNAH5	NA	3	18	14	2260	0	3	15	0.624873	0.764
chr34_1060440_G/A	chr34:1060440_G_A	NELK_1_1	1	38	19	4518	8.761	missense_variant	MODERATE	DNAH5	Norwegian Elkhound	1	19	16	2259	0	1	18	0.624873	0.764
chr34_1060440_G/A	chr34:1060440_G_A	OUTLIER	7	656	13	3900	8.761	missense_variant	MODERATE	DNAH5	NA	7	328	10	1950	0	7	321	0.624873	0.764
chr9_46692964_C/T	chr9:46692964_C_T	ELOD_1_1	3	10	13	4544	8.871	missense_variant	MODERATE	CLUH	Elo	3	5	13	2272	0	3	2	0.756346	0.8
chr9_46692964_C/T	chr9:46692964_C_T	SHAR_1_1	3	14	13	4540	8.871	missense_variant	MODERATE	CLUH	Shar Pei	3	7	13	2270	0	3	4	0.756346	0.8
chr9_46692964_C/T	chr9:46692964_C_T	ESMD_1_1	2	12	14	4542	8.871	missense_variant	MODERATE	CLUH	Estrela Mountain Dog	2	6	14	2271	0	2	4	0.756346	0.8
chr9_46692964_C/T	chr9:46692964_C_T	VILL_CN_1_2	1	18	15	4536	8.871	missense_variant	MODERATE	CLUH	NA	1	9	15	2268	0	1	8	0.756346	0.8
chr9_46692964_C/T	chr9:46692964_C_T	OUTLIER	7	654	9	3900	8.871	missense_variant	MODERATE	CLUH	NA	7	327	9	1950	0	7	320	0.756346	0.8
chr4_2780159_G/T	chr4:2780159_G_T	CZEC_1_1	6	8	17	4536	8.796	missense_variant	MODERATE	RYR2	Czechoslovakian Wolfdog	3	4	13	2268	3	0	1	0.698081	0.425
chr4_2780159_G/T	chr4:2780159_G_T	CLUP_SE_1_1	6	14	17	4530	8.796	missense_variant	MODERATE	RYR2	Wolf	5	7	11	2265	1	4	2	0.698081	0.425
chr4_2780159_G/T	chr4:2780159_G_T	CLUP_GR_1_1	8	22	15	4522	8.796	missense_variant	MODERATE	RYR2	Wolf	5	11	11	2261	3	2	6	0.698081	0.425
chr4_2780159_G/T	chr4:2780159_G_T	CLUP_CN_1_2	1	10	22	4534	8.796	missense_variant	MODERATE	RYR2	Wolf	1	5	15	2267	0	1	4	0.698081	0.425
chr4_2780159_G/T	chr4:2780159_G_T	OUTLIER	2	654	21	3890	8.796	missense_variant	MODERATE	RYR2	NA	2	327	14	1945	0	2	325	0.698081	0.425
chr5_33053847_G/C	chr5:33053847_G_C	LABR_1_1	5	22	12	4504	8.749	missense_variant	MODERATE	GUCY2D	Labrador Retriever	5	11	12	2252	0	5	6	0.62157	0.912
chr5_33053847_G/C	chr5:33053847_G_C	FLCR_1_1	4	22	13	4504	8.749	missense_variant	MODERATE	GUCY2D	Flat-Coated Retriever	4	11	13	2252	0	4	7	0.62157	0.912
chr5_33053847_G/C	chr5:33053847_G_C	GOLD_1_1	4	42	13	4484	8.749	missense_variant	MODERATE	GUCY2D	Golden Retriever	4	21	13	2242	0	4	17	0.62157	0.912
chr5_33053847_G/C	chr5:33053847_G_C	SMUN_1_1	1	22	16	4504	8.749	missense_variant	MODERATE	GUCY2D	Small Munsterlander	1	11	16	2252	0	1	10	0.62157	0.912
chr5_33053847_G/C	chr5:33053847_G_C	OUTLIER	3	650	14	3876	8.749	missense_variant	MODERATE	GUCY2D	NA	3	325	14	1938	0	3	322	0.62157	0.912
chr31_38003166_C/T	chr31:38003166_C_T	GRSD_1_2	6	24	12	4270	6.353	missense_variant	MODERATE	DNMT3L	German Shepherd Dog	6	12	10	2135	0	6	6	0.285525	1.18
chr31_38003166_C/T	chr31:38003166_C_T	CZEC_1_1	1	8	17	4286	6.353	missense_variant	MODERATE	DNMT3L	Czechoslovakian Wolfdog	1	4	15	2143	0	1	3	0.285525	1.18
chr31_38003166_C/T	chr31:38003166_C_T	GSNZ_1_1	2	22	16	4272	6.353	missense_variant	MODERATE	DNMT3L	Giant Schnauzer	2	11	14	2136	0	2	9	0.285525	1.18
chr31_38003166_C/T	chr31:38003166_C_T	BMAL_1_1	1	30	17	4264	6.353	missense_variant	MODERATE	DNMT3L	Belgian Malinois	1	15	15	2132	0	1	14	0.285525	1.18
chr31_38003166_C/T	chr31:38003166_C_T	OUTLIER	8	632	10	3662	6.353	missense_variant	MODERATE	DNMT3L	NA	6	316	10	1831	2	4	310	0.285525	1.18
chr34_8349013_C/T	chr34:8349013_C_T	ICES_1_1	8	12	14	4538	8.6	missense_variant	MODERATE	ADAMTS16	Icelandic Sheepdog	5	6	12	2269	3	2	1	0.487207	0.794
chr34_8349013_C/T	chr34:8349013_C_T	TPOO_1_1	7	20	15	4530	8.6	missense_variant	MODERATE	ADAMTS16	Toy Poodle	5	10	12	2265	2	3	5	0.487207	0.794
chr34_8349013_C/T	chr34:8349013_C_T	BRBT_1_1	1	10	21	4540	8.6	missense_variant	MODERATE	ADAMTS16	Barbet	1	5	16	2270	0	1	4	0.487207	0.794
chr34_8349013_C/T	chr34:8349013_C_T	POMR_1_1	4	70	18	4480	8.6	missense_variant	MODERATE	ADAMTS16	Pomeranian	4	35	13	2240	0	4	31	0.487207	0.794
chr34_8349013_C/T	chr34:8349013_C_T	OUTLIER	2	650	20	3900	8.6	missense_variant	MODERATE	ADAMTS16	NA	2	325	15	1950	0	2	323	0.487207	0.794
chr25_38165968_C/T	chr25:38165968_C_T	BOUV_1_1	17	26	7	4516	8.87	missense_variant	MODERATE	DOCK10	Bouvier des Flandres	10	13	7	2258	7	3	3	0.689342	0.65
chr25_38165968_C/T	chr25:38165968_C_T	ICES_1_1	2	12	22	4530	8.87	missense_variant	MODERATE	DOCK10	Icelandic Sheepdog	2	6	15	2265	0	2	4	0.689342	0.65
chr25_38165968_C/T	chr25:38165968_C_T	COOK_1_1	1	12	23	4530	8.87	missense_variant	MODERATE	DOCK10	Chinook	1	6	16	2265	0	1	5	0.689342	0.65
chr25_38165968_C/T	chr25:38165968_C_T	POMR_1_1	3	70	21	4472	8.87	missense_variant	MODERATE	DOCK10	Pomeranian	3	35	14	2236	0	3	32	0.689342	0.65
chr25_38165968_C/T	chr25:38165968_C_T	OUTLIER	1	650	23	3892	8.87	missense_variant	MODERATE	DOCK10	NA	1	325	16	1946	0	1	324	0.689342	0.65
chr5_82382017_C/G	chr5:82382017_C_G	BRMD_1_1	6	20	9	4154	7.775	missense_variant	MODERATE	CARMIL2	Bernese Mountain Dog	6	10	9	2077	0	6	4	0.65353	0.702
chr5_82382017_C/G	chr5:82382017_C_G	CAAN_1_1	1	6	14	4168	7.775	missense_variant	MODERATE	CARMIL2	Canaan Dog	1	3	14	2084	0	1	2	0.65353	0.702
chr5_82382017_C/G	chr5:82382017_C_G	NELK_1_1	2	36	13	4138	7.775	missense_variant	MODERATE	CARMIL2	Norwegian Elkhound	2	18	13	2069	0	2	16	0.65353	0.702
chr5_82382017_C/G	chr5:82382017_C_G	TPOO_1_1	1	20	14	4154	7.775	missense_variant	MODERATE	CARMIL2	Toy Poodle	1	10	14	2077	0	1	9	0.65353	0.702
chr5_82382017_C/G	chr5:82382017_C_G	OUTLIER	5	600	10	3574	7.775	missense_variant	MODERATE	CARMIL2	NA	5	300	10	1787	0	5	295	0.65353	0.702
chr14_38412133_G/T	chr14:38412133_G_T	SRAB_1_1	6	8	12	4534	6.872	missense_variant	MODERATE	OSBPL3	Sarabi	4	4	11	2267	2	2	0	0.687761	0.736
chr14_38412133_G/T	chr14:38412133_G_T	ZERD_1_1	3	8	15	4534	6.872	missense_variant	MODERATE	OSBPL3	Turkish Zerdava	3	4	12	2267	0	3	1	0.687761	0.736
chr14_38412133_G/T	chr14:38412133_G_T	JSPZ_1_1	3	20	15	4522	6.872	missense_variant	MODERATE	OSBPL3	Japanese Spitz	3	10	12	2261	0	3	7	0.687761	0.736
chr14_38412133_G/T	chr14:38412133_G_T	SALU_1_1	1	8	17	4534	6.872	missense_variant	MODERATE	OSBPL3	Saluki	1	4	14	2267	0	1	3	0.687761	0.736
chr14_38412133_G/T	chr14:38412133_G_T	OUTLIER	5	648	13	3894	6.872	missense_variant	MODERATE	OSBPL3	NA	4	324	11	1947	1	3	320	0.687761	0.736
chr17_15929241_T/C	chr17:15929241_T_C	TIBS_1_1	3	8	12	4554	6.36	missense_variant	MODERATE	APOB	Tibetan Spaniel	3	4	12	2277	0	3	1	0.421808	0.537
chr17_15929241_T/C	chr17:15929241_T_C	TURM_1_1	1	8	14	4554	6.36	missense_variant	MODERATE	APOB	Turkish Mastiff	1	4	14	2277	0	1	3	0.421808	0.537
chr17_15929241_T/C	chr17:15929241_T_C	MUDI_1_1	1	10	14	4552	6.36	missense_variant	MODERATE	APOB	Mudi	1	5	14	2276	0	1	4	0.421808	0.537
chr17_15929241_T/C	chr17:15929241_T_C	SARP_1_1	1	10	14	4552	6.36	missense_variant	MODERATE	APOB	Sarplaninac	1	5	14	2276	0	1	4	0.421808	0.537
chr17_15929241_T/C	chr17:15929241_T_C	OUTLIER	9	656	6	3906	6.36	missense_variant	MODERATE	APOB	NA	9	328	6	1953	0	9	319	0.421808	0.537
chr5_32452220_G/A	chr5:32452220_G_A	BRIT_1_1	9	16	7	4530	8.772	missense_variant	MODERATE	YBX2	Brittany	8	8	7	2265	1	7	0	0.771163	0.266
chr5_32452220_G/A	chr5:32452220_G_A	BOPD_1_1	2	8	14	4538	8.772	missense_variant	MODERATE	YBX2	Bourbonnais Pointing Dog	2	4	13	2269	0	2	2	0.771163	0.266
chr5_32452220_G/A	chr5:32452220_G_A	SKIP_1_1	2	12	14	4534	8.772	missense_variant	MODERATE	YBX2	Schipperke	2	6	13	2267	0	2	4	0.771163	0.266
chr5_32452220_G/A	chr5:32452220_G_A	PASP_1_1	1	8	15	4538	8.772	missense_variant	MODERATE	YBX2	Pont-Audemer spaniel	1	4	14	2269	0	1	3	0.771163	0.266
chr5_32452220_G/A	chr5:32452220_G_A	OUTLIER	2	650	14	3896	8.772	missense_variant	MODERATE	YBX2	NA	2	325	13	1948	0	2	323	0.771163	0.266
chr15_41987548_-/CGG	chr15:41987547_A_ACGG	SHIB_1_1	2	6	11	3644	8.159	inframe_insertion	MODERATE	ASCL1	Shiba Inu	2	3	10	1822	0	2	1	0.73913	0.511
chr15_41987548_-/CGG	chr15:41987547_A_ACGG	ELOD_1_1	3	10	10	3640	8.159	inframe_insertion	MODERATE	ASCL1	Elo	2	5	10	1820	1	1	3	0.73913	0.511
chr15_41987548_-/CGG	chr15:41987547_A_ACGG	CLUP_US_1_1	1	8	12	3642	8.159	inframe_insertion	MODERATE	ASCL1	Wolf	1	4	11	1821	0	1	3	0.73913	0.511
chr15_41987548_-/CGG	chr15:41987547_A_ACGG	CHIN_1_1	1	10	12	3640	8.159	inframe_insertion	MODERATE	ASCL1	Japanese Chin	1	5	11	1820	0	1	4	0.73913	0.511
chr15_41987548_-/CGG	chr15:41987547_A_ACGG	OUTLIER	6	522	7	3128	8.159	inframe_insertion	MODERATE	ASCL1	NA	6	261	6	1564	0	6	255	0.73913	0.511
chr19_30566678_C/A	chr19:30566678_C_A	AIRT_1_1	5	8	12	4506	8.876	missense_variant	MODERATE	GLI2	Airedale Terrier	4	4	12	2253	1	3	0	0.612819	0.365
chr19_30566678_C/A	chr19:30566678_C_A	GHUT_1_1	2	14	15	4500	8.876	missense_variant	MODERATE	GLI2	German Hunting Terrier	2	7	14	2250	0	2	5	0.612819	0.365
chr19_30566678_C/A	chr19:30566678_C_A	BORD_1_1	4	58	13	4456	8.876	missense_variant	MODERATE	GLI2	Border Collie	4	29	12	2228	0	4	25	0.612819	0.365
chr19_30566678_C/A	chr19:30566678_C_A	PARS_1_1	1	16	16	4498	8.876	missense_variant	MODERATE	GLI2	Parson Russell Terrier	1	8	15	2249	0	1	7	0.612819	0.365
chr19_30566678_C/A	chr19:30566678_C_A	OUTLIER	5	648	12	3866	8.876	missense_variant	MODERATE	GLI2	NA	5	324	11	1933	0	5	319	0.612819	0.365
chr9_51459046_C/T	chr9:51459046_C_T	AKIT_1_1	15	24	5	4520	8.827	missense_variant	MODERATE	GFI1B	Akita	11	12	5	2260	4	7	1	0.669744	0.762
chr9_51459046_C/T	chr9:51459046_C_T	KAIK_1_1	1	8	19	4536	8.827	missense_variant	MODERATE	GFI1B	Kai Ken	1	4	15	2268	0	1	3	0.669744	0.762
chr9_51459046_C/T	chr9:51459046_C_T	SHIB_1_1	1	8	19	4536	8.827	missense_variant	MODERATE	GFI1B	Shiba Inu	1	4	15	2268	0	1	3	0.669744	0.762
chr9_51459046_C/T	chr9:51459046_C_T	DACH_1_1	1	58	19	4486	8.827	missense_variant	MODERATE	GFI1B	Dachshund	1	29	15	2243	0	1	28	0.669744	0.762
chr9_51459046_C/T	chr9:51459046_C_T	OUTLIER	2	650	18	3894	8.827	missense_variant	MODERATE	GFI1B	NA	2	325	14	1947	0	2	323	0.669744	0.762
chr7_42225504_A/C	chr7:42225504_A_C	PUGD_1_1	3	4	9	3474	6.033	missense_variant	MODERATE	RUSC1	Pug	2	2	9	1737	1	1	0	0.607557	0.717
chr7_42225504_A/C	chr7:42225504_A_C	NSDT_1_1	2	8	10	3470	6.033	missense_variant	MODERATE	RUSC1	Nova Scotia Duck Tolling Retriever	2	4	9	1735	0	2	2	0.607557	0.717
chr7_42225504_A/C	chr7:42225504_A_C	TPOO_1_1	4	16	8	3462	6.033	missense_variant	MODERATE	RUSC1	Toy Poodle	4	8	7	1731	0	4	4	0.607557	0.717
chr7_42225504_A/C	chr7:42225504_A_C	AUPO_1_1	1	8	11	3470	6.033	missense_variant	MODERATE	RUSC1	Auvergne Pointer	1	4	10	1735	0	1	3	0.607557	0.717
chr7_42225504_A/C	chr7:42225504_A_C	OUTLIER	2	480	10	2998	6.033	missense_variant	MODERATE	RUSC1	NA	2	240	9	1499	0	2	238	0.607557	0.717
chr18_51167260_G/A	chr18:51167260_G_A	NORF_1_1	9	12	11	4524	8.76	missense_variant	MODERATE	SPTBN2	Norfolk Terrier	5	6	10	2262	4	1	1	0.757219	0.453
chr18_51167260_G/A	chr18:51167260_G_A	ALDB_1_1	4	14	16	4522	8.76	missense_variant	MODERATE	SPTBN2	Alpine Dachsbracke	3	7	12	2261	1	2	4	0.757219	0.453
chr18_51167260_G/A	chr18:51167260_G_A	ARIP_1_1	2	10	18	4526	8.76	missense_variant	MODERATE	SPTBN2	Ariege Pointer	2	5	13	2263	0	2	3	0.757219	0.453
chr18_51167260_G/A	chr18:51167260_G_A	GSPZ_1_1	1	22	19	4514	8.76	missense_variant	MODERATE	SPTBN2	German Spitz	1	11	14	2257	0	1	10	0.757219	0.453
chr18_51167260_G/A	chr18:51167260_G_A	OUTLIER	4	648	16	3888	8.76	missense_variant	MODERATE	SPTBN2	NA	4	324	11	1944	0	4	320	0.757219	0.453
chr27_43484814_AGCGCCAGCGCC/-	chr27:43484813_GAGCGCCAGCGCC_G	CLUP_US_1_1	3	8	7	3127	6.071	inframe_deletion	MODERATE	TMDD1	Wolf	3	4	7	1564	0	3	1	0.441718	NA
chr27_43484814_AGCGCCAGCGCC/-	chr27:43484813_GAGCGCCAGCGCC_G	AMAL_1_1	1	4	9	3131	6.071	inframe_deletion	MODERATE	TMDD1	Alaskan Malamute	1	2	9	1566	0	1	1	0.441718	NA
chr27_43484814_AGCGCCAGCGCC/-	chr27:43484813_GAGCGCCAGCGCC_G	CLUP_SE_1_1	3	12	7	3123	6.071	inframe_deletion	MODERATE	TMDD1	Wolf	3	6	7	1562	0	3	3	0.441718	NA
chr27_43484814_AGCGCCAGCGCC/-	chr27:43484813_GAGCGCCAGCGCC_G	CLUP_GR_1_1	2	14	8	3121	6.071	inframe_deletion	MODERATE	TMDD1	Wolf	2	7	8	1561	0	2	5	0.441718	NA
chr27_43484814_AGCGCCAGCGCC/-	chr27:43484813_GAGCGCCAGCGCC_G	OUTLIER	1	434	9	2701	6.071	inframe_deletion	MODERATE	TMDD1	NA	1	217	9	1351	0	1	216	0.441718	NA
chr27_45706088_C/A	chr27:45706088_C_A	AHRT_1_1	8	10	13	4536	8.719	missense_variant	MODERATE	GPR84	American Hairless Terrier	5	5	10	2268	3	2	0	0.556876	0.879
chr27_45706088_C/A	chr27:45706088_C_A	FINH_1_1	9	12	12	4534	8.719	missense_variant	MODERATE	GPR84	Finnish Hound	6	6	9	2267	3	3	0	0.556876	0.879
chr27_45706088_C/A	chr27:45706088_C_A	CLUP_CN_2_2	1	6	20	4540	8.719	missense_variant	MODERATE	GPR84	Wolf	1	3	14	2270	0	1	2	0.556876	0.879
chr27_45706088_C/A	chr27:45706088_C_A	VILL_KE_1_1	1	36	20	4510	8.719	missense_variant	MODERATE	GPR84	NA	1	18	14	2255	0	1	17	0.556876	0.879
chr27_45706088_C/A	chr27:45706088_C_A	OUTLIER	2	646	19	3900	8.719	missense_variant	MODERATE	GPR84	NA	2	323	13	1950	0	2	321	0.556876	0.879
chr20_42419337_G/A	chr20:42419337_G_A	RTVB_1_1	3	12	16	4556	8.558	missense_variant	MODERATE	LOC476645	Russian Tsvetnaya Bolonka	2	6	15	2278	1	1	4	0.384452	NA
chr20_42419337_G/A	chr20:42419337_G_A	PGRT_1_1	2	10	17	4558	8.558	missense_variant	MODERATE	LOC476645	Prague Ratter	2	5	15	2279	0	2	3	0.384452	NA
chr20_42419337_G/A	chr20:42419337_G_A	DACH_1_1	6	58	13	4510	8.558	missense_variant	MODERATE	LOC476645	Dachshund	5	29	12	2255	1	4	24	0.384452	NA
chr20_42419337_G/A	chr20:42419337_G_A	POMR_1_1	6	70	13	4498	8.558	missense_variant	MODERATE	LOC476645	Pomeranian	6	35	11	2249	0	6	29	0.384452	NA
chr20_42419337_G/A	chr20:42419337_G_A	OUTLIER	2	658	17	3910	8.558	missense_variant	MODERATE	LOC476645	NA	2	329	15	1955	0	2	327	0.384452	NA
chr10_22529342_G/A	chr10:22529342_G_A	DAND_1_1	3	10	13	4516	8.538	missense_variant	MODERATE	PARVB	Dandie Dinmont Terrier	3	5	12	2258	0	3	2	0.700413	1.269
chr10_22529342_G/A	chr10:22529342_G_A	BRMD_1_1	7	28	9	4498	8.538	missense_variant	MODERATE	PARVB	Bernese Mountain Dog	6	14	9	2249	1	5	8	0.700413	1.269
chr10_22529342_G/A	chr10:22529342_G_A	GSMD_1_1	3	14	13	4512	8.538	missense_variant	MODERATE	PARVB	Greater Swiss Mountain Dog	3	7	12	2256	0	3	4	0.700413	1.269
chr10_22529342_G/A	chr10:22529342_G_A	WHWT_1_1	1	16	15	4510	8.538	missense_variant	MODERATE	PARVB	West Highland White Terrier	1	8	14	2255	0	1	7	0.700413	1.269
chr10_22529342_G/A	chr10:22529342_G_A	OUTLIER	2	648	14	3878	8.538	missense_variant	MODERATE	PARVB	NA	2	324	13	1939	0	2	322	0.700413	1.269
chr8_73014655_A/C	chr8:73014655_A_C	PEKE_1_1	6	10	10	4544	6.308	missense_variant	MODERATE	BTBD6	Pekingese	5	5	10	2272	1	4	0	0.71059	1.059
chr8_73014655_A/C	chr8:73014655_A_C	SLAP_1_1	1	8	15	4546	6.308	missense_variant	MODERATE	BTBD6	Swedish Lapphund	1	4	14	2273	0	1	3	0.71059	1.059
chr8_73014655_A/C	chr8:73014655_A_C	RTOY_1_1	1	12	15	4542	6.308	missense_variant	MODERATE	BTBD6	Russian Toy	1	6	14	2271	0	1	5	0.71059	1.059
chr8_73014655_A/C	chr8:73014655_A_C	NELK_1_1	2	36	14	4518	6.308	missense_variant	MODERATE	BTBD6	Norwegian Elkhound	2	18	13	2259	0	2	16	0.71059	1.059
chr8_73014655_A/C	chr8:73014655_A_C	OUTLIER	6	650	10	3904	6.308	missense_variant	MODERATE	BTBD6	NA	6	325	9	1952	0	6	319	0.71059	1.059
chr5_67301113_T/C	chr5:67301113_T_C	PHAR_1_1	3	10	13	4550	6.299	missense_variant	MODERATE	IRF8	Pharaoh Hound	3	5	12	2275	0	3	2	0.682677	0.463
chr5_67301113_T/C	chr5:67301113_T_C	IBIZ_1_1	5	24	11	4536	6.299	missense_variant	MODERATE	IRF8	Ibizan Hound	5	12	10	2268	0	5	7	0.682677	0.463
chr5_67301113_T/C	chr5:67301113_T_C	CHIH_1_1	2	14	14	4546	6.299	missense_variant	MODERATE	IRF8	Chihuahua	2	7	13	2273	0	2	5	0.682677	0.463
chr5_67301113_T/C	chr5:67301113_T_C	TPOO_1_1	1	20	15	4540	6.299	missense_variant	MODERATE	IRF8	Toy Poodle	1	10	14	2270	0	1	9	0.682677	0.463
chr5_67301113_T/C	chr5:67301113_T_C	OUTLIER	5	652	11	3908	6.299	missense_variant	MODERATE	IRF8	NA	4	326	11	1954	1	3	322	0.682677	0.463
chr7_58082986_C/G	chr7:58082986_C_G	WEIM_1_1	5	16	13	4538	6.985	missense_variant	MODERATE	DSG4	Weimaraner	5	8	10	2269	0	5	3	0.545769	1.062
chr7_58082986_C/G	chr7:58082986_C_G	THAI_1_1	10	36	8	4518	6.985	missense_variant	MODERATE	DSG4	Thai Ridgeback	7	18	8	2259	3	4	11	0.545769	1.062
chr7_58082986_C/G	chr7:58082986_C_G	AZWK_1_1	1	4	17	4550	6.985	missense_variant	MODERATE	DSG4	Azawakh	1	2	14	2275	0	1	1	0.545769	1.062
chr7_58082986_C/G	chr7:58082986_C_G	MUDI_1_1	1	10	17	4544	6.985	missense_variant	MODERATE	DSG4	Mudi	1	5	14	2272	0	1	4	0.545769	1.062
chr7_58082986_C/G	chr7:58082986_C_G	OUTLIER	1	656	17	3898	6.985	missense_variant	MODERATE	DSG4	NA	1	328	14	1949	0	1	327	0.545769	1.062
chr11_55304851_G/T	chr11:55304851_G_T	IWSP_1_1	8	12	11	4552	8.675	missense_variant	MODERATE	NCBP1	Irish Water Spaniel	6	6	10	2276	2	4	0	0.775458	0.203
chr11_55304851_G/T	chr11:55304851_G_T	FINS_1_1	2	12	17	4552	8.675	missense_variant	MODERATE	NCBP1	Finnish Spitz	2	6	14	2276	0	2	4	0.775458	0.203
chr11_55304851_G/T	chr11:55304851_G_T	NELK_1_1	6	38	13	4526	8.675	missense_variant	MODERATE	NCBP1	Norwegian Elkhound	5	19	11	2263	1	4	14	0.775458	0.203
chr11_55304851_G/T	chr11:55304851_G_T	DACH_1_1	2	56	17	4508	8.675	missense_variant	MODERATE	NCBP1	Dachshund	2	28	14	2254	0	2	26	0.775458	0.203
chr11_55304851_G/T	chr11:55304851_G_T	OUTLIER	1	656	18	3908	8.675	missense_variant	MODERATE	NCBP1	NA	1	328	15	1954	0	1	327	0.775458	0.203
chr20_29236130_C/T	chr20:29236130_C_T	FINS_1_1	7	10	12	4560	7.135	missense_variant	MODERATE	PTPRG	Finnish Spitz	5	5	10	2280	2	3	0	0.737233	0.714
chr20_29236130_C/T	chr20:29236130_C_T	PPOD_1_2	2	8	17	4562	7.135	missense_variant	MODERATE	PTPRG	Portuguese Podengo Pequeno	2	4	13	2281	0	2	2	0.737233	0.714
chr20_29236130_C/T	chr20:29236130_C_T	NELK_1_1	6	38	13	4532	7.135	missense_variant	MODERATE	PTPRG	Norwegian Elkhound	5	19	10	2266	1	4	14	0.737233	0.714
chr20_29236130_C/T	chr20:29236130_C_T	SMSH_1_1	2	14	17	4556	7.135	missense_variant	MODERATE	PTPRG	Small Swiss Hound	2	7	13	2278	0	2	5	0.737233	0.714
chr20_29236130_C/T	chr20:29236130_C_T	OUTLIER	2	656	17	3914	7.135	missense_variant	MODERATE	PTPRG	NA	1	328	14	1957	1	0	327	0.737233	0.714
chr5_74043476_G/T	chr5:74043476_G_T	PTWD_1_1	6	22	8	4268	8.589	missense_variant	MODERATE	VAT1L	Portuguese Water Dog	6	11	8	2134	0	6	5	0.767068	1.062
chr5_74043476_G/T	chr5:74043476_G_T	SPWD_1_1	2	8	12	4282	8.589	missense_variant	MODERATE	VAT1L	Spanish Water Dog	2	4	12	2141	0	2	2	0.767068	1.062
chr5_74043476_G/T	chr5:74043476_G_T	LABR_1_1	3	16	11	4274	8.589	missense_variant	MODERATE	VAT1L	Labrador Retriever	3	8	11	2137	0	3	5	0.767068	1.062
chr5_74043476_G/T	chr5:74043476_G_T	SARP_1_1	1	10	13	4280	8.589	missense_variant	MODERATE	VAT1L	Sarplaninac	1	5	13	2140	0	1	4	0.767068	1.062
chr5_74043476_G/T	chr5:74043476_G_T	OUTLIER	2	628	12	3662	8.589	missense_variant	MODERATE	VAT1L	NA	2	314	12	1831	0	2	312	0.767068	1.062
chr18_39505770_AGATCA/-	chr18:39505769_TAGATCA_T	PEKE_1_1	6	10	9	4550	6.195	inframe_deletion	MODERATE	OR5AK7	Pekingese	5	5	9	2275	1	4	0	0.575594	NA
chr18_39505770_AGATCA/-	chr18:39505769_TAGATCA_T	FOMD_1_1	1	6	14	4554	6.195	inframe_deletion	MODERATE	OR5AK7	Formosan Mountain Dog	1	3	13	2277	0	1	2	0.575594	NA
chr18_39505770_AGATCA/-	chr18:39505769_TAGATCA_T	TIBS_1_1	1	8	14	4552	6.195	inframe_deletion	MODERATE	OR5AK7	Tibetan Spaniel	1	4	13	2276	0	1	3	0.575594	NA
chr18_39505770_AGATCA/-	chr18:39505769_TAGATCA_T	CHIN_1_1	1	10	14	4550	6.195	inframe_deletion	MODERATE	OR5AK7	Japanese Chin	1	5	13	2275	0	1	4	0.575594	NA
chr18_39505770_AGATCA/-	chr18:39505769_TAGATCA_T	OUTLIER	6	652	9	3908	6.195	inframe_deletion	MODERATE	OR5AK7	NA	6	326	8	1954	0	6	320	0.575594	NA
chr18_39272276_C/T	chr18:39272276_C_T	CZEC_1_1	5	8	10	4556	7.136	missense_variant	MODERATE	SSRP1	Czechoslovakian Wolfdog	4	4	10	2278	1	3	0	0.783207	0.342
chr18_39272276_C/T	chr18:39272276_C_T	CLUP_US_1_1	4	12	11	4552	7.136	missense_variant	MODERATE	SSRP1	Wolf	4	6	10	2276	0	4	2	0.783207	0.342
chr18_39272276_C/T	chr18:39272276_C_T	CLUP_CN_1_2	2	10	13	4554	7.136	missense_variant	MODERATE	SSRP1	Wolf	2	5	12	2277	0	2	3	0.783207	0.342
chr18_39272276_C/T	chr18:39272276_C_T	CLUP_IR_1_1	1	6	14	4558	7.136	missense_variant	MODERATE	SSRP1	Wolf	1	3	13	2279	0	1	2	0.783207	0.342
chr18_39272276_C/T	chr18:39272276_C_T	OUTLIER	3	654	12	3910	7.136	missense_variant	MODERATE	SSRP1	NA	3	327	11	1955	0	3	324	0.783207	0.342
chr38_2419274_C/T	chr38:2419274_C_T	JSPZ_1_1	11	22	9	4544	8.862	missense_variant	MODERATE	KLHDC8A	Japanese Spitz	7	11	8	2272	4	3	4	0.77512	0.879
chr38_2419274_C/T	chr38:2419274_C_T	SAMO_1_1	6	44	14	4522	8.862	missense_variant	MODERATE	KLHDC8A	Samoyed	5	22	10	2261	1	4	17	0.77512	0.879
chr38_2419274_C/T	chr38:2419274_C_T	LEOP_1_1	1	10	19	4556	8.862	missense_variant	MODERATE	KLHDC8A	Catahoula Leopard Dog	1	5	14	2278	0	1	4	0.77512	0.879
chr38_2419274_C/T	chr38:2419274_C_T	CHIH_1_1	1	14	19	4552	8.862	missense_variant	MODERATE	KLHDC8A	Chihuahua	1	7	14	2276	0	1	6	0.77512	0.879
chr38_2419274_C/T	chr38:2419274_C_T	OUTLIER	1	654	19	3912	8.862	missense_variant	MODERATE	KLHDC8A	NA	1	327	14	1956	0	1	326	0.77512	0.879
chr25_48431759_G/C	chr25:48431759_G_C	THAI_1_1	10	36	10	4528	6.43	missense_variant,splice_region_variant	MODERATE	MLPH	Thai Ridgeback	7	18	8	2264	3	4	11	0.303944	0.857
chr25_48431759_G/C	chr25:48431759_G_C	CHOW_1_1	3	12	17	4552	6.43	missense_variant,splice_region_variant	MODERATE	MLPH	Chow Chow	2	6	13	2276	1	1	4	0.303944	0.857
chr25_48431759_G/C	chr25:48431759_G_C	SLOU_1_1	2	14	18	4550	6.43	missense_variant,splice_region_variant	MODERATE	MLPH	Sloughi	2	7	13	2275	0	2	5	0.303944	0.857
chr25_48431759_G/C	chr25:48431759_G_C	BOUV_1_1	1	26	19	4538	6.43	missense_variant,splice_region_variant	MODERATE	MLPH	Bouvier des Flandres	1	13	14	2269	0	1	12	0.303944	0.857
chr25_48431759_G/C	chr25:48431759_G_C	OUTLIER	4	656	16	3908	6.43	missense_variant,splice_region_variant	MODERATE	MLPH	NA	3	328	12	1954	1	2	325	0.303944	0.857
chr27_46355141_C/T	chr27:46355141_C_T	CHOW_1_1	5	12	12	4514	6.399	missense_variant	MODERATE	OR9K2	Chow Chow	4	6	10	2257	1	3	2	0.559701	1.806
chr27_46355141_C/T	chr27:46355141_C_T	ELOD_1_1	4	10	13	4516	6.399	missense_variant	MODERATE	OR9K2	Elo	3	5	11	2258	1	2	2	0.559701	1.806
chr27_46355141_C/T	chr27:46355141_C_T	EURA_1_1	3	8	14	4518	6.399	missense_variant	MODERATE	OR9K2	Eurasier	2	4	12	2259	1	1	2	0.559701	1.806
chr27_46355141_C/T	chr27:46355141_C_T	TIBT_1_1	3	14	14	4512	6.399	missense_variant	MODERATE	OR9K2	Tibetan Terrier	3	7	11	2256	0	3	4	0.559701	1.806
chr27_46355141_C/T	chr27:46355141_C_T	OUTLIER	2	652	15	3874	6.399	missense_variant	MODERATE	OR9K2	NA	2	326	12	1937	0	2	324	0.559701	1.806
chr24_44673661_C/T	chr24:44673661_C_T	BEDT_1_1	9	14	8	4554	7.033	missense_variant	MODERATE	ZNF831	Bedlington Terrier	6	7	8	2277	3	3	1	0.257869	0.822
chr24_44673661_C/T	chr24:44673661_C_T	CARD_1_1	3	8	14	4560	7.033	missense_variant	MODERATE	ZNF831	Cardigan Welsh Corgi	3	4	11	2280	0	3	1	0.257869	0.822
chr24_44673661_C/T	chr24:44673661_C_T	SPMT_1_1	1	10	16	4558	7.033	missense_variant	MODERATE	ZNF831	Spanish Mastiff	1	5	13	2279	0	1	4	0.257869	0.822
chr24_44673661_C/T	chr24:44673661_C_T	SARP_1_1	1	10	16	4558	7.033	missense_variant	MODERATE	ZNF831	Sarplaninac	1	5	13	2279	0	1	4	0.257869	0.822
chr24_44673661_C/T	chr24:44673661_C_T	OUTLIER	3	656	14	3912	7.033	missense_variant	MODERATE	ZNF831	NA	3	328	11	1956	0	3	325	0.257869	0.822
chr1_48548007_C/T	chr1:48548007_C_T	PBGV_1_1	10	18	8	4526	8.646	missense_variant	MODERATE	TMEM181	Petit Basset Griffon Vendeen	7	9	7	2263	3	4	2	0.688794	0.659
chr1_48548007_C/T	chr1:48548007_C_T	SGGO_1_1	1	8	17	4536	8.646	missense_variant	MODERATE	TMEM181	Segugio Italiano	1	4	13	2268	0	1	3	0.688794	0.659
chr1_48548007_C/T	chr1:48548007_C_T	GBGV_1_1	1	10	17	4534	8.646	missense_variant	MODERATE	TMEM181	Grand Basset Griffon Vendeen	1	5	13	2267	0	1	4	0.688794	0.659
chr1_48548007_C/T	chr1:48548007_C_T	BRGV_1_1	1	10	17	4534	8.646	missense_variant	MODERATE	TMEM181	Briquet Griffon Vendeen	1	5	13	2267	0	1	4	0.688794	0.659
chr1_48548007_C/T	chr1:48548007_C_T	OUTLIER	5	652	13	3892	8.646	missense_variant	MODERATE	TMEM181	NA	4	326	10	1946	1	3	322	0.688794	0.659
chr20_22888757_A/G	chr20:22888757_A_G	NELK_1_1	11	38	8	4520	6.314	missense_variant	MODERATE	EOGT	Norwegian Elkhound	7	19	8	2260	4	3	12	0.581737	1.122
chr20_22888757_A/G	chr20:22888757_A_G	SLAP_1_1	1	6	18	4552	6.314	missense_variant	MODERATE	EOGT	Swedish Lapphund	1	3	14	2276	0	1	2	0.581737	1.122
chr20_22888757_A/G	chr20:22888757_A_G	THAI_1_1	5	36	14	4522	6.314	missense_variant	MODERATE	EOGT	Thai Ridgeback	5	18	10	2261	0	5	13	0.581737	1.122
chr20_22888757_A/G	chr20:22888757_A_G	FINS_1_1	1	12	18	4546	6.314	missense_variant	MODERATE	EOGT	Finnish Spitz	1	6	14	2273	0	1	5	0.581737	1.122
chr20_22888757_A/G	chr20:22888757_A_G	OUTLIER	1	656	18	3902	6.314	missense_variant	MODERATE	EOGT	NA	1	328	14	1951	0	1	327	0.581737	1.122
chr3_52507667_C/T	chr3:52507667_C_T	SVAL_1_1	6	8	10	4554	8.884	missense_variant	MODERATE	ACAN	Swedish Vallhund	4	4	10	2277	2	2	0	0.426279	0.378
chr3_52507667_C/T	chr3:52507667_C_T	LAEK_1_1	2	8	14	4554	8.884	missense_variant	MODERATE	ACAN	Belgian Laekenois	2	4	12	2277	0	2	2	0.426279	0.378
chr3_52507667_C/T	chr3:52507667_C_T	DOBP_1_1	3	16	13	4546	8.884	missense_variant	MODERATE	ACAN	Doberman Pinscher	3	8	11	2273	0	3	5	0.426279	0.378
chr3_52507667_C/T	chr3:52507667_C_T	PUMI_1_1	2	12	14	4550	8.884	missense_variant	MODERATE	ACAN	Pumi	2	6	12	2275	0	2	4	0.426279	0.378
chr3_52507667_C/T	chr3:52507667_C_T	OUTLIER	3	656	13	3906	8.884	missense_variant	MODERATE	ACAN	NA	3	328	11	1953	0	3	325	0.426279	0.378
chr8_42048733_T/C	chr8:42048733_T_C	CLUP_CN_1_2	5	10	10	4550	6.342	missense_variant	MODERATE	ZFYVE26	Wolf	5	5	9	2275	0	5	0	0.596156	0.705
chr8_42048733_T/C	chr8:42048733_T_C	CLUP_GR_1_1	5	22	10	4538	6.342	missense_variant	MODERATE	ZFYVE26	Wolf	5	11	9	2269	0	5	6	0.596156	0.705
chr8_42048733_T/C	chr8:42048733_T_C	CLUP_CN_2_2	1	6	14	4554	6.342	missense_variant	MODERATE	ZFYVE26	Wolf	1	3	13	2277	0	1	2	0.596156	0.705
chr8_42048733_T/C	chr8:42048733_T_C	CLUP_RU_1_1	1	8	14	4552	6.342	missense_variant	MODERATE	ZFYVE26	Wolf	1	4	13	2276	0	1	3	0.596156	0.705
chr8_42048733_T/C	chr8:42048733_T_C	OUTLIER	3	658	12	3902	6.342	missense_variant	MODERATE	ZFYVE26	NA	2	329	12	1951	1	1	327	0.596156	0.705
chr32_18227994_C/T	chr32:18227994_C_T	JSPZ_1_1	8	22	7	4536	6.47	missense_variant	MODERATE	C32H4orf54	Japanese Spitz	7	11	7	2268	1	6	4	0.510442	1.026
chr32_18227994_C/T	chr32:18227994_C_T	PEKE_1_1	2	10	13	4548	6.47	missense_variant	MODERATE	C32H4orf54	Pekingese	2	5	12	2274	0	2	3	0.510442	1.026
chr32_18227994_C/T	chr32:18227994_C_T	AESK_1_1	2	14	13	4544	6.47	missense_variant	MODERATE	C32H4orf54	American Eskimo Dog	2	7	12	2272	0	2	5	0.510442	1.026
chr32_18227994_C/T	chr32:18227994_C_T	VILL_CN_2_2	1	8	14	4550	6.47	missense_variant	MODERATE	C32H4orf54	NA	1	4	13	2275	0	1	3	0.510442	1.026
chr32_18227994_C/T	chr32:18227994_C_T	OUTLIER	2	652	13	3906	6.47	missense_variant	MODERATE	C32H4orf54	NA	2	326	12	1953	0	2	324	0.510442	1.026
chr3_88030867_GCGGGCGGGAAG/-	chr3:88030866_CGCGGGCGGGAAG_C	AHRT_1_1	3	6	11	3904	6.333	inframe_deletion	MODERATE	ADGRA3	American Hairless Terrier	2	3	10	1952	1	1	1	0.666485	0.607
chr3_88030867_GCGGGCGGGAAG/-	chr3:88030866_CGCGGGCGGGAAG_C	BASS_1_1	5	16	9	3894	6.333	inframe_deletion	MODERATE	ADGRA3	Basset Hound	5	8	7	1947	0	5	3	0.666485	0.607
chr3_88030867_GCGGGCGGGAAG/-	chr3:88030866_CGCGGGCGGGAAG_C	BOLO_1_1	2	10	12	3900	6.333	inframe_deletion	MODERATE	ADGRA3	Bolognese	2	5	10	1950	0	2	3	0.666485	0.607
chr3_88030867_GCGGGCGGGAAG/-	chr3:88030866_CGCGGGCGGGAAG_C	TPOO_1_1	3	16	11	3894	6.333	inframe_deletion	MODERATE	ADGRA3	Toy Poodle	2	8	10	1947	1	1	6	0.666485	0.607
chr3_88030867_GCGGGCGGGAAG/-	chr3:88030866_CGCGGGCGGGAAG_C	OUTLIER	1	558	13	3352	6.333	inframe_deletion	MODERATE	ADGRA3	NA	1	279	11	1676	0	1	278	0.666485	0.607
chr35_27844445_C/T	chr35:27844445_C_T	CSHD_1_1	3	10	11	4552	6.677	missense_variant	MODERATE	LOC119867737	Catalan Sheepdog	3	5	11	2276	0	3	2	0.516743	1.287
chr35_27844445_C/T	chr35:27844445_C_T	BRFR_1_1	1	10	13	4552	6.677	missense_variant	MODERATE	LOC119867737	Braques Francais	1	5	13	2276	0	1	4	0.516743	1.287
chr35_27844445_C/T	chr35:27844445_C_T	CLUP_CN_1_2	1	10	13	4552	6.677	missense_variant	MODERATE	LOC119867737	Wolf	1	5	13	2276	0	1	4	0.516743	1.287
chr35_27844445_C/T	chr35:27844445_C_T	PTWD_1_1	1	22	13	4540	6.677	missense_variant	MODERATE	LOC119867737	Portuguese Water Dog	1	11	13	2270	0	1	10	0.516743	1.287
chr35_27844445_C/T	chr35:27844445_C_T	OUTLIER	8	656	6	3906	6.677	missense_variant	MODERATE	LOC119867737	NA	8	328	6	1953	0	8	320	0.516743	1.287
chr28_13859247_C/T	chr28:13859247_C_T	AMAL_1_1	7	12	8	3940	8.013	missense_variant	MODERATE	SEMA4G	Alaskan Malamute	4	6	8	1970	3	1	2	0.693935	0.888
chr28_13859247_C/T	chr28:13859247_C_T	COOK_1_1	3	8	12	3944	8.013	missense_variant	MODERATE	SEMA4G	Chinook	3	4	9	1972	0	3	1	0.693935	0.888
chr28_13859247_C/T	chr28:13859247_C_T	GREE_1_1	2	8	13	3944	8.013	missense_variant	MODERATE	SEMA4G	Greenland Dog	2	4	10	1972	0	2	2	0.693935	0.888
chr28_13859247_C/T	chr28:13859247_C_T	CAUC_1_1	1	6	14	3946	8.013	missense_variant	MODERATE	SEMA4G	Caucasian Ovcharka	1	3	11	1973	0	1	2	0.693935	0.888
chr28_13859247_C/T	chr28:13859247_C_T	OUTLIER	2	576	13	3376	8.013	missense_variant	MODERATE	SEMA4G	NA	2	288	10	1688	0	2	286	0.693935	0.888
chr10_27005371_A/G	chr10:27005371_A_G	LHSA_1_1	3	12	12	4538	6.301	missense_variant	MODERATE	NPTXR	Lhasa Apso	3	6	11	2269	0	3	3	0.609851	0.816
chr10_27005371_A/G	chr10:27005371_A_G	VILL_CN_1_2	3	20	12	4530	6.301	missense_variant	MODERATE	NPTXR	NA	3	10	11	2265	0	3	7	0.609851	0.816
chr10_27005371_A/G	chr10:27005371_A_G	ELOD_1_1	1	10	14	4540	6.301	missense_variant	MODERATE	NPTXR	Elo	1	5	13	2270	0	1	4	0.609851	0.816
chr10_27005371_A/G	chr10:27005371_A_G	SHAR_1_1	1	14	14	4536	6.301	missense_variant	MODERATE	NPTXR	Shar Pei	1	7	13	2268	0	1	6	0.609851	0.816
chr10_27005371_A/G	chr10:27005371_A_G	OUTLIER	7	658	8	3892	6.301	missense_variant	MODERATE	NPTXR	NA	6	329	8	1946	1	5	323	0.609851	0.816
chr1_117643230_C/A	chr1:117643230_C_A	KAIK_1_1	4	8	12	4544	8.895	missense_variant	MODERATE	NPHS1	Kai Ken	3	4	11	2272	1	2	1	0.560166	0.872
chr1_117643230_C/A	chr1:117643230_C_A	AKIT_1_1	8	24	8	4528	8.895	missense_variant	MODERATE	NPHS1	Akita	7	12	7	2264	1	6	5	0.560166	0.872
chr1_117643230_C/A	chr1:117643230_C_A	SHIB_1_1	1	8	15	4544	8.895	missense_variant	MODERATE	NPHS1	Shiba Inu	1	4	13	2272	0	1	3	0.560166	0.872
chr1_117643230_C/A	chr1:117643230_C_A	VILL_CN_1_2	1	20	15	4532	8.895	missense_variant	MODERATE	NPHS1	NA	1	10	13	2266	0	1	9	0.560166	0.872
chr1_117643230_C/A	chr1:117643230_C_A	OUTLIER	2	658	14	3894	8.895	missense_variant	MODERATE	NPHS1	NA	2	329	12	1947	0	2	327	0.560166	0.872
chr11_68774001_C/T	chr11:68774001_C_T	CIRN_1_1	6	12	10	4536	7.015	missense_variant	MODERATE	KIF12	Cirneco dell'Etna	5	6	9	2268	1	4	1	0.57394	1.107
chr11_68774001_C/T	chr11:68774001_C_T	IBIZ_1_1	7	24	9	4524	7.015	missense_variant	MODERATE	KIF12	Ibizan Hound	6	12	8	2262	1	5	6	0.57394	1.107
chr11_68774001_C/T	chr11:68774001_C_T	PHAR_1_1	1	10	15	4538	7.015	missense_variant	MODERATE	KIF12	Pharaoh Hound	1	5	13	2269	0	1	4	0.57394	1.107
chr11_68774001_C/T	chr11:68774001_C_T	CHIH_1_1	1	14	15	4534	7.015	missense_variant	MODERATE	KIF12	Chihuahua	1	7	13	2267	0	1	6	0.57394	1.107
chr11_68774001_C/T	chr11:68774001_C_T	OUTLIER	1	658	15	3890	7.015	missense_variant	MODERATE	KIF12	NA	1	329	13	1945	0	1	328	0.57394	1.107
chr7_74527541_T/C	chr7:74527541_T_C	VILL_AC_1_1	3	6	13	4552	6.354	missense_variant	MODERATE	PTPRM	NA	2	3	12	2276	1	1	1	0.74289	0.334
chr7_74527541_T/C	chr7:74527541_T_C	BSJI_1_1	4	16	12	4542	6.354	missense_variant	MODERATE	PTPRM	Basenji	3	8	11	2271	1	2	5	0.74289	0.334
chr7_74527541_T/C	chr7:74527541_T_C	ANAT_1_1	1	6	15	4552	6.354	missense_variant	MODERATE	PTPRM	Anatolian Shepherd	1	3	13	2276	0	1	2	0.74289	0.334
chr7_74527541_T/C	chr7:74527541_T_C	VILL_KE_1_1	5	36	11	4522	6.354	missense_variant	MODERATE	PTPRM	NA	5	18	9	2261	0	5	13	0.74289	0.334
chr7_74527541_T/C	chr7:74527541_T_C	OUTLIER	3	654	13	3904	6.354	missense_variant	MODERATE	PTPRM	NA	3	327	11	1952	0	3	324	0.74289	0.334
chr12_1258998_G/A	chr12:1258998_G_A	GBGV_1_1	4	10	10	4536	8.79	missense_variant	MODERATE	PRRC2A	Grand Basset Griffon Vendeen	4	5	10	2268	0	4	1	0.673133	0.322
chr12_1258998_G/A	chr12:1258998_G_A	PBGV_1_1	6	18	8	4528	8.79	missense_variant	MODERATE	PRRC2A	Petit Basset Griffon Vendeen	6	9	8	2264	0	6	3	0.673133	0.322
chr12_1258998_G/A	chr12:1258998_G_A	AFOX_1_1	1	14	13	4532	8.79	missense_variant	MODERATE	PRRC2A	American Foxhound	1	7	13	2266	0	1	6	0.673133	0.322
chr12_1258998_G/A	chr12:1258998_G_A	ANFH_1_1	1	28	13	4518	8.79	missense_variant	MODERATE	PRRC2A	Anglo-Francais hound	1	14	13	2259	0	1	13	0.673133	0.322
chr12_1258998_G/A	chr12:1258998_G_A	OUTLIER	2	650	12	3896	8.79	missense_variant	MODERATE	PRRC2A	NA	2	325	12	1948	0	2	323	0.673133	0.322
chr6_28459772_C/T	chr6:28459772_C_T	BSJI_1_1	4	16	10	4554	7.092	missense_variant	MODERATE	MARF1	Basenji	4	8	10	2277	0	4	4	0.664234	0.169
chr6_28459772_C/T	chr6:28459772_C_T	AHRT_1_1	1	10	13	4560	7.092	missense_variant	MODERATE	MARF1	American Hairless Terrier	1	5	13	2280	0	1	4	0.664234	0.169
chr6_28459772_C/T	chr6:28459772_C_T	COTO_1_1	1	10	13	4560	7.092	missense_variant	MODERATE	MARF1	Coton de Tulear	1	5	13	2280	0	1	4	0.664234	0.169
chr6_28459772_C/T	chr6:28459772_C_T	VILL_KE_1_1	2	34	12	4536	7.092	missense_variant	MODERATE	MARF1	NA	2	17	12	2268	0	2	15	0.664234	0.169
chr6_28459772_C/T	chr6:28459772_C_T	OUTLIER	6	658	8	3912	7.092	missense_variant	MODERATE	MARF1	NA	6	329	8	1956	0	6	323	0.664234	0.169
chr1_17312142_C/T	chr1:17312142_C_T	PRES_1_1	10	16	9	4540	8.867	missense_variant	MODERATE	ZNF532	Presa Canario	7	8	7	2270	3	4	1	0.698767	0.308
chr1_17312142_C/T	chr1:17312142_C_T	BOXR_1_1	4	12	15	4544	8.867	missense_variant	MODERATE	ZNF532	Boxer	2	6	12	2272	2	0	4	0.698767	0.308
chr1_17312142_C/T	chr1:17312142_C_T	SHAR_1_1	2	14	17	4542	8.867	missense_variant	MODERATE	ZNF532	Shar Pei	2	7	12	2271	0	2	5	0.698767	0.308
chr1_17312142_C/T	chr1:17312142_C_T	VILL_KE_1_1	1	36	18	4520	8.867	missense_variant	MODERATE	ZNF532	NA	1	18	13	2260	0	1	17	0.698767	0.308
chr1_17312142_C/T	chr1:17312142_C_T	OUTLIER	2	652	17	3904	8.867	missense_variant	MODERATE	ZNF532	NA	2	326	12	1952	0	2	324	0.698767	0.308
chr5_75089986_C/G	chr5:75089986_C_G	NOWT_1_1	10	12	11	4552	7.121	missense_variant	MODERATE	CNTNAP4	Norwich Terrier	6	6	8	2276	4	2	0	0.580835	0.832
chr5_75089986_C/G	chr5:75089986_C_G	NORF_1_1	7	14	14	4550	7.121	missense_variant	MODERATE	CNTNAP4	Norfolk Terrier	4	7	10	2275	3	1	3	0.580835	0.832
chr5_75089986_C/G	chr5:75089986_C_G	DREV_1_1	1	12	20	4552	7.121	missense_variant	MODERATE	CNTNAP4	Drever	1	6	13	2276	0	1	5	0.580835	0.832
chr5_75089986_C/G	chr5:75089986_C_G	LEON_1_1	2	38	19	4526	7.121	missense_variant	MODERATE	CNTNAP4	Leonberger	2	19	12	2263	0	2	17	0.580835	0.832
chr5_75089986_C/G	chr5:75089986_C_G	OUTLIER	1	654	20	3910	7.121	missense_variant	MODERATE	CNTNAP4	NA	1	327	13	1955	0	1	326	0.580835	0.832
chr10_11706288_C/T	chr10:11706288_C_T	KAIK_1_1	4	8	11	4534	6.946	missense_variant	MODERATE	LYZ	Kai Ken	3	4	11	2267	1	2	1	0.543182	1.653
chr10_11706288_C/T	chr10:11706288_C_T	SAMO_1_1	5	44	10	4498	6.946	missense_variant	MODERATE	LYZ	Samoyed	5	22	9	2249	0	5	17	0.543182	1.653
chr10_11706288_C/T	chr10:11706288_C_T	GREE_1_1	1	10	14	4532	6.946	missense_variant	MODERATE	LYZ	Greenland Dog	1	5	13	2266	0	1	4	0.543182	1.653
chr10_11706288_C/T	chr10:11706288_C_T	VILL_CN_1_2	2	20	13	4522	6.946	missense_variant	MODERATE	LYZ	NA	2	10	12	2261	0	2	8	0.543182	1.653
chr10_11706288_C/T	chr10:11706288_C_T	OUTLIER	3	650	12	3892	6.946	missense_variant	MODERATE	LYZ	NA	3	325	11	1946	0	3	322	0.543182	1.653
chr3_18186058_C/G	chr3:18186058_C_G	HUSK_1_1	3	4	15	4540	7.137	missense_variant	MODERATE	ADGRV1	Siberian Husky	2	2	11	2270	1	1	0	0.535321	0.637
chr3_18186058_C/G	chr3:18186058_C_G	AMAL_1_1	6	10	12	4534	7.137	missense_variant	MODERATE	ADGRV1	Alaskan Malamute	5	5	8	2267	1	4	0	0.535321	0.637
chr3_18186058_C/G	chr3:18186058_C_G	COOK_1_1	5	12	13	4532	7.137	missense_variant	MODERATE	ADGRV1	Chinook	3	6	10	2266	2	1	3	0.535321	0.637
chr3_18186058_C/G	chr3:18186058_C_G	GREE_1_1	3	10	15	4534	7.137	missense_variant	MODERATE	ADGRV1	Greenland Dog	2	5	11	2267	1	1	3	0.535321	0.637
chr3_18186058_C/G	chr3:18186058_C_G	OUTLIER	1	648	17	3896	7.137	missense_variant	MODERATE	ADGRV1	NA	1	324	12	1948	0	1	323	0.535321	0.637
chr2_83798244_G/T	chr2:83798244_G_T	LHSA_1_1	3	12	9	4084	8.73	missense_variant	MODERATE	PLOD1	Lhasa Apso	3	6	9	2042	0	3	3	0.727567	0.939
chr2_83798244_G/T	chr2:83798244_G_T	WSSD_1_1	4	20	8	4076	8.73	missense_variant	MODERATE	PLOD1	White Swiss Shepherd Dog	4	10	8	2038	0	4	6	0.727567	0.939
chr2_83798244_G/T	chr2:83798244_G_T	BMSH_1_1	1	10	11	4086	8.73	missense_variant	MODERATE	PLOD1	Bavarian Mountain Scent Hound	1	5	11	2043	0	1	4	0.727567	0.939
chr2_83798244_G/T	chr2:83798244_G_T	KUND_1_1	1	10	11	4086	8.73	missense_variant	MODERATE	PLOD1	Kunming Dog	1	5	11	2043	0	1	4	0.727567	0.939
chr2_83798244_G/T	chr2:83798244_G_T	OUTLIER	3	582	9	3514	8.73	missense_variant	MODERATE	PLOD1	NA	3	291	9	1757	0	3	288	0.727567	0.939
chr12_1321746_C/T	chr12:1321746_C_T	CLUP_SE_1_1	7	14	7	4522	6.696	missense_variant	MODERATE	ABHD16A	Wolf	6	7	7	2261	1	5	1	0.750907	0.686
chr12_1321746_C/T	chr12:1321746_C_T	CLUP_PT_1_1	1	4	13	4532	6.696	missense_variant	MODERATE	ABHD16A	Wolf	1	2	12	2266	0	1	1	0.750907	0.686
chr12_1321746_C/T	chr12:1321746_C_T	CLUP_RU_1_1	1	8	13	4528	6.696	missense_variant	MODERATE	ABHD16A	Wolf	1	4	12	2264	0	1	3	0.750907	0.686
chr12_1321746_C/T	chr12:1321746_C_T	CLUP_GR_1_1	2	18	12	4518	6.696	missense_variant	MODERATE	ABHD16A	Wolf	2	9	11	2259	0	2	7	0.750907	0.686
chr12_1321746_C/T	chr12:1321746_C_T	OUTLIER	3	646	11	3890	6.696	missense_variant	MODERATE	ABHD16A	NA	3	323	10	1945	0	3	320	0.750907	0.686
chr10_45850802_C/T	chr10:45850802_C_T	ROTT_1_1	7	14	8	4502	7.128	missense_variant	MODERATE	TMEM131	Rottweiler	5	7	8	2251	2	3	2	0.688492	0.375
chr10_45850802_C/T	chr10:45850802_C_T	MJMA_1_1	2	6	13	4510	7.128	missense_variant	MODERATE	TMEM131	Majorca Mastiff	2	3	11	2255	0	2	1	0.688492	0.375
chr10_45850802_C/T	chr10:45850802_C_T	BRTR_1_1	3	10	12	4506	7.128	missense_variant	MODERATE	TMEM131	Black Russian Terrier	3	5	10	2253	0	3	2	0.688492	0.375
chr10_45850802_C/T	chr10:45850802_C_T	NEAP_1_1	1	10	14	4506	7.128	missense_variant	MODERATE	TMEM131	Neapolitan Mastiff	1	5	12	2253	0	1	4	0.688492	0.375
chr10_45850802_C/T	chr10:45850802_C_T	OUTLIER	2	650	13	3866	7.128	missense_variant	MODERATE	TMEM131	NA	2	325	11	1933	0	2	323	0.688492	0.375
chr26_8188286_C/T	chr26:8188286_C_T	CLUP_SE_1_1	6	12	9	4516	7.102	missense_variant	MODERATE	P2RX7	Wolf	4	6	9	2258	2	2	2	0.523702	0.959
chr26_8188286_C/T	chr26:8188286_C_T	CLUP_GR_1_1	5	22	10	4506	7.102	missense_variant	MODERATE	P2RX7	Wolf	5	11	8	2253	0	5	6	0.523702	0.959
chr26_8188286_C/T	chr26:8188286_C_T	CLUP_IR_1_1	1	6	14	4522	7.102	missense_variant	MODERATE	P2RX7	Wolf	1	3	12	2261	0	1	2	0.523702	0.959
chr26_8188286_C/T	chr26:8188286_C_T	VILL_CN_2_2	1	8	14	4520	7.102	missense_variant	MODERATE	P2RX7	NA	1	4	12	2260	0	1	3	0.523702	0.959
chr26_8188286_C/T	chr26:8188286_C_T	OUTLIER	2	642	13	3886	7.102	missense_variant	MODERATE	P2RX7	NA	2	321	11	1943	0	2	319	0.523702	0.959
chr8_3484187_G/C	chr8:3484187_G_C	RUSH_1_1	3	12	13	4536	8.748	missense_variant	MODERATE	CDH24	Russian Hound	2	6	12	2268	1	1	4	0.737136	1.147
chr8_3484187_G/C	chr8:3484187_G_C	SAMO_1_1	10	44	6	4504	8.748	missense_variant	MODERATE	CDH24	Samoyed	9	22	5	2252	1	8	13	0.737136	1.147
chr8_3484187_G/C	chr8:3484187_G_C	VILL_NP_1_1	1	10	15	4538	8.748	missense_variant	MODERATE	CDH24	NA	1	5	13	2269	0	1	4	0.737136	1.147
chr8_3484187_G/C	chr8:3484187_G_C	ZAGR_1_1	1	22	15	4526	8.748	missense_variant	MODERATE	CDH24	Zagar	1	11	13	2263	0	1	10	0.737136	1.147
chr8_3484187_G/C	chr8:3484187_G_C	OUTLIER	1	656	15	3892	8.748	missense_variant	MODERATE	CDH24	NA	1	328	13	1946	0	1	327	0.737136	1.147
chr5_77341241_A/G	chr5:77341241_A_G	CLUP_RU_1_1	3	8	11	4552	6.335	missense_variant	MODERATE	HYDIN	Wolf	3	4	10	2276	0	3	1	0.535454	0.555
chr5_77341241_A/G	chr5:77341241_A_G	CLUP_SE_1_1	4	14	10	4546	6.335	missense_variant	MODERATE	HYDIN	Wolf	4	7	9	2273	0	4	3	0.535454	0.555
chr5_77341241_A/G	chr5:77341241_A_G	CLUP_CN_1_2	2	10	12	4550	6.335	missense_variant	MODERATE	HYDIN	Wolf	2	5	11	2275	0	2	3	0.535454	0.555
chr5_77341241_A/G	chr5:77341241_A_G	CLUP_IR_1_1	1	6	13	4554	6.335	missense_variant	MODERATE	HYDIN	Wolf	1	3	12	2277	0	1	2	0.535454	0.555
chr5_77341241_A/G	chr5:77341241_A_G	OUTLIER	4	656	10	3904	6.335	missense_variant	MODERATE	HYDIN	NA	3	328	10	1952	1	2	325	0.535454	0.555
chr1_76153093_G/T	chr1:76153093_G_T	FRSP_1_1	3	12	11	4544	8.783	missense_variant	MODERATE	KIF27	French Spaniel	3	6	11	2272	0	3	3	0.571086	0.781
chr1_76153093_G/T	chr1:76153093_G_T	BORD_1_1	7	58	7	4498	8.783	missense_variant	MODERATE	KIF27	Border Collie	7	29	7	2249	0	7	22	0.571086	0.781
chr1_76153093_G/T	chr1:76153093_G_T	PISP_1_1	1	10	13	4546	8.783	missense_variant	MODERATE	KIF27	Picardy Spaniel	1	5	13	2273	0	1	4	0.571086	0.781
chr1_76153093_G/T	chr1:76153093_G_T	EGTT_1_1	1	14	13	4542	8.783	missense_variant	MODERATE	KIF27	English Toy Terrier	1	7	13	2271	0	1	6	0.571086	0.781
chr1_76153093_G/T	chr1:76153093_G_T	OUTLIER	2	654	12	3902	8.783	missense_variant	MODERATE	KIF27	NA	2	327	12	1951	0	2	325	0.571086	0.781
chr4_74183117_C/T	chr4:74183117_C_T	CLUP_GR_1_1	10	22	6	4536	7.128	missense_variant	MODERATE	PRLR	Wolf	7	11	6	2268	3	4	4	0.400107	0.439
chr4_74183117_C/T	chr4:74183117_C_T	CLUP_PT_1_1	1	4	15	4554	7.128	missense_variant	MODERATE	PRLR	Wolf	1	2	12	2277	0	1	1	0.400107	0.439
chr4_74183117_C/T	chr4:74183117_C_T	CLUP_IR_1_1	1	4	15	4554	7.128	missense_variant	MODERATE	PRLR	Wolf	1	2	12	2277	0	1	1	0.400107	0.439
chr4_74183117_C/T	chr4:74183117_C_T	CLUP_CN_1_2	2	10	14	4548	7.128	missense_variant	MODERATE	PRLR	Wolf	2	5	11	2274	0	2	3	0.400107	0.439
chr4_74183117_C/T	chr4:74183117_C_T	OUTLIER	2	658	14	3900	7.128	missense_variant	MODERATE	PRLR	NA	2	329	11	1950	0	2	327	0.400107	0.439
chr5_56857318_AGA/-	chr5:56857317_CAGA_C	EGTT_1_1	8	14	9	4526	6.248	inframe_deletion	MODERATE	TTLL10	English Toy Terrier	6	7	7	2263	2	4	1	0.363212	1.244
chr5_56857318_AGA/-	chr5:56857317_CAGA_C	ASTC_1_1	1	2	16	4538	6.248	inframe_deletion	MODERATE	TTLL10	Australian Stumpy Tail Cattle Dog	1	1	12	2269	0	1	0	0.363212	1.244
chr5_56857318_AGA/-	chr5:56857317_CAGA_C	MANT_1_1	4	18	13	4522	6.248	inframe_deletion	MODERATE	TTLL10	Manchester Terrier (Standard)	3	9	10	2261	1	2	6	0.363212	1.244
chr5_56857318_AGA/-	chr5:56857317_CAGA_C	AUCD_1_1	1	14	16	4526	6.248	inframe_deletion	MODERATE	TTLL10	Australian Cattle Dog	1	7	12	2263	0	1	6	0.363212	1.244
chr5_56857318_AGA/-	chr5:56857317_CAGA_C	OUTLIER	3	650	14	3890	6.248	inframe_deletion	MODERATE	TTLL10	NA	2	325	11	1945	1	1	323	0.363212	1.244
chr9_48481073_G/T	chr9:48481073_G_T	SAAR_1_1	2	8	12	4456	8.462	missense_variant	MODERATE	GRIN1	Saarloos Wolfdog	2	4	11	2228	0	2	2	0.81323	0.574
chr9_48481073_G/T	chr9:48481073_G_T	WSSD_1_1	5	22	9	4442	8.462	missense_variant	MODERATE	GRIN1	White Swiss Shepherd Dog	4	11	9	2221	1	3	7	0.81323	0.574
chr9_48481073_G/T	chr9:48481073_G_T	BEAU_1_1	1	10	13	4454	8.462	missense_variant	MODERATE	GRIN1	Beauceron	1	5	12	2227	0	1	4	0.81323	0.574
chr9_48481073_G/T	chr9:48481073_G_T	GRSD_1_2	1	24	13	4440	8.462	missense_variant	MODERATE	GRIN1	German Shepherd Dog	1	12	12	2220	0	1	11	0.81323	0.574
chr9_48481073_G/T	chr9:48481073_G_T	OUTLIER	5	636	9	3828	8.462	missense_variant	MODERATE	GRIN1	NA	5	318	8	1914	0	5	313	0.81323	0.574
chr22_45410228_C/T	chr22:45410228_C_T	SHIH_1_1	3	10	10	4550	5.981	missense_variant	MODERATE	DCT	Shih Tzu	3	5	10	2275	0	3	2	0.52445	1.102
chr22_45410228_C/T	chr22:45410228_C_T	PEKE_1_1	2	10	11	4550	5.981	missense_variant	MODERATE	DCT	Pekingese	2	5	11	2275	0	2	3	0.52445	1.102
chr22_45410228_C/T	chr22:45410228_C_T	LHSA_1_1	2	12	11	4548	5.981	missense_variant	MODERATE	DCT	Lhasa Apso	2	6	11	2274	0	2	4	0.52445	1.102
chr22_45410228_C/T	chr22:45410228_C_T	TIBT_1_1	1	14	12	4546	5.981	missense_variant	MODERATE	DCT	Tibetan Terrier	1	7	12	2273	0	1	6	0.52445	1.102
chr22_45410228_C/T	chr22:45410228_C_T	OUTLIER	5	654	8	3906	5.981	missense_variant	MODERATE	DCT	NA	5	327	8	1953	0	5	322	0.52445	1.102
chr16_884136_C/T	chr16:884136_C_T	CAIR_1_1	6	12	9	4522	8.651	missense_variant	MODERATE	TNS3	Cairn Terrier	5	6	9	2261	1	4	1	0.475467	0.428
chr16_884136_C/T	chr16:884136_C_T	WHWT_1_1	3	16	12	4518	8.651	missense_variant	MODERATE	TNS3	West Highland White Terrier	3	8	11	2259	0	3	5	0.475467	0.428
chr16_884136_C/T	chr16:884136_C_T	LABR_1_1	3	22	12	4512	8.651	missense_variant	MODERATE	TNS3	Labrador Retriever	3	11	11	2256	0	3	8	0.475467	0.428
chr16_884136_C/T	chr16:884136_C_T	SCOT_1_1	2	58	13	4476	8.651	missense_variant	MODERATE	TNS3	Scottish Terrier	2	29	12	2238	0	2	27	0.475467	0.428
chr16_884136_C/T	chr16:884136_C_T	OUTLIER	1	646	14	3888	8.651	missense_variant	MODERATE	TNS3	NA	1	323	13	1944	0	1	322	0.475467	0.428
chr27_42725228_C/T	chr27:42725228_C_T	CCRT_1_1	10	18	7	4552	8.763	missense_variant	MODERATE	ATF1	Curly-Coated Retriever	7	9	7	2276	3	4	2	0.738806	0.684
chr27_42725228_C/T	chr27:42725228_C_T	LABR_1_1	3	22	14	4548	8.763	missense_variant	MODERATE	ATF1	Labrador Retriever	3	11	11	2274	0	3	8	0.738806	0.684
chr27_42725228_C/T	chr27:42725228_C_T	FLCR_1_1	2	22	15	4548	8.763	missense_variant	MODERATE	ATF1	Flat-Coated Retriever	2	11	12	2274	0	2	9	0.738806	0.684
chr27_42725228_C/T	chr27:42725228_C_T	THAI_1_1	1	36	16	4534	8.763	missense_variant	MODERATE	ATF1	Thai Ridgeback	1	18	13	2267	0	1	17	0.738806	0.684
chr27_42725228_C/T	chr27:42725228_C_T	OUTLIER	1	658	16	3912	8.763	missense_variant	MODERATE	ATF1	NA	1	329	13	1956	0	1	328	0.738806	0.684
chr1_114554493_G/A	chr1:114554493_G_A	SVAL_1_1	5	8	12	4528	8.793	missense_variant	MODERATE	SUPT5H	Swedish Vallhund	3	4	10	2264	2	1	1	0.783106	0.236
chr1_114554493_G/A	chr1:114554493_G_A	AUCD_1_1	7	14	10	4522	8.793	missense_variant	MODERATE	SUPT5H	Australian Cattle Dog	5	7	8	2261	2	3	2	0.783106	0.236
chr1_114554493_G/A	chr1:114554493_G_A	OTTR_1_1	3	12	14	4524	8.793	missense_variant	MODERATE	SUPT5H	Otterhound	3	6	10	2262	0	3	3	0.783106	0.236
chr1_114554493_G/A	chr1:114554493_G_A	PHAL_1_1	1	14	16	4522	8.793	missense_variant	MODERATE	SUPT5H	Continental Toy Spaniel (Phalene)	1	7	12	2261	0	1	6	0.783106	0.236
chr1_114554493_G/A	chr1:114554493_G_A	OUTLIER	1	654	16	3882	8.793	missense_variant	MODERATE	SUPT5H	NA	1	327	12	1941	0	1	326	0.783106	0.236
chr20_39983897_G/A	chr20:39983897_G_A	BOST_1_1	5	12	9	4554	8.792	missense_variant	MODERATE	RNF123	Boston Terrier	5	6	9	2277	0	5	1	0.729508	0.604
chr20_39983897_G/A	chr20:39983897_G_A	TYFX_1_1	3	20	11	4546	8.792	missense_variant	MODERATE	RNF123	Toy Fox Terrier	3	10	11	2273	0	3	7	0.729508	0.604
chr20_39983897_G/A	chr20:39983897_G_A	ROTT_1_1	2	14	12	4552	8.792	missense_variant	MODERATE	RNF123	Rottweiler	2	7	12	2276	0	2	5	0.729508	0.604
chr20_39983897_G/A	chr20:39983897_G_A	DACH_1_1	1	58	13	4508	8.792	missense_variant	MODERATE	RNF123	Dachshund	1	29	13	2254	0	1	28	0.729508	0.604
chr20_39983897_G/A	chr20:39983897_G_A	OUTLIER	3	658	11	3908	8.792	missense_variant	MODERATE	RNF123	NA	3	329	11	1954	0	3	326	0.729508	0.604
chr9_49515127_G/A	chr9:49515127_G_A	DING_1_1	12	50	9	4498	7.009	missense_variant	MODERATE	CAMSAP1	Dingo	7	25	7	2249	5	2	18	0.541967	0.545
chr9_49515127_G/A	chr9:49515127_G_A	VILL_CN_2_2	1	8	20	4540	7.009	missense_variant	MODERATE	CAMSAP1	NA	1	4	13	2270	0	1	3	0.541967	0.545
chr9_49515127_G/A	chr9:49515127_G_A	THAI_1_1	2	34	19	4514	7.009	missense_variant	MODERATE	CAMSAP1	Thai Ridgeback	1	17	13	2257	1	0	16	0.541967	0.545
chr9_49515127_G/A	chr9:49515127_G_A	VILL_CN_1_2	1	20	20	4528	7.009	missense_variant	MODERATE	CAMSAP1	NA	1	10	13	2264	0	1	9	0.541967	0.545
chr9_49515127_G/A	chr9:49515127_G_A	OUTLIER	5	652	16	3896	7.009	missense_variant	MODERATE	CAMSAP1	NA	4	326	10	1948	1	3	322	0.541967	0.545
chr36_14648732_C/T	chr36:14648732_C_T	BSJI_1_1	6	16	9	4514	8.903	missense_variant	MODERATE	PPIG	Basenji	4	8	9	2257	2	2	4	0.773476	0.472
chr36_14648732_C/T	chr36:14648732_C_T	SLOU_1_1	2	14	13	4516	8.903	missense_variant	MODERATE	PPIG	Sloughi	2	7	11	2258	0	2	5	0.773476	0.472
chr36_14648732_C/T	chr36:14648732_C_T	MARM_1_1	1	10	14	4520	8.903	missense_variant	MODERATE	PPIG	Maremma Sheepdog	1	5	12	2260	0	1	4	0.773476	0.472
chr36_14648732_C/T	chr36:14648732_C_T	ZAGR_1_1	1	22	14	4508	8.903	missense_variant	MODERATE	PPIG	Zagar	1	11	12	2254	0	1	10	0.773476	0.472
chr36_14648732_C/T	chr36:14648732_C_T	OUTLIER	5	648	10	3882	8.903	missense_variant	MODERATE	PPIG	NA	5	324	8	1941	0	5	319	0.773476	0.472
chr14_9499412_G/A	chr14:9499412_G_A	BLPS_1_1	1	2	12	4562	8.278	missense_variant	MODERATE	GRM8	Blue Picardy Spaniel	1	1	12	2281	0	1	0	0.76308	0.688
chr14_9499412_G/A	chr14:9499412_G_A	LABR_1_1	4	20	9	4544	8.278	missense_variant	MODERATE	GRM8	Labrador Retriever	4	10	9	2272	0	4	6	0.76308	0.688
chr14_9499412_G/A	chr14:9499412_G_A	IBIZ_1_1	4	24	9	4540	8.278	missense_variant	MODERATE	GRM8	Ibizan Hound	4	12	9	2270	0	4	8	0.76308	0.688
chr14_9499412_G/A	chr14:9499412_G_A	PHAR_1_1	1	10	12	4554	8.278	missense_variant	MODERATE	GRM8	Pharaoh Hound	1	5	12	2277	0	1	4	0.76308	0.688
chr14_9499412_G/A	chr14:9499412_G_A	OUTLIER	3	656	10	3908	8.278	missense_variant	MODERATE	GRM8	NA	3	328	10	1954	0	3	325	0.76308	0.688
chr12_33010896_C/T	chr12:33010896_C_T	BRUS_1_1	10	16	6	4536	8.902	missense_variant	MODERATE	COL9A1	Brussels Griffon	7	8	6	2268	3	4	1	0.637064	0.89
chr12_33010896_C/T	chr12:33010896_C_T	AFFN_1_1	3	8	13	4544	8.902	missense_variant	MODERATE	COL9A1	Affenpinscher	3	4	10	2272	0	3	1	0.637064	0.89
chr12_33010896_C/T	chr12:33010896_C_T	CHIH_1_1	1	14	15	4538	8.902	missense_variant	MODERATE	COL9A1	Chihuahua	1	7	12	2269	0	1	6	0.637064	0.89
chr12_33010896_C/T	chr12:33010896_C_T	GSNZ_1_1	1	22	15	4530	8.902	missense_variant	MODERATE	COL9A1	Giant Schnauzer	1	11	12	2265	0	1	10	0.637064	0.89
chr12_33010896_C/T	chr12:33010896_C_T	OUTLIER	1	656	15	3896	8.902	missense_variant	MODERATE	COL9A1	NA	1	328	12	1948	0	1	327	0.637064	0.89
chr9_33726831_A/G	chr9:33726831_A_G	LABR_1_1	8	22	7	4540	6.332	missense_variant	MODERATE	SMG8	Labrador Retriever	6	11	7	2270	2	4	5	0.711687	0.727
chr9_33726831_A/G	chr9:33726831_A_G	REDB_1_1	1	6	14	4556	6.332	missense_variant	MODERATE	SMG8	Redbone Coonhound	1	3	12	2278	0	1	2	0.711687	0.727
chr9_33726831_A/G	chr9:33726831_A_G	AFOX_1_1	2	14	13	4548	6.332	missense_variant	MODERATE	SMG8	American Foxhound	2	7	11	2274	0	2	5	0.711687	0.727
chr9_33726831_A/G	chr9:33726831_A_G	FLCR_1_1	1	22	14	4540	6.332	missense_variant	MODERATE	SMG8	Flat-Coated Retriever	1	11	12	2270	0	1	10	0.711687	0.727
chr9_33726831_A/G	chr9:33726831_A_G	OUTLIER	3	654	12	3908	6.332	missense_variant	MODERATE	SMG8	NA	3	327	10	1954	0	3	324	0.711687	0.727
chr20_57790693_G/A	chr20:57790693_G_A	CNTI_1_1	3	8	9	4410	8.018	missense_variant	MODERATE	MEX3D	Continental Bulldog	3	4	9	2205	0	3	1	0.571328	1.799
chr20_57790693_G/A	chr20:57790693_G_A	LAEK_1_1	1	8	11	4410	8.018	missense_variant	MODERATE	MEX3D	Belgian Laekenois	1	4	11	2205	0	1	3	0.571328	1.799
chr20_57790693_G/A	chr20:57790693_G_A	BERG_1_1	1	10	11	4408	8.018	missense_variant	MODERATE	MEX3D	Bergamasco	1	5	11	2204	0	1	4	0.571328	1.799
chr20_57790693_G/A	chr20:57790693_G_A	KUND_1_1	1	10	11	4408	8.018	missense_variant	MODERATE	MEX3D	Kunming Dog	1	5	11	2204	0	1	4	0.571328	1.799
chr20_57790693_G/A	chr20:57790693_G_A	OUTLIER	6	630	6	3788	8.018	missense_variant	MODERATE	MEX3D	NA	6	315	6	1894	0	6	309	0.571328	1.799
chr28_14380160_C/T	chr28:14380160_C_T	SHIK_1_1	1	2	14	4552	8.896	missense_variant	MODERATE	POLL	Shikoku	1	1	12	2276	0	1	0	0.594186	0.964
chr28_14380160_C/T	chr28:14380160_C_T	AKIT_1_1	10	24	5	4530	8.896	missense_variant	MODERATE	POLL	Akita	8	12	5	2265	2	6	4	0.594186	0.964
chr28_14380160_C/T	chr28:14380160_C_T	TOSA_1_1	1	6	14	4548	8.896	missense_variant	MODERATE	POLL	Tosa Inu	1	3	12	2274	0	1	2	0.594186	0.964
chr28_14380160_C/T	chr28:14380160_C_T	THAI_1_1	2	36	13	4518	8.896	missense_variant	MODERATE	POLL	Thai Ridgeback	2	18	11	2259	0	2	16	0.594186	0.964
chr28_14380160_C/T	chr28:14380160_C_T	OUTLIER	1	654	14	3900	8.896	missense_variant	MODERATE	POLL	NA	1	327	12	1950	0	1	326	0.594186	0.964
chr13_63105788_CCGCCGCCGCCGCCGCCTCCGCCGCCG/-	chr13:63105787_TCCGCCGCCGCCGCCGCCTCCGCCGCCG_T	AMBD_1_1	3	8	7	3309	7.22	inframe_deletion	MODERATE	ANKRD17	American Bulldog	3	4	7	1705	0	3	1	0.814319	0.118
chr13_63105788_CCGCCGCCGCCGCCGCCTCCGCCGCCG/-	chr13:63105787_TCCGCCGCCGCCGCCGCCTCCGCCGCCG_T	EURA_1_1	1	6	9	3311	7.22	inframe_deletion	MODERATE	ANKRD17	Eurasier	1	3	9	1706	0	1	2	0.814319	0.118
chr13_63105788_CCGCCGCCGCCGCCGCCTCCGCCGCCG/-	chr13:63105787_TCCGCCGCCGCCGCCGCCTCCGCCGCCG_T	SLOU_1_1	1	10	9	3307	7.22	inframe_deletion	MODERATE	ANKRD17	Sloughi	1	5	9	1704	0	1	4	0.814319	0.118
chr13_63105788_CCGCCGCCGCCGCCGCCTCCGCCGCCG/-	chr13:63105787_TCCGCCGCCGCCGCCGCCTCCGCCGCCG_T	POMR_1_1	1	30	9	3287	7.22	inframe_deletion	MODERATE	ANKRD17	Pomeranian	1	16	9	1693	0	1	15	0.814319	0.118
chr13_63105788_CCGCCGCCGCCGCCGCCTCCGCCGCCG/-	chr13:63105787_TCCGCCGCCGCCGCCGCCTCCGCCGCCG_T	OUTLIER	4	486	6	2831	7.22	inframe_deletion	MODERATE	ANKRD17	NA	4	251	6	1458	0	4	247	0.814319	0.118
chr1_11168217_G/A	chr1:11168217_G_A	AMAL_1_1	3	12	12	4538	8.745	missense_variant	MODERATE	CDH19	Alaskan Malamute	3	6	10	2269	0	3	3	0.441931	1.106
chr1_11168217_G/A	chr1:11168217_G_A	SHAR_1_1	3	12	12	4538	8.745	missense_variant	MODERATE	CDH19	Shar Pei	3	6	10	2269	0	3	3	0.441931	1.106
chr1_11168217_G/A	chr1:11168217_G_A	CHOW_1_1	2	12	13	4538	8.745	missense_variant	MODERATE	CDH19	Chow Chow	1	6	12	2269	1	0	5	0.441931	1.106
chr1_11168217_G/A	chr1:11168217_G_A	THAI_1_1	1	36	14	4514	8.745	missense_variant	MODERATE	CDH19	Thai Ridgeback	1	18	12	2257	0	1	17	0.441931	1.106
chr1_11168217_G/A	chr1:11168217_G_A	OUTLIER	6	654	9	3896	8.745	missense_variant	MODERATE	CDH19	NA	5	327	8	1948	1	4	322	0.441931	1.106
chr14_38458242_G/A	chr14:38458242_G_A	MAST_1_1	6	18	8	4534	8.796	missense_variant	MODERATE	OSBPL3	Mastiff	6	9	7	2267	0	6	3	0.687761	0.736
chr14_38458242_G/A	chr14:38458242_G_A	PYSH_1_1	5	22	9	4530	8.796	missense_variant	MODERATE	OSBPL3	Pyrenean Shepherd	4	11	9	2265	1	3	7	0.687761	0.736
chr14_38458242_G/A	chr14:38458242_G_A	BRIA_1_1	1	12	13	4540	8.796	missense_variant	MODERATE	OSBPL3	Briard	1	6	12	2270	0	1	5	0.687761	0.736
chr14_38458242_G/A	chr14:38458242_G_A	BOUV_1_1	1	26	13	4526	8.796	missense_variant	MODERATE	OSBPL3	Bouvier des Flandres	1	13	12	2263	0	1	12	0.687761	0.736
chr14_38458242_G/A	chr14:38458242_G_A	OUTLIER	1	652	13	3900	8.796	missense_variant	MODERATE	OSBPL3	NA	1	326	12	1950	0	1	325	0.687761	0.736
chr17_50086252_G/A	chr17:50086252_G_A	AMAL_1_1	4	12	8	4512	8.525	missense_variant	MODERATE	EGR4	Alaskan Malamute	4	6	8	2256	0	4	2	0.648096	1.565
chr17_50086252_G/A	chr17:50086252_G_A	HUSK_1_1	1	4	11	4520	8.525	missense_variant	MODERATE	EGR4	Siberian Husky	1	2	11	2260	0	1	1	0.648096	1.565
chr17_50086252_G/A	chr17:50086252_G_A	CAUC_1_1	1	6	11	4518	8.525	missense_variant	MODERATE	EGR4	Caucasian Ovcharka	1	3	11	2259	0	1	2	0.648096	1.565
chr17_50086252_G/A	chr17:50086252_G_A	GREE_1_1	1	8	11	4516	8.525	missense_variant	MODERATE	EGR4	Greenland Dog	1	4	11	2258	0	1	3	0.648096	1.565
chr17_50086252_G/A	chr17:50086252_G_A	OUTLIER	5	650	7	3874	8.525	missense_variant	MODERATE	EGR4	NA	5	325	7	1937	0	5	320	0.648096	1.565
chr1_55019597_C/T	chr1:55019597_C_T	AKBH_1_1	1	2	12	4556	8.142	missense_variant	MODERATE	RPS6KA2	Akbash Dog	1	1	11	2278	0	1	0	0.700184	0.625
chr1_55019597_C/T	chr1:55019597_C_T	TURM_1_1	3	8	10	4550	8.142	missense_variant	MODERATE	RPS6KA2	Turkish Mastiff	2	4	10	2275	1	1	2	0.700184	0.625
chr1_55019597_C/T	chr1:55019597_C_T	VILL_NP_1_1	2	10	11	4548	8.142	missense_variant	MODERATE	RPS6KA2	NA	2	5	10	2274	0	2	3	0.700184	0.625
chr1_55019597_C/T	chr1:55019597_C_T	CAUC_1_1	1	6	12	4552	8.142	missense_variant	MODERATE	RPS6KA2	Caucasian Ovcharka	1	3	11	2276	0	1	2	0.700184	0.625
chr1_55019597_C/T	chr1:55019597_C_T	OUTLIER	6	654	7	3904	8.142	missense_variant	MODERATE	RPS6KA2	NA	6	327	6	1952	0	6	321	0.700184	0.625
chr8_44177081_G/A	chr8:44177081_G_A	BOER_1_1	2	6	13	4540	6.99	missense_variant	MODERATE	SLC8A3	Boerboel	2	3	11	2270	0	2	1	0.771853	0.795
chr8_44177081_G/A	chr8:44177081_G_A	SSHP_1_1	10	50	5	4496	6.99	missense_variant	MODERATE	SLC8A3	Shetland Sheepdog	8	25	5	2248	2	6	17	0.771853	0.795
chr8_44177081_G/A	chr8:44177081_G_A	TOSA_1_1	1	6	14	4540	6.99	missense_variant	MODERATE	SLC8A3	Tosa Inu	1	3	12	2270	0	1	2	0.771853	0.795
chr8_44177081_G/A	chr8:44177081_G_A	COLL_1_1	1	26	14	4520	6.99	missense_variant	MODERATE	SLC8A3	Collie	1	13	12	2260	0	1	12	0.771853	0.795
chr8_44177081_G/A	chr8:44177081_G_A	OUTLIER	1	654	14	3892	6.99	missense_variant	MODERATE	SLC8A3	NA	1	327	12	1946	0	1	326	0.771853	0.795
chr1_107741741_G/A	chr1:107741741_G_A	WHIP_1_1	5	14	9	4534	8.431	missense_variant	MODERATE	GFY	Whippet	4	7	9	2267	1	3	3	0.250646	1.284
chr1_107741741_G/A	chr1:107741741_G_A	RHOD_1_1	2	10	12	4538	8.431	missense_variant	MODERATE	GFY	Rhodesian Ridgeback	2	5	11	2269	0	2	3	0.250646	1.284
chr1_107741741_G/A	chr1:107741741_G_A	NSDT_1_1	1	8	13	4540	8.431	missense_variant	MODERATE	GFY	Nova Scotia Duck Tolling Retriever	1	4	12	2270	0	1	3	0.250646	1.284
chr1_107741741_G/A	chr1:107741741_G_A	BORD_1_1	5	58	9	4490	8.431	missense_variant	MODERATE	GFY	Border Collie	5	29	8	2245	0	5	24	0.250646	1.284
chr1_107741741_G/A	chr1:107741741_G_A	OUTLIER	1	652	13	3896	8.431	missense_variant	MODERATE	GFY	NA	1	326	12	1948	0	1	325	0.250646	1.284
chr20_57835059_C/T	chr20:57835059_C_T	PISP_1_1	3	10	13	4438	6.928	missense_variant,splice_region_variant	MODERATE	REEP6	Picardy Spaniel	2	5	11	2219	1	1	3	0.590317	1.343
chr20_57835059_C/T	chr20:57835059_C_T	POMR_1_1	9	64	7	4384	6.928	missense_variant,splice_region_variant	MODERATE	REEP6	Pomeranian	7	32	6	2192	2	5	25	0.590317	1.343
chr20_57835059_C/T	chr20:57835059_C_T	WHPG_1_1	1	12	15	4436	6.928	missense_variant,splice_region_variant	MODERATE	REEP6	Wirehaired Pointing Griffon	1	6	12	2218	0	1	5	0.590317	1.343
chr20_57835059_C/T	chr20:57835059_C_T	KROM_1_1	1	14	15	4434	6.928	missense_variant,splice_region_variant	MODERATE	REEP6	Kromfohrlander	1	7	12	2217	0	1	6	0.590317	1.343
chr20_57835059_C/T	chr20:57835059_C_T	OUTLIER	2	642	14	3806	6.928	missense_variant,splice_region_variant	MODERATE	REEP6	NA	2	321	11	1903	0	2	319	0.590317	1.343
chr5_1330326_C/T	chr5:1330326_C_T	CZEC_1_1	6	8	10	4526	8.85	missense_variant	MODERATE	IGSF9B	Czechoslovakian Wolfdog	4	4	8	2263	2	2	0	0.793514	0.483
chr5_1330326_C/T	chr5:1330326_C_T	CLUP_SE_1_1	5	14	11	4520	8.85	missense_variant	MODERATE	IGSF9B	Wolf	3	7	9	2260	2	1	4	0.793514	0.483
chr5_1330326_C/T	chr5:1330326_C_T	CLUP_CN_1_2	2	10	14	4524	8.85	missense_variant	MODERATE	IGSF9B	Wolf	2	5	10	2262	0	2	3	0.793514	0.483
chr5_1330326_C/T	chr5:1330326_C_T	SAAR_1_1	1	8	15	4526	8.85	missense_variant	MODERATE	IGSF9B	Saarloos Wolfdog	1	4	11	2263	0	1	3	0.793514	0.483
chr5_1330326_C/T	chr5:1330326_C_T	OUTLIER	2	646	14	3888	8.85	missense_variant	MODERATE	IGSF9B	NA	2	323	10	1944	0	2	321	0.793514	0.483
chr5_32038647_G/C	chr5:32038647_G_C	CZEC_1_1	4	6	10	4452	6.743	missense_variant	MODERATE	ARRB2	Czechoslovakian Wolfdog	3	3	9	2226	1	2	0	0.801997	0.563
chr5_32038647_G/C	chr5:32038647_G_C	CLUP_PT_1_1	2	4	12	4454	6.743	missense_variant	MODERATE	ARRB2	Wolf	1	2	11	2227	1	0	1	0.801997	0.563
chr5_32038647_G/C	chr5:32038647_G_C	CLUP_SE_1_1	3	14	11	4444	6.743	missense_variant	MODERATE	ARRB2	Wolf	3	7	9	2222	0	3	4	0.801997	0.563
chr5_32038647_G/C	chr5:32038647_G_C	CLUP_GR_1_1	4	20	10	4438	6.743	missense_variant	MODERATE	ARRB2	Wolf	4	10	8	2219	0	4	6	0.801997	0.563
chr5_32038647_G/C	chr5:32038647_G_C	OUTLIER	1	642	13	3816	6.743	missense_variant	MODERATE	ARRB2	NA	1	321	11	1908	0	1	320	0.801997	0.563
chr18_38948482_G/C	chr18:38948482_G_C	PEKE_1_1	7	10	7	4532	6.889	missense_variant	MODERATE	SELENOH	Pekingese	5	5	7	2266	2	3	0	0.578512	1.878
chr18_38948482_G/C	chr18:38948482_G_C	SHIH_1_1	2	10	12	4532	6.889	missense_variant	MODERATE	SELENOH	Shih Tzu	2	5	10	2266	0	2	3	0.578512	1.878
chr18_38948482_G/C	chr18:38948482_G_C	TIBS_1_1	1	8	13	4534	6.889	missense_variant	MODERATE	SELENOH	Tibetan Spaniel	1	4	11	2267	0	1	3	0.578512	1.878
chr18_38948482_G/C	chr18:38948482_G_C	CHIN_1_1	1	10	13	4532	6.889	missense_variant	MODERATE	SELENOH	Japanese Chin	1	5	11	2266	0	1	4	0.578512	1.878
chr18_38948482_G/C	chr18:38948482_G_C	OUTLIER	3	652	11	3890	6.889	missense_variant	MODERATE	SELENOH	NA	3	326	9	1945	0	3	323	0.578512	1.878
chr10_24310738_G/A	chr10:24310738_G_A	CLUP_SE_1_1	5	14	8	4550	6.891	missense_variant,splice_region_variant	MODERATE	WBP2NL	Wolf	4	7	8	2275	1	3	3	0.239482	1.474
chr10_24310738_G/A	chr10:24310738_G_A	CLUP_PT_1_1	1	4	12	4560	6.891	missense_variant,splice_region_variant	MODERATE	WBP2NL	Wolf	1	2	11	2280	0	1	1	0.239482	1.474
chr10_24310738_G/A	chr10:24310738_G_A	CLUP_RU_1_1	1	8	12	4556	6.891	missense_variant,splice_region_variant	MODERATE	WBP2NL	Wolf	1	4	11	2278	0	1	3	0.239482	1.474
chr10_24310738_G/A	chr10:24310738_G_A	CLUP_CN_1_2	1	10	12	4554	6.891	missense_variant,splice_region_variant	MODERATE	WBP2NL	Wolf	1	5	11	2277	0	1	4	0.239482	1.474
chr10_24310738_G/A	chr10:24310738_G_A	OUTLIER	5	654	8	3910	6.891	missense_variant,splice_region_variant	MODERATE	WBP2NL	NA	5	327	7	1955	0	5	322	0.239482	1.474
chr25_50806307_C/T	chr25:50806307_C_T	PPOD_1_2	2	8	10	4514	6.895	missense_variant	MODERATE	GPC1	Portuguese Podengo Pequeno	2	4	10	2257	0	2	2	0.635071	0.843
chr25_50806307_C/T	chr25:50806307_C_T	PHAL_1_1	3	14	9	4508	6.895	missense_variant	MODERATE	GPC1	Continental Toy Spaniel (Phalene)	3	7	9	2254	0	3	4	0.635071	0.843
chr25_50806307_C/T	chr25:50806307_C_T	BICH_1_1	2	12	10	4510	6.895	missense_variant	MODERATE	GPC1	Bichon Frise	2	6	10	2255	0	2	4	0.635071	0.843
chr25_50806307_C/T	chr25:50806307_C_T	FINH_1_1	1	12	11	4510	6.895	missense_variant	MODERATE	GPC1	Finnish Hound	1	6	11	2255	0	1	5	0.635071	0.843
chr25_50806307_C/T	chr25:50806307_C_T	OUTLIER	4	646	8	3876	6.895	missense_variant	MODERATE	GPC1	NA	4	323	8	1938	0	4	319	0.635071	0.843
chr5_55839470_G/A	chr5:55839470_G_A	CHIN_1_1	3	10	10	4526	8.701	missense_variant	MODERATE	GLIS1	Japanese Chin	3	5	9	2263	0	3	2	0.647675	0.601
chr5_55839470_G/A	chr5:55839470_G_A	ELOD_1_1	3	10	10	4526	8.701	missense_variant	MODERATE	GLIS1	Elo	2	5	10	2263	1	1	3	0.647675	0.601
chr5_55839470_G/A	chr5:55839470_G_A	EURA_1_1	1	8	12	4528	8.701	missense_variant	MODERATE	GLIS1	Eurasier	1	4	11	2264	0	1	3	0.647675	0.601
chr5_55839470_G/A	chr5:55839470_G_A	CHOW_1_1	1	12	12	4524	8.701	missense_variant	MODERATE	GLIS1	Chow Chow	1	6	11	2262	0	1	5	0.647675	0.601
chr5_55839470_G/A	chr5:55839470_G_A	OUTLIER	5	652	8	3884	8.701	missense_variant	MODERATE	GLIS1	NA	5	326	7	1942	0	5	321	0.647675	0.601
chr11_453864_C/T	chr11:453864_C_T	AIRT_1_1	6	8	11	4542	8.009	missense_variant	MODERATE	BTNL9	Airedale Terrier	4	4	8	2271	2	2	0	0.424055	1.326
chr11_453864_C/T	chr11:453864_C_T	NSDT_1_1	3	8	14	4542	8.009	missense_variant	MODERATE	BTNL9	Nova Scotia Duck Tolling Retriever	2	4	10	2271	1	1	2	0.424055	1.326
chr11_453864_C/T	chr11:453864_C_T	BLDH_1_1	4	12	13	4538	8.009	missense_variant	MODERATE	BTNL9	Bloodhound	3	6	9	2269	1	2	3	0.424055	1.326
chr11_453864_C/T	chr11:453864_C_T	LANC_1_1	3	12	14	4538	8.009	missense_variant	MODERATE	BTNL9	Lancashire Heeler	2	6	10	2269	1	1	4	0.424055	1.326
chr11_453864_C/T	chr11:453864_C_T	OUTLIER	1	652	16	3898	8.009	missense_variant	MODERATE	BTNL9	NA	1	326	11	1949	0	1	325	0.424055	1.326
chr20_8554194_G/A	chr20:8554194_G_A	HTSV_1_1	3	6	11	4534	6.957	missense_variant	MODERATE	CAMK1	Hamiltonstovare	3	3	9	2267	0	3	0	0.78253	0.974
chr20_8554194_G/A	chr20:8554194_G_A	DREV_1_1	5	12	9	4528	6.957	missense_variant	MODERATE	CAMK1	Drever	3	6	9	2264	2	1	3	0.78253	0.974
chr20_8554194_G/A	chr20:8554194_G_A	PARS_1_1	2	16	12	4524	6.957	missense_variant	MODERATE	CAMK1	Parson Russell Terrier	2	8	10	2262	0	2	6	0.78253	0.974
chr20_8554194_G/A	chr20:8554194_G_A	FINH_1_1	1	12	13	4528	6.957	missense_variant	MODERATE	CAMK1	Finnish Hound	1	6	11	2264	0	1	5	0.78253	0.974
chr20_8554194_G/A	chr20:8554194_G_A	OUTLIER	3	648	11	3892	6.957	missense_variant	MODERATE	CAMK1	NA	3	324	9	1946	0	3	321	0.78253	0.974
chr9_15473360_G/A	chr9:15473360_G_A	CLUP_PT_1_1	2	4	13	4552	8.806	missense_variant	MODERATE	TANC2	Wolf	1	2	11	2276	1	0	1	0.787688	NA
chr9_15473360_G/A	chr9:15473360_G_A	CLUP_GR_1_1	6	20	9	4536	8.806	missense_variant	MODERATE	TANC2	Wolf	4	10	8	2268	2	2	6	0.787688	NA
chr9_15473360_G/A	chr9:15473360_G_A	CLUP_CN_1_2	3	10	12	4546	8.806	missense_variant	MODERATE	TANC2	Wolf	3	5	9	2273	0	3	2	0.787688	NA
chr9_15473360_G/A	chr9:15473360_G_A	SAAR_1_1	1	8	14	4548	8.806	missense_variant	MODERATE	TANC2	Saarloos Wolfdog	1	4	11	2274	0	1	3	0.787688	NA
chr9_15473360_G/A	chr9:15473360_G_A	OUTLIER	3	652	12	3904	8.806	missense_variant	MODERATE	TANC2	NA	3	326	9	1952	0	3	323	0.787688	NA
chr10_456595_C/G	chr10:456595_C_G	BRTR_1_1	6	10	7	4522	8.865	missense_variant	MODERATE	ITGA7	Black Russian Terrier	5	5	7	2261	1	4	0	0.685765	0.739
chr10_456595_C/G	chr10:456595_C_G	BLUE_1_1	1	4	12	4528	8.865	missense_variant	MODERATE	ITGA7	Bluetick Coonhound	1	2	11	2264	0	1	1	0.685765	0.739
chr10_456595_C/G	chr10:456595_C_G	GSNZ_1_1	3	20	10	4512	8.865	missense_variant	MODERATE	ITGA7	Giant Schnauzer	3	10	9	2256	0	3	7	0.685765	0.739
chr10_456595_C/G	chr10:456595_C_G	FRSP_1_1	1	12	12	4520	8.865	missense_variant	MODERATE	ITGA7	French Spaniel	1	6	11	2260	0	1	5	0.685765	0.739
chr10_456595_C/G	chr10:456595_C_G	OUTLIER	2	650	11	3882	8.865	missense_variant	MODERATE	ITGA7	NA	2	325	10	1941	0	2	323	0.685765	0.739
chr2_58002380_G/A	chr2:58002380_G_A	AUPO_1_1	5	10	8	4556	6.945	missense_variant	MODERATE	KIFC3	Auvergne Pointer	4	5	8	2278	1	3	1	0.77697	0.796
chr2_58002380_G/A	chr2:58002380_G_A	CTLB_1_1	1	6	12	4560	6.945	missense_variant	MODERATE	KIFC3	Catalburun	1	3	11	2280	0	1	2	0.77697	0.796
chr2_58002380_G/A	chr2:58002380_G_A	ANAT_1_1	1	6	12	4560	6.945	missense_variant	MODERATE	KIFC3	Anatolian Shepherd	1	3	11	2280	0	1	2	0.77697	0.796
chr2_58002380_G/A	chr2:58002380_G_A	PYSH_1_1	2	22	11	4544	6.945	missense_variant	MODERATE	KIFC3	Pyrenean Shepherd	2	11	10	2272	0	2	9	0.77697	0.796
chr2_58002380_G/A	chr2:58002380_G_A	OUTLIER	4	652	9	3914	6.945	missense_variant	MODERATE	KIFC3	NA	4	326	8	1957	0	4	322	0.77697	0.796
chr2_12186306_A/G	chr2:12186306_A_G	CLUP_IR_1_1	2	6	11	4560	6.254	missense_variant	MODERATE	LOC111091118	Wolf	2	3	10	2280	0	2	1	0.203812	NA
chr2_12186306_A/G	chr2:12186306_A_G	CLUP_GR_1_1	5	22	8	4544	6.254	missense_variant	MODERATE	LOC111091118	Wolf	4	11	8	2272	1	3	7	0.203812	NA
chr2_12186306_A/G	chr2:12186306_A_G	CLUP_CN_1_2	2	10	11	4556	6.254	missense_variant	MODERATE	LOC111091118	Wolf	2	5	10	2278	0	2	3	0.203812	NA
chr2_12186306_A/G	chr2:12186306_A_G	VILL_CN_2_2	1	8	12	4558	6.254	missense_variant	MODERATE	LOC111091118	NA	1	4	11	2279	0	1	3	0.203812	NA
chr2_12186306_A/G	chr2:12186306_A_G	OUTLIER	3	650	10	3916	6.254	missense_variant	MODERATE	LOC111091118	NA	3	325	9	1958	0	3	322	0.203812	NA
chr3_76249879_AGT/-	chr3:76249878_CAGT_C	MAMS_1_1	1	2	12	4562	8.779	inframe_deletion	MODERATE	ARAP2	Miniature American Shepherd	1	1	11	2281	0	1	0	0.589507	0.885
chr3_76249879_AGT/-	chr3:76249878_CAGT_C	SMFX_1_1	6	14	7	4550	8.779	inframe_deletion	MODERATE	ARAP2	Smooth Fox Terrier	5	7	7	2275	1	4	2	0.589507	0.885
chr3_76249879_AGT/-	chr3:76249878_CAGT_C	SEAL_1_1	3	12	10	4552	8.779	inframe_deletion	MODERATE	ARAP2	Sealyham Terrier	3	6	9	2276	0	3	3	0.589507	0.885
chr3_76249879_AGT/-	chr3:76249878_CAGT_C	GHUT_1_1	1	14	12	4550	8.779	inframe_deletion	MODERATE	ARAP2	German Hunting Terrier	1	7	11	2275	0	1	6	0.589507	0.885
chr3_76249879_AGT/-	chr3:76249878_CAGT_C	OUTLIER	2	656	11	3908	8.779	inframe_deletion	MODERATE	ARAP2	NA	2	328	10	1954	0	2	326	0.589507	0.885
chr16_181340_G/A	chr16:181340_G_A	BANO_1_1	7	12	8	4528	8.834	missense_variant	MODERATE	ADCY1	Basset Artesien Normand	5	6	7	2264	2	3	1	0.670244	0.346
chr16_181340_G/A	chr16:181340_G_A	BASS_1_1	3	16	12	4524	8.834	missense_variant	MODERATE	ADCY1	Basset Hound	2	8	10	2262	1	1	6	0.670244	0.346
chr16_181340_G/A	chr16:181340_G_A	FINH_1_1	2	12	13	4528	8.834	missense_variant	MODERATE	ADCY1	Finnish Hound	2	6	10	2264	0	2	4	0.670244	0.346
chr16_181340_G/A	chr16:181340_G_A	HTSV_1_1	1	6	14	4534	8.834	missense_variant	MODERATE	ADCY1	Hamiltonstovare	1	3	11	2267	0	1	2	0.670244	0.346
chr16_181340_G/A	chr16:181340_G_A	OUTLIER	2	654	13	3886	8.834	missense_variant	MODERATE	ADCY1	NA	2	327	10	1943	0	2	325	0.670244	0.346
chr6_76210153_G/A	chr6:76210153_G_A	SHIB_1_1	4	8	9	4538	8.796	missense_variant	MODERATE	LRRC7	Shiba Inu	3	4	9	2269	1	2	1	0.793911	0.203
chr6_76210153_G/A	chr6:76210153_G_A	SGGO_1_1	1	8	12	4538	8.796	missense_variant	MODERATE	LRRC7	Segugio Italiano	1	4	11	2269	0	1	3	0.793911	0.203
chr6_76210153_G/A	chr6:76210153_G_A	PUMI_1_1	1	12	12	4534	8.796	missense_variant	MODERATE	LRRC7	Pumi	1	6	11	2267	0	1	5	0.793911	0.203
chr6_76210153_G/A	chr6:76210153_G_A	BSJI_1_1	1	16	12	4530	8.796	missense_variant	MODERATE	LRRC7	Basenji	1	8	11	2265	0	1	7	0.793911	0.203
chr6_76210153_G/A	chr6:76210153_G_A	OUTLIER	6	656	7	3890	8.796	missense_variant	MODERATE	LRRC7	NA	6	328	6	1945	0	6	322	0.793911	0.203
chr16_47638906_C/T	chr16:47638906_C_T	CLUP_GR_1_1	8	22	6	4550	7.122	missense_variant	MODERATE	TRAPPC11	Wolf	6	11	6	2275	2	4	5	0.671217	0.817
chr16_47638906_C/T	chr16:47638906_C_T	CLUP_RU_1_1	2	8	12	4564	7.122	missense_variant	MODERATE	TRAPPC11	Wolf	2	4	10	2282	0	2	2	0.671217	0.817
chr16_47638906_C/T	chr16:47638906_C_T	CLUP_CN_2_2	1	6	13	4566	7.122	missense_variant	MODERATE	TRAPPC11	Wolf	1	3	11	2283	0	1	2	0.671217	0.817
chr16_47638906_C/T	chr16:47638906_C_T	CLUP_CN_1_2	1	10	13	4562	7.122	missense_variant	MODERATE	TRAPPC11	Wolf	1	5	11	2281	0	1	4	0.671217	0.817
chr16_47638906_C/T	chr16:47638906_C_T	OUTLIER	2	656	12	3916	7.122	missense_variant	MODERATE	TRAPPC11	NA	2	328	10	1958	0	2	326	0.671217	0.817
chr36_10839635_C/G	chr36:10839635_C_G	GBGV_1_1	3	10	9	4546	8.813	missense_variant	MODERATE	SCN2A	Grand Basset Griffon Vendeen	3	5	9	2273	0	3	2	0.745494	0.161
chr36_10839635_C/G	chr36:10839635_C_G	BRGV_1_1	3	10	9	4546	8.813	missense_variant	MODERATE	SCN2A	Briquet Griffon Vendeen	3	5	9	2273	0	3	2	0.745494	0.161
chr36_10839635_C/G	chr36:10839635_C_G	PBGV_1_1	4	18	8	4538	8.813	missense_variant	MODERATE	SCN2A	Petit Basset Griffon Vendeen	4	9	8	2269	0	4	5	0.745494	0.161
chr36_10839635_C/G	chr36:10839635_C_G	BFDB_1_1	1	10	11	4546	8.813	missense_variant	MODERATE	SCN2A	Basset Fauve de Bretagne	1	5	11	2273	0	1	4	0.745494	0.161
chr36_10839635_C/G	chr36:10839635_C_G	OUTLIER	1	654	11	3902	8.813	missense_variant	MODERATE	SCN2A	NA	1	327	11	1951	0	1	326	0.745494	0.161
chr25_40238411_G/A	chr25:40238411_G_A	BIEW_1_1	4	10	9	4556	6.934	missense_variant	MODERATE	COL4A3	Biewer Terrier	3	5	9	2278	1	2	2	0.496168	0.71
chr25_40238411_G/A	chr25:40238411_G_A	GLEN_1_1	1	12	12	4554	6.934	missense_variant	MODERATE	COL4A3	Glen of Imaal Terrier	1	6	11	2277	0	1	5	0.496168	0.71
chr25_40238411_G/A	chr25:40238411_G_A	LANC_1_1	1	12	12	4554	6.934	missense_variant	MODERATE	COL4A3	Lancashire Heeler	1	6	11	2277	0	1	5	0.496168	0.71
chr25_40238411_G/A	chr25:40238411_G_A	GHUT_1_1	1	14	12	4552	6.934	missense_variant	MODERATE	COL4A3	German Hunting Terrier	1	7	11	2276	0	1	6	0.496168	0.71
chr25_40238411_G/A	chr25:40238411_G_A	OUTLIER	6	654	7	3912	6.934	missense_variant	MODERATE	COL4A3	NA	6	327	6	1956	0	6	321	0.496168	0.71
chr18_55979474_G/A	chr18:55979474_G_A	BEDT_1_1	5	14	9	4542	8.739	missense_variant	MODERATE	TMEM132A	Bedlington Terrier	5	7	7	2271	0	5	2	0.632566	1.027
chr18_55979474_G/A	chr18:55979474_G_A	SMSH_1_1	3	14	11	4542	8.739	missense_variant	MODERATE	TMEM132A	Small Swiss Hound	2	7	10	2271	1	1	5	0.632566	1.027
chr18_55979474_G/A	chr18:55979474_G_A	REDB_1_1	1	6	13	4550	8.739	missense_variant	MODERATE	TMEM132A	Redbone Coonhound	1	3	11	2275	0	1	2	0.632566	1.027
chr18_55979474_G/A	chr18:55979474_G_A	EGTT_1_1	1	14	13	4542	8.739	missense_variant	MODERATE	TMEM132A	English Toy Terrier	1	7	11	2271	0	1	6	0.632566	1.027
chr18_55979474_G/A	chr18:55979474_G_A	OUTLIER	4	654	10	3902	8.739	missense_variant	MODERATE	TMEM132A	NA	3	327	9	1951	1	2	324	0.632566	1.027
chr36_28587501_G/A	chr36:28587501_G_A	CZEC_1_1	5	6	11	4542	6.64	missense_variant	MODERATE	FSIP2	Czechoslovakian Wolfdog	3	3	9	2271	2	1	0	0.280298	0.783
chr36_28587501_G/A	chr36:28587501_G_A	CLUP_SE_1_1	7	14	9	4534	6.64	missense_variant	MODERATE	FSIP2	Wolf	5	7	7	2267	2	3	2	0.280298	0.783
chr36_28587501_G/A	chr36:28587501_G_A	CAAN_1_1	1	6	15	4542	6.64	missense_variant	MODERATE	FSIP2	Canaan Dog	1	3	11	2271	0	1	2	0.280298	0.783
chr36_28587501_G/A	chr36:28587501_G_A	CLUP_GR_1_1	1	22	15	4526	6.64	missense_variant	MODERATE	FSIP2	Wolf	1	11	11	2263	0	1	10	0.280298	0.783
chr36_28587501_G/A	chr36:28587501_G_A	OUTLIER	2	656	14	3892	6.64	missense_variant	MODERATE	FSIP2	NA	2	328	10	1946	0	2	326	0.280298	0.783
chr6_58485671_GCA/-	chr6:58485670_CGCA_C	BIEW_1_1	4	10	4	3024	8.58	inframe_deletion	MODERATE	BARHL2	Biewer Terrier	4	5	4	1512	0	4	1	0.748316	0.63
chr6_58485671_GCA/-	chr6:58485670_CGCA_C	YORK_1_1	1	4	7	3030	8.58	inframe_deletion	MODERATE	BARHL2	Yorkshire Terrier	1	2	7	1515	0	1	1	0.748316	0.63
chr6_58485671_GCA/-	chr6:58485670_CGCA_C	AIRT_1_1	1	6	7	3028	8.58	inframe_deletion	MODERATE	BARHL2	Airedale Terrier	1	3	7	1514	0	1	2	0.748316	0.63
chr6_58485671_GCA/-	chr6:58485670_CGCA_C	COTO_1_1	1	8	7	3026	8.58	inframe_deletion	MODERATE	BARHL2	Coton de Tulear	1	4	7	1513	0	1	3	0.748316	0.63
chr6_58485671_GCA/-	chr6:58485670_CGCA_C	OUTLIER	1	442	7	2592	8.58	inframe_deletion	MODERATE	BARHL2	NA	1	221	7	1296	0	1	220	0.748316	0.63
chr4_43986677_G/A	chr4:43986677_G_A	ETOY_1_1	4	4	12	4554	8.554	missense_variant	MODERATE	SLIT3	English Toy Spaniel	2	2	10	2277	2	0	0	0.737257	0.476
chr4_43986677_G/A	chr4:43986677_G_A	BRUS_1_1	7	18	9	4540	8.554	missense_variant	MODERATE	SLIT3	Brussels Griffon	6	9	6	2270	1	5	3	0.737257	0.476
chr4_43986677_G/A	chr4:43986677_G_A	CKCS_1_1	3	8	13	4550	8.554	missense_variant	MODERATE	SLIT3	Cavalier King Charles Spaniel	2	4	10	2275	1	1	2	0.737257	0.476
chr4_43986677_G/A	chr4:43986677_G_A	ZAGR_1_1	1	22	15	4536	8.554	missense_variant	MODERATE	SLIT3	Zagar	1	11	11	2268	0	1	10	0.737257	0.476
chr4_43986677_G/A	chr4:43986677_G_A	OUTLIER	1	654	15	3904	8.554	missense_variant	MODERATE	SLIT3	NA	1	327	11	1952	0	1	326	0.737257	0.476
chr18_32021129_G/A	chr18:32021129_G_A	CLUP_CN_1_2	4	10	12	4544	7.029	missense_variant	MODERATE	RAG2	Wolf	2	5	10	2272	2	0	3	0.61962	0.734
chr18_32021129_G/A	chr18:32021129_G_A	CLUP_SE_1_1	3	14	13	4540	7.029	missense_variant	MODERATE	RAG2	Wolf	2	7	10	2270	1	1	5	0.61962	0.734
chr18_32021129_G/A	chr18:32021129_G_A	CLUP_GR_1_1	3	22	13	4532	7.029	missense_variant	MODERATE	RAG2	Wolf	3	11	9	2266	0	3	8	0.61962	0.734
chr18_32021129_G/A	chr18:32021129_G_A	CLUP_RU_1_1	1	8	15	4546	7.029	missense_variant	MODERATE	RAG2	Wolf	1	4	11	2273	0	1	3	0.61962	0.734
chr18_32021129_G/A	chr18:32021129_G_A	OUTLIER	5	652	11	3902	7.029	missense_variant	MODERATE	RAG2	NA	4	326	8	1951	1	3	322	0.61962	0.734
chr9_60089787_G/C	chr9:60089787_G_C	CLUP_SE_1_1	9	14	7	4548	6.358	missense_variant	MODERATE	OR1AF1	Wolf	6	7	6	2274	3	3	1	0.483801	NA
chr9_60089787_G/C	chr9:60089787_G_C	CLUP_CN_1_2	3	10	13	4552	6.358	missense_variant	MODERATE	OR1AF1	Wolf	2	5	10	2276	1	1	3	0.483801	NA
chr9_60089787_G/C	chr9:60089787_G_C	CLUP_IR_1_1	1	6	15	4556	6.358	missense_variant	MODERATE	OR1AF1	Wolf	1	3	11	2278	0	1	2	0.483801	NA
chr9_60089787_G/C	chr9:60089787_G_C	CLUP_GR_1_1	2	22	14	4540	6.358	missense_variant	MODERATE	OR1AF1	Wolf	2	11	10	2270	0	2	9	0.483801	NA
chr9_60089787_G/C	chr9:60089787_G_C	OUTLIER	1	656	15	3906	6.358	missense_variant	MODERATE	OR1AF1	NA	1	328	11	1953	0	1	327	0.483801	NA
chr3_55095523_T/A	chr3:55095523_T_A	ELOD_1_1	5	10	8	4550	6.159	missense_variant	MODERATE	FSD2	Elo	4	5	8	2275	1	3	1	0.485922	1.099
chr3_55095523_T/A	chr3:55095523_T_A	TIBT_1_1	2	14	11	4546	6.159	missense_variant	MODERATE	FSD2	Tibetan Terrier	2	7	10	2273	0	2	5	0.485922	1.099
chr3_55095523_T/A	chr3:55095523_T_A	VILL_NP_1_1	1	10	12	4550	6.159	missense_variant	MODERATE	FSD2	NA	1	5	11	2275	0	1	4	0.485922	1.099
chr3_55095523_T/A	chr3:55095523_T_A	VILL_CN_1_2	1	20	12	4540	6.159	missense_variant	MODERATE	FSD2	NA	1	10	11	2270	0	1	9	0.485922	1.099
chr3_55095523_T/A	chr3:55095523_T_A	OUTLIER	4	654	9	3906	6.159	missense_variant	MODERATE	FSD2	NA	4	327	8	1953	0	4	323	0.485922	1.099
chr6_72664529_C/G	chr6:72664529_C_G	CLUP_CN_1_2	3	10	10	4544	7.131	missense_variant	MODERATE	FPGT	Wolf	2	5	10	2272	1	1	3	0.511991	1.119
chr6_72664529_C/G	chr6:72664529_C_G	CLUP_SE_1_1	4	14	9	4540	7.131	missense_variant	MODERATE	FPGT	Wolf	4	7	8	2270	0	4	3	0.511991	1.119
chr6_72664529_C/G	chr6:72664529_C_G	CLUP_RU_1_1	1	8	12	4546	7.131	missense_variant	MODERATE	FPGT	Wolf	1	4	11	2273	0	1	3	0.511991	1.119
chr6_72664529_C/G	chr6:72664529_C_G	CLUP_GR_1_1	2	20	11	4534	7.131	missense_variant	MODERATE	FPGT	Wolf	2	10	10	2267	0	2	8	0.511991	1.119
chr6_72664529_C/G	chr6:72664529_C_G	OUTLIER	3	656	10	3898	7.131	missense_variant	MODERATE	FPGT	NA	3	328	9	1949	0	3	325	0.511991	1.119
chr9_4466378_G/A	chr9:4466378_G_A	CHOW_1_1	4	12	9	4484	8.533	missense_variant	MODERATE	SEPTIN9	Chow Chow	3	6	9	2242	1	2	3	0.688902	0.391
chr9_4466378_G/A	chr9:4466378_G_A	SHAR_1_1	2	14	11	4482	8.533	missense_variant	MODERATE	SEPTIN9	Shar Pei	2	7	10	2241	0	2	5	0.688902	0.391
chr9_4466378_G/A	chr9:4466378_G_A	VILL_NP_1_1	1	8	12	4488	8.533	missense_variant	MODERATE	SEPTIN9	NA	1	4	11	2244	0	1	3	0.688902	0.391
chr9_4466378_G/A	chr9:4466378_G_A	THAI_1_1	2	36	11	4460	8.533	missense_variant	MODERATE	SEPTIN9	Thai Ridgeback	2	18	10	2230	0	2	16	0.688902	0.391
chr9_4466378_G/A	chr9:4466378_G_A	OUTLIER	4	640	9	3856	8.533	missense_variant	MODERATE	SEPTIN9	NA	4	320	8	1928	0	4	316	0.688902	0.391
chr32_19320695_A/G	chr32:19320695_A_G	CLUP_SE_1_1	4	14	8	4558	6.337	missense_variant	MODERATE	RAP1GDS1	Wolf	4	7	8	2279	0	4	3	0.742382	0.656
chr32_19320695_A/G	chr32:19320695_A_G	CLUP_RU_1_1	2	8	10	4564	6.337	missense_variant	MODERATE	RAP1GDS1	Wolf	2	4	10	2282	0	2	2	0.742382	0.656
chr32_19320695_A/G	chr32:19320695_A_G	CLUP_GR_1_1	4	22	8	4550	6.337	missense_variant	MODERATE	RAP1GDS1	Wolf	4	11	8	2275	0	4	7	0.742382	0.656
chr32_19320695_A/G	chr32:19320695_A_G	CLUP_CN_1_2	1	10	11	4562	6.337	missense_variant	MODERATE	RAP1GDS1	Wolf	1	5	11	2281	0	1	4	0.742382	0.656
chr32_19320695_A/G	chr32:19320695_A_G	OUTLIER	1	658	11	3914	6.337	missense_variant	MODERATE	RAP1GDS1	NA	1	329	11	1957	0	1	328	0.742382	0.656
chr6_30084004_G/C	chr6:30084004_G_C	VILL_AC_1_1	3	6	11	4514	8.79	missense_variant	MODERATE	SHISA9	NA	2	3	10	2257	1	1	1	0.810576	0.574
chr6_30084004_G/C	chr6:30084004_G_C	AZWK_1_1	1	4	13	4516	8.79	missense_variant	MODERATE	SHISA9	Azawakh	1	2	11	2258	0	1	1	0.810576	0.574
chr6_30084004_G/C	chr6:30084004_G_C	BSJI_1_1	3	14	11	4506	8.79	missense_variant	MODERATE	SHISA9	Basenji	2	7	10	2253	1	1	5	0.810576	0.574
chr6_30084004_G/C	chr6:30084004_G_C	VILL_KE_1_1	1	36	13	4484	8.79	missense_variant	MODERATE	SHISA9	NA	1	18	11	2242	0	1	17	0.810576	0.574
chr6_30084004_G/C	chr6:30084004_G_C	OUTLIER	6	652	8	3868	8.79	missense_variant	MODERATE	SHISA9	NA	6	326	6	1934	0	6	320	0.810576	0.574
chr6_42108876_C/T	chr6:42108876_C_T	BERG_1_1	4	10	10	4522	8.903	missense_variant	MODERATE	RBM15	Bergamasco	2	5	10	2261	2	0	3	0.766954	0.208
chr6_42108876_C/T	chr6:42108876_C_T	BPIC_1_1	6	22	8	4510	8.903	missense_variant	MODERATE	RBM15	Berger Picard	6	11	6	2255	0	6	5	0.766954	0.208
chr6_42108876_C/T	chr6:42108876_C_T	DALM_1_1	1	10	13	4522	8.903	missense_variant	MODERATE	RBM15	Dalmatian	1	5	11	2261	0	1	4	0.766954	0.208
chr6_42108876_C/T	chr6:42108876_C_T	JSPZ_1_1	1	22	13	4510	8.903	missense_variant	MODERATE	RBM15	Japanese Spitz	1	11	11	2255	0	1	10	0.766954	0.208
chr6_42108876_C/T	chr6:42108876_C_T	OUTLIER	2	650	12	3882	8.903	missense_variant	MODERATE	RBM15	NA	2	325	10	1941	0	2	323	0.766954	0.208
chr1_110059141_C/T	chr1:110059141_C_T	ECKR_1_1	3	8	11	4528	8.748	missense_variant	MODERATE	CCDC8	English Cocker Spaniel	2	4	10	2264	1	1	2	0.341229	1.797
chr1_110059141_C/T	chr1:110059141_C_T	IRSE_1_1	2	6	12	4530	8.748	missense_variant	MODERATE	CCDC8	Irish Setter	1	3	11	2265	1	0	2	0.341229	1.797
chr1_110059141_C/T	chr1:110059141_C_T	PTWD_1_1	4	22	10	4514	8.748	missense_variant	MODERATE	CCDC8	Portuguese Water Dog	4	11	8	2257	0	4	7	0.341229	1.797
chr1_110059141_C/T	chr1:110059141_C_T	SMUN_1_1	2	22	12	4514	8.748	missense_variant	MODERATE	CCDC8	Small Munsterlander	2	11	10	2257	0	2	9	0.341229	1.797
chr1_110059141_C/T	chr1:110059141_C_T	OUTLIER	3	656	11	3880	8.748	missense_variant	MODERATE	CCDC8	NA	3	328	9	1940	0	3	325	0.341229	1.797
chr14_21237559_C/A	chr14:21237559_C_A	ROTT_1_1	4	14	8	4546	8.903	missense_variant	MODERATE	DYNC1I1	Rottweiler	4	7	8	2273	0	4	3	0.776231	0.647
chr14_21237559_C/A	chr14:21237559_C_A	SCPD_1_1	2	8	10	4552	8.903	missense_variant	MODERATE	DYNC1I1	Schapendoes	2	4	10	2276	0	2	2	0.776231	0.647
chr14_21237559_C/A	chr14:21237559_C_A	NEAP_1_1	1	12	11	4548	8.903	missense_variant	MODERATE	DYNC1I1	Neapolitan Mastiff	1	6	11	2274	0	1	5	0.776231	0.647
chr14_21237559_C/A	chr14:21237559_C_A	BOUV_1_1	1	26	11	4534	8.903	missense_variant	MODERATE	DYNC1I1	Bouvier des Flandres	1	13	11	2267	0	1	12	0.776231	0.647
chr14_21237559_C/A	chr14:21237559_C_A	OUTLIER	4	656	8	3904	8.903	missense_variant	MODERATE	DYNC1I1	NA	4	328	8	1952	0	4	324	0.776231	0.647
chr18_38204212_C/T	chr18:38204212_C_T	GREE_1_1	6	10	9	4544	8.903	missense_variant	MODERATE	CNTF	Greenland Dog	4	5	8	2272	2	2	1	0.546218	1.557
chr18_38204212_C/T	chr18:38204212_C_T	KUND_1_1	2	10	13	4544	8.903	missense_variant	MODERATE	CNTF	Kunming Dog	2	5	10	2272	0	2	3	0.546218	1.557
chr18_38204212_C/T	chr18:38204212_C_T	AMAL_1_1	1	12	14	4542	8.903	missense_variant	MODERATE	CNTF	Alaskan Malamute	1	6	11	2271	0	1	5	0.546218	1.557
chr18_38204212_C/T	chr18:38204212_C_T	NELK_1_1	1	38	14	4516	8.903	missense_variant	MODERATE	CNTF	Norwegian Elkhound	1	19	11	2258	0	1	18	0.546218	1.557
chr18_38204212_C/T	chr18:38204212_C_T	OUTLIER	5	652	10	3902	8.903	missense_variant	MODERATE	CNTF	NA	4	326	8	1951	1	3	322	0.546218	1.557
chr17_29762577_C/T	chr17:29762577_C_T	ESSP_1_1	4	12	10	4548	5.953	missense_variant	MODERATE	NDUFAF7	English Springer Spaniel	4	6	8	2274	0	4	2	0.585116	1.343
chr17_29762577_C/T	chr17:29762577_C_T	NELK_1_1	7	36	7	4524	5.953	missense_variant	MODERATE	NDUFAF7	Norwegian Elkhound	5	18	7	2262	2	3	13	0.585116	1.343
chr17_29762577_C/T	chr17:29762577_C_T	KELP_2_2	1	8	13	4552	5.953	missense_variant	MODERATE	NDUFAF7	Australian Kelpie	1	4	11	2276	0	1	3	0.585116	1.343
chr17_29762577_C/T	chr17:29762577_C_T	SLAP_1_1	1	8	13	4552	5.953	missense_variant	MODERATE	NDUFAF7	Swedish Lapphund	1	4	11	2276	0	1	3	0.585116	1.343
chr17_29762577_C/T	chr17:29762577_C_T	OUTLIER	1	658	13	3902	5.953	missense_variant	MODERATE	NDUFAF7	NA	1	329	11	1951	0	1	328	0.585116	1.343
chr24_48057719_G/A	chr24:48057719_G_A	GREE_1_1	5	10	10	4242	6.789	missense_variant	MODERATE	STMN3	Greenland Dog	3	5	8	2121	2	1	2	0.787234	1.848
chr24_48057719_G/A	chr24:48057719_G_A	AMAL_1_1	5	12	10	4240	6.789	missense_variant	MODERATE	STMN3	Alaskan Malamute	4	6	7	2120	1	3	2	0.787234	1.848
chr24_48057719_G/A	chr24:48057719_G_A	HUSK_1_1	1	4	14	4248	6.789	missense_variant	MODERATE	STMN3	Siberian Husky	1	2	10	2124	0	1	1	0.787234	1.848
chr24_48057719_G/A	chr24:48057719_G_A	NELK_1_1	1	34	14	4218	6.789	missense_variant	MODERATE	STMN3	Norwegian Elkhound	1	17	10	2109	0	1	16	0.787234	1.848
chr24_48057719_G/A	chr24:48057719_G_A	OUTLIER	3	620	12	3632	6.789	missense_variant	MODERATE	STMN3	NA	2	310	9	1816	1	1	308	0.787234	1.848
chr14_7630962_G/A	chr14:7630962_G_A	WEIM_1_1	6	16	7	4438	6.798	missense_variant	MODERATE	KCP	Weimaraner	5	8	7	2219	1	4	3	0.544707	1.125
chr14_7630962_G/A	chr14:7630962_G_A	CRSP_1_1	1	8	12	4446	6.798	missense_variant	MODERATE	KCP	Croatian Sheepdog	1	4	11	2223	0	1	3	0.544707	1.125
chr14_7630962_G/A	chr14:7630962_G_A	RTOY_1_1	1	10	12	4444	6.798	missense_variant	MODERATE	KCP	Russian Toy	1	5	11	2222	0	1	4	0.544707	1.125
chr14_7630962_G/A	chr14:7630962_G_A	POMR_1_1	4	66	9	4388	6.798	missense_variant	MODERATE	KCP	Pomeranian	4	33	8	2194	0	4	29	0.544707	1.125
chr14_7630962_G/A	chr14:7630962_G_A	OUTLIER	1	646	12	3808	6.798	missense_variant	MODERATE	KCP	NA	1	323	11	1904	0	1	322	0.544707	1.125
chr9_50354599_G/A	chr9:50354599_G_A	BULD_1_1	6	12	7	4528	6.73	missense_variant	MODERATE	BRD3	Bulldog	4	6	7	2264	2	2	2	0.725725	0.396
chr9_50354599_G/A	chr9:50354599_G_A	MJMA_1_1	2	6	11	4534	6.73	missense_variant	MODERATE	BRD3	Majorca Mastiff	2	3	9	2267	0	2	1	0.725725	0.396
chr9_50354599_G/A	chr9:50354599_G_A	BRHM_1_1	2	12	11	4528	6.73	missense_variant	MODERATE	BRD3	Broholmer	2	6	9	2264	0	2	4	0.725725	0.396
chr9_50354599_G/A	chr9:50354599_G_A	DARG_1_1	1	6	12	4534	6.73	missense_variant	MODERATE	BRD3	Dogo Argentino	1	3	10	2267	0	1	2	0.725725	0.396
chr9_50354599_G/A	chr9:50354599_G_A	OUTLIER	2	648	11	3892	6.73	missense_variant	MODERATE	BRD3	NA	2	324	9	1946	0	2	322	0.725725	0.396
chr30_7805800_C/T	chr30:7805800_C_T	COOK_1_1	5	12	7	4528	8.752	missense_variant	MODERATE	CCDC9B	Chinook	4	6	7	2264	1	3	2	0.409769	1.165
chr30_7805800_C/T	chr30:7805800_C_T	AMAL_1_1	3	12	9	4528	8.752	missense_variant	MODERATE	CCDC9B	Alaskan Malamute	3	6	8	2264	0	3	3	0.409769	1.165
chr30_7805800_C/T	chr30:7805800_C_T	HUSK_1_1	1	4	11	4536	8.752	missense_variant	MODERATE	CCDC9B	Siberian Husky	1	2	10	2268	0	1	1	0.409769	1.165
chr30_7805800_C/T	chr30:7805800_C_T	GREE_1_1	2	10	10	4530	8.752	missense_variant	MODERATE	CCDC9B	Greenland Dog	2	5	9	2265	0	2	3	0.409769	1.165
chr30_7805800_C/T	chr30:7805800_C_T	OUTLIER	1	646	11	3894	8.752	missense_variant	MODERATE	CCDC9B	NA	1	323	10	1947	0	1	322	0.409769	1.165
chr21_30306479_GCAGCA/-	chr21:30306478_CGCAGCA_C	CLUP_SE_1_1	4	14	9	4323	6.746	inframe_deletion	MODERATE	TIMM10B	Wolf	3	7	8	2182	1	2	4	0.706271	1.855
chr21_30306479_GCAGCA/-	chr21:30306478_CGCAGCA_C	CLUP_RU_1_1	1	6	12	4331	6.746	inframe_deletion	MODERATE	TIMM10B	Wolf	1	3	10	2186	0	1	2	0.706271	1.855
chr21_30306479_GCAGCA/-	chr21:30306478_CGCAGCA_C	CLUP_GR_1_1	3	22	10	4315	6.746	inframe_deletion	MODERATE	TIMM10B	Wolf	2	11	9	2178	1	1	9	0.706271	1.855
chr21_30306479_GCAGCA/-	chr21:30306478_CGCAGCA_C	CLUP_CN_1_2	1	8	12	4329	6.746	inframe_deletion	MODERATE	TIMM10B	Wolf	1	5	10	2184	0	1	4	0.706271	1.855
chr21_30306479_GCAGCA/-	chr21:30306478_CGCAGCA_C	OUTLIER	4	628	9	3709	6.746	inframe_deletion	MODERATE	TIMM10B	NA	4	316	7	1873	0	4	312	0.706271	1.855
chr20_39982844_T/C	chr20:39982844_T_C	KAIK_1_1	5	8	9	4544	6.32	missense_variant	MODERATE	RNF123	Kai Ken	3	4	9	2272	2	1	1	0.729508	0.604
chr20_39982844_T/C	chr20:39982844_T_C	FOMD_1_1	1	6	13	4546	6.32	missense_variant	MODERATE	RNF123	Formosan Mountain Dog	1	3	11	2273	0	1	2	0.729508	0.604
chr20_39982844_T/C	chr20:39982844_T_C	RTVB_1_1	1	12	13	4540	6.32	missense_variant	MODERATE	RNF123	Russian Tsvetnaya Bolonka	1	6	11	2270	0	1	5	0.729508	0.604
chr20_39982844_T/C	chr20:39982844_T_C	POMR_1_1	1	70	13	4482	6.32	missense_variant	MODERATE	RNF123	Pomeranian	1	35	11	2241	0	1	34	0.729508	0.604
chr20_39982844_T/C	chr20:39982844_T_C	OUTLIER	6	654	8	3898	6.32	missense_variant	MODERATE	RNF123	NA	6	327	6	1949	0	6	321	0.729508	0.604
chr9_20036936_A/T	chr9:20036936_A_T	CLUP_RU_1_1	3	8	9	4550	6.242	missense_variant	MODERATE	LOC119876586	Wolf	3	4	8	2275	0	3	1	0.600778	NA
chr9_20036936_A/T	chr9:20036936_A_T	CLUP_US_1_1	4	12	8	4546	6.242	missense_variant	MODERATE	LOC119876586	Wolf	3	6	8	2273	1	2	3	0.600778	NA
chr9_20036936_A/T	chr9:20036936_A_T	CLUP_IR_1_1	1	6	11	4552	6.242	missense_variant	MODERATE	LOC119876586	Wolf	1	3	10	2276	0	1	2	0.600778	NA
chr9_20036936_A/T	chr9:20036936_A_T	SAAR_1_1	1	8	11	4550	6.242	missense_variant	MODERATE	LOC119876586	Saarloos Wolfdog	1	4	10	2275	0	1	3	0.600778	NA
chr9_20036936_A/T	chr9:20036936_A_T	OUTLIER	3	654	9	3904	6.242	missense_variant	MODERATE	LOC119876586	NA	3	327	8	1952	0	3	324	0.600778	NA
chr9_43650887_G/A	chr9:43650887_G_A	CRTR_1_1	2	6	9	4552	6.923	missense_variant	MODERATE	GIT1	Cretan tracer	2	3	9	2276	0	2	1	0.79566	0.257
chr9_43650887_G/A	chr9:43650887_G_A	LAEK_1_1	2	6	9	4552	6.923	missense_variant	MODERATE	GIT1	Belgian Laekenois	2	3	9	2276	0	2	1	0.79566	0.257
chr9_43650887_G/A	chr9:43650887_G_A	ELOD_1_1	3	10	8	4548	6.923	missense_variant	MODERATE	GIT1	Elo	3	5	8	2274	0	3	2	0.79566	0.257
chr9_43650887_G/A	chr9:43650887_G_A	SRAB_1_1	1	8	10	4550	6.923	missense_variant	MODERATE	GIT1	Sarabi	1	4	10	2275	0	1	3	0.79566	0.257
chr9_43650887_G/A	chr9:43650887_G_A	OUTLIER	3	658	8	3900	6.923	missense_variant	MODERATE	GIT1	NA	3	329	8	1950	0	3	326	0.79566	0.257
chr16_48422003_C/T	chr16:48422003_C_T	CLUP_CN_2_2	3	6	8	4542	7.142	missense_variant	MODERATE	LOC119874670	Wolf	3	3	8	2271	0	3	0	0.739723	0.305
chr16_48422003_C/T	chr16:48422003_C_T	CLUP_SE_1_1	3	14	8	4534	7.142	missense_variant	MODERATE	LOC119874670	Wolf	3	7	8	2267	0	3	4	0.739723	0.305
chr16_48422003_C/T	chr16:48422003_C_T	CLUP_CN_1_2	1	10	10	4538	7.142	missense_variant	MODERATE	LOC119874670	Wolf	1	5	10	2269	0	1	4	0.739723	0.305
chr16_48422003_C/T	chr16:48422003_C_T	CLUP_US_1_1	1	12	10	4536	7.142	missense_variant	MODERATE	LOC119874670	Wolf	1	6	10	2268	0	1	5	0.739723	0.305
chr16_48422003_C/T	chr16:48422003_C_T	OUTLIER	3	648	8	3900	7.142	missense_variant	MODERATE	LOC119874670	NA	3	324	8	1950	0	3	321	0.739723	0.305
chr12_12179358_A/G	chr12:12179358_A_G	GREE_1_1	4	10	8	4552	6.208	missense_variant	MODERATE	XPO5	Greenland Dog	4	5	7	2276	0	4	1	0.719731	0.39
chr12_12179358_A/G	chr12:12179358_A_G	AMAL_1_1	3	12	9	4550	6.208	missense_variant	MODERATE	XPO5	Alaskan Malamute	3	6	8	2275	0	3	3	0.719731	0.39
chr12_12179358_A/G	chr12:12179358_A_G	VILL_NP_1_1	2	10	10	4552	6.208	missense_variant	MODERATE	XPO5	NA	1	5	10	2276	1	0	4	0.719731	0.39
chr12_12179358_A/G	chr12:12179358_A_G	KISH_1_1	1	6	11	4556	6.208	missense_variant	MODERATE	XPO5	Kishu	1	3	10	2278	0	1	2	0.719731	0.39
chr12_12179358_A/G	chr12:12179358_A_G	OUTLIER	2	654	10	3908	6.208	missense_variant	MODERATE	XPO5	NA	2	327	9	1954	0	2	325	0.719731	0.39
chr20_49371322_G/A	chr20:49371322_G_A	SARP_1_1	3	10	9	4536	6.707	missense_variant	MODERATE	CACNA1A	Sarplaninac	2	5	9	2268	1	1	3	0.739498	0.331
chr20_49371322_G/A	chr20:49371322_G_A	PUMI_1_1	2	12	10	4534	6.707	missense_variant	MODERATE	CACNA1A	Pumi	2	6	9	2267	0	2	4	0.739498	0.331
chr20_49371322_G/A	chr20:49371322_G_A	SROV_1_1	1	6	11	4540	6.707	missense_variant	MODERATE	CACNA1A	South Russian Ovcharka	1	3	10	2270	0	1	2	0.739498	0.331
chr20_49371322_G/A	chr20:49371322_G_A	SRAB_1_1	1	8	11	4538	6.707	missense_variant	MODERATE	CACNA1A	Sarabi	1	4	10	2269	0	1	3	0.739498	0.331
chr20_49371322_G/A	chr20:49371322_G_A	OUTLIER	5	656	7	3890	6.707	missense_variant	MODERATE	CACNA1A	NA	5	328	6	1945	0	5	323	0.739498	0.331
chr17_25427068_GCGGCGGCA/-	chr17:25427067_GGCGGCGGCA_G	STBD_1_1	6	18	6	4216	6.494	inframe_deletion	MODERATE	SPAST	Saint Bernard	5	9	6	2108	1	4	4	0.728841	0.691
chr17_25427068_GCGGCGGCA/-	chr17:25427067_GGCGGCGGCA_G	PYMF_1_1	3	14	9	4220	6.494	inframe_deletion	MODERATE	SPAST	Pyrenean Mastiff	3	7	8	2110	0	3	4	0.728841	0.691
chr17_25427068_GCGGCGGCA/-	chr17:25427067_GGCGGCGGCA_G	SPMT_1_1	1	12	11	4222	6.494	inframe_deletion	MODERATE	SPAST	Spanish Mastiff	1	6	10	2111	0	1	5	0.728841	0.691
chr17_25427068_GCGGCGGCA/-	chr17:25427067_GGCGGCGGCA_G	VILL_KE_1_1	1	32	11	4202	6.494	inframe_deletion	MODERATE	SPAST	NA	1	16	10	2101	0	1	15	0.728841	0.691
chr17_25427068_GCGGCGGCA/-	chr17:25427067_GGCGGCGGCA_G	OUTLIER	1	618	11	3616	6.494	inframe_deletion	MODERATE	SPAST	NA	1	309	10	1808	0	1	308	0.728841	0.691
chr15_17476642_G/A	chr15:17476642_G_A	EURA_1_1	6	8	8	4388	8.532	missense_variant	MODERATE	OR4Q3	Eurasier	3	4	8	2194	3	0	1	0.536017	NA
chr15_17476642_G/A	chr15:17476642_G_A	ELOD_1_1	2	10	12	4386	8.532	missense_variant	MODERATE	OR4Q3	Elo	2	5	9	2193	0	2	3	0.536017	NA
chr15_17476642_G/A	chr15:17476642_G_A	GSPZ_1_1	4	22	10	4374	8.532	missense_variant	MODERATE	OR4Q3	German Spitz	4	11	7	2187	0	4	7	0.536017	NA
chr15_17476642_G/A	chr15:17476642_G_A	CHOW_1_1	1	12	13	4384	8.532	missense_variant	MODERATE	OR4Q3	Chow Chow	1	6	10	2192	0	1	5	0.536017	NA
chr15_17476642_G/A	chr15:17476642_G_A	OUTLIER	1	642	13	3754	8.532	missense_variant	MODERATE	OR4Q3	NA	1	321	10	1877	0	1	320	0.536017	NA
chr14_17018892_G/A	chr14:17018892_G_A	LANC_1_1	3	12	8	4066	8.182	missense_variant	MODERATE	FZD1	Lancashire Heeler	3	6	7	2033	0	3	3	0.76998	0.684
chr14_17018892_G/A	chr14:17018892_G_A	CCRT_1_1	4	18	7	4060	8.182	missense_variant	MODERATE	FZD1	Curly-Coated Retriever	4	9	6	2030	0	4	5	0.76998	0.684
chr14_17018892_G/A	chr14:17018892_G_A	AMAL_1_1	1	12	10	4066	8.182	missense_variant	MODERATE	FZD1	Alaskan Malamute	1	6	9	2033	0	1	5	0.76998	0.684
chr14_17018892_G/A	chr14:17018892_G_A	BRMD_1_1	1	20	10	4058	8.182	missense_variant	MODERATE	FZD1	Bernese Mountain Dog	1	10	9	2029	0	1	9	0.76998	0.684
chr14_17018892_G/A	chr14:17018892_G_A	OUTLIER	2	570	9	3508	8.182	missense_variant	MODERATE	FZD1	NA	1	285	9	1754	1	0	284	0.76998	0.684
chr10_69454189_G/A	chr10:69454189_G_A	PEKE_1_1	6	10	7	4540	8.735	missense_variant	MODERATE	NFU1	Pekingese	5	5	6	2270	1	4	0	0.65107	1.545
chr10_69454189_G/A	chr10:69454189_G_A	VILL_CN_2_2	1	8	12	4542	8.735	missense_variant	MODERATE	NFU1	NA	1	4	10	2271	0	1	3	0.65107	1.545
chr10_69454189_G/A	chr10:69454189_G_A	VILL_NP_1_1	1	10	12	4540	8.735	missense_variant	MODERATE	NFU1	NA	1	5	10	2270	0	1	4	0.65107	1.545
chr10_69454189_G/A	chr10:69454189_G_A	VILL_CN_1_2	1	20	12	4530	8.735	missense_variant	MODERATE	NFU1	NA	1	10	10	2265	0	1	9	0.65107	1.545
chr10_69454189_G/A	chr10:69454189_G_A	OUTLIER	4	648	9	3902	8.735	missense_variant	MODERATE	NFU1	NA	3	324	8	1951	1	2	321	0.65107	1.545
chr25_40276937_C/T	chr25:40276937_C_T	SALU_1_1	3	8	8	4546	7.115	missense_variant	MODERATE	COL4A3	Saluki	3	4	8	2273	0	3	1	0.496168	0.71
chr25_40276937_C/T	chr25:40276937_C_T	CLUP_CN_2_2	1	6	10	4548	7.115	missense_variant	MODERATE	COL4A3	Wolf	1	3	10	2274	0	1	2	0.496168	0.71
chr25_40276937_C/T	chr25:40276937_C_T	CLUP_US_1_1	1	12	10	4542	7.115	missense_variant	MODERATE	COL4A3	Wolf	1	6	10	2271	0	1	5	0.496168	0.71
chr25_40276937_C/T	chr25:40276937_C_T	SLOU_1_1	1	14	10	4540	7.115	missense_variant	MODERATE	COL4A3	Sloughi	1	7	10	2270	0	1	6	0.496168	0.71
chr25_40276937_C/T	chr25:40276937_C_T	OUTLIER	5	656	6	3898	7.115	missense_variant	MODERATE	COL4A3	NA	5	328	6	1949	0	5	323	0.496168	0.71
chr20_40868259_G/C	chr20:40868259_G_C	AIRT_1_1	3	8	10	4514	8.675	missense_variant	MODERATE	CELSR3	Airedale Terrier	2	4	9	2257	1	1	2	0.660953	0.344
chr20_40868259_G/C	chr20:40868259_G_C	SMFX_1_1	4	14	9	4508	8.675	missense_variant	MODERATE	CELSR3	Smooth Fox Terrier	4	7	7	2254	0	4	3	0.660953	0.344
chr20_40868259_G/C	chr20:40868259_G_C	PYSH_1_1	4	20	9	4502	8.675	missense_variant	MODERATE	CELSR3	Pyrenean Shepherd	3	10	8	2251	1	2	7	0.660953	0.344
chr20_40868259_G/C	chr20:40868259_G_C	DSFD_1_1	1	12	12	4510	8.675	missense_variant	MODERATE	CELSR3	Danish-Swedish Farmdog	1	6	10	2255	0	1	5	0.660953	0.344
chr20_40868259_G/C	chr20:40868259_G_C	OUTLIER	1	642	12	3880	8.675	missense_variant	MODERATE	CELSR3	NA	1	321	10	1940	0	1	320	0.660953	0.344
chr15_6733477_G/A	chr15:6733477_G_A	BFDB_1_1	5	10	11	4552	8.693	missense_variant	MODERATE	KIAA0319L	Basset Fauve de Bretagne	4	5	8	2276	1	3	1	0.653303	0.611
chr15_6733477_G/A	chr15:6733477_G_A	KEES_1_1	7	20	9	4542	8.693	missense_variant	MODERATE	KIAA0319L	Keeshond	5	10	7	2271	2	3	5	0.653303	0.611
chr15_6733477_G/A	chr15:6733477_G_A	PERH_1_2	1	8	15	4554	8.693	missense_variant	MODERATE	KIAA0319L	Peruvian Hairless	1	4	11	2277	0	1	3	0.653303	0.611
chr15_6733477_G/A	chr15:6733477_G_A	POMR_1_1	1	70	15	4492	8.693	missense_variant	MODERATE	KIAA0319L	Pomeranian	1	35	11	2246	0	1	34	0.653303	0.611
chr15_6733477_G/A	chr15:6733477_G_A	OUTLIER	2	652	14	3910	8.693	missense_variant	MODERATE	KIAA0319L	NA	1	326	11	1955	1	0	325	0.653303	0.611
chr32_28609136_-/CCT	chr32:28609135_A_ACCT	SLCU_1_1	4	8	4	3000	7.344	inframe_insertion	MODERATE	PKD2	Slovak Cuvac	3	4	4	1539	1	2	1	0.660529	0.684
chr32_28609136_-/CCT	chr32:28609135_A_ACCT	KEES_1_1	1	10	7	2998	7.344	inframe_insertion	MODERATE	PKD2	Keeshond	1	5	6	1538	0	1	4	0.660529	0.684
chr32_28609136_-/CCT	chr32:28609135_A_ACCT	PUMI_1_1	1	12	7	2996	7.344	inframe_insertion	MODERATE	PKD2	Pumi	1	6	6	1537	0	1	5	0.660529	0.684
chr32_28609136_-/CCT	chr32:28609135_A_ACCT	PTWD_1_1	1	20	7	2988	7.344	inframe_insertion	MODERATE	PKD2	Portuguese Water Dog	1	10	6	1533	0	1	9	0.660529	0.684
chr32_28609136_-/CCT	chr32:28609135_A_ACCT	OUTLIER	1	375	7	2633	7.344	inframe_insertion	MODERATE	PKD2	NA	1	197	6	1346	0	1	196	0.660529	0.684
chr1_119771303_C/T	chr1:119771303_C_T	COLL_1_1	6	26	5	4068	8.721	missense_variant	MODERATE	LRP3	Collie	5	13	5	2034	1	4	8	0.693601	1.253
chr1_119771303_C/T	chr1:119771303_C_T	PAPI_1_1	1	6	10	4088	8.721	missense_variant	MODERATE	LRP3	Continental Toy Spaniel (Papillon)	1	3	9	2044	0	1	2	0.693601	1.253
chr1_119771303_C/T	chr1:119771303_C_T	SLOU_1_1	1	10	10	4084	8.721	missense_variant	MODERATE	LRP3	Sloughi	1	5	9	2042	0	1	4	0.693601	1.253
chr1_119771303_C/T	chr1:119771303_C_T	TYFX_1_1	1	20	10	4074	8.721	missense_variant	MODERATE	LRP3	Toy Fox Terrier	1	10	9	2037	0	1	9	0.693601	1.253
chr1_119771303_C/T	chr1:119771303_C_T	OUTLIER	2	574	9	3520	8.721	missense_variant	MODERATE	LRP3	NA	2	287	8	1760	0	2	285	0.693601	1.253
chr9_17136605_G/C	chr9:17136605_G_C	CESK_1_1	9	10	8	4536	8.876	missense_variant	MODERATE	CRHR1	Cesky Terrier	5	5	6	2268	4	1	0	0.787338	0.656
chr9_17136605_G/C	chr9:17136605_G_C	MARM_1_1	3	10	14	4536	8.876	missense_variant	MODERATE	CRHR1	Maremma Sheepdog	2	5	9	2268	1	1	3	0.787338	0.656
chr9_17136605_G/C	chr9:17136605_G_C	PRES_1_1	3	16	14	4530	8.876	missense_variant	MODERATE	CRHR1	Presa Canario	2	8	9	2265	1	1	6	0.787338	0.656
chr9_17136605_G/C	chr9:17136605_G_C	BOXR_1_1	1	12	16	4534	8.876	missense_variant	MODERATE	CRHR1	Boxer	1	6	10	2267	0	1	5	0.787338	0.656
chr9_17136605_G/C	chr9:17136605_G_C	OUTLIER	1	652	16	3894	8.876	missense_variant	MODERATE	CRHR1	NA	1	326	10	1947	0	1	325	0.787338	0.656
chr13_38711993_C/T	chr13:38711993_C_T	FINS_1_1	3	12	9	4542	8.839	missense_variant	MODERATE	ARHGAP39	Finnish Spitz	2	6	9	2271	1	1	4	0.674005	0.658
chr13_38711993_C/T	chr13:38711993_C_T	FOMD_1_1	1	6	11	4548	8.839	missense_variant	MODERATE	ARHGAP39	Formosan Mountain Dog	1	3	10	2274	0	1	2	0.674005	0.658
chr13_38711993_C/T	chr13:38711993_C_T	VILL_NP_1_1	1	10	11	4544	8.839	missense_variant	MODERATE	ARHGAP39	NA	1	5	10	2272	0	1	4	0.674005	0.658
chr13_38711993_C/T	chr13:38711993_C_T	VILL_CN_1_2	2	20	10	4534	8.839	missense_variant	MODERATE	ARHGAP39	NA	2	10	9	2267	0	2	8	0.674005	0.658
chr13_38711993_C/T	chr13:38711993_C_T	OUTLIER	5	652	7	3902	8.839	missense_variant	MODERATE	ARHGAP39	NA	5	326	6	1951	0	5	321	0.674005	0.658
chr10_27924614_T/C	chr10:27924614_T_C	SHAR_1_1	3	14	8	4544	6.299	missense_variant	MODERATE	NOL12	Shar Pei	3	7	8	2272	0	3	4	0.624214	1.37
chr10_27924614_T/C	chr10:27924614_T_C	ELOD_1_1	1	8	10	4550	6.299	missense_variant	MODERATE	NOL12	Elo	1	4	10	2275	0	1	3	0.624214	1.37
chr10_27924614_T/C	chr10:27924614_T_C	GREE_1_1	1	10	10	4548	6.299	missense_variant	MODERATE	NOL12	Greenland Dog	1	5	10	2274	0	1	4	0.624214	1.37
chr10_27924614_T/C	chr10:27924614_T_C	VILL_CN_1_2	1	20	10	4538	6.299	missense_variant	MODERATE	NOL12	NA	1	10	10	2269	0	1	9	0.624214	1.37
chr10_27924614_T/C	chr10:27924614_T_C	OUTLIER	5	650	6	3908	6.299	missense_variant	MODERATE	NOL12	NA	5	325	6	1954	0	5	320	0.624214	1.37
chr25_50921045_C/T	chr25:50921045_C_T	BRTR_1_1	6	10	8	4532	8.698	missense_variant	MODERATE	KIF1A	Black Russian Terrier	4	5	7	2266	2	2	1	0.744672	NA
chr25_50921045_C/T	chr25:50921045_C_T	BOLO_1_1	2	10	12	4532	8.698	missense_variant	MODERATE	KIF1A	Bolognese	1	5	10	2266	1	0	4	0.744672	NA
chr25_50921045_C/T	chr25:50921045_C_T	GSNZ_1_1	3	22	11	4520	8.698	missense_variant	MODERATE	KIF1A	Giant Schnauzer	3	11	8	2260	0	3	8	0.744672	NA
chr25_50921045_C/T	chr25:50921045_C_T	EGTT_1_1	1	14	13	4528	8.698	missense_variant	MODERATE	KIF1A	English Toy Terrier	1	7	10	2264	0	1	6	0.744672	NA
chr25_50921045_C/T	chr25:50921045_C_T	OUTLIER	2	648	12	3894	8.698	missense_variant	MODERATE	KIF1A	NA	2	324	9	1947	0	2	322	0.744672	NA
chr18_39960572_G/A	chr18:39960572_G_A	CLUP_CN_2_2	2	6	12	4532	7.374	missense_variant	MODERATE	OR8U9	Wolf	2	3	9	2266	0	2	1	0.514523	NA
chr18_39960572_G/A	chr18:39960572_G_A	CLUP_CN_1_2	3	10	11	4528	7.374	missense_variant	MODERATE	OR8U9	Wolf	2	5	9	2264	1	1	3	0.514523	NA
chr18_39960572_G/A	chr18:39960572_G_A	CLUP_GR_1_1	6	22	8	4516	7.374	missense_variant	MODERATE	OR8U9	Wolf	5	11	6	2258	1	4	6	0.514523	NA
chr18_39960572_G/A	chr18:39960572_G_A	CLUP_US_1_1	1	12	13	4526	7.374	missense_variant	MODERATE	OR8U9	Wolf	1	6	10	2263	0	1	5	0.514523	NA
chr18_39960572_G/A	chr18:39960572_G_A	OUTLIER	2	654	12	3884	7.374	missense_variant	MODERATE	OR8U9	NA	1	327	10	1942	1	0	326	0.514523	NA
chr1_109600238_G/A	chr1:109600238_G_A	SWHN_1_1	3	12	9	4512	6.981	missense_variant	MODERATE	ZC3H4	Swiss Hound	2	6	9	2256	1	1	4	0.706129	0.18
chr1_109600238_G/A	chr1:109600238_G_A	BRJH_1_1	3	14	9	4510	6.981	missense_variant	MODERATE	ZC3H4	Bruno Jura Hound	3	7	8	2255	0	3	4	0.706129	0.18
chr1_109600238_G/A	chr1:109600238_G_A	ENTB_1_1	2	14	10	4510	6.981	missense_variant	MODERATE	ZC3H4	Entlebucher Mountain Dog	2	7	9	2255	0	2	5	0.706129	0.18
chr1_109600238_G/A	chr1:109600238_G_A	GSMD_1_1	1	16	11	4508	6.981	missense_variant	MODERATE	ZC3H4	Greater Swiss Mountain Dog	1	8	10	2254	0	1	7	0.706129	0.18
chr1_109600238_G/A	chr1:109600238_G_A	OUTLIER	3	648	9	3876	6.981	missense_variant	MODERATE	ZC3H4	NA	3	324	8	1938	0	3	321	0.706129	0.18
chr2_81173102_G/A	chr2:81173102_G_A	PBGV_1_1	7	18	7	4536	6.871	missense_variant	MODERATE	SPEN	Petit Basset Griffon Vendeen	5	9	6	2268	2	3	4	0.605113	0.094
chr2_81173102_G/A	chr2:81173102_G_A	BRGV_1_1	3	10	11	4544	6.871	missense_variant	MODERATE	SPEN	Briquet Griffon Vendeen	3	5	8	2272	0	3	2	0.605113	0.094
chr2_81173102_G/A	chr2:81173102_G_A	GBGV_1_1	2	10	12	4544	6.871	missense_variant	MODERATE	SPEN	Grand Basset Griffon Vendeen	1	5	10	2272	1	0	4	0.605113	0.094
chr2_81173102_G/A	chr2:81173102_G_A	LEOP_1_1	1	12	13	4542	6.871	missense_variant	MODERATE	SPEN	Catahoula Leopard Dog	1	6	10	2271	0	1	5	0.605113	0.094
chr2_81173102_G/A	chr2:81173102_G_A	OUTLIER	1	656	13	3898	6.871	missense_variant	MODERATE	SPEN	NA	1	328	10	1949	0	1	327	0.605113	0.094
chr25_8895908_C/T	chr25:8895908_C_T	CLUP_SE_1_1	7	14	8	4538	7.074	missense_variant	MODERATE	B3GLCT	Wolf	5	7	6	2269	2	3	2	0.525896	1.11
chr25_8895908_C/T	chr25:8895908_C_T	CLUP_RU_1_1	2	8	13	4544	7.074	missense_variant	MODERATE	B3GLCT	Wolf	1	4	10	2272	1	0	3	0.525896	1.11
chr25_8895908_C/T	chr25:8895908_C_T	CLUP_IR_1_1	1	6	14	4546	7.074	missense_variant	MODERATE	B3GLCT	Wolf	1	3	10	2273	0	1	2	0.525896	1.11
chr25_8895908_C/T	chr25:8895908_C_T	CLUP_GR_1_1	2	22	13	4530	7.074	missense_variant	MODERATE	B3GLCT	Wolf	2	11	9	2265	0	2	9	0.525896	1.11
chr25_8895908_C/T	chr25:8895908_C_T	OUTLIER	3	656	12	3896	7.074	missense_variant	MODERATE	B3GLCT	NA	2	328	9	1948	1	1	326	0.525896	1.11
chr30_9171097_G/A	chr30:9171097_G_A	AFOX_1_1	3	14	6	3820	8.79	missense_variant	MODERATE	PLA2G4B	American Foxhound	3	7	6	1910	0	3	4	0.581904	1.472
chr30_9171097_G/A	chr30:9171097_G_A	BANO_1_1	1	10	8	3824	8.79	missense_variant	MODERATE	PLA2G4B	Basset Artesien Normand	1	5	8	1912	0	1	4	0.581904	1.472
chr30_9171097_G/A	chr30:9171097_G_A	AUPO_1_1	1	10	8	3824	8.79	missense_variant	MODERATE	PLA2G4B	Auvergne Pointer	1	5	8	1912	0	1	4	0.581904	1.472
chr30_9171097_G/A	chr30:9171097_G_A	ANFH_1_1	2	26	7	3808	8.79	missense_variant	MODERATE	PLA2G4B	Anglo-Francais hound	2	13	7	1904	0	2	11	0.581904	1.472
chr30_9171097_G/A	chr30:9171097_G_A	OUTLIER	2	518	7	3316	8.79	missense_variant	MODERATE	PLA2G4B	NA	2	259	7	1658	0	2	257	0.581904	1.472
chr14_30308642_T/G	chr14:30308642_T_G	PHAL_1_1	5	14	8	4544	6.36	missense_variant	MODERATE	MEOX2	Continental Toy Spaniel (Phalene)	4	7	7	2272	1	3	3	0.764901	0.757
chr14_30308642_T/G	chr14:30308642_T_G	NEWF_1_1	5	20	8	4538	6.36	missense_variant	MODERATE	MEOX2	Newfoundland	4	10	7	2269	1	3	6	0.764901	0.757
chr14_30308642_T/G	chr14:30308642_T_G	PAPI_1_1	1	6	12	4552	6.36	missense_variant	MODERATE	MEOX2	Continental Toy Spaniel (Papillon)	1	3	10	2276	0	1	2	0.764901	0.757
chr14_30308642_T/G	chr14:30308642_T_G	CHBR_1_1	1	14	12	4544	6.36	missense_variant	MODERATE	MEOX2	Chesapeake Bay Retriever	1	7	10	2272	0	1	6	0.764901	0.757
chr14_30308642_T/G	chr14:30308642_T_G	OUTLIER	1	654	12	3904	6.36	missense_variant	MODERATE	MEOX2	NA	1	327	10	1952	0	1	326	0.764901	0.757
chr26_29382607_A/T	chr26:29382607_A_T	BRBT_1_1	6	12	9	4502	6.32	missense_variant	MODERATE	TRMT2A	Barbet	5	6	6	2251	1	4	1	0.492216	1.36
chr26_29382607_A/T	chr26:29382607_A_T	SPOO_1_1	5	14	10	4500	6.32	missense_variant	MODERATE	TRMT2A	Standard Poodle	3	7	8	2250	2	1	4	0.492216	1.36
chr26_29382607_A/T	chr26:29382607_A_T	BERG_1_1	1	10	14	4504	6.32	missense_variant	MODERATE	TRMT2A	Bergamasco	1	5	10	2252	0	1	4	0.492216	1.36
chr26_29382607_A/T	chr26:29382607_A_T	PTWD_1_1	2	22	13	4492	6.32	missense_variant	MODERATE	TRMT2A	Portuguese Water Dog	1	11	10	2246	1	0	10	0.492216	1.36
chr26_29382607_A/T	chr26:29382607_A_T	OUTLIER	1	650	14	3864	6.32	missense_variant	MODERATE	TRMT2A	NA	1	325	10	1932	0	1	324	0.492216	1.36
chr24_44509479_G/A	chr24:44509479_G_A	NORF_1_1	7	14	6	4544	6.786	missense_variant	MODERATE	TUBB1	Norfolk Terrier	5	7	6	2272	2	3	2	0.634307	1.588
chr24_44509479_G/A	chr24:44509479_G_A	CAIR_1_1	2	12	11	4546	6.786	missense_variant	MODERATE	TUBB1	Cairn Terrier	2	6	9	2273	0	2	4	0.634307	1.588
chr24_44509479_G/A	chr24:44509479_G_A	PARS_1_1	1	14	12	4544	6.786	missense_variant	MODERATE	TUBB1	Parson Russell Terrier	1	7	10	2272	0	1	6	0.634307	1.588
chr24_44509479_G/A	chr24:44509479_G_A	WHWT_1_1	1	16	12	4542	6.786	missense_variant	MODERATE	TUBB1	West Highland White Terrier	1	8	10	2271	0	1	7	0.634307	1.588
chr24_44509479_G/A	chr24:44509479_G_A	OUTLIER	2	654	11	3904	6.786	missense_variant	MODERATE	TUBB1	NA	2	327	9	1952	0	2	325	0.634307	1.588
chr2_33835455_C/G	chr2:33835455_C_G	PEKE_1_1	3	10	8	4558	6.991	missense_variant	MODERATE	MZB1	Pekingese	3	5	8	2279	0	3	2	0.48398	1.337
chr2_33835455_C/G	chr2:33835455_C_G	IBIZ_1_1	3	24	8	4544	6.991	missense_variant	MODERATE	MZB1	Ibizan Hound	3	12	8	2272	0	3	9	0.48398	1.337
chr2_33835455_C/G	chr2:33835455_C_G	GALG_1_1	1	12	10	4556	6.991	missense_variant	MODERATE	MZB1	Galgo Espanol	1	6	10	2278	0	1	5	0.48398	1.337
chr2_33835455_C/G	chr2:33835455_C_G	LHSA_1_1	1	12	10	4556	6.991	missense_variant	MODERATE	MZB1	Lhasa Apso	1	6	10	2278	0	1	5	0.48398	1.337
chr2_33835455_C/G	chr2:33835455_C_G	OUTLIER	3	654	8	3914	6.991	missense_variant	MODERATE	MZB1	NA	3	327	8	1957	0	3	324	0.48398	1.337
chr28_5754971_C/T	chr28:5754971_C_T	GSPZ_1_1	9	22	6	4536	8.874	missense_variant	MODERATE	ANKRD1	German Spitz	5	11	6	2268	4	1	6	0.686709	1.039
chr28_5754971_C/T	chr28:5754971_C_T	AUPO_1_1	2	10	13	4548	8.874	missense_variant	MODERATE	ANKRD1	Auvergne Pointer	2	5	9	2274	0	2	3	0.686709	1.039
chr28_5754971_C/T	chr28:5754971_C_T	EURA_1_1	1	8	14	4550	8.874	missense_variant	MODERATE	ANKRD1	Eurasier	1	4	10	2275	0	1	3	0.686709	1.039
chr28_5754971_C/T	chr28:5754971_C_T	KEES_1_1	1	20	14	4538	8.874	missense_variant	MODERATE	ANKRD1	Keeshond	1	10	10	2269	0	1	9	0.686709	1.039
chr28_5754971_C/T	chr28:5754971_C_T	OUTLIER	2	658	13	3900	8.874	missense_variant	MODERATE	ANKRD1	NA	2	329	9	1950	0	2	327	0.686709	1.039
chr8_68297892_G/A	chr8:68297892_G_A	SMFX_1_1	7	14	7	4532	7.001	missense_variant	MODERATE	SETD3	Smooth Fox Terrier	5	7	6	2266	2	3	2	0.660969	0.479
chr8_68297892_G/A	chr8:68297892_G_A	PULI_1_1	3	14	11	4532	7.001	missense_variant	MODERATE	SETD3	Puli	2	7	9	2266	1	1	5	0.660969	0.479
chr8_68297892_G/A	chr8:68297892_G_A	GHUT_1_1	1	14	13	4532	7.001	missense_variant	MODERATE	SETD3	German Hunting Terrier	1	7	10	2266	0	1	6	0.660969	0.479
chr8_68297892_G/A	chr8:68297892_G_A	TYFX_1_1	1	20	13	4526	7.001	missense_variant	MODERATE	SETD3	Toy Fox Terrier	1	10	10	2263	0	1	9	0.660969	0.479
chr8_68297892_G/A	chr8:68297892_G_A	OUTLIER	2	656	12	3890	7.001	missense_variant	MODERATE	SETD3	NA	2	328	9	1945	0	2	326	0.660969	0.479
chr18_53287042_C/A	chr18:53287042_C_A	SSNZ_1_1	3	12	8	4538	7.048	missense_variant	MODERATE	GPR137	Standard Schnauzer	3	6	8	2269	0	3	3	0.816257	0.757
chr18_53287042_C/A	chr18:53287042_C_A	BHSP_1_1	2	12	9	4538	7.048	missense_variant	MODERATE	GPR137	Bohemian Shepherd	2	6	9	2269	0	2	4	0.816257	0.757
chr18_53287042_C/A	chr18:53287042_C_A	WSSD_1_1	2	20	9	4530	7.048	missense_variant	MODERATE	GPR137	White Swiss Shepherd Dog	2	10	9	2265	0	2	8	0.816257	0.757
chr18_53287042_C/A	chr18:53287042_C_A	GRSD_1_2	2	24	9	4526	7.048	missense_variant	MODERATE	GPR137	German Shepherd Dog	2	12	9	2263	0	2	10	0.816257	0.757
chr18_53287042_C/A	chr18:53287042_C_A	OUTLIER	2	654	9	3896	7.048	missense_variant	MODERATE	GPR137	NA	2	327	9	1948	0	2	325	0.816257	0.757
chr1_115071590_G/A	chr1:115071590_G_A	SHAR_1_1	4	14	7	4554	7.004	missense_variant	MODERATE	LOC119876011	Shar Pei	4	7	7	2277	0	4	3	0.351675	1.084
chr1_115071590_G/A	chr1:115071590_G_A	KAIK_1_1	1	8	10	4560	7.004	missense_variant	MODERATE	LOC119876011	Kai Ken	1	4	10	2280	0	1	3	0.351675	1.084
chr1_115071590_G/A	chr1:115071590_G_A	CHOW_1_1	1	12	10	4556	7.004	missense_variant	MODERATE	LOC119876011	Chow Chow	1	6	10	2278	0	1	5	0.351675	1.084
chr1_115071590_G/A	chr1:115071590_G_A	THAI_1_1	2	36	9	4532	7.004	missense_variant	MODERATE	LOC119876011	Thai Ridgeback	2	18	9	2266	0	2	16	0.351675	1.084
chr1_115071590_G/A	chr1:115071590_G_A	OUTLIER	3	656	8	3912	7.004	missense_variant	MODERATE	LOC119876011	NA	3	328	8	1956	0	3	325	0.351675	1.084
chr30_1132456_T/C	chr30:1132456_T_C	BSJI_1_1	6	14	7	4540	6.36	missense_variant	MODERATE	EMC4	Basenji	4	7	7	2270	2	2	3	0.777574	0.707
chr30_1132456_T/C	chr30:1132456_T_C	PHAR_1_1	2	10	11	4544	6.36	missense_variant	MODERATE	EMC4	Pharaoh Hound	2	5	9	2272	0	2	3	0.777574	0.707
chr30_1132456_T/C	chr30:1132456_T_C	ZAGR_1_1	1	22	12	4532	6.36	missense_variant	MODERATE	EMC4	Zagar	1	11	10	2266	0	1	10	0.777574	0.707
chr30_1132456_T/C	chr30:1132456_T_C	IBIZ_1_1	1	24	12	4530	6.36	missense_variant	MODERATE	EMC4	Ibizan Hound	1	12	10	2265	0	1	11	0.777574	0.707
chr30_1132456_T/C	chr30:1132456_T_C	OUTLIER	3	658	10	3896	6.36	missense_variant	MODERATE	EMC4	NA	3	329	8	1948	0	3	326	0.777574	0.707
chr8_4511634_T/C	chr8:4511634_T_C	IBIZ_1_1	6	24	6	4528	6.349	missense_variant	MODERATE	NYNRIN	Ibizan Hound	5	12	6	2264	1	4	7	0.526481	0.696
chr8_4511634_T/C	chr8:4511634_T_C	ESMD_1_1	1	12	11	4540	6.349	missense_variant	MODERATE	NYNRIN	Estrela Mountain Dog	1	6	10	2270	0	1	5	0.526481	0.696
chr8_4511634_T/C	chr8:4511634_T_C	SLOU_1_1	1	14	11	4538	6.349	missense_variant	MODERATE	NYNRIN	Sloughi	1	7	10	2269	0	1	6	0.526481	0.696
chr8_4511634_T/C	chr8:4511634_T_C	PTWD_1_1	1	22	11	4530	6.349	missense_variant	MODERATE	NYNRIN	Portuguese Water Dog	1	11	10	2265	0	1	10	0.526481	0.696
chr8_4511634_T/C	chr8:4511634_T_C	OUTLIER	3	658	9	3894	6.349	missense_variant	MODERATE	NYNRIN	NA	3	329	8	1947	0	3	326	0.526481	0.696
chr17_61395650_TGCTGC/-	chr17:61395649_TTGCTGC_T	CIRN_1_1	3	10	7	4226	7.601	inframe_deletion	MODERATE	CELF3	Cirneco dell'Etna	3	5	7	2137	0	3	2	0.864629	0.663
chr17_61395650_TGCTGC/-	chr17:61395649_TTGCTGC_T	SUSX_1_1	1	8	9	4228	7.601	inframe_deletion	MODERATE	CELF3	Sussex Spaniel	1	4	9	2138	0	1	3	0.864629	0.663
chr17_61395650_TGCTGC/-	chr17:61395649_TTGCTGC_T	SPIN_1_1	1	12	9	4224	7.601	inframe_deletion	MODERATE	CELF3	Spinone Italiano	1	6	9	2136	0	1	5	0.864629	0.663
chr17_61395650_TGCTGC/-	chr17:61395649_TTGCTGC_T	YORK_1_1	1	12	9	4224	7.601	inframe_deletion	MODERATE	CELF3	Yorkshire Terrier	1	6	9	2136	0	1	5	0.864629	0.663
chr17_61395650_TGCTGC/-	chr17:61395649_TTGCTGC_T	OUTLIER	4	616	6	3620	7.601	inframe_deletion	MODERATE	CELF3	NA	4	311	6	1831	0	4	307	0.864629	0.663
chr36_4747035_C/T	chr36:4747035_C_T	ENTB_1_1	10	14	5	4532	8.903	missense_variant	MODERATE	PKP4	Entlebucher Mountain Dog	6	7	5	2266	4	2	1	0.802417	0.752
chr36_4747035_C/T	chr36:4747035_C_T	GLEN_1_1	2	12	13	4534	8.903	missense_variant	MODERATE	PKP4	Glen of Imaal Terrier	2	6	9	2267	0	2	4	0.802417	0.752
chr36_4747035_C/T	chr36:4747035_C_T	AUCD_1_1	1	12	14	4534	8.903	missense_variant	MODERATE	PKP4	Australian Cattle Dog	1	6	10	2267	0	1	5	0.802417	0.752
chr36_4747035_C/T	chr36:4747035_C_T	DING_1_1	1	50	14	4496	8.903	missense_variant	MODERATE	PKP4	Dingo	1	25	10	2248	0	1	24	0.802417	0.752
chr36_4747035_C/T	chr36:4747035_C_T	OUTLIER	1	646	14	3900	8.903	missense_variant	MODERATE	PKP4	NA	1	323	10	1950	0	1	322	0.802417	0.752
chr2_46709058_G/A	chr2:46709058_G_A	COOK_1_1	8	12	6	4520	8.796	missense_variant	MODERATE	ERCC8	Chinook	5	6	6	2260	3	2	1	0.685374	1.609
chr2_46709058_G/A	chr2:46709058_G_A	PERH_1_2	1	6	13	4526	8.796	missense_variant	MODERATE	ERCC8	Peruvian Hairless	1	3	10	2263	0	1	2	0.685374	1.609
chr2_46709058_G/A	chr2:46709058_G_A	BOUV_1_1	2	26	12	4506	8.796	missense_variant	MODERATE	ERCC8	Bouvier des Flandres	2	13	9	2253	0	2	11	0.685374	1.609
chr2_46709058_G/A	chr2:46709058_G_A	VILL_KE_1_1	1	34	13	4498	8.796	missense_variant	MODERATE	ERCC8	NA	1	17	10	2249	0	1	16	0.685374	1.609
chr2_46709058_G/A	chr2:46709058_G_A	OUTLIER	2	656	12	3876	8.796	missense_variant	MODERATE	ERCC8	NA	2	328	9	1938	0	2	326	0.685374	1.609
chr28_14804409_C/T	chr28:14804409_C_T	KELP_2_2	3	8	12	4548	7.103	missense_variant	MODERATE	HPS6	Australian Kelpie	2	4	9	2274	1	1	2	0.558996	1.147
chr28_14804409_C/T	chr28:14804409_C_T	PUGD_1_1	1	6	14	4550	7.103	missense_variant	MODERATE	HPS6	Pug	1	3	10	2275	0	1	2	0.558996	1.147
chr28_14804409_C/T	chr28:14804409_C_T	POMR_1_1	9	68	6	4488	7.103	missense_variant	MODERATE	HPS6	Pomeranian	6	34	5	2244	3	3	28	0.558996	1.147
chr28_14804409_C/T	chr28:14804409_C_T	CHBR_1_1	1	14	14	4542	7.103	missense_variant	MODERATE	HPS6	Chesapeake Bay Retriever	1	7	10	2271	0	1	6	0.558996	1.147
chr28_14804409_C/T	chr28:14804409_C_T	OUTLIER	1	654	14	3902	7.103	missense_variant	MODERATE	HPS6	NA	1	327	10	1951	0	1	326	0.558996	1.147
chr21_24080844_G/A	chr21:24080844_G_A	HTSV_1_1	3	4	8	4552	8.796	missense_variant	MODERATE	PGM2L1	Hamiltonstovare	2	2	8	2276	1	1	0	0.706803	0.665
chr21_24080844_G/A	chr21:24080844_G_A	NORB_1_1	4	10	7	4546	8.796	missense_variant	MODERATE	PGM2L1	Norrbottenspetz	4	5	6	2273	0	4	1	0.706803	0.665
chr21_24080844_G/A	chr21:24080844_G_A	AFGH_1_1	1	4	10	4552	8.796	missense_variant	MODERATE	PGM2L1	Afghan Hound	1	2	9	2276	0	1	1	0.706803	0.665
chr21_24080844_G/A	chr21:24080844_G_A	KARA_1_1	1	10	10	4546	8.796	missense_variant	MODERATE	PGM2L1	Karakachan	1	5	9	2273	0	1	4	0.706803	0.665
chr21_24080844_G/A	chr21:24080844_G_A	OUTLIER	2	656	9	3900	8.796	missense_variant	MODERATE	PGM2L1	NA	2	328	8	1950	0	2	326	0.706803	0.665
chr3_29866276_C/T	chr3:29866276_C_T	DANE_1_1	3	4	8	4548	7.123	missense_variant	MODERATE	AGGF1	Great Dane	2	2	8	2274	1	1	0	0.595564	0.809
chr3_29866276_C/T	chr3:29866276_C_T	KUND_1_1	4	10	7	4542	7.123	missense_variant	MODERATE	AGGF1	Kunming Dog	4	5	6	2271	0	4	1	0.595564	0.809
chr3_29866276_C/T	chr3:29866276_C_T	BOER_1_1	1	8	10	4544	7.123	missense_variant	MODERATE	AGGF1	Boerboel	1	4	9	2272	0	1	3	0.595564	0.809
chr3_29866276_C/T	chr3:29866276_C_T	RHOD_1_1	1	10	10	4542	7.123	missense_variant	MODERATE	AGGF1	Rhodesian Ridgeback	1	5	9	2271	0	1	4	0.595564	0.809
chr3_29866276_C/T	chr3:29866276_C_T	OUTLIER	2	654	9	3898	7.123	missense_variant	MODERATE	AGGF1	NA	2	327	8	1949	0	2	325	0.595564	0.809
chr5_74342481_C/G	chr5:74342481_C_G	CLSP_1_1	6	10	5	4542	5.97	missense_variant	MODERATE	ADAMTS18	Clumber Spaniel	5	5	5	2271	1	4	0	0.606855	1.056
chr5_74342481_C/G	chr5:74342481_C_G	AKBH_1_1	1	2	10	4550	5.97	missense_variant	MODERATE	ADAMTS18	Akbash Dog	1	1	9	2275	0	1	0	0.606855	1.056
chr5_74342481_C/G	chr5:74342481_C_G	MARM_1_1	1	10	10	4542	5.97	missense_variant	MODERATE	ADAMTS18	Maremma Sheepdog	1	5	9	2271	0	1	4	0.606855	1.056
chr5_74342481_C/G	chr5:74342481_C_G	ZAGR_1_1	1	22	10	4530	5.97	missense_variant	MODERATE	ADAMTS18	Zagar	1	11	9	2265	0	1	10	0.606855	1.056
chr5_74342481_C/G	chr5:74342481_C_G	OUTLIER	2	644	9	3908	5.97	missense_variant	MODERATE	ADAMTS18	NA	2	322	8	1954	0	2	320	0.606855	1.056
chr34_30675806_C/T	chr34:30675806_C_T	TIBS_1_1	3	8	10	4558	7.13	missense_variant	MODERATE	SLITRK3	Tibetan Spaniel	2	4	8	2279	1	1	2	0.706403	0.364
chr34_30675806_C/T	chr34:30675806_C_T	SRAB_1_1	2	8	11	4558	7.13	missense_variant	MODERATE	SLITRK3	Sarabi	2	4	8	2279	0	2	2	0.706403	0.364
chr34_30675806_C/T	chr34:30675806_C_T	ANAT_1_1	1	6	12	4560	7.13	missense_variant	MODERATE	SLITRK3	Anatolian Shepherd	1	3	9	2280	0	1	2	0.706403	0.364
chr34_30675806_C/T	chr34:30675806_C_T	VILL_NP_1_1	1	10	12	4556	7.13	missense_variant	MODERATE	SLITRK3	NA	1	5	9	2278	0	1	4	0.706403	0.364
chr34_30675806_C/T	chr34:30675806_C_T	OUTLIER	6	656	7	3910	7.13	missense_variant	MODERATE	SLITRK3	NA	4	328	6	1955	2	2	324	0.706403	0.364
chr34_12961299_T/A	chr34:12961299_T_A	YORK_1_1	8	14	5	4540	6.337	missense_variant	MODERATE	MFN1	Yorkshire Terrier	6	7	5	2270	2	4	1	0.715708	0.956
chr34_12961299_T/A	chr34:12961299_T_A	SILK_1_1	2	10	11	4544	6.337	missense_variant	MODERATE	MFN1	Silky Terrier	2	5	9	2272	0	2	3	0.715708	0.956
chr34_12961299_T/A	chr34:12961299_T_A	AUST_1_1	1	12	12	4542	6.337	missense_variant	MODERATE	MFN1	Australian Terrier	1	6	10	2271	0	1	5	0.715708	0.956
chr34_12961299_T/A	chr34:12961299_T_A	POMR_1_1	1	70	12	4484	6.337	missense_variant	MODERATE	MFN1	Pomeranian	1	35	10	2242	0	1	34	0.715708	0.956
chr34_12961299_T/A	chr34:12961299_T_A	OUTLIER	1	654	12	3900	6.337	missense_variant	MODERATE	MFN1	NA	1	327	10	1950	0	1	326	0.715708	0.956
chr17_39389450_G/A	chr17:39389450_G_A	TIBT_1_1	5	14	6	4534	8.776	missense_variant	MODERATE	POLR1A	Tibetan Terrier	4	7	6	2267	1	3	3	0.649209	0.479
chr17_39389450_G/A	chr17:39389450_G_A	TIBS_1_1	2	8	9	4540	8.776	missense_variant	MODERATE	POLR1A	Tibetan Spaniel	2	4	8	2270	0	2	2	0.649209	0.479
chr17_39389450_G/A	chr17:39389450_G_A	SHIH_1_1	1	10	10	4538	8.776	missense_variant	MODERATE	POLR1A	Shih Tzu	1	5	9	2269	0	1	4	0.649209	0.479
chr17_39389450_G/A	chr17:39389450_G_A	LHSA_1_1	1	12	10	4536	8.776	missense_variant	MODERATE	POLR1A	Lhasa Apso	1	6	9	2268	0	1	5	0.649209	0.479
chr17_39389450_G/A	chr17:39389450_G_A	OUTLIER	2	648	9	3900	8.776	missense_variant	MODERATE	POLR1A	NA	2	324	8	1950	0	2	322	0.649209	0.479
chr2_81639429_G/T	chr2:81639429_G_T	CLUP_PT_1_1	1	4	11	4546	8.729	missense_variant	MODERATE	FHAD1	Wolf	1	2	9	2273	0	1	1	0.473384	0.896
chr2_81639429_G/T	chr2:81639429_G_T	CLUP_GR_1_1	5	22	7	4528	8.729	missense_variant	MODERATE	FHAD1	Wolf	3	11	7	2264	2	1	8	0.473384	0.896
chr2_81639429_G/T	chr2:81639429_G_T	CLUP_CN_1_2	2	10	10	4540	8.729	missense_variant	MODERATE	FHAD1	Wolf	2	5	8	2270	0	2	3	0.473384	0.896
chr2_81639429_G/T	chr2:81639429_G_T	CLUP_RU_1_1	1	8	11	4542	8.729	missense_variant	MODERATE	FHAD1	Wolf	1	4	9	2271	0	1	3	0.473384	0.896
chr2_81639429_G/T	chr2:81639429_G_T	OUTLIER	3	650	9	3900	8.729	missense_variant	MODERATE	FHAD1	NA	3	325	7	1950	0	3	322	0.473384	0.896
chr8_35402308_A/T	chr8:35402308_A_T	WHIP_1_1	5	14	5	4546	6.264	missense_variant	MODERATE	LRRC9	Whippet	5	7	5	2273	0	5	2	0.579475	NA
chr8_35402308_A/T	chr8:35402308_A_T	HAVA_1_1	1	4	9	4556	6.264	missense_variant	MODERATE	LRRC9	Havanese	1	2	9	2278	0	1	1	0.579475	NA
chr8_35402308_A/T	chr8:35402308_A_T	BOLO_1_1	2	10	8	4550	6.264	missense_variant	MODERATE	LRRC9	Bolognese	2	5	8	2275	0	2	3	0.579475	NA
chr8_35402308_A/T	chr8:35402308_A_T	GALG_1_1	1	12	9	4548	6.264	missense_variant	MODERATE	LRRC9	Galgo Espanol	1	6	9	2274	0	1	5	0.579475	NA
chr8_35402308_A/T	chr8:35402308_A_T	OUTLIER	1	656	9	3904	6.264	missense_variant	MODERATE	LRRC9	NA	1	328	9	1952	0	1	327	0.579475	NA
chr26_555035_C/G	chr26:555035_C_G	CLUP_IR_1_1	3	6	8	4532	8.311	missense_variant	MODERATE	FBRSL1	Wolf	2	3	8	2266	1	1	1	0.480705	0.884
chr26_555035_C/G	chr26:555035_C_G	CLUP_GR_1_1	3	22	8	4516	8.311	missense_variant	MODERATE	FBRSL1	Wolf	3	11	7	2258	0	3	8	0.480705	0.884
chr26_555035_C/G	chr26:555035_C_G	CLUP_RU_1_1	1	8	10	4530	8.311	missense_variant	MODERATE	FBRSL1	Wolf	1	4	9	2265	0	1	3	0.480705	0.884
chr26_555035_C/G	chr26:555035_C_G	CLUP_SE_1_1	1	14	10	4524	8.311	missense_variant	MODERATE	FBRSL1	Wolf	1	7	9	2262	0	1	6	0.480705	0.884
chr26_555035_C/G	chr26:555035_C_G	OUTLIER	3	646	8	3892	8.311	missense_variant	MODERATE	FBRSL1	NA	3	323	7	1946	0	3	320	0.480705	0.884
chr6_43322317_CTC/-	chr6:43322316_TCTC_T	CHOW_1_1	10	12	5	4540	8.867	inframe_deletion	MODERATE	GPSM2	Chow Chow	5	6	5	2270	5	0	1	0.655002	0.861
chr6_43322317_CTC/-	chr6:43322316_TCTC_T	ELOD_1_1	1	10	14	4542	8.867	inframe_deletion	MODERATE	GPSM2	Elo	1	5	9	2271	0	1	4	0.655002	0.861
chr6_43322317_CTC/-	chr6:43322316_TCTC_T	SHIH_1_1	1	10	14	4542	8.867	inframe_deletion	MODERATE	GPSM2	Shih Tzu	1	5	9	2271	0	1	4	0.655002	0.861
chr6_43322317_CTC/-	chr6:43322316_TCTC_T	SHAR_1_1	1	14	14	4538	8.867	inframe_deletion	MODERATE	GPSM2	Shar Pei	1	7	9	2269	0	1	6	0.655002	0.861
chr6_43322317_CTC/-	chr6:43322316_TCTC_T	OUTLIER	2	652	13	3900	8.867	inframe_deletion	MODERATE	GPSM2	NA	2	326	8	1950	0	2	324	0.655002	0.861
chr9_7692879_G/A	chr9:7692879_G_A	BHSP_1_1	4	12	6	4546	8.681	missense_variant	MODERATE	SDK2	Bohemian Shepherd	4	6	6	2273	0	4	2	0.752171	0.555
chr9_7692879_G/A	chr9:7692879_G_A	ANAT_1_1	1	6	9	4552	8.681	missense_variant	MODERATE	SDK2	Anatolian Shepherd	1	3	9	2276	0	1	2	0.752171	0.555
chr9_7692879_G/A	chr9:7692879_G_A	WSSD_1_1	3	20	7	4538	8.681	missense_variant	MODERATE	SDK2	White Swiss Shepherd Dog	3	10	7	2269	0	3	7	0.752171	0.555
chr9_7692879_G/A	chr9:7692879_G_A	STBY_1_1	1	8	9	4550	8.681	missense_variant	MODERATE	SDK2	Stabyhoun	1	4	9	2275	0	1	3	0.752171	0.555
chr9_7692879_G/A	chr9:7692879_G_A	OUTLIER	1	652	9	3906	8.681	missense_variant	MODERATE	SDK2	NA	1	326	9	1953	0	1	325	0.752171	0.555
chr10_44067891_A/G	chr10:44067891_A_G	ESSP_1_1	4	12	7	4560	6.31	missense_variant	MODERATE	AFF3	English Springer Spaniel	3	6	7	2280	1	2	3	0.660801	0.318
chr10_44067891_A/G	chr10:44067891_A_G	ESHP_1_1	1	6	10	4566	6.31	missense_variant	MODERATE	AFF3	English Shepherd	1	3	9	2283	0	1	2	0.660801	0.318
chr10_44067891_A/G	chr10:44067891_A_G	BMSH_1_1	1	10	10	4562	6.31	missense_variant	MODERATE	AFF3	Bavarian Mountain Scent Hound	1	5	9	2281	0	1	4	0.660801	0.318
chr10_44067891_A/G	chr10:44067891_A_G	CCRT_1_1	1	18	10	4554	6.31	missense_variant	MODERATE	AFF3	Curly-Coated Retriever	1	9	9	2277	0	1	8	0.660801	0.318
chr10_44067891_A/G	chr10:44067891_A_G	OUTLIER	4	652	7	3920	6.31	missense_variant	MODERATE	AFF3	NA	4	326	6	1960	0	4	322	0.660801	0.318
chr12_833638_A/T	chr12:833638_A_T	PEKE_1_1	3	10	8	4528	6.334	synonymous_variant	LOW	VARS2	Pekingese	2	5	8	2264	1	1	3	0.589944	0.806
chr12_833638_A/T	chr12:833638_A_T	CHIN_1_1	2	10	9	4528	6.334	synonymous_variant	LOW	VARS2	Japanese Chin	2	5	8	2264	0	2	3	0.589944	0.806
chr12_833638_A/T	chr12:833638_A_T	JSPZ_1_1	2	22	9	4516	6.334	synonymous_variant	LOW	VARS2	Japanese Spitz	2	11	8	2258	0	2	9	0.589944	0.806
chr12_833638_A/T	chr12:833638_A_T	LHSA_1_1	1	12	10	4526	6.334	synonymous_variant	LOW	VARS2	Lhasa Apso	1	6	9	2263	0	1	5	0.589944	0.806
chr12_833638_A/T	chr12:833638_A_T	OUTLIER	3	644	8	3894	6.334	synonymous_variant	LOW	VARS2	NA	3	322	7	1947	0	3	319	0.589944	0.806
chr15_58405502_C/T	chr15:58405502_C_T	AMWS_1_1	7	12	4	4548	7.018	missense_variant	MODERATE	FSTL5	American Water Spaniel	6	6	4	2274	1	5	0	0.60966	0.763
chr15_58405502_C/T	chr15:58405502_C_T	CRSP_1_1	1	8	10	4552	7.018	missense_variant	MODERATE	FSTL5	Croatian Sheepdog	1	4	9	2276	0	1	3	0.60966	0.763
chr15_58405502_C/T	chr15:58405502_C_T	BRJH_1_1	1	12	10	4548	7.018	missense_variant	MODERATE	FSTL5	Bruno Jura Hound	1	6	9	2274	0	1	5	0.60966	0.763
chr15_58405502_C/T	chr15:58405502_C_T	PBGA_1_1	1	12	10	4548	7.018	missense_variant	MODERATE	FSTL5	Petit Bleu de Gascogne	1	6	9	2274	0	1	5	0.60966	0.763
chr15_58405502_C/T	chr15:58405502_C_T	OUTLIER	1	656	10	3904	7.018	missense_variant	MODERATE	FSTL5	NA	1	328	9	1952	0	1	327	0.60966	0.763
chr34_35270213_C/T	chr34:35270213_C_T	CZEC_1_1	2	8	9	4556	8.877	missense_variant	MODERATE	SLC7A14	Czechoslovakian Wolfdog	2	4	8	2278	0	2	2	0.763226	0.779
chr34_35270213_C/T	chr34:35270213_C_T	GRSD_2_2	1	4	10	4560	8.877	missense_variant	MODERATE	SLC7A14	German Shepherd Dog	1	2	9	2280	0	1	1	0.763226	0.779
chr34_35270213_C/T	chr34:35270213_C_T	WSSD_1_1	5	22	6	4542	8.877	missense_variant	MODERATE	SLC7A14	White Swiss Shepherd Dog	4	11	6	2271	1	3	7	0.763226	0.779
chr34_35270213_C/T	chr34:35270213_C_T	MUDI_1_1	2	10	9	4554	8.877	missense_variant	MODERATE	SLC7A14	Mudi	2	5	8	2277	0	2	3	0.763226	0.779
chr34_35270213_C/T	chr34:35270213_C_T	OUTLIER	1	656	10	3908	8.877	missense_variant	MODERATE	SLC7A14	NA	1	328	9	1954	0	1	327	0.763226	0.779
chr34_34664676_C/T	chr34:34664676_C_T	BERG_1_1	4	10	8	4552	8.891	missense_variant	MODERATE	LRRC34	Bergamasco	2	5	8	2276	2	0	3	0.460575	1.152
chr34_34664676_C/T	chr34:34664676_C_T	PAPI_1_1	1	6	11	4556	8.891	missense_variant	MODERATE	LRRC34	Continental Toy Spaniel (Papillon)	1	3	9	2278	0	1	2	0.460575	1.152
chr34_34664676_C/T	chr34:34664676_C_T	EPNT_1_2	2	16	10	4546	8.891	missense_variant	MODERATE	LRRC34	English Pointer	2	8	8	2273	0	2	6	0.460575	1.152
chr34_34664676_C/T	chr34:34664676_C_T	PBGA_1_1	1	12	11	4550	8.891	missense_variant	MODERATE	LRRC34	Petit Bleu de Gascogne	1	6	9	2275	0	1	5	0.460575	1.152
chr34_34664676_C/T	chr34:34664676_C_T	OUTLIER	4	656	8	3906	8.891	missense_variant	MODERATE	LRRC34	NA	4	328	6	1953	0	4	324	0.460575	1.152
chr5_13563885_T/C	chr5:13563885_T_C	BOPD_1_1	4	10	6	4558	6.287	missense_variant	MODERATE	ARHGEF12	Bourbonnais Pointing Dog	4	5	6	2279	0	4	1	0.658893	0.369
chr5_13563885_T/C	chr5:13563885_T_C	ESET_1_1	2	10	8	4558	6.287	missense_variant	MODERATE	ARHGEF12	English Setter	2	5	8	2279	0	2	3	0.658893	0.369
chr5_13563885_T/C	chr5:13563885_T_C	PISP_1_1	2	10	8	4558	6.287	missense_variant	MODERATE	ARHGEF12	Picardy Spaniel	2	5	8	2279	0	2	3	0.658893	0.369
chr5_13563885_T/C	chr5:13563885_T_C	BRIT_1_1	1	16	9	4552	6.287	missense_variant	MODERATE	ARHGEF12	Brittany	1	8	9	2276	0	1	7	0.658893	0.369
chr5_13563885_T/C	chr5:13563885_T_C	OUTLIER	1	656	9	3912	6.287	missense_variant	MODERATE	ARHGEF12	NA	1	328	9	1956	0	1	327	0.658893	0.369
chr11_53042715_G/A	chr11:53042715_G_A	SHIB_1_1	3	8	9	4556	6.885	missense_variant	MODERATE	GNE	Shiba Inu	2	4	8	2278	1	1	2	0.700298	0.856
chr11_53042715_G/A	chr11:53042715_G_A	CHOW_1_1	2	12	10	4552	6.885	missense_variant	MODERATE	GNE	Chow Chow	2	6	8	2276	0	2	4	0.700298	0.856
chr11_53042715_G/A	chr11:53042715_G_A	EURA_1_1	1	8	11	4556	6.885	missense_variant	MODERATE	GNE	Eurasier	1	4	9	2278	0	1	3	0.700298	0.856
chr11_53042715_G/A	chr11:53042715_G_A	VILL_CN_1_2	1	20	11	4544	6.885	missense_variant	MODERATE	GNE	NA	1	10	9	2272	0	1	9	0.700298	0.856
chr11_53042715_G/A	chr11:53042715_G_A	OUTLIER	5	654	7	3910	6.885	missense_variant	MODERATE	GNE	NA	4	327	6	1955	1	3	323	0.700298	0.856
chr2_81363641_A/G	chr2:81363641_A_G	MJMA_1_1	3	6	10	4534	6.335	missense_variant	MODERATE	PLEKHM2	Majorca Mastiff	2	3	8	2267	1	1	1	0.663166	1.087
chr2_81363641_A/G	chr2:81363641_A_G	BORT_1_1	2	8	11	4532	6.335	missense_variant	MODERATE	PLEKHM2	Border Terrier	1	4	9	2266	1	0	3	0.663166	1.087
chr2_81363641_A/G	chr2:81363641_A_G	BMAL_1_1	3	32	10	4508	6.335	missense_variant	MODERATE	PLEKHM2	Belgian Malinois	3	16	7	2254	0	3	13	0.663166	1.087
chr2_81363641_A/G	chr2:81363641_A_G	BULD_1_1	1	12	12	4528	6.335	missense_variant	MODERATE	PLEKHM2	Bulldog	1	6	9	2264	0	1	5	0.663166	1.087
chr2_81363641_A/G	chr2:81363641_A_G	OUTLIER	4	644	9	3896	6.335	missense_variant	MODERATE	PLEKHM2	NA	3	322	7	1948	1	2	319	0.663166	1.087
chr6_23735012_G/C	chr6:23735012_G_C	PTAS_1_1	5	14	7	4548	8.758	missense_variant,splice_region_variant	MODERATE	VWA3A	Polish Tatra Sheepdog	4	7	7	2274	1	3	3	0.465958	1.013
chr6_23735012_G/C	chr6:23735012_G_C	KUVZ_1_1	1	16	11	4546	8.758	missense_variant,splice_region_variant	MODERATE	VWA3A	Kuvasz	1	8	10	2273	0	1	7	0.465958	1.013
chr6_23735012_G/C	chr6:23735012_G_C	POLG_1_1	1	16	11	4546	8.758	missense_variant,splice_region_variant	MODERATE	VWA3A	Polish Greyhound	1	8	10	2273	0	1	7	0.465958	1.013
chr6_23735012_G/C	chr6:23735012_G_C	POMR_1_1	4	70	8	4492	8.758	missense_variant,splice_region_variant	MODERATE	VWA3A	Pomeranian	4	35	7	2246	0	4	31	0.465958	1.013
chr6_23735012_G/C	chr6:23735012_G_C	OUTLIER	1	658	11	3904	8.758	missense_variant,splice_region_variant	MODERATE	VWA3A	NA	1	329	10	1952	0	1	328	0.465958	1.013
chr5_41523449_C/A	chr5:41523449_C_A	RTVB_1_1	5	12	6	4546	8.749	missense_variant	MODERATE	FLII	Russian Tsvetnaya Bolonka	4	6	6	2273	1	3	2	0.731785	0.75
chr5_41523449_C/A	chr5:41523449_C_A	ANAT_1_1	1	6	10	4552	8.749	missense_variant	MODERATE	FLII	Anatolian Shepherd	1	3	9	2276	0	1	2	0.731785	0.75
chr5_41523449_C/A	chr5:41523449_C_A	JSPZ_1_1	3	22	8	4536	8.749	missense_variant	MODERATE	FLII	Japanese Spitz	3	11	7	2268	0	3	8	0.731785	0.75
chr5_41523449_C/A	chr5:41523449_C_A	BRZT_1_1	1	12	10	4546	8.749	missense_variant	MODERATE	FLII	Brazilian Terrier	1	6	9	2273	0	1	5	0.731785	0.75
chr5_41523449_C/A	chr5:41523449_C_A	OUTLIER	1	652	10	3906	8.749	missense_variant	MODERATE	FLII	NA	1	326	9	1953	0	1	325	0.731785	0.75
chr18_39608674_G/A	chr18:39608674_G_A	CLUP_GR_1_1	7	22	4	4546	7.896	missense_variant	MODERATE	OR5G3	Wolf	6	11	4	2273	1	5	5	0.424498	NA
chr18_39608674_G/A	chr18:39608674_G_A	CLUP_PT_1_1	1	4	10	4564	7.896	missense_variant	MODERATE	OR5G3	Wolf	1	2	9	2282	0	1	1	0.424498	NA
chr18_39608674_G/A	chr18:39608674_G_A	CLUP_CN_1_2	1	10	10	4558	7.896	missense_variant	MODERATE	OR5G3	Wolf	1	5	9	2279	0	1	4	0.424498	NA
chr18_39608674_G/A	chr18:39608674_G_A	CLUP_SE_1_1	1	14	10	4554	7.896	missense_variant	MODERATE	OR5G3	Wolf	1	7	9	2277	0	1	6	0.424498	NA
chr18_39608674_G/A	chr18:39608674_G_A	OUTLIER	1	656	10	3912	7.896	missense_variant	MODERATE	OR5G3	NA	1	328	9	1956	0	1	327	0.424498	NA
chr16_34434789_C/G	chr16:34434789_C_G	CLUP_IR_1_1	2	6	8	4546	8.305	missense_variant	MODERATE	UBXN8	Wolf	2	3	8	2273	0	2	1	0.46134	1.46
chr16_34434789_C/G	chr16:34434789_C_G	CLUP_SE_1_1	3	14	7	4538	8.305	missense_variant	MODERATE	UBXN8	Wolf	3	7	7	2269	0	3	4	0.46134	1.46
chr16_34434789_C/G	chr16:34434789_C_G	CLUP_CN_1_2	1	10	9	4542	8.305	missense_variant	MODERATE	UBXN8	Wolf	1	5	9	2271	0	1	4	0.46134	1.46
chr16_34434789_C/G	chr16:34434789_C_G	CLUP_GR_1_1	2	22	8	4530	8.305	missense_variant	MODERATE	UBXN8	Wolf	2	11	8	2265	0	2	9	0.46134	1.46
chr16_34434789_C/G	chr16:34434789_C_G	OUTLIER	2	654	8	3898	8.305	missense_variant	MODERATE	UBXN8	NA	2	327	8	1949	0	2	325	0.46134	1.46
chr20_37656622_C/T	chr20:37656622_C_T	SUSX_1_1	5	8	8	4554	7.078	missense_variant	MODERATE	STAB1	Sussex Spaniel	3	4	7	2277	2	1	1	0.573427	0.844
chr20_37656622_C/T	chr20:37656622_C_T	TYFX_1_1	3	20	10	4542	7.078	missense_variant	MODERATE	STAB1	Toy Fox Terrier	2	10	8	2271	1	1	8	0.573427	0.844
chr20_37656622_C/T	chr20:37656622_C_T	BRIT_1_1	2	16	11	4546	7.078	missense_variant	MODERATE	STAB1	Brittany	2	8	8	2273	0	2	6	0.573427	0.844
chr20_37656622_C/T	chr20:37656622_C_T	WSSP_1_1	1	8	12	4554	7.078	missense_variant	MODERATE	STAB1	Welsh Springer Spaniel	1	4	9	2277	0	1	3	0.573427	0.844
chr20_37656622_C/T	chr20:37656622_C_T	OUTLIER	2	656	11	3906	7.078	missense_variant	MODERATE	STAB1	NA	2	328	8	1953	0	2	326	0.573427	0.844
chr3_64332835_G/A	chr3:64332835_G_A	CRSP_1_1	4	8	7	4534	8.796	missense_variant	MODERATE	LDB2	Croatian Sheepdog	4	4	6	2267	0	4	0	0.842484	0.435
chr3_64332835_G/A	chr3:64332835_G_A	BOUV_1_1	3	26	8	4516	8.796	missense_variant	MODERATE	LDB2	Bouvier des Flandres	2	13	8	2258	1	1	11	0.842484	0.435
chr3_64332835_G/A	chr3:64332835_G_A	MUDI_1_1	1	10	10	4532	8.796	missense_variant	MODERATE	LDB2	Mudi	1	5	9	2266	0	1	4	0.842484	0.435
chr3_64332835_G/A	chr3:64332835_G_A	PULI_1_1	1	14	10	4528	8.796	missense_variant	MODERATE	LDB2	Puli	1	7	9	2264	0	1	6	0.842484	0.435
chr3_64332835_G/A	chr3:64332835_G_A	OUTLIER	2	652	9	3890	8.796	missense_variant	MODERATE	LDB2	NA	2	326	8	1945	0	2	324	0.842484	0.435
chr12_64988901_C/T	chr12:64988901_C_T	GLEN_1_1	4	12	9	4532	8.902	missense_variant	MODERATE	SOBP	Glen of Imaal Terrier	3	6	7	2266	1	2	3	0.769369	0.191
chr12_64988901_C/T	chr12:64988901_C_T	FLCR_1_1	6	22	7	4522	8.902	missense_variant	MODERATE	SOBP	Flat-Coated Retriever	4	11	6	2261	2	2	7	0.769369	0.191
chr12_64988901_C/T	chr12:64988901_C_T	MAAG_1_1	1	12	12	4532	8.902	missense_variant	MODERATE	SOBP	Magyar Agar	1	6	9	2266	0	1	5	0.769369	0.191
chr12_64988901_C/T	chr12:64988901_C_T	BRJH_1_1	1	14	12	4530	8.902	missense_variant	MODERATE	SOBP	Bruno Jura Hound	1	7	9	2265	0	1	6	0.769369	0.191
chr12_64988901_C/T	chr12:64988901_C_T	OUTLIER	1	650	12	3894	8.902	missense_variant	MODERATE	SOBP	NA	1	325	9	1947	0	1	324	0.769369	0.191
chr2_5016130_G/A	chr2:5016130_G_A	GSPZ_1_1	8	22	5	4548	8.792	missense_variant	MODERATE	APBB1IP	German Spitz	6	11	4	2274	2	4	5	0.522773	0.585
chr2_5016130_G/A	chr2:5016130_G_A	PUDL_1_1	1	6	12	4564	8.792	missense_variant	MODERATE	APBB1IP	Pudelpointer	1	3	9	2282	0	1	2	0.522773	0.585
chr2_5016130_G/A	chr2:5016130_G_A	AESK_1_1	2	14	11	4556	8.792	missense_variant	MODERATE	APBB1IP	American Eskimo Dog	1	7	9	2278	1	0	6	0.522773	0.585
chr2_5016130_G/A	chr2:5016130_G_A	AUCD_1_1	1	14	12	4556	8.792	missense_variant	MODERATE	APBB1IP	Australian Cattle Dog	1	7	9	2278	0	1	6	0.522773	0.585
chr2_5016130_G/A	chr2:5016130_G_A	OUTLIER	1	658	12	3912	8.792	missense_variant	MODERATE	APBB1IP	NA	1	329	9	1956	0	1	328	0.522773	0.585
chr6_14893239_G/A	chr6:14893239_G_A	AIRT_1_1	3	8	7	4540	6.212	missense_variant	MODERATE	LOC489893	Airedale Terrier	3	4	7	2270	0	3	1	0.416438	NA
chr6_14893239_G/A	chr6:14893239_G_A	SRAB_1_1	1	8	9	4540	6.212	missense_variant	MODERATE	LOC489893	Sarabi	1	4	9	2270	0	1	3	0.416438	NA
chr6_14893239_G/A	chr6:14893239_G_A	LEOP_1_1	1	10	9	4538	6.212	missense_variant	MODERATE	LOC489893	Catahoula Leopard Dog	1	5	9	2269	0	1	4	0.416438	NA
chr6_14893239_G/A	chr6:14893239_G_A	NELK_1_1	1	38	9	4510	6.212	missense_variant	MODERATE	LOC489893	Norwegian Elkhound	1	19	9	2255	0	1	18	0.416438	NA
chr6_14893239_G/A	chr6:14893239_G_A	OUTLIER	4	654	6	3894	6.212	missense_variant	MODERATE	LOC489893	NA	4	327	6	1947	0	4	323	0.416438	NA
chr5_41720013_C/T	chr5:41720013_C_T	PHAR_1_1	3	10	7	4430	7.029	missense_variant	MODERATE	DRC3	Pharaoh Hound	3	5	7	2215	0	3	2	0.57115	1.057
chr5_41720013_C/T	chr5:41720013_C_T	CIRN_1_1	2	12	8	4428	7.029	missense_variant	MODERATE	DRC3	Cirneco dell'Etna	2	6	8	2214	0	2	4	0.57115	1.057
chr5_41720013_C/T	chr5:41720013_C_T	IBIZ_1_1	3	24	7	4416	7.029	missense_variant	MODERATE	DRC3	Ibizan Hound	3	12	7	2208	0	3	9	0.57115	1.057
chr5_41720013_C/T	chr5:41720013_C_T	THAI_1_1	1	36	9	4404	7.029	missense_variant	MODERATE	DRC3	Thai Ridgeback	1	18	9	2202	0	1	17	0.57115	1.057
chr5_41720013_C/T	chr5:41720013_C_T	OUTLIER	1	636	9	3804	7.029	missense_variant	MODERATE	DRC3	NA	1	318	9	1902	0	1	317	0.57115	1.057
chr2_75591888_G/A	chr2:75591888_G_A	CLUP_SE_1_1	3	14	9	4538	8.778	missense_variant	MODERATE	HTR1D	Wolf	2	7	8	2269	1	1	5	0.642478	1.211
chr2_75591888_G/A	chr2:75591888_G_A	CLUP_CN_1_2	2	10	10	4542	8.778	missense_variant	MODERATE	HTR1D	Wolf	2	5	8	2271	0	2	3	0.642478	1.211
chr2_75591888_G/A	chr2:75591888_G_A	CLUP_RU_1_1	1	8	11	4544	8.778	missense_variant	MODERATE	HTR1D	Wolf	1	4	9	2272	0	1	3	0.642478	1.211
chr2_75591888_G/A	chr2:75591888_G_A	THAI_1_1	1	34	11	4518	8.778	missense_variant	MODERATE	HTR1D	Thai Ridgeback	1	17	9	2259	0	1	16	0.642478	1.211
chr2_75591888_G/A	chr2:75591888_G_A	OUTLIER	5	652	7	3900	8.778	missense_variant	MODERATE	HTR1D	NA	4	326	6	1950	1	3	322	0.642478	1.211
chr6_17555636_G/A	chr6:17555636_G_A	ROTT_1_1	3	14	9	4542	8.654	missense_variant	MODERATE	ZNF629	Rottweiler	2	7	8	2271	1	1	5	0.695207	0.281
chr6_17555636_G/A	chr6:17555636_G_A	BRTR_1_1	2	10	10	4546	8.654	missense_variant	MODERATE	ZNF629	Black Russian Terrier	2	5	8	2273	0	2	3	0.695207	0.281
chr6_17555636_G/A	chr6:17555636_G_A	SROV_1_1	1	6	11	4550	8.654	missense_variant	MODERATE	ZNF629	South Russian Ovcharka	1	3	9	2275	0	1	2	0.695207	0.281
chr6_17555636_G/A	chr6:17555636_G_A	BMAL_1_1	3	32	9	4524	8.654	missense_variant	MODERATE	ZNF629	Belgian Malinois	2	16	8	2262	1	1	14	0.695207	0.281
chr6_17555636_G/A	chr6:17555636_G_A	OUTLIER	3	656	9	3900	8.654	missense_variant	MODERATE	ZNF629	NA	3	328	7	1950	0	3	325	0.695207	0.281
chr26_501377_C/T	chr26:501377_C_T	CAIR_1_1	6	12	6	4538	6.926	missense_variant	MODERATE	P2RX2	Cairn Terrier	5	6	5	2269	1	4	1	0.587808	1.277
chr26_501377_C/T	chr26:501377_C_T	ZERD_1_1	2	8	10	4542	6.926	missense_variant	MODERATE	P2RX2	Turkish Zerdava	1	4	9	2271	1	0	3	0.587808	1.277
chr26_501377_C/T	chr26:501377_C_T	PTAS_1_1	1	14	11	4536	6.926	missense_variant	MODERATE	P2RX2	Polish Tatra Sheepdog	1	7	9	2268	0	1	6	0.587808	1.277
chr26_501377_C/T	chr26:501377_C_T	ANFH_1_1	1	28	11	4522	6.926	missense_variant	MODERATE	P2RX2	Anglo-Francais hound	1	14	9	2261	0	1	13	0.587808	1.277
chr26_501377_C/T	chr26:501377_C_T	OUTLIER	2	658	10	3892	6.926	missense_variant	MODERATE	P2RX2	NA	2	329	8	1946	0	2	327	0.587808	1.277
chr11_12257500_C/T	chr11:12257500_C_T	BRUS_1_1	5	18	5	4542	5.962	missense_variant	MODERATE	SNCAIP	Brussels Griffon	5	9	5	2271	0	5	4	0.602264	0.636
chr11_12257500_C/T	chr11:12257500_C_T	REDB_1_1	1	4	9	4556	5.962	missense_variant	MODERATE	SNCAIP	Redbone Coonhound	1	2	9	2278	0	1	1	0.602264	0.636
chr11_12257500_C/T	chr11:12257500_C_T	BOYK_1_1	1	10	9	4550	5.962	missense_variant	MODERATE	SNCAIP	Boykin Spaniel	1	5	9	2275	0	1	4	0.602264	0.636
chr11_12257500_C/T	chr11:12257500_C_T	THAI_1_1	1	36	9	4524	5.962	missense_variant	MODERATE	SNCAIP	Thai Ridgeback	1	18	9	2262	0	1	17	0.602264	0.636
chr11_12257500_C/T	chr11:12257500_C_T	OUTLIER	2	656	8	3904	5.962	missense_variant	MODERATE	SNCAIP	NA	2	328	8	1952	0	2	326	0.602264	0.636
chr9_32904772_G/A	chr9:32904772_G_A	GORD_1_1	1	2	10	4560	8.772	missense_variant	MODERATE	MPO	Gordon Setter	1	1	9	2280	0	1	0	0.639589	0.993
chr9_32904772_G/A	chr9:32904772_G_A	FBUL_1_1	5	14	6	4548	8.772	missense_variant	MODERATE	MPO	French Bulldog	4	7	6	2274	1	3	3	0.639589	0.993
chr9_32904772_G/A	chr9:32904772_G_A	NELK_1_1	3	38	8	4524	8.772	missense_variant	MODERATE	MPO	Norwegian Elkhound	3	19	7	2262	0	3	16	0.639589	0.993
chr9_32904772_G/A	chr9:32904772_G_A	ROTT_1_1	1	14	10	4548	8.772	missense_variant	MODERATE	MPO	Rottweiler	1	7	9	2274	0	1	6	0.639589	0.993
chr9_32904772_G/A	chr9:32904772_G_A	OUTLIER	1	656	10	3906	8.772	missense_variant	MODERATE	MPO	NA	1	328	9	1953	0	1	327	0.639589	0.993
chr9_5557481_C/T	chr9:5557481_C_T	AMAL_1_1	4	12	7	4538	7.135	missense_variant	MODERATE	ACOX1	Alaskan Malamute	4	6	6	2269	0	4	2	0.655155	0.67
chr9_5557481_C/T	chr9:5557481_C_T	GREE_1_1	3	10	8	4540	7.135	missense_variant	MODERATE	ACOX1	Greenland Dog	2	5	8	2270	1	1	3	0.655155	0.67
chr9_5557481_C/T	chr9:5557481_C_T	CAUC_1_1	1	6	10	4544	7.135	missense_variant	MODERATE	ACOX1	Caucasian Ovcharka	1	3	9	2272	0	1	2	0.655155	0.67
chr9_5557481_C/T	chr9:5557481_C_T	SAMO_1_1	2	44	9	4506	7.135	missense_variant	MODERATE	ACOX1	Samoyed	2	22	8	2253	0	2	20	0.655155	0.67
chr9_5557481_C/T	chr9:5557481_C_T	OUTLIER	1	652	10	3898	7.135	missense_variant	MODERATE	ACOX1	NA	1	326	9	1949	0	1	325	0.655155	0.67
chr34_36230419_C/T	chr34:36230419_C_T	HUSK_1_1	2	4	10	4550	8.903	missense_variant	MODERATE	PLD1	Siberian Husky	1	2	9	2275	1	0	1	0.645677	0.822
chr34_36230419_C/T	chr34:36230419_C_T	GREE_1_1	3	10	9	4544	8.903	missense_variant	MODERATE	PLD1	Greenland Dog	3	5	7	2272	0	3	2	0.645677	0.822
chr34_36230419_C/T	chr34:36230419_C_T	AMAL_1_1	3	12	9	4542	8.903	missense_variant	MODERATE	PLD1	Alaskan Malamute	3	6	7	2271	0	3	3	0.645677	0.822
chr34_36230419_C/T	chr34:36230419_C_T	SAMO_1_1	3	44	9	4510	8.903	missense_variant	MODERATE	PLD1	Samoyed	2	22	8	2255	1	1	20	0.645677	0.822
chr34_36230419_C/T	chr34:36230419_C_T	OUTLIER	1	654	11	3900	8.903	missense_variant	MODERATE	PLD1	NA	1	327	9	1950	0	1	326	0.645677	0.822
chr20_45517952_G/A	chr20:45517952_G_A	FINH_1_1	3	12	6	4158	6.924	missense_variant	MODERATE	FCHO1	Finnish Hound	3	6	6	2079	0	3	3	0.651992	0.5
chr20_45517952_G/A	chr20:45517952_G_A	AMAL_1_1	2	10	7	4160	6.924	missense_variant	MODERATE	FCHO1	Alaskan Malamute	2	5	7	2080	0	2	3	0.651992	0.5
chr20_45517952_G/A	chr20:45517952_G_A	DREV_1_1	2	10	7	4160	6.924	missense_variant	MODERATE	FCHO1	Drever	2	5	7	2080	0	2	3	0.651992	0.5
chr20_45517952_G/A	chr20:45517952_G_A	GHND_1_1	1	10	8	4160	6.924	missense_variant	MODERATE	FCHO1	German Hound	1	5	8	2080	0	1	4	0.651992	0.5
chr20_45517952_G/A	chr20:45517952_G_A	OUTLIER	1	610	8	3560	6.924	missense_variant	MODERATE	FCHO1	NA	1	305	8	1780	0	1	304	0.651992	0.5
chr19_19058875_A/T	chr19:19058875_A_T	TERV_1_1	1	2	9	4554	6.264	missense_variant	MODERATE	TRPC3	Belgian Tervuren	1	1	9	2277	0	1	0	0.716974	0.752
chr19_19058875_A/T	chr19:19058875_A_T	LAEK_1_1	3	8	7	4548	6.264	missense_variant	MODERATE	TRPC3	Belgian Laekenois	3	4	7	2274	0	3	1	0.716974	0.752
chr19_19058875_A/T	chr19:19058875_A_T	BMAL_1_1	3	32	7	4524	6.264	missense_variant	MODERATE	TRPC3	Belgian Malinois	3	16	7	2262	0	3	13	0.716974	0.752
chr19_19058875_A/T	chr19:19058875_A_T	BELS_1_1	1	28	9	4528	6.264	missense_variant	MODERATE	TRPC3	Belgian Sheepdog	1	14	9	2264	0	1	13	0.716974	0.752
chr19_19058875_A/T	chr19:19058875_A_T	OUTLIER	2	656	8	3900	6.264	missense_variant	MODERATE	TRPC3	NA	2	328	8	1950	0	2	326	0.716974	0.752
chr28_6647755_C/A	chr28:6647755_C_A	JSPZ_1_1	4	20	7	4538	7.136	missense_variant	MODERATE	BTAF1	Japanese Spitz	4	10	6	2269	0	4	6	0.761481	0.213
chr28_6647755_C/A	chr28:6647755_C_A	BRHM_1_1	2	12	9	4546	7.136	missense_variant	MODERATE	BTAF1	Broholmer	2	6	8	2273	0	2	4	0.761481	0.213
chr28_6647755_C/A	chr28:6647755_C_A	SMSH_1_1	2	14	9	4544	7.136	missense_variant	MODERATE	BTAF1	Small Swiss Hound	1	7	9	2272	1	0	6	0.761481	0.213
chr28_6647755_C/A	chr28:6647755_C_A	GSPZ_1_1	2	22	9	4536	7.136	missense_variant	MODERATE	BTAF1	German Spitz	2	11	8	2268	0	2	9	0.761481	0.213
chr28_6647755_C/A	chr28:6647755_C_A	OUTLIER	1	658	10	3900	7.136	missense_variant	MODERATE	BTAF1	NA	1	329	9	1950	0	1	328	0.761481	0.213
chr19_38688010_G/A	chr19:38688010_G_A	ESMD_1_1	3	12	8	4544	8.746	missense_variant	MODERATE	MGAT5	Estrela Mountain Dog	3	6	7	2272	0	3	3	0.773448	0.415
chr19_38688010_G/A	chr19:38688010_G_A	NELK_1_1	5	38	6	4518	8.746	missense_variant	MODERATE	MGAT5	Norwegian Elkhound	4	19	6	2259	1	3	15	0.773448	0.415
chr19_38688010_G/A	chr19:38688010_G_A	SLAP_1_1	1	8	10	4548	8.746	missense_variant	MODERATE	MGAT5	Swedish Lapphund	1	4	9	2274	0	1	3	0.773448	0.415
chr19_38688010_G/A	chr19:38688010_G_A	BRAC_1_1	1	12	10	4544	8.746	missense_variant	MODERATE	MGAT5	Bracco Italiano	1	6	9	2272	0	1	5	0.773448	0.415
chr19_38688010_G/A	chr19:38688010_G_A	OUTLIER	1	656	10	3900	8.746	missense_variant	MODERATE	MGAT5	NA	1	328	9	1950	0	1	327	0.773448	0.415
chr13_329933_G/A	chr13:329933_G_A	ICES_1_1	5	12	5	4550	8.453	missense_variant	MODERATE	MATN2	Icelandic Sheepdog	5	6	5	2275	0	5	1	0.653347	0.811
chr13_329933_G/A	chr13:329933_G_A	GRSD_2_2	1	4	9	4558	8.453	missense_variant	MODERATE	MATN2	German Shepherd Dog	1	2	9	2279	0	1	1	0.653347	0.811
chr13_329933_G/A	chr13:329933_G_A	KELP_2_2	1	8	9	4554	8.453	missense_variant	MODERATE	MATN2	Australian Kelpie	1	4	9	2277	0	1	3	0.653347	0.811
chr13_329933_G/A	chr13:329933_G_A	SSHP_1_1	1	50	9	4512	8.453	missense_variant	MODERATE	MATN2	Shetland Sheepdog	1	25	9	2256	0	1	24	0.653347	0.811
chr13_329933_G/A	chr13:329933_G_A	OUTLIER	2	658	8	3904	8.453	missense_variant	MODERATE	MATN2	NA	2	329	8	1952	0	2	327	0.653347	0.811
chr32_19250204_C/T	chr32:19250204_C_T	SROV_1_1	3	6	8	4536	8.716	missense_variant	MODERATE	RAP1GDS1	South Russian Ovcharka	3	3	7	2268	0	3	0	0.742382	0.656
chr32_19250204_C/T	chr32:19250204_C_T	ZERD_1_1	2	8	9	4534	8.716	missense_variant	MODERATE	RAP1GDS1	Turkish Zerdava	1	4	9	2267	1	0	3	0.742382	0.656
chr32_19250204_C/T	chr32:19250204_C_T	SLOU_1_1	1	14	10	4528	8.716	missense_variant	MODERATE	RAP1GDS1	Sloughi	1	7	9	2264	0	1	6	0.742382	0.656
chr32_19250204_C/T	chr32:19250204_C_T	BORD_1_1	4	58	7	4484	8.716	missense_variant	MODERATE	RAP1GDS1	Border Collie	4	29	6	2242	0	4	25	0.742382	0.656
chr32_19250204_C/T	chr32:19250204_C_T	OUTLIER	1	650	10	3892	8.716	missense_variant	MODERATE	RAP1GDS1	NA	1	325	9	1946	0	1	324	0.742382	0.656
chr37_23283429_C/T	chr37:23283429_C_T	KEES_1_1	5	20	5	4548	7.094	missense_variant	MODERATE	SMARCAL1	Keeshond	5	10	5	2274	0	5	5	0.483432	0.796
chr37_23283429_C/T	chr37:23283429_C_T	GSPZ_1_1	2	22	8	4546	7.094	missense_variant	MODERATE	SMARCAL1	German Spitz	2	11	8	2273	0	2	9	0.483432	0.796
chr37_23283429_C/T	chr37:23283429_C_T	BSJI_1_1	1	16	9	4552	7.094	missense_variant	MODERATE	SMARCAL1	Basenji	1	8	9	2276	0	1	7	0.483432	0.796
chr37_23283429_C/T	chr37:23283429_C_T	IBIZ_1_1	1	24	9	4544	7.094	missense_variant	MODERATE	SMARCAL1	Ibizan Hound	1	12	9	2272	0	1	11	0.483432	0.796
chr37_23283429_C/T	chr37:23283429_C_T	OUTLIER	1	656	9	3912	7.094	missense_variant	MODERATE	SMARCAL1	NA	1	328	9	1956	0	1	327	0.483432	0.796
chr30_14767440_G/C	chr30:14767440_G_C	KUVZ_1_1	6	16	5	4544	7.029	missense_variant	MODERATE	SLC12A1	Kuvasz	5	8	5	2272	1	4	3	0.712584	0.972
chr30_14767440_G/C	chr30:14767440_G_C	VILL_NP_1_1	1	10	10	4550	7.029	missense_variant	MODERATE	SLC12A1	NA	1	5	9	2275	0	1	4	0.712584	0.972
chr30_14767440_G/C	chr30:14767440_G_C	NELK_1_1	2	38	9	4522	7.029	missense_variant	MODERATE	SLC12A1	Norwegian Elkhound	2	19	8	2261	0	2	17	0.712584	0.972
chr30_14767440_G/C	chr30:14767440_G_C	PYSH_1_1	1	20	10	4540	7.029	missense_variant	MODERATE	SLC12A1	Pyrenean Shepherd	1	10	9	2270	0	1	9	0.712584	0.972
chr30_14767440_G/C	chr30:14767440_G_C	OUTLIER	1	656	10	3904	7.029	missense_variant	MODERATE	SLC12A1	NA	1	328	9	1952	0	1	327	0.712584	0.972
chr6_39295521_C/T	chr6:39295521_C_T	SROV_1_1	4	6	6	4364	6.976	missense_variant	MODERATE	PKD1	South Russian Ovcharka	3	3	6	2182	1	2	0	0.531529	0.364
chr6_39295521_C/T	chr6:39295521_C_T	CAAN_1_1	1	6	9	4364	6.976	missense_variant	MODERATE	PKD1	Canaan Dog	1	3	8	2182	0	1	2	0.531529	0.364
chr6_39295521_C/T	chr6:39295521_C_T	PAPI_1_1	1	6	9	4364	6.976	missense_variant	MODERATE	PKD1	Continental Toy Spaniel (Papillon)	1	3	8	2182	0	1	2	0.531529	0.364
chr6_39295521_C/T	chr6:39295521_C_T	ZAGR_1_1	1	22	9	4348	6.976	missense_variant	MODERATE	PKD1	Zagar	1	11	8	2174	0	1	10	0.531529	0.364
chr6_39295521_C/T	chr6:39295521_C_T	OUTLIER	3	630	7	3740	6.976	missense_variant	MODERATE	PKD1	NA	3	315	6	1870	0	3	312	0.531529	0.364
chr8_48651552_G/A	chr8:48651552_G_A	ICES_1_1	3	12	8	4520	8.796	missense_variant	MODERATE	FOS	Icelandic Sheepdog	3	6	7	2260	0	3	3	0.742958	0.582
chr8_48651552_G/A	chr8:48651552_G_A	BRUS_1_1	2	18	9	4514	8.796	missense_variant	MODERATE	FOS	Brussels Griffon	2	9	8	2257	0	2	7	0.742958	0.582
chr8_48651552_G/A	chr8:48651552_G_A	NELK_1_1	3	38	8	4494	8.796	missense_variant	MODERATE	FOS	Norwegian Elkhound	2	19	8	2247	1	1	17	0.742958	0.582
chr8_48651552_G/A	chr8:48651552_G_A	BELS_1_1	1	28	10	4504	8.796	missense_variant	MODERATE	FOS	Belgian Sheepdog	1	14	9	2252	0	1	13	0.742958	0.582
chr8_48651552_G/A	chr8:48651552_G_A	OUTLIER	2	654	9	3878	8.796	missense_variant	MODERATE	FOS	NA	2	327	8	1939	0	2	325	0.742958	0.582
chr9_5278825_G/A	chr9:5278825_G_A	MALT_1_1	4	10	5	4540	6.968	missense_variant	MODERATE	QRICH2	Maltese	4	5	5	2270	0	4	1	0.22267	0.833
chr9_5278825_G/A	chr9:5278825_G_A	HAVA_1_1	1	4	8	4546	6.968	missense_variant	MODERATE	QRICH2	Havanese	1	2	8	2273	0	1	1	0.22267	0.833
chr9_5278825_G/A	chr9:5278825_G_A	KELP_2_2	2	8	7	4542	6.968	missense_variant	MODERATE	QRICH2	Australian Kelpie	2	4	7	2271	0	2	2	0.22267	0.833
chr9_5278825_G/A	chr9:5278825_G_A	COTO_1_1	1	8	8	4542	6.968	missense_variant	MODERATE	QRICH2	Coton de Tulear	1	4	8	2271	0	1	3	0.22267	0.833
chr9_5278825_G/A	chr9:5278825_G_A	OUTLIER	1	650	8	3900	6.968	missense_variant	MODERATE	QRICH2	NA	1	325	8	1950	0	1	324	0.22267	0.833
chr1_4944406_A/G	chr1:4944406_A_G	SMFX_1_1	5	14	6	4386	6.17	missense_variant	MODERATE	DIPK1C	Smooth Fox Terrier	3	7	6	2193	2	1	4	0.395988	1.883
chr1_4944406_A/G	chr1:4944406_A_G	BRZT_1_1	2	10	9	4390	6.17	missense_variant	MODERATE	DIPK1C	Brazilian Terrier	2	5	7	2195	0	2	3	0.395988	1.883
chr1_4944406_A/G	chr1:4944406_A_G	CKCS_1_1	1	8	10	4392	6.17	missense_variant	MODERATE	DIPK1C	Cavalier King Charles Spaniel	1	4	8	2196	0	1	3	0.395988	1.883
chr1_4944406_A/G	chr1:4944406_A_G	PARS_1_1	1	14	10	4386	6.17	missense_variant	MODERATE	DIPK1C	Parson Russell Terrier	1	7	8	2193	0	1	6	0.395988	1.883
chr1_4944406_A/G	chr1:4944406_A_G	OUTLIER	2	634	9	3766	6.17	missense_variant	MODERATE	DIPK1C	NA	2	317	7	1883	0	2	315	0.395988	1.883
chr9_60402566_T/C	chr9:60402566_T_C	CLUP_SE_1_1	6	14	5	4548	6.344	missense_variant,splice_region_variant	MODERATE	MRRF	Wolf	5	7	5	2274	1	4	2	0.657692	1.115
chr9_60402566_T/C	chr9:60402566_T_C	CLUP_CN_1_2	1	10	10	4552	6.344	missense_variant,splice_region_variant	MODERATE	MRRF	Wolf	1	5	9	2276	0	1	4	0.657692	1.115
chr9_60402566_T/C	chr9:60402566_T_C	CLUP_GR_1_1	2	22	9	4540	6.344	missense_variant,splice_region_variant	MODERATE	MRRF	Wolf	2	11	8	2270	0	2	9	0.657692	1.115
chr9_60402566_T/C	chr9:60402566_T_C	DACH_1_1	1	58	10	4504	6.344	missense_variant,splice_region_variant	MODERATE	MRRF	Dachshund	1	29	9	2252	0	1	28	0.657692	1.115
chr9_60402566_T/C	chr9:60402566_T_C	OUTLIER	1	654	10	3908	6.344	missense_variant,splice_region_variant	MODERATE	MRRF	NA	1	327	9	1954	0	1	326	0.657692	1.115
chr6_40081806_C/T	chr6:40081806_C_T	PPOD_1_2	3	8	8	4506	6.822	missense_variant	MODERATE	SSTR5	Portuguese Podengo Pequeno	2	4	7	2253	1	1	2	0.59872	1.931
chr6_40081806_C/T	chr6:40081806_C_T	BRZT_1_1	3	12	8	4502	6.822	missense_variant	MODERATE	SSTR5	Brazilian Terrier	3	6	6	2251	0	3	3	0.59872	1.931
chr6_40081806_C/T	chr6:40081806_C_T	SROV_1_1	1	6	10	4508	6.822	missense_variant	MODERATE	SSTR5	South Russian Ovcharka	1	3	8	2254	0	1	2	0.59872	1.931
chr6_40081806_C/T	chr6:40081806_C_T	KARA_1_1	1	10	10	4504	6.822	missense_variant	MODERATE	SSTR5	Karakachan	1	5	8	2252	0	1	4	0.59872	1.931
chr6_40081806_C/T	chr6:40081806_C_T	OUTLIER	3	648	8	3866	6.822	missense_variant	MODERATE	SSTR5	NA	2	324	7	1933	1	1	322	0.59872	1.931
chr30_37735142_G/A	chr30:37735142_G_A	ELOD_1_1	4	10	5	4498	8.664	missense_variant	MODERATE	ISLR2	Elo	4	5	5	2249	0	4	1	0.598214	0.876
chr30_37735142_G/A	chr30:37735142_G_A	EURA_1_1	2	8	7	4500	8.664	missense_variant	MODERATE	ISLR2	Eurasier	2	4	7	2250	0	2	2	0.598214	0.876
chr30_37735142_G/A	chr30:37735142_G_A	XOLO_1_2	1	4	8	4504	8.664	missense_variant	MODERATE	ISLR2	Xoloitzcuintli	1	2	8	2252	0	1	1	0.598214	0.876
chr30_37735142_G/A	chr30:37735142_G_A	CHOW_1_1	1	12	8	4496	8.664	missense_variant	MODERATE	ISLR2	Chow Chow	1	6	8	2248	0	1	5	0.598214	0.876
chr30_37735142_G/A	chr30:37735142_G_A	OUTLIER	1	652	8	3856	8.664	missense_variant	MODERATE	ISLR2	NA	1	326	8	1928	0	1	325	0.598214	0.876
chr15_17850276_G/A	chr15:17850276_G_A	CLUP_GR_1_1	6	22	4	4378	8.796	missense_variant	MODERATE	TEP1	Wolf	5	11	4	2189	1	4	6	0.487874	0.849
chr15_17850276_G/A	chr15:17850276_G_A	CLUP_US_1_1	1	8	9	4392	8.796	missense_variant	MODERATE	TEP1	Wolf	1	4	8	2196	0	1	3	0.487874	0.849
chr15_17850276_G/A	chr15:17850276_G_A	CLUP_RU_1_1	1	8	9	4392	8.796	missense_variant	MODERATE	TEP1	Wolf	1	4	8	2196	0	1	3	0.487874	0.849
chr15_17850276_G/A	chr15:17850276_G_A	CLUP_CN_1_2	1	10	9	4390	8.796	missense_variant	MODERATE	TEP1	Wolf	1	5	8	2195	0	1	4	0.487874	0.849
chr15_17850276_G/A	chr15:17850276_G_A	OUTLIER	1	640	9	3760	8.796	missense_variant	MODERATE	TEP1	NA	1	320	8	1880	0	1	319	0.487874	0.849
chr6_8580394_G/A	chr6:8580394_G_A	SLCU_1_1	4	14	5	4552	8.781	missense_variant	MODERATE	PLOD3	Slovak Cuvac	4	7	5	2276	0	4	3	0.695593	0.926
chr6_8580394_G/A	chr6:8580394_G_A	CAUC_1_1	1	6	8	4560	8.781	missense_variant	MODERATE	PLOD3	Caucasian Ovcharka	1	3	8	2280	0	1	2	0.695593	0.926
chr6_8580394_G/A	chr6:8580394_G_A	ANAT_1_1	1	6	8	4560	8.781	missense_variant	MODERATE	PLOD3	Anatolian Shepherd	1	3	8	2280	0	1	2	0.695593	0.926
chr6_8580394_G/A	chr6:8580394_G_A	KARA_1_1	1	10	8	4556	8.781	missense_variant	MODERATE	PLOD3	Karakachan	1	5	8	2278	0	1	4	0.695593	0.926
chr6_8580394_G/A	chr6:8580394_G_A	OUTLIER	2	652	7	3914	8.781	missense_variant	MODERATE	PLOD3	NA	2	326	7	1957	0	2	324	0.695593	0.926
chr9_26446751_G/A	chr9:26446751_G_A	AFGH_1_1	1	4	8	4540	8.555	missense_variant	MODERATE	CACNA1G	Afghan Hound	1	2	8	2270	0	1	1	0.777387	0.406
chr9_26446751_G/A	chr9:26446751_G_A	POLG_1_1	4	16	5	4528	8.555	missense_variant	MODERATE	CACNA1G	Polish Greyhound	4	8	5	2264	0	4	4	0.777387	0.406
chr9_26446751_G/A	chr9:26446751_G_A	SALU_1_1	1	8	8	4536	8.555	missense_variant	MODERATE	CACNA1G	Saluki	1	4	8	2268	0	1	3	0.777387	0.406
chr9_26446751_G/A	chr9:26446751_G_A	SRAB_1_1	1	8	8	4536	8.555	missense_variant	MODERATE	CACNA1G	Sarabi	1	4	8	2268	0	1	3	0.777387	0.406
chr9_26446751_G/A	chr9:26446751_G_A	OUTLIER	2	652	7	3892	8.555	missense_variant	MODERATE	CACNA1G	NA	2	326	7	1946	0	2	324	0.777387	0.406
chr15_64153408_G/A	chr15:64153408_G_A	PTWD_1_1	6	22	4	4514	8.336	missense_variant	MODERATE	DDX60	Portuguese Water Dog	6	11	4	2257	0	6	5	0.413603	0.857
chr15_64153408_G/A	chr15:64153408_G_A	ESSP_1_1	1	12	9	4524	8.336	missense_variant	MODERATE	DDX60	English Springer Spaniel	1	6	9	2262	0	1	5	0.413603	0.857
chr15_64153408_G/A	chr15:64153408_G_A	TPOO_1_1	1	20	9	4516	8.336	missense_variant	MODERATE	DDX60	Toy Poodle	1	10	9	2258	0	1	9	0.413603	0.857
chr15_64153408_G/A	chr15:64153408_G_A	POMR_1_1	1	68	9	4468	8.336	missense_variant	MODERATE	DDX60	Pomeranian	1	34	9	2234	0	1	33	0.413603	0.857
chr15_64153408_G/A	chr15:64153408_G_A	OUTLIER	1	646	9	3890	8.336	missense_variant	MODERATE	DDX60	NA	1	323	9	1945	0	1	322	0.413603	0.857
chr16_28288874_C/T	chr16:28288874_C_T	AFGH_1_1	1	4	9	4552	8.68	missense_variant,splice_region_variant	MODERATE	ADGRA2	Afghan Hound	1	2	8	2276	0	1	1	0.673941	0.944
chr16_28288874_C/T	chr16:28288874_C_T	SWHN_1_1	3	14	7	4542	8.68	missense_variant,splice_region_variant	MODERATE	ADGRA2	Swiss Hound	2	7	7	2271	1	1	5	0.673941	0.944
chr16_28288874_C/T	chr16:28288874_C_T	CAUC_1_1	1	6	9	4550	8.68	missense_variant,splice_region_variant	MODERATE	ADGRA2	Caucasian Ovcharka	1	3	8	2275	0	1	2	0.673941	0.944
chr16_28288874_C/T	chr16:28288874_C_T	CLUP_GR_1_1	1	22	9	4534	8.68	missense_variant,splice_region_variant	MODERATE	ADGRA2	Wolf	1	11	8	2267	0	1	10	0.673941	0.944
chr16_28288874_C/T	chr16:28288874_C_T	OUTLIER	4	646	6	3910	8.68	missense_variant,splice_region_variant	MODERATE	ADGRA2	NA	4	323	5	1955	0	4	319	0.673941	0.944
chr9_6925894_G/A	chr9:6925894_G_A	WHIP_1_1	4	14	5	4552	8.724	missense_variant	MODERATE	BTBD17	Whippet	4	7	5	2276	0	4	3	0.724668	1.49
chr9_6925894_G/A	chr9:6925894_G_A	SKWH_1_1	1	4	8	4562	8.724	missense_variant	MODERATE	BTBD17	Silken Windhound	1	2	8	2281	0	1	1	0.724668	1.49
chr9_6925894_G/A	chr9:6925894_G_A	TOSA_1_1	1	6	8	4560	8.724	missense_variant	MODERATE	BTBD17	Tosa Inu	1	3	8	2280	0	1	2	0.724668	1.49
chr9_6925894_G/A	chr9:6925894_G_A	POLG_1_1	2	16	7	4550	8.724	missense_variant	MODERATE	BTBD17	Polish Greyhound	2	8	7	2275	0	2	6	0.724668	1.49
chr9_6925894_G/A	chr9:6925894_G_A	OUTLIER	1	654	8	3912	8.724	missense_variant	MODERATE	BTBD17	NA	1	327	8	1956	0	1	326	0.724668	1.49
chr18_40098253_G/A	chr18:40098253_G_A	CLUP_CN_2_2	3	6	7	4530	7.784	missense_variant	MODERATE	OR8J2B	Wolf	3	3	6	2265	0	3	0	0.474576	NA
chr18_40098253_G/A	chr18:40098253_G_A	CLUP_CN_1_2	2	10	8	4526	7.784	missense_variant	MODERATE	OR8J2B	Wolf	2	5	7	2263	0	2	3	0.474576	NA
chr18_40098253_G/A	chr18:40098253_G_A	CLUP_GR_1_1	3	18	7	4518	7.784	missense_variant	MODERATE	OR8J2B	Wolf	2	9	7	2259	1	1	7	0.474576	NA
chr18_40098253_G/A	chr18:40098253_G_A	CLUP_US_1_1	1	12	9	4524	7.784	missense_variant	MODERATE	OR8J2B	Wolf	1	6	8	2262	0	1	5	0.474576	NA
chr18_40098253_G/A	chr18:40098253_G_A	OUTLIER	1	648	9	3888	7.784	missense_variant	MODERATE	OR8J2B	NA	1	324	8	1944	0	1	323	0.474576	NA
chr1_8556751_G/C	chr1:8556751_G_C	AFFN_1_1	5	8	8	4502	8.745	missense_variant	MODERATE	DOK6	Affenpinscher	3	4	6	2251	2	1	1	0.76087	0.693
chr1_8556751_G/C	chr1:8556751_G_C	BFDB_1_1	3	10	10	4500	8.745	missense_variant	MODERATE	DOK6	Basset Fauve de Bretagne	2	5	7	2250	1	1	3	0.76087	0.693
chr1_8556751_G/C	chr1:8556751_G_C	CSHD_1_1	3	10	10	4500	8.745	missense_variant	MODERATE	DOK6	Catalan Sheepdog	2	5	7	2250	1	1	3	0.76087	0.693
chr1_8556751_G/C	chr1:8556751_G_C	ANFH_1_1	1	28	12	4482	8.745	missense_variant	MODERATE	DOK6	Anglo-Francais hound	1	14	8	2241	0	1	13	0.76087	0.693
chr1_8556751_G/C	chr1:8556751_G_C	OUTLIER	1	640	12	3870	8.745	missense_variant	MODERATE	DOK6	NA	1	320	8	1935	0	1	319	0.76087	0.693
chr18_51165960_C/T	chr18:51165960_C_T	WHWT_1_1	5	16	5	4536	8.825	missense_variant	MODERATE	SPTBN2	West Highland White Terrier	4	8	5	2268	1	3	4	0.757219	0.453
chr18_51165960_C/T	chr18:51165960_C_T	BRFR_1_1	1	10	9	4542	8.825	missense_variant	MODERATE	SPTBN2	Braques Francais	1	5	8	2271	0	1	4	0.757219	0.453
chr18_51165960_C/T	chr18:51165960_C_T	RHOD_1_1	1	10	9	4542	8.825	missense_variant	MODERATE	SPTBN2	Rhodesian Ridgeback	1	5	8	2271	0	1	4	0.757219	0.453
chr18_51165960_C/T	chr18:51165960_C_T	FRSP_1_1	1	12	9	4540	8.825	missense_variant	MODERATE	SPTBN2	French Spaniel	1	6	8	2270	0	1	5	0.757219	0.453
chr18_51165960_C/T	chr18:51165960_C_T	OUTLIER	2	650	8	3902	8.825	missense_variant	MODERATE	SPTBN2	NA	2	325	7	1951	0	2	323	0.757219	0.453
chr23_44422719_G/A	chr23:44422719_G_A	BASS_1_1	3	14	7	4520	8.664	missense_variant	MODERATE	HLTF	Basset Hound	3	7	6	2260	0	3	4	0.633845	1.483
chr23_44422719_G/A	chr23:44422719_G_A	BMSH_1_1	2	10	8	4524	8.664	missense_variant	MODERATE	HLTF	Bavarian Mountain Scent Hound	1	5	8	2262	1	0	4	0.633845	1.483
chr23_44422719_G/A	chr23:44422719_G_A	ICES_1_1	1	12	9	4522	8.664	missense_variant	MODERATE	HLTF	Icelandic Sheepdog	1	6	8	2261	0	1	5	0.633845	1.483
chr23_44422719_G/A	chr23:44422719_G_A	YORK_1_1	1	14	9	4520	8.664	missense_variant	MODERATE	HLTF	Yorkshire Terrier	1	7	8	2260	0	1	6	0.633845	1.483
chr23_44422719_G/A	chr23:44422719_G_A	OUTLIER	3	648	7	3886	8.664	missense_variant	MODERATE	HLTF	NA	3	324	6	1943	0	3	321	0.633845	1.483
chr23_20610842_C/T	chr23:20610842_C_T	CLUP_RU_1_1	3	8	6	4528	7.078	missense_variant	MODERATE	LOC102155890	Wolf	3	4	6	2264	0	3	1	0.496071	NA
chr23_20610842_C/T	chr23:20610842_C_T	CLUP_CN_1_2	1	10	8	4526	7.078	missense_variant	MODERATE	LOC102155890	Wolf	1	5	8	2263	0	1	4	0.496071	NA
chr23_20610842_C/T	chr23:20610842_C_T	CLUP_US_1_1	1	12	8	4524	7.078	missense_variant	MODERATE	LOC102155890	Wolf	1	6	8	2262	0	1	5	0.496071	NA
chr23_20610842_C/T	chr23:20610842_C_T	VILL_CN_1_2	1	20	8	4516	7.078	missense_variant	MODERATE	LOC102155890	NA	1	10	8	2258	0	1	9	0.496071	NA
chr23_20610842_C/T	chr23:20610842_C_T	OUTLIER	3	650	6	3886	7.078	missense_variant	MODERATE	LOC102155890	NA	3	325	6	1943	0	3	322	0.496071	NA
chr9_19173621_G/A	chr9:19173621_G_A	MALT_1_1	4	10	5	4560	8.792	missense_variant	MODERATE	HDAC5	Maltese	4	5	5	2280	0	4	1	0.7941	0.271
chr9_19173621_G/A	chr9:19173621_G_A	AESK_1_1	2	14	7	4556	8.792	missense_variant	MODERATE	HDAC5	American Eskimo Dog	2	7	7	2278	0	2	5	0.7941	0.271
chr9_19173621_G/A	chr9:19173621_G_A	BIEW_1_1	1	10	8	4560	8.792	missense_variant	MODERATE	HDAC5	Biewer Terrier	1	5	8	2280	0	1	4	0.7941	0.271
chr9_19173621_G/A	chr9:19173621_G_A	COTO_1_1	1	10	8	4560	8.792	missense_variant	MODERATE	HDAC5	Coton de Tulear	1	5	8	2280	0	1	4	0.7941	0.271
chr9_19173621_G/A	chr9:19173621_G_A	OUTLIER	1	658	8	3912	8.792	missense_variant	MODERATE	HDAC5	NA	1	329	8	1956	0	1	328	0.7941	0.271
chr2_67962344_C/T	chr2:67962344_C_T	CLUP_GR_1_1	6	22	5	4516	7.063	missense_variant	MODERATE	KIAA1522	Wolf	4	11	5	2258	2	2	7	0.584887	0.769
chr2_67962344_C/T	chr2:67962344_C_T	CLUP_IR_1_1	1	6	10	4532	7.063	missense_variant	MODERATE	KIAA1522	Wolf	1	3	8	2266	0	1	2	0.584887	0.769
chr2_67962344_C/T	chr2:67962344_C_T	CLUP_SE_1_1	2	14	9	4524	7.063	missense_variant	MODERATE	KIAA1522	Wolf	2	7	7	2262	0	2	5	0.584887	0.769
chr2_67962344_C/T	chr2:67962344_C_T	CLUP_CN_1_2	1	10	10	4528	7.063	missense_variant	MODERATE	KIAA1522	Wolf	1	5	8	2264	0	1	4	0.584887	0.769
chr2_67962344_C/T	chr2:67962344_C_T	OUTLIER	1	650	10	3888	7.063	missense_variant	MODERATE	KIAA1522	NA	1	325	8	1944	0	1	324	0.584887	0.769
chr10_11638226_G/A	chr10:11638226_G_A	PERH_2_2	1	2	8	4550	6.92	missense_variant	MODERATE	CPSF6	Peruvian Hairless	1	1	8	2275	0	1	0	0.820189	0.307
chr10_11638226_G/A	chr10:11638226_G_A	BRZT_1_1	4	12	5	4540	6.92	missense_variant	MODERATE	CPSF6	Brazilian Terrier	4	6	5	2270	0	4	2	0.820189	0.307
chr10_11638226_G/A	chr10:11638226_G_A	GALG_1_1	2	12	7	4540	6.92	missense_variant	MODERATE	CPSF6	Galgo Espanol	2	6	7	2270	0	2	4	0.820189	0.307
chr10_11638226_G/A	chr10:11638226_G_A	PYSH_1_1	1	22	8	4530	6.92	missense_variant	MODERATE	CPSF6	Pyrenean Shepherd	1	11	8	2265	0	1	10	0.820189	0.307
chr10_11638226_G/A	chr10:11638226_G_A	OUTLIER	1	658	8	3894	6.92	missense_variant	MODERATE	CPSF6	NA	1	329	8	1947	0	1	328	0.820189	0.307
chr21_1365510_C/T	chr21:1365510_C_T	CLUP_GR_1_1	5	22	5	4526	8.685	missense_variant	MODERATE	LOC119864939	Wolf	4	11	5	2263	1	3	7	0.47678	NA
chr21_1365510_C/T	chr21:1365510_C_T	CLUP_IR_1_1	1	6	9	4542	8.685	missense_variant	MODERATE	LOC119864939	Wolf	1	3	8	2271	0	1	2	0.47678	NA
chr21_1365510_C/T	chr21:1365510_C_T	CLUP_CN_2_2	1	6	9	4542	8.685	missense_variant	MODERATE	LOC119864939	Wolf	1	3	8	2271	0	1	2	0.47678	NA
chr21_1365510_C/T	chr21:1365510_C_T	CHIH_1_1	2	14	8	4534	8.685	missense_variant	MODERATE	LOC119864939	Chihuahua	2	7	7	2267	0	2	5	0.47678	NA
chr21_1365510_C/T	chr21:1365510_C_T	OUTLIER	1	658	9	3890	8.685	missense_variant	MODERATE	LOC119864939	NA	1	329	8	1945	0	1	328	0.47678	NA
chr9_3638956_A/G	chr9:3638956_A_G	CZEC_1_1	3	8	6	4532	6.103	missense_variant	MODERATE	DNAH17	Czechoslovakian Wolfdog	3	4	6	2266	0	3	1	0.683902	0.86
chr9_3638956_A/G	chr9:3638956_A_G	CLUP_CN_1_2	2	10	7	4530	6.103	missense_variant	MODERATE	DNAH17	Wolf	2	5	7	2265	0	2	3	0.683902	0.86
chr9_3638956_A/G	chr9:3638956_A_G	CLUP_GR_1_1	2	20	7	4520	6.103	missense_variant	MODERATE	DNAH17	Wolf	2	10	7	2260	0	2	8	0.683902	0.86
chr9_3638956_A/G	chr9:3638956_A_G	CLUP_SE_1_1	1	14	8	4526	6.103	missense_variant	MODERATE	DNAH17	Wolf	1	7	8	2263	0	1	6	0.683902	0.86
chr9_3638956_A/G	chr9:3638956_A_G	OUTLIER	1	654	8	3886	6.103	missense_variant	MODERATE	DNAH17	NA	1	327	8	1943	0	1	326	0.683902	0.86
chr11_2757936_G/A	chr11:2757936_G_A	YORK_1_1	4	14	6	4548	8.793	missense_variant	MODERATE	ADAMTS2	Yorkshire Terrier	4	7	5	2274	0	4	3	0.668076	0.568
chr11_2757936_G/A	chr11:2757936_G_A	LEOP_1_1	2	12	8	4550	8.793	missense_variant	MODERATE	ADAMTS2	Catahoula Leopard Dog	1	6	8	2275	1	0	5	0.668076	0.568
chr11_2757936_G/A	chr11:2757936_G_A	MANT_1_1	2	18	8	4544	8.793	missense_variant	MODERATE	ADAMTS2	Manchester Terrier (Standard)	2	9	7	2272	0	2	7	0.668076	0.568
chr11_2757936_G/A	chr11:2757936_G_A	AUSS_1_1	1	12	9	4550	8.793	missense_variant	MODERATE	ADAMTS2	Australian Shepherd	1	6	8	2275	0	1	5	0.668076	0.568
chr11_2757936_G/A	chr11:2757936_G_A	OUTLIER	1	652	9	3910	8.793	missense_variant	MODERATE	ADAMTS2	NA	1	326	8	1955	0	1	325	0.668076	0.568
chr9_12343432_G/A	chr9:12343432_G_A	GORD_1_1	1	2	9	4544	7.073	missense_variant	MODERATE	AXIN2	Gordon Setter	1	1	8	2272	0	1	0	0.663755	0.397
chr9_12343432_G/A	chr9:12343432_G_A	EGTT_1_1	6	14	4	4532	7.073	missense_variant	MODERATE	AXIN2	English Toy Terrier	5	7	4	2266	1	4	2	0.663755	0.397
chr9_12343432_G/A	chr9:12343432_G_A	IRSE_1_1	1	6	9	4540	7.073	missense_variant	MODERATE	AXIN2	Irish Setter	1	3	8	2270	0	1	2	0.663755	0.397
chr9_12343432_G/A	chr9:12343432_G_A	THAI_1_1	1	34	9	4512	7.073	missense_variant	MODERATE	AXIN2	Thai Ridgeback	1	17	8	2256	0	1	16	0.663755	0.397
chr9_12343432_G/A	chr9:12343432_G_A	OUTLIER	1	656	9	3890	7.073	missense_variant	MODERATE	AXIN2	NA	1	328	8	1945	0	1	327	0.663755	0.397
chr14_23063516_G/C	chr14:23063516_G_C	CHIN_1_1	6	10	5	4552	6.782	missense_variant	MODERATE	COL28A1	Japanese Chin	4	5	5	2276	2	2	1	0.510751	1.125
chr14_23063516_G/C	chr14:23063516_G_C	CLUP_PT_1_1	1	4	10	4558	6.782	missense_variant	MODERATE	COL28A1	Wolf	1	2	8	2279	0	1	1	0.510751	1.125
chr14_23063516_G/C	chr14:23063516_G_C	CLUP_RU_1_1	1	8	10	4554	6.782	missense_variant	MODERATE	COL28A1	Wolf	1	4	8	2277	0	1	3	0.510751	1.125
chr14_23063516_G/C	chr14:23063516_G_C	THAI_1_1	1	36	10	4526	6.782	missense_variant	MODERATE	COL28A1	Thai Ridgeback	1	18	8	2263	0	1	17	0.510751	1.125
chr14_23063516_G/C	chr14:23063516_G_C	OUTLIER	2	654	9	3908	6.782	missense_variant	MODERATE	COL28A1	NA	2	327	7	1954	0	2	325	0.510751	1.125
chr9_51783867_G/A	chr9:51783867_G_A	TYFX_1_1	4	20	5	4524	8.724	missense_variant	MODERATE	BARHL1	Toy Fox Terrier	4	10	5	2262	0	4	6	0.815951	0.42
chr9_51783867_G/A	chr9:51783867_G_A	VILL_AC_1_1	1	6	8	4538	8.724	missense_variant	MODERATE	BARHL1	NA	1	3	8	2269	0	1	2	0.815951	0.42
chr9_51783867_G/A	chr9:51783867_G_A	SLOU_1_1	1	14	8	4530	8.724	missense_variant	MODERATE	BARHL1	Sloughi	1	7	8	2265	0	1	6	0.815951	0.42
chr9_51783867_G/A	chr9:51783867_G_A	IBIZ_1_1	1	24	8	4520	8.724	missense_variant	MODERATE	BARHL1	Ibizan Hound	1	12	8	2260	0	1	11	0.815951	0.42
chr9_51783867_G/A	chr9:51783867_G_A	OUTLIER	2	650	7	3894	8.724	missense_variant	MODERATE	BARHL1	NA	2	325	7	1947	0	2	323	0.815951	0.42
chr13_41866660_T/C	chr13:41866660_T_C	SHIH_1_1	3	10	7	4554	6.357	missense_variant	MODERATE	YIPF7	Shih Tzu	2	5	7	2277	1	1	3	0.547368	1.714
chr13_41866660_T/C	chr13:41866660_T_C	HAVA_1_1	1	4	9	4560	6.357	missense_variant	MODERATE	YIPF7	Havanese	1	2	8	2280	0	1	1	0.547368	1.714
chr13_41866660_T/C	chr13:41866660_T_C	LHSA_1_1	2	12	8	4552	6.357	missense_variant	MODERATE	YIPF7	Lhasa Apso	2	6	7	2276	0	2	4	0.547368	1.714
chr13_41866660_T/C	chr13:41866660_T_C	THAI_1_1	2	36	8	4528	6.357	missense_variant	MODERATE	YIPF7	Thai Ridgeback	2	18	7	2264	0	2	16	0.547368	1.714
chr13_41866660_T/C	chr13:41866660_T_C	OUTLIER	2	652	8	3912	6.357	missense_variant	MODERATE	YIPF7	NA	2	326	7	1956	0	2	324	0.547368	1.714
chr20_3688342_C/T	chr20:3688342_C_T	PEKE_1_1	3	10	8	4224	7.11	missense_variant	MODERATE	NUP210	Pekingese	2	5	7	2112	1	1	3	0.599928	0.895
chr20_3688342_C/T	chr20:3688342_C_T	BRAC_1_1	2	12	9	4222	7.11	missense_variant	MODERATE	NUP210	Bracco Italiano	2	6	7	2111	0	2	4	0.599928	0.895
chr20_3688342_C/T	chr20:3688342_C_T	THAI_1_1	2	34	9	4200	7.11	missense_variant	MODERATE	NUP210	Thai Ridgeback	1	17	8	2100	1	0	16	0.599928	0.895
chr20_3688342_C/T	chr20:3688342_C_T	POMR_1_1	3	64	8	4170	7.11	missense_variant	MODERATE	NUP210	Pomeranian	3	32	6	2085	0	3	29	0.599928	0.895
chr20_3688342_C/T	chr20:3688342_C_T	OUTLIER	1	594	10	3640	7.11	missense_variant	MODERATE	NUP210	NA	1	297	8	1820	0	1	296	0.599928	0.895
chr6_40141555_G/A	chr6:40141555_G_A	VIZS_1_1	5	14	5	4474	8.54	missense_variant	MODERATE	SOX8	Vizsla	4	7	5	2237	1	3	3	0.664249	0.905
chr6_40141555_G/A	chr6:40141555_G_A	PUMI_1_1	2	12	8	4476	8.54	missense_variant	MODERATE	SOX8	Pumi	2	6	7	2238	0	2	4	0.664249	0.905
chr6_40141555_G/A	chr6:40141555_G_A	BRZT_1_1	1	12	9	4476	8.54	missense_variant	MODERATE	SOX8	Brazilian Terrier	1	6	8	2238	0	1	5	0.664249	0.905
chr6_40141555_G/A	chr6:40141555_G_A	IBIZ_1_1	1	24	9	4464	8.54	missense_variant	MODERATE	SOX8	Ibizan Hound	1	12	8	2232	0	1	11	0.664249	0.905
chr6_40141555_G/A	chr6:40141555_G_A	OUTLIER	1	654	9	3834	8.54	missense_variant	MODERATE	SOX8	NA	1	327	8	1917	0	1	326	0.664249	0.905
chr5_14942343_G/A	chr5:14942343_G_A	PEKE_1_1	2	10	8	4536	8.615	missense_variant	MODERATE	BCL9L	Pekingese	2	5	7	2268	0	2	3	0.763134	0.3
chr5_14942343_G/A	chr5:14942343_G_A	PTWD_1_1	4	20	6	4526	8.615	missense_variant	MODERATE	BCL9L	Portuguese Water Dog	3	10	6	2263	1	2	7	0.763134	0.3
chr5_14942343_G/A	chr5:14942343_G_A	VIZS_1_1	2	16	8	4530	8.615	missense_variant	MODERATE	BCL9L	Vizsla	2	8	7	2265	0	2	6	0.763134	0.3
chr5_14942343_G/A	chr5:14942343_G_A	RTVB_1_1	1	12	9	4534	8.615	missense_variant	MODERATE	BCL9L	Russian Tsvetnaya Bolonka	1	6	8	2267	0	1	5	0.763134	0.3
chr5_14942343_G/A	chr5:14942343_G_A	OUTLIER	1	658	9	3888	8.615	missense_variant	MODERATE	BCL9L	NA	1	329	8	1944	0	1	328	0.763134	0.3
chr16_31859330_G/A	chr16:31859330_G_A	MSNZ_1_1	4	14	7	4536	8.796	missense_variant	MODERATE	DUSP26	Miniature Schnauzer	4	7	6	2268	0	4	3	0.766667	0.978
chr16_31859330_G/A	chr16:31859330_G_A	SSNZ_1_1	2	12	9	4538	8.796	missense_variant	MODERATE	DUSP26	Standard Schnauzer	2	6	8	2269	0	2	4	0.766667	0.978
chr16_31859330_G/A	chr16:31859330_G_A	POMR_1_1	3	70	8	4480	8.796	missense_variant	MODERATE	DUSP26	Pomeranian	2	35	8	2240	1	1	33	0.766667	0.978
chr16_31859330_G/A	chr16:31859330_G_A	SAMO_1_1	1	44	10	4506	8.796	missense_variant	MODERATE	DUSP26	Samoyed	1	22	9	2253	0	1	21	0.766667	0.978
chr16_31859330_G/A	chr16:31859330_G_A	OUTLIER	1	656	10	3894	8.796	missense_variant	MODERATE	DUSP26	NA	1	328	9	1947	0	1	327	0.766667	0.978
chr31_39621595_G/A	chr31:39621595_G_A	MAST_1_1	5	18	5	4532	8.611	missense_variant	MODERATE	PCNT	Mastiff	4	9	5	2266	1	3	5	0.300546	0.944
chr31_39621595_G/A	chr31:39621595_G_A	BULM_1_1	2	10	8	4540	8.611	missense_variant	MODERATE	PCNT	Bullmastiff	2	5	7	2270	0	2	3	0.300546	0.944
chr31_39621595_G/A	chr31:39621595_G_A	RHOD_1_1	1	10	9	4540	8.611	missense_variant	MODERATE	PCNT	Rhodesian Ridgeback	1	5	8	2270	0	1	4	0.300546	0.944
chr31_39621595_G/A	chr31:39621595_G_A	BRMD_1_1	1	28	9	4522	8.611	missense_variant	MODERATE	PCNT	Bernese Mountain Dog	1	14	8	2261	0	1	13	0.300546	0.944
chr31_39621595_G/A	chr31:39621595_G_A	OUTLIER	1	652	9	3898	8.611	missense_variant	MODERATE	PCNT	NA	1	326	8	1949	0	1	325	0.300546	0.944
chr20_58559012_G/A	chr20:58559012_G_A	MSNZ_1_1	10	14	4	4520	6.753	missense_variant	MODERATE	MIER2	Miniature Schnauzer	6	7	4	2260	4	2	1	0.544856	0.669
chr20_58559012_G/A	chr20:58559012_G_A	KEES_1_1	1	20	13	4514	6.753	missense_variant	MODERATE	MIER2	Keeshond	1	10	9	2257	0	1	9	0.544856	0.669
chr20_58559012_G/A	chr20:58559012_G_A	SCOT_1_1	1	58	13	4476	6.753	missense_variant	MODERATE	MIER2	Scottish Terrier	1	29	9	2238	0	1	28	0.544856	0.669
chr20_58559012_G/A	chr20:58559012_G_A	DACH_1_1	1	58	13	4476	6.753	missense_variant	MODERATE	MIER2	Dachshund	1	29	9	2238	0	1	28	0.544856	0.669
chr20_58559012_G/A	chr20:58559012_G_A	OUTLIER	1	652	13	3882	6.753	missense_variant	MODERATE	MIER2	NA	1	326	9	1941	0	1	325	0.544856	0.669
chr31_1105935_G/C	chr31:1105935_G_C	KISH_1_1	3	6	8	4526	8.787	missense_variant	MODERATE	CHMP2B	Kishu	2	3	7	2263	1	1	1	0.755134	1.504
chr31_1105935_G/C	chr31:1105935_G_C	AKIT_1_1	4	22	7	4510	8.787	missense_variant	MODERATE	CHMP2B	Akita	3	11	6	2255	1	2	8	0.755134	1.504
chr31_1105935_G/C	chr31:1105935_G_C	SHAR_1_1	1	14	10	4518	8.787	missense_variant	MODERATE	CHMP2B	Shar Pei	1	7	8	2259	0	1	6	0.755134	1.504
chr31_1105935_G/C	chr31:1105935_G_C	THAI_1_1	1	36	10	4496	8.787	missense_variant	MODERATE	CHMP2B	Thai Ridgeback	1	18	8	2248	0	1	17	0.755134	1.504
chr31_1105935_G/C	chr31:1105935_G_C	OUTLIER	2	650	9	3882	8.787	missense_variant	MODERATE	CHMP2B	NA	2	325	7	1941	0	2	323	0.755134	1.504
chr26_17858479_G/A	chr26:17858479_G_A	PEMB_1_1	3	10	6	4552	8.796	missense_variant	MODERATE	MVK	Pembroke Welsh Corgi	3	5	6	2276	0	3	2	0.560504	0.986
chr26_17858479_G/A	chr26:17858479_G_A	GHND_1_1	3	12	6	4550	8.796	missense_variant	MODERATE	MVK	German Hound	3	6	6	2275	0	3	3	0.560504	0.986
chr26_17858479_G/A	chr26:17858479_G_A	XOLO_1_2	1	4	8	4558	8.796	missense_variant	MODERATE	MVK	Xoloitzcuintli	1	2	8	2279	0	1	1	0.560504	0.986
chr26_17858479_G/A	chr26:17858479_G_A	DING_1_1	1	48	8	4514	8.796	missense_variant	MODERATE	MVK	Dingo	1	24	8	2257	0	1	23	0.560504	0.986
chr26_17858479_G/A	chr26:17858479_G_A	OUTLIER	1	658	8	3904	8.796	missense_variant	MODERATE	MVK	NA	1	329	8	1952	0	1	328	0.560504	0.986
chr2_40032172_CAGGCCCAGGCT/-	chr2:40032171_CCAGGCCCAGGCT_C	ACKR_1_1	7	16	5	4403	8.297	inframe_deletion	MODERATE	TCERG1	American Cocker Spaniel	4	8	5	2206	3	1	4	0.776211	0.323
chr2_40032172_CAGGCCCAGGCT/-	chr2:40032171_CCAGGCCCAGGCT_C	NSDT_1_1	1	8	11	4411	8.297	inframe_deletion	MODERATE	TCERG1	Nova Scotia Duck Tolling Retriever	1	4	8	2210	0	1	3	0.776211	0.323
chr2_40032172_CAGGCCCAGGCT/-	chr2:40032171_CCAGGCCCAGGCT_C	BOYK_1_1	1	10	11	4409	8.297	inframe_deletion	MODERATE	TCERG1	Boykin Spaniel	1	5	8	2209	0	1	4	0.776211	0.323
chr2_40032172_CAGGCCCAGGCT/-	chr2:40032171_CCAGGCCCAGGCT_C	POMR_1_1	1	68	11	4351	8.297	inframe_deletion	MODERATE	TCERG1	Pomeranian	1	34	8	2180	0	1	33	0.776211	0.323
chr2_40032172_CAGGCCCAGGCT/-	chr2:40032171_CCAGGCCCAGGCT_C	OUTLIER	2	632	10	3787	8.297	inframe_deletion	MODERATE	TCERG1	NA	2	316	7	1898	0	2	314	0.776211	0.323
chr27_45564709_C/T	chr27:45564709_C_T	PEKE_1_1	4	10	6	4556	8.792	missense_variant	MODERATE	SMUG1	Pekingese	3	5	6	2278	1	2	2	0.676354	0.82
chr27_45564709_C/T	chr27:45564709_C_T	SHAR_1_1	1	14	9	4552	8.792	missense_variant	MODERATE	SMUG1	Shar Pei	1	7	8	2276	0	1	6	0.676354	0.82
chr27_45564709_C/T	chr27:45564709_C_T	VILL_CN_1_2	1	20	9	4546	8.792	missense_variant	MODERATE	SMUG1	NA	1	10	8	2273	0	1	9	0.676354	0.82
chr27_45564709_C/T	chr27:45564709_C_T	THAI_1_1	1	36	9	4530	8.792	missense_variant	MODERATE	SMUG1	Thai Ridgeback	1	18	8	2265	0	1	17	0.676354	0.82
chr27_45564709_C/T	chr27:45564709_C_T	OUTLIER	3	658	7	3908	8.792	missense_variant	MODERATE	SMUG1	NA	3	329	6	1954	0	3	326	0.676354	0.82
chr4_88183946_GGGCACCCGGACGGGCACCCGGAC/-	chr4:88183945_GGGGCACCCGGACGGGCACCCGGAC_G	CLUP_IR_1_1	2	4	7	4260	6.908	inframe_deletion	MODERATE	ZNF622	Wolf	2	2	6	2130	0	2	0	0.619758	0.908
chr4_88183946_GGGCACCCGGACGGGCACCCGGAC/-	chr4:88183945_GGGGCACCCGGACGGGCACCCGGAC_G	DALM_1_1	3	10	6	4254	6.908	inframe_deletion	MODERATE	ZNF622	Dalmatian	3	5	5	2127	0	3	2	0.619758	0.908
chr4_88183946_GGGCACCCGGACGGGCACCCGGAC/-	chr4:88183945_GGGGCACCCGGACGGGCACCCGGAC_G	VILL_NP_1_1	2	10	7	4254	6.908	inframe_deletion	MODERATE	ZNF622	NA	1	5	7	2127	1	0	4	0.619758	0.908
chr4_88183946_GGGCACCCGGACGGGCACCCGGAC/-	chr4:88183945_GGGGCACCCGGACGGGCACCCGGAC_G	CLUP_GR_1_1	1	22	8	4242	6.908	inframe_deletion	MODERATE	ZNF622	Wolf	1	11	7	2121	0	1	10	0.619758	0.908
chr4_88183946_GGGCACCCGGACGGGCACCCGGAC/-	chr4:88183945_GGGGCACCCGGACGGGCACCCGGAC_G	OUTLIER	1	610	8	3654	6.908	inframe_deletion	MODERATE	ZNF622	NA	1	305	7	1827	0	1	304	0.619758	0.908
chr28_16581438_GAA/-	chr28:16581437_TGAA_T	ANAT_1_1	2	6	8	4566	7.012	inframe_deletion	MODERATE	COL17A1	Anatolian Shepherd	2	3	7	2283	0	2	1	0.585405	0.91
chr28_16581438_GAA/-	chr28:16581437_TGAA_T	ALDB_1_1	4	14	6	4558	7.012	inframe_deletion	MODERATE	COL17A1	Alpine Dachsbracke	4	7	5	2279	0	4	3	0.585405	0.91
chr28_16581438_GAA/-	chr28:16581437_TGAA_T	ZAGR_1_1	2	22	8	4550	7.012	inframe_deletion	MODERATE	COL17A1	Zagar	1	11	8	2275	1	0	10	0.585405	0.91
chr28_16581438_GAA/-	chr28:16581437_TGAA_T	SAMO_1_1	1	44	9	4528	7.012	inframe_deletion	MODERATE	COL17A1	Samoyed	1	22	8	2264	0	1	21	0.585405	0.91
chr28_16581438_GAA/-	chr28:16581437_TGAA_T	OUTLIER	1	658	9	3914	7.012	inframe_deletion	MODERATE	COL17A1	NA	1	329	8	1957	0	1	328	0.585405	0.91
chr15_10751723_G/A	chr15:10751723_G_A	CRSP_1_1	2	8	7	4258	8.555	missense_variant	MODERATE	DMRTA2	Croatian Sheepdog	2	4	6	2129	0	2	2	0.68661	1.237
chr15_10751723_G/A	chr15:10751723_G_A	MAAG_1_1	3	12	6	4254	8.555	missense_variant	MODERATE	DMRTA2	Magyar Agar	2	6	6	2127	1	1	4	0.68661	1.237
chr15_10751723_G/A	chr15:10751723_G_A	SALU_1_1	1	6	8	4260	8.555	missense_variant	MODERATE	DMRTA2	Saluki	1	3	7	2130	0	1	2	0.68661	1.237
chr15_10751723_G/A	chr15:10751723_G_A	CAUC_1_1	1	6	8	4260	8.555	missense_variant	MODERATE	DMRTA2	Caucasian Ovcharka	1	3	7	2130	0	1	2	0.68661	1.237
chr15_10751723_G/A	chr15:10751723_G_A	OUTLIER	2	630	7	3636	8.555	missense_variant	MODERATE	DMRTA2	NA	2	315	6	1818	0	2	313	0.68661	1.237
chr10_1090446_-/TGA	chr10:1090445_C_CTGA	BEAG_1_1	3	8	5	4436	8.747	inframe_insertion,splice_region_variant	MODERATE	GLS2	Beagle	3	4	5	2218	0	3	1	0.746644	0.815
chr10_1090446_-/TGA	chr10:1090445_C_CTGA	PASP_1_1	1	8	7	4436	8.747	inframe_insertion,splice_region_variant	MODERATE	GLS2	Pont-Audemer spaniel	1	4	7	2218	0	1	3	0.746644	0.815
chr10_1090446_-/TGA	chr10:1090445_C_CTGA	SILK_1_1	1	10	7	4434	8.747	inframe_insertion,splice_region_variant	MODERATE	GLS2	Silky Terrier	1	5	7	2217	0	1	4	0.746644	0.815
chr10_1090446_-/TGA	chr10:1090445_C_CTGA	AFOX_1_1	1	14	7	4430	8.747	inframe_insertion,splice_region_variant	MODERATE	GLS2	American Foxhound	1	7	7	2215	0	1	6	0.746644	0.815
chr10_1090446_-/TGA	chr10:1090445_C_CTGA	OUTLIER	2	624	6	3820	8.747	inframe_insertion,splice_region_variant	MODERATE	GLS2	NA	2	312	6	1910	0	2	310	0.746644	0.815
chr5_76595614_CCGGCGGGG/-	chr5:76595613_CCCGGCGGGG_C	SLWP_1_1	4	8	4	4311	7.72	inframe_deletion	MODERATE	GLG1	Slovakian Wirehaired Pointer	4	4	4	2156	0	4	0	0.730464	0.434
chr5_76595614_CCGGCGGGG/-	chr5:76595613_CCCGGCGGGG_C	CLUP_US_1_1	1	8	7	4311	7.72	inframe_deletion	MODERATE	GLG1	Wolf	1	4	7	2156	0	1	3	0.730464	0.434
chr5_76595614_CCGGCGGGG/-	chr5:76595613_CCCGGCGGGG_C	SKIP_1_1	1	12	7	4307	7.72	inframe_deletion	MODERATE	GLG1	Schipperke	1	6	7	2154	0	1	5	0.730464	0.434
chr5_76595614_CCGGCGGGG/-	chr5:76595613_CCCGGCGGGG_C	JSPZ_1_1	1	14	7	4305	7.72	inframe_deletion	MODERATE	GLG1	Japanese Spitz	1	7	7	2153	0	1	6	0.730464	0.434
chr5_76595614_CCGGCGGGG/-	chr5:76595613_CCCGGCGGGG_C	OUTLIER	1	626	7	3693	7.72	inframe_deletion	MODERATE	GLG1	NA	1	313	7	1847	0	1	312	0.730464	0.434
chr6_76095316_C/T	chr6:76095316_C_T	STBY_1_1	5	8	5	4536	8.872	missense_variant	MODERATE	LRRC40	Stabyhoun	4	4	5	2268	1	3	0	0.595532	1.454
chr6_76095316_C/T	chr6:76095316_C_T	KAIK_1_1	1	8	9	4536	8.872	missense_variant	MODERATE	LRRC40	Kai Ken	1	4	8	2268	0	1	3	0.595532	1.454
chr6_76095316_C/T	chr6:76095316_C_T	CHIH_1_1	1	14	9	4530	8.872	missense_variant	MODERATE	LRRC40	Chihuahua	1	7	8	2265	0	1	6	0.595532	1.454
chr6_76095316_C/T	chr6:76095316_C_T	POMR_1_1	1	70	9	4474	8.872	missense_variant	MODERATE	LRRC40	Pomeranian	1	35	8	2237	0	1	34	0.595532	1.454
chr6_76095316_C/T	chr6:76095316_C_T	OUTLIER	2	656	8	3888	8.872	missense_variant	MODERATE	LRRC40	NA	2	328	7	1944	0	2	326	0.595532	1.454
chr2_67711617_C/A	chr2:67711617_C_A	SHIK_1_1	2	2	10	4552	7.12	missense_variant	MODERATE	AZIN2	Shikoku	1	1	7	2276	1	0	0	0.716995	0.798
chr2_67711617_C/A	chr2:67711617_C_A	SHIB_1_1	7	8	5	4546	7.12	missense_variant	MODERATE	AZIN2	Shiba Inu	4	4	4	2273	3	1	0	0.716995	0.798
chr2_67711617_C/A	chr2:67711617_C_A	KISH_1_1	1	6	11	4548	7.12	missense_variant	MODERATE	AZIN2	Kishu	1	3	7	2274	0	1	2	0.716995	0.798
chr2_67711617_C/A	chr2:67711617_C_A	TOSA_1_1	1	6	11	4548	7.12	missense_variant	MODERATE	AZIN2	Tosa Inu	1	3	7	2274	0	1	2	0.716995	0.798
chr2_67711617_C/A	chr2:67711617_C_A	OUTLIER	1	654	11	3900	7.12	missense_variant	MODERATE	AZIN2	NA	1	327	7	1950	0	1	326	0.716995	0.798
chr20_39959739_C/A	chr20:39959739_C_A	ACKR_1_1	5	18	5	4538	8.897	missense_variant	MODERATE	GMPPB	American Cocker Spaniel	5	9	4	2269	0	5	4	0.742297	1.19
chr20_39959739_C/A	chr20:39959739_C_A	FOXH_1_1	2	12	8	4544	8.897	missense_variant	MODERATE	GMPPB	Foxhound	1	6	8	2272	1	0	5	0.742297	1.19
chr20_39959739_C/A	chr20:39959739_C_A	AMST_1_1	1	22	9	4534	8.897	missense_variant	MODERATE	GMPPB	American Staffordshire Terrier	1	11	8	2267	0	1	10	0.742297	1.19
chr20_39959739_C/A	chr20:39959739_C_A	DACH_1_1	1	58	9	4498	8.897	missense_variant	MODERATE	GMPPB	Dachshund	1	29	8	2249	0	1	28	0.742297	1.19
chr20_39959739_C/A	chr20:39959739_C_A	OUTLIER	1	652	9	3904	8.897	missense_variant	MODERATE	GMPPB	NA	1	326	8	1952	0	1	325	0.742297	1.19
chr33_26445914_C/T	chr33:26445914_C_T	CLUP_CN_1_2	3	10	5	4454	8.88	missense_variant	MODERATE	HSPBAP1	Wolf	3	5	5	2227	0	3	2	0.468536	0.906
chr33_26445914_C/T	chr33:26445914_C_T	CLUP_CN_2_2	1	6	7	4458	8.88	missense_variant	MODERATE	HSPBAP1	Wolf	1	3	7	2229	0	1	2	0.468536	0.906
chr33_26445914_C/T	chr33:26445914_C_T	SAAR_1_1	1	8	7	4456	8.88	missense_variant	MODERATE	HSPBAP1	Saarloos Wolfdog	1	4	7	2228	0	1	3	0.468536	0.906
chr33_26445914_C/T	chr33:26445914_C_T	CLUP_SE_1_1	1	14	7	4450	8.88	missense_variant	MODERATE	HSPBAP1	Wolf	1	7	7	2225	0	1	6	0.468536	0.906
chr33_26445914_C/T	chr33:26445914_C_T	OUTLIER	2	640	6	3824	8.88	missense_variant	MODERATE	HSPBAP1	NA	2	320	6	1912	0	2	318	0.468536	0.906
chr22_50100031_G/A	chr22:50100031_G_A	PRES_1_1	3	6	5	3800	7.477	missense_variant	MODERATE	ZIC5	Presa Canario	2	3	5	1900	1	1	1	0.717696	1.349
chr22_50100031_G/A	chr22:50100031_G_A	OLES_1_1	1	8	7	3798	7.477	missense_variant	MODERATE	ZIC5	Old English Sheepdog	1	4	6	1899	0	1	3	0.717696	1.349
chr22_50100031_G/A	chr22:50100031_G_A	AMST_1_1	2	22	6	3784	7.477	missense_variant	MODERATE	ZIC5	American Staffordshire Terrier	2	11	5	1892	0	2	9	0.717696	1.349
chr22_50100031_G/A	chr22:50100031_G_A	BOST_1_1	1	12	7	3794	7.477	missense_variant	MODERATE	ZIC5	Boston Terrier	1	6	6	1897	0	1	5	0.717696	1.349
chr22_50100031_G/A	chr22:50100031_G_A	OUTLIER	1	546	7	3260	7.477	missense_variant	MODERATE	ZIC5	NA	1	273	6	1630	0	1	272	0.717696	1.349
chr1_82767225_G/A	chr1:82767225_G_A	BAKH_1_1	1	2	8	4562	8.786	missense_variant	MODERATE	PCSK5	Bakharwal	1	1	7	2281	0	1	0	0.575194	0.725
chr1_82767225_G/A	chr1:82767225_G_A	CHOW_1_1	3	12	6	4552	8.786	missense_variant	MODERATE	PCSK5	Chow Chow	3	6	5	2276	0	3	3	0.575194	0.725
chr1_82767225_G/A	chr1:82767225_G_A	EURA_1_1	2	8	7	4556	8.786	missense_variant	MODERATE	PCSK5	Eurasier	2	4	6	2278	0	2	2	0.575194	0.725
chr1_82767225_G/A	chr1:82767225_G_A	ELOD_1_1	2	10	7	4554	8.786	missense_variant	MODERATE	PCSK5	Elo	1	5	7	2277	1	0	4	0.575194	0.725
chr1_82767225_G/A	chr1:82767225_G_A	OUTLIER	1	650	8	3914	8.786	missense_variant	MODERATE	PCSK5	NA	1	325	7	1957	0	1	324	0.575194	0.725
chr17_61036088_G/A	chr17:61036088_G_A	AMAL_1_1	4	12	5	4544	7.041	missense_variant	MODERATE	PI4KB	Alaskan Malamute	3	6	5	2272	1	2	3	0.778826	0.421
chr17_61036088_G/A	chr17:61036088_G_A	HUSK_1_1	1	4	8	4552	7.041	missense_variant	MODERATE	PI4KB	Siberian Husky	1	2	7	2276	0	1	1	0.778826	0.421
chr17_61036088_G/A	chr17:61036088_G_A	GREE_1_1	2	10	7	4546	7.041	missense_variant	MODERATE	PI4KB	Greenland Dog	2	5	6	2273	0	2	3	0.778826	0.421
chr17_61036088_G/A	chr17:61036088_G_A	CAUC_1_1	1	6	8	4550	7.041	missense_variant	MODERATE	PI4KB	Caucasian Ovcharka	1	3	7	2275	0	1	2	0.778826	0.421
chr17_61036088_G/A	chr17:61036088_G_A	OUTLIER	1	652	8	3904	7.041	missense_variant	MODERATE	PI4KB	NA	1	326	7	1952	0	1	325	0.778826	0.421
chr12_9399635_A/C	chr12:9399635_A_C	BRIA_1_1	3	12	5	4546	6.319	missense_variant	MODERATE	LRFN2	Briard	3	6	5	2273	0	3	3	0.74305	0.732
chr12_9399635_A/C	chr12:9399635_A_C	CTLB_1_1	1	6	7	4552	6.319	missense_variant	MODERATE	LRFN2	Catalburun	1	3	7	2276	0	1	2	0.74305	0.732
chr12_9399635_A/C	chr12:9399635_A_C	TURM_1_1	1	8	7	4550	6.319	missense_variant	MODERATE	LRFN2	Turkish Mastiff	1	4	7	2275	0	1	3	0.74305	0.732
chr12_9399635_A/C	chr12:9399635_A_C	BEAU_1_1	1	10	7	4548	6.319	missense_variant	MODERATE	LRFN2	Beauceron	1	5	7	2274	0	1	4	0.74305	0.732
chr12_9399635_A/C	chr12:9399635_A_C	OUTLIER	2	652	6	3906	6.319	missense_variant	MODERATE	LRFN2	NA	2	326	6	1953	0	2	324	0.74305	0.732
chr20_41075167_G/A	chr20:41075167_G_A	AMAL_1_1	3	12	5	4542	7.015	missense_variant	MODERATE	PLXNB1	Alaskan Malamute	3	6	5	2271	0	3	3	0.64298	0.615
chr20_41075167_G/A	chr20:41075167_G_A	HUSK_1_1	1	4	7	4550	7.015	missense_variant	MODERATE	PLXNB1	Siberian Husky	1	2	7	2275	0	1	1	0.64298	0.615
chr20_41075167_G/A	chr20:41075167_G_A	NORB_1_1	2	10	6	4544	7.015	missense_variant	MODERATE	PLXNB1	Norrbottenspetz	2	5	6	2272	0	2	3	0.64298	0.615
chr20_41075167_G/A	chr20:41075167_G_A	FINS_1_1	1	12	7	4542	7.015	missense_variant	MODERATE	PLXNB1	Finnish Spitz	1	6	7	2271	0	1	5	0.64298	0.615
chr20_41075167_G/A	chr20:41075167_G_A	OUTLIER	1	654	7	3900	7.015	missense_variant	MODERATE	PLXNB1	NA	1	327	7	1950	0	1	326	0.64298	0.615
chr32_33565020_T/G	chr32:33565020_T_G	AMBD_1_1	5	10	4	4554	5.99	missense_variant	MODERATE	ENOPH1	American Bulldog	4	5	4	2277	1	3	1	0.681701	0.734
chr32_33565020_T/G	chr32:33565020_T_G	BLUE_1_1	1	4	8	4560	5.99	missense_variant	MODERATE	ENOPH1	Bluetick Coonhound	1	2	7	2280	0	1	1	0.681701	0.734
chr32_33565020_T/G	chr32:33565020_T_G	CNTI_1_1	1	8	8	4556	5.99	missense_variant	MODERATE	ENOPH1	Continental Bulldog	1	4	7	2278	0	1	3	0.681701	0.734
chr32_33565020_T/G	chr32:33565020_T_G	AFOX_1_1	1	14	8	4550	5.99	missense_variant	MODERATE	ENOPH1	American Foxhound	1	7	7	2275	0	1	6	0.681701	0.734
chr32_33565020_T/G	chr32:33565020_T_G	OUTLIER	1	658	8	3906	5.99	missense_variant	MODERATE	ENOPH1	NA	1	329	7	1953	0	1	328	0.681701	0.734
chr1_572606_C/T	chr1:572606_C_T	BERG_1_1	3	10	5	4552	6.761	missense_variant	MODERATE	ADNP2	Bergamasco	3	5	5	2276	0	3	2	0.533098	0.896
chr1_572606_C/T	chr1:572606_C_T	GRNI_1_1	2	8	6	4554	6.761	missense_variant	MODERATE	ADNP2	Griffon Nivernais	2	4	6	2277	0	2	2	0.533098	0.896
chr1_572606_C/T	chr1:572606_C_T	FINS_1_1	1	10	7	4552	6.761	missense_variant	MODERATE	ADNP2	Finnish Spitz	1	5	7	2276	0	1	4	0.533098	0.896
chr1_572606_C/T	chr1:572606_C_T	BANO_1_1	1	12	7	4550	6.761	missense_variant	MODERATE	ADNP2	Basset Artesien Normand	1	6	7	2275	0	1	5	0.533098	0.896
chr1_572606_C/T	chr1:572606_C_T	OUTLIER	1	654	7	3908	6.761	missense_variant	MODERATE	ADNP2	NA	1	327	7	1954	0	1	326	0.533098	0.896
chr28_34202408_G/A	chr28:34202408_G_A	IRIT_1_1	2	6	8	4526	8.638	missense_variant	MODERATE	LHPP	Irish Terrier	1	3	7	2263	1	0	2	0.620174	1.264
chr28_34202408_G/A	chr28:34202408_G_A	AUST_1_1	3	12	7	4520	8.638	missense_variant	MODERATE	LHPP	Australian Terrier	2	6	6	2260	1	1	4	0.620174	1.264
chr28_34202408_G/A	chr28:34202408_G_A	KERY_1_1	1	6	9	4526	8.638	missense_variant	MODERATE	LHPP	Kerry Blue Terrier	1	3	7	2263	0	1	2	0.620174	1.264
chr28_34202408_G/A	chr28:34202408_G_A	CHBR_1_1	1	14	9	4518	8.638	missense_variant	MODERATE	LHPP	Chesapeake Bay Retriever	1	7	7	2259	0	1	6	0.620174	1.264
chr28_34202408_G/A	chr28:34202408_G_A	OUTLIER	3	656	7	3876	8.638	missense_variant	MODERATE	LHPP	NA	3	328	5	1938	0	3	325	0.620174	1.264
chr9_41054999_A/G	chr9:41054999_A_G	SALU_1_1	3	8	6	4556	6.335	missense_variant	MODERATE	UTP6	Saluki	3	4	6	2278	0	3	1	0.599437	0.673
chr9_41054999_A/G	chr9:41054999_A_G	MAAG_1_1	1	12	8	4552	6.335	missense_variant	MODERATE	UTP6	Magyar Agar	1	6	8	2276	0	1	5	0.599437	0.673
chr9_41054999_A/G	chr9:41054999_A_G	BORD_1_1	2	58	7	4506	6.335	missense_variant	MODERATE	UTP6	Border Collie	2	29	7	2253	0	2	27	0.599437	0.673
chr9_41054999_A/G	chr9:41054999_A_G	SSHP_1_1	1	50	8	4514	6.335	missense_variant	MODERATE	UTP6	Shetland Sheepdog	1	25	8	2257	0	1	24	0.599437	0.673
chr9_41054999_A/G	chr9:41054999_A_G	OUTLIER	2	654	7	3910	6.335	missense_variant	MODERATE	UTP6	NA	2	327	7	1955	0	2	325	0.599437	0.673
chr3_86863546_G/A	chr3:86863546_G_A	KISH_1_1	3	6	5	4536	8.739	missense_variant	MODERATE	PPARGC1A	Kishu	3	3	5	2268	0	3	0	0.830737	0.381
chr3_86863546_G/A	chr3:86863546_G_A	EURA_1_1	1	8	7	4534	8.739	missense_variant	MODERATE	PPARGC1A	Eurasier	1	4	7	2267	0	1	3	0.830737	0.381
chr3_86863546_G/A	chr3:86863546_G_A	KAIK_1_1	1	8	7	4534	8.739	missense_variant	MODERATE	PPARGC1A	Kai Ken	1	4	7	2267	0	1	3	0.830737	0.381
chr3_86863546_G/A	chr3:86863546_G_A	VILL_CN_1_2	2	20	6	4522	8.739	missense_variant	MODERATE	PPARGC1A	NA	2	10	6	2261	0	2	8	0.830737	0.381
chr3_86863546_G/A	chr3:86863546_G_A	OUTLIER	1	654	7	3888	8.739	missense_variant	MODERATE	PPARGC1A	NA	1	327	7	1944	0	1	326	0.830737	0.381
chr3_55124017_G/C	chr3:55124017_G_C	FRSP_1_1	3	10	6	4524	6.89	missense_variant	MODERATE	WHAMM	French Spaniel	3	5	5	2262	0	3	2	0.389273	1.221
chr3_55124017_G/C	chr3:55124017_G_C	ANAT_1_1	1	6	8	4528	6.89	missense_variant	MODERATE	WHAMM	Anatolian Shepherd	1	3	7	2264	0	1	2	0.389273	1.221
chr3_55124017_G/C	chr3:55124017_G_C	SMSH_1_1	1	14	8	4520	6.89	missense_variant	MODERATE	WHAMM	Small Swiss Hound	1	7	7	2260	0	1	6	0.389273	1.221
chr3_55124017_G/C	chr3:55124017_G_C	SPIN_1_1	1	14	8	4520	6.89	missense_variant	MODERATE	WHAMM	Spinone Italiano	1	7	7	2260	0	1	6	0.389273	1.221
chr3_55124017_G/C	chr3:55124017_G_C	OUTLIER	3	652	6	3882	6.89	missense_variant	MODERATE	WHAMM	NA	2	326	6	1941	1	1	324	0.389273	1.221
chr18_13893042_C/T	chr18:13893042_C_T	GALG_1_1	3	12	5	4548	8.798	missense_variant	MODERATE	PIK3CG	Galgo Espanol	3	6	5	2274	0	3	3	0.694239	0.657
chr18_13893042_C/T	chr18:13893042_C_T	GREY_1_1	1	4	7	4556	8.798	missense_variant	MODERATE	PIK3CG	Greyhound	1	2	7	2278	0	1	1	0.694239	0.657
chr18_13893042_C/T	chr18:13893042_C_T	WHIP_1_1	2	14	6	4546	8.798	missense_variant	MODERATE	PIK3CG	Whippet	2	7	6	2273	0	2	5	0.694239	0.657
chr18_13893042_C/T	chr18:13893042_C_T	POLG_1_1	1	16	7	4544	8.798	missense_variant	MODERATE	PIK3CG	Polish Greyhound	1	8	7	2272	0	1	7	0.694239	0.657
chr18_13893042_C/T	chr18:13893042_C_T	OUTLIER	1	652	7	3908	8.798	missense_variant	MODERATE	PIK3CG	NA	1	326	7	1954	0	1	325	0.694239	0.657
chr33_18825520_A/G	chr33:18825520_A_G	CZEC_1_1	3	8	6	4564	6.335	missense_variant	MODERATE	GRAMD1C	Czechoslovakian Wolfdog	2	4	6	2282	1	1	2	0.560062	1.883
chr33_18825520_A/G	chr33:18825520_A_G	CLUP_CN_2_2	1	6	8	4566	6.335	missense_variant	MODERATE	GRAMD1C	Wolf	1	3	7	2283	0	1	2	0.560062	1.883
chr33_18825520_A/G	chr33:18825520_A_G	CLUP_RU_1_1	1	8	8	4564	6.335	missense_variant	MODERATE	GRAMD1C	Wolf	1	4	7	2282	0	1	3	0.560062	1.883
chr33_18825520_A/G	chr33:18825520_A_G	CLUP_GR_1_1	2	22	7	4550	6.335	missense_variant	MODERATE	GRAMD1C	Wolf	2	11	6	2275	0	2	9	0.560062	1.883
chr33_18825520_A/G	chr33:18825520_A_G	OUTLIER	2	654	7	3918	6.335	missense_variant	MODERATE	GRAMD1C	NA	2	327	6	1959	0	2	325	0.560062	1.883
chr18_55345702_C/T	chr18:55345702_C_T	BICH_1_1	4	12	6	4548	8.674	missense_variant	MODERATE	DAGLA	Bichon Frise	3	6	5	2274	1	2	3	0.791466	0.305
chr18_55345702_C/T	chr18:55345702_C_T	BMSH_1_1	3	10	7	4550	8.674	missense_variant	MODERATE	DAGLA	Bavarian Mountain Scent Hound	2	5	6	2275	1	1	3	0.791466	0.305
chr18_55345702_C/T	chr18:55345702_C_T	BOLO_1_1	1	10	9	4550	8.674	missense_variant	MODERATE	DAGLA	Bolognese	1	5	7	2275	0	1	4	0.791466	0.305
chr18_55345702_C/T	chr18:55345702_C_T	SILK_1_1	1	10	9	4550	8.674	missense_variant	MODERATE	DAGLA	Silky Terrier	1	5	7	2275	0	1	4	0.791466	0.305
chr18_55345702_C/T	chr18:55345702_C_T	OUTLIER	1	656	9	3904	8.674	missense_variant	MODERATE	DAGLA	NA	1	328	7	1952	0	1	327	0.791466	0.305
chr6_12008533_G/A	chr6:12008533_G_A	SHIB_1_1	2	8	8	4522	8.705	missense_variant	MODERATE	C6H7orf26	Shiba Inu	2	4	6	2261	0	2	2	0.733184	0.387
chr6_12008533_G/A	chr6:12008533_G_A	SSNZ_1_1	3	12	7	4518	8.705	missense_variant	MODERATE	C6H7orf26	Standard Schnauzer	3	6	5	2259	0	3	3	0.733184	0.387
chr6_12008533_G/A	chr6:12008533_G_A	PPOD_1_2	1	8	9	4522	8.705	missense_variant	MODERATE	C6H7orf26	Portuguese Podengo Pequeno	1	4	7	2261	0	1	3	0.733184	0.387
chr6_12008533_G/A	chr6:12008533_G_A	GSNZ_1_1	2	22	8	4508	8.705	missense_variant	MODERATE	C6H7orf26	Giant Schnauzer	1	11	7	2254	1	0	10	0.733184	0.387
chr6_12008533_G/A	chr6:12008533_G_A	OUTLIER	2	650	8	3880	8.705	missense_variant	MODERATE	C6H7orf26	NA	1	325	7	1940	1	0	324	0.733184	0.387
chr34_32717395_C/T	chr34:32717395_C_T	SROV_1_1	4	6	5	4556	8.123	missense_variant	MODERATE	WDR49	South Russian Ovcharka	3	3	5	2278	1	2	0	0.452909	1.091
chr34_32717395_C/T	chr34:32717395_C_T	CANE_1_1	1	8	8	4554	8.123	missense_variant	MODERATE	WDR49	Cane Corso	1	4	7	2277	0	1	3	0.452909	1.091
chr34_32717395_C/T	chr34:32717395_C_T	PRES_1_1	1	16	8	4546	8.123	missense_variant	MODERATE	WDR49	Presa Canario	1	8	7	2273	0	1	7	0.452909	1.091
chr34_32717395_C/T	chr34:32717395_C_T	GSNZ_1_1	1	22	8	4540	8.123	missense_variant	MODERATE	WDR49	Giant Schnauzer	1	11	7	2270	0	1	10	0.452909	1.091
chr34_32717395_C/T	chr34:32717395_C_T	OUTLIER	2	650	7	3912	8.123	missense_variant	MODERATE	WDR49	NA	2	325	6	1956	0	2	323	0.452909	1.091
chr33_28878412_C/T	chr33:28878412_C_T	CHOW_1_1	4	12	5	4546	7.09	missense_variant	MODERATE	SLC12A8	Chow Chow	3	6	5	2273	1	2	3	0.56229	1.106
chr33_28878412_C/T	chr33:28878412_C_T	TOSA_1_1	1	6	8	4552	7.09	missense_variant	MODERATE	SLC12A8	Tosa Inu	1	3	7	2276	0	1	2	0.56229	1.106
chr33_28878412_C/T	chr33:28878412_C_T	EURA_1_1	1	8	8	4550	7.09	missense_variant	MODERATE	SLC12A8	Eurasier	1	4	7	2275	0	1	3	0.56229	1.106
chr33_28878412_C/T	chr33:28878412_C_T	VILL_CN_1_2	1	20	8	4538	7.09	missense_variant	MODERATE	SLC12A8	NA	1	10	7	2269	0	1	9	0.56229	1.106
chr33_28878412_C/T	chr33:28878412_C_T	OUTLIER	2	656	7	3902	7.09	missense_variant	MODERATE	SLC12A8	NA	2	328	6	1951	0	2	326	0.56229	1.106
chr24_2468918_C/T	chr24:2468918_C_T	CCRT_1_1	4	16	5	4504	8.888	missense_variant	MODERATE	XRN2	Curly-Coated Retriever	3	8	5	2252	1	2	5	0.760638	0.414
chr24_2468918_C/T	chr24:2468918_C_T	ICES_1_1	2	12	7	4508	8.888	missense_variant	MODERATE	XRN2	Icelandic Sheepdog	2	6	6	2254	0	2	4	0.760638	0.414
chr24_2468918_C/T	chr24:2468918_C_T	CAIR_1_1	1	12	8	4508	8.888	missense_variant	MODERATE	XRN2	Cairn Terrier	1	6	7	2254	0	1	5	0.760638	0.414
chr24_2468918_C/T	chr24:2468918_C_T	RTVB_1_1	1	12	8	4508	8.888	missense_variant	MODERATE	XRN2	Russian Tsvetnaya Bolonka	1	6	7	2254	0	1	5	0.760638	0.414
chr24_2468918_C/T	chr24:2468918_C_T	OUTLIER	1	650	8	3870	8.888	missense_variant	MODERATE	XRN2	NA	1	325	7	1935	0	1	324	0.760638	0.414
chr18_20459471_C/T	chr18:20459471_C_T	LEOP_1_1	3	12	6	4544	8.878	missense_variant	MODERATE	GNAT3	Catahoula Leopard Dog	3	6	5	2272	0	3	3	0.679317	1.01
chr18_20459471_C/T	chr18:20459471_C_T	OTTR_1_1	2	12	7	4544	8.878	missense_variant	MODERATE	GNAT3	Otterhound	1	6	7	2272	1	0	5	0.679317	1.01
chr18_20459471_C/T	chr18:20459471_C_T	ESSP_1_1	1	12	8	4544	8.878	missense_variant	MODERATE	GNAT3	English Springer Spaniel	1	6	7	2272	0	1	5	0.679317	1.01
chr18_20459471_C/T	chr18:20459471_C_T	FOXH_1_1	1	12	8	4544	8.878	missense_variant	MODERATE	GNAT3	Foxhound	1	6	7	2272	0	1	5	0.679317	1.01
chr18_20459471_C/T	chr18:20459471_C_T	OUTLIER	2	654	7	3902	8.878	missense_variant	MODERATE	GNAT3	NA	2	327	6	1951	0	2	325	0.679317	1.01
chr6_32192430_G/T	chr6:32192430_G_T	CKCS_1_1	6	8	4	4552	7.016	missense_variant	MODERATE	TVP23A	Cavalier King Charles Spaniel	4	4	4	2276	2	2	0	0.68038	0.955
chr6_32192430_G/T	chr6:32192430_G_T	GHND_1_1	1	12	9	4548	7.016	missense_variant	MODERATE	TVP23A	German Hound	1	6	7	2274	0	1	5	0.68038	0.955
chr6_32192430_G/T	chr6:32192430_G_T	RTOY_1_1	1	12	9	4548	7.016	missense_variant	MODERATE	TVP23A	Russian Toy	1	6	7	2274	0	1	5	0.68038	0.955
chr6_32192430_G/T	chr6:32192430_G_T	PULI_1_1	1	14	9	4546	7.016	missense_variant	MODERATE	TVP23A	Puli	1	7	7	2273	0	1	6	0.68038	0.955
chr6_32192430_G/T	chr6:32192430_G_T	OUTLIER	1	658	9	3902	7.016	missense_variant	MODERATE	TVP23A	NA	1	329	7	1951	0	1	328	0.68038	0.955
chr19_16040812_C/T	chr19:16040812_C_T	NOWT_1_1	3	12	6	4552	7.572	missense_variant	MODERATE	FAT4	Norwich Terrier	2	6	6	2276	1	1	4	0.607274	0.317
chr19_16040812_C/T	chr19:16040812_C_T	NORF_1_1	3	14	6	4550	7.572	missense_variant	MODERATE	FAT4	Norfolk Terrier	3	7	5	2275	0	3	4	0.607274	0.317
chr19_16040812_C/T	chr19:16040812_C_T	SILK_1_1	1	10	8	4554	7.572	missense_variant	MODERATE	FAT4	Silky Terrier	1	5	7	2277	0	1	4	0.607274	0.317
chr19_16040812_C/T	chr19:16040812_C_T	RTVB_1_1	1	12	8	4552	7.572	missense_variant	MODERATE	FAT4	Russian Tsvetnaya Bolonka	1	6	7	2276	0	1	5	0.607274	0.317
chr19_16040812_C/T	chr19:16040812_C_T	OUTLIER	1	656	8	3908	7.572	missense_variant	MODERATE	FAT4	NA	1	328	7	1954	0	1	327	0.607274	0.317
chr5_2685214_C/A	chr5:2685214_C_A	SROV_1_1	2	6	7	4550	8.883	missense_variant	MODERATE	OPCML	South Russian Ovcharka	2	3	6	2275	0	2	1	0.780864	0.531
chr5_2685214_C/A	chr5:2685214_C_A	GHND_1_1	3	12	6	4544	8.883	missense_variant	MODERATE	OPCML	German Hound	3	6	5	2272	0	3	3	0.780864	0.531
chr5_2685214_C/A	chr5:2685214_C_A	HTSV_1_1	1	6	8	4550	8.883	missense_variant	MODERATE	OPCML	Hamiltonstovare	1	3	7	2275	0	1	2	0.780864	0.531
chr5_2685214_C/A	chr5:2685214_C_A	ANFH_1_1	1	28	8	4528	8.883	missense_variant	MODERATE	OPCML	Anglo-Francais hound	1	14	7	2264	0	1	13	0.780864	0.531
chr5_2685214_C/A	chr5:2685214_C_A	OUTLIER	2	652	7	3904	8.883	missense_variant	MODERATE	OPCML	NA	1	326	7	1952	1	0	325	0.780864	0.531
chr5_52841049_C/T	chr5:52841049_C_T	KEES_1_1	4	20	4	4544	8.883	missense_variant	MODERATE	DAB1	Keeshond	4	10	4	2272	0	4	6	0.82733	0.408
chr5_52841049_C/T	chr5:52841049_C_T	EURA_1_1	1	8	7	4556	8.883	missense_variant	MODERATE	DAB1	Eurasier	1	4	7	2278	0	1	3	0.82733	0.408
chr5_52841049_C/T	chr5:52841049_C_T	MUDI_1_1	1	10	7	4554	8.883	missense_variant	MODERATE	DAB1	Mudi	1	5	7	2277	0	1	4	0.82733	0.408
chr5_52841049_C/T	chr5:52841049_C_T	BOST_1_1	1	12	7	4552	8.883	missense_variant	MODERATE	DAB1	Boston Terrier	1	6	7	2276	0	1	5	0.82733	0.408
chr5_52841049_C/T	chr5:52841049_C_T	OUTLIER	1	656	7	3908	8.883	missense_variant	MODERATE	DAB1	NA	1	328	7	1954	0	1	327	0.82733	0.408
chr1_65387776_A/G	chr1:65387776_A_G	ZERD_1_1	2	8	7	4552	6.335	missense_variant	MODERATE	NCOA7	Turkish Zerdava	2	4	6	2276	0	2	2	0.588047	0.521
chr1_65387776_A/G	chr1:65387776_A_G	SMSH_1_1	3	14	6	4546	6.335	missense_variant	MODERATE	NCOA7	Small Swiss Hound	2	7	6	2273	1	1	5	0.588047	0.521
chr1_65387776_A/G	chr1:65387776_A_G	BRJH_1_1	2	14	7	4546	6.335	missense_variant	MODERATE	NCOA7	Bruno Jura Hound	2	7	6	2273	0	2	5	0.588047	0.521
chr1_65387776_A/G	chr1:65387776_A_G	SWHN_1_1	1	14	8	4546	6.335	missense_variant	MODERATE	NCOA7	Swiss Hound	1	7	7	2273	0	1	6	0.588047	0.521
chr1_65387776_A/G	chr1:65387776_A_G	OUTLIER	1	656	8	3904	6.335	missense_variant	MODERATE	NCOA7	NA	1	328	7	1952	0	1	327	0.588047	0.521
chr4_20362087_T/C	chr4:20362087_T_C	LEOP_1_1	3	12	5	4556	6.344	missense_variant	MODERATE	DNA2	Catahoula Leopard Dog	3	6	5	2278	0	3	3	0.557718	1.116
chr4_20362087_T/C	chr4:20362087_T_C	PUGD_1_1	1	6	7	4562	6.344	missense_variant	MODERATE	DNA2	Pug	1	3	7	2281	0	1	2	0.557718	1.116
chr4_20362087_T/C	chr4:20362087_T_C	WHIP_1_1	1	14	7	4554	6.344	missense_variant	MODERATE	DNA2	Whippet	1	7	7	2277	0	1	6	0.557718	1.116
chr4_20362087_T/C	chr4:20362087_T_C	BRUS_1_1	1	18	7	4550	6.344	missense_variant	MODERATE	DNA2	Brussels Griffon	1	9	7	2275	0	1	8	0.557718	1.116
chr4_20362087_T/C	chr4:20362087_T_C	OUTLIER	2	658	6	3910	6.344	missense_variant	MODERATE	DNA2	NA	2	329	6	1955	0	2	327	0.557718	1.116
chr5_82989999_G/A	chr5:82989999_G_A	SHAR_1_1	3	14	5	4550	8.748	missense_variant	MODERATE	CDH16	Shar Pei	3	7	5	2275	0	3	4	0.536842	1.08
chr5_82989999_G/A	chr5:82989999_G_A	VILL_CN_2_2	1	8	7	4556	8.748	missense_variant	MODERATE	CDH16	NA	1	4	7	2278	0	1	3	0.536842	1.08
chr5_82989999_G/A	chr5:82989999_G_A	LHSA_1_1	1	12	7	4552	8.748	missense_variant	MODERATE	CDH16	Lhasa Apso	1	6	7	2276	0	1	5	0.536842	1.08
chr5_82989999_G/A	chr5:82989999_G_A	VILL_CN_1_2	1	20	7	4544	8.748	missense_variant	MODERATE	CDH16	NA	1	10	7	2272	0	1	9	0.536842	1.08
chr5_82989999_G/A	chr5:82989999_G_A	OUTLIER	2	654	6	3910	8.748	missense_variant	MODERATE	CDH16	NA	2	327	6	1955	0	2	325	0.536842	1.08
chr7_43490279_G/C	chr7:43490279_G_C	POSD_1_1	4	12	4	4540	8.726	missense_variant	MODERATE	S100A5	Portuguese Sheepdog	4	6	4	2270	0	4	2	0.66787	1.422
chr7_43490279_G/C	chr7:43490279_G_C	BRAC_1_1	1	12	7	4540	8.726	missense_variant	MODERATE	S100A5	Bracco Italiano	1	6	7	2270	0	1	5	0.66787	1.422
chr7_43490279_G/C	chr7:43490279_G_C	MAAG_1_1	1	12	7	4540	8.726	missense_variant	MODERATE	S100A5	Magyar Agar	1	6	7	2270	0	1	5	0.66787	1.422
chr7_43490279_G/C	chr7:43490279_G_C	POLG_1_1	1	16	7	4536	8.726	missense_variant	MODERATE	S100A5	Polish Greyhound	1	8	7	2268	0	1	7	0.66787	1.422
chr7_43490279_G/C	chr7:43490279_G_C	OUTLIER	1	658	7	3894	8.726	missense_variant	MODERATE	S100A5	NA	1	329	7	1947	0	1	328	0.66787	1.422
chr27_8243552_G/A	chr27:8243552_G_A	CSHD_1_1	5	8	4	4520	8.802	missense_variant	MODERATE	PEX5	Catalan Sheepdog	4	4	4	2260	1	3	0	0.744357	0.769
chr27_8243552_G/A	chr27:8243552_G_A	SLOU_1_1	1	14	8	4514	8.802	missense_variant	MODERATE	PEX5	Sloughi	1	7	7	2257	0	1	6	0.744357	0.769
chr27_8243552_G/A	chr27:8243552_G_A	EPNT_1_2	1	16	8	4512	8.802	missense_variant	MODERATE	PEX5	English Pointer	1	8	7	2256	0	1	7	0.744357	0.769
chr27_8243552_G/A	chr27:8243552_G_A	ZAGR_1_1	1	20	8	4508	8.802	missense_variant	MODERATE	PEX5	Zagar	1	10	7	2254	0	1	9	0.744357	0.769
chr27_8243552_G/A	chr27:8243552_G_A	OUTLIER	1	654	8	3874	8.802	missense_variant	MODERATE	PEX5	NA	1	327	7	1937	0	1	326	0.744357	0.769
chr36_14286811_C/A	chr36:14286811_C_A	MUDI_1_1	4	10	5	4552	5.978	missense_variant	MODERATE	LRP2	Mudi	3	5	5	2276	1	2	2	0.507468	0.352
chr36_14286811_C/A	chr36:14286811_C_A	ESMD_1_1	2	12	7	4550	5.978	missense_variant	MODERATE	LRP2	Estrela Mountain Dog	2	6	6	2275	0	2	4	0.507468	0.352
chr36_14286811_C/A	chr36:14286811_C_A	NEWF_1_1	1	20	8	4542	5.978	missense_variant	MODERATE	LRP2	Newfoundland	1	10	7	2271	0	1	9	0.507468	0.352
chr36_14286811_C/A	chr36:14286811_C_A	PYSH_1_1	1	22	8	4540	5.978	missense_variant	MODERATE	LRP2	Pyrenean Shepherd	1	11	7	2270	0	1	10	0.507468	0.352
chr36_14286811_C/A	chr36:14286811_C_A	OUTLIER	1	654	8	3908	5.978	missense_variant	MODERATE	LRP2	NA	1	327	7	1954	0	1	326	0.507468	0.352
chr13_19501161_G/A	chr13:19501161_G_A	SMSH_1_1	4	14	5	4538	8.796	missense_variant	MODERATE	COL14A1	Small Swiss Hound	3	7	5	2269	1	2	4	0.643112	0.674
chr13_19501161_G/A	chr13:19501161_G_A	BOST_1_1	1	12	8	4540	8.796	missense_variant	MODERATE	COL14A1	Boston Terrier	1	6	7	2270	0	1	5	0.643112	0.674
chr13_19501161_G/A	chr13:19501161_G_A	ACKR_1_1	1	18	8	4534	8.796	missense_variant	MODERATE	COL14A1	American Cocker Spaniel	1	9	7	2267	0	1	8	0.643112	0.674
chr13_19501161_G/A	chr13:19501161_G_A	TPOO_1_1	1	20	8	4532	8.796	missense_variant	MODERATE	COL14A1	Toy Poodle	1	10	7	2266	0	1	9	0.643112	0.674
chr13_19501161_G/A	chr13:19501161_G_A	OUTLIER	2	656	7	3896	8.796	missense_variant	MODERATE	COL14A1	NA	2	328	6	1948	0	2	326	0.643112	0.674
chr6_22919734_G/C	chr6:22919734_G_C	MAST_1_1	5	18	5	4536	8.792	missense_variant	MODERATE	USP31	Mastiff	4	9	4	2268	1	3	5	0.661462	0.486
chr6_22919734_G/C	chr6:22919734_G_C	SMSH_1_1	1	12	9	4542	8.792	missense_variant	MODERATE	USP31	Small Swiss Hound	1	6	7	2271	0	1	5	0.661462	0.486
chr6_22919734_G/C	chr6:22919734_G_C	AFOX_1_1	1	14	9	4540	8.792	missense_variant	MODERATE	USP31	American Foxhound	1	7	7	2270	0	1	6	0.661462	0.486
chr6_22919734_G/C	chr6:22919734_G_C	AMST_1_1	1	22	9	4532	8.792	missense_variant	MODERATE	USP31	American Staffordshire Terrier	1	11	7	2266	0	1	10	0.661462	0.486
chr6_22919734_G/C	chr6:22919734_G_C	OUTLIER	2	656	8	3898	8.792	missense_variant	MODERATE	USP31	NA	1	328	7	1949	1	0	327	0.661462	0.486
chr1_110870531_C/T	chr1:110870531_C_T	SPOO_1_1	3	14	5	4526	6.854	missense_variant	MODERATE	PPP1R13L	Standard Poodle	3	7	5	2263	0	3	4	0.653816	0.975
chr1_110870531_C/T	chr1:110870531_C_T	SILK_1_1	1	10	7	4530	6.854	missense_variant	MODERATE	PPP1R13L	Silky Terrier	1	5	7	2265	0	1	4	0.653816	0.975
chr1_110870531_C/T	chr1:110870531_C_T	RTOY_1_1	1	12	7	4528	6.854	missense_variant	MODERATE	PPP1R13L	Russian Toy	1	6	7	2264	0	1	5	0.653816	0.975
chr1_110870531_C/T	chr1:110870531_C_T	NELK_1_1	1	38	7	4502	6.854	missense_variant	MODERATE	PPP1R13L	Norwegian Elkhound	1	19	7	2251	0	1	18	0.653816	0.975
chr1_110870531_C/T	chr1:110870531_C_T	OUTLIER	2	652	6	3888	6.854	missense_variant	MODERATE	PPP1R13L	NA	2	326	6	1944	0	2	324	0.653816	0.975
chr14_18004476_G/A	chr14:18004476_G_A	AMBD_1_1	3	10	5	4556	8.75	missense_variant	MODERATE	GATAD1	American Bulldog	3	5	5	2278	0	3	2	0.711864	1.79
chr14_18004476_G/A	chr14:18004476_G_A	BOST_1_1	1	12	7	4554	8.75	missense_variant	MODERATE	GATAD1	Boston Terrier	1	6	7	2277	0	1	5	0.711864	1.79
chr14_18004476_G/A	chr14:18004476_G_A	PULI_1_1	1	14	7	4552	8.75	missense_variant	MODERATE	GATAD1	Puli	1	7	7	2276	0	1	6	0.711864	1.79
chr14_18004476_G/A	chr14:18004476_G_A	VILL_KE_1_1	1	36	7	4530	8.75	missense_variant	MODERATE	GATAD1	NA	1	18	7	2265	0	1	17	0.711864	1.79
chr14_18004476_G/A	chr14:18004476_G_A	OUTLIER	2	658	6	3908	8.75	missense_variant	MODERATE	GATAD1	NA	2	329	6	1954	0	2	327	0.711864	1.79
chr3_86840597_G/A	chr3:86840597_G_A	LANC_1_1	3	12	6	4546	8.796	missense_variant	MODERATE	PPARGC1A	Lancashire Heeler	2	6	6	2273	1	1	4	0.830737	0.381
chr3_86840597_G/A	chr3:86840597_G_A	GREE_1_1	1	10	8	4548	8.796	missense_variant	MODERATE	PPARGC1A	Greenland Dog	1	5	7	2274	0	1	4	0.830737	0.381
chr3_86840597_G/A	chr3:86840597_G_A	NELK_1_1	2	38	7	4520	8.796	missense_variant	MODERATE	PPARGC1A	Norwegian Elkhound	2	19	6	2260	0	2	17	0.830737	0.381
chr3_86840597_G/A	chr3:86840597_G_A	BELS_1_1	1	28	8	4530	8.796	missense_variant	MODERATE	PPARGC1A	Belgian Sheepdog	1	14	7	2265	0	1	13	0.830737	0.381
chr3_86840597_G/A	chr3:86840597_G_A	OUTLIER	2	650	7	3908	8.796	missense_variant	MODERATE	PPARGC1A	NA	2	325	6	1954	0	2	323	0.830737	0.381
chr4_12880052_G/A	chr4:12880052_G_A	PAPI_1_1	2	6	9	4550	8.796	missense_variant	MODERATE	ANK3	Continental Toy Spaniel (Papillon)	2	3	6	2275	0	2	1	0.710917	0.16
chr4_12880052_G/A	chr4:12880052_G_A	PHAL_1_1	4	12	7	4544	8.796	missense_variant	MODERATE	ANK3	Continental Toy Spaniel (Phalene)	3	6	5	2272	1	2	3	0.710917	0.16
chr4_12880052_G/A	chr4:12880052_G_A	SKIP_1_1	1	12	10	4544	8.796	missense_variant	MODERATE	ANK3	Schipperke	1	6	7	2272	0	1	5	0.710917	0.16
chr4_12880052_G/A	chr4:12880052_G_A	DACH_1_1	2	58	9	4498	8.796	missense_variant	MODERATE	ANK3	Dachshund	1	29	7	2249	1	0	28	0.710917	0.16
chr4_12880052_G/A	chr4:12880052_G_A	OUTLIER	2	650	9	3906	8.796	missense_variant	MODERATE	ANK3	NA	1	325	7	1953	1	0	324	0.710917	0.16
chr30_16363189_G/A	chr30:16363189_G_A	ESSP_1_1	6	12	4	4518	6.955	missense_variant	MODERATE	ATP8B4	English Springer Spaniel	4	6	4	2259	2	2	2	0.619007	1.014
chr30_16363189_G/A	chr30:16363189_G_A	SRAB_1_1	1	8	9	4522	6.955	missense_variant	MODERATE	ATP8B4	Sarabi	1	4	7	2261	0	1	3	0.619007	1.014
chr30_16363189_G/A	chr30:16363189_G_A	DOBP_1_1	1	16	9	4514	6.955	missense_variant	MODERATE	ATP8B4	Doberman Pinscher	1	8	7	2257	0	1	7	0.619007	1.014
chr30_16363189_G/A	chr30:16363189_G_A	DACH_1_1	1	58	9	4472	6.955	missense_variant	MODERATE	ATP8B4	Dachshund	1	29	7	2236	0	1	28	0.619007	1.014
chr30_16363189_G/A	chr30:16363189_G_A	OUTLIER	1	646	9	3884	6.955	missense_variant	MODERATE	ATP8B4	NA	1	323	7	1942	0	1	322	0.619007	1.014
chr30_18533592_T/C	chr30:18533592_T_C	DAND_1_1	4	10	4	4554	6.36	missense_variant	MODERATE	FAM214A	Dandie Dinmont Terrier	4	5	4	2277	0	4	1	0.50139	0.635
chr30_18533592_T/C	chr30:18533592_T_C	SPWD_1_1	1	8	7	4556	6.36	missense_variant	MODERATE	FAM214A	Spanish Water Dog	1	4	7	2278	0	1	3	0.50139	0.635
chr30_18533592_T/C	chr30:18533592_T_C	YORK_1_1	1	14	7	4550	6.36	missense_variant	MODERATE	FAM214A	Yorkshire Terrier	1	7	7	2275	0	1	6	0.50139	0.635
chr30_18533592_T/C	chr30:18533592_T_C	DACH_1_1	1	56	7	4508	6.36	missense_variant	MODERATE	FAM214A	Dachshund	1	28	7	2254	0	1	27	0.50139	0.635
chr30_18533592_T/C	chr30:18533592_T_C	OUTLIER	1	658	7	3906	6.36	missense_variant	MODERATE	FAM214A	NA	1	329	7	1953	0	1	328	0.50139	0.635
chr2_33147429_G/A	chr2:33147429_G_A	CZEC_1_1	3	8	5	4548	8.796	missense_variant	MODERATE	LARP4B	Czechoslovakian Wolfdog	3	4	5	2274	0	3	1	0.655315	0.29
chr2_33147429_G/A	chr2:33147429_G_A	SARP_1_1	2	10	6	4546	8.796	missense_variant	MODERATE	LARP4B	Sarplaninac	2	5	6	2273	0	2	3	0.655315	0.29
chr2_33147429_G/A	chr2:33147429_G_A	POLG_1_1	1	16	7	4540	8.796	missense_variant	MODERATE	LARP4B	Polish Greyhound	1	8	7	2270	0	1	7	0.655315	0.29
chr2_33147429_G/A	chr2:33147429_G_A	DACH_1_1	1	58	7	4498	8.796	missense_variant	MODERATE	LARP4B	Dachshund	1	29	7	2249	0	1	28	0.655315	0.29
chr2_33147429_G/A	chr2:33147429_G_A	OUTLIER	1	656	7	3900	8.796	missense_variant	MODERATE	LARP4B	NA	1	328	7	1950	0	1	327	0.655315	0.29
chr17_52135810_T/C	chr17:52135810_T_C	AFFN_1_1	4	8	6	4552	6.354	missense_variant	MODERATE	RSBN1	Affenpinscher	2	4	6	2276	2	0	2	0.785327	0.507
chr17_52135810_T/C	chr17:52135810_T_C	ELOD_1_1	2	8	8	4552	6.354	missense_variant	MODERATE	RSBN1	Elo	2	4	6	2276	0	2	2	0.785327	0.507
chr17_52135810_T/C	chr17:52135810_T_C	SSNZ_1_1	1	12	9	4548	6.354	missense_variant	MODERATE	RSBN1	Standard Schnauzer	1	6	7	2274	0	1	5	0.785327	0.507
chr17_52135810_T/C	chr17:52135810_T_C	POMR_1_1	2	68	8	4492	6.354	missense_variant	MODERATE	RSBN1	Pomeranian	2	34	6	2246	0	2	32	0.785327	0.507
chr17_52135810_T/C	chr17:52135810_T_C	OUTLIER	1	658	9	3902	6.354	missense_variant	MODERATE	RSBN1	NA	1	329	7	1951	0	1	328	0.785327	0.507
chr5_80540413_A/G	chr5:80540413_A_G	SPMT_1_1	3	12	6	4526	6.243	missense_variant	MODERATE	NOB1	Spanish Mastiff	2	6	6	2263	1	1	4	0.619627	1.235
chr5_80540413_A/G	chr5:80540413_A_G	BOLO_1_1	1	10	8	4528	6.243	missense_variant	MODERATE	NOB1	Bolognese	1	5	7	2264	0	1	4	0.619627	1.235
chr5_80540413_A/G	chr5:80540413_A_G	BMAL_1_1	1	32	8	4506	6.243	missense_variant	MODERATE	NOB1	Belgian Malinois	1	16	7	2253	0	1	15	0.619627	1.235
chr5_80540413_A/G	chr5:80540413_A_G	DACH_1_1	1	58	8	4480	6.243	missense_variant	MODERATE	NOB1	Dachshund	1	29	7	2240	0	1	28	0.619627	1.235
chr5_80540413_A/G	chr5:80540413_A_G	OUTLIER	3	648	6	3890	6.243	missense_variant	MODERATE	NOB1	NA	3	324	5	1945	0	3	321	0.619627	1.235
chr5_13602159_C/T	chr5:13602159_C_T	WHWT_1_1	5	16	7	4544	8.901	missense_variant	MODERATE	ARHGEF12	West Highland White Terrier	3	8	5	2272	2	1	5	0.658893	0.369
chr5_13602159_C/T	chr5:13602159_C_T	CAIR_1_1	3	12	9	4548	8.901	missense_variant	MODERATE	ARHGEF12	Cairn Terrier	2	6	6	2274	1	1	4	0.658893	0.369
chr5_13602159_C/T	chr5:13602159_C_T	SKIP_1_1	2	12	10	4548	8.901	missense_variant	MODERATE	ARHGEF12	Schipperke	1	6	7	2274	1	0	5	0.658893	0.369
chr5_13602159_C/T	chr5:13602159_C_T	POMR_1_1	1	70	11	4490	8.901	missense_variant	MODERATE	ARHGEF12	Pomeranian	1	35	7	2245	0	1	34	0.658893	0.369
chr5_13602159_C/T	chr5:13602159_C_T	OUTLIER	1	652	11	3908	8.901	missense_variant	MODERATE	ARHGEF12	NA	1	326	7	1954	0	1	325	0.658893	0.369
chr16_6034354_G/C	chr16:6034354_G_C	PUGD_1_1	5	6	4	4544	8.744	missense_variant	MODERATE	ZYX	Pug	3	3	4	2272	2	1	0	0.592431	0.864
chr16_6034354_G/C	chr16:6034354_G_C	XOLO_1_2	1	2	8	4548	8.744	missense_variant	MODERATE	ZYX	Xoloitzcuintli	1	1	6	2274	0	1	0	0.592431	0.864
chr16_6034354_G/C	chr16:6034354_G_C	RTOY_1_1	1	12	8	4538	8.744	missense_variant	MODERATE	ZYX	Russian Toy	1	6	6	2269	0	1	5	0.592431	0.864
chr16_6034354_G/C	chr16:6034354_G_C	BRUS_1_1	1	18	8	4532	8.744	missense_variant	MODERATE	ZYX	Brussels Griffon	1	9	6	2266	0	1	8	0.592431	0.864
chr16_6034354_G/C	chr16:6034354_G_C	OUTLIER	1	642	8	3908	8.744	missense_variant	MODERATE	ZYX	NA	1	321	6	1954	0	1	320	0.592431	0.864
chr18_38407749_-/ATGGGG	chr18:38407748_C_CATGGGG	CLUP_CN_2_2	2	6	7	4542	7.89	inframe_insertion	MODERATE	OR5B3B	Wolf	1	3	6	2271	1	0	2	0.668449	NA
chr18_38407749_-/ATGGGG	chr18:38407748_C_CATGGGG	CLUP_CN_1_2	3	10	6	4538	7.89	inframe_insertion	MODERATE	OR5B3B	Wolf	2	5	5	2269	1	1	3	0.668449	NA
chr18_38407749_-/ATGGGG	chr18:38407748_C_CATGGGG	GREE_1_1	2	10	7	4538	7.89	inframe_insertion	MODERATE	OR5B3B	Greenland Dog	2	5	5	2269	0	2	3	0.668449	NA
chr18_38407749_-/ATGGGG	chr18:38407748_C_CATGGGG	CLUP_RU_1_1	1	6	8	4542	7.89	inframe_insertion	MODERATE	OR5B3B	Wolf	1	3	6	2271	0	1	2	0.668449	NA
chr18_38407749_-/ATGGGG	chr18:38407748_C_CATGGGG	OUTLIER	1	648	8	3900	7.89	inframe_insertion	MODERATE	OR5B3B	NA	1	324	6	1950	0	1	323	0.668449	NA
chr28_7515711_G/A	chr28:7515711_G_A	NEAP_1_1	3	10	5	4534	8.783	missense_variant	MODERATE	EXOC6	Neapolitan Mastiff	2	5	5	2267	1	1	3	0.728416	0.788
chr28_7515711_G/A	chr28:7515711_G_A	CANE_1_1	2	8	6	4536	8.783	missense_variant	MODERATE	EXOC6	Cane Corso	2	4	5	2268	0	2	2	0.728416	0.788
chr28_7515711_G/A	chr28:7515711_G_A	BERG_1_1	1	10	7	4534	8.783	missense_variant	MODERATE	EXOC6	Bergamasco	1	5	6	2267	0	1	4	0.728416	0.788
chr28_7515711_G/A	chr28:7515711_G_A	SPIN_1_1	1	14	7	4530	8.783	missense_variant	MODERATE	EXOC6	Spinone Italiano	1	7	6	2265	0	1	6	0.728416	0.788
chr28_7515711_G/A	chr28:7515711_G_A	OUTLIER	1	646	7	3898	8.783	missense_variant	MODERATE	EXOC6	NA	1	323	6	1949	0	1	322	0.728416	0.788
chr8_10590609_G/A	chr8:10590609_G_A	CHIN_1_1	3	8	4	4528	8.787	missense_variant	MODERATE	HECTD1	Japanese Chin	3	4	4	2264	0	3	1	0.781715	0.265
chr8_10590609_G/A	chr8:10590609_G_A	AFFN_1_1	1	8	6	4528	8.787	missense_variant	MODERATE	HECTD1	Affenpinscher	1	4	6	2264	0	1	3	0.781715	0.265
chr8_10590609_G/A	chr8:10590609_G_A	AHRT_1_1	1	10	6	4526	8.787	missense_variant	MODERATE	HECTD1	American Hairless Terrier	1	5	6	2263	0	1	4	0.781715	0.265
chr8_10590609_G/A	chr8:10590609_G_A	CHIH_1_1	1	14	6	4522	8.787	missense_variant	MODERATE	HECTD1	Chihuahua	1	7	6	2261	0	1	6	0.781715	0.265
chr8_10590609_G/A	chr8:10590609_G_A	OUTLIER	1	650	6	3886	8.787	missense_variant	MODERATE	HECTD1	NA	1	325	6	1943	0	1	324	0.781715	0.265
chr28_11022981_C/T	chr28:11022981_C_T	CHIN_1_1	3	10	4	4530	8.86	missense_variant	MODERATE	UBTD1	Japanese Chin	3	5	4	2265	0	3	2	0.819376	1.285
chr28_11022981_C/T	chr28:11022981_C_T	PPOD_1_2	1	8	6	4532	8.86	missense_variant	MODERATE	UBTD1	Portuguese Podengo Pequeno	1	4	6	2266	0	1	3	0.819376	1.285
chr28_11022981_C/T	chr28:11022981_C_T	POSD_1_1	1	12	6	4528	8.86	missense_variant	MODERATE	UBTD1	Portuguese Sheepdog	1	6	6	2264	0	1	5	0.819376	1.285
chr28_11022981_C/T	chr28:11022981_C_T	LHSA_1_1	1	12	6	4528	8.86	missense_variant	MODERATE	UBTD1	Lhasa Apso	1	6	6	2264	0	1	5	0.819376	1.285
chr28_11022981_C/T	chr28:11022981_C_T	OUTLIER	1	648	6	3892	8.86	missense_variant	MODERATE	UBTD1	NA	1	324	6	1946	0	1	323	0.819376	1.285
chr10_1470351_C/T	chr10:1470351_C_T	SCPD_1_1	3	8	4	4540	7.127	missense_variant,splice_region_variant	MODERATE	SDR9C7	Schapendoes	3	4	4	2270	0	3	1	0.640642	0.844
chr10_1470351_C/T	chr10:1470351_C_T	SGGO_1_1	1	8	6	4540	7.127	missense_variant,splice_region_variant	MODERATE	SDR9C7	Segugio Italiano	1	4	6	2270	0	1	3	0.640642	0.844
chr10_1470351_C/T	chr10:1470351_C_T	SLWP_1_1	1	8	6	4540	7.127	missense_variant,splice_region_variant	MODERATE	SDR9C7	Slovakian Wirehaired Pointer	1	4	6	2270	0	1	3	0.640642	0.844
chr10_1470351_C/T	chr10:1470351_C_T	ACKR_1_1	1	18	6	4530	7.127	missense_variant,splice_region_variant	MODERATE	SDR9C7	American Cocker Spaniel	1	9	6	2265	0	1	8	0.640642	0.844
chr10_1470351_C/T	chr10:1470351_C_T	OUTLIER	1	652	6	3896	7.127	missense_variant,splice_region_variant	MODERATE	SDR9C7	NA	1	326	6	1948	0	1	325	0.640642	0.844
chr37_26016066_G/A	chr37:26016066_G_A	CKCS_1_1	3	8	5	4494	8.793	missense_variant	MODERATE	SLC4A3	Cavalier King Charles Spaniel	2	4	5	2247	1	1	2	0.755258	0.559
chr37_26016066_G/A	chr37:26016066_G_A	CLSP_1_1	2	10	6	4492	8.793	missense_variant	MODERATE	SLC4A3	Clumber Spaniel	2	5	5	2246	0	2	3	0.755258	0.559
chr37_26016066_G/A	chr37:26016066_G_A	GLEN_1_1	1	12	7	4490	8.793	missense_variant	MODERATE	SLC4A3	Glen of Imaal Terrier	1	6	6	2245	0	1	5	0.755258	0.559
chr37_26016066_G/A	chr37:26016066_G_A	ESSP_1_1	1	12	7	4490	8.793	missense_variant	MODERATE	SLC4A3	English Springer Spaniel	1	6	6	2245	0	1	5	0.755258	0.559
chr37_26016066_G/A	chr37:26016066_G_A	OUTLIER	1	654	7	3848	8.793	missense_variant	MODERATE	SLC4A3	NA	1	327	6	1924	0	1	326	0.755258	0.559
chr5_43520206_C/T	chr5:43520206_C_T	CKCS_1_1	4	8	5	4542	6.947	missense_variant	MODERATE	SERBP1	Cavalier King Charles Spaniel	3	4	4	2271	1	2	1	0.809075	0.256
chr5_43520206_C/T	chr5:43520206_C_T	ETOY_1_1	2	4	7	4546	6.947	missense_variant	MODERATE	SERBP1	English Toy Spaniel	1	2	6	2273	1	0	1	0.809075	0.256
chr5_43520206_C/T	chr5:43520206_C_T	SSNZ_1_1	1	12	8	4538	6.947	missense_variant	MODERATE	SERBP1	Standard Schnauzer	1	6	6	2269	0	1	5	0.809075	0.256
chr5_43520206_C/T	chr5:43520206_C_T	LABR_1_1	1	22	8	4528	6.947	missense_variant	MODERATE	SERBP1	Labrador Retriever	1	11	6	2264	0	1	10	0.809075	0.256
chr5_43520206_C/T	chr5:43520206_C_T	OUTLIER	1	652	8	3898	6.947	missense_variant	MODERATE	SERBP1	NA	1	326	6	1949	0	1	325	0.809075	0.256
chr30_38870614_C/T	chr30:38870614_C_T	CZEC_1_1	3	8	5	4538	7.116	missense_variant	MODERATE	IMP3	Czechoslovakian Wolfdog	2	4	5	2269	1	1	2	0.742287	1.956
chr30_38870614_C/T	chr30:38870614_C_T	CLUP_PT_1_1	1	4	7	4542	7.116	missense_variant	MODERATE	IMP3	Wolf	1	2	6	2271	0	1	1	0.742287	1.956
chr30_38870614_C/T	chr30:38870614_C_T	CLUP_CN_1_2	1	10	7	4536	7.116	missense_variant	MODERATE	IMP3	Wolf	1	5	6	2268	0	1	4	0.742287	1.956
chr30_38870614_C/T	chr30:38870614_C_T	CLUP_GR_1_1	2	22	6	4524	7.116	missense_variant	MODERATE	IMP3	Wolf	2	11	5	2262	0	2	9	0.742287	1.956
chr30_38870614_C/T	chr30:38870614_C_T	OUTLIER	1	654	7	3892	7.116	missense_variant	MODERATE	IMP3	NA	1	327	6	1946	0	1	326	0.742287	1.956
chr8_47494033_G/T	chr8:47494033_G_T	LAKE_1_1	3	12	5	4550	8.796	missense_variant	MODERATE	COQ6	Lakeland Terrier	3	6	4	2275	0	3	3	0.633692	0.973
chr8_47494033_G/T	chr8:47494033_G_T	SVAL_1_1	2	8	6	4554	8.796	missense_variant	MODERATE	COQ6	Swedish Vallhund	1	4	6	2277	1	0	3	0.633692	0.973
chr8_47494033_G/T	chr8:47494033_G_T	SLWP_1_1	1	8	7	4554	8.796	missense_variant	MODERATE	COQ6	Slovakian Wirehaired Pointer	1	4	6	2277	0	1	3	0.633692	0.973
chr8_47494033_G/T	chr8:47494033_G_T	BRJH_1_1	1	14	7	4548	8.796	missense_variant	MODERATE	COQ6	Bruno Jura Hound	1	7	6	2274	0	1	6	0.633692	0.973
chr8_47494033_G/T	chr8:47494033_G_T	OUTLIER	1	656	7	3906	8.796	missense_variant	MODERATE	COQ6	NA	1	328	6	1953	0	1	327	0.633692	0.973
chr11_36692854_C/T	chr11:36692854_C_T	CHBR_1_1	3	14	4	4544	8.892	missense_variant	MODERATE	BNC2	Chesapeake Bay Retriever	3	7	4	2272	0	3	4	0.765068	0.365
chr11_36692854_C/T	chr11:36692854_C_T	BOER_1_1	1	8	6	4550	8.892	missense_variant	MODERATE	BNC2	Boerboel	1	4	6	2275	0	1	3	0.765068	0.365
chr11_36692854_C/T	chr11:36692854_C_T	BRAC_1_1	1	12	6	4546	8.892	missense_variant	MODERATE	BNC2	Bracco Italiano	1	6	6	2273	0	1	5	0.765068	0.365
chr11_36692854_C/T	chr11:36692854_C_T	SLOU_1_1	1	14	6	4544	8.892	missense_variant	MODERATE	BNC2	Sloughi	1	7	6	2272	0	1	6	0.765068	0.365
chr11_36692854_C/T	chr11:36692854_C_T	OUTLIER	1	652	6	3906	8.892	missense_variant	MODERATE	BNC2	NA	1	326	6	1953	0	1	325	0.765068	0.365
chr1_114086697_C/A	chr1:114086697_C_A	CLUP_US_1_1	3	12	5	4524	7.067	missense_variant	MODERATE	HIPK4	Wolf	3	6	4	2262	0	3	3	0.686583	0.811
chr1_114086697_C/A	chr1:114086697_C_A	SHIB_1_1	1	8	7	4528	7.067	missense_variant	MODERATE	HIPK4	Shiba Inu	1	4	6	2264	0	1	3	0.686583	0.811
chr1_114086697_C/A	chr1:114086697_C_A	TIBS_1_1	1	8	7	4528	7.067	missense_variant	MODERATE	HIPK4	Tibetan Spaniel	1	4	6	2264	0	1	3	0.686583	0.811
chr1_114086697_C/A	chr1:114086697_C_A	VILL_CN_1_2	1	20	7	4516	7.067	missense_variant	MODERATE	HIPK4	NA	1	10	6	2258	0	1	9	0.686583	0.811
chr1_114086697_C/A	chr1:114086697_C_A	OUTLIER	2	652	6	3884	7.067	missense_variant	MODERATE	HIPK4	NA	1	326	6	1942	1	0	325	0.686583	0.811
chr1_111127825_GGGAGC/-	chr1:111127824_GGGGAGC_G	PYMF_1_1	3	14	5	4426	8.68	inframe_deletion	MODERATE	LOC476436	Pyrenean Mastiff	2	7	5	2213	1	1	5	0.763591	0.699
chr1_111127825_GGGAGC/-	chr1:111127824_GGGGAGC_G	VILL_AC_1_1	1	6	7	4434	8.68	inframe_deletion	MODERATE	LOC476436	NA	1	3	6	2217	0	1	2	0.763591	0.699
chr1_111127825_GGGAGC/-	chr1:111127824_GGGGAGC_G	BFDB_1_1	1	10	7	4430	8.68	inframe_deletion	MODERATE	LOC476436	Basset Fauve de Bretagne	1	5	6	2215	0	1	4	0.763591	0.699
chr1_111127825_GGGAGC/-	chr1:111127824_GGGGAGC_G	CLUP_GR_1_1	1	22	7	4418	8.68	inframe_deletion	MODERATE	LOC476436	Wolf	1	11	6	2209	0	1	10	0.763591	0.699
chr1_111127825_GGGAGC/-	chr1:111127824_GGGGAGC_G	OUTLIER	2	648	6	3792	8.68	inframe_deletion	MODERATE	LOC476436	NA	2	324	5	1896	0	2	322	0.763591	0.699
chr22_30681202_T/C	chr22:30681202_T_C	SPIN_1_1	3	14	5	4550	6.357	missense_variant	MODERATE	FBXL3	Spinone Italiano	3	7	4	2275	0	3	4	0.731856	0.546
chr22_30681202_T/C	chr22:30681202_T_C	CZEC_1_1	1	6	7	4558	6.357	missense_variant	MODERATE	FBXL3	Czechoslovakian Wolfdog	1	3	6	2279	0	1	2	0.731856	0.546
chr22_30681202_T/C	chr22:30681202_T_C	SLOU_1_1	2	14	6	4550	6.357	missense_variant	MODERATE	FBXL3	Sloughi	1	7	6	2275	1	0	6	0.731856	0.546
chr22_30681202_T/C	chr22:30681202_T_C	SAAR_1_1	1	8	7	4556	6.357	missense_variant	MODERATE	FBXL3	Saarloos Wolfdog	1	4	6	2278	0	1	3	0.731856	0.546
chr22_30681202_T/C	chr22:30681202_T_C	OUTLIER	1	658	7	3906	6.357	missense_variant	MODERATE	FBXL3	NA	1	329	6	1953	0	1	328	0.731856	0.546
chr33_26046426_G/A	chr33:26046426_G_A	MAMS_1_1	1	2	6	4548	8.753	missense_variant	MODERATE	CASR	Miniature American Shepherd	1	1	6	2274	0	1	0	0.729419	0.469
chr33_26046426_G/A	chr33:26046426_G_A	PEMB_1_1	3	10	4	4540	8.753	missense_variant	MODERATE	CASR	Pembroke Welsh Corgi	3	5	4	2270	0	3	2	0.729419	0.469
chr33_26046426_G/A	chr33:26046426_G_A	LANC_1_1	1	12	6	4538	8.753	missense_variant	MODERATE	CASR	Lancashire Heeler	1	6	6	2269	0	1	5	0.729419	0.469
chr33_26046426_G/A	chr33:26046426_G_A	COLL_1_1	1	26	6	4524	8.753	missense_variant	MODERATE	CASR	Collie	1	13	6	2262	0	1	12	0.729419	0.469
chr33_26046426_G/A	chr33:26046426_G_A	OUTLIER	1	652	6	3898	8.753	missense_variant	MODERATE	CASR	NA	1	326	6	1949	0	1	325	0.729419	0.469
chr7_69314959_G/A	chr7:69314959_G_A	CLUP_PT_1_1	1	4	7	4536	6.893	missense_variant	MODERATE	METTL4	Wolf	1	2	6	2268	0	1	1	0.471174	1.128
chr7_69314959_G/A	chr7:69314959_G_A	CLUP_GR_1_1	4	20	4	4520	6.893	missense_variant	MODERATE	METTL4	Wolf	3	10	4	2260	1	2	7	0.471174	1.128
chr7_69314959_G/A	chr7:69314959_G_A	CLUP_CN_1_2	1	10	7	4530	6.893	missense_variant	MODERATE	METTL4	Wolf	1	5	6	2265	0	1	4	0.471174	1.128
chr7_69314959_G/A	chr7:69314959_G_A	CLUP_US_1_1	1	12	7	4528	6.893	missense_variant	MODERATE	METTL4	Wolf	1	6	6	2264	0	1	5	0.471174	1.128
chr7_69314959_G/A	chr7:69314959_G_A	OUTLIER	1	656	7	3884	6.893	missense_variant	MODERATE	METTL4	NA	1	328	6	1942	0	1	327	0.471174	1.128
chr9_43707415_G/A	chr9:43707415_G_A	DOBP_1_1	3	14	4	4554	7.022	missense_variant	MODERATE	SSH2	Doberman Pinscher	3	7	4	2277	0	3	4	0.594846	0.375
chr9_43707415_G/A	chr9:43707415_G_A	LOWC_1_1	1	8	6	4560	7.022	missense_variant	MODERATE	SSH2	Lowchen	1	4	6	2280	0	1	3	0.594846	0.375
chr9_43707415_G/A	chr9:43707415_G_A	CANE_1_1	1	8	6	4560	7.022	missense_variant	MODERATE	SSH2	Cane Corso	1	4	6	2280	0	1	3	0.594846	0.375
chr9_43707415_G/A	chr9:43707415_G_A	TYFX_1_1	1	20	6	4548	7.022	missense_variant	MODERATE	SSH2	Toy Fox Terrier	1	10	6	2274	0	1	9	0.594846	0.375
chr9_43707415_G/A	chr9:43707415_G_A	OUTLIER	1	658	6	3910	7.022	missense_variant	MODERATE	SSH2	NA	1	329	6	1955	0	1	328	0.594846	0.375
chr37_15423343_G/A	chr37:15423343_G_A	ZERD_1_1	3	8	5	4550	8.793	missense_variant	MODERATE	KLF7	Turkish Zerdava	2	4	5	2275	1	1	2	0.878049	0.219
chr37_15423343_G/A	chr37:15423343_G_A	BERG_1_1	1	10	7	4548	8.793	missense_variant	MODERATE	KLF7	Bergamasco	1	5	6	2274	0	1	4	0.878049	0.219
chr37_15423343_G/A	chr37:15423343_G_A	MUDI_1_1	1	10	7	4548	8.793	missense_variant	MODERATE	KLF7	Mudi	1	5	6	2274	0	1	4	0.878049	0.219
chr37_15423343_G/A	chr37:15423343_G_A	GRSD_1_2	1	24	7	4534	8.793	missense_variant	MODERATE	KLF7	German Shepherd Dog	1	12	6	2267	0	1	11	0.878049	0.219
chr37_15423343_G/A	chr37:15423343_G_A	OUTLIER	2	656	6	3902	8.793	missense_variant	MODERATE	KLF7	NA	2	328	5	1951	0	2	326	0.878049	0.219
chr4_12874113_C/T	chr4:12874113_C_T	DALM_1_1	3	10	5	4538	8.903	missense_variant	MODERATE	ANK3	Dalmatian	2	5	5	2269	1	1	3	0.710917	0.16
chr4_12874113_C/T	chr4:12874113_C_T	PPOD_2_2	1	4	7	4544	8.903	missense_variant	MODERATE	ANK3	Portuguese Podengo Pequeno	1	2	6	2272	0	1	1	0.710917	0.16
chr4_12874113_C/T	chr4:12874113_C_T	KARA_1_1	1	10	7	4538	8.903	missense_variant	MODERATE	ANK3	Karakachan	1	5	6	2269	0	1	4	0.710917	0.16
chr4_12874113_C/T	chr4:12874113_C_T	VILL_KE_1_1	1	36	7	4512	8.903	missense_variant	MODERATE	ANK3	NA	1	18	6	2256	0	1	17	0.710917	0.16
chr4_12874113_C/T	chr4:12874113_C_T	OUTLIER	2	648	6	3900	8.903	missense_variant	MODERATE	ANK3	NA	2	324	5	1950	0	2	322	0.710917	0.16
chr10_792166_G/A	chr10:792166_G_A	GALG_1_1	3	12	4	4542	8.792	missense_variant	MODERATE	ZC3H10	Galgo Espanol	3	6	4	2271	0	3	3	0.733099	0.779
chr10_792166_G/A	chr10:792166_G_A	ESTH_1_1	1	6	6	4548	8.792	missense_variant	MODERATE	ZC3H10	Estonian Hound	1	3	6	2274	0	1	2	0.733099	0.779
chr10_792166_G/A	chr10:792166_G_A	FINH_1_1	1	12	6	4542	8.792	missense_variant	MODERATE	ZC3H10	Finnish Hound	1	6	6	2271	0	1	5	0.733099	0.779
chr10_792166_G/A	chr10:792166_G_A	BOUV_1_1	1	26	6	4528	8.792	missense_variant	MODERATE	ZC3H10	Bouvier des Flandres	1	13	6	2264	0	1	12	0.733099	0.779
chr10_792166_G/A	chr10:792166_G_A	OUTLIER	1	654	6	3900	8.792	missense_variant	MODERATE	ZC3H10	NA	1	327	6	1950	0	1	326	0.733099	0.779
chr8_37769482_G/A	chr8:37769482_G_A	CHBR_1_1	3	14	4	4548	8.787	missense_variant,splice_region_variant	MODERATE	KCNH5	Chesapeake Bay Retriever	3	7	4	2274	0	3	4	0.782594	0.556
chr8_37769482_G/A	chr8:37769482_G_A	ECKR_1_1	1	8	6	4554	8.787	missense_variant,splice_region_variant	MODERATE	KCNH5	English Cocker Spaniel	1	4	6	2277	0	1	3	0.782594	0.556
chr8_37769482_G/A	chr8:37769482_G_A	PBGA_1_1	1	12	6	4550	8.787	missense_variant,splice_region_variant	MODERATE	KCNH5	Petit Bleu de Gascogne	1	6	6	2275	0	1	5	0.782594	0.556
chr8_37769482_G/A	chr8:37769482_G_A	ZAGR_1_1	1	20	6	4542	8.787	missense_variant,splice_region_variant	MODERATE	KCNH5	Zagar	1	10	6	2271	0	1	9	0.782594	0.556
chr8_37769482_G/A	chr8:37769482_G_A	OUTLIER	1	658	6	3904	8.787	missense_variant,splice_region_variant	MODERATE	KCNH5	NA	1	329	6	1952	0	1	328	0.782594	0.556
chr9_12363715_C/T	chr9:12363715_C_T	PULI_1_1	3	14	5	4542	8.643	missense_variant	MODERATE	AXIN2	Puli	2	7	5	2271	1	1	5	0.663755	0.397
chr9_12363715_C/T	chr9:12363715_C_T	DSFD_1_1	2	12	6	4544	8.643	missense_variant	MODERATE	AXIN2	Danish-Swedish Farmdog	2	6	5	2272	0	2	4	0.663755	0.397
chr9_12363715_C/T	chr9:12363715_C_T	PHAL_1_1	1	14	7	4542	8.643	missense_variant	MODERATE	AXIN2	Continental Toy Spaniel (Phalene)	1	7	6	2271	0	1	6	0.663755	0.397
chr9_12363715_C/T	chr9:12363715_C_T	BRUS_1_1	1	18	7	4538	8.643	missense_variant	MODERATE	AXIN2	Brussels Griffon	1	9	6	2269	0	1	8	0.663755	0.397
chr9_12363715_C/T	chr9:12363715_C_T	OUTLIER	1	654	7	3902	8.643	missense_variant	MODERATE	AXIN2	NA	1	327	6	1951	0	1	326	0.663755	0.397
chr28_12787147_G/C	chr28:12787147_G_C	CHBR_1_1	3	14	4	4552	8.795	missense_variant	MODERATE	ENTPD7	Chesapeake Bay Retriever	3	7	4	2276	0	3	4	0.716111	0.814
chr28_12787147_G/C	chr28:12787147_G_C	ESTH_1_1	1	6	6	4560	8.795	missense_variant	MODERATE	ENTPD7	Estonian Hound	1	3	6	2280	0	1	2	0.716111	0.814
chr28_12787147_G/C	chr28:12787147_G_C	AMBD_1_1	1	10	6	4556	8.795	missense_variant	MODERATE	ENTPD7	American Bulldog	1	5	6	2278	0	1	4	0.716111	0.814
chr28_12787147_G/C	chr28:12787147_G_C	ANFH_1_1	1	28	6	4538	8.795	missense_variant	MODERATE	ENTPD7	Anglo-Francais hound	1	14	6	2269	0	1	13	0.716111	0.814
chr28_12787147_G/C	chr28:12787147_G_C	OUTLIER	1	658	6	3908	8.795	missense_variant	MODERATE	ENTPD7	NA	1	329	6	1954	0	1	328	0.716111	0.814
chr18_46258270_C/T	chr18:46258270_C_T	ROTT_1_1	3	14	5	4532	7.031	missense_variant	MODERATE	DUSP8	Rottweiler	3	7	4	2266	0	3	4	0.674169	0.814
chr18_46258270_C/T	chr18:46258270_C_T	AESK_1_1	2	14	6	4532	7.031	missense_variant	MODERATE	DUSP8	American Eskimo Dog	1	7	6	2266	1	0	6	0.674169	0.814
chr18_46258270_C/T	chr18:46258270_C_T	BSJI_1_1	1	16	7	4530	7.031	missense_variant	MODERATE	DUSP8	Basenji	1	8	6	2265	0	1	7	0.674169	0.814
chr18_46258270_C/T	chr18:46258270_C_T	PYSH_1_1	1	22	7	4524	7.031	missense_variant	MODERATE	DUSP8	Pyrenean Shepherd	1	11	6	2262	0	1	10	0.674169	0.814
chr18_46258270_C/T	chr18:46258270_C_T	OUTLIER	1	652	7	3894	7.031	missense_variant	MODERATE	DUSP8	NA	1	326	6	1947	0	1	325	0.674169	0.814
chr26_7984471_C/T	chr26:7984471_C_T	SGGO_1_1	3	8	5	4552	8.87	missense_variant	MODERATE	RNF34	Segugio Italiano	2	4	5	2276	1	1	2	0.6329	0.479
chr26_7984471_C/T	chr26:7984471_C_T	FINS_1_1	2	12	6	4548	8.87	missense_variant	MODERATE	RNF34	Finnish Spitz	2	6	5	2274	0	2	4	0.6329	0.479
chr26_7984471_C/T	chr26:7984471_C_T	TPOO_1_1	1	20	7	4540	8.87	missense_variant	MODERATE	RNF34	Toy Poodle	1	10	6	2270	0	1	9	0.6329	0.479
chr26_7984471_C/T	chr26:7984471_C_T	PYSH_1_1	1	22	7	4538	8.87	missense_variant	MODERATE	RNF34	Pyrenean Shepherd	1	11	6	2269	0	1	10	0.6329	0.479
chr26_7984471_C/T	chr26:7984471_C_T	OUTLIER	1	658	7	3902	8.87	missense_variant	MODERATE	RNF34	NA	1	329	6	1951	0	1	328	0.6329	0.479
chr26_34809485_G/A	chr26:34809485_G_A	CLUP_US_1_1	4	12	6	4538	6.809	missense_variant	MODERATE	PCDH15	Wolf	2	6	5	2269	2	0	4	0.645186	0.82
chr26_34809485_G/A	chr26:34809485_G_A	VILL_CN_1_2	3	20	7	4530	6.809	missense_variant	MODERATE	PCDH15	NA	2	10	5	2265	1	1	8	0.645186	0.82
chr26_34809485_G/A	chr26:34809485_G_A	VILL_NP_1_1	1	10	9	4540	6.809	missense_variant	MODERATE	PCDH15	NA	1	5	6	2270	0	1	4	0.645186	0.82
chr26_34809485_G/A	chr26:34809485_G_A	THAI_1_1	1	34	9	4516	6.809	missense_variant	MODERATE	PCDH15	Thai Ridgeback	1	17	6	2258	0	1	16	0.645186	0.82
chr26_34809485_G/A	chr26:34809485_G_A	OUTLIER	1	652	9	3898	6.809	missense_variant	MODERATE	PCDH15	NA	1	326	6	1949	0	1	325	0.645186	0.82
chr30_33127772_C/T	chr30:33127772_C_T	SMSH_1_1	3	12	5	4526	8.86	missense_variant,splice_region_variant	MODERATE	CORO2B	Small Swiss Hound	2	6	5	2263	1	1	4	0.795615	0.634
chr30_33127772_C/T	chr30:33127772_C_T	GWHP_1_1	1	10	7	4528	8.86	missense_variant,splice_region_variant	MODERATE	CORO2B	German Wirehaired Pointer	1	5	6	2264	0	1	4	0.795615	0.634
chr30_33127772_C/T	chr30:33127772_C_T	ALDB_1_1	1	14	7	4524	8.86	missense_variant,splice_region_variant	MODERATE	CORO2B	Alpine Dachsbracke	1	7	6	2262	0	1	6	0.795615	0.634
chr30_33127772_C/T	chr30:33127772_C_T	DACH_1_1	2	54	6	4484	8.86	missense_variant,splice_region_variant	MODERATE	CORO2B	Dachshund	2	27	5	2242	0	2	25	0.795615	0.634
chr30_33127772_C/T	chr30:33127772_C_T	OUTLIER	1	648	7	3890	8.86	missense_variant,splice_region_variant	MODERATE	CORO2B	NA	1	324	6	1945	0	1	323	0.795615	0.634
chr8_47494060_C/T	chr8:47494060_C_T	GHND_1_1	3	12	4	4556	5.988	missense_variant	MODERATE	COQ6	German Hound	3	6	4	2278	0	3	3	0.633692	0.973
chr8_47494060_C/T	chr8:47494060_C_T	SPWD_1_1	1	8	6	4560	5.988	missense_variant	MODERATE	COQ6	Spanish Water Dog	1	4	6	2280	0	1	3	0.633692	0.973
chr8_47494060_C/T	chr8:47494060_C_T	SRAB_1_1	1	8	6	4560	5.988	missense_variant	MODERATE	COQ6	Sarabi	1	4	6	2280	0	1	3	0.633692	0.973
chr8_47494060_C/T	chr8:47494060_C_T	DACH_1_1	1	58	6	4510	5.988	missense_variant	MODERATE	COQ6	Dachshund	1	29	6	2255	0	1	28	0.633692	0.973
chr8_47494060_C/T	chr8:47494060_C_T	OUTLIER	1	656	6	3912	5.988	missense_variant	MODERATE	COQ6	NA	1	328	6	1956	0	1	327	0.633692	0.973
chr8_68691219_A/G	chr8:68691219_A_G	BOLO_1_1	3	10	4	4554	6.335	missense_variant	MODERATE	EML1	Bolognese	2	5	4	2277	1	1	3	0.706356	0.361
chr8_68691219_A/G	chr8:68691219_A_G	HAVA_1_1	1	4	6	4560	6.335	missense_variant	MODERATE	EML1	Havanese	1	2	5	2280	0	1	1	0.706356	0.361
chr8_68691219_A/G	chr8:68691219_A_G	MALT_1_1	1	10	6	4554	6.335	missense_variant	MODERATE	EML1	Maltese	1	5	5	2277	0	1	4	0.706356	0.361
chr8_68691219_A/G	chr8:68691219_A_G	COTO_1_1	1	10	6	4554	6.335	missense_variant	MODERATE	EML1	Coton de Tulear	1	5	5	2277	0	1	4	0.706356	0.361
chr8_68691219_A/G	chr8:68691219_A_G	OUTLIER	1	658	6	3906	6.335	missense_variant	MODERATE	EML1	NA	1	329	5	1953	0	1	328	0.706356	0.361
chr5_79182801_C/T	chr5:79182801_C_T	BERG_1_1	3	10	4	4538	8.87	missense_variant	MODERATE	ZFHX3	Bergamasco	2	5	4	2269	1	1	3	0.775265	0.189
chr5_79182801_C/T	chr5:79182801_C_T	BFDB_1_1	1	8	6	4540	8.87	missense_variant	MODERATE	ZFHX3	Basset Fauve de Bretagne	1	4	5	2270	0	1	3	0.775265	0.189
chr5_79182801_C/T	chr5:79182801_C_T	BRGV_1_1	1	10	6	4538	8.87	missense_variant	MODERATE	ZFHX3	Briquet Griffon Vendeen	1	5	5	2269	0	1	4	0.775265	0.189
chr5_79182801_C/T	chr5:79182801_C_T	PBGA_1_1	1	12	6	4536	8.87	missense_variant	MODERATE	ZFHX3	Petit Bleu de Gascogne	1	6	5	2268	0	1	5	0.775265	0.189
chr5_79182801_C/T	chr5:79182801_C_T	OUTLIER	1	656	6	3892	8.87	missense_variant	MODERATE	ZFHX3	NA	1	328	5	1946	0	1	327	0.775265	0.189
chr20_27273252_C/T	chr20:27273252_C_T	CKCS_1_1	3	8	4	4552	7.068	missense_variant	MODERATE	PRICKLE2	Cavalier King Charles Spaniel	2	4	4	2276	1	1	2	0.725079	0.34
chr20_27273252_C/T	chr20:27273252_C_T	AHRT_1_1	1	10	6	4550	7.068	missense_variant	MODERATE	PRICKLE2	American Hairless Terrier	1	5	5	2275	0	1	4	0.725079	0.34
chr20_27273252_C/T	chr20:27273252_C_T	BOLO_1_1	1	10	6	4550	7.068	missense_variant	MODERATE	PRICKLE2	Bolognese	1	5	5	2275	0	1	4	0.725079	0.34
chr20_27273252_C/T	chr20:27273252_C_T	BRIT_1_1	1	16	6	4544	7.068	missense_variant	MODERATE	PRICKLE2	Brittany	1	8	5	2272	0	1	7	0.725079	0.34
chr20_27273252_C/T	chr20:27273252_C_T	OUTLIER	1	658	6	3902	7.068	missense_variant	MODERATE	PRICKLE2	NA	1	329	5	1951	0	1	328	0.725079	0.34
chr26_18635133_G/A	chr26:18635133_G_A	AKBH_1_1	1	2	6	4464	8.697	missense_variant	MODERATE	TMEM119	Akbash Dog	1	1	5	2232	0	1	0	0.428741	1.823
chr26_18635133_G/A	chr26:18635133_G_A	SALU_1_1	3	8	4	4458	8.697	missense_variant	MODERATE	TMEM119	Saluki	2	4	4	2229	1	1	2	0.428741	1.823
chr26_18635133_G/A	chr26:18635133_G_A	ZAGR_1_1	1	20	6	4446	8.697	missense_variant	MODERATE	TMEM119	Zagar	1	10	5	2223	0	1	9	0.428741	1.823
chr26_18635133_G/A	chr26:18635133_G_A	AKIT_1_1	1	24	6	4442	8.697	missense_variant	MODERATE	TMEM119	Akita	1	12	5	2221	0	1	11	0.428741	1.823
chr26_18635133_G/A	chr26:18635133_G_A	OUTLIER	1	648	6	3818	8.697	missense_variant	MODERATE	TMEM119	NA	1	324	5	1909	0	1	323	0.428741	1.823
chr11_25859001_C/T	chr11:25859001_C_T	SWHN_1_1	3	14	4	4544	8.87	missense_variant,splice_region_variant	MODERATE	BRD8	Swiss Hound	2	7	4	2272	1	1	5	0.698544	0.547
chr11_25859001_C/T	chr11:25859001_C_T	SGGO_1_1	1	8	6	4550	8.87	missense_variant,splice_region_variant	MODERATE	BRD8	Segugio Italiano	1	4	5	2275	0	1	3	0.698544	0.547
chr11_25859001_C/T	chr11:25859001_C_T	BRJH_1_1	1	14	6	4544	8.87	missense_variant,splice_region_variant	MODERATE	BRD8	Bruno Jura Hound	1	7	5	2272	0	1	6	0.698544	0.547
chr11_25859001_C/T	chr11:25859001_C_T	ZAGR_1_1	1	22	6	4536	8.87	missense_variant,splice_region_variant	MODERATE	BRD8	Zagar	1	11	5	2268	0	1	10	0.698544	0.547
chr11_25859001_C/T	chr11:25859001_C_T	OUTLIER	1	652	6	3906	8.87	missense_variant,splice_region_variant	MODERATE	BRD8	NA	1	326	5	1953	0	1	325	0.698544	0.547
chr15_6950351_GCGGCG/-	chr15:6950350_CGCGGCG_C	WEIM_1_1	8	14	11	4204	8.634	inframe_deletion	MODERATE	SFPQ	Weimaraner	7	7	10	2102	1	6	0	0.726305	0.284
chr15_6950351_GCGGCG/-	chr15:6950350_CGCGGCG_C	LOWC_1_1	3	8	16	4210	8.634	inframe_deletion	MODERATE	SFPQ	Lowchen	3	4	14	2105	0	3	1	0.726305	0.284
chr15_6950351_GCGGCG/-	chr15:6950350_CGCGGCG_C	PUDL_1_1	2	6	17	4212	8.634	inframe_deletion	MODERATE	SFPQ	Pudelpointer	2	3	15	2106	0	2	1	0.726305	0.284
chr15_6950351_GCGGCG/-	chr15:6950350_CGCGGCG_C	GWHP_1_1	3	10	16	4208	8.634	inframe_deletion	MODERATE	SFPQ	German Wirehaired Pointer	2	5	15	2104	1	1	3	0.726305	0.284
chr15_6950351_GCGGCG/-	chr15:6950350_CGCGGCG_C	CFOU_1_1	1	4	18	4214	8.634	inframe_deletion	MODERATE	SFPQ	Cesky Fousek	1	2	16	2107	0	1	1	0.726305	0.284
chr15_6950351_GCGGCG/-	chr15:6950350_CGCGGCG_C	SLWP_1_1	2	8	17	4210	8.634	inframe_deletion	MODERATE	SFPQ	Slovakian Wirehaired Pointer	2	4	15	2105	0	2	2	0.726305	0.284
chr16_36399363_C/G	chr16:36399363_C_G	SCOT_1_1	37	58	18	3530	8.684	missense_variant	MODERATE	MFHAS1	Scottish Terrier	24	29	15	1765	13	11	5	0.73344	0.859
chr16_36399363_C/G	chr16:36399363_C_G	CESK_1_1	6	10	49	3578	8.684	missense_variant	MODERATE	MFHAS1	Cesky Terrier	4	5	35	1789	2	2	1	0.73344	0.859
chr16_36399363_C/G	chr16:36399363_C_G	CAIR_1_1	6	12	49	3576	8.684	missense_variant	MODERATE	MFHAS1	Cairn Terrier	5	6	34	1788	1	4	1	0.73344	0.859
chr16_36399363_C/G	chr16:36399363_C_G	WHWT_1_1	4	14	51	3574	8.684	missense_variant	MODERATE	MFHAS1	West Highland White Terrier	4	7	35	1787	0	4	3	0.73344	0.859
chr16_36399363_C/G	chr16:36399363_C_G	FBUL_1_1	1	10	54	3578	8.684	missense_variant	MODERATE	MFHAS1	French Bulldog	1	5	38	1789	0	1	4	0.73344	0.859
chr16_36399363_C/G	chr16:36399363_C_G	NORF_1_1	1	14	54	3574	8.684	missense_variant	MODERATE	MFHAS1	Norfolk Terrier	1	7	38	1787	0	1	6	0.73344	0.859
chr26_6487688_AAC/-	chr26:6487687_GAAC_G	FLCR_1_1	18	22	52	4290	6.335	inframe_deletion	MODERATE	SBNO1	Flat-Coated Retriever	10	11	43	2145	8	2	1	0.69865	0.182
chr26_6487688_AAC/-	chr26:6487687_GAAC_G	GOLD_1_1	18	42	52	4270	6.335	inframe_deletion	MODERATE	SBNO1	Golden Retriever	16	21	37	2135	2	14	5	0.69865	0.182
chr26_6487688_AAC/-	chr26:6487687_GAAC_G	SSHP_1_1	20	50	50	4262	6.335	inframe_deletion	MODERATE	SBNO1	Shetland Sheepdog	16	25	37	2131	4	12	9	0.69865	0.182
chr26_6487688_AAC/-	chr26:6487687_GAAC_G	LABR_1_1	6	22	64	4290	6.335	inframe_deletion	MODERATE	SBNO1	Labrador Retriever	5	11	48	2145	1	4	6	0.69865	0.182
chr26_6487688_AAC/-	chr26:6487687_GAAC_G	COLL_1_1	7	26	63	4286	6.335	inframe_deletion	MODERATE	SBNO1	Collie	5	13	48	2143	2	3	8	0.69865	0.182
chr26_6487688_AAC/-	chr26:6487687_GAAC_G	COOK_1_1	1	12	69	4300	6.335	inframe_deletion	MODERATE	SBNO1	Chinook	1	6	52	2150	0	1	5	0.69865	0.182
chr30_37623181_CGGGGG/-	chr30:37623180_ACGGGGG_A	NORF_1_1	5	12	29	3240	6.386	inframe_deletion	MODERATE	LOXL1	Norfolk Terrier	4	6	22	1620	1	3	2	0.68082	1.066
chr30_37623181_CGGGGG/-	chr30:37623180_ACGGGGG_A	CESK_1_1	4	10	30	3242	6.386	inframe_deletion	MODERATE	LOXL1	Cesky Terrier	3	5	23	1621	1	2	2	0.68082	1.066
chr30_37623181_CGGGGG/-	chr30:37623180_ACGGGGG_A	SCOT_1_1	21	54	13	3198	6.386	inframe_deletion	MODERATE	LOXL1	Scottish Terrier	15	27	11	1599	6	9	12	0.68082	1.066
chr30_37623181_CGGGGG/-	chr30:37623180_ACGGGGG_A	FBUL_1_1	2	8	32	3244	6.386	inframe_deletion	MODERATE	LOXL1	French Bulldog	2	4	24	1622	0	2	2	0.68082	1.066
chr30_37623181_CGGGGG/-	chr30:37623180_ACGGGGG_A	SHIB_1_1	1	6	33	3246	6.386	inframe_deletion	MODERATE	LOXL1	Shiba Inu	1	3	25	1623	0	1	2	0.68082	1.066
chr30_37623181_CGGGGG/-	chr30:37623180_ACGGGGG_A	YORK_1_1	1	10	33	3242	6.386	inframe_deletion	MODERATE	LOXL1	Yorkshire Terrier	1	5	25	1621	0	1	4	0.68082	1.066
chr6_14926745_C/T	chr6:14926745_C_T	SUSX_1_1	5	6	17	4532	8.794	missense_variant	MODERATE	EIF3B	Sussex Spaniel	3	3	13	2266	2	1	0	0.655541	0.107
chr6_14926745_C/T	chr6:14926745_C_T	ACKR_1_1	11	16	11	4522	8.794	missense_variant	MODERATE	EIF3B	American Cocker Spaniel	7	8	9	2261	4	3	1	0.655541	0.107
chr6_14926745_C/T	chr6:14926745_C_T	FIEL_1_1	3	8	19	4530	8.794	missense_variant	MODERATE	EIF3B	Field Spaniel	3	4	13	2265	0	3	1	0.655541	0.107
chr6_14926745_C/T	chr6:14926745_C_T	XOLO_1_2	1	4	21	4534	8.794	missense_variant	MODERATE	EIF3B	Xoloitzcuintli	1	2	15	2267	0	1	1	0.655541	0.107
chr6_14926745_C/T	chr6:14926745_C_T	PUMI_1_1	1	12	21	4526	8.794	missense_variant	MODERATE	EIF3B	Pumi	1	6	15	2263	0	1	5	0.655541	0.107
chr6_14926745_C/T	chr6:14926745_C_T	SMUN_1_1	1	22	21	4516	8.794	missense_variant	MODERATE	EIF3B	Small Munsterlander	1	11	15	2258	0	1	10	0.655541	0.107
chr11_46237963_G/A	chr11:46237963_G_A	NOWT_1_1	5	12	8	4530	6.82	missense_variant	MODERATE	LINGO2	Norwich Terrier	5	6	8	2265	0	5	1	0.75454	0.715
chr11_46237963_G/A	chr11:46237963_G_A	PATR_1_1	3	8	10	4534	6.82	missense_variant	MODERATE	LINGO2	Patterdale Terrier	3	4	10	2267	0	3	1	0.75454	0.715
chr11_46237963_G/A	chr11:46237963_G_A	XOLO_1_2	1	4	12	4538	6.82	missense_variant	MODERATE	LINGO2	Xoloitzcuintli	1	2	12	2269	0	1	1	0.75454	0.715
chr11_46237963_G/A	chr11:46237963_G_A	BIEW_1_1	2	10	11	4532	6.82	missense_variant	MODERATE	LINGO2	Biewer Terrier	2	5	11	2266	0	2	3	0.75454	0.715
chr11_46237963_G/A	chr11:46237963_G_A	MUDI_1_1	1	10	12	4532	6.82	missense_variant	MODERATE	LINGO2	Mudi	1	5	12	2266	0	1	4	0.75454	0.715
chr11_46237963_G/A	chr11:46237963_G_A	CAIR_1_1	1	12	12	4530	6.82	missense_variant	MODERATE	LINGO2	Cairn Terrier	1	6	12	2265	0	1	5	0.75454	0.715
chr2_64424835_G/A	chr2:64424835_G_A	EURA_1_1	3	4	10	3088	7.467	missense_variant	MODERATE	TENT4B	Eurasier	2	2	9	1544	1	1	0	0.736574	0.223
chr2_64424835_G/A	chr2:64424835_G_A	SKYE_1_1	1	2	12	3090	7.467	missense_variant	MODERATE	TENT4B	Skye Terrier	1	1	10	1545	0	1	0	0.736574	0.223
chr2_64424835_G/A	chr2:64424835_G_A	POMR_1_1	6	22	7	3070	7.467	missense_variant	MODERATE	TENT4B	Pomeranian	5	11	6	1535	1	4	6	0.736574	0.223
chr2_64424835_G/A	chr2:64424835_G_A	MPIN_1_1	1	4	12	3088	7.467	missense_variant	MODERATE	TENT4B	Miniature Pinscher	1	2	10	1544	0	1	1	0.736574	0.223
chr2_64424835_G/A	chr2:64424835_G_A	GSPZ_1_1	1	6	12	3086	7.467	missense_variant	MODERATE	TENT4B	German Spitz	1	3	10	1543	0	1	2	0.736574	0.223
chr2_64424835_G/A	chr2:64424835_G_A	KEES_1_1	1	10	12	3082	7.467	missense_variant	MODERATE	TENT4B	Keeshond	1	5	10	1541	0	1	4	0.736574	0.223
chr37_25706168_CTC/-	chr37:25706167_TCTC_T	KROM_1_1	7	14	13	4522	8.741	inframe_deletion	MODERATE	DNAJB2	Kromfohrlander	6	7	13	2261	1	5	1	0.70565	0.837
chr37_25706168_CTC/-	chr37:25706167_TCTC_T	BRAC_1_1	5	12	15	4524	8.741	inframe_deletion	MODERATE	DNAJB2	Bracco Italiano	5	6	14	2262	0	5	1	0.70565	0.837
chr37_25706168_CTC/-	chr37:25706167_TCTC_T	SLOU_1_1	3	14	17	4522	8.741	inframe_deletion	MODERATE	DNAJB2	Sloughi	3	7	16	2261	0	3	4	0.70565	0.837
chr37_25706168_CTC/-	chr37:25706167_TCTC_T	ARIP_1_1	2	10	18	4526	8.741	inframe_deletion	MODERATE	DNAJB2	Ariege Pointer	2	5	17	2263	0	2	3	0.70565	0.837
chr37_25706168_CTC/-	chr37:25706167_TCTC_T	GSNZ_1_1	2	22	18	4514	8.741	inframe_deletion	MODERATE	DNAJB2	Giant Schnauzer	2	11	17	2257	0	2	9	0.70565	0.837
chr37_25706168_CTC/-	chr37:25706167_TCTC_T	SSNZ_1_1	1	12	19	4524	8.741	inframe_deletion	MODERATE	DNAJB2	Standard Schnauzer	1	6	18	2262	0	1	5	0.70565	0.837
chr27_42600183_G/A	chr27:42600183_G_A	CCRT_1_1	8	18	13	4534	8.903	missense_variant	MODERATE	DIP2B	Curly-Coated Retriever	7	9	12	2267	1	6	2	0.755224	0.449
chr27_42600183_G/A	chr27:42600183_G_A	BRTR_1_1	4	10	17	4542	8.903	missense_variant	MODERATE	DIP2B	Black Russian Terrier	3	5	16	2271	1	2	2	0.755224	0.449
chr27_42600183_G/A	chr27:42600183_G_A	MUDI_1_1	4	10	17	4542	8.903	missense_variant	MODERATE	DIP2B	Mudi	4	5	15	2271	0	4	1	0.755224	0.449
chr27_42600183_G/A	chr27:42600183_G_A	GSNZ_1_1	3	22	18	4530	8.903	missense_variant	MODERATE	DIP2B	Giant Schnauzer	3	11	16	2265	0	3	8	0.755224	0.449
chr27_42600183_G/A	chr27:42600183_G_A	LAGO_1_1	1	10	20	4542	8.903	missense_variant	MODERATE	DIP2B	Lagotto Romagnolo	1	5	18	2271	0	1	4	0.755224	0.449
chr27_42600183_G/A	chr27:42600183_G_A	SPIN_1_1	1	14	20	4538	8.903	missense_variant	MODERATE	DIP2B	Spinone Italiano	1	7	18	2269	0	1	6	0.755224	0.449
chr4_7507232_C/G	chr4:7507232_C_G	BORT_1_1	6	8	12	4558	8.885	missense_variant	MODERATE	SIPA1L2	Border Terrier	4	4	10	2279	2	2	0	0.65071	0.412
chr4_7507232_C/G	chr4:7507232_C_G	DAND_1_1	6	10	12	4556	8.885	missense_variant	MODERATE	SIPA1L2	Dandie Dinmont Terrier	4	5	10	2278	2	2	1	0.65071	0.412
chr4_7507232_C/G	chr4:7507232_C_G	PATR_1_1	2	8	16	4558	8.885	missense_variant	MODERATE	SIPA1L2	Patterdale Terrier	2	4	12	2279	0	2	2	0.65071	0.412
chr4_7507232_C/G	chr4:7507232_C_G	CARD_1_1	1	8	17	4558	8.885	missense_variant	MODERATE	SIPA1L2	Cardigan Welsh Corgi	1	4	13	2279	0	1	3	0.65071	0.412
chr4_7507232_C/G	chr4:7507232_C_G	PARS_1_1	2	16	16	4550	8.885	missense_variant	MODERATE	SIPA1L2	Parson Russell Terrier	2	8	12	2275	0	2	6	0.65071	0.412
chr4_7507232_C/G	chr4:7507232_C_G	CAIR_1_1	1	12	17	4554	8.885	missense_variant	MODERATE	SIPA1L2	Cairn Terrier	1	6	13	2277	0	1	5	0.65071	0.412
chr12_6861679_C/T	chr12:6861679_C_T	CLSP_1_1	4	8	11	4546	8.876	missense_variant	MODERATE	MDGA1	Clumber Spaniel	4	4	10	2273	0	4	0	0.794501	0.768
chr12_6861679_C/T	chr12:6861679_C_T	CKCS_1_1	3	8	12	4546	8.876	missense_variant	MODERATE	MDGA1	Cavalier King Charles Spaniel	3	4	11	2273	0	3	1	0.794501	0.768
chr12_6861679_C/T	chr12:6861679_C_T	ESSP_1_1	4	12	11	4542	8.876	missense_variant	MODERATE	MDGA1	English Springer Spaniel	3	6	11	2271	1	2	3	0.794501	0.768
chr12_6861679_C/T	chr12:6861679_C_T	ETOY_1_1	1	4	14	4550	8.876	missense_variant	MODERATE	MDGA1	English Toy Spaniel	1	2	13	2275	0	1	1	0.794501	0.768
chr12_6861679_C/T	chr12:6861679_C_T	KUVZ_1_1	2	16	13	4538	8.876	missense_variant	MODERATE	MDGA1	Kuvasz	2	8	12	2269	0	2	6	0.794501	0.768
chr12_6861679_C/T	chr12:6861679_C_T	ACKR_1_1	1	18	14	4536	8.876	missense_variant	MODERATE	MDGA1	American Cocker Spaniel	1	9	13	2268	0	1	8	0.794501	0.768
chr20_58195805_G/A	chr20:58195805_G_A	AHRT_1_1	5	8	16	4522	8.69	missense_variant	MODERATE	WDR18	American Hairless Terrier	3	4	11	2261	2	1	1	0.647168	1.223
chr20_58195805_G/A	chr20:58195805_G_A	SMFX_1_1	6	14	15	4516	8.69	missense_variant	MODERATE	WDR18	Smooth Fox Terrier	4	7	10	2258	2	2	3	0.647168	1.223
chr20_58195805_G/A	chr20:58195805_G_A	NOWT_1_1	5	12	16	4518	8.69	missense_variant	MODERATE	WDR18	Norwich Terrier	3	6	11	2259	2	1	3	0.647168	1.223
chr20_58195805_G/A	chr20:58195805_G_A	PARS_1_1	3	16	18	4514	8.69	missense_variant	MODERATE	WDR18	Parson Russell Terrier	2	8	12	2257	1	1	6	0.647168	1.223
chr20_58195805_G/A	chr20:58195805_G_A	PATR_1_1	1	8	20	4522	8.69	missense_variant	MODERATE	WDR18	Patterdale Terrier	1	4	13	2261	0	1	3	0.647168	1.223
chr20_58195805_G/A	chr20:58195805_G_A	PERH_1_2	1	8	20	4522	8.69	missense_variant	MODERATE	WDR18	Peruvian Hairless	1	4	13	2261	0	1	3	0.647168	1.223
chr28_13450732_A/G	chr28:13450732_A_G	BMSH_1_1	4	10	13	4548	6.335	missense_variant	MODERATE	HIF1AN	Bavarian Mountain Scent Hound	4	5	12	2274	0	4	1	0.773821	0.605
chr28_13450732_A/G	chr28:13450732_A_G	CSHD_1_1	3	10	14	4548	6.335	missense_variant	MODERATE	HIF1AN	Catalan Sheepdog	3	5	13	2274	0	3	2	0.773821	0.605
chr28_13450732_A/G	chr28:13450732_A_G	SWHN_1_1	4	14	13	4544	6.335	missense_variant	MODERATE	HIF1AN	Swiss Hound	4	7	12	2272	0	4	3	0.773821	0.605
chr28_13450732_A/G	chr28:13450732_A_G	SMSH_1_1	3	12	14	4546	6.335	missense_variant	MODERATE	HIF1AN	Small Swiss Hound	2	6	14	2273	1	1	4	0.773821	0.605
chr28_13450732_A/G	chr28:13450732_A_G	BRJH_1_1	2	14	15	4544	6.335	missense_variant	MODERATE	HIF1AN	Bruno Jura Hound	2	7	14	2272	0	2	5	0.773821	0.605
chr28_13450732_A/G	chr28:13450732_A_G	BRUS_1_1	1	18	16	4540	6.335	missense_variant	MODERATE	HIF1AN	Brussels Griffon	1	9	15	2270	0	1	8	0.773821	0.605
chr17_21372450_G/A	chr17:21372450_G_A	CLUP_SE_1_1	4	14	10	4548	6.888	missense_variant	MODERATE	GTF3C2	Wolf	4	7	9	2274	0	4	3	0.712389	0.22
chr17_21372450_G/A	chr17:21372450_G_A	CLUP_GR_1_1	6	22	8	4540	6.888	missense_variant	MODERATE	GTF3C2	Wolf	5	11	8	2270	1	4	6	0.712389	0.22
chr17_21372450_G/A	chr17:21372450_G_A	CLUP_PT_1_1	1	4	13	4558	6.888	missense_variant	MODERATE	GTF3C2	Wolf	1	2	12	2279	0	1	1	0.712389	0.22
chr17_21372450_G/A	chr17:21372450_G_A	CLUP_CN_2_2	1	6	13	4556	6.888	missense_variant	MODERATE	GTF3C2	Wolf	1	3	12	2278	0	1	2	0.712389	0.22
chr17_21372450_G/A	chr17:21372450_G_A	CLUP_RU_1_1	1	8	13	4554	6.888	missense_variant	MODERATE	GTF3C2	Wolf	1	4	12	2277	0	1	3	0.712389	0.22
chr17_21372450_G/A	chr17:21372450_G_A	CLUP_CN_1_2	1	10	13	4552	6.888	missense_variant	MODERATE	GTF3C2	Wolf	1	5	12	2276	0	1	4	0.712389	0.22
chr18_46850752_C/T	chr18:46850752_C_T	ACKR_1_1	8	16	9	4174	6.074	missense_variant	MODERATE	ASCL2	American Cocker Spaniel	5	8	9	2087	3	2	3	0.531842	1.962
chr18_46850752_C/T	chr18:46850752_C_T	NSDT_1_1	2	8	15	4182	6.074	missense_variant	MODERATE	ASCL2	Nova Scotia Duck Tolling Retriever	2	4	12	2091	0	2	2	0.531842	1.962
chr18_46850752_C/T	chr18:46850752_C_T	FLCR_1_1	4	20	13	4170	6.074	missense_variant	MODERATE	ASCL2	Flat-Coated Retriever	4	10	10	2085	0	4	6	0.531842	1.962
chr18_46850752_C/T	chr18:46850752_C_T	REDB_1_1	1	6	16	4184	6.074	missense_variant	MODERATE	ASCL2	Redbone Coonhound	1	3	13	2092	0	1	2	0.531842	1.962
chr18_46850752_C/T	chr18:46850752_C_T	ECKR_1_1	1	8	16	4182	6.074	missense_variant	MODERATE	ASCL2	English Cocker Spaniel	1	4	13	2091	0	1	3	0.531842	1.962
chr18_46850752_C/T	chr18:46850752_C_T	TIBT_1_1	1	12	16	4178	6.074	missense_variant	MODERATE	ASCL2	Tibetan Terrier	1	6	13	2089	0	1	5	0.531842	1.962
chr18_22798188_C/T	chr18:22798188_C_T	WEIM_1_1	9	14	10	4536	8.867	missense_variant	MODERATE	PCLO	Weimaraner	6	7	8	2268	3	3	1	0.538527	0.191
chr18_22798188_C/T	chr18:22798188_C_T	BASS_1_1	5	16	14	4534	8.867	missense_variant	MODERATE	PCLO	Basset Hound	4	8	10	2267	1	3	4	0.538527	0.191
chr18_22798188_C/T	chr18:22798188_C_T	KARA_1_1	2	10	17	4540	8.867	missense_variant	MODERATE	PCLO	Karakachan	1	5	13	2270	1	0	4	0.538527	0.191
chr18_22798188_C/T	chr18:22798188_C_T	SLWP_1_1	1	8	18	4542	8.867	missense_variant	MODERATE	PCLO	Slovakian Wirehaired Pointer	1	4	13	2271	0	1	3	0.538527	0.191
chr18_22798188_C/T	chr18:22798188_C_T	COTO_1_1	1	10	18	4540	8.867	missense_variant	MODERATE	PCLO	Coton de Tulear	1	5	13	2270	0	1	4	0.538527	0.191
chr18_22798188_C/T	chr18:22798188_C_T	PUMI_1_1	1	12	18	4538	8.867	missense_variant	MODERATE	PCLO	Pumi	1	6	13	2269	0	1	5	0.538527	0.191
chr11_57694544_C/A	chr11:57694544_C_A	LMUN_1_1	1	2	12	4550	8.903	missense_variant	MODERATE	MSANTD3	Large Munsterlander	1	1	12	2275	0	1	0	0.82017	0.65
chr11_57694544_C/A	chr11:57694544_C_A	FBUL_1_1	5	12	8	4540	8.903	missense_variant	MODERATE	MSANTD3	French Bulldog	5	6	8	2270	0	5	1	0.82017	0.65
chr11_57694544_C/A	chr11:57694544_C_A	SMUN_1_1	4	20	9	4532	8.903	missense_variant	MODERATE	MSANTD3	Small Munsterlander	4	10	9	2266	0	4	6	0.82017	0.65
chr11_57694544_C/A	chr11:57694544_C_A	SILK_1_1	1	10	12	4542	8.903	missense_variant	MODERATE	MSANTD3	Silky Terrier	1	5	12	2271	0	1	4	0.82017	0.65
chr11_57694544_C/A	chr11:57694544_C_A	PISP_1_1	1	10	12	4542	8.903	missense_variant	MODERATE	MSANTD3	Picardy Spaniel	1	5	12	2271	0	1	4	0.82017	0.65
chr11_57694544_C/A	chr11:57694544_C_A	FRSP_1_1	1	12	12	4540	8.903	missense_variant	MODERATE	MSANTD3	French Spaniel	1	6	12	2270	0	1	5	0.82017	0.65
chr3_14113131_A/G	chr3:14113131_A_G	NOWT_1_1	9	10	18	4534	6.253	missense_variant	MODERATE	TTC37	Norwich Terrier	5	5	17	2267	4	1	0	0.611565	0.777
chr3_14113131_A/G	chr3:14113131_A_G	NORF_1_1	5	14	22	4530	6.253	missense_variant	MODERATE	TTC37	Norfolk Terrier	4	7	18	2265	1	3	3	0.611565	0.777
chr3_14113131_A/G	chr3:14113131_A_G	CAIR_1_1	3	12	24	4532	6.253	missense_variant	MODERATE	TTC37	Cairn Terrier	3	6	19	2266	0	3	3	0.611565	0.777
chr3_14113131_A/G	chr3:14113131_A_G	WSSP_1_1	2	8	25	4536	6.253	missense_variant	MODERATE	TTC37	Welsh Springer Spaniel	2	4	20	2268	0	2	2	0.611565	0.777
chr3_14113131_A/G	chr3:14113131_A_G	SILK_1_1	2	10	25	4534	6.253	missense_variant	MODERATE	TTC37	Silky Terrier	2	5	20	2267	0	2	3	0.611565	0.777
chr3_14113131_A/G	chr3:14113131_A_G	SCOT_1_1	6	58	21	4486	6.253	missense_variant	MODERATE	TTC37	Scottish Terrier	6	29	16	2243	0	6	23	0.611565	0.777
chr34_31199495_T/A	chr34:31199495_T_A	SAMO_1_1	21	42	13	4528	6.36	missense_variant	MODERATE	BCHE	Samoyed	15	21	12	2264	6	9	6	0.539101	1.196
chr34_31199495_T/A	chr34:31199495_T_A	AESK_1_1	3	14	31	4556	6.36	missense_variant	MODERATE	BCHE	American Eskimo Dog	3	7	24	2278	0	3	4	0.539101	1.196
chr34_31199495_T/A	chr34:31199495_T_A	ELOD_1_1	2	10	32	4560	6.36	missense_variant	MODERATE	BCHE	Elo	1	5	26	2280	1	0	4	0.539101	1.196
chr34_31199495_T/A	chr34:31199495_T_A	NELK_1_1	6	38	28	4532	6.36	missense_variant	MODERATE	BCHE	Norwegian Elkhound	6	19	21	2266	0	6	13	0.539101	1.196
chr34_31199495_T/A	chr34:31199495_T_A	AUSS_1_1	1	12	33	4558	6.36	missense_variant	MODERATE	BCHE	Australian Shepherd	1	6	26	2279	0	1	5	0.539101	1.196
chr34_31199495_T/A	chr34:31199495_T_A	GSPZ_1_1	1	22	33	4548	6.36	missense_variant	MODERATE	BCHE	German Spitz	1	11	26	2274	0	1	10	0.539101	1.196
chr20_40845224_G/T	chr20:40845224_G_T	STBY_1_1	5	8	10	4542	8.796	missense_variant	MODERATE	IP6K2	Stabyhoun	4	4	10	2271	1	3	0	0.746457	0.385
chr20_40845224_G/T	chr20:40845224_G_T	GMSP_1_1	5	12	10	4538	8.796	missense_variant	MODERATE	IP6K2	German Spaniel	5	6	9	2269	0	5	1	0.746457	0.385
chr20_40845224_G/T	chr20:40845224_G_T	DREV_1_1	2	12	13	4538	8.796	missense_variant	MODERATE	IP6K2	Drever	2	6	12	2269	0	2	4	0.746457	0.385
chr20_40845224_G/T	chr20:40845224_G_T	BOER_1_1	1	8	14	4542	8.796	missense_variant	MODERATE	IP6K2	Boerboel	1	4	13	2271	0	1	3	0.746457	0.385
chr20_40845224_G/T	chr20:40845224_G_T	WHWT_1_1	1	16	14	4534	8.796	missense_variant	MODERATE	IP6K2	West Highland White Terrier	1	8	13	2267	0	1	7	0.746457	0.385
chr20_40845224_G/T	chr20:40845224_G_T	PARS_1_1	1	16	14	4534	8.796	missense_variant	MODERATE	IP6K2	Parson Russell Terrier	1	8	13	2267	0	1	7	0.746457	0.385
chr26_6016494_C/T	chr26:6016494_C_T	GPIN_1_1	3	8	9	4540	8.848	missense_variant	MODERATE	DNAH10	German Pinscher	3	4	8	2270	0	3	1	0.639991	0.764
chr26_6016494_C/T	chr26:6016494_C_T	EGTT_1_1	4	14	8	4534	8.848	missense_variant	MODERATE	DNAH10	English Toy Terrier	3	7	8	2267	1	2	4	0.639991	0.764
chr26_6016494_C/T	chr26:6016494_C_T	MNTY_1_1	1	4	11	4544	8.848	missense_variant	MODERATE	DNAH10	Manchester Terrier (Toy)	1	2	10	2272	0	1	1	0.639991	0.764
chr26_6016494_C/T	chr26:6016494_C_T	MPIN_1_1	1	6	11	4542	8.848	missense_variant	MODERATE	DNAH10	Miniature Pinscher	1	3	10	2271	0	1	2	0.639991	0.764
chr26_6016494_C/T	chr26:6016494_C_T	MANT_1_1	2	16	10	4532	8.848	missense_variant	MODERATE	DNAH10	Manchester Terrier (Standard)	2	8	9	2266	0	2	6	0.639991	0.764
chr26_6016494_C/T	chr26:6016494_C_T	PGRT_1_1	1	10	11	4538	8.848	missense_variant	MODERATE	DNAH10	Prague Ratter	1	5	10	2269	0	1	4	0.639991	0.764
chr14_52180018_C/T	chr14:52180018_C_T	EURA_1_1	4	8	13	4544	8.903	missense_variant	MODERATE	IFRD1	Eurasier	4	4	13	2272	0	4	0	0.666667	0.816
chr14_52180018_C/T	chr14:52180018_C_T	ELOD_1_1	4	10	13	4542	8.903	missense_variant	MODERATE	IFRD1	Elo	4	5	13	2271	0	4	1	0.666667	0.816
chr14_52180018_C/T	chr14:52180018_C_T	MPIN_1_1	2	6	15	4546	8.903	missense_variant	MODERATE	IFRD1	Miniature Pinscher	2	3	15	2273	0	2	1	0.666667	0.816
chr14_52180018_C/T	chr14:52180018_C_T	NELK_1_1	4	38	13	4514	8.903	missense_variant	MODERATE	IFRD1	Norwegian Elkhound	4	19	13	2257	0	4	15	0.666667	0.816
chr14_52180018_C/T	chr14:52180018_C_T	PGRT_1_1	1	10	16	4542	8.903	missense_variant	MODERATE	IFRD1	Prague Ratter	1	5	16	2271	0	1	4	0.666667	0.816
chr14_52180018_C/T	chr14:52180018_C_T	KEES_1_1	2	20	15	4532	8.903	missense_variant	MODERATE	IFRD1	Keeshond	2	10	15	2266	0	2	8	0.666667	0.816
chr16_53995452_G/A	chr16:53995452_G_A	MALT_1_1	4	10	7	4536	8.796	missense_variant	MODERATE	VEGFC	Maltese	4	5	7	2268	0	4	1	0.6552	0.38
chr16_53995452_G/A	chr16:53995452_G_A	HAVA_1_1	1	4	10	4542	8.796	missense_variant	MODERATE	VEGFC	Havanese	1	2	10	2271	0	1	1	0.6552	0.38
chr16_53995452_G/A	chr16:53995452_G_A	PHAL_1_1	3	14	8	4532	8.796	missense_variant	MODERATE	VEGFC	Continental Toy Spaniel (Phalene)	3	7	8	2266	0	3	4	0.6552	0.38
chr16_53995452_G/A	chr16:53995452_G_A	PAPI_1_1	1	6	10	4540	8.796	missense_variant	MODERATE	VEGFC	Continental Toy Spaniel (Papillon)	1	3	10	2270	0	1	2	0.6552	0.38
chr16_53995452_G/A	chr16:53995452_G_A	LHSA_1_1	1	12	10	4534	8.796	missense_variant	MODERATE	VEGFC	Lhasa Apso	1	6	10	2267	0	1	5	0.6552	0.38
chr16_53995452_G/A	chr16:53995452_G_A	KROM_1_1	1	14	10	4532	8.796	missense_variant	MODERATE	VEGFC	Kromfohrlander	1	7	10	2266	0	1	6	0.6552	0.38
chr20_53455510_G/C	chr20:53455510_G_C	BLPS_1_1	1	2	9	4134	6.711	missense_variant	MODERATE	ZNF414	Blue Picardy Spaniel	1	1	8	2067	0	1	0	0.544348	1.794
chr20_53455510_G/C	chr20:53455510_G_C	SPIN_1_1	4	10	6	4126	6.711	missense_variant	MODERATE	ZNF414	Spinone Italiano	3	5	6	2063	1	2	2	0.544348	1.794
chr20_53455510_G/C	chr20:53455510_G_C	LAGO_1_1	2	8	8	4128	6.711	missense_variant	MODERATE	ZNF414	Lagotto Romagnolo	2	4	7	2064	0	2	2	0.544348	1.794
chr20_53455510_G/C	chr20:53455510_G_C	CFOU_1_1	1	6	9	4130	6.711	missense_variant	MODERATE	ZNF414	Cesky Fousek	1	3	8	2065	0	1	2	0.544348	1.794
chr20_53455510_G/C	chr20:53455510_G_C	WHPG_1_1	1	12	9	4124	6.711	missense_variant	MODERATE	ZNF414	Wirehaired Pointing Griffon	1	6	8	2062	0	1	5	0.544348	1.794
chr20_53455510_G/C	chr20:53455510_G_C	BSJI_1_1	1	12	9	4124	6.711	missense_variant	MODERATE	ZNF414	Basenji	1	6	8	2062	0	1	5	0.544348	1.794
chr14_22685779_C/T	chr14:22685779_C_T	CAIR_1_1	3	12	22	4540	8.903	missense_variant	MODERATE	ASNS	Cairn Terrier	3	6	18	2270	0	3	3	0.62201	0.745
chr14_22685779_C/T	chr14:22685779_C_T	SCOT_1_1	14	58	11	4494	8.903	missense_variant	MODERATE	ASNS	Scottish Terrier	12	29	9	2247	2	10	17	0.62201	0.745
chr14_22685779_C/T	chr14:22685779_C_T	CESK_1_1	2	10	23	4542	8.903	missense_variant	MODERATE	ASNS	Cesky Terrier	1	5	20	2271	1	0	4	0.62201	0.745
chr14_22685779_C/T	chr14:22685779_C_T	NOWT_1_1	2	10	23	4542	8.903	missense_variant	MODERATE	ASNS	Norwich Terrier	2	5	19	2271	0	2	3	0.62201	0.745
chr14_22685779_C/T	chr14:22685779_C_T	WHWT_1_1	3	16	22	4536	8.903	missense_variant	MODERATE	ASNS	West Highland White Terrier	2	8	19	2268	1	1	6	0.62201	0.745
chr14_22685779_C/T	chr14:22685779_C_T	DSFD_1_1	1	12	24	4540	8.903	missense_variant	MODERATE	ASNS	Danish-Swedish Farmdog	1	6	20	2270	0	1	5	0.62201	0.745
chr6_23621884_G/A	chr6:23621884_G_A	NSDT_1_1	4	6	14	4562	8.536	missense_variant	MODERATE	EEF2K	Nova Scotia Duck Tolling Retriever	3	3	13	2281	1	2	0	0.65709	0.897
chr6_23621884_G/A	chr6:23621884_G_A	CARD_1_1	4	8	14	4560	8.536	missense_variant	MODERATE	EEF2K	Cardigan Welsh Corgi	3	4	13	2280	1	2	1	0.65709	0.897
chr6_23621884_G/A	chr6:23621884_G_A	REDB_1_1	1	6	17	4562	8.536	missense_variant	MODERATE	EEF2K	Redbone Coonhound	1	3	15	2281	0	1	2	0.65709	0.897
chr6_23621884_G/A	chr6:23621884_G_A	PAPI_1_1	1	6	17	4562	8.536	missense_variant	MODERATE	EEF2K	Continental Toy Spaniel (Papillon)	1	3	15	2281	0	1	2	0.65709	0.897
chr6_23621884_G/A	chr6:23621884_G_A	PHAL_1_1	2	14	16	4554	8.536	missense_variant	MODERATE	EEF2K	Continental Toy Spaniel (Phalene)	2	7	14	2277	0	2	5	0.65709	0.897
chr6_23621884_G/A	chr6:23621884_G_A	SSHP_1_1	6	50	12	4518	8.536	missense_variant	MODERATE	EEF2K	Shetland Sheepdog	6	25	10	2259	0	6	19	0.65709	0.897
chr28_6865954_-/GCT	chr28:6865953_G_GGCT	CLUP_RU_1_1	2	6	10	4440	6.875	inframe_insertion	MODERATE	CPEB3	Wolf	2	3	10	2220	0	2	1	0.806185	0.586
chr28_6865954_-/GCT	chr28:6865953_G_GGCT	CLUP_SE_1_1	4	14	8	4432	6.875	inframe_insertion	MODERATE	CPEB3	Wolf	4	7	8	2216	0	4	3	0.806185	0.586
chr28_6865954_-/GCT	chr28:6865953_G_GGCT	CLUP_IR_1_1	1	6	11	4440	6.875	inframe_insertion	MODERATE	CPEB3	Wolf	1	3	11	2220	0	1	2	0.806185	0.586
chr28_6865954_-/GCT	chr28:6865953_G_GGCT	CLUP_GR_1_1	3	22	9	4424	6.875	inframe_insertion	MODERATE	CPEB3	Wolf	3	11	9	2212	0	3	8	0.806185	0.586
chr28_6865954_-/GCT	chr28:6865953_G_GGCT	AMAL_1_1	1	10	11	4436	6.875	inframe_insertion	MODERATE	CPEB3	Alaskan Malamute	1	5	11	2218	0	1	4	0.806185	0.586
chr28_6865954_-/GCT	chr28:6865953_G_GGCT	CLUP_CN_1_2	1	10	11	4436	6.875	inframe_insertion	MODERATE	CPEB3	Wolf	1	5	11	2218	0	1	4	0.806185	0.586
chr20_5775114_G/A	chr20:5775114_G_A	ECKR_1_1	5	8	10	4550	6.978	missense_variant	MODERATE	IFT122	English Cocker Spaniel	3	4	9	2275	2	1	1	0.731113	0.812
chr20_5775114_G/A	chr20:5775114_G_A	FRSP_1_1	5	12	10	4546	6.978	missense_variant	MODERATE	IFT122	French Spaniel	4	6	8	2273	1	3	2	0.731113	0.812
chr20_5775114_G/A	chr20:5775114_G_A	FIEL_1_1	2	8	13	4550	6.978	missense_variant	MODERATE	IFT122	Field Spaniel	2	4	10	2275	0	2	2	0.731113	0.812
chr20_5775114_G/A	chr20:5775114_G_A	CKCS_1_1	1	8	14	4550	6.978	missense_variant	MODERATE	IFT122	Cavalier King Charles Spaniel	1	4	11	2275	0	1	3	0.731113	0.812
chr20_5775114_G/A	chr20:5775114_G_A	ESET_1_1	1	10	14	4548	6.978	missense_variant	MODERATE	IFT122	English Setter	1	5	11	2274	0	1	4	0.731113	0.812
chr20_5775114_G/A	chr20:5775114_G_A	STBD_1_1	1	22	14	4536	6.978	missense_variant	MODERATE	IFT122	Saint Bernard	1	11	11	2268	0	1	10	0.731113	0.812
chr4_21214954_T/C	chr4:21214954_T_C	BRFR_1_1	5	10	11	4540	6.309	missense_variant	MODERATE	HK1	Braques Francais	4	5	8	2270	1	3	1	0.703353	0.394
chr4_21214954_T/C	chr4:21214954_T_C	ARIP_1_1	3	10	13	4540	6.309	missense_variant	MODERATE	HK1	Ariege Pointer	2	5	10	2270	1	1	3	0.703353	0.394
chr4_21214954_T/C	chr4:21214954_T_C	LAGO_1_1	3	10	13	4540	6.309	missense_variant	MODERATE	HK1	Lagotto Romagnolo	2	5	10	2270	1	1	3	0.703353	0.394
chr4_21214954_T/C	chr4:21214954_T_C	WHPG_1_1	3	12	13	4538	6.309	missense_variant	MODERATE	HK1	Wirehaired Pointing Griffon	2	6	10	2269	1	1	4	0.703353	0.394
chr4_21214954_T/C	chr4:21214954_T_C	BOPD_1_1	1	10	15	4540	6.309	missense_variant	MODERATE	HK1	Bourbonnais Pointing Dog	1	5	11	2270	0	1	4	0.703353	0.394
chr4_21214954_T/C	chr4:21214954_T_C	EPNT_1_2	1	16	15	4534	6.309	missense_variant	MODERATE	HK1	English Pointer	1	8	11	2267	0	1	7	0.703353	0.394
chr20_52450658_C/T	chr20:52450658_C_T	WHPG_1_1	4	10	11	4534	8.795	missense_variant	MODERATE	INSR	Wirehaired Pointing Griffon	3	5	9	2267	1	2	2	0.683869	0.557
chr20_52450658_C/T	chr20:52450658_C_T	SPMT_1_1	4	12	11	4532	8.795	missense_variant	MODERATE	INSR	Spanish Mastiff	3	6	9	2266	1	2	3	0.683869	0.557
chr20_52450658_C/T	chr20:52450658_C_T	PYMF_1_1	3	14	12	4530	8.795	missense_variant	MODERATE	INSR	Pyrenean Mastiff	2	7	10	2265	1	1	5	0.683869	0.557
chr20_52450658_C/T	chr20:52450658_C_T	GPYR_1_1	2	14	13	4530	8.795	missense_variant	MODERATE	INSR	Great Pyrenees	2	7	10	2265	0	2	5	0.683869	0.557
chr20_52450658_C/T	chr20:52450658_C_T	SPWD_1_1	1	8	14	4536	8.795	missense_variant	MODERATE	INSR	Spanish Water Dog	1	4	11	2268	0	1	3	0.683869	0.557
chr20_52450658_C/T	chr20:52450658_C_T	BRHM_1_1	1	10	14	4534	8.795	missense_variant	MODERATE	INSR	Broholmer	1	5	11	2267	0	1	4	0.683869	0.557
chr37_10707380_G/A	chr37:10707380_G_A	TOSA_1_1	3	6	11	4540	8.739	missense_variant	MODERATE	CDK15	Tosa Inu	3	3	10	2270	0	3	0	0.674865	1.293
chr37_10707380_G/A	chr37:10707380_G_A	BULD_1_1	5	12	9	4534	8.739	missense_variant	MODERATE	CDK15	Bulldog	4	6	9	2267	1	3	2	0.674865	1.293
chr37_10707380_G/A	chr37:10707380_G_A	CNTI_1_1	2	8	12	4538	8.739	missense_variant	MODERATE	CDK15	Continental Bulldog	2	4	11	2269	0	2	2	0.674865	1.293
chr37_10707380_G/A	chr37:10707380_G_A	FBUL_1_1	2	14	12	4532	8.739	missense_variant	MODERATE	CDK15	French Bulldog	2	7	11	2266	0	2	5	0.674865	1.293
chr37_10707380_G/A	chr37:10707380_G_A	DSFD_1_1	1	12	13	4534	8.739	missense_variant	MODERATE	CDK15	Danish-Swedish Farmdog	1	6	12	2267	0	1	5	0.674865	1.293
chr37_10707380_G/A	chr37:10707380_G_A	GSPZ_1_1	1	22	13	4524	8.739	missense_variant	MODERATE	CDK15	German Spitz	1	11	12	2262	0	1	10	0.674865	1.293
chr22_13838118_GCG/-	chr22:13838117_CGCG_C	SSNZ_1_1	4	12	7	3736	8.46	inframe_deletion	MODERATE	PCDH17	Standard Schnauzer	3	6	6	1887	1	2	3	0.774304	0.425
chr22_13838118_GCG/-	chr22:13838117_CGCG_C	PRES_1_1	3	10	8	3738	8.46	inframe_deletion	MODERATE	PCDH17	Presa Canario	2	5	7	1888	1	1	3	0.774304	0.425
chr22_13838118_GCG/-	chr22:13838117_CGCG_C	ROTT_1_1	1	4	10	3744	8.46	inframe_deletion	MODERATE	PCDH17	Rottweiler	1	2	8	1891	0	1	1	0.774304	0.425
chr22_13838118_GCG/-	chr22:13838117_CGCG_C	KUVZ_1_1	1	6	10	3742	8.46	inframe_deletion	MODERATE	PCDH17	Kuvasz	1	3	8	1890	0	1	2	0.774304	0.425
chr22_13838118_GCG/-	chr22:13838117_CGCG_C	MSNZ_1_1	1	10	10	3738	8.46	inframe_deletion	MODERATE	PCDH17	Miniature Schnauzer	1	5	8	1888	0	1	4	0.774304	0.425
chr22_13838118_GCG/-	chr22:13838117_CGCG_C	PEMB_1_1	1	10	10	3738	8.46	inframe_deletion	MODERATE	PCDH17	Pembroke Welsh Corgi	1	5	8	1888	0	1	4	0.774304	0.425
chrX_113792899_C/T	chrX:113792899_C_T	NBUH_1_1	5	6	8	3438	7.752	missense_variant	MODERATE	SLITRK4	Norwegian Buhund	3	4	8	2285	2	1	1	0.68842	NA
chrX_113792899_C/T	chrX:113792899_C_T	BEAR_1_1	1	2	12	3442	7.752	missense_variant	MODERATE	SLITRK4	Karelian Bear Dog	1	1	10	2288	0	1	0	0.68842	NA
chrX_113792899_C/T	chrX:113792899_C_T	NORB_1_1	3	8	10	3436	7.752	missense_variant	MODERATE	SLITRK4	Norrbottenspetz	3	5	8	2284	0	3	2	0.68842	NA
chrX_113792899_C/T	chrX:113792899_C_T	ACKR_1_1	2	14	11	3430	7.752	missense_variant	MODERATE	SLITRK4	American Cocker Spaniel	2	9	9	2280	0	2	7	0.68842	NA
chrX_113792899_C/T	chrX:113792899_C_T	DSFD_1_1	1	9	12	3435	7.752	missense_variant	MODERATE	SLITRK4	Danish-Swedish Farmdog	1	6	10	2283	0	1	5	0.68842	NA
chrX_113792899_C/T	chrX:113792899_C_T	MSNZ_1_1	1	10	12	3434	7.752	missense_variant	MODERATE	SLITRK4	Miniature Schnauzer	1	7	10	2282	0	1	6	0.68842	NA
chr13_15400388_G/T	chr13:15400388_G_T	KERY_1_1	4	6	9	4550	8.796	missense_variant	MODERATE	TRPS1	Kerry Blue Terrier	2	3	9	2275	2	0	1	0.78741	0.114
chr13_15400388_G/T	chr13:15400388_G_T	WFOX_1_1	3	6	10	4550	8.796	missense_variant	MODERATE	TRPS1	Wire Fox Terrier	3	3	8	2275	0	3	0	0.78741	0.114
chr13_15400388_G/T	chr13:15400388_G_T	LAKE_1_1	2	12	11	4544	8.796	missense_variant	MODERATE	TRPS1	Lakeland Terrier	2	6	9	2272	0	2	4	0.78741	0.114
chr13_15400388_G/T	chr13:15400388_G_T	WELT_1_1	2	12	11	4544	8.796	missense_variant	MODERATE	TRPS1	Welsh Terrier	2	6	9	2272	0	2	4	0.78741	0.114
chr13_15400388_G/T	chr13:15400388_G_T	GHUT_1_1	1	14	12	4542	8.796	missense_variant	MODERATE	TRPS1	German Hunting Terrier	1	7	10	2271	0	1	6	0.78741	0.114
chr13_15400388_G/T	chr13:15400388_G_T	SMFX_1_1	1	14	12	4542	8.796	missense_variant	MODERATE	TRPS1	Smooth Fox Terrier	1	7	10	2271	0	1	6	0.78741	0.114
chr35_25839916_G/A	chr35:25839916_G_A	STBD_1_1	7	22	6	4540	8.023	missense_variant	MODERATE	ABT1	Saint Bernard	7	11	6	2270	0	7	4	0.559611	1.201
chr35_25839916_G/A	chr35:25839916_G_A	DANE_1_1	1	4	12	4558	8.023	missense_variant	MODERATE	ABT1	Great Dane	1	2	12	2279	0	1	1	0.559611	1.201
chr35_25839916_G/A	chr35:25839916_G_A	LOWC_1_1	1	8	12	4554	8.023	missense_variant	MODERATE	ABT1	Lowchen	1	4	12	2277	0	1	3	0.559611	1.201
chr35_25839916_G/A	chr35:25839916_G_A	CANE_1_1	1	8	12	4554	8.023	missense_variant	MODERATE	ABT1	Cane Corso	1	4	12	2277	0	1	3	0.559611	1.201
chr35_25839916_G/A	chr35:25839916_G_A	MAST_1_1	2	18	11	4544	8.023	missense_variant	MODERATE	ABT1	Mastiff	2	9	11	2272	0	2	7	0.559611	1.201
chr35_25839916_G/A	chr35:25839916_G_A	PRES_1_1	1	16	12	4546	8.023	missense_variant	MODERATE	ABT1	Presa Canario	1	8	12	2273	0	1	7	0.559611	1.201
chr36_7917455_C/T	chr36:7917455_C_T	HTSV_1_1	3	6	7	4536	5.965	missense_variant	MODERATE	FAP	Hamiltonstovare	3	3	7	2268	0	3	0	0.735138	0.893
chr36_7917455_C/T	chr36:7917455_C_T	BLUE_1_1	1	4	9	4538	5.965	missense_variant	MODERATE	FAP	Bluetick Coonhound	1	2	9	2269	0	1	1	0.735138	0.893
chr36_7917455_C/T	chr36:7917455_C_T	CLUP_CN_2_2	1	6	9	4536	5.965	missense_variant	MODERATE	FAP	Wolf	1	3	9	2268	0	1	2	0.735138	0.893
chr36_7917455_C/T	chr36:7917455_C_T	CLUP_GR_1_1	3	22	7	4520	5.965	missense_variant	MODERATE	FAP	Wolf	3	11	7	2260	0	3	8	0.735138	0.893
chr36_7917455_C/T	chr36:7917455_C_T	CLUP_RU_1_1	1	8	9	4534	5.965	missense_variant	MODERATE	FAP	Wolf	1	4	9	2267	0	1	3	0.735138	0.893
chr36_7917455_C/T	chr36:7917455_C_T	AFOX_1_1	1	14	9	4528	5.965	missense_variant	MODERATE	FAP	American Foxhound	1	7	9	2264	0	1	6	0.735138	0.893
chr20_58284224_C/T	chr20:58284224_C_T	BRIA_1_1	8	12	8	4394	6.812	missense_variant	MODERATE	PLPPR3	Briard	6	6	7	2197	2	4	0	0.625456	1.035
chr20_58284224_C/T	chr20:58284224_C_T	FINS_1_1	3	12	13	4394	6.812	missense_variant	MODERATE	PLPPR3	Finnish Spitz	2	6	11	2197	1	1	4	0.625456	1.035
chr20_58284224_C/T	chr20:58284224_C_T	FOMD_1_1	1	6	15	4400	6.812	missense_variant	MODERATE	PLPPR3	Formosan Mountain Dog	1	3	12	2200	0	1	2	0.625456	1.035
chr20_58284224_C/T	chr20:58284224_C_T	PYSH_1_1	2	18	14	4388	6.812	missense_variant	MODERATE	PLPPR3	Pyrenean Shepherd	2	9	11	2194	0	2	7	0.625456	1.035
chr20_58284224_C/T	chr20:58284224_C_T	NORB_1_1	1	10	15	4396	6.812	missense_variant	MODERATE	PLPPR3	Norrbottenspetz	1	5	12	2198	0	1	4	0.625456	1.035
chr20_58284224_C/T	chr20:58284224_C_T	VILL_CN_1_2	1	20	15	4386	6.812	missense_variant	MODERATE	PLPPR3	NA	1	10	12	2193	0	1	9	0.625456	1.035
chr4_44231309_T/C	chr4:44231309_T_C	CIRN_1_1	5	12	9	4540	6.334	missense_variant	MODERATE	WWC1	Cirneco dell'Etna	4	6	9	2270	1	3	2	0.696456	0.512
chr4_44231309_T/C	chr4:44231309_T_C	PYMF_1_1	3	14	11	4538	6.334	missense_variant	MODERATE	WWC1	Pyrenean Mastiff	3	7	10	2269	0	3	4	0.696456	0.512
chr4_44231309_T/C	chr4:44231309_T_C	PHAR_1_1	2	10	12	4542	6.334	missense_variant	MODERATE	WWC1	Pharaoh Hound	2	5	11	2271	0	2	3	0.696456	0.512
chr4_44231309_T/C	chr4:44231309_T_C	GPYR_1_1	2	14	12	4538	6.334	missense_variant	MODERATE	WWC1	Great Pyrenees	2	7	11	2269	0	2	5	0.696456	0.512
chr4_44231309_T/C	chr4:44231309_T_C	YORK_1_1	1	14	13	4538	6.334	missense_variant	MODERATE	WWC1	Yorkshire Terrier	1	7	12	2269	0	1	6	0.696456	0.512
chr4_44231309_T/C	chr4:44231309_T_C	CHIH_1_1	1	14	13	4538	6.334	missense_variant	MODERATE	WWC1	Chihuahua	1	7	12	2269	0	1	6	0.696456	0.512
chr10_543036_G/A	chr10:543036_G_A	FOXH_1_1	6	12	8	4538	8.599	missense_variant,splice_region_variant	MODERATE	SARNP	Foxhound	5	6	8	2269	1	4	1	0.786753	0.476
chr10_543036_G/A	chr10:543036_G_A	ANFH_1_1	4	28	10	4522	8.599	missense_variant,splice_region_variant	MODERATE	SARNP	Anglo-Francais hound	4	14	9	2261	0	4	10	0.786753	0.476
chr10_543036_G/A	chr10:543036_G_A	SGGO_1_1	1	8	13	4542	8.599	missense_variant,splice_region_variant	MODERATE	SARNP	Segugio Italiano	1	4	12	2271	0	1	3	0.786753	0.476
chr10_543036_G/A	chr10:543036_G_A	GRNI_1_1	1	8	13	4542	8.599	missense_variant,splice_region_variant	MODERATE	SARNP	Griffon Nivernais	1	4	12	2271	0	1	3	0.786753	0.476
chr10_543036_G/A	chr10:543036_G_A	RUSH_1_1	1	12	13	4538	8.599	missense_variant,splice_region_variant	MODERATE	SARNP	Russian Hound	1	6	12	2269	0	1	5	0.786753	0.476
chr10_543036_G/A	chr10:543036_G_A	PBGA_1_1	1	12	13	4538	8.599	missense_variant,splice_region_variant	MODERATE	SARNP	Petit Bleu de Gascogne	1	6	12	2269	0	1	5	0.786753	0.476
chr1_57843099_C/T	chr1:57843099_C_T	LAGO_1_1	4	10	10	4562	7.082	missense_variant	MODERATE	RFX6	Lagotto Romagnolo	3	5	10	2281	1	2	2	0.592643	0.693
chr1_57843099_C/T	chr1:57843099_C_T	NBUH_1_1	2	8	12	4564	7.082	missense_variant	MODERATE	RFX6	Norwegian Buhund	2	4	11	2282	0	2	2	0.592643	0.693
chr1_57843099_C/T	chr1:57843099_C_T	SHIB_1_1	2	8	12	4564	7.082	missense_variant	MODERATE	RFX6	Shiba Inu	2	4	11	2282	0	2	2	0.592643	0.693
chr1_57843099_C/T	chr1:57843099_C_T	CANE_1_1	2	8	12	4564	7.082	missense_variant	MODERATE	RFX6	Cane Corso	2	4	11	2282	0	2	2	0.592643	0.693
chr1_57843099_C/T	chr1:57843099_C_T	BFDB_1_1	1	10	13	4562	7.082	missense_variant	MODERATE	RFX6	Basset Fauve de Bretagne	1	5	12	2281	0	1	4	0.592643	0.693
chr1_57843099_C/T	chr1:57843099_C_T	VILL_KE_1_1	3	36	11	4536	7.082	missense_variant	MODERATE	RFX6	NA	3	18	10	2268	0	3	15	0.592643	0.693
chr5_65182524_G/A	chr5:65182524_G_A	AKIT_1_1	6	24	7	4522	6.165	missense_variant	MODERATE	CYBA	Akita	4	12	7	2261	2	2	8	0.594128	1.727
chr5_65182524_G/A	chr5:65182524_G_A	EURA_1_1	2	8	11	4538	6.165	missense_variant	MODERATE	CYBA	Eurasier	2	4	9	2269	0	2	2	0.594128	1.727
chr5_65182524_G/A	chr5:65182524_G_A	CHOW_1_1	2	10	11	4536	6.165	missense_variant	MODERATE	CYBA	Chow Chow	2	5	9	2268	0	2	3	0.594128	1.727
chr5_65182524_G/A	chr5:65182524_G_A	SHIB_1_1	1	8	12	4538	6.165	missense_variant	MODERATE	CYBA	Shiba Inu	1	4	10	2269	0	1	3	0.594128	1.727
chr5_65182524_G/A	chr5:65182524_G_A	TIBS_1_1	1	8	12	4538	6.165	missense_variant	MODERATE	CYBA	Tibetan Spaniel	1	4	10	2269	0	1	3	0.594128	1.727
chr5_65182524_G/A	chr5:65182524_G_A	MUDI_1_1	1	10	12	4536	6.165	missense_variant	MODERATE	CYBA	Mudi	1	5	10	2268	0	1	4	0.594128	1.727
chr1_93632558_T/C	chr1:93632558_T_C	CAAN_1_1	3	6	8	4558	6.342	missense_variant	MODERATE	SLC1A1	Canaan Dog	2	3	8	2279	1	1	1	0.662821	1.043
chr1_93632558_T/C	chr1:93632558_T_C	MJMA_1_1	2	6	9	4558	6.342	missense_variant	MODERATE	SLC1A1	Majorca Mastiff	2	3	8	2279	0	2	1	0.662821	1.043
chr1_93632558_T/C	chr1:93632558_T_C	MALT_1_1	2	10	9	4554	6.342	missense_variant	MODERATE	SLC1A1	Maltese	2	5	8	2277	0	2	3	0.662821	1.043
chr1_93632558_T/C	chr1:93632558_T_C	CHBR_1_1	2	14	9	4550	6.342	missense_variant	MODERATE	SLC1A1	Chesapeake Bay Retriever	2	7	8	2275	0	2	5	0.662821	1.043
chr1_93632558_T/C	chr1:93632558_T_C	BRTR_1_1	1	10	10	4554	6.342	missense_variant	MODERATE	SLC1A1	Black Russian Terrier	1	5	9	2277	0	1	4	0.662821	1.043
chr1_93632558_T/C	chr1:93632558_T_C	PARS_1_1	1	16	10	4548	6.342	missense_variant	MODERATE	SLC1A1	Parson Russell Terrier	1	8	9	2274	0	1	7	0.662821	1.043
chr17_44270152_G/T	chr17:44270152_G_T	PASP_1_1	3	8	9	4540	8.73	missense_variant	MODERATE	LRRTM1	Pont-Audemer spaniel	2	4	8	2270	1	1	2	0.86403	0.39
chr17_44270152_G/T	chr17:44270152_G_T	BLDH_1_1	3	12	9	4536	8.73	missense_variant	MODERATE	LRRTM1	Bloodhound	3	6	7	2268	0	3	3	0.86403	0.39
chr17_44270152_G/T	chr17:44270152_G_T	PISP_1_1	2	10	10	4538	8.73	missense_variant	MODERATE	LRRTM1	Picardy Spaniel	2	5	8	2269	0	2	3	0.86403	0.39
chr17_44270152_G/T	chr17:44270152_G_T	HOVA_1_1	2	12	10	4536	8.73	missense_variant	MODERATE	LRRTM1	Hovawart	1	6	9	2268	1	0	5	0.86403	0.39
chr17_44270152_G/T	chr17:44270152_G_T	PERH_1_2	1	8	11	4540	8.73	missense_variant	MODERATE	LRRTM1	Peruvian Hairless	1	4	9	2270	0	1	3	0.86403	0.39
chr17_44270152_G/T	chr17:44270152_G_T	OTTR_1_1	1	12	11	4536	8.73	missense_variant	MODERATE	LRRTM1	Otterhound	1	6	9	2268	0	1	5	0.86403	0.39
chr4_59419221_C/T	chr4:59419221_C_T	CLUP_SE_1_1	4	12	5	4532	5.977	missense_variant	MODERATE	SYNPO	Wolf	3	6	5	2266	1	2	3	0.554426	0.579
chr4_59419221_C/T	chr4:59419221_C_T	AFGH_1_1	1	4	8	4540	5.977	missense_variant	MODERATE	SYNPO	Afghan Hound	1	2	7	2270	0	1	1	0.554426	0.579
chr4_59419221_C/T	chr4:59419221_C_T	CLUP_CN_2_2	1	6	8	4538	5.977	missense_variant	MODERATE	SYNPO	Wolf	1	3	7	2269	0	1	2	0.554426	0.579
chr4_59419221_C/T	chr4:59419221_C_T	CLUP_RU_1_1	1	8	8	4536	5.977	missense_variant	MODERATE	SYNPO	Wolf	1	4	7	2268	0	1	3	0.554426	0.579
chr4_59419221_C/T	chr4:59419221_C_T	CLUP_CN_1_2	1	10	8	4534	5.977	missense_variant	MODERATE	SYNPO	Wolf	1	5	7	2267	0	1	4	0.554426	0.579
chr4_59419221_C/T	chr4:59419221_C_T	SARP_1_1	1	10	8	4534	5.977	missense_variant	MODERATE	SYNPO	Sarplaninac	1	5	7	2267	0	1	4	0.554426	0.579
chr38_2383476_C/T	chr38:2383476_C_T	LAND_1_1	3	8	13	4526	8.877	missense_variant	MODERATE	NUAK2	Landseer	3	4	13	2263	0	3	1	0.609756	0.963
chr38_2383476_C/T	chr38:2383476_C_T	FINH_1_1	2	12	14	4522	8.877	missense_variant	MODERATE	NUAK2	Finnish Hound	2	6	14	2261	0	2	4	0.609756	0.963
chr38_2383476_C/T	chr38:2383476_C_T	GOLD_1_1	7	42	9	4492	8.877	missense_variant	MODERATE	NUAK2	Golden Retriever	7	21	9	2246	0	7	14	0.609756	0.963
chr38_2383476_C/T	chr38:2383476_C_T	SPMT_1_1	2	12	14	4522	8.877	missense_variant	MODERATE	NUAK2	Spanish Mastiff	2	6	14	2261	0	2	4	0.609756	0.963
chr38_2383476_C/T	chr38:2383476_C_T	RTOY_1_1	1	12	15	4522	8.877	missense_variant	MODERATE	NUAK2	Russian Toy	1	6	15	2261	0	1	5	0.609756	0.963
chr38_2383476_C/T	chr38:2383476_C_T	ENTB_1_1	1	14	15	4520	8.877	missense_variant	MODERATE	NUAK2	Entlebucher Mountain Dog	1	7	15	2260	0	1	6	0.609756	0.963
chr4_44346042_C/T	chr4:44346042_C_T	CIRN_1_1	5	12	13	4552	8.897	missense_variant	MODERATE	TENM2	Cirneco dell'Etna	4	6	11	2276	1	3	2	0.779663	NA
chr4_44346042_C/T	chr4:44346042_C_T	SWHN_1_1	5	14	13	4550	8.897	missense_variant	MODERATE	TENM2	Swiss Hound	4	7	11	2275	1	3	3	0.779663	NA
chr4_44346042_C/T	chr4:44346042_C_T	PHAR_1_1	2	10	16	4554	8.897	missense_variant	MODERATE	TENM2	Pharaoh Hound	2	5	13	2277	0	2	3	0.779663	NA
chr4_44346042_C/T	chr4:44346042_C_T	IBIZ_1_1	4	24	14	4540	8.897	missense_variant	MODERATE	TENM2	Ibizan Hound	3	12	12	2270	1	2	9	0.779663	NA
chr4_44346042_C/T	chr4:44346042_C_T	GALG_1_1	1	12	17	4552	8.897	missense_variant	MODERATE	TENM2	Galgo Espanol	1	6	14	2276	0	1	5	0.779663	NA
chr4_44346042_C/T	chr4:44346042_C_T	ZAGR_1_1	1	22	17	4542	8.897	missense_variant	MODERATE	TENM2	Zagar	1	11	14	2271	0	1	10	0.779663	NA
chr9_49126421_C/T	chr9:49126421_C_T	AESK_1_1	8	14	23	4514	8.522	missense_variant	MODERATE	GPSM1	American Eskimo Dog	6	7	19	2257	2	4	1	0.705426	0.98
chr9_49126421_C/T	chr9:49126421_C_T	NELK_1_1	11	36	20	4492	8.522	missense_variant	MODERATE	GPSM1	Norwegian Elkhound	8	18	17	2246	3	5	10	0.705426	0.98
chr9_49126421_C/T	chr9:49126421_C_T	JSPZ_1_1	6	20	25	4508	8.522	missense_variant	MODERATE	GPSM1	Japanese Spitz	5	10	20	2254	1	4	5	0.705426	0.98
chr9_49126421_C/T	chr9:49126421_C_T	GSPZ_1_1	4	22	27	4506	8.522	missense_variant	MODERATE	GPSM1	German Spitz	4	11	21	2253	0	4	7	0.705426	0.98
chr9_49126421_C/T	chr9:49126421_C_T	COTO_1_1	1	10	30	4518	8.522	missense_variant	MODERATE	GPSM1	Coton de Tulear	1	5	24	2259	0	1	4	0.705426	0.98
chr9_49126421_C/T	chr9:49126421_C_T	DACH_1_1	1	56	30	4472	8.522	missense_variant	MODERATE	GPSM1	Dachshund	1	28	24	2236	0	1	27	0.705426	0.98
chr10_45302381_A/G	chr10:45302381_A_G	SMFX_1_1	6	14	15	4548	6.321	missense_variant	MODERATE	CNGA3	Smooth Fox Terrier	4	7	14	2274	2	2	3	0.563327	1.127
chr10_45302381_A/G	chr10:45302381_A_G	ELOD_1_1	3	10	18	4552	6.321	missense_variant	MODERATE	CNGA3	Elo	2	5	16	2276	1	1	3	0.563327	1.127
chr10_45302381_A/G	chr10:45302381_A_G	BICH_1_1	3	12	18	4550	6.321	missense_variant	MODERATE	CNGA3	Bichon Frise	3	6	15	2275	0	3	3	0.563327	1.127
chr10_45302381_A/G	chr10:45302381_A_G	LANC_1_1	3	12	18	4550	6.321	missense_variant	MODERATE	CNGA3	Lancashire Heeler	3	6	15	2275	0	3	3	0.563327	1.127
chr10_45302381_A/G	chr10:45302381_A_G	SAMO_1_1	4	44	17	4518	6.321	missense_variant	MODERATE	CNGA3	Samoyed	4	22	14	2259	0	4	18	0.563327	1.127
chr10_45302381_A/G	chr10:45302381_A_G	GSPZ_1_1	2	22	19	4540	6.321	missense_variant	MODERATE	CNGA3	German Spitz	2	11	16	2270	0	2	9	0.563327	1.127
chr7_64895700_T/G	chr7:64895700_T_G	CHIN_1_1	7	8	7	4548	6.337	missense_variant	MODERATE	RIOK3	Japanese Chin	4	4	7	2274	3	1	0	0.747409	0.907
chr7_64895700_T/G	chr7:64895700_T_G	PAPI_1_1	1	4	13	4552	6.337	missense_variant	MODERATE	RIOK3	Continental Toy Spaniel (Papillon)	1	2	10	2276	0	1	1	0.747409	0.907
chr7_64895700_T/G	chr7:64895700_T_G	FOMD_1_1	1	6	13	4550	6.337	missense_variant	MODERATE	RIOK3	Formosan Mountain Dog	1	3	10	2275	0	1	2	0.747409	0.907
chr7_64895700_T/G	chr7:64895700_T_G	BELS_1_1	3	28	11	4528	6.337	missense_variant	MODERATE	RIOK3	Belgian Sheepdog	3	14	8	2264	0	3	11	0.747409	0.907
chr7_64895700_T/G	chr7:64895700_T_G	BOLO_1_1	1	10	13	4546	6.337	missense_variant	MODERATE	RIOK3	Bolognese	1	5	10	2273	0	1	4	0.747409	0.907
chr7_64895700_T/G	chr7:64895700_T_G	PHAL_1_1	1	14	13	4542	6.337	missense_variant	MODERATE	RIOK3	Continental Toy Spaniel (Phalene)	1	7	10	2271	0	1	6	0.747409	0.907
chr23_46969732_T/A	chr23:46969732_T_A	POLG_1_1	6	16	7	4556	6.309	missense_variant	MODERATE	SUCNR1	Polish Greyhound	5	8	6	2278	1	4	3	0.433824	1.97
chr23_46969732_T/A	chr23:46969732_T_A	BERG_1_1	3	10	10	4562	6.309	missense_variant	MODERATE	SUCNR1	Bergamasco	2	5	9	2281	1	1	3	0.433824	1.97
chr23_46969732_T/A	chr23:46969732_T_A	BORZ_1_1	1	4	12	4568	6.309	missense_variant	MODERATE	SUCNR1	Borzoi	1	2	10	2284	0	1	1	0.433824	1.97
chr23_46969732_T/A	chr23:46969732_T_A	GBGV_1_1	1	10	12	4562	6.309	missense_variant	MODERATE	SUCNR1	Grand Basset Griffon Vendeen	1	5	10	2281	0	1	4	0.433824	1.97
chr23_46969732_T/A	chr23:46969732_T_A	RUSH_1_1	1	12	12	4560	6.309	missense_variant	MODERATE	SUCNR1	Russian Hound	1	6	10	2280	0	1	5	0.433824	1.97
chr23_46969732_T/A	chr23:46969732_T_A	PBGV_1_1	1	18	12	4554	6.309	missense_variant	MODERATE	SUCNR1	Petit Basset Griffon Vendeen	1	9	10	2277	0	1	8	0.433824	1.97
chr2_55897722_C/T	chr2:55897722_C_T	BOER_1_1	2	8	10	4556	8.87	missense_variant	MODERATE	ARHGEF28	Boerboel	2	4	9	2278	0	2	2	0.534822	0.896
chr2_55897722_C/T	chr2:55897722_C_T	SHAR_1_1	3	12	9	4552	8.87	missense_variant	MODERATE	ARHGEF28	Shar Pei	3	6	8	2276	0	3	3	0.534822	0.896
chr2_55897722_C/T	chr2:55897722_C_T	AUPO_1_1	2	10	10	4554	8.87	missense_variant	MODERATE	ARHGEF28	Auvergne Pointer	2	5	9	2277	0	2	3	0.534822	0.896
chr2_55897722_C/T	chr2:55897722_C_T	MAST_1_1	3	18	9	4546	8.87	missense_variant	MODERATE	ARHGEF28	Mastiff	2	9	9	2273	1	1	7	0.534822	0.896
chr2_55897722_C/T	chr2:55897722_C_T	BULM_1_1	1	10	11	4554	8.87	missense_variant	MODERATE	ARHGEF28	Bullmastiff	1	5	10	2277	0	1	4	0.534822	0.896
chr2_55897722_C/T	chr2:55897722_C_T	AMAL_1_1	1	12	11	4552	8.87	missense_variant	MODERATE	ARHGEF28	Alaskan Malamute	1	6	10	2276	0	1	5	0.534822	0.896
chr6_18263517_G/A	chr6:18263517_G_A	AMST_1_1	6	22	5	4462	8.438	missense_variant	MODERATE	TBX6	American Staffordshire Terrier	5	11	5	2231	1	4	6	0.680769	0.937
chr6_18263517_G/A	chr6:18263517_G_A	CNTI_1_1	1	4	10	4480	8.438	missense_variant	MODERATE	TBX6	Continental Bulldog	1	2	9	2240	0	1	1	0.680769	0.937
chr6_18263517_G/A	chr6:18263517_G_A	MJMA_1_1	1	6	10	4478	8.438	missense_variant	MODERATE	TBX6	Majorca Mastiff	1	3	9	2239	0	1	2	0.680769	0.937
chr6_18263517_G/A	chr6:18263517_G_A	BULD_1_1	1	8	10	4476	8.438	missense_variant	MODERATE	TBX6	Bulldog	1	4	9	2238	0	1	3	0.680769	0.937
chr6_18263517_G/A	chr6:18263517_G_A	AMBD_1_1	1	10	10	4474	8.438	missense_variant	MODERATE	TBX6	American Bulldog	1	5	9	2237	0	1	4	0.680769	0.937
chr6_18263517_G/A	chr6:18263517_G_A	PRES_1_1	1	14	10	4470	8.438	missense_variant	MODERATE	TBX6	Presa Canario	1	7	9	2235	0	1	6	0.680769	0.937
chr34_19138452_C/T	chr34:19138452_C_T	NOWT_1_1	4	12	7	4560	7.063	missense_variant	MODERATE	DGKG	Norwich Terrier	3	6	7	2280	1	2	3	0.70844	0.916
chr34_19138452_C/T	chr34:19138452_C_T	ZERD_1_1	2	8	9	4564	7.063	missense_variant	MODERATE	DGKG	Turkish Zerdava	2	4	8	2282	0	2	2	0.70844	0.916
chr34_19138452_C/T	chr34:19138452_C_T	RTVB_1_1	2	12	9	4560	7.063	missense_variant	MODERATE	DGKG	Russian Tsvetnaya Bolonka	2	6	8	2280	0	2	4	0.70844	0.916
chr34_19138452_C/T	chr34:19138452_C_T	BOLO_1_1	1	10	10	4562	7.063	missense_variant	MODERATE	DGKG	Bolognese	1	5	9	2281	0	1	4	0.70844	0.916
chr34_19138452_C/T	chr34:19138452_C_T	MUDI_1_1	1	10	10	4562	7.063	missense_variant	MODERATE	DGKG	Mudi	1	5	9	2281	0	1	4	0.70844	0.916
chr34_19138452_C/T	chr34:19138452_C_T	BICH_1_1	1	12	10	4560	7.063	missense_variant	MODERATE	DGKG	Bichon Frise	1	6	9	2280	0	1	5	0.70844	0.916
chr27_8667654_G/A	chr27:8667654_G_A	LAGO_1_1	3	10	12	4544	6.848	missense_variant	MODERATE	C3AR1	Lagotto Romagnolo	2	5	11	2272	1	1	3	0.321158	1.58
chr27_8667654_G/A	chr27:8667654_G_A	GSPZ_1_1	6	22	9	4532	6.848	missense_variant	MODERATE	C3AR1	German Spitz	6	11	7	2266	0	6	5	0.321158	1.58
chr27_8667654_G/A	chr27:8667654_G_A	SPOO_1_1	3	14	12	4540	6.848	missense_variant	MODERATE	C3AR1	Standard Poodle	2	7	11	2270	1	1	5	0.321158	1.58
chr27_8667654_G/A	chr27:8667654_G_A	GPIN_1_1	1	8	14	4546	6.848	missense_variant	MODERATE	C3AR1	German Pinscher	1	4	12	2273	0	1	3	0.321158	1.58
chr27_8667654_G/A	chr27:8667654_G_A	BRBT_1_1	1	10	14	4544	6.848	missense_variant	MODERATE	C3AR1	Barbet	1	5	12	2272	0	1	4	0.321158	1.58
chr27_8667654_G/A	chr27:8667654_G_A	KEES_1_1	1	20	14	4534	6.848	missense_variant	MODERATE	C3AR1	Keeshond	1	10	12	2267	0	1	9	0.321158	1.58
chr6_10890911_C/T	chr6:10890911_C_T	CIRN_1_1	3	12	11	4542	6.872	missense_variant	MODERATE	NPTX2	Cirneco dell'Etna	3	6	10	2271	0	3	3	0.734158	1.093
chr6_10890911_C/T	chr6:10890911_C_T	DSFD_1_1	3	12	11	4542	6.872	missense_variant	MODERATE	NPTX2	Danish-Swedish Farmdog	3	6	10	2271	0	3	3	0.734158	1.093
chr6_10890911_C/T	chr6:10890911_C_T	IBIZ_1_1	5	24	9	4530	6.872	missense_variant	MODERATE	NPTX2	Ibizan Hound	4	12	9	2265	1	3	8	0.734158	1.093
chr6_10890911_C/T	chr6:10890911_C_T	PHAR_1_1	1	10	13	4544	6.872	missense_variant	MODERATE	NPTX2	Pharaoh Hound	1	5	12	2272	0	1	4	0.734158	1.093
chr6_10890911_C/T	chr6:10890911_C_T	GHND_1_1	1	12	13	4542	6.872	missense_variant	MODERATE	NPTX2	German Hound	1	6	12	2271	0	1	5	0.734158	1.093
chr6_10890911_C/T	chr6:10890911_C_T	ALDB_1_1	1	14	13	4540	6.872	missense_variant	MODERATE	NPTX2	Alpine Dachsbracke	1	7	12	2270	0	1	6	0.734158	1.093
chr13_39567388_A/C	chr13:39567388_A_C	IBIZ_1_1	12	24	8	4528	6.335	missense_variant,splice_region_variant	MODERATE	LIMCH1	Ibizan Hound	10	12	7	2264	2	8	2	0.585891	0.768
chr13_39567388_A/C	chr13:39567388_A_C	ARIP_1_1	2	10	18	4542	6.335	missense_variant,splice_region_variant	MODERATE	LIMCH1	Ariege Pointer	2	5	15	2271	0	2	3	0.585891	0.768
chr13_39567388_A/C	chr13:39567388_A_C	VIZS_1_1	2	16	18	4536	6.335	missense_variant,splice_region_variant	MODERATE	LIMCH1	Vizsla	1	8	16	2268	1	0	7	0.585891	0.768
chr13_39567388_A/C	chr13:39567388_A_C	EPNT_1_2	2	16	18	4536	6.335	missense_variant,splice_region_variant	MODERATE	LIMCH1	English Pointer	2	8	15	2268	0	2	6	0.585891	0.768
chr13_39567388_A/C	chr13:39567388_A_C	PYSH_1_1	1	22	19	4530	6.335	missense_variant,splice_region_variant	MODERATE	LIMCH1	Pyrenean Shepherd	1	11	16	2265	0	1	10	0.585891	0.768
chr13_39567388_A/C	chr13:39567388_A_C	ZAGR_1_1	1	22	19	4530	6.335	missense_variant,splice_region_variant	MODERATE	LIMCH1	Zagar	1	11	16	2265	0	1	10	0.585891	0.768
chr14_378679_C/T	chr14:378679_C_T	SEAL_1_1	6	14	7	4518	8.623	missense_variant	MODERATE	OBSCN	Sealyham Terrier	5	7	7	2259	1	4	2	0.487592	1.008
chr14_378679_C/T	chr14:378679_C_T	MJMA_1_1	1	6	12	4526	8.623	missense_variant	MODERATE	OBSCN	Majorca Mastiff	1	3	11	2263	0	1	2	0.487592	1.008
chr14_378679_C/T	chr14:378679_C_T	SLOU_1_1	2	14	11	4518	8.623	missense_variant	MODERATE	OBSCN	Sloughi	2	7	10	2259	0	2	5	0.487592	1.008
chr14_378679_C/T	chr14:378679_C_T	KEES_1_1	2	20	11	4512	8.623	missense_variant	MODERATE	OBSCN	Keeshond	2	10	10	2256	0	2	8	0.487592	1.008
chr14_378679_C/T	chr14:378679_C_T	SLCU_1_1	1	12	12	4520	8.623	missense_variant	MODERATE	OBSCN	Slovak Cuvac	1	6	11	2260	0	1	5	0.487592	1.008
chr14_378679_C/T	chr14:378679_C_T	SPMT_1_1	1	12	12	4520	8.623	missense_variant	MODERATE	OBSCN	Spanish Mastiff	1	6	11	2260	0	1	5	0.487592	1.008
chr1_119962741_GAA/-	chr1:119962740_CGAA_C	GPYR_1_1	7	12	8	4552	6.305	inframe_deletion	MODERATE	RHPN2	Great Pyrenees	4	6	8	2276	3	1	2	0.636185	0.686
chr1_119962741_GAA/-	chr1:119962740_CGAA_C	BIEW_1_1	4	10	11	4554	6.305	inframe_deletion	MODERATE	RHPN2	Biewer Terrier	4	5	8	2277	0	4	1	0.636185	0.686
chr1_119962741_GAA/-	chr1:119962740_CGAA_C	ALDB_1_1	1	14	14	4550	6.305	inframe_deletion	MODERATE	RHPN2	Alpine Dachsbracke	1	7	11	2275	0	1	6	0.636185	0.686
chr1_119962741_GAA/-	chr1:119962740_CGAA_C	SPOO_1_1	1	14	14	4550	6.305	inframe_deletion	MODERATE	RHPN2	Standard Poodle	1	7	11	2275	0	1	6	0.636185	0.686
chr1_119962741_GAA/-	chr1:119962740_CGAA_C	YORK_1_1	1	14	14	4550	6.305	inframe_deletion	MODERATE	RHPN2	Yorkshire Terrier	1	7	11	2275	0	1	6	0.636185	0.686
chr1_119962741_GAA/-	chr1:119962740_CGAA_C	PYMF_1_1	1	14	14	4550	6.305	inframe_deletion	MODERATE	RHPN2	Pyrenean Mastiff	1	7	11	2275	0	1	6	0.636185	0.686
chr2_34971973_C/T	chr2:34971973_C_T	CSHD_1_1	4	10	7	4526	5.96	missense_variant	MODERATE	HARS1	Catalan Sheepdog	4	5	7	2263	0	4	1	0.725231	0.958
chr2_34971973_C/T	chr2:34971973_C_T	SPMT_1_1	2	12	9	4524	5.96	missense_variant	MODERATE	HARS1	Spanish Mastiff	2	6	9	2262	0	2	4	0.725231	0.958
chr2_34971973_C/T	chr2:34971973_C_T	SLOU_1_1	2	14	9	4522	5.96	missense_variant	MODERATE	HARS1	Sloughi	2	7	9	2261	0	2	5	0.725231	0.958
chr2_34971973_C/T	chr2:34971973_C_T	PERH_1_2	1	8	10	4528	5.96	missense_variant	MODERATE	HARS1	Peruvian Hairless	1	4	10	2264	0	1	3	0.725231	0.958
chr2_34971973_C/T	chr2:34971973_C_T	AFOX_1_1	1	14	10	4522	5.96	missense_variant	MODERATE	HARS1	American Foxhound	1	7	10	2261	0	1	6	0.725231	0.958
chr2_34971973_C/T	chr2:34971973_C_T	BASS_1_1	1	14	10	4522	5.96	missense_variant	MODERATE	HARS1	Basset Hound	1	7	10	2261	0	1	6	0.725231	0.958
chr30_38007284_C/A	chr30:38007284_C_A	GSHP_1_1	3	8	8	4544	7.074	missense_variant	MODERATE	UBL7	German Shorthaired Pointer	3	4	8	2272	0	3	1	0.74077	0.751
chr30_38007284_C/A	chr30:38007284_C_A	PPOD_2_2	1	4	10	4548	7.074	missense_variant	MODERATE	UBL7	Portuguese Podengo Pequeno	1	2	10	2274	0	1	1	0.74077	0.751
chr30_38007284_C/A	chr30:38007284_C_A	CRES_1_1	1	6	10	4546	7.074	missense_variant	MODERATE	UBL7	Chinese Crested	1	3	10	2273	0	1	2	0.74077	0.751
chr30_38007284_C/A	chr30:38007284_C_A	BPIC_1_1	3	22	8	4530	7.074	missense_variant	MODERATE	UBL7	Berger Picard	3	11	8	2265	0	3	8	0.74077	0.751
chr30_38007284_C/A	chr30:38007284_C_A	MAST_1_1	2	18	9	4534	7.074	missense_variant	MODERATE	UBL7	Mastiff	2	9	9	2267	0	2	7	0.74077	0.751
chr30_38007284_C/A	chr30:38007284_C_A	CHIH_1_1	1	14	10	4538	7.074	missense_variant	MODERATE	UBL7	Chihuahua	1	7	10	2269	0	1	6	0.74077	0.751
chr36_29238984_T/G	chr36:29238984_T_G	BOER_1_1	3	8	9	4554	6.353	missense_variant	MODERATE	ITGAV	Boerboel	2	4	9	2277	1	1	2	0.67381	0.808
chr36_29238984_T/G	chr36:29238984_T_G	BULM_1_1	2	10	10	4552	6.353	missense_variant	MODERATE	ITGAV	Bullmastiff	2	5	9	2276	0	2	3	0.67381	0.808
chr36_29238984_T/G	chr36:29238984_T_G	PGRT_1_1	2	10	10	4552	6.353	missense_variant	MODERATE	ITGAV	Prague Ratter	2	5	9	2276	0	2	3	0.67381	0.808
chr36_29238984_T/G	chr36:29238984_T_G	STAF_1_1	2	12	10	4550	6.353	missense_variant	MODERATE	ITGAV	Staffordshire Bull Terrier	2	6	9	2275	0	2	4	0.67381	0.808
chr36_29238984_T/G	chr36:29238984_T_G	FBUL_1_1	2	14	10	4548	6.353	missense_variant	MODERATE	ITGAV	French Bulldog	2	7	9	2274	0	2	5	0.67381	0.808
chr36_29238984_T/G	chr36:29238984_T_G	MAST_1_1	1	18	11	4544	6.353	missense_variant	MODERATE	ITGAV	Mastiff	1	9	10	2272	0	1	8	0.67381	0.808
chr19_48069849_-/CCGCCTCGCGCTCCT	chr19:48069848_G_GCCGCCTCGCGCTCCT	EPNT_2_2	2	4	10	4492	8.903	inframe_insertion	MODERATE	ZEB2	English Pointer	1	2	10	2246	1	0	1	0.840494	0.114
chr19_48069849_-/CCGCCTCGCGCTCCT	chr19:48069848_G_GCCGCCTCGCGCTCCT	SPIN_1_1	3	14	9	4482	8.903	inframe_insertion	MODERATE	ZEB2	Spinone Italiano	3	7	8	2241	0	3	4	0.840494	0.114
chr19_48069849_-/CCGCCTCGCGCTCCT	chr19:48069848_G_GCCGCCTCGCGCTCCT	ESSP_1_1	2	12	10	4484	8.903	inframe_insertion	MODERATE	ZEB2	English Springer Spaniel	2	6	9	2242	0	2	4	0.840494	0.114
chr19_48069849_-/CCGCCTCGCGCTCCT	chr19:48069848_G_GCCGCCTCGCGCTCCT	TPOO_1_1	3	20	9	4476	8.903	inframe_insertion	MODERATE	ZEB2	Toy Poodle	3	10	8	2238	0	3	7	0.840494	0.114
chr19_48069849_-/CCGCCTCGCGCTCCT	chr19:48069848_G_GCCGCCTCGCGCTCCT	LAGO_1_1	1	10	11	4486	8.903	inframe_insertion	MODERATE	ZEB2	Lagotto Romagnolo	1	5	10	2243	0	1	4	0.840494	0.114
chr19_48069849_-/CCGCCTCGCGCTCCT	chr19:48069848_G_GCCGCCTCGCGCTCCT	AUSS_1_1	1	12	11	4484	8.903	inframe_insertion	MODERATE	ZEB2	Australian Shepherd	1	6	10	2242	0	1	5	0.840494	0.114
chr6_22705133_T/A	chr6:22705133_T_A	ARIP_1_1	5	10	6	4426	6.301	missense_variant	MODERATE	SCNN1B	Ariege Pointer	3	5	6	2213	2	1	2	0.649922	0.81
chr6_22705133_T/A	chr6:22705133_T_A	ESHP_1_1	1	6	10	4430	6.301	missense_variant	MODERATE	SCNN1B	English Shepherd	1	3	8	2215	0	1	2	0.649922	0.81
chr6_22705133_T/A	chr6:22705133_T_A	AESK_1_1	2	14	9	4422	6.301	missense_variant	MODERATE	SCNN1B	American Eskimo Dog	2	7	7	2211	0	2	5	0.649922	0.81
chr6_22705133_T/A	chr6:22705133_T_A	BOPD_1_1	1	8	10	4428	6.301	missense_variant	MODERATE	SCNN1B	Bourbonnais Pointing Dog	1	4	8	2214	0	1	3	0.649922	0.81
chr6_22705133_T/A	chr6:22705133_T_A	ESET_1_1	1	10	10	4426	6.301	missense_variant	MODERATE	SCNN1B	English Setter	1	5	8	2213	0	1	4	0.649922	0.81
chr6_22705133_T/A	chr6:22705133_T_A	RUSH_1_1	1	12	10	4424	6.301	missense_variant	MODERATE	SCNN1B	Russian Hound	1	6	8	2212	0	1	5	0.649922	0.81
chr6_40360980_C/T	chr6:40360980_C_T	AESK_1_1	4	14	15	4544	8.817	missense_variant	MODERATE	WDR24	American Eskimo Dog	3	7	15	2272	1	2	4	0.722635	0.72
chr6_40360980_C/T	chr6:40360980_C_T	SAMO_1_1	11	44	8	4514	8.817	missense_variant	MODERATE	WDR24	Samoyed	11	22	7	2257	0	11	11	0.722635	0.72
chr6_40360980_C/T	chr6:40360980_C_T	EURA_1_1	1	8	18	4550	8.817	missense_variant	MODERATE	WDR24	Eurasier	1	4	17	2275	0	1	3	0.722635	0.72
chr6_40360980_C/T	chr6:40360980_C_T	BRTR_1_1	1	10	18	4548	8.817	missense_variant	MODERATE	WDR24	Black Russian Terrier	1	5	17	2274	0	1	4	0.722635	0.72
chr6_40360980_C/T	chr6:40360980_C_T	SMUN_1_1	1	22	18	4536	8.817	missense_variant	MODERATE	WDR24	Small Munsterlander	1	11	17	2268	0	1	10	0.722635	0.72
chr6_40360980_C/T	chr6:40360980_C_T	GSPZ_1_1	1	22	18	4536	8.817	missense_variant	MODERATE	WDR24	German Spitz	1	11	17	2268	0	1	10	0.722635	0.72
chr20_49509401_C/G	chr20:49509401_C_G	RUSH_1_1	3	12	17	4520	6.807	missense_variant	MODERATE	LYL1	Russian Hound	3	6	15	2260	0	3	3	0.511344	1.237
chr20_49509401_C/G	chr20:49509401_C_G	SSHP_1_1	12	50	8	4482	6.807	missense_variant	MODERATE	LYL1	Shetland Sheepdog	10	25	8	2241	2	8	15	0.511344	1.237
chr20_49509401_C/G	chr20:49509401_C_G	VIZS_1_1	2	16	18	4516	6.807	missense_variant	MODERATE	LYL1	Vizsla	2	8	16	2258	0	2	6	0.511344	1.237
chr20_49509401_C/G	chr20:49509401_C_G	DSFD_1_1	1	12	19	4520	6.807	missense_variant	MODERATE	LYL1	Danish-Swedish Farmdog	1	6	17	2260	0	1	5	0.511344	1.237
chr20_49509401_C/G	chr20:49509401_C_G	SLOU_1_1	1	14	19	4518	6.807	missense_variant	MODERATE	LYL1	Sloughi	1	7	17	2259	0	1	6	0.511344	1.237
chr20_49509401_C/G	chr20:49509401_C_G	PARS_1_1	1	16	19	4516	6.807	missense_variant	MODERATE	LYL1	Parson Russell Terrier	1	8	17	2258	0	1	7	0.511344	1.237
chr16_45427421_C/T	chr16:45427421_C_T	SLWP_1_1	3	8	9	4548	8.777	missense_variant	MODERATE	KLKB1	Slovakian Wirehaired Pointer	3	4	8	2274	0	3	1	0.432946	0.975
chr16_45427421_C/T	chr16:45427421_C_T	GSHP_1_1	2	8	10	4548	8.777	missense_variant	MODERATE	KLKB1	German Shorthaired Pointer	1	4	10	2274	1	0	3	0.432946	0.975
chr16_45427421_C/T	chr16:45427421_C_T	WEIM_1_1	4	16	8	4540	8.777	missense_variant	MODERATE	KLKB1	Weimaraner	4	8	7	2270	0	4	4	0.432946	0.975
chr16_45427421_C/T	chr16:45427421_C_T	BRFR_1_1	1	10	11	4546	8.777	missense_variant	MODERATE	KLKB1	Braques Francais	1	5	10	2273	0	1	4	0.432946	0.975
chr16_45427421_C/T	chr16:45427421_C_T	GWHP_1_1	1	10	11	4546	8.777	missense_variant	MODERATE	KLKB1	German Wirehaired Pointer	1	5	10	2273	0	1	4	0.432946	0.975
chr16_45427421_C/T	chr16:45427421_C_T	SMUN_1_1	1	22	11	4534	8.777	missense_variant	MODERATE	KLKB1	Small Munsterlander	1	11	10	2267	0	1	10	0.432946	0.975
chr19_24245351_C/T	chr19:24245351_C_T	PHAL_1_1	4	14	6	4556	8.899	missense_variant	MODERATE	WDR33	Continental Toy Spaniel (Phalene)	3	7	6	2278	1	2	4	0.736644	0.366
chr19_24245351_C/T	chr19:24245351_C_T	HAVA_1_1	1	4	9	4566	8.899	missense_variant	MODERATE	WDR33	Havanese	1	2	8	2283	0	1	1	0.736644	0.366
chr19_24245351_C/T	chr19:24245351_C_T	BICH_1_1	2	12	8	4558	8.899	missense_variant	MODERATE	WDR33	Bichon Frise	2	6	7	2279	0	2	4	0.736644	0.366
chr19_24245351_C/T	chr19:24245351_C_T	PAPI_1_1	1	6	9	4564	8.899	missense_variant	MODERATE	WDR33	Continental Toy Spaniel (Papillon)	1	3	8	2282	0	1	2	0.736644	0.366
chr19_24245351_C/T	chr19:24245351_C_T	RTVB_1_1	1	12	9	4558	8.899	missense_variant	MODERATE	WDR33	Russian Tsvetnaya Bolonka	1	6	8	2279	0	1	5	0.736644	0.366
chr19_24245351_C/T	chr19:24245351_C_T	EGTT_1_1	1	14	9	4556	8.899	missense_variant	MODERATE	WDR33	English Toy Terrier	1	7	8	2278	0	1	6	0.736644	0.366
chr26_25089816_G/T	chr26:25089816_G_T	FINS_1_1	5	12	9	4554	8.773	missense_variant	MODERATE	DEPDC5	Finnish Spitz	5	6	8	2277	0	5	1	0.736566	0.404
chr26_25089816_G/T	chr26:25089816_G_T	SLAP_1_1	2	8	12	4558	8.773	missense_variant	MODERATE	DEPDC5	Swedish Lapphund	2	4	11	2279	0	2	2	0.736566	0.404
chr26_25089816_G/T	chr26:25089816_G_T	NORB_1_1	2	10	12	4556	8.773	missense_variant	MODERATE	DEPDC5	Norrbottenspetz	1	5	12	2278	1	0	4	0.736566	0.404
chr26_25089816_G/T	chr26:25089816_G_T	BEDT_1_1	2	14	12	4552	8.773	missense_variant	MODERATE	DEPDC5	Bedlington Terrier	2	7	11	2276	0	2	5	0.736566	0.404
chr26_25089816_G/T	chr26:25089816_G_T	NBUH_1_1	1	8	13	4558	8.773	missense_variant	MODERATE	DEPDC5	Norwegian Buhund	1	4	12	2279	0	1	3	0.736566	0.404
chr26_25089816_G/T	chr26:25089816_G_T	NELK_1_1	2	38	12	4528	8.773	missense_variant	MODERATE	DEPDC5	Norwegian Elkhound	2	19	11	2264	0	2	17	0.736566	0.404
chr20_27273343_A/G	chr20:27273343_A_G	APPZ_1_1	14	20	9	4524	6.303	missense_variant	MODERATE	PRICKLE2	Appenzeller Sennenhund	9	10	8	2262	5	4	1	0.725079	0.34
chr20_27273343_A/G	chr20:27273343_A_G	ENTB_1_1	5	14	18	4530	6.303	missense_variant	MODERATE	PRICKLE2	Entlebucher Mountain Dog	4	7	13	2265	1	3	3	0.725079	0.34
chr20_27273343_A/G	chr20:27273343_A_G	PBGA_1_1	1	12	22	4532	6.303	missense_variant	MODERATE	PRICKLE2	Petit Bleu de Gascogne	1	6	16	2266	0	1	5	0.725079	0.34
chr20_27273343_A/G	chr20:27273343_A_G	GSMD_1_1	1	16	22	4528	6.303	missense_variant	MODERATE	PRICKLE2	Greater Swiss Mountain Dog	1	8	16	2264	0	1	7	0.725079	0.34
chr20_27273343_A/G	chr20:27273343_A_G	NEWF_1_1	1	20	22	4524	6.303	missense_variant	MODERATE	PRICKLE2	Newfoundland	1	10	16	2262	0	1	9	0.725079	0.34
chr20_27273343_A/G	chr20:27273343_A_G	VILL_KE_1_1	1	36	22	4508	6.303	missense_variant	MODERATE	PRICKLE2	NA	1	18	16	2254	0	1	17	0.725079	0.34
chr2_1579321_A/G	chr2:1579321_A_G	IRIT_1_1	5	6	5	3846	6.286	missense_variant	MODERATE	GJD4	Irish Terrier	3	3	5	1923	2	1	0	0.27032	1.854
chr2_1579321_A/G	chr2:1579321_A_G	MPIN_1_1	1	6	9	3846	6.286	missense_variant	MODERATE	GJD4	Miniature Pinscher	1	3	7	1923	0	1	2	0.27032	1.854
chr2_1579321_A/G	chr2:1579321_A_G	SCWT_1_1	1	8	9	3844	6.286	missense_variant	MODERATE	GJD4	Soft Coated Wheaten Terrier	1	4	7	1922	0	1	3	0.27032	1.854
chr2_1579321_A/G	chr2:1579321_A_G	WELT_1_1	1	10	9	3842	6.286	missense_variant	MODERATE	GJD4	Welsh Terrier	1	5	7	1921	0	1	4	0.27032	1.854
chr2_1579321_A/G	chr2:1579321_A_G	GLEN_1_1	1	12	9	3840	6.286	missense_variant	MODERATE	GJD4	Glen of Imaal Terrier	1	6	7	1920	0	1	5	0.27032	1.854
chr2_1579321_A/G	chr2:1579321_A_G	PULI_1_1	1	14	9	3838	6.286	missense_variant	MODERATE	GJD4	Puli	1	7	7	1919	0	1	6	0.27032	1.854
chr3_64867323_G/A	chr3:64867323_G_A	ESTH_1_1	2	6	7	4544	8.796	missense_variant	MODERATE	PROM1	Estonian Hound	2	3	6	2272	0	2	1	0.30834	1.105
chr3_64867323_G/A	chr3:64867323_G_A	BANO_1_1	3	12	6	4538	8.796	missense_variant	MODERATE	PROM1	Basset Artesien Normand	2	6	6	2269	1	1	4	0.30834	1.105
chr3_64867323_G/A	chr3:64867323_G_A	HTSV_1_1	1	6	8	4544	8.796	missense_variant	MODERATE	PROM1	Hamiltonstovare	1	3	7	2272	0	1	2	0.30834	1.105
chr3_64867323_G/A	chr3:64867323_G_A	BEAG_1_1	1	8	8	4542	8.796	missense_variant	MODERATE	PROM1	Beagle	1	4	7	2271	0	1	3	0.30834	1.105
chr3_64867323_G/A	chr3:64867323_G_A	GRNI_1_1	1	8	8	4542	8.796	missense_variant	MODERATE	PROM1	Griffon Nivernais	1	4	7	2271	0	1	3	0.30834	1.105
chr3_64867323_G/A	chr3:64867323_G_A	BASS_1_1	1	16	8	4534	8.796	missense_variant	MODERATE	PROM1	Basset Hound	1	8	7	2267	0	1	7	0.30834	1.105
chr20_34678790_G/A	chr20:34678790_G_A	ESET_1_1	5	10	8	4526	8.742	missense_variant	MODERATE	ERC2	English Setter	3	5	7	2263	2	1	2	0.728791	0.476
chr20_34678790_G/A	chr20:34678790_G_A	PISP_1_1	3	10	10	4526	8.742	missense_variant	MODERATE	ERC2	Picardy Spaniel	3	5	7	2263	0	3	2	0.728791	0.476
chr20_34678790_G/A	chr20:34678790_G_A	IWSP_1_1	2	12	11	4524	8.742	missense_variant	MODERATE	ERC2	Irish Water Spaniel	1	6	9	2262	1	0	5	0.728791	0.476
chr20_34678790_G/A	chr20:34678790_G_A	BRBT_1_1	1	12	12	4524	8.742	missense_variant	MODERATE	ERC2	Barbet	1	6	9	2262	0	1	5	0.728791	0.476
chr20_34678790_G/A	chr20:34678790_G_A	FRSP_1_1	1	12	12	4524	8.742	missense_variant	MODERATE	ERC2	French Spaniel	1	6	9	2262	0	1	5	0.728791	0.476
chr20_34678790_G/A	chr20:34678790_G_A	CHBR_1_1	1	14	12	4522	8.742	missense_variant	MODERATE	ERC2	Chesapeake Bay Retriever	1	7	9	2261	0	1	6	0.728791	0.476
chr20_40119318_T/C	chr20:40119318_T_C	HAVA_1_1	2	4	11	4548	6.36	missense_variant	MODERATE	DAG1	Havanese	1	2	10	2274	1	0	1	0.674027	0.298
chr20_40119318_T/C	chr20:40119318_T_C	PHAR_1_1	4	10	9	4542	6.36	missense_variant	MODERATE	DAG1	Pharaoh Hound	3	5	8	2271	1	2	2	0.674027	0.298
chr20_40119318_T/C	chr20:40119318_T_C	FLCR_1_1	4	22	9	4530	6.36	missense_variant	MODERATE	DAG1	Flat-Coated Retriever	4	11	7	2265	0	4	7	0.674027	0.298
chr20_40119318_T/C	chr20:40119318_T_C	LAGO_1_1	1	10	12	4542	6.36	missense_variant	MODERATE	DAG1	Lagotto Romagnolo	1	5	10	2271	0	1	4	0.674027	0.298
chr20_40119318_T/C	chr20:40119318_T_C	CIRN_1_1	1	12	12	4540	6.36	missense_variant	MODERATE	DAG1	Cirneco dell'Etna	1	6	10	2270	0	1	5	0.674027	0.298
chr20_40119318_T/C	chr20:40119318_T_C	TPOO_1_1	1	20	12	4532	6.36	missense_variant	MODERATE	DAG1	Toy Poodle	1	10	10	2266	0	1	9	0.674027	0.298
chr30_9044863_C/A	chr30:9044863_C_A	MJMA_1_1	2	6	7	4550	8.903	missense_variant	MODERATE	MGA	Majorca Mastiff	2	3	7	2275	0	2	1	0.662311	NA
chr30_9044863_C/A	chr30:9044863_C_A	BRHM_1_1	3	12	6	4544	8.903	missense_variant	MODERATE	MGA	Broholmer	3	6	6	2272	0	3	3	0.662311	NA
chr30_9044863_C/A	chr30:9044863_C_A	ZERD_1_1	1	8	8	4548	8.903	missense_variant	MODERATE	MGA	Turkish Zerdava	1	4	8	2274	0	1	3	0.662311	NA
chr30_9044863_C/A	chr30:9044863_C_A	MARM_1_1	1	10	8	4546	8.903	missense_variant	MODERATE	MGA	Maremma Sheepdog	1	5	8	2273	0	1	4	0.662311	NA
chr30_9044863_C/A	chr30:9044863_C_A	SPMT_1_1	1	12	8	4544	8.903	missense_variant	MODERATE	MGA	Spanish Mastiff	1	6	8	2272	0	1	5	0.662311	NA
chr30_9044863_C/A	chr30:9044863_C_A	BSJI_1_1	1	16	8	4540	8.903	missense_variant	MODERATE	MGA	Basenji	1	8	8	2270	0	1	7	0.662311	NA
chr10_13604478_GTC/-	chr10:13604477_TGTC_T	PISP_1_1	4	8	12	4554	6.351	inframe_deletion	MODERATE	TMEM19	Picardy Spaniel	4	4	12	2277	0	4	0	0.642612	0.93
chr10_13604478_GTC/-	chr10:13604477_TGTC_T	BRIT_1_1	5	14	11	4548	6.351	inframe_deletion	MODERATE	TMEM19	Brittany	5	7	11	2274	0	5	2	0.642612	0.93
chr10_13604478_GTC/-	chr10:13604477_TGTC_T	BRFR_1_1	1	10	15	4552	6.351	inframe_deletion	MODERATE	TMEM19	Braques Francais	1	5	15	2276	0	1	4	0.642612	0.93
chr10_13604478_GTC/-	chr10:13604477_TGTC_T	AMWS_1_1	1	12	15	4550	6.351	inframe_deletion	MODERATE	TMEM19	American Water Spaniel	1	6	15	2275	0	1	5	0.642612	0.93
chr10_13604478_GTC/-	chr10:13604477_TGTC_T	GMSP_1_1	1	12	15	4550	6.351	inframe_deletion	MODERATE	TMEM19	German Spaniel	1	6	15	2275	0	1	5	0.642612	0.93
chr10_13604478_GTC/-	chr10:13604477_TGTC_T	DACH_1_1	4	58	12	4504	6.351	inframe_deletion	MODERATE	TMEM19	Dachshund	4	29	12	2252	0	4	25	0.642612	0.93
chr1_69413549_C/T	chr1:69413549_C_T	MAAG_1_1	3	10	10	4546	5.981	missense_variant	MODERATE	TMEM200A	Magyar Agar	2	5	9	2273	1	1	3	0.637908	0.765
chr1_69413549_C/T	chr1:69413549_C_T	CSHD_1_1	2	10	11	4546	5.981	missense_variant	MODERATE	TMEM200A	Catalan Sheepdog	1	5	10	2273	1	0	4	0.637908	0.765
chr1_69413549_C/T	chr1:69413549_C_T	IBIZ_1_1	4	24	9	4532	5.981	missense_variant	MODERATE	TMEM200A	Ibizan Hound	4	12	7	2266	0	4	8	0.637908	0.765
chr1_69413549_C/T	chr1:69413549_C_T	POLG_1_1	2	16	11	4540	5.981	missense_variant	MODERATE	TMEM200A	Polish Greyhound	2	8	9	2270	0	2	6	0.637908	0.765
chr1_69413549_C/T	chr1:69413549_C_T	FINH_1_1	1	10	12	4546	5.981	missense_variant	MODERATE	TMEM200A	Finnish Hound	1	5	10	2273	0	1	4	0.637908	0.765
chr1_69413549_C/T	chr1:69413549_C_T	BRIA_1_1	1	12	12	4544	5.981	missense_variant	MODERATE	TMEM200A	Briard	1	6	10	2272	0	1	5	0.637908	0.765
chrX_101692004_G/C	chrX:101692004_G_C	BEDT_1_1	4	7	8	3436	7.579	missense_variant	MODERATE	OCRL	Bedlington Terrier	4	7	8	2280	0	4	3	0.667048	NA
chrX_101692004_G/C	chrX:101692004_G_C	YORK_1_1	4	12	8	3431	7.579	missense_variant	MODERATE	OCRL	Yorkshire Terrier	4	7	8	2280	0	4	3	0.667048	NA
chrX_101692004_G/C	chrX:101692004_G_C	PPOD_2_2	1	3	11	3440	7.579	missense_variant	MODERATE	OCRL	Portuguese Podengo Pequeno	1	2	11	2285	0	1	1	0.667048	NA
chrX_101692004_G/C	chrX:101692004_G_C	BIEW_1_1	1	5	11	3438	7.579	missense_variant	MODERATE	OCRL	Biewer Terrier	1	5	11	2282	0	1	4	0.667048	NA
chrX_101692004_G/C	chrX:101692004_G_C	BSJI_1_1	1	14	11	3429	7.579	missense_variant	MODERATE	OCRL	Basenji	1	8	11	2279	0	1	7	0.667048	NA
chrX_101692004_G/C	chrX:101692004_G_C	BMAL_1_1	1	21	11	3422	7.579	missense_variant	MODERATE	OCRL	Belgian Malinois	1	16	11	2271	0	1	15	0.667048	NA
chr22_60895137_G/A	chr22:60895137_G_A	SKYE_1_1	3	4	7	4546	6.619	missense_variant	MODERATE	ADPRHL1	Skye Terrier	2	2	7	2273	1	1	0	0.59542	1.265
chr22_60895137_G/A	chr22:60895137_G_A	SWHN_1_1	3	14	7	4536	6.619	missense_variant	MODERATE	ADPRHL1	Swiss Hound	3	7	6	2268	0	3	4	0.59542	1.265
chr22_60895137_G/A	chr22:60895137_G_A	IWSP_1_1	1	12	9	4538	6.619	missense_variant	MODERATE	ADPRHL1	Irish Water Spaniel	1	6	8	2269	0	1	5	0.59542	1.265
chr22_60895137_G/A	chr22:60895137_G_A	NOWT_1_1	1	12	9	4538	6.619	missense_variant	MODERATE	ADPRHL1	Norwich Terrier	1	6	8	2269	0	1	5	0.59542	1.265
chr22_60895137_G/A	chr22:60895137_G_A	FOXH_1_1	1	12	9	4538	6.619	missense_variant	MODERATE	ADPRHL1	Foxhound	1	6	8	2269	0	1	5	0.59542	1.265
chr22_60895137_G/A	chr22:60895137_G_A	BRJH_1_1	1	14	9	4536	6.619	missense_variant	MODERATE	ADPRHL1	Bruno Jura Hound	1	7	8	2268	0	1	6	0.59542	1.265
chr28_15084062_G/C	chr28:15084062_G_C	PEKE_1_1	3	10	8	4516	8.764	missense_variant	MODERATE	GBF1	Pekingese	2	5	8	2258	1	1	3	0.734631	0.642
chr28_15084062_G/C	chr28:15084062_G_C	SHIH_1_1	3	10	8	4516	8.764	missense_variant	MODERATE	GBF1	Shih Tzu	3	5	7	2258	0	3	2	0.734631	0.642
chr28_15084062_G/C	chr28:15084062_G_C	LHSA_1_1	2	12	9	4514	8.764	missense_variant	MODERATE	GBF1	Lhasa Apso	2	6	8	2257	0	2	4	0.734631	0.642
chr28_15084062_G/C	chr28:15084062_G_C	COTO_1_1	1	10	10	4516	8.764	missense_variant	MODERATE	GBF1	Coton de Tulear	1	5	9	2258	0	1	4	0.734631	0.642
chr28_15084062_G/C	chr28:15084062_G_C	RTVB_1_1	1	12	10	4514	8.764	missense_variant	MODERATE	GBF1	Russian Tsvetnaya Bolonka	1	6	9	2257	0	1	5	0.734631	0.642
chr28_15084062_G/C	chr28:15084062_G_C	PTWD_1_1	1	22	10	4504	8.764	missense_variant	MODERATE	GBF1	Portuguese Water Dog	1	11	9	2252	0	1	10	0.734631	0.642
chr30_37061412_C/T	chr30:37061412_C_T	AUST_1_1	7	12	10	4544	8.903	missense_variant	MODERATE	NEO1	Australian Terrier	5	6	10	2272	2	3	1	0.702678	0.496
chr30_37061412_C/T	chr30:37061412_C_T	CTLB_1_1	1	6	16	4550	8.903	missense_variant	MODERATE	NEO1	Catalburun	1	3	14	2275	0	1	2	0.702678	0.496
chr30_37061412_C/T	chr30:37061412_C_T	SCOT_1_1	6	58	11	4498	8.903	missense_variant	MODERATE	NEO1	Scottish Terrier	6	29	9	2249	0	6	23	0.702678	0.496
chr30_37061412_C/T	chr30:37061412_C_T	KARA_1_1	1	10	16	4546	8.903	missense_variant	MODERATE	NEO1	Karakachan	1	5	14	2273	0	1	4	0.702678	0.496
chr30_37061412_C/T	chr30:37061412_C_T	CAIR_1_1	1	12	16	4544	8.903	missense_variant	MODERATE	NEO1	Cairn Terrier	1	6	14	2272	0	1	5	0.702678	0.496
chr30_37061412_C/T	chr30:37061412_C_T	EPNT_1_2	1	16	16	4540	8.903	missense_variant	MODERATE	NEO1	English Pointer	1	8	14	2270	0	1	7	0.702678	0.496
chr7_1897478_G/A	chr7:1897478_G_A	REDB_1_1	3	6	10	4554	8.745	missense_variant	MODERATE	CACNA1S	Redbone Coonhound	3	3	8	2277	0	3	0	0.703677	0.651
chr7_1897478_G/A	chr7:1897478_G_A	STBD_1_1	6	22	7	4538	8.745	missense_variant	MODERATE	CACNA1S	Saint Bernard	4	11	7	2269	2	2	7	0.703677	0.651
chr7_1897478_G/A	chr7:1897478_G_A	DANE_1_1	1	4	12	4556	8.745	missense_variant	MODERATE	CACNA1S	Great Dane	1	2	10	2278	0	1	1	0.703677	0.651
chr7_1897478_G/A	chr7:1897478_G_A	CSHD_1_1	1	10	12	4550	8.745	missense_variant	MODERATE	CACNA1S	Catalan Sheepdog	1	5	10	2275	0	1	4	0.703677	0.651
chr7_1897478_G/A	chr7:1897478_G_A	ACKR_1_1	1	18	12	4542	8.745	missense_variant	MODERATE	CACNA1S	American Cocker Spaniel	1	9	10	2271	0	1	8	0.703677	0.651
chr7_1897478_G/A	chr7:1897478_G_A	IBIZ_1_1	1	24	12	4536	8.745	missense_variant	MODERATE	CACNA1S	Ibizan Hound	1	12	10	2268	0	1	11	0.703677	0.651
chr5_40628684_G/A	chr5:40628684_G_A	FLCR_1_1	8	22	6	4534	8.666	missense_variant	MODERATE	ULK2	Flat-Coated Retriever	8	11	6	2267	0	8	3	0.677043	0.767
chr5_40628684_G/A	chr5:40628684_G_A	PATR_1_1	1	8	13	4548	8.666	missense_variant	MODERATE	ULK2	Patterdale Terrier	1	4	13	2274	0	1	3	0.677043	0.767
chr5_40628684_G/A	chr5:40628684_G_A	CNTI_1_1	1	8	13	4548	8.666	missense_variant	MODERATE	ULK2	Continental Bulldog	1	4	13	2274	0	1	3	0.677043	0.767
chr5_40628684_G/A	chr5:40628684_G_A	MAST_1_1	2	18	12	4538	8.666	missense_variant	MODERATE	ULK2	Mastiff	2	9	12	2269	0	2	7	0.677043	0.767
chr5_40628684_G/A	chr5:40628684_G_A	BULM_1_1	1	10	13	4546	8.666	missense_variant	MODERATE	ULK2	Bullmastiff	1	5	13	2273	0	1	4	0.677043	0.767
chr5_40628684_G/A	chr5:40628684_G_A	GOLD_1_1	1	42	13	4514	8.666	missense_variant	MODERATE	ULK2	Golden Retriever	1	21	13	2257	0	1	20	0.677043	0.767
chr27_38089799_A/G	chr27:38089799_A_G	SKIP_1_1	3	12	12	4538	6.357	missense_variant	MODERATE	ARID2	Schipperke	3	6	12	2269	0	3	3	0.763033	0.225
chr27_38089799_A/G	chr27:38089799_A_G	BMAL_1_1	6	32	9	4518	6.357	missense_variant	MODERATE	ARID2	Belgian Malinois	6	16	9	2259	0	6	10	0.763033	0.225
chr27_38089799_A/G	chr27:38089799_A_G	PULI_1_1	2	14	13	4536	6.357	missense_variant	MODERATE	ARID2	Puli	2	7	13	2268	0	2	5	0.763033	0.225
chr27_38089799_A/G	chr27:38089799_A_G	SPWD_1_1	1	8	14	4542	6.357	missense_variant	MODERATE	ARID2	Spanish Water Dog	1	4	14	2271	0	1	3	0.763033	0.225
chr27_38089799_A/G	chr27:38089799_A_G	DSFD_1_1	1	12	14	4538	6.357	missense_variant	MODERATE	ARID2	Danish-Swedish Farmdog	1	6	14	2269	0	1	5	0.763033	0.225
chr27_38089799_A/G	chr27:38089799_A_G	NELK_1_1	2	38	13	4512	6.357	missense_variant	MODERATE	ARID2	Norwegian Elkhound	2	19	13	2256	0	2	17	0.763033	0.225
chr9_51285346_T/G	chr9:51285346_T_G	AFOX_1_1	5	14	7	4538	6.188	missense_variant	MODERATE	MRPS2	American Foxhound	5	7	7	2269	0	5	2	0.372321	1.167
chr9_51285346_T/G	chr9:51285346_T_G	ESHP_1_1	1	6	11	4546	6.188	missense_variant	MODERATE	MRPS2	English Shepherd	1	3	11	2273	0	1	2	0.372321	1.167
chr9_51285346_T/G	chr9:51285346_T_G	FINH_1_1	2	12	10	4540	6.188	missense_variant	MODERATE	MRPS2	Finnish Hound	2	6	10	2270	0	2	4	0.372321	1.167
chr9_51285346_T/G	chr9:51285346_T_G	ZAGR_1_1	2	22	10	4530	6.188	missense_variant	MODERATE	MRPS2	Zagar	2	11	10	2265	0	2	9	0.372321	1.167
chr9_51285346_T/G	chr9:51285346_T_G	LEOP_1_1	1	12	11	4540	6.188	missense_variant	MODERATE	MRPS2	Catahoula Leopard Dog	1	6	11	2270	0	1	5	0.372321	1.167
chr9_51285346_T/G	chr9:51285346_T_G	ANFH_1_1	1	28	11	4524	6.188	missense_variant	MODERATE	MRPS2	Anglo-Francais hound	1	14	11	2262	0	1	13	0.372321	1.167
chr9_33084415_T/C	chr9:33084415_T_C	BASS_1_1	7	16	10	4556	6.36	missense_variant	MODERATE	MTMR4	Basset Hound	4	8	10	2278	3	1	4	0.699917	0.295
chr9_33084415_T/C	chr9:33084415_T_C	NSDT_1_1	3	8	14	4564	6.36	missense_variant	MODERATE	MTMR4	Nova Scotia Duck Tolling Retriever	3	4	11	2282	0	3	1	0.699917	0.295
chr9_33084415_T/C	chr9:33084415_T_C	LEOP_1_1	3	12	14	4560	6.36	missense_variant	MODERATE	MTMR4	Catahoula Leopard Dog	3	6	11	2280	0	3	3	0.699917	0.295
chr9_33084415_T/C	chr9:33084415_T_C	BANO_1_1	1	12	16	4560	6.36	missense_variant	MODERATE	MTMR4	Basset Artesien Normand	1	6	13	2280	0	1	5	0.699917	0.295
chr9_33084415_T/C	chr9:33084415_T_C	FOXH_1_1	1	12	16	4560	6.36	missense_variant	MODERATE	MTMR4	Foxhound	1	6	13	2280	0	1	5	0.699917	0.295
chr9_33084415_T/C	chr9:33084415_T_C	DING_1_1	2	50	15	4522	6.36	missense_variant	MODERATE	MTMR4	Dingo	2	25	12	2261	0	2	23	0.699917	0.295
chr8_37214034_G/A	chr8:37214034_G_A	BRUS_1_1	8	16	7	4548	7.028	missense_variant	MODERATE	SYT16	Brussels Griffon	7	8	6	2274	1	6	1	0.554173	0.887
chr8_37214034_G/A	chr8:37214034_G_A	AFFN_1_1	2	8	13	4556	7.028	missense_variant	MODERATE	SYT16	Affenpinscher	2	4	11	2278	0	2	2	0.554173	0.887
chr8_37214034_G/A	chr8:37214034_G_A	NORB_1_1	1	10	14	4554	7.028	missense_variant	MODERATE	SYT16	Norrbottenspetz	1	5	12	2277	0	1	4	0.554173	0.887
chr8_37214034_G/A	chr8:37214034_G_A	BRZT_1_1	1	12	14	4552	7.028	missense_variant	MODERATE	SYT16	Brazilian Terrier	1	6	12	2276	0	1	5	0.554173	0.887
chr8_37214034_G/A	chr8:37214034_G_A	NELK_1_1	2	38	13	4526	7.028	missense_variant	MODERATE	SYT16	Norwegian Elkhound	1	19	12	2263	1	0	18	0.554173	0.887
chr8_37214034_G/A	chr8:37214034_G_A	TYFX_1_1	1	20	14	4544	7.028	missense_variant	MODERATE	SYT16	Toy Fox Terrier	1	10	12	2272	0	1	9	0.554173	0.887
chr9_1265853_G/A	chr9:1265853_G_A	AUST_1_1	3	12	8	4532	8.614	missense_variant	MODERATE	PPP1R27	Australian Terrier	3	6	8	2266	0	3	3	0.636166	1.627
chr9_1265853_G/A	chr9:1265853_G_A	SVAL_1_1	1	8	10	4536	8.614	missense_variant	MODERATE	PPP1R27	Swedish Vallhund	1	4	10	2268	0	1	3	0.636166	1.627
chr9_1265853_G/A	chr9:1265853_G_A	THAI_1_1	4	36	7	4508	8.614	missense_variant	MODERATE	PPP1R27	Thai Ridgeback	4	18	7	2254	0	4	14	0.636166	1.627
chr9_1265853_G/A	chr9:1265853_G_A	PGRT_1_1	1	10	10	4534	8.614	missense_variant	MODERATE	PPP1R27	Prague Ratter	1	5	10	2267	0	1	4	0.636166	1.627
chr9_1265853_G/A	chr9:1265853_G_A	DREV_1_1	1	12	10	4532	8.614	missense_variant	MODERATE	PPP1R27	Drever	1	6	10	2266	0	1	5	0.636166	1.627
chr9_1265853_G/A	chr9:1265853_G_A	DSFD_1_1	1	12	10	4532	8.614	missense_variant	MODERATE	PPP1R27	Danish-Swedish Farmdog	1	6	10	2266	0	1	5	0.636166	1.627
chr31_9854868_G/A	chr31:9854868_G_A	SWHN_1_1	4	14	5	4552	8.796	missense_variant	MODERATE	ROBO2	Swiss Hound	4	7	5	2276	0	4	3	0.729209	NA
chr31_9854868_G/A	chr31:9854868_G_A	PUDL_1_1	1	6	8	4560	8.796	missense_variant	MODERATE	ROBO2	Pudelpointer	1	3	8	2280	0	1	2	0.729209	NA
chr31_9854868_G/A	chr31:9854868_G_A	WHPG_1_1	1	12	8	4554	8.796	missense_variant	MODERATE	ROBO2	Wirehaired Pointing Griffon	1	6	8	2277	0	1	5	0.729209	NA
chr31_9854868_G/A	chr31:9854868_G_A	SMSH_1_1	1	14	8	4552	8.796	missense_variant	MODERATE	ROBO2	Small Swiss Hound	1	7	8	2276	0	1	6	0.729209	NA
chr31_9854868_G/A	chr31:9854868_G_A	BRJH_1_1	1	14	8	4552	8.796	missense_variant	MODERATE	ROBO2	Bruno Jura Hound	1	7	8	2276	0	1	6	0.729209	NA
chr31_9854868_G/A	chr31:9854868_G_A	WEIM_1_1	1	16	8	4550	8.796	missense_variant	MODERATE	ROBO2	Weimaraner	1	8	8	2275	0	1	7	0.729209	NA
chr25_44612920_G/A	chr25:44612920_G_A	BRIA_1_1	3	12	6	4546	8.779	missense_variant,splice_region_variant	MODERATE	GIGYF2	Briard	3	6	6	2273	0	3	3	0.712322	0.15
chr25_44612920_G/A	chr25:44612920_G_A	DDBX_1_1	2	10	7	4548	8.779	missense_variant,splice_region_variant	MODERATE	GIGYF2	Dogue De Bordeaux	2	5	7	2274	0	2	3	0.712322	0.15
chr25_44612920_G/A	chr25:44612920_G_A	CTLB_1_1	1	6	8	4552	8.779	missense_variant,splice_region_variant	MODERATE	GIGYF2	Catalburun	1	3	8	2276	0	1	2	0.712322	0.15
chr25_44612920_G/A	chr25:44612920_G_A	BMSH_1_1	1	10	8	4548	8.779	missense_variant,splice_region_variant	MODERATE	GIGYF2	Bavarian Mountain Scent Hound	1	5	8	2274	0	1	4	0.712322	0.15
chr25_44612920_G/A	chr25:44612920_G_A	DALM_1_1	1	10	8	4548	8.779	missense_variant,splice_region_variant	MODERATE	GIGYF2	Dalmatian	1	5	8	2274	0	1	4	0.712322	0.15
chr25_44612920_G/A	chr25:44612920_G_A	ANFH_1_1	1	28	8	4530	8.779	missense_variant,splice_region_variant	MODERATE	GIGYF2	Anglo-Francais hound	1	14	8	2265	0	1	13	0.712322	0.15
chr30_16446693_C/A	chr30:16446693_C_A	SMUN_1_1	5	22	8	4498	6.926	missense_variant	MODERATE	SLC27A2	Small Munsterlander	5	11	8	2249	0	5	6	0.558378	1.105
chr30_16446693_C/A	chr30:16446693_C_A	SGGO_1_1	1	8	12	4512	6.926	missense_variant	MODERATE	SLC27A2	Segugio Italiano	1	4	12	2256	0	1	3	0.558378	1.105
chr30_16446693_C/A	chr30:16446693_C_A	BELS_1_1	3	24	10	4496	6.926	missense_variant	MODERATE	SLC27A2	Belgian Sheepdog	3	12	10	2248	0	3	9	0.558378	1.105
chr30_16446693_C/A	chr30:16446693_C_A	PARS_1_1	2	16	11	4504	6.926	missense_variant	MODERATE	SLC27A2	Parson Russell Terrier	2	8	11	2252	0	2	6	0.558378	1.105
chr30_16446693_C/A	chr30:16446693_C_A	SPIN_1_1	1	14	12	4506	6.926	missense_variant	MODERATE	SLC27A2	Spinone Italiano	1	7	12	2253	0	1	6	0.558378	1.105
chr30_16446693_C/A	chr30:16446693_C_A	ANFH_1_1	1	26	12	4494	6.926	missense_variant	MODERATE	SLC27A2	Anglo-Francais hound	1	13	12	2247	0	1	12	0.558378	1.105
chr5_31994304_CGCTTCTTCTGCTGC/-	chr5:31994303_GCGCTTCTTCTGCTGC_G	MAAG_1_1	5	12	5	4538	8.726	inframe_deletion	MODERATE	VMO1	Magyar Agar	3	6	5	2269	2	1	3	0.429245	1.728
chr5_31994304_CGCTTCTTCTGCTGC/-	chr5:31994303_GCGCTTCTTCTGCTGC_G	GREY_1_1	1	4	9	4546	8.726	inframe_deletion	MODERATE	VMO1	Greyhound	1	2	7	2273	0	1	1	0.429245	1.728
chr5_31994304_CGCTTCTTCTGCTGC/-	chr5:31994303_GCGCTTCTTCTGCTGC_G	SPWD_1_1	1	8	9	4542	8.726	inframe_deletion	MODERATE	VMO1	Spanish Water Dog	1	4	7	2271	0	1	3	0.429245	1.728
chr5_31994304_CGCTTCTTCTGCTGC/-	chr5:31994303_GCGCTTCTTCTGCTGC_G	GALG_1_1	1	12	9	4538	8.726	inframe_deletion	MODERATE	VMO1	Galgo Espanol	1	6	7	2269	0	1	5	0.429245	1.728
chr5_31994304_CGCTTCTTCTGCTGC/-	chr5:31994303_GCGCTTCTTCTGCTGC_G	WEIM_1_1	1	16	9	4534	8.726	inframe_deletion	MODERATE	VMO1	Weimaraner	1	8	7	2267	0	1	7	0.429245	1.728
chr5_31994304_CGCTTCTTCTGCTGC/-	chr5:31994303_GCGCTTCTTCTGCTGC_G	POLG_1_1	1	16	9	4534	8.726	inframe_deletion	MODERATE	VMO1	Polish Greyhound	1	8	7	2267	0	1	7	0.429245	1.728
chr4_37686078_C/A	chr4:37686078_C_A	FONN_1_1	1	2	9	4492	8.617	missense_variant	MODERATE	RNF44	Fonni's Dog	1	1	9	2246	0	1	0	0.74357	0.799
chr4_37686078_C/A	chr4:37686078_C_A	PPOD_2_2	1	4	9	4490	8.617	missense_variant	MODERATE	RNF44	Portuguese Podengo Pequeno	1	2	9	2245	0	1	1	0.74357	0.799
chr4_37686078_C/A	chr4:37686078_C_A	SWHN_1_1	3	14	7	4480	8.617	missense_variant	MODERATE	RNF44	Swiss Hound	3	7	7	2240	0	3	4	0.74357	0.799
chr4_37686078_C/A	chr4:37686078_C_A	BRJH_1_1	2	14	8	4480	8.617	missense_variant	MODERATE	RNF44	Bruno Jura Hound	2	7	8	2240	0	2	5	0.74357	0.799
chr4_37686078_C/A	chr4:37686078_C_A	BASS_1_1	1	16	9	4478	8.617	missense_variant	MODERATE	RNF44	Basset Hound	1	8	9	2239	0	1	7	0.74357	0.799
chr4_37686078_C/A	chr4:37686078_C_A	THAI_1_1	2	36	8	4458	8.617	missense_variant	MODERATE	RNF44	Thai Ridgeback	2	18	8	2229	0	2	16	0.74357	0.799
chr28_4379189_C/T	chr28:4379189_C_T	ANAT_1_1	2	6	7	4536	8.894	missense_variant	MODERATE	BMS1	Anatolian Shepherd	2	3	6	2268	0	2	1	0.610836	0.507
chr28_4379189_C/T	chr28:4379189_C_T	BOYK_1_1	3	10	6	4532	8.894	missense_variant	MODERATE	BMS1	Boykin Spaniel	2	5	6	2266	1	1	3	0.610836	0.507
chr28_4379189_C/T	chr28:4379189_C_T	STAF_1_1	1	12	8	4530	8.894	missense_variant	MODERATE	BMS1	Staffordshire Bull Terrier	1	6	7	2265	0	1	5	0.610836	0.507
chr28_4379189_C/T	chr28:4379189_C_T	GHUT_1_1	1	14	8	4528	8.894	missense_variant	MODERATE	BMS1	German Hunting Terrier	1	7	7	2264	0	1	6	0.610836	0.507
chr28_4379189_C/T	chr28:4379189_C_T	POLG_1_1	1	14	8	4528	8.894	missense_variant	MODERATE	BMS1	Polish Greyhound	1	7	7	2264	0	1	6	0.610836	0.507
chr28_4379189_C/T	chr28:4379189_C_T	PARS_1_1	1	16	8	4526	8.894	missense_variant	MODERATE	BMS1	Parson Russell Terrier	1	8	7	2263	0	1	7	0.610836	0.507
chr20_42293514_A/C	chr20:42293514_A_C	STBY_1_1	5	8	9	4548	6.178	missense_variant	MODERATE	CCDC12	Stabyhoun	4	4	8	2274	1	3	0	0.692464	1.569
chr20_42293514_A/C	chr20:42293514_A_C	DREV_1_1	5	12	9	4544	6.178	missense_variant	MODERATE	CCDC12	Drever	4	6	8	2272	1	3	2	0.692464	1.569
chr20_42293514_A/C	chr20:42293514_A_C	PPOD_1_2	1	8	13	4548	6.178	missense_variant	MODERATE	CCDC12	Portuguese Podengo Pequeno	1	4	11	2274	0	1	3	0.692464	1.569
chr20_42293514_A/C	chr20:42293514_A_C	GMSP_1_1	1	12	13	4544	6.178	missense_variant	MODERATE	CCDC12	German Spaniel	1	6	11	2272	0	1	5	0.692464	1.569
chr20_42293514_A/C	chr20:42293514_A_C	PBGA_1_1	1	12	13	4544	6.178	missense_variant	MODERATE	CCDC12	Petit Bleu de Gascogne	1	6	11	2272	0	1	5	0.692464	1.569
chr20_42293514_A/C	chr20:42293514_A_C	DACH_1_1	1	56	13	4500	6.178	missense_variant	MODERATE	CCDC12	Dachshund	1	28	11	2250	0	1	27	0.692464	1.569
chr20_39538429_G/A	chr20:39538429_G_A	BEDT_1_1	5	14	7	4308	8.672	missense_variant	MODERATE	GNAT1	Bedlington Terrier	4	7	7	2154	1	3	3	0.784069	1.139
chr20_39538429_G/A	chr20:39538429_G_A	BRBT_1_1	2	12	10	4310	8.672	missense_variant	MODERATE	GNAT1	Barbet	2	6	9	2155	0	2	4	0.784069	1.139
chr20_39538429_G/A	chr20:39538429_G_A	HTSV_1_1	1	6	11	4316	8.672	missense_variant	MODERATE	GNAT1	Hamiltonstovare	1	3	10	2158	0	1	2	0.784069	1.139
chr20_39538429_G/A	chr20:39538429_G_A	SEAL_1_1	2	14	10	4308	8.672	missense_variant	MODERATE	GNAT1	Sealyham Terrier	2	7	9	2154	0	2	5	0.784069	1.139
chr20_39538429_G/A	chr20:39538429_G_A	BELS_1_1	1	22	11	4300	8.672	missense_variant	MODERATE	GNAT1	Belgian Sheepdog	1	11	10	2150	0	1	10	0.784069	1.139
chr20_39538429_G/A	chr20:39538429_G_A	BMAL_1_1	1	32	11	4290	8.672	missense_variant	MODERATE	GNAT1	Belgian Malinois	1	16	10	2145	0	1	15	0.784069	1.139
chr3_54667809_C/T	chr3:54667809_C_T	PULI_1_1	3	12	12	4550	8.757	missense_variant	MODERATE	SLC28A1	Puli	2	6	9	2275	1	1	4	0.505225	1.047
chr3_54667809_C/T	chr3:54667809_C_T	BMAL_1_1	6	32	9	4530	8.757	missense_variant	MODERATE	SLC28A1	Belgian Malinois	4	16	7	2265	2	2	12	0.505225	1.047
chr3_54667809_C/T	chr3:54667809_C_T	PTWD_1_1	3	22	12	4540	8.757	missense_variant	MODERATE	SLC28A1	Portuguese Water Dog	2	11	9	2270	1	1	9	0.505225	1.047
chr3_54667809_C/T	chr3:54667809_C_T	CRSP_1_1	1	8	14	4554	8.757	missense_variant	MODERATE	SLC28A1	Croatian Sheepdog	1	4	10	2277	0	1	3	0.505225	1.047
chr3_54667809_C/T	chr3:54667809_C_T	BRBT_1_1	1	12	14	4550	8.757	missense_variant	MODERATE	SLC28A1	Barbet	1	6	10	2275	0	1	5	0.505225	1.047
chr3_54667809_C/T	chr3:54667809_C_T	FBUL_1_1	1	14	14	4548	8.757	missense_variant	MODERATE	SLC28A1	French Bulldog	1	7	10	2274	0	1	6	0.505225	1.047
chr5_23957764_A/C	chr5:23957764_A_C	GWHP_1_1	3	10	9	4544	6.332	missense_variant	MODERATE	DDX10	German Wirehaired Pointer	2	5	8	2272	1	1	3	0.628516	0.861
chr5_23957764_A/C	chr5:23957764_A_C	BOPD_1_1	2	10	10	4544	6.332	missense_variant	MODERATE	DDX10	Bourbonnais Pointing Dog	2	5	8	2272	0	2	3	0.628516	0.861
chr5_23957764_A/C	chr5:23957764_A_C	BRAC_1_1	2	12	10	4542	6.332	missense_variant	MODERATE	DDX10	Bracco Italiano	1	6	9	2271	1	0	5	0.628516	0.861
chr5_23957764_A/C	chr5:23957764_A_C	AFOX_1_1	2	14	10	4540	6.332	missense_variant	MODERATE	DDX10	American Foxhound	2	7	8	2270	0	2	5	0.628516	0.861
chr5_23957764_A/C	chr5:23957764_A_C	DALM_1_1	1	10	11	4544	6.332	missense_variant	MODERATE	DDX10	Dalmatian	1	5	9	2272	0	1	4	0.628516	0.861
chr5_23957764_A/C	chr5:23957764_A_C	VILL_KE_1_1	2	36	10	4518	6.332	missense_variant	MODERATE	DDX10	NA	2	18	8	2259	0	2	16	0.628516	0.861
chr14_18262735_T/C	chr14:18262735_T_C	LANC_1_1	3	12	10	4556	6.314	missense_variant	MODERATE	CDK6	Lancashire Heeler	3	6	8	2278	0	3	3	0.782474	0.412
chr14_18262735_T/C	chr14:18262735_T_C	PBGA_1_1	3	12	10	4556	6.314	missense_variant	MODERATE	CDK6	Petit Bleu de Gascogne	2	6	9	2278	1	1	4	0.782474	0.412
chr14_18262735_T/C	chr14:18262735_T_C	BRBT_1_1	2	12	11	4556	6.314	missense_variant	MODERATE	CDK6	Barbet	1	6	10	2278	1	0	5	0.782474	0.412
chr14_18262735_T/C	chr14:18262735_T_C	GMSP_1_1	2	12	11	4556	6.314	missense_variant	MODERATE	CDK6	German Spaniel	2	6	9	2278	0	2	4	0.782474	0.412
chr14_18262735_T/C	chr14:18262735_T_C	ICES_1_1	2	12	11	4556	6.314	missense_variant	MODERATE	CDK6	Icelandic Sheepdog	2	6	9	2278	0	2	4	0.782474	0.412
chr14_18262735_T/C	chr14:18262735_T_C	GOLD_1_1	1	42	12	4526	6.314	missense_variant	MODERATE	CDK6	Golden Retriever	1	21	10	2263	0	1	20	0.782474	0.412
chr23_2902706_T/A	chr23:2902706_T_A	CESK_1_1	5	10	12	4548	6.36	missense_variant	MODERATE	ANO10	Cesky Terrier	3	5	9	2274	2	1	2	0.638677	1.241
chr23_2902706_T/A	chr23:2902706_T_A	REDB_1_1	1	6	16	4552	6.36	missense_variant	MODERATE	ANO10	Redbone Coonhound	1	3	11	2276	0	1	2	0.638677	1.241
chr23_2902706_T/A	chr23:2902706_T_A	SMSH_1_1	2	14	15	4544	6.36	missense_variant	MODERATE	ANO10	Small Swiss Hound	1	7	11	2272	1	0	6	0.638677	1.241
chr23_2902706_T/A	chr23:2902706_T_A	DACH_1_1	7	58	10	4500	6.36	missense_variant	MODERATE	ANO10	Dachshund	5	29	7	2250	2	3	24	0.638677	1.241
chr23_2902706_T/A	chr23:2902706_T_A	DSFD_1_1	1	12	16	4546	6.36	missense_variant	MODERATE	ANO10	Danish-Swedish Farmdog	1	6	11	2273	0	1	5	0.638677	1.241
chr23_2902706_T/A	chr23:2902706_T_A	PBGA_1_1	1	12	16	4546	6.36	missense_variant	MODERATE	ANO10	Petit Bleu de Gascogne	1	6	11	2273	0	1	5	0.638677	1.241
chr30_32682549_C/T	chr30:32682549_C_T	WHPG_1_1	3	10	7	4432	7.043	missense_variant	MODERATE	CLN6	Wirehaired Pointing Griffon	3	5	7	2216	0	3	2	0.721206	1.016
chr30_32682549_C/T	chr30:32682549_C_T	KROM_1_1	2	14	8	4428	7.043	missense_variant	MODERATE	CLN6	Kromfohrlander	2	7	8	2214	0	2	5	0.721206	1.016
chr30_32682549_C/T	chr30:32682549_C_T	KARA_1_1	1	10	9	4432	7.043	missense_variant	MODERATE	CLN6	Karakachan	1	5	9	2216	0	1	4	0.721206	1.016
chr30_32682549_C/T	chr30:32682549_C_T	ZAGR_1_1	2	22	8	4420	7.043	missense_variant	MODERATE	CLN6	Zagar	2	11	8	2210	0	2	9	0.721206	1.016
chr30_32682549_C/T	chr30:32682549_C_T	BASS_1_1	1	16	9	4426	7.043	missense_variant	MODERATE	CLN6	Basset Hound	1	8	9	2213	0	1	7	0.721206	1.016
chr30_32682549_C/T	chr30:32682549_C_T	LABR_1_1	1	22	9	4420	7.043	missense_variant	MODERATE	CLN6	Labrador Retriever	1	11	9	2210	0	1	10	0.721206	1.016
chr11_66001350_C/T	chr11:66001350_C_T	BORT_1_1	4	8	8	4564	8.903	missense_variant	MODERATE	MUSK	Border Terrier	3	4	8	2282	1	2	1	0.661397	0.779
chr11_66001350_C/T	chr11:66001350_C_T	PATR_1_1	2	8	10	4564	8.903	missense_variant	MODERATE	MUSK	Patterdale Terrier	2	4	9	2282	0	2	2	0.661397	0.779
chr11_66001350_C/T	chr11:66001350_C_T	EURA_1_1	1	8	11	4564	8.903	missense_variant	MODERATE	MUSK	Eurasier	1	4	10	2282	0	1	3	0.661397	0.779
chr11_66001350_C/T	chr11:66001350_C_T	BMAL_1_1	3	32	9	4540	8.903	missense_variant	MODERATE	MUSK	Belgian Malinois	3	16	8	2270	0	3	13	0.661397	0.779
chr11_66001350_C/T	chr11:66001350_C_T	KEES_1_1	1	20	11	4552	8.903	missense_variant	MODERATE	MUSK	Keeshond	1	10	10	2276	0	1	9	0.661397	0.779
chr11_66001350_C/T	chr11:66001350_C_T	BELS_1_1	1	28	11	4544	8.903	missense_variant	MODERATE	MUSK	Belgian Sheepdog	1	14	10	2272	0	1	13	0.661397	0.779
chr34_7174847_C/A	chr34:7174847_C_A	VIZS_1_1	5	16	8	4540	7.129	missense_variant	MODERATE	TENT4A	Vizsla	4	8	7	2270	1	3	4	0.676064	0.209
chr34_7174847_C/A	chr34:7174847_C_A	XOLO_1_2	1	4	12	4552	7.129	missense_variant	MODERATE	TENT4A	Xoloitzcuintli	1	2	10	2276	0	1	1	0.676064	0.209
chr34_7174847_C/A	chr34:7174847_C_A	ACKR_1_1	4	18	9	4538	7.129	missense_variant	MODERATE	TENT4A	American Cocker Spaniel	3	9	8	2269	1	2	6	0.676064	0.209
chr34_7174847_C/A	chr34:7174847_C_A	WHPG_1_1	1	12	12	4544	7.129	missense_variant	MODERATE	TENT4A	Wirehaired Pointing Griffon	1	6	10	2272	0	1	5	0.676064	0.209
chr34_7174847_C/A	chr34:7174847_C_A	TYFX_1_1	1	20	12	4536	7.129	missense_variant	MODERATE	TENT4A	Toy Fox Terrier	1	10	10	2268	0	1	9	0.676064	0.209
chr34_7174847_C/A	chr34:7174847_C_A	THAI_1_1	1	36	12	4520	7.129	missense_variant	MODERATE	TENT4A	Thai Ridgeback	1	18	10	2260	0	1	17	0.676064	0.209
chr9_43680906_C/A	chr9:43680906_C_A	PUGD_1_1	2	6	18	4560	8.894	missense_variant	MODERATE	ANKRD13B	Pug	2	3	15	2280	0	2	1	0.789952	0.672
chr9_43680906_C/A	chr9:43680906_C_A	SAMO_1_1	13	44	7	4522	8.894	missense_variant	MODERATE	ANKRD13B	Samoyed	10	22	7	2261	3	7	12	0.789952	0.672
chr9_43680906_C/A	chr9:43680906_C_A	COTO_1_1	1	10	19	4556	8.894	missense_variant	MODERATE	ANKRD13B	Coton de Tulear	1	5	16	2278	0	1	4	0.789952	0.672
chr9_43680906_C/A	chr9:43680906_C_A	YORK_1_1	1	14	19	4552	8.894	missense_variant	MODERATE	ANKRD13B	Yorkshire Terrier	1	7	16	2276	0	1	6	0.789952	0.672
chr9_43680906_C/A	chr9:43680906_C_A	GSPZ_1_1	1	22	19	4544	8.894	missense_variant	MODERATE	ANKRD13B	German Spitz	1	11	16	2272	0	1	10	0.789952	0.672
chr9_43680906_C/A	chr9:43680906_C_A	POMR_1_1	2	68	18	4498	8.894	missense_variant	MODERATE	ANKRD13B	Pomeranian	2	34	15	2249	0	2	32	0.789952	0.672
chr34_4701856_C/T	chr34:4701856_C_T	WSSP_1_1	3	8	6	4554	7.072	missense_variant	MODERATE	TAS2R1	Welsh Springer Spaniel	3	4	5	2277	0	3	1	0.21573	1.827
chr34_4701856_C/T	chr34:4701856_C_T	SLAP_1_1	2	8	7	4554	7.072	missense_variant	MODERATE	TAS2R1	Swedish Lapphund	1	4	7	2277	1	0	3	0.21573	1.827
chr34_4701856_C/T	chr34:4701856_C_T	CKCS_1_1	1	8	8	4554	7.072	missense_variant	MODERATE	TAS2R1	Cavalier King Charles Spaniel	1	4	7	2277	0	1	3	0.21573	1.827
chr34_4701856_C/T	chr34:4701856_C_T	PASP_1_1	1	8	8	4554	7.072	missense_variant	MODERATE	TAS2R1	Pont-Audemer spaniel	1	4	7	2277	0	1	3	0.21573	1.827
chr34_4701856_C/T	chr34:4701856_C_T	SVAL_1_1	1	8	8	4554	7.072	missense_variant	MODERATE	TAS2R1	Swedish Vallhund	1	4	7	2277	0	1	3	0.21573	1.827
chr34_4701856_C/T	chr34:4701856_C_T	NELK_1_1	1	38	8	4524	7.072	missense_variant	MODERATE	TAS2R1	Norwegian Elkhound	1	19	7	2262	0	1	18	0.21573	1.827
chr33_28682545_CTC/-	chr33:28682544_TCTC_T	SEAL_1_1	3	14	6	4516	8.9	inframe_deletion	MODERATE	HEG1	Sealyham Terrier	3	7	6	2258	0	3	4	0.300142	0.646
chr33_28682545_CTC/-	chr33:28682544_TCTC_T	PTWD_1_1	2	22	7	4508	8.9	inframe_deletion	MODERATE	HEG1	Portuguese Water Dog	2	11	7	2254	0	2	9	0.300142	0.646
chr33_28682545_CTC/-	chr33:28682544_TCTC_T	GLEN_1_1	1	12	8	4518	8.9	inframe_deletion	MODERATE	HEG1	Glen of Imaal Terrier	1	6	8	2259	0	1	5	0.300142	0.646
chr33_28682545_CTC/-	chr33:28682544_TCTC_T	LAKE_1_1	1	12	8	4518	8.9	inframe_deletion	MODERATE	HEG1	Lakeland Terrier	1	6	8	2259	0	1	5	0.300142	0.646
chr33_28682545_CTC/-	chr33:28682544_TCTC_T	WELT_1_1	1	12	8	4518	8.9	inframe_deletion	MODERATE	HEG1	Welsh Terrier	1	6	8	2259	0	1	5	0.300142	0.646
chr33_28682545_CTC/-	chr33:28682544_TCTC_T	PARS_1_1	1	16	8	4514	8.9	inframe_deletion	MODERATE	HEG1	Parson Russell Terrier	1	8	8	2257	0	1	7	0.300142	0.646
chr30_37976275_C/T	chr30:37976275_C_T	GMSP_1_1	6	12	8	4552	7.053	missense_variant	MODERATE	SEMA7A	German Spaniel	4	6	7	2276	2	2	2	0.622807	0.448
chr30_37976275_C/T	chr30:37976275_C_T	KAIK_1_1	3	8	11	4556	7.053	missense_variant	MODERATE	SEMA7A	Kai Ken	2	4	9	2278	1	1	2	0.622807	0.448
chr30_37976275_C/T	chr30:37976275_C_T	ESET_1_1	2	10	12	4554	7.053	missense_variant	MODERATE	SEMA7A	English Setter	2	5	9	2277	0	2	3	0.622807	0.448
chr30_37976275_C/T	chr30:37976275_C_T	BMSH_1_1	1	10	13	4554	7.053	missense_variant	MODERATE	SEMA7A	Bavarian Mountain Scent Hound	1	5	10	2277	0	1	4	0.622807	0.448
chr30_37976275_C/T	chr30:37976275_C_T	PISP_1_1	1	10	13	4554	7.053	missense_variant	MODERATE	SEMA7A	Picardy Spaniel	1	5	10	2277	0	1	4	0.622807	0.448
chr30_37976275_C/T	chr30:37976275_C_T	DACH_1_1	1	58	13	4506	7.053	missense_variant	MODERATE	SEMA7A	Dachshund	1	29	10	2253	0	1	28	0.622807	0.448
chr20_47435608_C/T	chr20:47435608_C_T	OLES_1_1	3	14	6	4506	8.899	missense_variant	MODERATE	ILVBL	Old English Sheepdog	3	7	6	2253	0	3	4	0.628389	0.925
chr20_47435608_C/T	chr20:47435608_C_T	SMFX_1_1	2	14	7	4506	8.899	missense_variant	MODERATE	ILVBL	Smooth Fox Terrier	2	7	7	2253	0	2	5	0.628389	0.925
chr20_47435608_C/T	chr20:47435608_C_T	AIRT_1_1	1	8	8	4512	8.899	missense_variant	MODERATE	ILVBL	Airedale Terrier	1	4	8	2256	0	1	3	0.628389	0.925
chr20_47435608_C/T	chr20:47435608_C_T	PGRT_1_1	1	8	8	4512	8.899	missense_variant	MODERATE	ILVBL	Prague Ratter	1	4	8	2256	0	1	3	0.628389	0.925
chr20_47435608_C/T	chr20:47435608_C_T	ELOD_1_1	1	10	8	4510	8.899	missense_variant	MODERATE	ILVBL	Elo	1	5	8	2255	0	1	4	0.628389	0.925
chr20_47435608_C/T	chr20:47435608_C_T	VILL_KE_1_1	1	36	8	4484	8.899	missense_variant	MODERATE	ILVBL	NA	1	18	8	2242	0	1	17	0.628389	0.925
chr10_1206347_T/C	chr10:1206347_T_C	CARD_1_1	3	8	11	4550	6.357	missense_variant	MODERATE	BAZ2A	Cardigan Welsh Corgi	2	4	11	2275	1	1	2	0.661926	0.227
chr10_1206347_T/C	chr10:1206347_T_C	ESHP_1_1	2	6	12	4552	6.357	missense_variant	MODERATE	BAZ2A	English Shepherd	2	3	11	2276	0	2	1	0.661926	0.227
chr10_1206347_T/C	chr10:1206347_T_C	PEMB_1_1	3	10	11	4548	6.357	missense_variant	MODERATE	BAZ2A	Pembroke Welsh Corgi	3	5	10	2274	0	3	2	0.661926	0.227
chr10_1206347_T/C	chr10:1206347_T_C	AUSS_1_1	1	12	13	4546	6.357	missense_variant	MODERATE	BAZ2A	Australian Shepherd	1	6	12	2273	0	1	5	0.661926	0.227
chr10_1206347_T/C	chr10:1206347_T_C	BORD_1_1	4	58	10	4500	6.357	missense_variant	MODERATE	BAZ2A	Border Collie	4	29	9	2250	0	4	25	0.661926	0.227
chr10_1206347_T/C	chr10:1206347_T_C	VILL_KE_1_1	1	36	13	4522	6.357	missense_variant	MODERATE	BAZ2A	NA	1	18	12	2261	0	1	17	0.661926	0.227
chr12_1590599_C/T	chr12:1590599_C_T	AUST_1_1	4	12	7	4550	7.079	missense_variant	MODERATE	TNXB	Australian Terrier	4	6	7	2275	0	4	2	0.455504	0.674
chr12_1590599_C/T	chr12:1590599_C_T	CLUP_CN_1_2	3	10	8	4552	7.079	missense_variant	MODERATE	TNXB	Wolf	3	5	8	2276	0	3	2	0.455504	0.674
chr12_1590599_C/T	chr12:1590599_C_T	CLUP_CN_2_2	1	6	10	4556	7.079	missense_variant	MODERATE	TNXB	Wolf	1	3	10	2278	0	1	2	0.455504	0.674
chr12_1590599_C/T	chr12:1590599_C_T	CLUP_US_1_1	1	12	10	4550	7.079	missense_variant	MODERATE	TNXB	Wolf	1	6	10	2275	0	1	5	0.455504	0.674
chr12_1590599_C/T	chr12:1590599_C_T	CLUP_SE_1_1	1	14	10	4548	7.079	missense_variant	MODERATE	TNXB	Wolf	1	7	10	2274	0	1	6	0.455504	0.674
chr12_1590599_C/T	chr12:1590599_C_T	DACH_1_1	1	58	10	4504	7.079	missense_variant	MODERATE	TNXB	Dachshund	1	29	10	2252	0	1	28	0.455504	0.674
chr6_31416940_C/T	chr6:31416940_C_T	AUCD_1_1	4	14	8	4530	8.903	missense_variant	MODERATE	TXNDC11	Australian Cattle Dog	4	7	8	2265	0	4	3	0.638819	1.205
chr6_31416940_C/T	chr6:31416940_C_T	BLDH_1_1	3	12	9	4532	8.903	missense_variant	MODERATE	TXNDC11	Bloodhound	3	6	9	2266	0	3	3	0.638819	1.205
chr6_31416940_C/T	chr6:31416940_C_T	OLES_1_1	2	14	10	4530	8.903	missense_variant	MODERATE	TXNDC11	Old English Sheepdog	2	7	10	2265	0	2	5	0.638819	1.205
chr6_31416940_C/T	chr6:31416940_C_T	BOER_1_1	1	8	11	4536	8.903	missense_variant	MODERATE	TXNDC11	Boerboel	1	4	11	2268	0	1	3	0.638819	1.205
chr6_31416940_C/T	chr6:31416940_C_T	BRJH_1_1	1	14	11	4530	8.903	missense_variant	MODERATE	TXNDC11	Bruno Jura Hound	1	7	11	2265	0	1	6	0.638819	1.205
chr6_31416940_C/T	chr6:31416940_C_T	POMR_1_1	1	68	11	4476	8.903	missense_variant	MODERATE	TXNDC11	Pomeranian	1	34	11	2238	0	1	33	0.638819	1.205
chr5_32266573_C/G	chr5:32266573_C_G	PHAL_1_1	4	14	9	4534	8.892	missense_variant	MODERATE	SLC16A13	Continental Toy Spaniel (Phalene)	3	7	9	2267	1	2	4	0.634146	1.3
chr5_32266573_C/G	chr5:32266573_C_G	LAKE_1_1	3	12	10	4536	8.892	missense_variant	MODERATE	SLC16A13	Lakeland Terrier	3	6	9	2268	0	3	3	0.634146	1.3
chr5_32266573_C/G	chr5:32266573_C_G	IWSP_1_1	2	12	11	4536	8.892	missense_variant	MODERATE	SLC16A13	Irish Water Spaniel	2	6	10	2268	0	2	4	0.634146	1.3
chr5_32266573_C/G	chr5:32266573_C_G	PULI_1_1	2	14	11	4534	8.892	missense_variant	MODERATE	SLC16A13	Puli	2	7	10	2267	0	2	5	0.634146	1.3
chr5_32266573_C/G	chr5:32266573_C_G	CSHD_1_1	1	10	12	4538	8.892	missense_variant	MODERATE	SLC16A13	Catalan Sheepdog	1	5	11	2269	0	1	4	0.634146	1.3
chr5_32266573_C/G	chr5:32266573_C_G	POMR_1_1	1	68	12	4480	8.892	missense_variant	MODERATE	SLC16A13	Pomeranian	1	34	11	2240	0	1	33	0.634146	1.3
chr19_39411069_G/C	chr19:39411069_G_C	SPOO_1_1	5	12	5	4550	8.796	missense_variant	MODERATE	RAB3GAP1	Standard Poodle	3	6	5	2275	2	1	3	0.697595	0.799
chr19_39411069_G/C	chr19:39411069_G_C	MUDI_1_1	1	10	9	4552	8.796	missense_variant	MODERATE	RAB3GAP1	Mudi	1	5	7	2276	0	1	4	0.697595	0.799
chr19_39411069_G/C	chr19:39411069_G_C	NORB_1_1	1	10	9	4552	8.796	missense_variant	MODERATE	RAB3GAP1	Norrbottenspetz	1	5	7	2276	0	1	4	0.697595	0.799
chr19_39411069_G/C	chr19:39411069_G_C	BRBT_1_1	1	12	9	4550	8.796	missense_variant	MODERATE	RAB3GAP1	Barbet	1	6	7	2275	0	1	5	0.697595	0.799
chr19_39411069_G/C	chr19:39411069_G_C	GSNZ_1_1	1	22	9	4540	8.796	missense_variant	MODERATE	RAB3GAP1	Giant Schnauzer	1	11	7	2270	0	1	10	0.697595	0.799
chr19_39411069_G/C	chr19:39411069_G_C	PTWD_1_1	1	22	9	4540	8.796	missense_variant	MODERATE	RAB3GAP1	Portuguese Water Dog	1	11	7	2270	0	1	10	0.697595	0.799
chr22_5149250_-/GAT	chr22:5149249_A_AGAT	SLOU_1_1	4	14	6	4556	8.796	inframe_insertion	MODERATE	ZC3H13	Sloughi	2	7	6	2278	2	0	5	0.611266	0.377
chr22_5149250_-/GAT	chr22:5149249_A_AGAT	PHAR_1_1	2	10	8	4560	8.796	inframe_insertion	MODERATE	ZC3H13	Pharaoh Hound	2	5	6	2280	0	2	3	0.611266	0.377
chr22_5149250_-/GAT	chr22:5149249_A_AGAT	VILL_AC_1_1	1	6	9	4564	8.796	inframe_insertion	MODERATE	ZC3H13	NA	1	3	7	2282	0	1	2	0.611266	0.377
chr22_5149250_-/GAT	chr22:5149249_A_AGAT	SRAB_1_1	1	8	9	4562	8.796	inframe_insertion	MODERATE	ZC3H13	Sarabi	1	4	7	2281	0	1	3	0.611266	0.377
chr22_5149250_-/GAT	chr22:5149249_A_AGAT	ICES_1_1	1	12	9	4558	8.796	inframe_insertion	MODERATE	ZC3H13	Icelandic Sheepdog	1	6	7	2279	0	1	5	0.611266	0.377
chr22_5149250_-/GAT	chr22:5149249_A_AGAT	NELK_1_1	1	38	9	4532	8.796	inframe_insertion	MODERATE	ZC3H13	Norwegian Elkhound	1	19	7	2266	0	1	18	0.611266	0.377
chr31_36659795_C/A	chr31:36659795_C_A	ILIR_2_2	1	2	10	4534	8.9	missense_variant	MODERATE	UBASH3A	Molosi Ilir	1	1	10	2267	0	1	0	0.559203	1.039
chr31_36659795_C/A	chr31:36659795_C_A	GSMD_1_1	4	16	7	4520	8.9	missense_variant	MODERATE	UBASH3A	Greater Swiss Mountain Dog	4	8	7	2260	0	4	4	0.559203	1.039
chr31_36659795_C/A	chr31:36659795_C_A	BRZT_1_1	2	12	9	4524	8.9	missense_variant	MODERATE	UBASH3A	Brazilian Terrier	2	6	9	2262	0	2	4	0.559203	1.039
chr31_36659795_C/A	chr31:36659795_C_A	PUMI_1_1	2	12	9	4524	8.9	missense_variant	MODERATE	UBASH3A	Pumi	2	6	9	2262	0	2	4	0.559203	1.039
chr31_36659795_C/A	chr31:36659795_C_A	DSFD_1_1	1	12	10	4524	8.9	missense_variant	MODERATE	UBASH3A	Danish-Swedish Farmdog	1	6	10	2262	0	1	5	0.559203	1.039
chr31_36659795_C/A	chr31:36659795_C_A	POMR_1_1	1	68	10	4468	8.9	missense_variant	MODERATE	UBASH3A	Pomeranian	1	34	10	2234	0	1	33	0.559203	1.039
chr13_28373552_G/A	chr13:28373552_G_A	BAKH_1_1	1	2	13	4554	8.71	missense_variant	MODERATE	ADCY8	Bakharwal	1	1	11	2277	0	1	0	0.759036	0.587
chr13_28373552_G/A	chr13:28373552_G_A	POSD_1_1	3	12	11	4544	8.71	missense_variant	MODERATE	ADCY8	Portuguese Sheepdog	3	6	9	2272	0	3	3	0.759036	0.587
chr13_28373552_G/A	chr13:28373552_G_A	BOUV_1_1	3	26	11	4530	8.71	missense_variant	MODERATE	ADCY8	Bouvier des Flandres	2	13	10	2265	1	1	11	0.759036	0.587
chr13_28373552_G/A	chr13:28373552_G_A	ZAGR_1_1	2	22	12	4534	8.71	missense_variant	MODERATE	ADCY8	Zagar	2	11	10	2267	0	2	9	0.759036	0.587
chr13_28373552_G/A	chr13:28373552_G_A	SLOU_1_1	1	14	13	4542	8.71	missense_variant	MODERATE	ADCY8	Sloughi	1	7	11	2271	0	1	6	0.759036	0.587
chr13_28373552_G/A	chr13:28373552_G_A	BORD_1_1	4	58	10	4498	8.71	missense_variant	MODERATE	ADCY8	Border Collie	3	29	9	2249	1	2	26	0.759036	0.587
chr30_1568427_C/T	chr30:1568427_C_T	SPOO_1_1	4	14	11	4542	8.656	missense_variant	MODERATE	RYR3	Standard Poodle	3	7	11	2271	1	2	4	0.728223	0.43
chr30_1568427_C/T	chr30:1568427_C_T	FINH_1_1	3	12	12	4544	8.656	missense_variant	MODERATE	RYR3	Finnish Hound	3	6	11	2272	0	3	3	0.728223	0.43
chr30_1568427_C/T	chr30:1568427_C_T	TPOO_1_1	4	20	11	4536	8.656	missense_variant	MODERATE	RYR3	Toy Poodle	4	10	10	2268	0	4	6	0.728223	0.43
chr30_1568427_C/T	chr30:1568427_C_T	PULI_1_1	1	14	14	4542	8.656	missense_variant	MODERATE	RYR3	Puli	1	7	13	2271	0	1	6	0.728223	0.43
chr30_1568427_C/T	chr30:1568427_C_T	ANFH_1_1	1	28	14	4528	8.656	missense_variant	MODERATE	RYR3	Anglo-Francais hound	1	14	13	2264	0	1	13	0.728223	0.43
chr30_1568427_C/T	chr30:1568427_C_T	POMR_1_1	2	70	13	4486	8.656	missense_variant	MODERATE	RYR3	Pomeranian	2	35	12	2243	0	2	33	0.728223	0.43
chr34_36943924_G/A	chr34:36943924_G_A	SKYE_1_1	1	4	8	4498	8.755	missense_variant	MODERATE	GHSR	Skye Terrier	1	2	8	2249	0	1	1	0.771196	1.034
chr34_36943924_G/A	chr34:36943924_G_A	CHIH_1_1	3	14	6	4488	8.755	missense_variant	MODERATE	GHSR	Chihuahua	3	7	6	2244	0	3	4	0.771196	1.034
chr34_36943924_G/A	chr34:36943924_G_A	MALT_1_1	2	10	7	4492	8.755	missense_variant	MODERATE	GHSR	Maltese	2	5	7	2246	0	2	3	0.771196	1.034
chr34_36943924_G/A	chr34:36943924_G_A	SPWD_1_1	1	8	8	4494	8.755	missense_variant	MODERATE	GHSR	Spanish Water Dog	1	4	8	2247	0	1	3	0.771196	1.034
chr34_36943924_G/A	chr34:36943924_G_A	LANC_1_1	1	12	8	4490	8.755	missense_variant	MODERATE	GHSR	Lancashire Heeler	1	6	8	2245	0	1	5	0.771196	1.034
chr34_36943924_G/A	chr34:36943924_G_A	DACH_1_1	1	58	8	4444	8.755	missense_variant	MODERATE	GHSR	Dachshund	1	29	8	2222	0	1	28	0.771196	1.034
chr22_5161737_-/GGAGAGAGAAAA	chr22:5161736_G_GGGAGAGAGAAAA	SLOU_1_1	4	14	5	4498	8.548	inframe_insertion	MODERATE	ZC3H13	Sloughi	2	7	5	2249	2	0	5	0.611266	0.377
chr22_5161737_-/GGAGAGAGAAAA	chr22:5161736_G_GGGAGAGAGAAAA	VILL_AC_1_1	1	6	8	4506	8.548	inframe_insertion	MODERATE	ZC3H13	NA	1	3	6	2253	0	1	2	0.611266	0.377
chr22_5161737_-/GGAGAGAGAAAA	chr22:5161736_G_GGGAGAGAGAAAA	PHAR_1_1	1	8	8	4504	8.548	inframe_insertion	MODERATE	ZC3H13	Pharaoh Hound	1	4	6	2252	0	1	3	0.611266	0.377
chr22_5161737_-/GGAGAGAGAAAA	chr22:5161736_G_GGGAGAGAGAAAA	SRAB_1_1	1	8	8	4504	8.548	inframe_insertion	MODERATE	ZC3H13	Sarabi	1	4	6	2252	0	1	3	0.611266	0.377
chr22_5161737_-/GGAGAGAGAAAA	chr22:5161736_G_GGGAGAGAGAAAA	ICES_1_1	1	12	8	4500	8.548	inframe_insertion	MODERATE	ZC3H13	Icelandic Sheepdog	1	6	6	2250	0	1	5	0.611266	0.377
chr22_5161737_-/GGAGAGAGAAAA	chr22:5161736_G_GGGAGAGAGAAAA	NELK_1_1	1	36	8	4476	8.548	inframe_insertion	MODERATE	ZC3H13	Norwegian Elkhound	1	18	6	2238	0	1	17	0.611266	0.377
chr7_69870256_C/T	chr7:69870256_C_T	SLAP_1_1	3	8	10	4550	8.897	missense_variant	MODERATE	MYOM1	Swedish Lapphund	3	4	9	2275	0	3	1	0.631788	0.921
chr7_69870256_C/T	chr7:69870256_C_T	NORB_1_1	3	10	10	4548	8.897	missense_variant	MODERATE	MYOM1	Norrbottenspetz	3	5	9	2274	0	3	2	0.631788	0.921
chr7_69870256_C/T	chr7:69870256_C_T	BRBT_1_1	2	12	11	4546	8.897	missense_variant	MODERATE	MYOM1	Barbet	2	6	10	2273	0	2	4	0.631788	0.921
chr7_69870256_C/T	chr7:69870256_C_T	LABR_1_1	2	22	11	4536	8.897	missense_variant	MODERATE	MYOM1	Labrador Retriever	1	11	11	2268	1	0	10	0.631788	0.921
chr7_69870256_C/T	chr7:69870256_C_T	DACH_1_1	2	58	11	4500	8.897	missense_variant	MODERATE	MYOM1	Dachshund	2	29	10	2250	0	2	27	0.631788	0.921
chr7_69870256_C/T	chr7:69870256_C_T	NELK_1_1	1	38	12	4520	8.897	missense_variant	MODERATE	MYOM1	Norwegian Elkhound	1	19	11	2260	0	1	18	0.631788	0.921
chr17_21473312_C/T	chr17:21473312_C_T	CESK_1_1	3	10	6	4546	7.099	missense_variant	MODERATE	IFT172	Cesky Terrier	2	5	6	2273	1	1	3	0.747067	0.745
chr17_21473312_C/T	chr17:21473312_C_T	SLWP_1_1	1	8	8	4548	7.099	missense_variant	MODERATE	IFT172	Slovakian Wirehaired Pointer	1	4	7	2274	0	1	3	0.747067	0.745
chr17_21473312_C/T	chr17:21473312_C_T	AHRT_1_1	1	10	8	4546	7.099	missense_variant	MODERATE	IFT172	American Hairless Terrier	1	5	7	2273	0	1	4	0.747067	0.745
chr17_21473312_C/T	chr17:21473312_C_T	BERG_1_1	1	10	8	4546	7.099	missense_variant	MODERATE	IFT172	Bergamasco	1	5	7	2273	0	1	4	0.747067	0.745
chr17_21473312_C/T	chr17:21473312_C_T	GWHP_1_1	1	10	8	4546	7.099	missense_variant	MODERATE	IFT172	German Wirehaired Pointer	1	5	7	2273	0	1	4	0.747067	0.745
chr17_21473312_C/T	chr17:21473312_C_T	DACH_1_1	2	58	7	4498	7.099	missense_variant	MODERATE	IFT172	Dachshund	2	29	6	2249	0	2	27	0.747067	0.745
chr8_10388235_C/T	chr8:10388235_C_T	KERY_1_1	3	6	7	4558	8.837	missense_variant	MODERATE	STRN3	Kerry Blue Terrier	2	3	7	2279	1	1	1	0.781088	0.418
chr8_10388235_C/T	chr8:10388235_C_T	SEAL_1_1	3	14	7	4550	8.837	missense_variant	MODERATE	STRN3	Sealyham Terrier	3	7	6	2275	0	3	4	0.781088	0.418
chr8_10388235_C/T	chr8:10388235_C_T	CESK_1_1	1	8	9	4556	8.837	missense_variant	MODERATE	STRN3	Cesky Terrier	1	4	8	2278	0	1	3	0.781088	0.418
chr8_10388235_C/T	chr8:10388235_C_T	ESMD_1_1	1	12	9	4552	8.837	missense_variant	MODERATE	STRN3	Estrela Mountain Dog	1	6	8	2276	0	1	5	0.781088	0.418
chr8_10388235_C/T	chr8:10388235_C_T	AFOX_1_1	1	14	9	4550	8.837	missense_variant	MODERATE	STRN3	American Foxhound	1	7	8	2275	0	1	6	0.781088	0.418
chr8_10388235_C/T	chr8:10388235_C_T	POMR_1_1	1	68	9	4496	8.837	missense_variant	MODERATE	STRN3	Pomeranian	1	34	8	2248	0	1	33	0.781088	0.418
chr2_80496036_T/A	chr2:80496036_T_A	HOVA_1_1	4	12	8	4510	6.216	missense_variant	MODERATE	PADI1	Hovawart	4	6	7	2255	0	4	2	0.533705	1.088
chr2_80496036_T/A	chr2:80496036_T_A	STBD_1_1	3	22	9	4500	6.216	missense_variant	MODERATE	PADI1	Saint Bernard	2	11	9	2250	1	1	9	0.533705	1.088
chr2_80496036_T/A	chr2:80496036_T_A	AMAL_1_1	1	12	11	4510	6.216	missense_variant	MODERATE	PADI1	Alaskan Malamute	1	6	10	2255	0	1	5	0.533705	1.088
chr2_80496036_T/A	chr2:80496036_T_A	BRHM_1_1	1	12	11	4510	6.216	missense_variant	MODERATE	PADI1	Broholmer	1	6	10	2255	0	1	5	0.533705	1.088
chr2_80496036_T/A	chr2:80496036_T_A	GSPZ_1_1	1	22	11	4500	6.216	missense_variant	MODERATE	PADI1	German Spitz	1	11	10	2250	0	1	10	0.533705	1.088
chr2_80496036_T/A	chr2:80496036_T_A	POMR_1_1	2	70	10	4452	6.216	missense_variant	MODERATE	PADI1	Pomeranian	2	35	9	2226	0	2	33	0.533705	1.088
chr4_60507876_C/T	chr4:60507876_C_T	FONN_1_1	1	2	7	4552	8.903	missense_variant	MODERATE	PCYOX1L	Fonni's Dog	1	1	7	2276	0	1	0	0.727642	1.175
chr4_60507876_C/T	chr4:60507876_C_T	XOLO_1_2	1	4	7	4550	8.903	missense_variant	MODERATE	PCYOX1L	Xoloitzcuintli	1	2	7	2275	0	1	1	0.727642	1.175
chr4_60507876_C/T	chr4:60507876_C_T	KROM_1_1	3	14	5	4540	8.903	missense_variant	MODERATE	PCYOX1L	Kromfohrlander	3	7	5	2270	0	3	4	0.727642	1.175
chr4_60507876_C/T	chr4:60507876_C_T	ESET_1_1	1	10	7	4544	8.903	missense_variant	MODERATE	PCYOX1L	English Setter	1	5	7	2272	0	1	4	0.727642	1.175
chr4_60507876_C/T	chr4:60507876_C_T	RTOY_1_1	1	12	7	4542	8.903	missense_variant	MODERATE	PCYOX1L	Russian Toy	1	6	7	2271	0	1	5	0.727642	1.175
chr4_60507876_C/T	chr4:60507876_C_T	POMR_1_1	1	70	7	4484	8.903	missense_variant	MODERATE	PCYOX1L	Pomeranian	1	35	7	2242	0	1	34	0.727642	1.175
chr29_19462804_C/T	chr29:19462804_C_T	SSNZ_1_1	3	12	6	4542	7.106	missense_variant	MODERATE	SLCO5A1	Standard Schnauzer	3	6	6	2271	0	3	3	0.646619	0.832
chr29_19462804_C/T	chr29:19462804_C_T	XOLO_1_2	1	4	8	4550	7.106	missense_variant	MODERATE	SLCO5A1	Xoloitzcuintli	1	2	8	2275	0	1	1	0.646619	0.832
chr29_19462804_C/T	chr29:19462804_C_T	SPIN_1_1	2	14	7	4540	7.106	missense_variant	MODERATE	SLCO5A1	Spinone Italiano	2	7	7	2270	0	2	5	0.646619	0.832
chr29_19462804_C/T	chr29:19462804_C_T	PTAS_1_1	1	14	8	4540	7.106	missense_variant	MODERATE	SLCO5A1	Polish Tatra Sheepdog	1	7	8	2270	0	1	6	0.646619	0.832
chr29_19462804_C/T	chr29:19462804_C_T	SHAR_1_1	1	14	8	4540	7.106	missense_variant	MODERATE	SLCO5A1	Shar Pei	1	7	8	2270	0	1	6	0.646619	0.832
chr29_19462804_C/T	chr29:19462804_C_T	POMR_1_1	1	68	8	4486	7.106	missense_variant	MODERATE	SLCO5A1	Pomeranian	1	34	8	2243	0	1	33	0.646619	0.832
chr20_56241517_T/G	chr20:56241517_T_G	SSHP_1_1	13	50	5	4504	6.274	missense_variant	MODERATE	HMG20B	Shetland Sheepdog	10	25	5	2252	3	7	15	0.750302	1.088
chr20_56241517_T/G	chr20:56241517_T_G	BRZT_1_1	1	12	17	4542	6.274	missense_variant	MODERATE	HMG20B	Brazilian Terrier	1	6	14	2271	0	1	5	0.750302	1.088
chr20_56241517_T/G	chr20:56241517_T_G	PARS_1_1	1	16	17	4538	6.274	missense_variant	MODERATE	HMG20B	Parson Russell Terrier	1	8	14	2269	0	1	7	0.750302	1.088
chr20_56241517_T/G	chr20:56241517_T_G	THAI_1_1	1	34	17	4520	6.274	missense_variant	MODERATE	HMG20B	Thai Ridgeback	1	17	14	2260	0	1	16	0.750302	1.088
chr20_56241517_T/G	chr20:56241517_T_G	VILL_KE_1_1	1	36	17	4518	6.274	missense_variant	MODERATE	HMG20B	NA	1	18	14	2259	0	1	17	0.750302	1.088
chr20_56241517_T/G	chr20:56241517_T_G	POMR_1_1	1	70	17	4484	6.274	missense_variant	MODERATE	HMG20B	Pomeranian	1	35	14	2242	0	1	34	0.750302	1.088
chr14_7627956_G/C	chr14:7627956_G_C	MALT_1_1	3	10	5	4542	8.606	missense_variant	MODERATE	KCP	Maltese	2	5	5	2271	1	1	3	0.544707	1.125
chr14_7627956_G/C	chr14:7627956_G_C	CTLB_1_1	1	6	7	4546	8.606	missense_variant	MODERATE	KCP	Catalburun	1	3	6	2273	0	1	2	0.544707	1.125
chr14_7627956_G/C	chr14:7627956_G_C	BOLO_1_1	1	10	7	4542	8.606	missense_variant	MODERATE	KCP	Bolognese	1	5	6	2271	0	1	4	0.544707	1.125
chr14_7627956_G/C	chr14:7627956_G_C	BICH_1_1	1	12	7	4540	8.606	missense_variant	MODERATE	KCP	Bichon Frise	1	6	6	2270	0	1	5	0.544707	1.125
chr14_7627956_G/C	chr14:7627956_G_C	PUMI_1_1	1	12	7	4540	8.606	missense_variant	MODERATE	KCP	Pumi	1	6	6	2270	0	1	5	0.544707	1.125
chr14_7627956_G/C	chr14:7627956_G_C	DACH_1_1	1	58	7	4494	8.606	missense_variant	MODERATE	KCP	Dachshund	1	29	6	2247	0	1	28	0.544707	1.125
chr10_27801771_G/A	chr10:27801771_G_A	COTO_1_1	3	10	7	4548	8.664	missense_variant	MODERATE	ANKRD54	Coton de Tulear	2	5	7	2274	1	1	3	0.738149	1.127
chr10_27801771_G/A	chr10:27801771_G_A	BICH_1_1	3	12	7	4546	8.664	missense_variant	MODERATE	ANKRD54	Bichon Frise	3	6	6	2273	0	3	3	0.738149	1.127
chr10_27801771_G/A	chr10:27801771_G_A	IRIT_1_1	1	6	9	4552	8.664	missense_variant	MODERATE	ANKRD54	Irish Terrier	1	3	8	2276	0	1	2	0.738149	1.127
chr10_27801771_G/A	chr10:27801771_G_A	SPOO_1_1	1	14	9	4544	8.664	missense_variant	MODERATE	ANKRD54	Standard Poodle	1	7	8	2272	0	1	6	0.738149	1.127
chr10_27801771_G/A	chr10:27801771_G_A	VILL_KE_1_1	1	36	9	4522	8.664	missense_variant	MODERATE	ANKRD54	NA	1	18	8	2261	0	1	17	0.738149	1.127
chr10_27801771_G/A	chr10:27801771_G_A	POMR_1_1	1	70	9	4488	8.664	missense_variant	MODERATE	ANKRD54	Pomeranian	1	35	8	2244	0	1	34	0.738149	1.127
chr11_4549593_GCCGCCGCC/-	chr11:4549592_GGCCGCCGCC_G	VILL_CN_1_2	3	8	33	2721	7.927	inframe_deletion	MODERATE	KCNN2	NA	2	4	28	1365	1	1	2	0.820432	0.662
chr11_4549593_GCCGCCGCC/-	chr11:4549592_GGCCGCCGCC_G	SHAR_1_1	2	6	34	2723	7.927	inframe_deletion	MODERATE	KCNN2	Shar Pei	2	3	28	1366	0	2	1	0.820432	0.662
chr11_4549593_GCCGCCGCC/-	chr11:4549592_GGCCGCCGCC_G	DING_1_1	14	43	22	2686	7.927	inframe_deletion	MODERATE	KCNN2	Dingo	10	22	20	1347	4	6	12	0.820432	0.662
chr11_4549593_GCCGCCGCC/-	chr11:4549592_GGCCGCCGCC_G	THAI_1_1	5	20	31	2709	7.927	inframe_deletion	MODERATE	KCNN2	Thai Ridgeback	4	10	26	1359	1	3	6	0.820432	0.662
chr11_4549593_GCCGCCGCC/-	chr11:4549592_GGCCGCCGCC_G	VILL_NP_1_1	1	8	35	2721	7.927	inframe_deletion	MODERATE	KCNN2	NA	1	4	29	1365	0	1	3	0.820432	0.662
chr11_4549593_GCCGCCGCC/-	chr11:4549592_GGCCGCCGCC_G	OUTLIER	11	405	25	2324	7.927	inframe_deletion	MODERATE	KCNN2	NA	11	204	19	1165	0	11	193	0.820432	0.662
chr10_1724561_T/C	chr10:1724561_T_C	DING_1_1	43	50	17	4208	6.335	missense_variant	MODERATE	STAC3	Dingo	24	25	17	2104	19	5	1	0.77551	0.797
chr10_1724561_T/C	chr10:1724561_T_C	KISH_1_1	2	4	58	4254	6.335	missense_variant	MODERATE	STAC3	Kishu	2	2	39	2127	0	2	0	0.77551	0.797
chr10_1724561_T/C	chr10:1724561_T_C	VILL_CN_2_2	1	8	59	4250	6.335	missense_variant	MODERATE	STAC3	NA	1	4	40	2125	0	1	3	0.77551	0.797
chr10_1724561_T/C	chr10:1724561_T_C	SHAR_1_1	1	12	59	4246	6.335	missense_variant	MODERATE	STAC3	Shar Pei	1	6	40	2123	0	1	5	0.77551	0.797
chr10_1724561_T/C	chr10:1724561_T_C	VILL_CN_1_2	1	20	59	4238	6.335	missense_variant	MODERATE	STAC3	NA	1	10	40	2119	0	1	9	0.77551	0.797
chr10_1724561_T/C	chr10:1724561_T_C	OUTLIER	12	608	48	3650	6.335	missense_variant	MODERATE	STAC3	NA	12	304	29	1825	0	12	292	0.77551	0.797
chr38_13549821_A/T	chr38:13549821_A_T	CLUP_RU_1_1	3	8	7	4530	6.01	missense_variant	MODERATE	SPATA17	Wolf	2	4	5	2265	1	1	2	0.450743	1.321
chr38_13549821_A/T	chr38:13549821_A_T	CLUP_CN_1_2	2	10	8	4528	6.01	missense_variant	MODERATE	SPATA17	Wolf	1	5	6	2264	1	0	4	0.450743	1.321
chr38_13549821_A/T	chr38:13549821_A_T	VILL_NP_1_1	1	10	9	4528	6.01	missense_variant	MODERATE	SPATA17	NA	1	5	6	2264	0	1	4	0.450743	1.321
chr38_13549821_A/T	chr38:13549821_A_T	VILL_KE_1_1	2	34	8	4504	6.01	missense_variant	MODERATE	SPATA17	NA	1	17	6	2252	1	0	16	0.450743	1.321
chr38_13549821_A/T	chr38:13549821_A_T	CLUP_GR_1_1	1	22	9	4516	6.01	missense_variant	MODERATE	SPATA17	Wolf	1	11	6	2258	0	1	10	0.450743	1.321
chr38_13549821_A/T	chr38:13549821_A_T	THAI_1_1	1	36	9	4502	6.01	missense_variant	MODERATE	SPATA17	Thai Ridgeback	1	18	6	2251	0	1	17	0.450743	1.321
chr2_84287340_A/C	chr2:84287340_A_C	DING_1_1	29	50	25	4464	6.155	missense_variant	MODERATE	UBIAD1	Dingo	16	25	21	2232	13	3	9	0.694747	0.921
chr2_84287340_A/C	chr2:84287340_A_C	CHOW_1_1	5	12	49	4502	6.155	missense_variant	MODERATE	UBIAD1	Chow Chow	4	6	33	2251	1	3	2	0.694747	0.921
chr2_84287340_A/C	chr2:84287340_A_C	THAI_1_1	10	34	44	4480	6.155	missense_variant	MODERATE	UBIAD1	Thai Ridgeback	7	17	30	2240	3	4	10	0.694747	0.921
chr2_84287340_A/C	chr2:84287340_A_C	CLUP_US_1_1	3	12	51	4502	6.155	missense_variant	MODERATE	UBIAD1	Wolf	3	6	34	2251	0	3	3	0.694747	0.921
chr2_84287340_A/C	chr2:84287340_A_C	VILL_CN_2_2	1	8	53	4506	6.155	missense_variant	MODERATE	UBIAD1	NA	1	4	36	2253	0	1	3	0.694747	0.921
chr2_84287340_A/C	chr2:84287340_A_C	OUTLIER	6	634	48	3880	6.155	missense_variant	MODERATE	UBIAD1	NA	6	317	31	1940	0	6	311	0.694747	0.921
chr11_58716079_G/C	chr11:58716079_G_C	AKIT_1_1	14	24	38	4542	8.796	missense_variant	MODERATE	GRIN3A	Akita	9	12	30	2271	5	4	3	0.720624	0.648
chr11_58716079_G/C	chr11:58716079_G_C	DING_1_1	23	50	29	4516	8.796	missense_variant	MODERATE	GRIN3A	Dingo	17	25	22	2258	6	11	8	0.720624	0.648
chr11_58716079_G/C	chr11:58716079_G_C	VILL_CN_1_2	3	20	49	4546	8.796	missense_variant	MODERATE	GRIN3A	NA	3	10	36	2273	0	3	7	0.720624	0.648
chr11_58716079_G/C	chr11:58716079_G_C	CHOW_1_1	1	12	51	4554	8.796	missense_variant	MODERATE	GRIN3A	Chow Chow	1	6	38	2277	0	1	5	0.720624	0.648
chr11_58716079_G/C	chr11:58716079_G_C	THAI_1_1	2	36	50	4530	8.796	missense_variant	MODERATE	GRIN3A	Thai Ridgeback	2	18	37	2265	0	2	16	0.720624	0.648
chr11_58716079_G/C	chr11:58716079_G_C	OUTLIER	9	654	43	3912	8.796	missense_variant	MODERATE	GRIN3A	NA	7	327	32	1956	2	5	320	0.720624	0.648
chr1_115651043_G/A	chr1:115651043_G_A	BULT_1_1	53	54	9	4476	7	missense_variant	MODERATE	SIPA1L3	Bull Terrier	27	27	8	2238	26	1	0	0.713772	0.559
chr1_115651043_G/A	chr1:115651043_G_A	AMST_1_1	5	20	57	4510	7	missense_variant	MODERATE	SIPA1L3	American Staffordshire Terrier	4	10	31	2255	1	3	6	0.713772	0.559
chr1_115651043_G/A	chr1:115651043_G_A	CLUP_IR_1_1	1	6	61	4524	7	missense_variant	MODERATE	SIPA1L3	Wolf	1	3	34	2262	0	1	2	0.713772	0.559
chr1_115651043_G/A	chr1:115651043_G_A	PGRT_1_1	1	10	61	4520	7	missense_variant	MODERATE	SIPA1L3	Prague Ratter	1	5	34	2260	0	1	4	0.713772	0.559
chr1_115651043_G/A	chr1:115651043_G_A	STAF_1_1	1	12	61	4518	7	missense_variant	MODERATE	SIPA1L3	Staffordshire Bull Terrier	1	6	34	2259	0	1	5	0.713772	0.559
chr1_115651043_G/A	chr1:115651043_G_A	OUTLIER	1	644	61	3886	7	missense_variant	MODERATE	SIPA1L3	NA	1	322	34	1943	0	1	321	0.713772	0.559
chr18_40511864_G/A	chr18:40511864_G_A	AUSS_1_1	3	12	5	4550	6.197	missense_variant	MODERATE	OR9M1	Australian Shepherd	2	6	5	2275	1	1	4	0.4995	NA
chr18_40511864_G/A	chr18:40511864_G_A	ESHP_1_1	1	6	7	4556	6.197	missense_variant	MODERATE	OR9M1	English Shepherd	1	3	6	2278	0	1	2	0.4995	NA
chr18_40511864_G/A	chr18:40511864_G_A	MARM_1_1	1	10	7	4552	6.197	missense_variant	MODERATE	OR9M1	Maremma Sheepdog	1	5	6	2276	0	1	4	0.4995	NA
chr18_40511864_G/A	chr18:40511864_G_A	BMAL_1_1	1	32	7	4530	6.197	missense_variant	MODERATE	OR9M1	Belgian Malinois	1	16	6	2265	0	1	15	0.4995	NA
chr18_40511864_G/A	chr18:40511864_G_A	GOLD_1_1	1	42	7	4520	6.197	missense_variant	MODERATE	OR9M1	Golden Retriever	1	21	6	2260	0	1	20	0.4995	NA
chr18_40511864_G/A	chr18:40511864_G_A	SSHP_1_1	1	50	7	4512	6.197	missense_variant	MODERATE	OR9M1	Shetland Sheepdog	1	25	6	2256	0	1	24	0.4995	NA
chr26_6963786_C/T	chr26:6963786_C_T	DING_1_1	44	50	11	4482	8.832	missense_variant	MODERATE	HCAR1	Dingo	23	25	11	2241	21	2	2	0.494931	1.775
chr26_6963786_C/T	chr26:6963786_C_T	MAMS_1_1	1	2	54	4530	8.832	missense_variant	MODERATE	HCAR1	Miniature American Shepherd	1	1	33	2265	0	1	0	0.494931	1.775
chr26_6963786_C/T	chr26:6963786_C_T	FOMD_1_1	2	6	53	4526	8.832	missense_variant	MODERATE	HCAR1	Formosan Mountain Dog	2	3	32	2263	0	2	1	0.494931	1.775
chr26_6963786_C/T	chr26:6963786_C_T	CHOW_1_1	1	12	54	4520	8.832	missense_variant	MODERATE	HCAR1	Chow Chow	1	6	33	2260	0	1	5	0.494931	1.775
chr26_6963786_C/T	chr26:6963786_C_T	THAI_1_1	2	36	53	4496	8.832	missense_variant	MODERATE	HCAR1	Thai Ridgeback	2	18	32	2248	0	2	16	0.494931	1.775
chr26_6963786_C/T	chr26:6963786_C_T	OUTLIER	5	652	50	3880	8.832	missense_variant	MODERATE	HCAR1	NA	5	326	29	1940	0	5	321	0.494931	1.775
chr7_43419659_C/T	chr7:43419659_C_T	DING_1_1	28	50	15	4508	8.864	missense_variant	MODERATE	S100A1	Dingo	20	25	14	2254	8	12	5	0.807143	0.964
chr7_43419659_C/T	chr7:43419659_C_T	THAI_1_1	5	32	38	4526	8.864	missense_variant	MODERATE	S100A1	Thai Ridgeback	4	16	30	2263	1	3	12	0.807143	0.964
chr7_43419659_C/T	chr7:43419659_C_T	KAIK_1_1	1	8	42	4550	8.864	missense_variant	MODERATE	S100A1	Kai Ken	1	4	33	2275	0	1	3	0.807143	0.964
chr7_43419659_C/T	chr7:43419659_C_T	VILL_CN_2_2	1	8	42	4550	8.864	missense_variant	MODERATE	S100A1	NA	1	4	33	2275	0	1	3	0.807143	0.964
chr7_43419659_C/T	chr7:43419659_C_T	SHAR_1_1	1	14	42	4544	8.864	missense_variant	MODERATE	S100A1	Shar Pei	1	7	33	2272	0	1	6	0.807143	0.964
chr7_43419659_C/T	chr7:43419659_C_T	OUTLIER	7	650	36	3908	8.864	missense_variant	MODERATE	S100A1	NA	7	325	27	1954	0	7	318	0.807143	0.964
chr7_27362174_G/A	chr7:27362174_G_A	PEMB_1_1	10	10	41	4530	8.795	missense_variant	MODERATE	PRRC2C	Pembroke Welsh Corgi	5	5	27	2265	5	0	0	0.596296	0.288
chr7_27362174_G/A	chr7:27362174_G_A	CARD_1_1	6	8	45	4532	8.795	missense_variant	MODERATE	PRRC2C	Cardigan Welsh Corgi	4	4	28	2266	2	2	0	0.596296	0.288
chr7_27362174_G/A	chr7:27362174_G_A	SSHP_1_1	30	50	21	4490	8.795	missense_variant	MODERATE	PRRC2C	Shetland Sheepdog	19	25	13	2245	11	8	6	0.596296	0.288
chr7_27362174_G/A	chr7:27362174_G_A	LAEK_1_1	1	8	50	4532	8.795	missense_variant	MODERATE	PRRC2C	Belgian Laekenois	1	4	31	2266	0	1	3	0.596296	0.288
chr7_27362174_G/A	chr7:27362174_G_A	COLL_1_1	3	26	48	4514	8.795	missense_variant	MODERATE	PRRC2C	Collie	2	13	30	2257	1	1	11	0.596296	0.288
chr7_27362174_G/A	chr7:27362174_G_A	OUTLIER	1	654	50	3886	8.795	missense_variant	MODERATE	PRRC2C	NA	1	327	31	1943	0	1	326	0.596296	0.288
chr34_16900177_G/A	chr34:16900177_G_A	SSHP_1_1	26	50	16	4494	8.783	missense_variant	MODERATE	YEATS2	Shetland Sheepdog	18	25	16	2247	8	10	7	0.661429	0.552
chr34_16900177_G/A	chr34:16900177_G_A	NBUH_1_1	1	6	41	4538	8.783	missense_variant	MODERATE	YEATS2	Norwegian Buhund	1	3	33	2269	0	1	2	0.661429	0.552
chr34_16900177_G/A	chr34:16900177_G_A	BORD_1_1	8	58	34	4486	8.783	missense_variant	MODERATE	YEATS2	Border Collie	8	29	26	2243	0	8	21	0.661429	0.552
chr34_16900177_G/A	chr34:16900177_G_A	ICES_1_1	1	12	41	4532	8.783	missense_variant	MODERATE	YEATS2	Icelandic Sheepdog	1	6	33	2266	0	1	5	0.661429	0.552
chr34_16900177_G/A	chr34:16900177_G_A	COLL_1_1	1	26	41	4518	8.783	missense_variant	MODERATE	YEATS2	Collie	1	13	33	2259	0	1	12	0.661429	0.552
chr34_16900177_G/A	chr34:16900177_G_A	OUTLIER	5	654	37	3890	8.783	missense_variant	MODERATE	YEATS2	NA	5	327	29	1945	0	5	322	0.661429	0.552
chr1_113606017_C/T	chr1:113606017_C_T	ICES_1_1	6	12	32	4542	8.006	missense_variant	MODERATE	CYP2B6	Icelandic Sheepdog	4	6	27	2271	2	2	2	0.522064	1.045
chr1_113606017_C/T	chr1:113606017_C_T	LABR_1_1	11	22	27	4532	8.006	missense_variant	MODERATE	CYP2B6	Labrador Retriever	8	11	23	2266	3	5	3	0.522064	1.045
chr1_113606017_C/T	chr1:113606017_C_T	GOLD_1_1	15	42	23	4512	8.006	missense_variant	MODERATE	CYP2B6	Golden Retriever	13	21	18	2256	2	11	8	0.522064	1.045
chr1_113606017_C/T	chr1:113606017_C_T	COOK_1_1	1	12	37	4542	8.006	missense_variant	MODERATE	CYP2B6	Chinook	1	6	30	2271	0	1	5	0.522064	1.045
chr1_113606017_C/T	chr1:113606017_C_T	IWSP_1_1	1	12	37	4542	8.006	missense_variant	MODERATE	CYP2B6	Irish Water Spaniel	1	6	30	2271	0	1	5	0.522064	1.045
chr1_113606017_C/T	chr1:113606017_C_T	OUTLIER	4	654	34	3900	8.006	missense_variant	MODERATE	CYP2B6	NA	4	327	27	1950	0	4	323	0.522064	1.045
chr3_92162577_C/T	chr3:92162577_C_T	THAI_1_1	16	36	25	4494	6.995	missense_variant	MODERATE	TMEM175	Thai Ridgeback	13	18	18	2247	3	10	5	0.574124	1.296
chr3_92162577_C/T	chr3:92162577_C_T	DING_1_1	13	48	28	4482	6.995	missense_variant	MODERATE	TMEM175	Dingo	8	24	23	2241	5	3	16	0.574124	1.296
chr3_92162577_C/T	chr3:92162577_C_T	BOER_1_1	1	8	40	4522	6.995	missense_variant	MODERATE	TMEM175	Boerboel	1	4	30	2261	0	1	3	0.574124	1.296
chr3_92162577_C/T	chr3:92162577_C_T	VILL_CN_2_2	1	8	40	4522	6.995	missense_variant	MODERATE	TMEM175	NA	1	4	30	2261	0	1	3	0.574124	1.296
chr3_92162577_C/T	chr3:92162577_C_T	VILL_KE_1_1	1	36	40	4494	6.995	missense_variant	MODERATE	TMEM175	NA	1	18	30	2247	0	1	17	0.574124	1.296
chr3_92162577_C/T	chr3:92162577_C_T	OUTLIER	9	654	32	3876	6.995	missense_variant	MODERATE	TMEM175	NA	7	327	24	1938	2	5	320	0.574124	1.296
chr22_29617498_G/A	chr22:29617498_G_A	BPIC_1_1	17	22	21	4522	8.796	missense_variant	MODERATE	LMO7	Berger Picard	11	11	18	2261	6	5	0	0.575726	0.645
chr22_29617498_G/A	chr22:29617498_G_A	COOK_1_1	7	10	31	4534	8.796	missense_variant	MODERATE	LMO7	Chinook	4	5	25	2267	3	1	1	0.575726	0.645
chr22_29617498_G/A	chr22:29617498_G_A	WSSD_1_1	5	22	33	4522	8.796	missense_variant	MODERATE	LMO7	White Swiss Shepherd Dog	5	11	24	2261	0	5	6	0.575726	0.645
chr22_29617498_G/A	chr22:29617498_G_A	AMAL_1_1	1	12	37	4532	8.796	missense_variant	MODERATE	LMO7	Alaskan Malamute	1	6	28	2266	0	1	5	0.575726	0.645
chr22_29617498_G/A	chr22:29617498_G_A	GRSD_1_2	1	24	37	4520	8.796	missense_variant	MODERATE	LMO7	German Shepherd Dog	1	12	28	2260	0	1	11	0.575726	0.645
chr22_29617498_G/A	chr22:29617498_G_A	OUTLIER	7	652	31	3892	8.796	missense_variant	MODERATE	LMO7	NA	7	326	22	1946	0	7	319	0.575726	0.645
chr17_62216512_CTGGGTGCTGCAGCTCTGGATGCTGCAGCA/-	chr17:62216511_TCTGGGTGCTGCAGCTCTGGATGCTGCAGCA_T	FOMD_1_1	4	6	30	4538	7.641	inframe_deletion	MODERATE	C17H1orf68	Formosan Mountain Dog	2	3	27	2269	2	0	1	0.378545	1.719
chr17_62216512_CTGGGTGCTGCAGCTCTGGATGCTGCAGCA/-	chr17:62216511_TCTGGGTGCTGCAGCTCTGGATGCTGCAGCA_T	TIBT_1_1	4	14	30	4530	7.641	inframe_deletion	MODERATE	C17H1orf68	Tibetan Terrier	3	7	26	2265	1	2	4	0.378545	1.719
chr17_62216512_CTGGGTGCTGCAGCTCTGGATGCTGCAGCA/-	chr17:62216511_TCTGGGTGCTGCAGCTCTGGATGCTGCAGCA_T	VILL_CN_1_2	5	20	29	4524	7.641	inframe_deletion	MODERATE	C17H1orf68	NA	5	10	24	2262	0	5	5	0.378545	1.719
chr17_62216512_CTGGGTGCTGCAGCTCTGGATGCTGCAGCA/-	chr17:62216511_TCTGGGTGCTGCAGCTCTGGATGCTGCAGCA_T	THAI_1_1	7	36	27	4508	7.641	inframe_deletion	MODERATE	C17H1orf68	Thai Ridgeback	7	18	22	2254	0	7	11	0.378545	1.719
chr17_62216512_CTGGGTGCTGCAGCTCTGGATGCTGCAGCA/-	chr17:62216511_TCTGGGTGCTGCAGCTCTGGATGCTGCAGCA_T	VILL_CN_2_2	1	8	33	4536	7.641	inframe_deletion	MODERATE	C17H1orf68	NA	1	4	28	2268	0	1	3	0.378545	1.719
chr17_62216512_CTGGGTGCTGCAGCTCTGGATGCTGCAGCA/-	chr17:62216511_TCTGGGTGCTGCAGCTCTGGATGCTGCAGCA_T	OUTLIER	13	658	21	3886	7.641	inframe_deletion	MODERATE	C17H1orf68	NA	11	329	18	1943	2	9	318	0.378545	1.719
chr7_75581734_C/T	chr7:75581734_C_T	LHSA_1_1	2	4	11	2264	8.87	missense_variant	MODERATE	RALBP1	Lhasa Apso	2	2	11	1132	0	2	0	0.70451	0.53
chr7_75581734_C/T	chr7:75581734_C_T	TPOO_1_1	5	12	8	2256	8.87	missense_variant	MODERATE	RALBP1	Toy Poodle	5	6	8	1128	0	5	1	0.70451	0.53
chr7_75581734_C/T	chr7:75581734_C_T	BOLO_1_1	1	4	12	2264	8.87	missense_variant	MODERATE	RALBP1	Bolognese	1	2	12	1132	0	1	1	0.70451	0.53
chr7_75581734_C/T	chr7:75581734_C_T	KELP_2_2	2	8	11	2260	8.87	missense_variant	MODERATE	RALBP1	Australian Kelpie	2	4	11	1130	0	2	2	0.70451	0.53
chr7_75581734_C/T	chr7:75581734_C_T	BORD_1_1	1	48	12	2220	8.87	missense_variant	MODERATE	RALBP1	Border Collie	1	24	12	1110	0	1	23	0.70451	0.53
chr7_75581734_C/T	chr7:75581734_C_T	OUTLIER	2	270	11	1998	8.87	missense_variant	MODERATE	RALBP1	NA	2	135	11	999	0	2	133	0.70451	0.53
chr7_9730990_G/A	chr7:9730990_G_A	BORD_1_1	18	58	15	4472	8.408	missense_variant	MODERATE	RD3	Border Collie	14	29	14	2236	4	10	15	0.620339	1.117
chr7_9730990_G/A	chr7:9730990_G_A	CLUP_SE_1_1	4	14	29	4516	8.408	missense_variant	MODERATE	RD3	Wolf	4	7	24	2258	0	4	3	0.620339	1.117
chr7_9730990_G/A	chr7:9730990_G_A	CLUP_GR_1_1	5	20	28	4510	8.408	missense_variant	MODERATE	RD3	Wolf	5	10	23	2255	0	5	5	0.620339	1.117
chr7_9730990_G/A	chr7:9730990_G_A	CLUP_PT_1_1	1	4	32	4526	8.408	missense_variant	MODERATE	RD3	Wolf	1	2	27	2263	0	1	1	0.620339	1.117
chr7_9730990_G/A	chr7:9730990_G_A	CLUP_CN_1_2	2	10	31	4520	8.408	missense_variant	MODERATE	RD3	Wolf	1	5	27	2260	1	0	4	0.620339	1.117
chr7_9730990_G/A	chr7:9730990_G_A	OUTLIER	3	642	30	3888	8.408	missense_variant	MODERATE	RD3	NA	3	321	25	1944	0	3	318	0.620339	1.117
chr31_27711275_C/T	chr31:27711275_C_T	DING_1_1	10	18	9	2584	7.038	missense_variant	MODERATE	URB1	Dingo	7	9	8	1292	3	4	2	0.483363	0.914
chr31_27711275_C/T	chr31:27711275_C_T	FOMD_1_1	1	4	18	2598	7.038	missense_variant	MODERATE	URB1	Formosan Mountain Dog	1	2	14	1299	0	1	1	0.483363	0.914
chr31_27711275_C/T	chr31:27711275_C_T	CLUP_CN_2_2	1	4	18	2598	7.038	missense_variant	MODERATE	URB1	Wolf	1	2	14	1299	0	1	1	0.483363	0.914
chr31_27711275_C/T	chr31:27711275_C_T	VILL_CN_1_2	1	8	18	2594	7.038	missense_variant	MODERATE	URB1	NA	1	4	14	1297	0	1	3	0.483363	0.914
chr31_27711275_C/T	chr31:27711275_C_T	AKIT_1_1	1	18	18	2584	7.038	missense_variant	MODERATE	URB1	Akita	1	9	14	1292	0	1	8	0.483363	0.914
chr31_27711275_C/T	chr31:27711275_C_T	OUTLIER	5	352	14	2250	7.038	missense_variant	MODERATE	URB1	NA	4	176	11	1125	1	3	172	0.483363	0.914
chr17_19470731_C/T	chr17:19470731_C_T	AZWK_1_1	2	4	30	4550	8.826	missense_variant,splice_region_variant	MODERATE	EFR3B	Azawakh	1	2	25	2275	1	0	1	0.778931	0.748
chr17_19470731_C/T	chr17:19470731_C_T	BSJI_1_1	7	14	25	4540	8.826	missense_variant,splice_region_variant	MODERATE	EFR3B	Basenji	4	7	22	2270	3	1	3	0.778931	0.748
chr17_19470731_C/T	chr17:19470731_C_T	VILL_AC_1_1	2	6	30	4548	8.826	missense_variant,splice_region_variant	MODERATE	EFR3B	NA	2	3	24	2274	0	2	1	0.778931	0.748
chr17_19470731_C/T	chr17:19470731_C_T	RHOD_1_1	2	10	30	4544	8.826	missense_variant,splice_region_variant	MODERATE	EFR3B	Rhodesian Ridgeback	2	5	24	2272	0	2	3	0.778931	0.748
chr17_19470731_C/T	chr17:19470731_C_T	VILL_KE_1_1	4	36	28	4518	8.826	missense_variant,splice_region_variant	MODERATE	EFR3B	NA	4	18	22	2259	0	4	14	0.778931	0.748
chr17_19470731_C/T	chr17:19470731_C_T	OUTLIER	15	650	17	3904	8.826	missense_variant,splice_region_variant	MODERATE	EFR3B	NA	13	325	13	1952	2	11	312	0.778931	0.748
chr18_14736234_C/T	chr18:14736234_C_T	KISH_1_1	2	6	26	4546	7.095	missense_variant	MODERATE	CDHR3	Kishu	2	3	24	2273	0	2	1	0.467904	1.088
chr18_14736234_C/T	chr18:14736234_C_T	SHAR_1_1	4	14	24	4538	7.095	missense_variant	MODERATE	CDHR3	Shar Pei	4	7	22	2269	0	4	3	0.467904	1.088
chr18_14736234_C/T	chr18:14736234_C_T	TOSA_1_1	1	6	27	4546	7.095	missense_variant	MODERATE	CDHR3	Tosa Inu	1	3	25	2273	0	1	2	0.467904	1.088
chr18_14736234_C/T	chr18:14736234_C_T	AKIT_1_1	2	24	26	4528	7.095	missense_variant	MODERATE	CDHR3	Akita	2	12	24	2264	0	2	10	0.467904	1.088
chr18_14736234_C/T	chr18:14736234_C_T	THAI_1_1	2	36	26	4516	7.095	missense_variant	MODERATE	CDHR3	Thai Ridgeback	2	18	24	2258	0	2	16	0.467904	1.088
chr18_14736234_C/T	chr18:14736234_C_T	OUTLIER	17	658	11	3894	7.095	missense_variant	MODERATE	CDHR3	NA	15	329	11	1947	2	13	314	0.467904	1.088
chr8_10366048_G/A	chr8:10366048_G_A	BAKH_1_1	2	2	24	4518	8.755	missense_variant	MODERATE	COCH	Bakharwal	1	1	24	2259	1	0	0	0.71011	0.896
chr8_10366048_G/A	chr8:10366048_G_A	THAI_1_1	10	36	16	4484	8.755	missense_variant	MODERATE	COCH	Thai Ridgeback	10	18	15	2242	0	10	8	0.71011	0.896
chr8_10366048_G/A	chr8:10366048_G_A	SHIB_1_1	2	8	24	4512	8.755	missense_variant	MODERATE	COCH	Shiba Inu	2	4	23	2256	0	2	2	0.71011	0.896
chr8_10366048_G/A	chr8:10366048_G_A	VILL_CN_1_2	3	20	23	4500	8.755	missense_variant	MODERATE	COCH	NA	3	10	22	2250	0	3	7	0.71011	0.896
chr8_10366048_G/A	chr8:10366048_G_A	SRAB_1_1	1	8	25	4512	8.755	missense_variant	MODERATE	COCH	Sarabi	1	4	24	2256	0	1	3	0.71011	0.896
chr8_10366048_G/A	chr8:10366048_G_A	OUTLIER	8	648	18	3872	8.755	missense_variant	MODERATE	COCH	NA	8	324	17	1936	0	8	316	0.71011	0.896
chr37_25833238_C/T	chr37:25833238_C_T	FOMD_1_1	4	6	24	4532	7.044	missense_variant	MODERATE	SPEG	Formosan Mountain Dog	3	3	22	2266	1	2	0	0.703192	0.514
chr37_25833238_C/T	chr37:25833238_C_T	SHAR_1_1	5	14	23	4524	7.044	missense_variant	MODERATE	SPEG	Shar Pei	5	7	20	2262	0	5	2	0.703192	0.514
chr37_25833238_C/T	chr37:25833238_C_T	VILL_CN_1_2	4	20	24	4518	7.044	missense_variant	MODERATE	SPEG	NA	4	10	21	2259	0	4	6	0.703192	0.514
chr37_25833238_C/T	chr37:25833238_C_T	KISH_1_1	1	6	27	4532	7.044	missense_variant	MODERATE	SPEG	Kishu	1	3	24	2266	0	1	2	0.703192	0.514
chr37_25833238_C/T	chr37:25833238_C_T	AKIT_1_1	1	24	27	4514	7.044	missense_variant	MODERATE	SPEG	Akita	1	12	24	2257	0	1	11	0.703192	0.514
chr37_25833238_C/T	chr37:25833238_C_T	OUTLIER	13	654	15	3884	7.044	missense_variant	MODERATE	SPEG	NA	11	327	14	1942	2	9	316	0.703192	0.514
chr2_7882819_A/G	chr2:7882819_A_G	BOUV_1_1	18	26	18	4532	6.329	missense_variant	MODERATE	PTF1A	Bouvier des Flandres	11	13	15	2266	7	4	2	0.656122	1.878
chr2_7882819_A/G	chr2:7882819_A_G	BPIC_1_1	13	22	23	4536	6.329	missense_variant	MODERATE	PTF1A	Berger Picard	10	11	16	2268	3	7	1	0.656122	1.878
chr2_7882819_A/G	chr2:7882819_A_G	AZWK_1_1	1	4	35	4554	6.329	missense_variant	MODERATE	PTF1A	Azawakh	1	2	25	2277	0	1	1	0.656122	1.878
chr2_7882819_A/G	chr2:7882819_A_G	CLUP_SE_1_1	1	14	35	4544	6.329	missense_variant	MODERATE	PTF1A	Wolf	1	7	25	2272	0	1	6	0.656122	1.878
chr2_7882819_A/G	chr2:7882819_A_G	VILL_KE_1_1	1	36	35	4522	6.329	missense_variant	MODERATE	PTF1A	NA	1	18	25	2261	0	1	17	0.656122	1.878
chr2_7882819_A/G	chr2:7882819_A_G	OUTLIER	2	658	34	3900	6.329	missense_variant	MODERATE	PTF1A	NA	2	329	24	1950	0	2	327	0.656122	1.878
chr20_48550595_C/T	chr20:48550595_C_T	THAI_1_1	13	34	16	4476	8.106	missense_variant	MODERATE	GIPC1	Thai Ridgeback	11	17	15	2238	2	9	6	0.739174	0.701
chr20_48550595_C/T	chr20:48550595_C_T	CHOW_1_1	2	12	27	4498	8.106	missense_variant	MODERATE	GIPC1	Chow Chow	2	6	24	2249	0	2	4	0.739174	0.701
chr20_48550595_C/T	chr20:48550595_C_T	DING_1_1	7	50	22	4460	8.106	missense_variant	MODERATE	GIPC1	Dingo	6	25	20	2230	1	5	19	0.739174	0.701
chr20_48550595_C/T	chr20:48550595_C_T	VILL_CN_2_2	1	8	28	4502	8.106	missense_variant	MODERATE	GIPC1	NA	1	4	25	2251	0	1	3	0.739174	0.701
chr20_48550595_C/T	chr20:48550595_C_T	VILL_NP_1_1	1	10	28	4500	8.106	missense_variant	MODERATE	GIPC1	NA	1	5	25	2250	0	1	4	0.739174	0.701
chr20_48550595_C/T	chr20:48550595_C_T	OUTLIER	5	648	24	3862	8.106	missense_variant	MODERATE	GIPC1	NA	5	324	21	1931	0	5	319	0.739174	0.701
chr21_24313329_C/T	chr21:24313329_C_T	DING_1_1	22	50	10	4510	8.882	missense_variant	MODERATE	C2CD3	Dingo	17	25	10	2255	5	12	8	0.521037	0.637
chr21_24313329_C/T	chr21:24313329_C_T	VILL_CN_2_2	1	8	31	4552	8.882	missense_variant	MODERATE	C2CD3	NA	1	4	26	2276	0	1	3	0.521037	0.637
chr21_24313329_C/T	chr21:24313329_C_T	VILL_CN_1_2	1	20	31	4540	8.882	missense_variant	MODERATE	C2CD3	NA	1	10	26	2270	0	1	9	0.521037	0.637
chr21_24313329_C/T	chr21:24313329_C_T	AKIT_1_1	1	24	31	4536	8.882	missense_variant	MODERATE	C2CD3	Akita	1	12	26	2268	0	1	11	0.521037	0.637
chr21_24313329_C/T	chr21:24313329_C_T	THAI_1_1	1	36	31	4524	8.882	missense_variant	MODERATE	C2CD3	Thai Ridgeback	1	18	26	2262	0	1	17	0.521037	0.637
chr21_24313329_C/T	chr21:24313329_C_T	OUTLIER	6	654	26	3906	8.882	missense_variant	MODERATE	C2CD3	NA	6	327	21	1953	0	6	321	0.521037	0.637
chr13_38071481_G/A	chr13:38071481_G_A	BRUS_1_1	8	18	22	4358	8.316	missense_variant	MODERATE	FAM83H	Brussels Griffon	6	9	19	2179	2	4	3	0.57147	1.119
chr13_38071481_G/A	chr13:38071481_G_A	BPIC_1_1	6	22	24	4354	8.316	missense_variant	MODERATE	FAM83H	Berger Picard	5	11	20	2177	1	4	6	0.57147	1.119
chr13_38071481_G/A	chr13:38071481_G_A	TURM_1_1	1	8	29	4368	8.316	missense_variant	MODERATE	FAM83H	Turkish Mastiff	1	4	24	2184	0	1	3	0.57147	1.119
chr13_38071481_G/A	chr13:38071481_G_A	POMR_1_1	7	56	23	4320	8.316	missense_variant	MODERATE	FAM83H	Pomeranian	6	28	19	2160	1	5	22	0.57147	1.119
chr13_38071481_G/A	chr13:38071481_G_A	SSNZ_1_1	1	12	29	4364	8.316	missense_variant	MODERATE	FAM83H	Standard Schnauzer	1	6	24	2182	0	1	5	0.57147	1.119
chr13_38071481_G/A	chr13:38071481_G_A	OUTLIER	7	622	23	3754	8.316	missense_variant	MODERATE	FAM83H	NA	6	311	19	1877	1	5	305	0.57147	1.119
chr15_14455449_G/T	chr15:14455449_G_T	BULT_1_1	17	56	11	4502	8.796	missense_variant	MODERATE	MAST2	Bull Terrier	14	28	11	2251	3	11	14	0.660768	0.576
chr15_14455449_G/T	chr15:14455449_G_T	AMBD_1_1	2	10	26	4548	8.796	missense_variant	MODERATE	MAST2	American Bulldog	2	5	23	2274	0	2	3	0.660768	0.576
chr15_14455449_G/T	chr15:14455449_G_T	DARG_1_1	1	6	27	4552	8.796	missense_variant	MODERATE	MAST2	Dogo Argentino	1	3	24	2276	0	1	2	0.660768	0.576
chr15_14455449_G/T	chr15:14455449_G_T	STAF_1_1	1	12	27	4546	8.796	missense_variant	MODERATE	MAST2	Staffordshire Bull Terrier	1	6	24	2273	0	1	5	0.660768	0.576
chr15_14455449_G/T	chr15:14455449_G_T	AMST_1_1	1	22	27	4536	8.796	missense_variant	MODERATE	MAST2	American Staffordshire Terrier	1	11	24	2268	0	1	10	0.660768	0.576
chr15_14455449_G/T	chr15:14455449_G_T	OUTLIER	6	656	22	3902	8.796	missense_variant	MODERATE	MAST2	NA	6	328	19	1951	0	6	322	0.660768	0.576
chr12_2890311_C/T	chr12:2890311_C_T	SHIB_1_1	4	6	20	4524	8.813	missense_variant	MODERATE	RGL2	Shiba Inu	3	3	20	2262	1	2	0	0.709427	0.634
chr12_2890311_C/T	chr12:2890311_C_T	CLUP_CN_1_2	4	10	20	4520	8.813	missense_variant	MODERATE	RGL2	Wolf	4	5	19	2260	0	4	1	0.709427	0.634
chr12_2890311_C/T	chr12:2890311_C_T	CLUP_RU_1_1	2	8	22	4522	8.813	missense_variant	MODERATE	RGL2	Wolf	2	4	21	2261	0	2	2	0.709427	0.634
chr12_2890311_C/T	chr12:2890311_C_T	CLUP_CN_2_2	1	6	23	4524	8.813	missense_variant	MODERATE	RGL2	Wolf	1	3	22	2262	0	1	2	0.709427	0.634
chr12_2890311_C/T	chr12:2890311_C_T	CLUP_GR_1_1	1	22	23	4508	8.813	missense_variant	MODERATE	RGL2	Wolf	1	11	22	2254	0	1	10	0.709427	0.634
chr12_2890311_C/T	chr12:2890311_C_T	OUTLIER	12	650	12	3880	8.813	missense_variant	MODERATE	RGL2	NA	12	325	11	1940	0	12	313	0.709427	0.634
chr5_60781942_C/T	chr5:60781942_C_T	MAMS_1_1	1	2	26	4438	8.615	missense_variant	MODERATE	ESPN	Miniature American Shepherd	1	1	23	2219	0	1	0	0.683798	1.308
chr5_60781942_C/T	chr5:60781942_C_T	BULT_1_1	16	54	11	4386	8.615	missense_variant	MODERATE	ESPN	Bull Terrier	14	27	10	2193	2	12	13	0.683798	1.308
chr5_60781942_C/T	chr5:60781942_C_T	AMST_1_1	5	22	22	4418	8.615	missense_variant	MODERATE	ESPN	American Staffordshire Terrier	5	11	19	2209	0	5	6	0.683798	1.308
chr5_60781942_C/T	chr5:60781942_C_T	BOER_1_1	1	6	26	4434	8.615	missense_variant	MODERATE	ESPN	Boerboel	1	3	23	2217	0	1	2	0.683798	1.308
chr5_60781942_C/T	chr5:60781942_C_T	IRIT_1_1	1	6	26	4434	8.615	missense_variant	MODERATE	ESPN	Irish Terrier	1	3	23	2217	0	1	2	0.683798	1.308
chr5_60781942_C/T	chr5:60781942_C_T	OUTLIER	3	646	24	3794	8.615	missense_variant	MODERATE	ESPN	NA	2	323	22	1897	1	1	321	0.683798	1.308
chr3_65280965_G/T	chr3:65280965_G_T	SPIN_1_1	6	14	22	4542	8.796	missense_variant	MODERATE	CC2D2A	Spinone Italiano	4	7	20	2271	2	2	3	0.563147	0.855
chr3_65280965_G/T	chr3:65280965_G_T	BRAC_1_1	5	12	23	4544	8.796	missense_variant	MODERATE	CC2D2A	Bracco Italiano	5	6	19	2272	0	5	1	0.563147	0.855
chr3_65280965_G/T	chr3:65280965_G_T	CIRN_1_1	5	12	23	4544	8.796	missense_variant	MODERATE	CC2D2A	Cirneco dell'Etna	5	6	19	2272	0	5	1	0.563147	0.855
chr3_65280965_G/T	chr3:65280965_G_T	PTWD_1_1	8	22	20	4534	8.796	missense_variant	MODERATE	CC2D2A	Portuguese Water Dog	6	11	18	2267	2	4	5	0.563147	0.855
chr3_65280965_G/T	chr3:65280965_G_T	SMUN_1_1	3	22	25	4534	8.796	missense_variant	MODERATE	CC2D2A	Small Munsterlander	3	11	21	2267	0	3	8	0.563147	0.855
chr3_65280965_G/T	chr3:65280965_G_T	OUTLIER	1	654	27	3902	8.796	missense_variant	MODERATE	CC2D2A	NA	1	327	23	1951	0	1	326	0.563147	0.855
chr29_9488473_CAA/-	chr29:9488472_TCAA_T	BPIC_1_1	8	22	13	3690	6.202	inframe_deletion	MODERATE	FAM110B	Berger Picard	7	11	13	1845	1	6	4	0.681495	0.566
chr29_9488473_CAA/-	chr29:9488472_TCAA_T	GRSD_2_2	1	4	20	3708	6.202	inframe_deletion	MODERATE	FAM110B	German Shepherd Dog	1	2	19	1854	0	1	1	0.681495	0.566
chr29_9488473_CAA/-	chr29:9488472_TCAA_T	WSSD_1_1	3	14	18	3698	6.202	inframe_deletion	MODERATE	FAM110B	White Swiss Shepherd Dog	3	7	17	1849	0	3	4	0.681495	0.566
chr29_9488473_CAA/-	chr29:9488472_TCAA_T	GRSD_1_2	2	24	19	3688	6.202	inframe_deletion	MODERATE	FAM110B	German Shepherd Dog	2	12	18	1844	0	2	10	0.681495	0.566
chr29_9488473_CAA/-	chr29:9488472_TCAA_T	BMAL_1_1	1	28	20	3684	6.202	inframe_deletion	MODERATE	FAM110B	Belgian Malinois	1	14	19	1842	0	1	13	0.681495	0.566
chr29_9488473_CAA/-	chr29:9488472_TCAA_T	OUTLIER	6	532	15	3180	6.202	inframe_deletion	MODERATE	FAM110B	NA	6	266	14	1590	0	6	260	0.681495	0.566
chr9_19805620_C/T	chr9:19805620_C_T	FINS_1_1	5	10	21	4556	6.995	missense_variant	MODERATE	NBR1	Finnish Spitz	4	5	19	2278	1	3	1	0.589374	0.667
chr9_19805620_C/T	chr9:19805620_C_T	AKIT_1_1	7	24	19	4542	6.995	missense_variant	MODERATE	NBR1	Akita	6	12	17	2271	1	5	6	0.589374	0.667
chr9_19805620_C/T	chr9:19805620_C_T	RTOY_1_1	2	12	24	4554	6.995	missense_variant	MODERATE	NBR1	Russian Toy	1	6	22	2277	1	0	5	0.589374	0.667
chr9_19805620_C/T	chr9:19805620_C_T	SPWD_1_1	1	8	25	4558	6.995	missense_variant	MODERATE	NBR1	Spanish Water Dog	1	4	22	2279	0	1	3	0.589374	0.667
chr9_19805620_C/T	chr9:19805620_C_T	NORB_1_1	1	10	25	4556	6.995	missense_variant	MODERATE	NBR1	Norrbottenspetz	1	5	22	2278	0	1	4	0.589374	0.667
chr9_19805620_C/T	chr9:19805620_C_T	OUTLIER	10	656	16	3910	6.995	missense_variant	MODERATE	NBR1	NA	10	328	13	1955	0	10	318	0.589374	0.667
chr5_73965379_C/T	chr5:73965379_C_T	LHSA_1_1	3	12	20	4552	8.879	missense_variant	MODERATE	VAT1L	Lhasa Apso	3	6	19	2276	0	3	3	0.767068	1.062
chr5_73965379_C/T	chr5:73965379_C_T	FOMD_1_1	1	6	22	4558	8.879	missense_variant	MODERATE	VAT1L	Formosan Mountain Dog	1	3	21	2279	0	1	2	0.767068	1.062
chr5_73965379_C/T	chr5:73965379_C_T	ANAT_1_1	1	6	22	4558	8.879	missense_variant	MODERATE	VAT1L	Anatolian Shepherd	1	3	21	2279	0	1	2	0.767068	1.062
chr5_73965379_C/T	chr5:73965379_C_T	TURM_1_1	1	8	22	4556	8.879	missense_variant	MODERATE	VAT1L	Turkish Mastiff	1	4	21	2278	0	1	3	0.767068	1.062
chr5_73965379_C/T	chr5:73965379_C_T	SARP_1_1	1	10	22	4554	8.879	missense_variant	MODERATE	VAT1L	Sarplaninac	1	5	21	2277	0	1	4	0.767068	1.062
chr5_73965379_C/T	chr5:73965379_C_T	OUTLIER	16	658	7	3906	8.879	missense_variant	MODERATE	VAT1L	NA	15	329	7	1953	1	14	314	0.767068	1.062
chr10_6085883_G/T	chr10:6085883_G_T	SHIH_1_1	3	10	21	4532	8.749	missense_variant	MODERATE	MON2	Shih Tzu	3	5	20	2266	0	3	2	0.72335	0.426
chr10_6085883_G/T	chr10:6085883_G_T	CHOW_1_1	3	12	21	4530	8.749	missense_variant	MODERATE	MON2	Chow Chow	3	6	20	2265	0	3	3	0.72335	0.426
chr10_6085883_G/T	chr10:6085883_G_T	RTVB_1_1	1	12	23	4530	8.749	missense_variant	MODERATE	MON2	Russian Tsvetnaya Bolonka	1	6	22	2265	0	1	5	0.72335	0.426
chr10_6085883_G/T	chr10:6085883_G_T	VILL_CN_1_2	1	20	23	4522	8.749	missense_variant	MODERATE	MON2	NA	1	10	22	2261	0	1	9	0.72335	0.426
chr10_6085883_G/T	chr10:6085883_G_T	THAI_1_1	1	34	23	4508	8.749	missense_variant	MODERATE	MON2	Thai Ridgeback	1	17	22	2254	0	1	16	0.72335	0.426
chr10_6085883_G/T	chr10:6085883_G_T	OUTLIER	15	652	9	3890	8.749	missense_variant	MODERATE	MON2	NA	14	326	9	1945	1	13	312	0.72335	0.426
chr34_11457567_G/A	chr34:11457567_G_A	BORD_1_1	15	58	12	4468	6.779	missense_variant,splice_region_variant	MODERATE	SLC6A18	Border Collie	14	29	11	2234	1	13	15	0.462418	1.144
chr34_11457567_G/A	chr34:11457567_G_A	DING_1_1	5	50	22	4476	6.779	missense_variant,splice_region_variant	MODERATE	SLC6A18	Dingo	4	25	21	2238	1	3	21	0.462418	1.144
chr34_11457567_G/A	chr34:11457567_G_A	PUMI_1_1	1	12	26	4514	6.779	missense_variant,splice_region_variant	MODERATE	SLC6A18	Pumi	1	6	24	2257	0	1	5	0.462418	1.144
chr34_11457567_G/A	chr34:11457567_G_A	KUVZ_1_1	1	16	26	4510	6.779	missense_variant,splice_region_variant	MODERATE	SLC6A18	Kuvasz	1	8	24	2255	0	1	7	0.462418	1.144
chr34_11457567_G/A	chr34:11457567_G_A	PTWD_1_1	1	22	26	4504	6.779	missense_variant,splice_region_variant	MODERATE	SLC6A18	Portuguese Water Dog	1	11	24	2252	0	1	10	0.462418	1.144
chr34_11457567_G/A	chr34:11457567_G_A	OUTLIER	4	650	23	3876	6.779	missense_variant,splice_region_variant	MODERATE	SLC6A18	NA	4	325	21	1938	0	4	321	0.462418	1.144
chr6_17830871_G/A	chr6:17830871_G_A	SSNZ_1_1	8	10	22	4552	7.012	missense_variant	MODERATE	SEPHS2	Standard Schnauzer	5	5	17	2276	3	2	0	0.647761	0.889
chr6_17830871_G/A	chr6:17830871_G_A	KROM_1_1	9	14	21	4548	7.012	missense_variant	MODERATE	SEPHS2	Kromfohrlander	5	7	17	2274	4	1	2	0.647761	0.889
chr6_17830871_G/A	chr6:17830871_G_A	POSA_1_1	1	2	29	4560	7.012	missense_variant	MODERATE	SEPHS2	Posavac Hound	1	1	21	2280	0	1	0	0.647761	0.889
chr6_17830871_G/A	chr6:17830871_G_A	GSNZ_1_1	5	22	25	4540	7.012	missense_variant	MODERATE	SEPHS2	Giant Schnauzer	4	11	18	2270	1	3	7	0.647761	0.889
chr6_17830871_G/A	chr6:17830871_G_A	SMSH_1_1	3	14	27	4548	7.012	missense_variant	MODERATE	SEPHS2	Small Swiss Hound	3	7	19	2274	0	3	4	0.647761	0.889
chr6_17830871_G/A	chr6:17830871_G_A	OUTLIER	4	650	26	3912	7.012	missense_variant	MODERATE	SEPHS2	NA	4	325	18	1956	0	4	321	0.647761	0.889
chr30_37768415_G/T	chr30:37768415_G_T	AKIT_1_1	7	24	16	4494	8.628	missense_variant	MODERATE	ISLR	Akita	7	12	16	2247	0	7	5	0.650769	0.747
chr30_37768415_G/T	chr30:37768415_G_T	SHAR_1_1	2	14	21	4504	8.628	missense_variant	MODERATE	ISLR	Shar Pei	2	7	21	2252	0	2	5	0.650769	0.747
chr30_37768415_G/T	chr30:37768415_G_T	CHOW_1_1	1	10	22	4508	8.628	missense_variant	MODERATE	ISLR	Chow Chow	1	5	22	2254	0	1	4	0.650769	0.747
chr30_37768415_G/T	chr30:37768415_G_T	VILL_CN_1_2	1	20	22	4498	8.628	missense_variant	MODERATE	ISLR	NA	1	10	22	2249	0	1	9	0.650769	0.747
chr30_37768415_G/T	chr30:37768415_G_T	THAI_1_1	1	36	22	4482	8.628	missense_variant	MODERATE	ISLR	Thai Ridgeback	1	18	22	2241	0	1	17	0.650769	0.747
chr30_37768415_G/T	chr30:37768415_G_T	OUTLIER	11	650	12	3868	8.628	missense_variant	MODERATE	ISLR	NA	11	325	12	1934	0	11	314	0.650769	0.747
chr1_63294101_G/A	chr1:63294101_G_A	ELOD_1_1	6	10	18	4548	6.883	missense_variant	MODERATE	TRDN	Elo	5	5	17	2274	1	4	0	0.510659	1.361
chr1_63294101_G/A	chr1:63294101_G_A	KAIK_1_1	4	8	20	4550	6.883	missense_variant	MODERATE	TRDN	Kai Ken	4	4	18	2275	0	4	0	0.510659	1.361
chr1_63294101_G/A	chr1:63294101_G_A	AKIT_1_1	10	22	14	4536	6.883	missense_variant	MODERATE	TRDN	Akita	9	11	13	2268	1	8	2	0.510659	1.361
chr1_63294101_G/A	chr1:63294101_G_A	EURA_1_1	1	8	23	4550	6.883	missense_variant	MODERATE	TRDN	Eurasier	1	4	21	2275	0	1	3	0.510659	1.361
chr1_63294101_G/A	chr1:63294101_G_A	VILL_CN_1_2	1	20	23	4538	6.883	missense_variant	MODERATE	TRDN	NA	1	10	21	2269	0	1	9	0.510659	1.361
chr1_63294101_G/A	chr1:63294101_G_A	OUTLIER	2	654	22	3904	6.883	missense_variant	MODERATE	TRDN	NA	2	327	20	1952	0	2	325	0.510659	1.361
chr6_25965898_TCA/-	chr6:25965897_TTCA_T	PTWD_1_1	10	22	13	4546	8.903	inframe_deletion	MODERATE	CCP110	Portuguese Water Dog	9	11	13	2273	1	8	2	0.491394	0.372
chr6_25965898_TCA/-	chr6:25965897_TTCA_T	AHRT_1_1	4	10	19	4558	8.903	inframe_deletion	MODERATE	CCP110	American Hairless Terrier	4	5	18	2279	0	4	1	0.491394	0.372
chr6_25965898_TCA/-	chr6:25965897_TTCA_T	WHIP_1_1	4	12	19	4556	8.903	inframe_deletion	MODERATE	CCP110	Whippet	4	6	18	2278	0	4	2	0.491394	0.372
chr6_25965898_TCA/-	chr6:25965897_TTCA_T	OLES_1_1	2	14	21	4554	8.903	inframe_deletion	MODERATE	CCP110	Old English Sheepdog	2	7	20	2277	0	2	5	0.491394	0.372
chr6_25965898_TCA/-	chr6:25965897_TTCA_T	DEER_1_1	2	16	21	4552	8.903	inframe_deletion	MODERATE	CCP110	Scottish Deerhound	2	8	20	2276	0	2	6	0.491394	0.372
chr6_25965898_TCA/-	chr6:25965897_TTCA_T	OUTLIER	1	652	22	3916	8.903	inframe_deletion	MODERATE	CCP110	NA	1	326	21	1958	0	1	325	0.491394	0.372
chr21_26335696_G/C	chr21:26335696_G_C	BHSP_1_1	6	10	19	4548	6.957	missense_variant	MODERATE	CHRNA10	Bohemian Shepherd	5	5	17	2274	1	4	0	0.639089	1.31
chr21_26335696_G/C	chr21:26335696_G_C	BPIC_1_1	9	22	16	4536	6.957	missense_variant	MODERATE	CHRNA10	Berger Picard	7	11	15	2268	2	5	4	0.639089	1.31
chr21_26335696_G/C	chr21:26335696_G_C	GRSD_2_2	1	4	24	4554	6.957	missense_variant	MODERATE	CHRNA10	German Shepherd Dog	1	2	21	2277	0	1	1	0.639089	1.31
chr21_26335696_G/C	chr21:26335696_G_C	BERG_1_1	2	10	23	4548	6.957	missense_variant	MODERATE	CHRNA10	Bergamasco	2	5	20	2274	0	2	3	0.639089	1.31
chr21_26335696_G/C	chr21:26335696_G_C	GRSD_1_2	4	24	21	4534	6.957	missense_variant	MODERATE	CHRNA10	German Shepherd Dog	4	12	18	2267	0	4	8	0.639089	1.31
chr21_26335696_G/C	chr21:26335696_G_C	OUTLIER	3	656	22	3902	6.957	missense_variant	MODERATE	CHRNA10	NA	3	328	19	1951	0	3	325	0.639089	1.31
chr9_55434285_C/G	chr9:55434285_C_G	AMAL_1_1	6	12	20	4526	5.96	missense_variant	MODERATE	PTGES2	Alaskan Malamute	4	6	17	2263	2	2	2	0.649234	1.185
chr9_55434285_C/G	chr9:55434285_C_G	GREE_1_1	4	10	22	4528	5.96	missense_variant	MODERATE	PTGES2	Greenland Dog	3	5	18	2264	1	2	2	0.649234	1.185
chr9_55434285_C/G	chr9:55434285_C_G	TIBS_1_1	3	8	23	4530	5.96	missense_variant	MODERATE	PTGES2	Tibetan Spaniel	3	4	18	2265	0	3	1	0.649234	1.185
chr9_55434285_C/G	chr9:55434285_C_G	VILL_CN_2_2	1	8	25	4530	5.96	missense_variant	MODERATE	PTGES2	NA	1	4	20	2265	0	1	3	0.649234	1.185
chr9_55434285_C/G	chr9:55434285_C_G	LHSA_1_1	1	12	25	4526	5.96	missense_variant	MODERATE	PTGES2	Lhasa Apso	1	6	20	2263	0	1	5	0.649234	1.185
chr9_55434285_C/G	chr9:55434285_C_G	OUTLIER	11	646	15	3892	5.96	missense_variant	MODERATE	PTGES2	NA	9	323	12	1946	2	7	314	0.649234	1.185
chr27_43785276_C/T	chr27:43785276_C_T	KISH_1_1	3	6	26	4536	6.989	missense_variant	MODERATE	KRT80	Kishu	3	3	20	2268	0	3	0	0.651852	0.955
chr27_43785276_C/T	chr27:43785276_C_T	DING_1_1	17	48	12	4494	6.989	missense_variant	MODERATE	KRT80	Dingo	12	24	11	2247	5	7	12	0.651852	0.955
chr27_43785276_C/T	chr27:43785276_C_T	ELOD_1_1	2	10	27	4532	6.989	missense_variant	MODERATE	KRT80	Elo	2	5	21	2266	0	2	3	0.651852	0.955
chr27_43785276_C/T	chr27:43785276_C_T	VILL_CN_1_2	2	20	27	4522	6.989	missense_variant	MODERATE	KRT80	NA	2	10	21	2261	0	2	8	0.651852	0.955
chr27_43785276_C/T	chr27:43785276_C_T	THAI_1_1	1	36	28	4506	6.989	missense_variant	MODERATE	KRT80	Thai Ridgeback	1	18	22	2253	0	1	17	0.651852	0.955
chr27_43785276_C/T	chr27:43785276_C_T	OUTLIER	4	652	25	3890	6.989	missense_variant	MODERATE	KRT80	NA	3	326	20	1945	1	2	323	0.651852	0.955
chr20_57825455_-/CAGGCG	chr20:57825454_C_CCAGGCG	POLG_1_1	7	16	16	4514	8.207	inframe_insertion	MODERATE	ADAMTSL5	Polish Greyhound	7	8	16	2257	0	7	1	0.528053	1.408
chr20_57825455_-/CAGGCG	chr20:57825454_C_CCAGGCG	NSDT_1_1	3	8	20	4522	8.207	inframe_insertion	MODERATE	ADAMTSL5	Nova Scotia Duck Tolling Retriever	3	4	20	2261	0	3	1	0.528053	1.408
chr20_57825455_-/CAGGCG	chr20:57825454_C_CCAGGCG	POMR_1_1	7	70	16	4460	8.207	inframe_insertion	MODERATE	ADAMTSL5	Pomeranian	7	35	16	2230	0	7	28	0.528053	1.408
chr20_57825455_-/CAGGCG	chr20:57825454_C_CCAGGCG	LHSA_1_1	1	12	22	4518	8.207	inframe_insertion	MODERATE	ADAMTSL5	Lhasa Apso	1	6	22	2259	0	1	5	0.528053	1.408
chr20_57825455_-/CAGGCG	chr20:57825454_C_CCAGGCG	KUVZ_1_1	1	16	22	4514	8.207	inframe_insertion	MODERATE	ADAMTSL5	Kuvasz	1	8	22	2257	0	1	7	0.528053	1.408
chr20_57825455_-/CAGGCG	chr20:57825454_C_CCAGGCG	OUTLIER	4	652	19	3878	8.207	inframe_insertion	MODERATE	ADAMTSL5	NA	4	326	19	1939	0	4	322	0.528053	1.408
chr10_62483640_C/T	chr10:62483640_C_T	CHOW_1_1	5	12	20	4536	7.131	missense_variant	MODERATE	KIAA1841	Chow Chow	5	6	18	2268	0	5	1	0.68135	0.988
chr10_62483640_C/T	chr10:62483640_C_T	THAI_1_1	8	36	17	4512	7.131	missense_variant	MODERATE	KIAA1841	Thai Ridgeback	7	18	16	2256	1	6	11	0.68135	0.988
chr10_62483640_C/T	chr10:62483640_C_T	VILL_CN_2_2	1	8	24	4540	7.131	missense_variant	MODERATE	KIAA1841	NA	1	4	22	2270	0	1	3	0.68135	0.988
chr10_62483640_C/T	chr10:62483640_C_T	SHAR_1_1	1	14	24	4534	7.131	missense_variant	MODERATE	KIAA1841	Shar Pei	1	7	22	2267	0	1	6	0.68135	0.988
chr10_62483640_C/T	chr10:62483640_C_T	DING_1_1	3	50	22	4498	7.131	missense_variant	MODERATE	KIAA1841	Dingo	2	25	21	2249	1	1	23	0.68135	0.988
chr10_62483640_C/T	chr10:62483640_C_T	OUTLIER	7	656	18	3892	7.131	missense_variant	MODERATE	KIAA1841	NA	7	328	16	1946	0	7	321	0.68135	0.988
chr20_16930036_C/T	chr20:16930036_C_T	BSJI_1_1	8	16	17	4520	6.999	missense_variant	MODERATE	CHL1	Basenji	6	8	16	2260	2	4	2	0.531451	0.679
chr20_16930036_C/T	chr20:16930036_C_T	VILL_AC_1_1	2	6	23	4530	6.999	missense_variant	MODERATE	CHL1	NA	2	3	20	2265	0	2	1	0.531451	0.679
chr20_16930036_C/T	chr20:16930036_C_T	PHAL_1_1	1	14	24	4522	6.999	missense_variant	MODERATE	CHL1	Continental Toy Spaniel (Phalene)	1	7	21	2261	0	1	6	0.531451	0.679
chr20_16930036_C/T	chr20:16930036_C_T	VILL_CN_1_2	1	20	24	4516	6.999	missense_variant	MODERATE	CHL1	NA	1	10	21	2258	0	1	9	0.531451	0.679
chr20_16930036_C/T	chr20:16930036_C_T	VILL_KE_1_1	1	36	24	4500	6.999	missense_variant	MODERATE	CHL1	NA	1	18	21	2250	0	1	17	0.531451	0.679
chr20_16930036_C/T	chr20:16930036_C_T	OUTLIER	12	652	13	3884	6.999	missense_variant	MODERATE	CHL1	NA	11	326	11	1942	1	10	315	0.531451	0.679
chr11_17289382_C/A	chr11:17289382_C_A	DACH_1_1	16	58	7	4496	8.276	missense_variant	MODERATE	FBN2	Dachshund	15	29	7	2248	1	14	14	0.724269	0.313
chr11_17289382_C/A	chr11:17289382_C_A	BANO_1_1	3	12	20	4542	8.276	missense_variant	MODERATE	FBN2	Basset Artesien Normand	3	6	19	2271	0	3	3	0.724269	0.313
chr11_17289382_C/A	chr11:17289382_C_A	DARG_1_1	1	6	22	4548	8.276	missense_variant	MODERATE	FBN2	Dogo Argentino	1	3	21	2274	0	1	2	0.724269	0.313
chr11_17289382_C/A	chr11:17289382_C_A	BEAG_1_1	1	8	22	4546	8.276	missense_variant	MODERATE	FBN2	Beagle	1	4	21	2273	0	1	3	0.724269	0.313
chr11_17289382_C/A	chr11:17289382_C_A	BRJH_1_1	1	12	22	4542	8.276	missense_variant	MODERATE	FBN2	Bruno Jura Hound	1	6	21	2271	0	1	5	0.724269	0.313
chr11_17289382_C/A	chr11:17289382_C_A	OUTLIER	1	656	22	3898	8.276	missense_variant	MODERATE	FBN2	NA	1	328	21	1949	0	1	327	0.724269	0.313
chr33_24133651_G/C	chr33:24133651_G_C	DACH_1_1	17	58	9	4504	8.796	missense_variant	MODERATE	GSK3B	Dachshund	14	29	8	2252	3	11	15	0.851882	0.513
chr33_24133651_G/C	chr33:24133651_G_C	GHND_1_1	3	12	23	4550	8.796	missense_variant	MODERATE	GSK3B	German Hound	3	6	19	2275	0	3	3	0.851882	0.513
chr33_24133651_G/C	chr33:24133651_G_C	SPOO_1_1	2	14	24	4548	8.796	missense_variant	MODERATE	GSK3B	Standard Poodle	2	7	20	2274	0	2	5	0.851882	0.513
chr33_24133651_G/C	chr33:24133651_G_C	BEAG_1_1	1	8	25	4554	8.796	missense_variant	MODERATE	GSK3B	Beagle	1	4	21	2277	0	1	3	0.851882	0.513
chr33_24133651_G/C	chr33:24133651_G_C	CESK_1_1	1	10	25	4552	8.796	missense_variant	MODERATE	GSK3B	Cesky Terrier	1	5	21	2276	0	1	4	0.851882	0.513
chr33_24133651_G/C	chr33:24133651_G_C	OUTLIER	2	656	24	3906	8.796	missense_variant	MODERATE	GSK3B	NA	1	328	21	1953	1	0	327	0.851882	0.513
chr12_66456503_A/G	chr12:66456503_A_G	CLUP_SE_1_1	8	14	17	4520	6.328	missense_variant	MODERATE	CEP57L1	Wolf	6	7	15	2260	2	4	1	0.456799	0.95
chr12_66456503_A/G	chr12:66456503_A_G	CLUP_GR_1_1	5	22	20	4512	6.328	missense_variant	MODERATE	CEP57L1	Wolf	4	11	17	2256	1	3	7	0.456799	0.95
chr12_66456503_A/G	chr12:66456503_A_G	CLUP_RU_1_1	1	8	24	4526	6.328	missense_variant	MODERATE	CEP57L1	Wolf	1	4	20	2263	0	1	3	0.456799	0.95
chr12_66456503_A/G	chr12:66456503_A_G	KARA_1_1	1	10	24	4524	6.328	missense_variant	MODERATE	CEP57L1	Karakachan	1	5	20	2262	0	1	4	0.456799	0.95
chr12_66456503_A/G	chr12:66456503_A_G	VILL_CN_1_2	1	20	24	4514	6.328	missense_variant	MODERATE	CEP57L1	NA	1	10	20	2257	0	1	9	0.456799	0.95
chr12_66456503_A/G	chr12:66456503_A_G	OUTLIER	9	650	16	3884	6.328	missense_variant	MODERATE	CEP57L1	NA	8	325	13	1942	1	7	317	0.456799	0.95
chr5_75119057_A/C	chr5:75119057_A_C	SAMO_1_1	19	44	5	4514	6.335	missense_variant	MODERATE	CNTNAP4	Samoyed	16	22	5	2257	3	13	6	0.580835	0.832
chr5_75119057_A/C	chr5:75119057_A_C	VILL_CN_2_2	1	8	23	4550	6.335	missense_variant	MODERATE	CNTNAP4	NA	1	4	20	2275	0	1	3	0.580835	0.832
chr5_75119057_A/C	chr5:75119057_A_C	SLAP_1_1	1	8	23	4550	6.335	missense_variant	MODERATE	CNTNAP4	Swedish Lapphund	1	4	20	2275	0	1	3	0.580835	0.832
chr5_75119057_A/C	chr5:75119057_A_C	VILL_NP_1_1	1	10	23	4548	6.335	missense_variant	MODERATE	CNTNAP4	NA	1	5	20	2274	0	1	4	0.580835	0.832
chr5_75119057_A/C	chr5:75119057_A_C	ICES_1_1	1	12	23	4546	6.335	missense_variant	MODERATE	CNTNAP4	Icelandic Sheepdog	1	6	20	2273	0	1	5	0.580835	0.832
chr5_75119057_A/C	chr5:75119057_A_C	OUTLIER	1	656	23	3902	6.335	missense_variant	MODERATE	CNTNAP4	NA	1	328	20	1951	0	1	327	0.580835	0.832
chr37_25837666_G/A	chr37:25837666_G_A	GREE_1_1	6	10	20	4400	8.558	missense_variant	MODERATE	SPEG	Greenland Dog	5	5	16	2200	1	4	0	0.703192	0.514
chr37_25837666_G/A	chr37:25837666_G_A	AMAL_1_1	5	12	21	4398	8.558	missense_variant	MODERATE	SPEG	Alaskan Malamute	3	6	18	2199	2	1	3	0.703192	0.514
chr37_25837666_G/A	chr37:25837666_G_A	THAI_1_1	7	36	19	4374	8.558	missense_variant	MODERATE	SPEG	Thai Ridgeback	7	18	14	2187	0	7	11	0.703192	0.514
chr37_25837666_G/A	chr37:25837666_G_A	VILL_CN_2_2	1	8	25	4402	8.558	missense_variant	MODERATE	SPEG	NA	1	4	20	2201	0	1	3	0.703192	0.514
chr37_25837666_G/A	chr37:25837666_G_A	NELK_1_1	2	36	24	4374	8.558	missense_variant	MODERATE	SPEG	Norwegian Elkhound	1	18	20	2187	1	0	17	0.703192	0.514
chr37_25837666_G/A	chr37:25837666_G_A	OUTLIER	5	638	21	3772	8.558	missense_variant	MODERATE	SPEG	NA	4	319	17	1886	1	3	315	0.703192	0.514
chr9_43284420_G/A	chr9:43284420_G_A	ILIR_2_2	1	2	19	4542	7.014	missense_variant	MODERATE	MYO18A	Molosi Ilir	1	1	19	2271	0	1	0	0.769809	0.415
chr9_43284420_G/A	chr9:43284420_G_A	GALG_1_1	4	12	16	4532	7.014	missense_variant	MODERATE	MYO18A	Galgo Espanol	4	6	16	2266	0	4	2	0.769809	0.415
chr9_43284420_G/A	chr9:43284420_G_A	KUND_1_1	3	10	17	4534	7.014	missense_variant	MODERATE	MYO18A	Kunming Dog	3	5	17	2267	0	3	2	0.769809	0.415
chr9_43284420_G/A	chr9:43284420_G_A	ZAGR_1_1	3	22	17	4522	7.014	missense_variant	MODERATE	MYO18A	Zagar	3	11	17	2261	0	3	8	0.769809	0.415
chr9_43284420_G/A	chr9:43284420_G_A	PULI_1_1	1	14	19	4530	7.014	missense_variant	MODERATE	MYO18A	Puli	1	7	19	2265	0	1	6	0.769809	0.415
chr9_43284420_G/A	chr9:43284420_G_A	OUTLIER	8	646	12	3898	7.014	missense_variant	MODERATE	MYO18A	NA	8	323	12	1949	0	8	315	0.769809	0.415
chr17_34673878_G/A	chr17:34673878_G_A	SCWT_1_1	3	8	17	4542	8.701	missense_variant	MODERATE	SNRNP200	Soft Coated Wheaten Terrier	3	4	17	2271	0	3	1	0.758604	0.312
chr17_34673878_G/A	chr17:34673878_G_A	STBD_1_1	8	22	12	4528	8.701	missense_variant	MODERATE	SNRNP200	Saint Bernard	8	11	12	2264	0	8	3	0.758604	0.312
chr17_34673878_G/A	chr17:34673878_G_A	GREY_1_1	1	4	19	4546	8.701	missense_variant	MODERATE	SNRNP200	Greyhound	1	2	19	2273	0	1	1	0.758604	0.312
chr17_34673878_G/A	chr17:34673878_G_A	DEER_1_1	3	16	17	4534	8.701	missense_variant	MODERATE	SNRNP200	Scottish Deerhound	3	8	17	2267	0	3	5	0.758604	0.312
chr17_34673878_G/A	chr17:34673878_G_A	GALG_1_1	1	10	19	4540	8.701	missense_variant	MODERATE	SNRNP200	Galgo Espanol	1	5	19	2270	0	1	4	0.758604	0.312
chr17_34673878_G/A	chr17:34673878_G_A	OUTLIER	4	656	16	3894	8.701	missense_variant	MODERATE	SNRNP200	NA	4	328	16	1947	0	4	324	0.758604	0.312
chr29_21733373_G/A	chr29:21733373_G_A	SAMO_1_1	15	44	9	4488	8.795	missense_variant	MODERATE	KCNB2	Samoyed	13	22	9	2244	2	11	9	0.686447	0.355
chr29_21733373_G/A	chr29:21733373_G_A	LABR_1_1	3	20	21	4512	8.795	missense_variant	MODERATE	KCNB2	Labrador Retriever	3	10	19	2256	0	3	7	0.686447	0.355
chr29_21733373_G/A	chr29:21733373_G_A	PBGA_1_1	1	12	23	4520	8.795	missense_variant	MODERATE	KCNB2	Petit Bleu de Gascogne	1	6	21	2260	0	1	5	0.686447	0.355
chr29_21733373_G/A	chr29:21733373_G_A	ANFH_1_1	1	28	23	4504	8.795	missense_variant	MODERATE	KCNB2	Anglo-Francais hound	1	14	21	2252	0	1	13	0.686447	0.355
chr29_21733373_G/A	chr29:21733373_G_A	VILL_KE_1_1	1	36	23	4496	8.795	missense_variant	MODERATE	KCNB2	NA	1	18	21	2248	0	1	17	0.686447	0.355
chr29_21733373_G/A	chr29:21733373_G_A	OUTLIER	3	652	21	3880	8.795	missense_variant	MODERATE	KCNB2	NA	3	326	19	1940	0	3	323	0.686447	0.355
chr10_32866632_-/GCG	chr10:32866631_C_CGCG	LAND_1_1	5	8	13	3704	6.413	inframe_insertion	MODERATE	LOC119876747	Landseer	4	4	12	1852	1	3	0	0.0906495	NA
chr10_32866632_-/GCG	chr10:32866631_C_CGCG	BERG_1_1	3	8	15	3704	6.413	inframe_insertion	MODERATE	LOC119876747	Bergamasco	3	4	13	1852	0	3	1	0.0906495	NA
chr10_32866632_-/GCG	chr10:32866631_C_CGCG	NEWF_1_1	4	16	14	3696	6.413	inframe_insertion	MODERATE	LOC119876747	Newfoundland	4	8	12	1848	0	4	4	0.0906495	NA
chr10_32866632_-/GCG	chr10:32866631_C_CGCG	BRHM_1_1	2	10	16	3702	6.413	inframe_insertion	MODERATE	LOC119876747	Broholmer	2	5	14	1851	0	2	3	0.0906495	NA
chr10_32866632_-/GCG	chr10:32866631_C_CGCG	BRMD_1_1	2	20	16	3692	6.413	inframe_insertion	MODERATE	LOC119876747	Bernese Mountain Dog	2	10	14	1846	0	2	8	0.0906495	NA
chr10_32866632_-/GCG	chr10:32866631_C_CGCG	OUTLIER	2	514	16	3198	6.413	inframe_insertion	MODERATE	LOC119876747	NA	1	257	15	1599	1	0	256	0.0906495	NA
chr19_24668435_A/G	chr19:24668435_A_G	CHOW_1_1	4	12	16	4458	6.216	missense_variant	MODERATE	ERCC3	Chow Chow	4	6	16	2229	0	4	2	0.704565	0.797
chr19_24668435_A/G	chr19:24668435_A_G	KUND_1_1	2	10	18	4460	6.216	missense_variant	MODERATE	ERCC3	Kunming Dog	2	5	18	2230	0	2	3	0.704565	0.797
chr19_24668435_A/G	chr19:24668435_A_G	VILL_CN_1_2	2	18	18	4452	6.216	missense_variant	MODERATE	ERCC3	NA	2	9	18	2226	0	2	7	0.704565	0.797
chr19_24668435_A/G	chr19:24668435_A_G	SHAR_1_1	1	14	19	4456	6.216	missense_variant	MODERATE	ERCC3	Shar Pei	1	7	19	2228	0	1	6	0.704565	0.797
chr19_24668435_A/G	chr19:24668435_A_G	THAI_1_1	2	36	18	4434	6.216	missense_variant	MODERATE	ERCC3	Thai Ridgeback	2	18	18	2217	0	2	16	0.704565	0.797
chr19_24668435_A/G	chr19:24668435_A_G	OUTLIER	9	632	11	3838	6.216	missense_variant	MODERATE	ERCC3	NA	9	316	11	1919	0	9	307	0.704565	0.797
chr5_36032421_A/G	chr5:36032421_A_G	PASP_1_1	4	8	18	4548	6.33	missense_variant	MODERATE	DNAH9	Pont-Audemer spaniel	3	4	17	2274	1	2	1	0.605613	0.776
chr5_36032421_A/G	chr5:36032421_A_G	SVAL_1_1	3	8	19	4548	6.33	missense_variant	MODERATE	DNAH9	Swedish Vallhund	3	4	17	2274	0	3	1	0.605613	0.776
chr5_36032421_A/G	chr5:36032421_A_G	APPZ_1_1	7	22	15	4534	6.33	missense_variant	MODERATE	DNAH9	Appenzeller Sennenhund	6	11	14	2267	1	5	5	0.605613	0.776
chr5_36032421_A/G	chr5:36032421_A_G	LABR_1_1	3	22	19	4534	6.33	missense_variant	MODERATE	DNAH9	Labrador Retriever	3	11	17	2267	0	3	8	0.605613	0.776
chr5_36032421_A/G	chr5:36032421_A_G	ESMD_1_1	1	12	21	4544	6.33	missense_variant	MODERATE	DNAH9	Estrela Mountain Dog	1	6	19	2272	0	1	5	0.605613	0.776
chr5_36032421_A/G	chr5:36032421_A_G	OUTLIER	4	652	18	3904	6.33	missense_variant	MODERATE	DNAH9	NA	4	326	16	1952	0	4	322	0.605613	0.776
chr9_23465460_G/A	chr9:23465460_G_A	CHOW_1_1	6	12	18	4506	8.713	missense_variant	MODERATE	MLLT6	Chow Chow	3	6	17	2253	3	0	3	0.773689	0.328
chr9_23465460_G/A	chr9:23465460_G_A	SHAR_1_1	4	14	20	4504	8.713	missense_variant	MODERATE	MLLT6	Shar Pei	4	7	16	2252	0	4	3	0.773689	0.328
chr9_23465460_G/A	chr9:23465460_G_A	CRES_1_1	1	6	23	4512	8.713	missense_variant	MODERATE	MLLT6	Chinese Crested	1	3	19	2256	0	1	2	0.773689	0.328
chr9_23465460_G/A	chr9:23465460_G_A	THAI_1_1	2	36	22	4482	8.713	missense_variant	MODERATE	MLLT6	Thai Ridgeback	2	18	18	2241	0	2	16	0.773689	0.328
chr9_23465460_G/A	chr9:23465460_G_A	VILL_CN_1_2	1	20	23	4498	8.713	missense_variant	MODERATE	MLLT6	NA	1	10	19	2249	0	1	9	0.773689	0.328
chr9_23465460_G/A	chr9:23465460_G_A	OUTLIER	10	650	14	3868	8.713	missense_variant	MODERATE	MLLT6	NA	9	325	11	1934	1	8	316	0.773689	0.328
chr4_23175059_G/A	chr4:23175059_G_A	SHAR_1_1	4	14	16	4540	8.573	missense_variant	MODERATE	CDH23	Shar Pei	4	7	16	2270	0	4	3	0.741119	0.685
chr4_23175059_G/A	chr4:23175059_G_A	KAIK_1_1	2	8	18	4546	8.573	missense_variant	MODERATE	CDH23	Kai Ken	2	4	18	2273	0	2	2	0.741119	0.685
chr4_23175059_G/A	chr4:23175059_G_A	FOMD_1_1	1	6	19	4548	8.573	missense_variant	MODERATE	CDH23	Formosan Mountain Dog	1	3	19	2274	0	1	2	0.741119	0.685
chr4_23175059_G/A	chr4:23175059_G_A	VILL_CN_1_2	3	20	17	4534	8.573	missense_variant	MODERATE	CDH23	NA	3	10	17	2267	0	3	7	0.741119	0.685
chr4_23175059_G/A	chr4:23175059_G_A	THAI_1_1	1	36	19	4518	8.573	missense_variant	MODERATE	CDH23	Thai Ridgeback	1	18	19	2259	0	1	17	0.741119	0.685
chr4_23175059_G/A	chr4:23175059_G_A	OUTLIER	9	656	11	3898	8.573	missense_variant	MODERATE	CDH23	NA	9	328	11	1949	0	9	319	0.741119	0.685
chr5_772721_G/A	chr5:772721_G_A	VILL_CN_2_2	3	8	17	4408	8.52	missense_variant	MODERATE	B3GAT1	NA	3	4	16	2204	0	3	1	0.777523	0.75
chr5_772721_G/A	chr5:772721_G_A	AKIT_1_1	6	24	14	4392	8.52	missense_variant	MODERATE	B3GAT1	Akita	5	12	14	2196	1	4	7	0.777523	0.75
chr5_772721_G/A	chr5:772721_G_A	PGRT_1_1	1	10	19	4406	8.52	missense_variant	MODERATE	B3GAT1	Prague Ratter	1	5	18	2203	0	1	4	0.777523	0.75
chr5_772721_G/A	chr5:772721_G_A	SHIH_1_1	1	10	19	4406	8.52	missense_variant	MODERATE	B3GAT1	Shih Tzu	1	5	18	2203	0	1	4	0.777523	0.75
chr5_772721_G/A	chr5:772721_G_A	MARM_1_1	1	10	19	4406	8.52	missense_variant	MODERATE	B3GAT1	Maremma Sheepdog	1	5	18	2203	0	1	4	0.777523	0.75
chr5_772721_G/A	chr5:772721_G_A	OUTLIER	8	642	12	3774	8.52	missense_variant	MODERATE	B3GAT1	NA	8	321	11	1887	0	8	313	0.777523	0.75
chr9_33318090_C/T	chr9:33318090_C_T	BRMD_1_1	14	22	10	4396	8.65	missense_variant	MODERATE	PPM1E	Bernese Mountain Dog	9	11	10	2198	5	4	2	0.713463	0.479
chr9_33318090_C/T	chr9:33318090_C_T	SMSH_1_1	2	12	22	4406	8.65	missense_variant	MODERATE	PPM1E	Small Swiss Hound	2	6	17	2203	0	2	4	0.713463	0.479
chr9_33318090_C/T	chr9:33318090_C_T	KUVZ_1_1	2	16	22	4402	8.65	missense_variant	MODERATE	PPM1E	Kuvasz	2	8	17	2201	0	2	6	0.713463	0.479
chr9_33318090_C/T	chr9:33318090_C_T	SWHN_1_1	1	10	23	4408	8.65	missense_variant	MODERATE	PPM1E	Swiss Hound	1	5	18	2204	0	1	4	0.713463	0.479
chr9_33318090_C/T	chr9:33318090_C_T	BRUS_1_1	1	18	23	4400	8.65	missense_variant	MODERATE	PPM1E	Brussels Griffon	1	9	18	2200	0	1	8	0.713463	0.479
chr9_33318090_C/T	chr9:33318090_C_T	OUTLIER	4	628	20	3790	8.65	missense_variant	MODERATE	PPM1E	NA	4	314	15	1895	0	4	310	0.713463	0.479
chr36_16814668_CCGCCGCCGCCG/-	chr36:16814667_CCCGCCGCCGCCG_C	ITGY_1_1	1	2	16	4100	7.624	inframe_deletion	MODERATE	DLX2	Italian Greyhound	1	1	16	2066	0	1	0	0.760761	0.529
chr36_16814668_CCGCCGCCGCCG/-	chr36:16814667_CCCGCCGCCGCCG_C	AMWS_1_1	3	12	14	4090	7.624	inframe_deletion	MODERATE	DLX2	American Water Spaniel	3	6	14	2061	0	3	3	0.760761	0.529
chr36_16814668_CCGCCGCCGCCG/-	chr36:16814667_CCCGCCGCCGCCG_C	ESSP_1_1	2	10	15	4092	7.624	inframe_deletion	MODERATE	DLX2	English Springer Spaniel	2	5	15	2062	0	2	3	0.760761	0.529
chr36_16814668_CCGCCGCCGCCG/-	chr36:16814667_CCCGCCGCCGCCG_C	CAAN_1_1	1	6	16	4096	7.624	inframe_deletion	MODERATE	DLX2	Canaan Dog	1	3	16	2064	0	1	2	0.760761	0.529
chr36_16814668_CCGCCGCCGCCG/-	chr36:16814667_CCCGCCGCCGCCG_C	CAUC_1_1	1	6	16	4096	7.624	inframe_deletion	MODERATE	DLX2	Caucasian Ovcharka	1	3	16	2064	0	1	2	0.760761	0.529
chr36_16814668_CCGCCGCCGCCG/-	chr36:16814667_CCCGCCGCCGCCG_C	OUTLIER	9	594	8	3508	7.624	inframe_deletion	MODERATE	DLX2	NA	9	298	8	1769	0	9	289	0.760761	0.529
chr14_60115013_C/T	chr14:60115013_C_T	ROTT_1_1	8	14	12	4540	8.868	missense_variant	MODERATE	AASS	Rottweiler	7	7	12	2270	1	6	0	0.63281	0.949
chr14_60115013_C/T	chr14:60115013_C_T	CRTR_1_1	2	6	18	4548	8.868	missense_variant	MODERATE	AASS	Cretan tracer	2	3	17	2274	0	2	1	0.63281	0.949
chr14_60115013_C/T	chr14:60115013_C_T	ALDB_1_1	3	14	17	4540	8.868	missense_variant	MODERATE	AASS	Alpine Dachsbracke	3	7	16	2270	0	3	4	0.63281	0.949
chr14_60115013_C/T	chr14:60115013_C_T	BMSH_1_1	1	10	19	4544	8.868	missense_variant	MODERATE	AASS	Bavarian Mountain Scent Hound	1	5	18	2272	0	1	4	0.63281	0.949
chr14_60115013_C/T	chr14:60115013_C_T	SMUN_1_1	1	20	19	4534	8.868	missense_variant	MODERATE	AASS	Small Munsterlander	1	10	18	2267	0	1	9	0.63281	0.949
chr14_60115013_C/T	chr14:60115013_C_T	OUTLIER	5	654	15	3900	8.868	missense_variant	MODERATE	AASS	NA	5	327	14	1950	0	5	322	0.63281	0.949
chr4_42064302_C/T	chr4:42064302_C_T	CZEC_1_1	6	8	18	4548	8.903	missense_variant	MODERATE	GABRP	Czechoslovakian Wolfdog	3	4	16	2274	3	0	1	0.691838	1.352
chr4_42064302_C/T	chr4:42064302_C_T	CLUP_IR_1_1	2	6	22	4550	8.903	missense_variant	MODERATE	GABRP	Wolf	2	3	17	2275	0	2	1	0.691838	1.352
chr4_42064302_C/T	chr4:42064302_C_T	CLUP_GR_1_1	5	20	19	4536	8.903	missense_variant	MODERATE	GABRP	Wolf	4	10	15	2268	1	3	6	0.691838	1.352
chr4_42064302_C/T	chr4:42064302_C_T	CLUP_SE_1_1	2	14	22	4542	8.903	missense_variant	MODERATE	GABRP	Wolf	2	7	17	2271	0	2	5	0.691838	1.352
chr4_42064302_C/T	chr4:42064302_C_T	VILL_CN_1_2	2	20	22	4536	8.903	missense_variant	MODERATE	GABRP	NA	2	10	17	2268	0	2	8	0.691838	1.352
chr4_42064302_C/T	chr4:42064302_C_T	OUTLIER	7	654	17	3902	8.903	missense_variant	MODERATE	GABRP	NA	6	327	13	1951	1	5	321	0.691838	1.352
chr25_34854259_G/A	chr25:34854259_G_A	SARP_1_1	3	10	16	4168	7.856	missense_variant	MODERATE	PDLIM2	Sarplaninac	2	5	16	2084	1	1	3	0.569953	1.246
chr25_34854259_G/A	chr25:34854259_G_A	TIBT_1_1	4	14	15	4164	7.856	missense_variant	MODERATE	PDLIM2	Tibetan Terrier	4	7	14	2082	0	4	3	0.569953	1.246
chr25_34854259_G/A	chr25:34854259_G_A	IRIT_1_1	1	6	18	4172	7.856	missense_variant	MODERATE	PDLIM2	Irish Terrier	1	3	17	2086	0	1	2	0.569953	1.246
chr25_34854259_G/A	chr25:34854259_G_A	GPYR_1_1	2	14	17	4164	7.856	missense_variant	MODERATE	PDLIM2	Great Pyrenees	2	7	16	2082	0	2	5	0.569953	1.246
chr25_34854259_G/A	chr25:34854259_G_A	VILL_KE_1_1	3	36	16	4142	7.856	missense_variant	MODERATE	PDLIM2	NA	3	18	15	2071	0	3	15	0.569953	1.246
chr25_34854259_G/A	chr25:34854259_G_A	OUTLIER	6	610	13	3568	7.856	missense_variant	MODERATE	PDLIM2	NA	6	305	12	1784	0	6	299	0.569953	1.246
chr10_26349251_G/C	chr10:26349251_G_C	CLUP_IR_1_1	3	6	13	3332	8.408	missense_variant	MODERATE	CACNA1I	Wolf	2	3	12	1666	1	1	1	0.708352	0.526
chr10_26349251_G/C	chr10:26349251_G_C	CLUP_CN_1_2	2	8	14	3330	8.408	missense_variant	MODERATE	CACNA1I	Wolf	2	4	12	1665	0	2	2	0.708352	0.526
chr10_26349251_G/C	chr10:26349251_G_C	CLUP_RU_1_1	1	6	15	3332	8.408	missense_variant	MODERATE	CACNA1I	Wolf	1	3	13	1666	0	1	2	0.708352	0.526
chr10_26349251_G/C	chr10:26349251_G_C	CLUP_GR_1_1	3	20	13	3318	8.408	missense_variant	MODERATE	CACNA1I	Wolf	3	10	11	1659	0	3	7	0.708352	0.526
chr10_26349251_G/C	chr10:26349251_G_C	EPNT_1_2	1	14	15	3324	8.408	missense_variant	MODERATE	CACNA1I	English Pointer	1	7	13	1662	0	1	6	0.708352	0.526
chr10_26349251_G/C	chr10:26349251_G_C	OUTLIER	6	484	10	2854	8.408	missense_variant	MODERATE	CACNA1I	NA	5	242	9	1427	1	4	237	0.708352	0.526
chr20_50265495_GAGGCG/-	chr20:50265494_CGAGGCG_C	RTVB_1_1	3	12	15	4228	6.437	inframe_deletion	MODERATE	ZNF653	Russian Tsvetnaya Bolonka	3	6	15	2114	0	3	3	0.729335	0.949
chr20_50265495_GAGGCG/-	chr20:50265494_CGAGGCG_C	GRSD_2_2	1	4	17	4236	6.437	inframe_deletion	MODERATE	ZNF653	German Shepherd Dog	1	2	17	2118	0	1	1	0.729335	0.949
chr20_50265495_GAGGCG/-	chr20:50265494_CGAGGCG_C	WSSD_1_1	2	12	16	4228	6.437	inframe_deletion	MODERATE	ZNF653	White Swiss Shepherd Dog	2	6	16	2114	0	2	4	0.729335	0.949
chr20_50265495_GAGGCG/-	chr20:50265494_CGAGGCG_C	LEON_1_1	3	38	15	4202	6.437	inframe_deletion	MODERATE	ZNF653	Leonberger	3	19	15	2101	0	3	16	0.729335	0.949
