## Supplemental Table S10 for "A genotype-first approach identifies variants for orofacial clefts and other phenotypes in dogs" (part 3 of 3)

Supplemental Table S10: Missense variants in constrained variant phyloP score sites
chr20_50265495_GAGGCG/-	chr20:50265494_CGAGGCG_C	VILL_KE_1_1	2	32	16	4208	6.437	inframe_deletion	MODERATE	ZNF653	NA	2	16	16	2104	0	2	14	0.729335	0.949
chr20_50265495_GAGGCG/-	chr20:50265494_CGAGGCG_C	OUTLIER	7	594	11	3646	6.437	inframe_deletion	MODERATE	ZNF653	NA	7	297	11	1823	0	7	290	0.729335	0.949
chr1_85759649_C/T	chr1:85759649_C_T	COOK_1_1	4	12	19	4532	8.817	missense_variant	MODERATE	TMC1	Chinook	3	6	17	2266	1	2	3	0.745918	0.915
chr1_85759649_C/T	chr1:85759649_C_T	SAMO_1_1	8	44	15	4500	8.817	missense_variant	MODERATE	TMC1	Samoyed	7	22	13	2250	1	6	15	0.745918	0.915
chr1_85759649_C/T	chr1:85759649_C_T	VILL_NP_1_1	1	10	22	4534	8.817	missense_variant	MODERATE	TMC1	NA	1	5	19	2267	0	1	4	0.745918	0.915
chr1_85759649_C/T	chr1:85759649_C_T	NELK_1_1	3	38	20	4506	8.817	missense_variant	MODERATE	TMC1	Norwegian Elkhound	3	19	17	2253	0	3	16	0.745918	0.915
chr1_85759649_C/T	chr1:85759649_C_T	PTAS_1_1	1	14	22	4530	8.817	missense_variant	MODERATE	TMC1	Polish Tatra Sheepdog	1	7	19	2265	0	1	6	0.745918	0.915
chr1_85759649_C/T	chr1:85759649_C_T	OUTLIER	6	654	17	3890	8.817	missense_variant	MODERATE	TMC1	NA	5	327	15	1945	1	4	322	0.745918	0.915
chr17_40700581_C/T	chr17:40700581_C_T	LANC_1_1	4	10	15	4524	7.099	missense_variant	MODERATE	DNAH6	Lancashire Heeler	4	5	15	2262	0	4	1	0.610564	0.751
chr17_40700581_C/T	chr17:40700581_C_T	BORD_1_1	11	46	8	4488	7.099	missense_variant	MODERATE	DNAH6	Border Collie	11	23	8	2244	0	11	12	0.610564	0.751
chr17_40700581_C/T	chr17:40700581_C_T	GSHP_1_1	1	6	18	4528	7.099	missense_variant	MODERATE	DNAH6	German Shorthaired Pointer	1	3	18	2264	0	1	2	0.610564	0.751
chr17_40700581_C/T	chr17:40700581_C_T	KELP_2_2	1	8	18	4526	7.099	missense_variant	MODERATE	DNAH6	Australian Kelpie	1	4	18	2263	0	1	3	0.610564	0.751
chr17_40700581_C/T	chr17:40700581_C_T	POSD_1_1	1	12	18	4522	7.099	missense_variant	MODERATE	DNAH6	Portuguese Sheepdog	1	6	18	2261	0	1	5	0.610564	0.751
chr17_40700581_C/T	chr17:40700581_C_T	OUTLIER	1	652	18	3882	7.099	missense_variant	MODERATE	DNAH6	NA	1	326	18	1941	0	1	325	0.610564	0.751
chr6_40222615_C/A	chr6:40222615_C_A	SPIN_1_1	4	14	17	4524	8.887	missense_variant	MODERATE	LMF1	Spinone Italiano	3	7	16	2262	1	2	4	0.54708	1.438
chr6_40222615_C/A	chr6:40222615_C_A	SAMO_1_1	12	44	9	4494	8.887	missense_variant	MODERATE	LMF1	Samoyed	11	22	8	2247	1	10	11	0.54708	1.438
chr6_40222615_C/A	chr6:40222615_C_A	AFGH_1_1	1	4	20	4534	8.887	missense_variant	MODERATE	LMF1	Afghan Hound	1	2	18	2267	0	1	1	0.54708	1.438
chr6_40222615_C/A	chr6:40222615_C_A	ZERD_1_1	2	8	19	4530	8.887	missense_variant	MODERATE	LMF1	Turkish Zerdava	2	4	17	2265	0	2	2	0.54708	1.438
chr6_40222615_C/A	chr6:40222615_C_A	TURM_1_1	1	8	20	4530	8.887	missense_variant	MODERATE	LMF1	Turkish Mastiff	1	4	18	2265	0	1	3	0.54708	1.438
chr6_40222615_C/A	chr6:40222615_C_A	OUTLIER	1	656	20	3882	8.887	missense_variant	MODERATE	LMF1	NA	1	328	18	1941	0	1	327	0.54708	1.438
chr38_3340377_G/A	chr38:3340377_G_A	AKIT_1_1	6	24	14	4544	6.979	missense_variant	MODERATE	IKBKE	Akita	5	12	14	2272	1	4	7	0.632146	0.66
chr38_3340377_G/A	chr38:3340377_G_A	KAIK_1_1	2	8	18	4560	6.979	missense_variant	MODERATE	IKBKE	Kai Ken	2	4	17	2280	0	2	2	0.632146	0.66
chr38_3340377_G/A	chr38:3340377_G_A	SHIH_1_1	1	10	19	4558	6.979	missense_variant	MODERATE	IKBKE	Shih Tzu	1	5	18	2279	0	1	4	0.632146	0.66
chr38_3340377_G/A	chr38:3340377_G_A	CHOW_1_1	1	12	19	4556	6.979	missense_variant	MODERATE	IKBKE	Chow Chow	1	6	18	2278	0	1	5	0.632146	0.66
chr38_3340377_G/A	chr38:3340377_G_A	THAI_1_1	2	36	18	4532	6.979	missense_variant	MODERATE	IKBKE	Thai Ridgeback	2	18	17	2266	0	2	16	0.632146	0.66
chr38_3340377_G/A	chr38:3340377_G_A	OUTLIER	8	650	12	3918	6.979	missense_variant	MODERATE	IKBKE	NA	8	325	11	1959	0	8	317	0.632146	0.66
chr21_42021360_G/A	chr21:42021360_G_A	CKCS_1_1	4	8	18	4556	8.796	missense_variant	MODERATE	E2F8	Cavalier King Charles Spaniel	3	4	16	2278	1	2	1	0.60814	0.539
chr21_42021360_G/A	chr21:42021360_G_A	MANT_1_1	7	18	15	4546	8.796	missense_variant	MODERATE	E2F8	Manchester Terrier (Standard)	6	9	13	2273	1	5	3	0.60814	0.539
chr21_42021360_G/A	chr21:42021360_G_A	FBUL_1_1	2	14	20	4550	8.796	missense_variant	MODERATE	E2F8	French Bulldog	2	7	17	2275	0	2	5	0.60814	0.539
chr21_42021360_G/A	chr21:42021360_G_A	GPIN_1_1	1	8	21	4556	8.796	missense_variant	MODERATE	E2F8	German Pinscher	1	4	18	2278	0	1	3	0.60814	0.539
chr21_42021360_G/A	chr21:42021360_G_A	NELK_1_1	3	38	19	4526	8.796	missense_variant	MODERATE	E2F8	Norwegian Elkhound	3	19	16	2263	0	3	16	0.60814	0.539
chr21_42021360_G/A	chr21:42021360_G_A	OUTLIER	5	654	17	3910	8.796	missense_variant	MODERATE	E2F8	NA	4	327	15	1955	1	3	323	0.60814	0.539
chr36_20235721_T/A	chr36:20235721_T_A	CLUP_SE_1_1	9	14	13	4502	6.355	missense_variant	MODERATE	HOXD12	Wolf	6	7	12	2251	3	3	1	0.730198	1.685
chr36_20235721_T/A	chr36:20235721_T_A	CLUP_CN_2_2	2	6	20	4510	6.355	missense_variant	MODERATE	HOXD12	Wolf	1	3	17	2255	1	0	2	0.730198	1.685
chr36_20235721_T/A	chr36:20235721_T_A	CLUP_GR_1_1	7	22	15	4494	6.355	missense_variant	MODERATE	HOXD12	Wolf	7	11	11	2247	0	7	4	0.730198	1.685
chr36_20235721_T/A	chr36:20235721_T_A	CLUP_PT_1_1	1	4	21	4512	6.355	missense_variant	MODERATE	HOXD12	Wolf	1	2	17	2256	0	1	1	0.730198	1.685
chr36_20235721_T/A	chr36:20235721_T_A	CLUP_CN_1_2	2	10	20	4506	6.355	missense_variant	MODERATE	HOXD12	Wolf	2	5	16	2253	0	2	3	0.730198	1.685
chr36_20235721_T/A	chr36:20235721_T_A	OUTLIER	1	648	21	3868	6.355	missense_variant	MODERATE	HOXD12	NA	1	324	17	1934	0	1	323	0.730198	1.685
chr14_369312_G/A	chr14:369312_G_A	LABR_1_1	8	22	13	4536	8.702	missense_variant	MODERATE	OBSCN	Labrador Retriever	7	11	12	2268	1	6	4	0.487592	1.008
chr14_369312_G/A	chr14:369312_G_A	PTWD_1_1	5	22	16	4536	8.702	missense_variant	MODERATE	OBSCN	Portuguese Water Dog	5	11	14	2268	0	5	6	0.487592	1.008
chr14_369312_G/A	chr14:369312_G_A	AUSS_1_1	1	12	20	4546	8.702	missense_variant	MODERATE	OBSCN	Australian Shepherd	1	6	18	2273	0	1	5	0.487592	1.008
chr14_369312_G/A	chr14:369312_G_A	EPNT_1_2	1	16	20	4542	8.702	missense_variant	MODERATE	OBSCN	English Pointer	1	8	18	2271	0	1	7	0.487592	1.008
chr14_369312_G/A	chr14:369312_G_A	NEWF_1_1	1	20	20	4538	8.702	missense_variant	MODERATE	OBSCN	Newfoundland	1	10	18	2269	0	1	9	0.487592	1.008
chr14_369312_G/A	chr14:369312_G_A	OUTLIER	5	654	16	3904	8.702	missense_variant	MODERATE	OBSCN	NA	4	327	15	1952	1	3	323	0.487592	1.008
chr21_6195597_C/T	chr21:6195597_C_T	ACKR_1_1	11	18	12	4536	6.985	missense_variant	MODERATE	AMOTL1	American Cocker Spaniel	8	9	10	2268	3	5	1	0.671459	0.582
chr21_6195597_C/T	chr21:6195597_C_T	GBGV_1_1	4	10	19	4544	6.985	missense_variant	MODERATE	AMOTL1	Grand Basset Griffon Vendeen	3	5	15	2272	1	2	2	0.671459	0.582
chr21_6195597_C/T	chr21:6195597_C_T	BRGV_1_1	4	10	19	4544	6.985	missense_variant	MODERATE	AMOTL1	Briquet Griffon Vendeen	3	5	15	2272	1	2	2	0.671459	0.582
chr21_6195597_C/T	chr21:6195597_C_T	HTSV_1_1	1	6	22	4548	6.985	missense_variant	MODERATE	AMOTL1	Hamiltonstovare	1	3	17	2274	0	1	2	0.671459	0.582
chr21_6195597_C/T	chr21:6195597_C_T	BASS_1_1	1	16	22	4538	6.985	missense_variant	MODERATE	AMOTL1	Basset Hound	1	8	17	2269	0	1	7	0.671459	0.582
chr21_6195597_C/T	chr21:6195597_C_T	OUTLIER	2	654	21	3900	6.985	missense_variant	MODERATE	AMOTL1	NA	2	327	16	1950	0	2	325	0.671459	0.582
chr25_34867837_G/A	chr25:34867837_G_A	BRIA_1_1	3	12	15	4518	8.77	missense_variant	MODERATE	SORBS3	Briard	3	6	15	2259	0	3	3	0.593617	0.875
chr25_34867837_G/A	chr25:34867837_G_A	POSD_1_1	3	12	15	4518	8.77	missense_variant	MODERATE	SORBS3	Portuguese Sheepdog	3	6	15	2259	0	3	3	0.593617	0.875
chr25_34867837_G/A	chr25:34867837_G_A	GALG_1_1	2	12	16	4518	8.77	missense_variant	MODERATE	SORBS3	Galgo Espanol	2	6	16	2259	0	2	4	0.593617	0.875
chr25_34867837_G/A	chr25:34867837_G_A	BEAU_1_1	1	8	17	4522	8.77	missense_variant	MODERATE	SORBS3	Beauceron	1	4	17	2261	0	1	3	0.593617	0.875
chr25_34867837_G/A	chr25:34867837_G_A	GRSD_1_2	3	24	15	4506	8.77	missense_variant	MODERATE	SORBS3	German Shepherd Dog	3	12	15	2253	0	3	9	0.593617	0.875
chr25_34867837_G/A	chr25:34867837_G_A	OUTLIER	6	654	12	3876	8.77	missense_variant	MODERATE	SORBS3	NA	6	327	12	1938	0	6	321	0.593617	0.875
chr9_18195870_G/T	chr9:18195870_G_T	SRAB_1_1	3	8	16	4542	6.67	missense_variant	MODERATE	SPATA32	Sarabi	3	4	15	2271	0	3	1	0.205882	1.082
chr9_18195870_G/T	chr9:18195870_G_T	SARP_1_1	2	10	17	4540	6.67	missense_variant	MODERATE	SPATA32	Sarplaninac	2	5	16	2270	0	2	3	0.205882	1.082
chr9_18195870_G/T	chr9:18195870_G_T	KEES_1_1	3	20	16	4530	6.67	missense_variant	MODERATE	SPATA32	Keeshond	2	10	16	2265	1	1	8	0.205882	1.082
chr9_18195870_G/T	chr9:18195870_G_T	PUMI_1_1	1	10	18	4540	6.67	missense_variant	MODERATE	SPATA32	Pumi	1	5	17	2270	0	1	4	0.205882	1.082
chr9_18195870_G/T	chr9:18195870_G_T	BRUS_1_1	1	18	18	4532	6.67	missense_variant	MODERATE	SPATA32	Brussels Griffon	1	9	17	2266	0	1	8	0.205882	1.082
chr9_18195870_G/T	chr9:18195870_G_T	OUTLIER	9	656	10	3894	6.67	missense_variant	MODERATE	SPATA32	NA	9	328	9	1947	0	9	319	0.205882	1.082
chr12_1286749_GATAGCGCACAGCAGCCCCCTGGCCTGCTC/-	chr12:1286748_AGATAGCGCACAGCAGCCCCCTGGCCTGCTC_A	BHSP_1_1	7	12	12	4546	8.903	inframe_deletion	MODERATE	GPANK1	Bohemian Shepherd	6	6	12	2273	1	5	0	0.49001	1.179
chr12_1286749_GATAGCGCACAGCAGCCCCCTGGCCTGCTC/-	chr12:1286748_AGATAGCGCACAGCAGCCCCCTGGCCTGCTC_A	HOVA_1_1	2	12	17	4546	8.903	inframe_deletion	MODERATE	GPANK1	Hovawart	2	6	16	2273	0	2	4	0.49001	1.179
chr12_1286749_GATAGCGCACAGCAGCCCCCTGGCCTGCTC/-	chr12:1286748_AGATAGCGCACAGCAGCCCCCTGGCCTGCTC_A	GRSD_1_2	4	24	15	4534	8.903	inframe_deletion	MODERATE	GPANK1	German Shepherd Dog	4	12	14	2267	0	4	8	0.49001	1.179
chr12_1286749_GATAGCGCACAGCAGCCCCCTGGCCTGCTC/-	chr12:1286748_AGATAGCGCACAGCAGCCCCCTGGCCTGCTC_A	CZEC_1_1	1	8	18	4550	8.903	inframe_deletion	MODERATE	GPANK1	Czechoslovakian Wolfdog	1	4	17	2275	0	1	3	0.49001	1.179
chr12_1286749_GATAGCGCACAGCAGCCCCCTGGCCTGCTC/-	chr12:1286748_AGATAGCGCACAGCAGCCCCCTGGCCTGCTC_A	ENTB_1_1	1	14	18	4544	8.903	inframe_deletion	MODERATE	GPANK1	Entlebucher Mountain Dog	1	7	17	2272	0	1	6	0.49001	1.179
chr12_1286749_GATAGCGCACAGCAGCCCCCTGGCCTGCTC/-	chr12:1286748_AGATAGCGCACAGCAGCCCCCTGGCCTGCTC_A	OUTLIER	4	654	15	3904	8.903	inframe_deletion	MODERATE	GPANK1	NA	4	327	14	1952	0	4	323	0.49001	1.179
chr9_20745776_C/T	chr9:20745776_C_T	WHWT_1_1	11	16	14	4542	8.903	missense_variant	MODERATE	DNAJC7	West Highland White Terrier	6	8	12	2271	5	1	2	0.767711	0.389
chr9_20745776_C/T	chr9:20745776_C_T	SCWT_1_1	4	8	21	4550	8.903	missense_variant	MODERATE	DNAJC7	Soft Coated Wheaten Terrier	3	4	15	2275	1	2	1	0.767711	0.389
chr9_20745776_C/T	chr9:20745776_C_T	PAPI_1_1	2	6	23	4552	8.903	missense_variant	MODERATE	DNAJC7	Continental Toy Spaniel (Papillon)	2	3	16	2276	0	2	1	0.767711	0.389
chr9_20745776_C/T	chr9:20745776_C_T	PHAL_1_1	3	12	22	4546	8.903	missense_variant	MODERATE	DNAJC7	Continental Toy Spaniel (Phalene)	3	6	15	2273	0	3	3	0.767711	0.389
chr9_20745776_C/T	chr9:20745776_C_T	VILL_KE_1_1	2	36	23	4522	8.903	missense_variant	MODERATE	DNAJC7	NA	1	18	17	2261	1	0	17	0.767711	0.389
chr9_20745776_C/T	chr9:20745776_C_T	OUTLIER	3	648	22	3910	8.903	missense_variant	MODERATE	DNAJC7	NA	3	324	15	1955	0	3	321	0.767711	0.389
chr21_40116321_C/T	chr21:40116321_C_T	PTAS_1_1	4	14	14	4522	8.903	missense_variant	MODERATE	PLEKHA7	Polish Tatra Sheepdog	4	7	14	2261	0	4	3	0.727172	0.727
chr21_40116321_C/T	chr21:40116321_C_T	SALU_1_1	1	8	17	4528	8.903	missense_variant	MODERATE	PLEKHA7	Saluki	1	4	17	2264	0	1	3	0.727172	0.727
chr21_40116321_C/T	chr21:40116321_C_T	SPWD_1_1	1	8	17	4528	8.903	missense_variant	MODERATE	PLEKHA7	Spanish Water Dog	1	4	17	2264	0	1	3	0.727172	0.727
chr21_40116321_C/T	chr21:40116321_C_T	SARP_1_1	1	10	17	4526	8.903	missense_variant	MODERATE	PLEKHA7	Sarplaninac	1	5	17	2263	0	1	4	0.727172	0.727
chr21_40116321_C/T	chr21:40116321_C_T	THAI_1_1	1	36	17	4500	8.903	missense_variant	MODERATE	PLEKHA7	Thai Ridgeback	1	18	17	2250	0	1	17	0.727172	0.727
chr21_40116321_C/T	chr21:40116321_C_T	OUTLIER	10	650	8	3886	8.903	missense_variant	MODERATE	PLEKHA7	NA	10	325	8	1943	0	10	315	0.727172	0.727
chr2_57272123_G/A	chr2:57272123_G_A	IBIZ_1_1	9	24	12	4538	6.992	missense_variant	MODERATE	SLC38A7	Ibizan Hound	6	12	12	2269	3	3	6	0.753445	0.814
chr2_57272123_G/A	chr2:57272123_G_A	CRES_1_1	2	6	19	4556	6.992	missense_variant	MODERATE	SLC38A7	Chinese Crested	2	3	16	2278	0	2	1	0.753445	0.814
chr2_57272123_G/A	chr2:57272123_G_A	AKIT_1_1	5	24	16	4538	6.992	missense_variant	MODERATE	SLC38A7	Akita	5	12	13	2269	0	5	7	0.753445	0.814
chr2_57272123_G/A	chr2:57272123_G_A	SGGO_1_1	1	8	20	4554	6.992	missense_variant	MODERATE	SLC38A7	Segugio Italiano	1	4	17	2277	0	1	3	0.753445	0.814
chr2_57272123_G/A	chr2:57272123_G_A	SPMT_1_1	1	12	20	4550	6.992	missense_variant	MODERATE	SLC38A7	Spanish Mastiff	1	6	17	2275	0	1	5	0.753445	0.814
chr2_57272123_G/A	chr2:57272123_G_A	OUTLIER	3	654	18	3908	6.992	missense_variant	MODERATE	SLC38A7	NA	3	327	15	1954	0	3	324	0.753445	0.814
chr21_25036126_C/G	chr21:25036126_C_G	CLUP_US_1_1	2	6	15	4170	6.556	missense_variant	MODERATE	ARHGEF17	Wolf	2	3	14	2085	0	2	1	0.667098	0.571
chr21_25036126_C/G	chr21:25036126_C_G	PEKE_1_1	3	10	14	4166	6.556	missense_variant	MODERATE	ARHGEF17	Pekingese	2	5	14	2083	1	1	3	0.667098	0.571
chr21_25036126_C/G	chr21:25036126_C_G	VILL_CN_2_2	2	8	15	4168	6.556	missense_variant	MODERATE	ARHGEF17	NA	2	4	14	2084	0	2	2	0.667098	0.571
chr21_25036126_C/G	chr21:25036126_C_G	CHOW_1_1	2	12	15	4164	6.556	missense_variant	MODERATE	ARHGEF17	Chow Chow	2	6	14	2082	0	2	4	0.667098	0.571
chr21_25036126_C/G	chr21:25036126_C_G	CLUP_IR_1_1	1	6	16	4170	6.556	missense_variant	MODERATE	ARHGEF17	Wolf	1	3	15	2085	0	1	2	0.667098	0.571
chr21_25036126_C/G	chr21:25036126_C_G	OUTLIER	7	606	10	3570	6.556	missense_variant	MODERATE	ARHGEF17	NA	7	303	9	1785	0	7	296	0.667098	0.571
chr10_23020003_C/T	chr10:23020003_C_T	ROTT_1_1	11	14	12	4544	7.022	missense_variant	MODERATE	EFCAB6	Rottweiler	6	7	11	2272	5	1	1	0.352324	1.014
chr10_23020003_C/T	chr10:23020003_C_T	BRTR_1_1	5	10	18	4548	7.022	missense_variant	MODERATE	EFCAB6	Black Russian Terrier	4	5	13	2274	1	3	1	0.352324	1.014
chr10_23020003_C/T	chr10:23020003_C_T	BOER_1_1	1	6	22	4552	7.022	missense_variant	MODERATE	EFCAB6	Boerboel	1	3	16	2276	0	1	2	0.352324	1.014
chr10_23020003_C/T	chr10:23020003_C_T	CRTR_1_1	1	6	22	4552	7.022	missense_variant	MODERATE	EFCAB6	Cretan tracer	1	3	16	2276	0	1	2	0.352324	1.014
chr10_23020003_C/T	chr10:23020003_C_T	FOMD_1_1	1	6	22	4552	7.022	missense_variant	MODERATE	EFCAB6	Formosan Mountain Dog	1	3	16	2276	0	1	2	0.352324	1.014
chr10_23020003_C/T	chr10:23020003_C_T	OUTLIER	4	652	19	3906	7.022	missense_variant	MODERATE	EFCAB6	NA	4	326	13	1953	0	4	322	0.352324	1.014
chr36_16814668_-/CCG	chr36:16814667_C_CCCG	CLUP_SE_1_1	2	6	14	4096	6.058	inframe_insertion	MODERATE	DLX2	Wolf	2	3	14	2064	0	2	1	0.760761	0.529
chr36_16814668_-/CCG	chr36:16814667_C_CCCG	TIBT_1_1	4	14	12	4088	6.058	inframe_insertion	MODERATE	DLX2	Tibetan Terrier	4	7	12	2060	0	4	3	0.760761	0.529
chr36_16814668_-/CCG	chr36:16814667_C_CCCG	CLUP_GR_1_1	5	20	11	4082	6.058	inframe_insertion	MODERATE	DLX2	Wolf	5	10	11	2057	0	5	5	0.760761	0.529
chr36_16814668_-/CCG	chr36:16814667_C_CCCG	CLUP_CN_1_2	2	10	14	4092	6.058	inframe_insertion	MODERATE	DLX2	Wolf	2	5	14	2062	0	2	3	0.760761	0.529
chr36_16814668_-/CCG	chr36:16814667_C_CCCG	CLUP_RU_1_1	1	8	15	4094	6.058	inframe_insertion	MODERATE	DLX2	Wolf	1	4	15	2063	0	1	3	0.760761	0.529
chr36_16814668_-/CCG	chr36:16814667_C_CCCG	OUTLIER	2	594	14	3508	6.058	inframe_insertion	MODERATE	DLX2	NA	2	298	14	1769	0	2	296	0.760761	0.529
chr9_55331891_G/A	chr9:55331891_G_A	SUSX_1_1	8	8	21	4554	8.699	missense_variant	MODERATE	GOLGA2	Sussex Spaniel	4	4	16	2277	4	0	0	0.439469	0.407
chr9_55331891_G/A	chr9:55331891_G_A	MSNZ_1_1	7	14	22	4548	8.699	missense_variant	MODERATE	GOLGA2	Miniature Schnauzer	5	7	15	2274	2	3	2	0.439469	0.407
chr9_55331891_G/A	chr9:55331891_G_A	BORD_1_1	6	56	23	4506	8.699	missense_variant	MODERATE	GOLGA2	Border Collie	5	28	15	2253	1	4	23	0.439469	0.407
chr9_55331891_G/A	chr9:55331891_G_A	POMR_1_1	6	70	23	4492	8.699	missense_variant	MODERATE	GOLGA2	Pomeranian	4	35	16	2246	2	2	31	0.439469	0.407
chr9_55331891_G/A	chr9:55331891_G_A	PARS_1_1	1	16	28	4546	8.699	missense_variant	MODERATE	GOLGA2	Parson Russell Terrier	1	8	19	2273	0	1	7	0.439469	0.407
chr9_55331891_G/A	chr9:55331891_G_A	OUTLIER	1	656	28	3906	8.699	missense_variant	MODERATE	GOLGA2	NA	1	328	19	1953	0	1	327	0.439469	0.407
chr24_40373417_G/T	chr24:40373417_G_T	BORD_1_1	19	58	6	4468	6.886	missense_variant	MODERATE	BCAS1	Border Collie	13	29	6	2234	6	7	16	0.400109	0.856
chr24_40373417_G/T	chr24:40373417_G_T	HTSV_1_1	1	6	24	4520	6.886	missense_variant	MODERATE	BCAS1	Hamiltonstovare	1	3	18	2260	0	1	2	0.400109	0.856
chr24_40373417_G/T	chr24:40373417_G_T	BOPD_1_1	1	10	24	4516	6.886	missense_variant	MODERATE	BCAS1	Bourbonnais Pointing Dog	1	5	18	2258	0	1	4	0.400109	0.856
chr24_40373417_G/T	chr24:40373417_G_T	PYSH_1_1	1	18	24	4508	6.886	missense_variant	MODERATE	BCAS1	Pyrenean Shepherd	1	9	18	2254	0	1	8	0.400109	0.856
chr24_40373417_G/T	chr24:40373417_G_T	NELK_1_1	1	38	24	4488	6.886	missense_variant	MODERATE	BCAS1	Norwegian Elkhound	1	19	18	2244	0	1	18	0.400109	0.856
chr24_40373417_G/T	chr24:40373417_G_T	OUTLIER	2	652	23	3874	6.886	missense_variant	MODERATE	BCAS1	NA	2	326	17	1937	0	2	324	0.400109	0.856
chr7_40255059_G/A	chr7:40255059_G_A	PEMB_1_1	8	10	16	4556	8.716	missense_variant	MODERATE	TP53BP2	Pembroke Welsh Corgi	5	5	14	2278	3	2	0	0.60775	0.581
chr7_40255059_G/A	chr7:40255059_G_A	COLL_1_1	6	26	18	4540	8.716	missense_variant	MODERATE	TP53BP2	Collie	4	13	15	2270	2	2	9	0.60775	0.581
chr7_40255059_G/A	chr7:40255059_G_A	LAEK_1_1	1	8	23	4558	8.716	missense_variant	MODERATE	TP53BP2	Belgian Laekenois	1	4	18	2279	0	1	3	0.60775	0.581
chr7_40255059_G/A	chr7:40255059_G_A	BMAL_1_1	4	32	20	4534	8.716	missense_variant	MODERATE	TP53BP2	Belgian Malinois	4	16	15	2267	0	4	12	0.60775	0.581
chr7_40255059_G/A	chr7:40255059_G_A	SSHP_1_1	2	50	22	4516	8.716	missense_variant	MODERATE	TP53BP2	Shetland Sheepdog	2	25	17	2258	0	2	23	0.60775	0.581
chr7_40255059_G/A	chr7:40255059_G_A	OUTLIER	3	656	21	3910	8.716	missense_variant	MODERATE	TP53BP2	NA	3	328	16	1955	0	3	325	0.60775	0.581
chr22_52520567_G/A	chr22:52520567_G_A	EURA_1_1	3	8	15	4538	7.03	missense_variant	MODERATE	ERCC5	Eurasier	2	4	15	2269	1	1	2	0.392373	0.767
chr22_52520567_G/A	chr22:52520567_G_A	CHOW_1_1	3	12	15	4534	7.03	missense_variant	MODERATE	ERCC5	Chow Chow	3	6	14	2267	0	3	3	0.392373	0.767
chr22_52520567_G/A	chr22:52520567_G_A	SHAR_1_1	2	14	16	4532	7.03	missense_variant	MODERATE	ERCC5	Shar Pei	2	7	15	2266	0	2	5	0.392373	0.767
chr22_52520567_G/A	chr22:52520567_G_A	TIBS_1_1	1	8	17	4538	7.03	missense_variant	MODERATE	ERCC5	Tibetan Spaniel	1	4	16	2269	0	1	3	0.392373	0.767
chr22_52520567_G/A	chr22:52520567_G_A	VILL_NP_1_1	1	10	17	4536	7.03	missense_variant	MODERATE	ERCC5	NA	1	5	16	2268	0	1	4	0.392373	0.767
chr22_52520567_G/A	chr22:52520567_G_A	OUTLIER	8	650	10	3896	7.03	missense_variant	MODERATE	ERCC5	NA	8	325	9	1948	0	8	317	0.392373	0.767
chr15_42558218_A/C	chr15:42558218_A_C	CZEC_1_1	4	8	16	4548	6.335	missense_variant,splice_region_variant	MODERATE	STAB2	Czechoslovakian Wolfdog	3	4	14	2274	1	2	1	0.494367	0.907
chr15_42558218_A/C	chr15:42558218_A_C	CLUP_GR_1_1	7	22	13	4534	6.335	missense_variant,splice_region_variant	MODERATE	STAB2	Wolf	6	11	11	2267	1	5	5	0.494367	0.907
chr15_42558218_A/C	chr15:42558218_A_C	CLUP_PT_1_1	1	4	19	4552	6.335	missense_variant,splice_region_variant	MODERATE	STAB2	Wolf	1	2	16	2276	0	1	1	0.494367	0.907
chr15_42558218_A/C	chr15:42558218_A_C	CLUP_RU_1_1	2	8	18	4548	6.335	missense_variant,splice_region_variant	MODERATE	STAB2	Wolf	2	4	15	2274	0	2	2	0.494367	0.907
chr15_42558218_A/C	chr15:42558218_A_C	CLUP_US_1_1	1	12	19	4544	6.335	missense_variant,splice_region_variant	MODERATE	STAB2	Wolf	1	6	16	2272	0	1	5	0.494367	0.907
chr15_42558218_A/C	chr15:42558218_A_C	OUTLIER	5	654	15	3902	6.335	missense_variant,splice_region_variant	MODERATE	STAB2	NA	4	327	13	1951	1	3	323	0.494367	0.907
chr14_15217231_A/T	chr14:15217231_A_T	PEKE_1_1	6	10	16	4550	6.332	missense_variant	MODERATE	ZNF804B	Pekingese	4	5	13	2275	2	2	1	0.355413	0.901
chr14_15217231_A/T	chr14:15217231_A_T	LHSA_1_1	7	12	15	4548	6.332	missense_variant	MODERATE	ZNF804B	Lhasa Apso	5	6	12	2274	2	3	1	0.355413	0.901
chr14_15217231_A/T	chr14:15217231_A_T	CHIN_1_1	4	8	18	4552	6.332	missense_variant	MODERATE	ZNF804B	Japanese Chin	3	4	14	2276	1	2	1	0.355413	0.901
chr14_15217231_A/T	chr14:15217231_A_T	SHIH_1_1	1	10	21	4550	6.332	missense_variant	MODERATE	ZNF804B	Shih Tzu	1	5	16	2275	0	1	4	0.355413	0.901
chr14_15217231_A/T	chr14:15217231_A_T	RTVB_1_1	1	12	21	4548	6.332	missense_variant	MODERATE	ZNF804B	Russian Tsvetnaya Bolonka	1	6	16	2274	0	1	5	0.355413	0.901
chr14_15217231_A/T	chr14:15217231_A_T	OUTLIER	3	656	19	3904	6.332	missense_variant	MODERATE	ZNF804B	NA	3	328	14	1952	0	3	325	0.355413	0.901
chr6_10249413_A/G	chr6:10249413_A_G	BASS_1_1	16	16	10	4538	6.257	missense_variant	MODERATE	ATP5J2	Basset Hound	8	8	9	2269	8	0	0	0.485078	1.104
chr6_10249413_A/G	chr6:10249413_A_G	IRIT_1_1	2	6	24	4548	6.257	missense_variant	MODERATE	ATP5J2	Irish Terrier	2	3	15	2274	0	2	1	0.485078	1.104
chr6_10249413_A/G	chr6:10249413_A_G	BRAC_1_1	3	12	23	4542	6.257	missense_variant	MODERATE	ATP5J2	Bracco Italiano	2	6	15	2271	1	1	4	0.485078	1.104
chr6_10249413_A/G	chr6:10249413_A_G	SCWT_1_1	2	8	24	4546	6.257	missense_variant	MODERATE	ATP5J2	Soft Coated Wheaten Terrier	2	4	15	2273	0	2	2	0.485078	1.104
chr6_10249413_A/G	chr6:10249413_A_G	BSJI_1_1	1	16	25	4538	6.257	missense_variant	MODERATE	ATP5J2	Basenji	1	8	16	2269	0	1	7	0.485078	1.104
chr6_10249413_A/G	chr6:10249413_A_G	OUTLIER	2	654	24	3900	6.257	missense_variant	MODERATE	ATP5J2	NA	2	327	15	1950	0	2	325	0.485078	1.104
chr3_72217153_C/T	chr3:72217153_C_T	AFOX_1_1	9	14	13	4546	7.136	missense_variant	MODERATE	APBB2	American Foxhound	6	7	11	2273	3	3	1	0.712963	0.541
chr3_72217153_C/T	chr3:72217153_C_T	OTTR_1_1	3	12	19	4548	7.136	missense_variant	MODERATE	APBB2	Otterhound	2	6	15	2274	1	1	4	0.712963	0.541
chr3_72217153_C/T	chr3:72217153_C_T	PBGV_1_1	4	18	18	4542	7.136	missense_variant	MODERATE	APBB2	Petit Basset Griffon Vendeen	3	9	14	2271	1	2	6	0.712963	0.541
chr3_72217153_C/T	chr3:72217153_C_T	HTSV_1_1	1	6	21	4554	7.136	missense_variant	MODERATE	APBB2	Hamiltonstovare	1	3	16	2277	0	1	2	0.712963	0.541
chr3_72217153_C/T	chr3:72217153_C_T	FOXH_1_1	2	12	20	4548	7.136	missense_variant	MODERATE	APBB2	Foxhound	2	6	15	2274	0	2	4	0.712963	0.541
chr3_72217153_C/T	chr3:72217153_C_T	OUTLIER	3	650	19	3910	7.136	missense_variant	MODERATE	APBB2	NA	3	325	14	1955	0	3	322	0.712963	0.541
chr10_28405903_C/T	chr10:28405903_C_T	JSPZ_1_1	12	20	8	4542	8.881	missense_variant	MODERATE	TMPRSS6	Japanese Spitz	9	10	8	2271	3	6	1	0.691016	0.822
chr10_28405903_C/T	chr10:28405903_C_T	POSA_1_1	1	2	19	4560	8.881	missense_variant	MODERATE	TMPRSS6	Posavac Hound	1	1	16	2280	0	1	0	0.691016	0.822
chr10_28405903_C/T	chr10:28405903_C_T	ELOD_1_1	1	10	19	4552	8.881	missense_variant	MODERATE	TMPRSS6	Elo	1	5	16	2276	0	1	4	0.691016	0.822
chr10_28405903_C/T	chr10:28405903_C_T	GSPZ_1_1	2	22	18	4540	8.881	missense_variant	MODERATE	TMPRSS6	German Spitz	2	11	15	2270	0	2	9	0.691016	0.822
chr10_28405903_C/T	chr10:28405903_C_T	TIBT_1_1	1	14	19	4548	8.881	missense_variant	MODERATE	TMPRSS6	Tibetan Terrier	1	7	16	2274	0	1	6	0.691016	0.822
chr10_28405903_C/T	chr10:28405903_C_T	OUTLIER	3	648	17	3914	8.881	missense_variant	MODERATE	TMPRSS6	NA	3	324	14	1957	0	3	321	0.691016	0.822
chr18_35011307_C/T	chr18:35011307_C_T	SCPD_1_1	2	8	17	4542	8.859	missense_variant	MODERATE	DEPDC7	Schapendoes	2	4	16	2271	0	2	2	0.631821	0.987
chr18_35011307_C/T	chr18:35011307_C_T	COLL_1_1	6	26	13	4524	8.859	missense_variant	MODERATE	DEPDC7	Collie	5	13	13	2262	1	4	8	0.631821	0.987
chr18_35011307_C/T	chr18:35011307_C_T	SSHP_1_1	8	50	11	4500	8.859	missense_variant	MODERATE	DEPDC7	Shetland Sheepdog	8	25	10	2250	0	8	17	0.631821	0.987
chr18_35011307_C/T	chr18:35011307_C_T	PPOD_1_2	1	8	18	4542	8.859	missense_variant	MODERATE	DEPDC7	Portuguese Podengo Pequeno	1	4	17	2271	0	1	3	0.631821	0.987
chr18_35011307_C/T	chr18:35011307_C_T	AUSS_1_1	1	12	18	4538	8.859	missense_variant	MODERATE	DEPDC7	Australian Shepherd	1	6	17	2269	0	1	5	0.631821	0.987
chr18_35011307_C/T	chr18:35011307_C_T	OUTLIER	1	656	18	3894	8.859	missense_variant	MODERATE	DEPDC7	NA	1	328	17	1947	0	1	327	0.631821	0.987
chr20_40887568_C/T	chr20:40887568_C_T	SHIB_1_1	4	8	14	4540	6.934	missense_variant	MODERATE	CELSR3	Shiba Inu	3	4	14	2270	1	2	1	0.660953	0.344
chr20_40887568_C/T	chr20:40887568_C_T	SHAR_1_1	2	14	16	4534	6.934	missense_variant	MODERATE	CELSR3	Shar Pei	2	7	15	2267	0	2	5	0.660953	0.344
chr20_40887568_C/T	chr20:40887568_C_T	VILL_CN_2_2	1	8	17	4540	6.934	missense_variant	MODERATE	CELSR3	NA	1	4	16	2270	0	1	3	0.660953	0.344
chr20_40887568_C/T	chr20:40887568_C_T	AKIT_1_1	2	24	16	4524	6.934	missense_variant	MODERATE	CELSR3	Akita	2	12	15	2262	0	2	10	0.660953	0.344
chr20_40887568_C/T	chr20:40887568_C_T	CHOW_1_1	1	12	17	4536	6.934	missense_variant	MODERATE	CELSR3	Chow Chow	1	6	16	2268	0	1	5	0.660953	0.344
chr20_40887568_C/T	chr20:40887568_C_T	OUTLIER	8	652	10	3896	6.934	missense_variant	MODERATE	CELSR3	NA	8	326	9	1948	0	8	318	0.660953	0.344
chr24_47997509_C/T	chr24:47997509_C_T	BHSP_1_1	10	12	12	4524	8.003	missense_variant	MODERATE	HELZ2	Bohemian Shepherd	6	6	11	2262	4	2	0	0.391156	0.994
chr24_47997509_C/T	chr24:47997509_C_T	GRSD_2_2	1	4	21	4532	8.003	missense_variant	MODERATE	HELZ2	German Shepherd Dog	1	2	16	2266	0	1	1	0.391156	0.994
chr24_47997509_C/T	chr24:47997509_C_T	CAUC_1_1	1	6	21	4530	8.003	missense_variant	MODERATE	HELZ2	Caucasian Ovcharka	1	3	16	2265	0	1	2	0.391156	0.994
chr24_47997509_C/T	chr24:47997509_C_T	WSSD_1_1	3	22	19	4514	8.003	missense_variant	MODERATE	HELZ2	White Swiss Shepherd Dog	3	11	14	2257	0	3	8	0.391156	0.994
chr24_47997509_C/T	chr24:47997509_C_T	GRSD_1_2	3	24	19	4512	8.003	missense_variant	MODERATE	HELZ2	German Shepherd Dog	2	12	15	2256	1	1	10	0.391156	0.994
chr24_47997509_C/T	chr24:47997509_C_T	OUTLIER	4	652	18	3884	8.003	missense_variant	MODERATE	HELZ2	NA	4	326	13	1942	0	4	322	0.391156	0.994
chr38_17504864_G/A	chr38:17504864_G_A	CLUP_PT_1_1	2	4	18	4554	7.164	missense_variant	MODERATE	HHIPL2	Wolf	1	2	16	2277	1	0	1	0.46495	1.164
chr38_17504864_G/A	chr38:17504864_G_A	SAAR_1_1	3	8	17	4550	7.164	missense_variant	MODERATE	HHIPL2	Saarloos Wolfdog	3	4	14	2275	0	3	1	0.46495	1.164
chr38_17504864_G/A	chr38:17504864_G_A	CLUP_SE_1_1	5	14	15	4544	7.164	missense_variant	MODERATE	HHIPL2	Wolf	4	7	13	2272	1	3	3	0.46495	1.164
chr38_17504864_G/A	chr38:17504864_G_A	CLUP_GR_1_1	6	22	14	4536	7.164	missense_variant	MODERATE	HHIPL2	Wolf	6	11	11	2268	0	6	5	0.46495	1.164
chr38_17504864_G/A	chr38:17504864_G_A	ANFH_1_1	1	28	19	4530	7.164	missense_variant	MODERATE	HHIPL2	Anglo-Francais hound	1	14	16	2265	0	1	13	0.46495	1.164
chr38_17504864_G/A	chr38:17504864_G_A	OUTLIER	3	652	17	3906	7.164	missense_variant	MODERATE	HHIPL2	NA	2	326	15	1953	1	1	324	0.46495	1.164
chr21_21685248_C/T	chr21:21685248_C_T	AMAL_1_1	6	12	15	4544	8.824	missense_variant	MODERATE	MYO7A	Alaskan Malamute	4	6	13	2272	2	2	2	0.791724	0.996
chr21_21685248_C/T	chr21:21685248_C_T	GREE_1_1	5	10	16	4546	8.824	missense_variant	MODERATE	MYO7A	Greenland Dog	3	5	14	2273	2	1	2	0.791724	0.996
chr21_21685248_C/T	chr21:21685248_C_T	CAUC_1_1	1	6	20	4550	8.824	missense_variant	MODERATE	MYO7A	Caucasian Ovcharka	1	3	16	2275	0	1	2	0.791724	0.996
chr21_21685248_C/T	chr21:21685248_C_T	JSPZ_1_1	3	22	18	4534	8.824	missense_variant	MODERATE	MYO7A	Japanese Spitz	3	11	14	2267	0	3	8	0.791724	0.996
chr21_21685248_C/T	chr21:21685248_C_T	AKIT_1_1	2	24	19	4532	8.824	missense_variant	MODERATE	MYO7A	Akita	2	12	15	2266	0	2	10	0.791724	0.996
chr21_21685248_C/T	chr21:21685248_C_T	OUTLIER	4	656	17	3900	8.824	missense_variant	MODERATE	MYO7A	NA	4	328	13	1950	0	4	324	0.791724	0.996
chr30_37081161_G/A	chr30:37081161_G_A	WEIM_1_1	7	12	9	3470	8.619	missense_variant	MODERATE	HCN4	Weimaraner	5	6	8	1735	2	3	1	0.78285	0.572
chr30_37081161_G/A	chr30:37081161_G_A	LAND_1_1	2	4	14	3478	8.619	missense_variant	MODERATE	HCN4	Landseer	2	2	11	1739	0	2	0	0.78285	0.572
chr30_37081161_G/A	chr30:37081161_G_A	NSDT_1_1	4	8	12	3474	8.619	missense_variant	MODERATE	HCN4	Nova Scotia Duck Tolling Retriever	3	4	10	1737	1	2	1	0.78285	0.572
chr30_37081161_G/A	chr30:37081161_G_A	LABR_1_1	1	4	15	3478	8.619	missense_variant	MODERATE	HCN4	Labrador Retriever	1	2	12	1739	0	1	1	0.78285	0.572
chr30_37081161_G/A	chr30:37081161_G_A	PGRT_1_1	1	6	15	3476	8.619	missense_variant	MODERATE	HCN4	Prague Ratter	1	3	12	1738	0	1	2	0.78285	0.572
chr30_37081161_G/A	chr30:37081161_G_A	OUTLIER	1	528	15	2954	8.619	missense_variant	MODERATE	HCN4	NA	1	264	12	1477	0	1	263	0.78285	0.572
chr32_9888602_CCTCCTCGA/-	chr32:9888601_TCCTCCTCGA_T	IBIZ_1_1	6	24	11	4520	8.467	inframe_deletion	MODERATE	GAR1	Ibizan Hound	6	12	11	2260	0	6	6	0.666667	1.137
chr32_9888602_CCTCCTCGA/-	chr32:9888601_TCCTCCTCGA_T	POSD_1_1	2	12	15	4532	8.467	inframe_deletion	MODERATE	GAR1	Portuguese Sheepdog	2	6	15	2266	0	2	4	0.666667	1.137
chr32_9888602_CCTCCTCGA/-	chr32:9888601_TCCTCCTCGA_T	ESMD_1_1	1	12	16	4532	8.467	inframe_deletion	MODERATE	GAR1	Estrela Mountain Dog	1	6	16	2266	0	1	5	0.666667	1.137
chr32_9888602_CCTCCTCGA/-	chr32:9888601_TCCTCCTCGA_T	GPYR_1_1	1	14	16	4530	8.467	inframe_deletion	MODERATE	GAR1	Great Pyrenees	1	7	16	2265	0	1	6	0.666667	1.137
chr32_9888602_CCTCCTCGA/-	chr32:9888601_TCCTCCTCGA_T	GSNZ_1_1	1	22	16	4522	8.467	inframe_deletion	MODERATE	GAR1	Giant Schnauzer	1	11	16	2261	0	1	10	0.666667	1.137
chr32_9888602_CCTCCTCGA/-	chr32:9888601_TCCTCCTCGA_T	OUTLIER	6	652	11	3892	8.467	inframe_deletion	MODERATE	GAR1	NA	6	326	11	1946	0	6	320	0.666667	1.137
chr16_20055530_C/T	chr16:20055530_C_T	PULI_1_1	5	14	13	4540	7.039	missense_variant	MODERATE	LMBR1	Puli	4	7	13	2270	1	3	3	0.666208	1.383
chr16_20055530_C/T	chr16:20055530_C_T	THAI_1_1	5	36	13	4518	7.039	missense_variant	MODERATE	LMBR1	Thai Ridgeback	5	18	12	2259	0	5	13	0.666208	1.383
chr16_20055530_C/T	chr16:20055530_C_T	ZERD_1_1	1	8	17	4546	7.039	missense_variant	MODERATE	LMBR1	Turkish Zerdava	1	4	16	2273	0	1	3	0.666208	1.383
chr16_20055530_C/T	chr16:20055530_C_T	PUMI_1_1	1	12	17	4542	7.039	missense_variant	MODERATE	LMBR1	Pumi	1	6	16	2271	0	1	5	0.666208	1.383
chr16_20055530_C/T	chr16:20055530_C_T	SLOU_1_1	1	14	17	4540	7.039	missense_variant	MODERATE	LMBR1	Sloughi	1	7	16	2270	0	1	6	0.666208	1.383
chr16_20055530_C/T	chr16:20055530_C_T	OUTLIER	5	654	13	3900	7.039	missense_variant	MODERATE	LMBR1	NA	5	327	12	1950	0	5	322	0.666208	1.383
chr4_44360199_C/T	chr4:44360199_C_T	ENTB_1_1	6	14	14	4538	8.849	missense_variant	MODERATE	TENM2	Entlebucher Mountain Dog	5	7	12	2269	1	4	2	0.779663	NA
chr4_44360199_C/T	chr4:44360199_C_T	CAAN_1_1	2	6	18	4546	8.849	missense_variant	MODERATE	TENM2	Canaan Dog	2	3	15	2273	0	2	1	0.779663	NA
chr4_44360199_C/T	chr4:44360199_C_T	BRMD_1_1	7	28	13	4524	8.849	missense_variant	MODERATE	TENM2	Bernese Mountain Dog	5	14	12	2262	2	3	9	0.779663	NA
chr4_44360199_C/T	chr4:44360199_C_T	APPZ_1_1	2	22	18	4530	8.849	missense_variant	MODERATE	TENM2	Appenzeller Sennenhund	2	11	15	2265	0	2	9	0.779663	NA
chr4_44360199_C/T	chr4:44360199_C_T	GSMD_1_1	1	16	19	4536	8.849	missense_variant	MODERATE	TENM2	Greater Swiss Mountain Dog	1	8	16	2268	0	1	7	0.779663	NA
chr4_44360199_C/T	chr4:44360199_C_T	OUTLIER	2	652	18	3900	8.849	missense_variant	MODERATE	TENM2	NA	2	326	15	1950	0	2	324	0.779663	NA
chr3_61440649_C/G	chr3:61440649_C_G	SSNZ_1_1	3	12	15	4526	6.648	missense_variant	MODERATE	HGFAC	Standard Schnauzer	2	6	15	2263	1	1	4	0.51232	1.641
chr3_61440649_C/G	chr3:61440649_C_G	APPZ_1_1	5	22	13	4516	6.648	missense_variant	MODERATE	HGFAC	Appenzeller Sennenhund	5	11	12	2258	0	5	6	0.51232	1.641
chr3_61440649_C/G	chr3:61440649_C_G	FOXH_1_1	2	12	16	4526	6.648	missense_variant	MODERATE	HGFAC	Foxhound	2	6	15	2263	0	2	4	0.51232	1.641
chr3_61440649_C/G	chr3:61440649_C_G	AFOX_1_1	2	14	16	4524	6.648	missense_variant	MODERATE	HGFAC	American Foxhound	2	7	15	2262	0	2	5	0.51232	1.641
chr3_61440649_C/G	chr3:61440649_C_G	ANFH_1_1	4	28	14	4510	6.648	missense_variant	MODERATE	HGFAC	Anglo-Francais hound	4	14	13	2255	0	4	10	0.51232	1.641
chr3_61440649_C/G	chr3:61440649_C_G	OUTLIER	2	650	16	3888	6.648	missense_variant	MODERATE	HGFAC	NA	2	325	15	1944	0	2	323	0.51232	1.641
chr13_59503286_G/T	chr13:59503286_G_T	SAAR_1_1	4	8	13	4540	6.909	missense_variant	MODERATE	LOC482175	Saarloos Wolfdog	3	4	13	2270	1	2	1	0.433505	NA
chr13_59503286_G/T	chr13:59503286_G_T	CZEC_1_1	3	8	14	4540	6.909	missense_variant	MODERATE	LOC482175	Czechoslovakian Wolfdog	3	4	13	2270	0	3	1	0.433505	NA
chr13_59503286_G/T	chr13:59503286_G_T	CLUP_US_1_1	3	12	14	4536	6.909	missense_variant	MODERATE	LOC482175	Wolf	3	6	13	2268	0	3	3	0.433505	NA
chr13_59503286_G/T	chr13:59503286_G_T	CLUP_SE_1_1	3	14	14	4534	6.909	missense_variant	MODERATE	LOC482175	Wolf	3	7	13	2267	0	3	4	0.433505	NA
chr13_59503286_G/T	chr13:59503286_G_T	CLUP_RU_1_1	1	8	16	4540	6.909	missense_variant	MODERATE	LOC482175	Wolf	1	4	15	2270	0	1	3	0.433505	NA
chr13_59503286_G/T	chr13:59503286_G_T	OUTLIER	3	656	14	3892	6.909	missense_variant	MODERATE	LOC482175	NA	3	328	13	1946	0	3	325	0.433505	NA
chr1_82192674_-/GGTGGTGCG	chr1:82192673_T_TGGTGGTGCG	BIEW_1_1	3	10	10	3397	6.835	inframe_insertion	MODERATE	FOXB2	Biewer Terrier	3	5	9	1699	0	3	2	0.665087	1.935
chr1_82192674_-/GGTGGTGCG	chr1:82192673_T_TGGTGGTGCG	YORK_1_1	2	8	11	3399	6.835	inframe_insertion	MODERATE	FOXB2	Yorkshire Terrier	2	4	10	1700	0	2	2	0.665087	1.935
chr1_82192674_-/GGTGGTGCG	chr1:82192673_T_TGGTGGTGCG	AUST_1_1	2	12	11	3395	6.835	inframe_insertion	MODERATE	FOXB2	Australian Terrier	2	6	10	1698	0	2	4	0.665087	1.935
chr1_82192674_-/GGTGGTGCG	chr1:82192673_T_TGGTGGTGCG	BSJI_1_1	1	10	12	3397	6.835	inframe_insertion	MODERATE	FOXB2	Basenji	1	5	11	1699	0	1	4	0.665087	1.935
chr1_82192674_-/GGTGGTGCG	chr1:82192673_T_TGGTGGTGCG	NELK_1_1	2	22	11	3385	6.835	inframe_insertion	MODERATE	FOXB2	Norwegian Elkhound	1	11	11	1693	1	0	10	0.665087	1.935
chr1_82192674_-/GGTGGTGCG	chr1:82192673_T_TGGTGGTGCG	OUTLIER	3	470	10	2937	6.835	inframe_insertion	MODERATE	FOXB2	NA	3	235	9	1469	0	3	232	0.665087	1.935
chr26_28317867_G/A	chr26:28317867_G_A	NBUH_1_1	2	8	14	4528	8.729	missense_variant	MODERATE	UPB1	Norwegian Buhund	2	4	14	2264	0	2	2	0.619965	0.983
chr26_28317867_G/A	chr26:28317867_G_A	BPIC_1_1	5	22	11	4514	8.729	missense_variant	MODERATE	UPB1	Berger Picard	5	11	11	2257	0	5	6	0.619965	0.983
chr26_28317867_G/A	chr26:28317867_G_A	NORF_1_1	3	14	13	4522	8.729	missense_variant	MODERATE	UPB1	Norfolk Terrier	3	7	13	2261	0	3	4	0.619965	0.983
chr26_28317867_G/A	chr26:28317867_G_A	LHSA_1_1	2	12	14	4524	8.729	missense_variant	MODERATE	UPB1	Lhasa Apso	2	6	14	2262	0	2	4	0.619965	0.983
chr26_28317867_G/A	chr26:28317867_G_A	SLCU_1_1	1	12	15	4524	8.729	missense_variant	MODERATE	UPB1	Slovak Cuvac	1	6	15	2262	0	1	5	0.619965	0.983
chr26_28317867_G/A	chr26:28317867_G_A	OUTLIER	3	650	13	3886	8.729	missense_variant	MODERATE	UPB1	NA	3	325	13	1943	0	3	322	0.619965	0.983
chr8_31698445_C/T	chr8:31698445_C_T	PTAS_1_1	7	14	10	4530	7.136	missense_variant	MODERATE	KTN1	Polish Tatra Sheepdog	7	7	9	2265	0	7	0	0.682969	0.769
chr8_31698445_C/T	chr8:31698445_C_T	BASS_1_1	5	16	12	4528	7.136	missense_variant	MODERATE	KTN1	Basset Hound	4	8	12	2264	1	3	4	0.682969	0.769
chr8_31698445_C/T	chr8:31698445_C_T	SSNZ_1_1	2	12	15	4532	7.136	missense_variant	MODERATE	KTN1	Standard Schnauzer	2	6	14	2266	0	2	4	0.682969	0.769
chr8_31698445_C/T	chr8:31698445_C_T	AMBD_1_1	1	10	16	4534	7.136	missense_variant	MODERATE	KTN1	American Bulldog	1	5	15	2267	0	1	4	0.682969	0.769
chr8_31698445_C/T	chr8:31698445_C_T	DREV_1_1	1	12	16	4532	7.136	missense_variant	MODERATE	KTN1	Drever	1	6	15	2266	0	1	5	0.682969	0.769
chr8_31698445_C/T	chr8:31698445_C_T	OUTLIER	1	656	16	3888	7.136	missense_variant	MODERATE	KTN1	NA	1	328	15	1944	0	1	327	0.682969	0.769
chr23_51551563_G/C	chr23:51551563_G_C	COLL_1_1	9	26	11	4458	8.763	missense_variant	MODERATE	VEPH1	Collie	7	13	11	2229	2	5	6	0.575623	1.069
chr23_51551563_G/C	chr23:51551563_G_C	KELP_2_2	1	8	19	4476	8.763	missense_variant	MODERATE	VEPH1	Australian Kelpie	1	4	17	2238	0	1	3	0.575623	1.069
chr23_51551563_G/C	chr23:51551563_G_C	VILL_KE_1_1	3	36	17	4448	8.763	missense_variant	MODERATE	VEPH1	NA	3	18	15	2224	0	3	15	0.575623	1.069
chr23_51551563_G/C	chr23:51551563_G_C	SSHP_1_1	3	48	17	4436	8.763	missense_variant	MODERATE	VEPH1	Shetland Sheepdog	3	24	15	2218	0	3	21	0.575623	1.069
chr23_51551563_G/C	chr23:51551563_G_C	BORD_1_1	3	58	17	4426	8.763	missense_variant	MODERATE	VEPH1	Border Collie	3	29	15	2213	0	3	26	0.575623	1.069
chr23_51551563_G/C	chr23:51551563_G_C	OUTLIER	1	636	19	3848	8.763	missense_variant	MODERATE	VEPH1	NA	1	318	17	1924	0	1	317	0.575623	1.069
chr7_9623030_C/T	chr7:9623030_C_T	HOVA_1_1	4	12	12	4534	8.696	missense_variant	MODERATE	RCOR3	Hovawart	4	6	12	2267	0	4	2	0.80292	0.363
chr7_9623030_C/T	chr7:9623030_C_T	TPOO_1_1	5	20	11	4526	8.696	missense_variant	MODERATE	RCOR3	Toy Poodle	5	10	11	2263	0	5	5	0.80292	0.363
chr7_9623030_C/T	chr7:9623030_C_T	CHIH_1_1	2	14	14	4532	8.696	missense_variant	MODERATE	RCOR3	Chihuahua	2	7	14	2266	0	2	5	0.80292	0.363
chr7_9623030_C/T	chr7:9623030_C_T	RTOY_1_1	1	12	15	4534	8.696	missense_variant	MODERATE	RCOR3	Russian Toy	1	6	15	2267	0	1	5	0.80292	0.363
chr7_9623030_C/T	chr7:9623030_C_T	KEES_1_1	1	20	15	4526	8.696	missense_variant	MODERATE	RCOR3	Keeshond	1	10	15	2263	0	1	9	0.80292	0.363
chr7_9623030_C/T	chr7:9623030_C_T	OUTLIER	3	644	13	3902	8.696	missense_variant	MODERATE	RCOR3	NA	3	322	13	1951	0	3	319	0.80292	0.363
chr8_26480171_G/A	chr8:26480171_G_A	EURA_1_1	3	8	15	4436	6.918	missense_variant	MODERATE	DNAAF2	Eurasier	2	4	14	2218	1	1	2	0.40116	1.812
chr8_26480171_G/A	chr8:26480171_G_A	VILL_CN_1_2	5	20	13	4424	6.918	missense_variant	MODERATE	DNAAF2	NA	4	10	12	2212	1	3	6	0.40116	1.812
chr8_26480171_G/A	chr8:26480171_G_A	ELOD_1_1	2	10	16	4434	6.918	missense_variant	MODERATE	DNAAF2	Elo	2	5	14	2217	0	2	3	0.40116	1.812
chr8_26480171_G/A	chr8:26480171_G_A	CHOW_1_1	1	12	17	4432	6.918	missense_variant	MODERATE	DNAAF2	Chow Chow	1	6	15	2216	0	1	5	0.40116	1.812
chr8_26480171_G/A	chr8:26480171_G_A	THAI_1_1	2	36	16	4408	6.918	missense_variant	MODERATE	DNAAF2	Thai Ridgeback	2	18	14	2204	0	2	16	0.40116	1.812
chr8_26480171_G/A	chr8:26480171_G_A	OUTLIER	5	636	13	3808	6.918	missense_variant	MODERATE	DNAAF2	NA	5	318	11	1904	0	5	313	0.40116	1.812
chr5_14855068_G/A	chr5:14855068_G_A	CHOW_1_1	5	12	12	4546	8.785	missense_variant	MODERATE	SLC37A4	Chow Chow	4	6	12	2273	1	3	2	0.732604	1.255
chr5_14855068_G/A	chr5:14855068_G_A	KUND_1_1	1	10	16	4548	8.785	missense_variant	MODERATE	SLC37A4	Kunming Dog	1	5	15	2274	0	1	4	0.732604	1.255
chr5_14855068_G/A	chr5:14855068_G_A	AMAL_1_1	1	12	16	4546	8.785	missense_variant	MODERATE	SLC37A4	Alaskan Malamute	1	6	15	2273	0	1	5	0.732604	1.255
chr5_14855068_G/A	chr5:14855068_G_A	SHAR_1_1	1	14	16	4544	8.785	missense_variant	MODERATE	SLC37A4	Shar Pei	1	7	15	2272	0	1	6	0.732604	1.255
chr5_14855068_G/A	chr5:14855068_G_A	VILL_CN_1_2	1	20	16	4538	8.785	missense_variant	MODERATE	SLC37A4	NA	1	10	15	2269	0	1	9	0.732604	1.255
chr5_14855068_G/A	chr5:14855068_G_A	OUTLIER	8	656	9	3902	8.785	missense_variant	MODERATE	SLC37A4	NA	8	328	8	1951	0	8	320	0.732604	1.255
chr13_9872772_C/A	chr13:9872772_C_A	SHIH_1_1	3	10	14	4546	8.897	missense_variant	MODERATE	TRHR	Shih Tzu	3	5	13	2273	0	3	2	0.711409	0.751
chr13_9872772_C/A	chr13:9872772_C_A	VILL_CN_2_2	2	8	15	4548	8.897	missense_variant	MODERATE	TRHR	NA	2	4	14	2274	0	2	2	0.711409	0.751
chr13_9872772_C/A	chr13:9872772_C_A	RTVB_1_1	1	12	16	4544	8.897	missense_variant	MODERATE	TRHR	Russian Tsvetnaya Bolonka	1	6	15	2272	0	1	5	0.711409	0.751
chr13_9872772_C/A	chr13:9872772_C_A	SHAR_1_1	1	14	16	4542	8.897	missense_variant	MODERATE	TRHR	Shar Pei	1	7	15	2271	0	1	6	0.711409	0.751
chr13_9872772_C/A	chr13:9872772_C_A	AKIT_1_1	1	24	16	4532	8.897	missense_variant	MODERATE	TRHR	Akita	1	12	15	2266	0	1	11	0.711409	0.751
chr13_9872772_C/A	chr13:9872772_C_A	OUTLIER	9	656	8	3900	8.897	missense_variant	MODERATE	TRHR	NA	8	328	8	1950	1	7	320	0.711409	0.751
chr3_56954568_C/A	chr3:56954568_C_A	COLL_1_1	10	24	9	4538	8.814	missense_variant	MODERATE	IL16	Collie	8	12	8	2269	2	6	4	0.415916	0.776
chr3_56954568_C/A	chr3:56954568_C_A	ESHP_1_1	2	6	17	4556	8.814	missense_variant	MODERATE	IL16	English Shepherd	2	3	14	2278	0	2	1	0.415916	0.776
chr3_56954568_C/A	chr3:56954568_C_A	TYFX_1_1	3	20	16	4542	8.814	missense_variant	MODERATE	IL16	Toy Fox Terrier	2	10	14	2271	1	1	8	0.415916	0.776
chr3_56954568_C/A	chr3:56954568_C_A	KELP_2_2	1	8	18	4554	8.814	missense_variant	MODERATE	IL16	Australian Kelpie	1	4	15	2277	0	1	3	0.415916	0.776
chr3_56954568_C/A	chr3:56954568_C_A	AUSS_1_1	1	12	18	4550	8.814	missense_variant	MODERATE	IL16	Australian Shepherd	1	6	15	2275	0	1	5	0.415916	0.776
chr3_56954568_C/A	chr3:56954568_C_A	OUTLIER	2	656	17	3906	8.814	missense_variant	MODERATE	IL16	NA	2	328	14	1953	0	2	326	0.415916	0.776
chr5_32597441_GTGGGA/-	chr5:32597440_GGTGGGA_G	IBIZ_1_1	8	24	13	4532	8.712	inframe_deletion	MODERATE	ZBTB4	Ibizan Hound	6	12	10	2266	2	4	6	0.662171	0.385
chr5_32597441_GTGGGA/-	chr5:32597440_GGTGGGA_G	VIZS_1_1	5	16	16	4540	8.712	inframe_deletion	MODERATE	ZBTB4	Vizsla	4	8	12	2270	1	3	4	0.662171	0.385
chr5_32597441_GTGGGA/-	chr5:32597440_GGTGGGA_G	BRZT_1_1	2	12	19	4544	8.712	inframe_deletion	MODERATE	ZBTB4	Brazilian Terrier	1	6	15	2272	1	0	5	0.662171	0.385
chr5_32597441_GTGGGA/-	chr5:32597440_GGTGGGA_G	ALDB_1_1	2	14	19	4542	8.712	inframe_deletion	MODERATE	ZBTB4	Alpine Dachsbracke	2	7	14	2271	0	2	5	0.662171	0.385
chr5_32597441_GTGGGA/-	chr5:32597440_GGTGGGA_G	PYMF_1_1	2	14	19	4542	8.712	inframe_deletion	MODERATE	ZBTB4	Pyrenean Mastiff	2	7	14	2271	0	2	5	0.662171	0.385
chr5_32597441_GTGGGA/-	chr5:32597440_GGTGGGA_G	OUTLIER	2	650	19	3906	8.712	inframe_deletion	MODERATE	ZBTB4	NA	1	325	15	1953	1	0	324	0.662171	0.385
chr4_82162282_C/G	chr4:82162282_C_G	ASTC_1_1	1	2	20	4558	7.118	missense_variant	MODERATE	CDH10	Australian Stumpy Tail Cattle Dog	1	1	16	2279	0	1	0	0.681258	0.655
chr4_82162282_C/G	chr4:82162282_C_G	ALDB_1_1	4	14	17	4546	7.118	missense_variant	MODERATE	CDH10	Alpine Dachsbracke	3	7	14	2273	1	2	4	0.681258	0.655
chr4_82162282_C/G	chr4:82162282_C_G	BORD_1_1	12	58	9	4502	7.118	missense_variant	MODERATE	CDH10	Border Collie	9	29	8	2251	3	6	20	0.681258	0.655
chr4_82162282_C/G	chr4:82162282_C_G	BRJH_1_1	1	14	20	4546	7.118	missense_variant	MODERATE	CDH10	Bruno Jura Hound	1	7	16	2273	0	1	6	0.681258	0.655
chr4_82162282_C/G	chr4:82162282_C_G	VILL_KE_1_1	1	36	20	4524	7.118	missense_variant	MODERATE	CDH10	NA	1	18	16	2262	0	1	17	0.681258	0.655
chr4_82162282_C/G	chr4:82162282_C_G	OUTLIER	2	654	19	3906	7.118	missense_variant	MODERATE	CDH10	NA	2	327	15	1953	0	2	325	0.681258	0.655
chr10_28409820_C/T	chr10:28409820_C_T	BORZ_1_1	2	4	15	4548	6.992	missense_variant	MODERATE	TMPRSS6	Borzoi	2	2	14	2274	0	2	0	0.691016	0.822
chr10_28409820_C/T	chr10:28409820_C_T	IWOF_1_1	2	6	15	4546	6.992	missense_variant	MODERATE	TMPRSS6	Irish Wolfhound	2	3	14	2273	0	2	1	0.691016	0.822
chr10_28409820_C/T	chr10:28409820_C_T	VILL_CN_1_2	4	20	13	4532	6.992	missense_variant	MODERATE	TMPRSS6	NA	3	10	13	2266	1	2	7	0.691016	0.822
chr10_28409820_C/T	chr10:28409820_C_T	LEON_1_1	5	38	12	4514	6.992	missense_variant	MODERATE	TMPRSS6	Leonberger	5	19	11	2257	0	5	14	0.691016	0.822
chr10_28409820_C/T	chr10:28409820_C_T	POLG_1_1	1	16	16	4536	6.992	missense_variant	MODERATE	TMPRSS6	Polish Greyhound	1	8	15	2268	0	1	7	0.691016	0.822
chr10_28409820_C/T	chr10:28409820_C_T	OUTLIER	3	650	14	3902	6.992	missense_variant	MODERATE	TMPRSS6	NA	3	325	13	1951	0	3	322	0.691016	0.822
chr11_20988689_C/T	chr11:20988689_C_T	COLL_1_1	6	26	12	4520	8.903	missense_variant	MODERATE	KIF3A	Collie	5	13	12	2260	1	4	8	0.744326	0.299
chr11_20988689_C/T	chr11:20988689_C_T	JSPZ_1_1	5	22	13	4524	8.903	missense_variant	MODERATE	KIF3A	Japanese Spitz	5	11	12	2262	0	5	6	0.744326	0.299
chr11_20988689_C/T	chr11:20988689_C_T	LEOP_1_1	2	12	16	4534	8.903	missense_variant	MODERATE	KIF3A	Catahoula Leopard Dog	2	6	15	2267	0	2	4	0.744326	0.299
chr11_20988689_C/T	chr11:20988689_C_T	AUSS_1_1	1	12	17	4534	8.903	missense_variant	MODERATE	KIF3A	Australian Shepherd	1	6	16	2267	0	1	5	0.744326	0.299
chr11_20988689_C/T	chr11:20988689_C_T	SSHP_1_1	2	50	16	4496	8.903	missense_variant	MODERATE	KIF3A	Shetland Sheepdog	2	25	15	2248	0	2	23	0.744326	0.299
chr11_20988689_C/T	chr11:20988689_C_T	OUTLIER	2	658	16	3888	8.903	missense_variant	MODERATE	KIF3A	NA	2	329	15	1944	0	2	327	0.744326	0.299
chr4_29832316_C/T	chr4:29832316_C_T	DOBP_1_1	6	14	12	4532	8.859	missense_variant	MODERATE	ZCCHC24	Doberman Pinscher	5	7	11	2266	1	4	2	0.84701	0.805
chr4_29832316_C/T	chr4:29832316_C_T	GLEN_1_1	5	12	13	4534	8.859	missense_variant	MODERATE	ZCCHC24	Glen of Imaal Terrier	4	6	12	2267	1	3	2	0.84701	0.805
chr4_29832316_C/T	chr4:29832316_C_T	MAAG_1_1	3	12	15	4534	8.859	missense_variant	MODERATE	ZCCHC24	Magyar Agar	3	6	13	2267	0	3	3	0.84701	0.805
chr4_29832316_C/T	chr4:29832316_C_T	BOER_1_1	1	8	17	4538	8.859	missense_variant	MODERATE	ZCCHC24	Boerboel	1	4	15	2269	0	1	3	0.84701	0.805
chr4_29832316_C/T	chr4:29832316_C_T	VILL_KE_1_1	1	34	17	4512	8.859	missense_variant	MODERATE	ZCCHC24	NA	1	17	15	2256	0	1	16	0.84701	0.805
chr4_29832316_C/T	chr4:29832316_C_T	OUTLIER	2	656	16	3890	8.859	missense_variant	MODERATE	ZCCHC24	NA	2	328	14	1945	0	2	326	0.84701	0.805
chr25_45576299_C/T	chr25:45576299_C_T	BSJI_1_1	6	16	14	4532	8.903	missense_variant	MODERATE	TRPM8	Basenji	4	8	12	2266	2	2	4	0.712591	0.946
chr25_45576299_C/T	chr25:45576299_C_T	VILL_AC_1_1	2	6	18	4542	8.903	missense_variant	MODERATE	TRPM8	NA	1	3	15	2271	1	0	2	0.712591	0.946
chr25_45576299_C/T	chr25:45576299_C_T	PYMF_1_1	4	14	16	4534	8.903	missense_variant	MODERATE	TRPM8	Pyrenean Mastiff	3	7	13	2267	1	2	4	0.712591	0.946
chr25_45576299_C/T	chr25:45576299_C_T	SPMT_1_1	1	12	19	4536	8.903	missense_variant	MODERATE	TRPM8	Spanish Mastiff	1	6	15	2268	0	1	5	0.712591	0.946
chr25_45576299_C/T	chr25:45576299_C_T	VILL_KE_1_1	3	36	17	4512	8.903	missense_variant	MODERATE	TRPM8	NA	3	18	13	2256	0	3	15	0.712591	0.946
chr25_45576299_C/T	chr25:45576299_C_T	OUTLIER	4	652	16	3896	8.903	missense_variant	MODERATE	TRPM8	NA	4	326	12	1948	0	4	322	0.712591	0.946
chr4_20672240_G/A	chr4:20672240_G_A	MSNZ_1_1	10	14	9	4536	6.958	missense_variant	MODERATE	CCAR1	Miniature Schnauzer	7	7	9	2268	3	4	0	0.779918	0.652
chr4_20672240_G/A	chr4:20672240_G_A	PUMI_1_1	3	12	16	4538	6.958	missense_variant	MODERATE	CCAR1	Pumi	3	6	13	2269	0	3	3	0.779918	0.652
chr4_20672240_G/A	chr4:20672240_G_A	FOMD_1_1	1	6	18	4544	6.958	missense_variant	MODERATE	CCAR1	Formosan Mountain Dog	1	3	15	2272	0	1	2	0.779918	0.652
chr4_20672240_G/A	chr4:20672240_G_A	HTSV_1_1	1	6	18	4544	6.958	missense_variant	MODERATE	CCAR1	Hamiltonstovare	1	3	15	2272	0	1	2	0.779918	0.652
chr4_20672240_G/A	chr4:20672240_G_A	SCOT_1_1	2	58	17	4492	6.958	missense_variant	MODERATE	CCAR1	Scottish Terrier	2	29	14	2246	0	2	27	0.779918	0.652
chr4_20672240_G/A	chr4:20672240_G_A	OUTLIER	2	652	17	3898	6.958	missense_variant	MODERATE	CCAR1	NA	2	326	14	1949	0	2	324	0.779918	0.652
chr20_54777024_C/T	chr20:54777024_C_T	CZEC_1_1	4	8	14	4472	8.397	missense_variant	MODERATE	SAFB	Czechoslovakian Wolfdog	3	4	12	2236	1	2	1	0.707647	0.22
chr20_54777024_C/T	chr20:54777024_C_T	GRSD_1_2	9	22	9	4458	8.397	missense_variant	MODERATE	SAFB	German Shepherd Dog	7	11	8	2229	2	5	4	0.707647	0.22
chr20_54777024_C/T	chr20:54777024_C_T	GRSD_2_2	1	4	17	4476	8.397	missense_variant	MODERATE	SAFB	German Shepherd Dog	1	2	14	2238	0	1	1	0.707647	0.22
chr20_54777024_C/T	chr20:54777024_C_T	BEAU_1_1	1	10	17	4470	8.397	missense_variant	MODERATE	SAFB	Beauceron	1	5	14	2235	0	1	4	0.707647	0.22
chr20_54777024_C/T	chr20:54777024_C_T	BHSP_1_1	1	12	17	4468	8.397	missense_variant	MODERATE	SAFB	Bohemian Shepherd	1	6	14	2234	0	1	5	0.707647	0.22
chr20_54777024_C/T	chr20:54777024_C_T	OUTLIER	2	646	16	3834	8.397	missense_variant	MODERATE	SAFB	NA	2	323	13	1917	0	2	321	0.707647	0.22
chr18_7346840_A/G	chr18:7346840_A_G	LHSA_1_1	5	12	13	4554	6.335	missense_variant	MODERATE	C18H7orf25	Lhasa Apso	4	6	11	2277	1	3	2	0.699683	0.795
chr18_7346840_A/G	chr18:7346840_A_G	SHIH_1_1	4	10	14	4556	6.335	missense_variant	MODERATE	C18H7orf25	Shih Tzu	3	5	12	2278	1	2	2	0.699683	0.795
chr18_7346840_A/G	chr18:7346840_A_G	PEKE_1_1	3	10	15	4556	6.335	missense_variant	MODERATE	C18H7orf25	Pekingese	2	5	13	2278	1	1	3	0.699683	0.795
chr18_7346840_A/G	chr18:7346840_A_G	TIBS_1_1	2	8	16	4558	6.335	missense_variant	MODERATE	C18H7orf25	Tibetan Spaniel	2	4	13	2279	0	2	2	0.699683	0.795
chr18_7346840_A/G	chr18:7346840_A_G	RTVB_1_1	2	12	16	4554	6.335	missense_variant	MODERATE	C18H7orf25	Russian Tsvetnaya Bolonka	2	6	13	2277	0	2	4	0.699683	0.795
chr18_7346840_A/G	chr18:7346840_A_G	OUTLIER	2	654	16	3912	6.335	missense_variant	MODERATE	C18H7orf25	NA	2	327	13	1956	0	2	325	0.699683	0.795
chr2_58918835_C/A	chr2:58918835_C_A	PASP_1_1	7	8	13	4548	8.81	missense_variant	MODERATE	MT4	Pont-Audemer spaniel	4	4	11	2274	3	1	0	0.699454	1.849
chr2_58918835_C/A	chr2:58918835_C_A	CCRT_1_1	8	18	12	4538	8.81	missense_variant	MODERATE	MT4	Curly-Coated Retriever	7	9	8	2269	1	6	2	0.699454	1.849
chr2_58918835_C/A	chr2:58918835_C_A	PUGD_1_1	2	6	18	4550	8.81	missense_variant	MODERATE	MT4	Pug	1	3	14	2275	1	0	2	0.699454	1.849
chr2_58918835_C/A	chr2:58918835_C_A	SARP_1_1	1	10	19	4546	8.81	missense_variant	MODERATE	MT4	Sarplaninac	1	5	14	2273	0	1	4	0.699454	1.849
chr2_58918835_C/A	chr2:58918835_C_A	GHUT_1_1	1	14	19	4542	8.81	missense_variant	MODERATE	MT4	German Hunting Terrier	1	7	14	2271	0	1	6	0.699454	1.849
chr2_58918835_C/A	chr2:58918835_C_A	OUTLIER	1	652	19	3904	8.81	missense_variant	MODERATE	MT4	NA	1	326	14	1952	0	1	325	0.699454	1.849
chr8_48651574_G/T	chr8:48651574_G_T	BOXR_1_1	5	12	12	4540	8.796	missense_variant	MODERATE	FOS	Boxer	4	6	11	2270	1	3	2	0.742958	0.582
chr8_48651574_G/T	chr8:48651574_G_T	AMBD_1_1	4	10	13	4542	8.796	missense_variant	MODERATE	FOS	American Bulldog	3	5	12	2271	1	2	2	0.742958	0.582
chr8_48651574_G/T	chr8:48651574_G_T	ROTT_1_1	3	14	14	4538	8.796	missense_variant	MODERATE	FOS	Rottweiler	3	7	12	2269	0	3	4	0.742958	0.582
chr8_48651574_G/T	chr8:48651574_G_T	BOER_1_1	1	8	16	4544	8.796	missense_variant	MODERATE	FOS	Boerboel	1	4	14	2272	0	1	3	0.742958	0.582
chr8_48651574_G/T	chr8:48651574_G_T	CANE_1_1	1	8	16	4544	8.796	missense_variant	MODERATE	FOS	Cane Corso	1	4	14	2272	0	1	3	0.742958	0.582
chr8_48651574_G/T	chr8:48651574_G_T	OUTLIER	3	658	14	3894	8.796	missense_variant	MODERATE	FOS	NA	3	329	12	1947	0	3	326	0.742958	0.582
chr9_22723405_T/A	chr9:22723405_T_A	YORK_1_1	9	14	11	4530	6.331	missense_variant	MODERATE	ERBB2	Yorkshire Terrier	7	7	9	2265	2	5	0	0.703437	0.519
chr9_22723405_T/A	chr9:22723405_T_A	BMSH_1_1	4	10	16	4534	6.331	missense_variant	MODERATE	ERBB2	Bavarian Mountain Scent Hound	3	5	13	2267	1	2	2	0.703437	0.519
chr9_22723405_T/A	chr9:22723405_T_A	FINS_1_1	2	12	18	4532	6.331	missense_variant	MODERATE	ERBB2	Finnish Spitz	2	6	14	2266	0	2	4	0.703437	0.519
chr9_22723405_T/A	chr9:22723405_T_A	NORB_1_1	1	10	19	4534	6.331	missense_variant	MODERATE	ERBB2	Norrbottenspetz	1	5	15	2267	0	1	4	0.703437	0.519
chr9_22723405_T/A	chr9:22723405_T_A	DACH_1_1	3	56	17	4488	6.331	missense_variant	MODERATE	ERBB2	Dachshund	2	28	14	2244	1	1	26	0.703437	0.519
chr9_22723405_T/A	chr9:22723405_T_A	OUTLIER	1	656	19	3888	6.331	missense_variant	MODERATE	ERBB2	NA	1	328	15	1944	0	1	327	0.703437	0.519
chr27_14073909_G/A	chr27:14073909_G_A	SCPD_1_1	6	8	14	4552	8.899	missense_variant	MODERATE	ATF7IP	Schapendoes	4	4	11	2276	2	2	0	0.566329	0.294
chr27_14073909_G/A	chr27:14073909_G_A	WSSP_1_1	3	8	17	4552	8.899	missense_variant	MODERATE	ATF7IP	Welsh Springer Spaniel	2	4	13	2276	1	1	2	0.566329	0.294
chr27_14073909_G/A	chr27:14073909_G_A	ACKR_1_1	6	18	14	4542	8.899	missense_variant	MODERATE	ATF7IP	American Cocker Spaniel	4	9	11	2271	2	2	5	0.566329	0.294
chr27_14073909_G/A	chr27:14073909_G_A	ECKR_1_1	2	8	18	4552	8.899	missense_variant	MODERATE	ATF7IP	English Cocker Spaniel	2	4	13	2276	0	2	2	0.566329	0.294
chr27_14073909_G/A	chr27:14073909_G_A	JSPZ_1_1	2	22	18	4538	8.899	missense_variant	MODERATE	ATF7IP	Japanese Spitz	2	11	13	2269	0	2	9	0.566329	0.294
chr27_14073909_G/A	chr27:14073909_G_A	OUTLIER	1	652	19	3908	8.899	missense_variant	MODERATE	ATF7IP	NA	1	326	14	1954	0	1	325	0.566329	0.294
chr5_34956413_C/T	chr5:34956413_C_T	SAAR_1_1	3	8	13	4548	6.632	missense_variant	MODERATE	MYH4	Saarloos Wolfdog	3	4	12	2274	0	3	1	0.73646	0.937
chr5_34956413_C/T	chr5:34956413_C_T	CLUP_SE_1_1	4	14	12	4542	6.632	missense_variant	MODERATE	MYH4	Wolf	4	7	11	2271	0	4	3	0.73646	0.937
chr5_34956413_C/T	chr5:34956413_C_T	CLUP_CN_1_2	2	10	14	4546	6.632	missense_variant	MODERATE	MYH4	Wolf	2	5	13	2273	0	2	3	0.73646	0.937
chr5_34956413_C/T	chr5:34956413_C_T	CLUP_US_1_1	2	12	14	4544	6.632	missense_variant	MODERATE	MYH4	Wolf	1	6	14	2272	1	0	5	0.73646	0.937
chr5_34956413_C/T	chr5:34956413_C_T	CLUP_GR_1_1	1	22	15	4534	6.632	missense_variant	MODERATE	MYH4	Wolf	1	11	14	2267	0	1	10	0.73646	0.937
chr5_34956413_C/T	chr5:34956413_C_T	OUTLIER	4	652	12	3904	6.632	missense_variant	MODERATE	MYH4	NA	4	326	11	1952	0	4	322	0.73646	0.937
chr26_8196609_C/T	chr26:8196609_C_T	AUPO_1_1	4	6	6	2628	7.113	missense_variant	MODERATE	P2RX7	Auvergne Pointer	3	3	6	1314	1	2	0	0.523702	0.959
chr26_8196609_C/T	chr26:8196609_C_T	PASP_1_1	1	4	9	2630	7.113	missense_variant	MODERATE	P2RX7	Pont-Audemer spaniel	1	2	8	1315	0	1	1	0.523702	0.959
chr26_8196609_C/T	chr26:8196609_C_T	SMUN_1_1	2	12	8	2622	7.113	missense_variant	MODERATE	P2RX7	Small Munsterlander	2	6	7	1311	0	2	4	0.523702	0.959
chr26_8196609_C/T	chr26:8196609_C_T	GWHP_1_1	1	6	9	2628	7.113	missense_variant	MODERATE	P2RX7	German Wirehaired Pointer	1	3	8	1314	0	1	2	0.523702	0.959
chr26_8196609_C/T	chr26:8196609_C_T	WEIM_1_1	1	10	9	2624	7.113	missense_variant	MODERATE	P2RX7	Weimaraner	1	5	8	1312	0	1	4	0.523702	0.959
chr26_8196609_C/T	chr26:8196609_C_T	OUTLIER	1	394	9	2240	7.113	missense_variant	MODERATE	P2RX7	NA	1	197	8	1120	0	1	196	0.523702	0.959
chr19_19158550_G/A	chr19:19158550_G_A	OTTR_1_1	7	10	13	4538	6.982	missense_variant	MODERATE	EXOSC9	Otterhound	5	5	11	2269	2	3	0	0.610092	1.122
chr19_19158550_G/A	chr19:19158550_G_A	HOVA_1_1	8	12	12	4536	6.982	missense_variant	MODERATE	EXOSC9	Hovawart	6	6	10	2268	2	4	0	0.610092	1.122
chr19_19158550_G/A	chr19:19158550_G_A	GOLD_1_1	2	42	18	4506	6.982	missense_variant	MODERATE	EXOSC9	Golden Retriever	2	21	14	2253	0	2	19	0.610092	1.122
chr19_19158550_G/A	chr19:19158550_G_A	ZAGR_1_1	1	22	19	4526	6.982	missense_variant	MODERATE	EXOSC9	Zagar	1	11	15	2263	0	1	10	0.610092	1.122
chr19_19158550_G/A	chr19:19158550_G_A	VILL_KE_1_1	1	36	19	4512	6.982	missense_variant	MODERATE	EXOSC9	NA	1	18	15	2256	0	1	17	0.610092	1.122
chr19_19158550_G/A	chr19:19158550_G_A	OUTLIER	1	648	19	3900	6.982	missense_variant	MODERATE	EXOSC9	NA	1	324	15	1950	0	1	323	0.610092	1.122
chr11_25503535_CCGCCG/-	chr11:25503534_ACCGCCG_A	CLUP_PT_1_1	1	2	10	3592	8.257	inframe_deletion	MODERATE	HNRNPA0	Wolf	1	1	10	1796	0	1	0	0.784715	1.35
chr11_25503535_CCGCCG/-	chr11:25503534_ACCGCCG_A	KISH_1_1	3	6	8	3588	8.257	inframe_deletion	MODERATE	HNRNPA0	Kishu	3	3	8	1794	0	3	0	0.784715	1.35
chr11_25503535_CCGCCG/-	chr11:25503534_ACCGCCG_A	CHOW_1_1	2	12	9	3582	8.257	inframe_deletion	MODERATE	HNRNPA0	Chow Chow	2	6	9	1791	0	2	4	0.784715	1.35
chr11_25503535_CCGCCG/-	chr11:25503534_ACCGCCG_A	GSPZ_1_1	2	12	9	3582	8.257	inframe_deletion	MODERATE	HNRNPA0	German Spitz	2	6	9	1791	0	2	4	0.784715	1.35
chr11_25503535_CCGCCG/-	chr11:25503534_ACCGCCG_A	CLUP_GR_1_1	1	16	10	3578	8.257	inframe_deletion	MODERATE	HNRNPA0	Wolf	1	8	10	1789	0	1	7	0.784715	1.35
chr11_25503535_CCGCCG/-	chr11:25503534_ACCGCCG_A	OUTLIER	2	486	9	3108	8.257	inframe_deletion	MODERATE	HNRNPA0	NA	2	243	9	1554	0	2	241	0.784715	1.35
chr26_17921311_C/T	chr26:17921311_C_T	AFOX_1_1	5	12	10	4540	8.903	missense_variant	MODERATE	UBE3B	American Foxhound	5	6	10	2270	0	5	1	0.731278	0.676
chr26_17921311_C/T	chr26:17921311_C_T	SCPD_1_1	2	8	13	4544	8.903	missense_variant	MODERATE	UBE3B	Schapendoes	2	4	13	2272	0	2	2	0.731278	0.676
chr26_17921311_C/T	chr26:17921311_C_T	REDB_1_1	1	6	14	4546	8.903	missense_variant	MODERATE	UBE3B	Redbone Coonhound	1	3	14	2273	0	1	2	0.731278	0.676
chr26_17921311_C/T	chr26:17921311_C_T	GRNI_1_1	1	8	14	4544	8.903	missense_variant	MODERATE	UBE3B	Griffon Nivernais	1	4	14	2272	0	1	3	0.731278	0.676
chr26_17921311_C/T	chr26:17921311_C_T	SAMO_1_1	4	44	11	4508	8.903	missense_variant	MODERATE	UBE3B	Samoyed	4	22	11	2254	0	4	18	0.731278	0.676
chr26_17921311_C/T	chr26:17921311_C_T	OUTLIER	2	652	13	3900	8.903	missense_variant	MODERATE	UBE3B	NA	2	326	13	1950	0	2	324	0.731278	0.676
chr11_20594223_G/A	chr11:20594223_G_A	ALDB_1_1	9	14	12	4510	6.665	missense_variant	MODERATE	SLC22A4	Alpine Dachsbracke	6	7	9	2255	3	3	1	0.635537	0.983
chr11_20594223_G/A	chr11:20594223_G_A	GSPZ_1_1	4	22	17	4502	6.665	missense_variant	MODERATE	SLC22A4	German Spitz	3	11	12	2251	1	2	8	0.635537	0.983
chr11_20594223_G/A	chr11:20594223_G_A	PTAS_1_1	2	14	19	4510	6.665	missense_variant	MODERATE	SLC22A4	Polish Tatra Sheepdog	1	7	14	2255	1	0	6	0.635537	0.983
chr11_20594223_G/A	chr11:20594223_G_A	AMST_1_1	2	22	19	4502	6.665	missense_variant	MODERATE	SLC22A4	American Staffordshire Terrier	2	11	13	2251	0	2	9	0.635537	0.983
chr11_20594223_G/A	chr11:20594223_G_A	SLCU_1_1	1	14	20	4510	6.665	missense_variant	MODERATE	SLC22A4	Slovak Cuvac	1	7	14	2255	0	1	6	0.635537	0.983
chr11_20594223_G/A	chr11:20594223_G_A	OUTLIER	3	648	18	3876	6.665	missense_variant	MODERATE	SLC22A4	NA	2	324	13	1938	1	1	322	0.635537	0.983
chr7_43441283_G/A	chr7:43441283_G_A	HUSK_1_1	4	4	14	4546	8.678	missense_variant	MODERATE	S100A16	Siberian Husky	2	2	13	2273	2	0	0	0.752443	1.496
chr7_43441283_G/A	chr7:43441283_G_A	GREE_1_1	6	10	12	4540	8.678	missense_variant	MODERATE	S100A16	Greenland Dog	5	5	10	2270	1	4	0	0.752443	1.496
chr7_43441283_G/A	chr7:43441283_G_A	AMAL_1_1	3	12	15	4538	8.678	missense_variant	MODERATE	S100A16	Alaskan Malamute	3	6	12	2269	0	3	3	0.752443	1.496
chr7_43441283_G/A	chr7:43441283_G_A	WSSD_1_1	1	22	17	4528	8.678	missense_variant	MODERATE	S100A16	White Swiss Shepherd Dog	1	11	14	2264	0	1	10	0.752443	1.496
chr7_43441283_G/A	chr7:43441283_G_A	NELK_1_1	1	38	17	4512	8.678	missense_variant	MODERATE	S100A16	Norwegian Elkhound	1	19	14	2256	0	1	18	0.752443	1.496
chr7_43441283_G/A	chr7:43441283_G_A	OUTLIER	3	658	15	3892	8.678	missense_variant	MODERATE	S100A16	NA	3	329	12	1946	0	3	326	0.752443	1.496
chr6_16920708_G/A	chr6:16920708_G_A	FLCR_1_1	7	22	9	4542	8.677	missense_variant	MODERATE	RUSF1	Flat-Coated Retriever	7	11	8	2271	0	7	4	0.561026	1.262
chr6_16920708_G/A	chr6:16920708_G_A	HUSK_1_1	1	4	15	4560	8.677	missense_variant	MODERATE	RUSF1	Siberian Husky	1	2	14	2280	0	1	1	0.561026	1.262
chr6_16920708_G/A	chr6:16920708_G_A	GREE_1_1	1	10	15	4554	8.677	missense_variant	MODERATE	RUSF1	Greenland Dog	1	5	14	2277	0	1	4	0.561026	1.262
chr6_16920708_G/A	chr6:16920708_G_A	AMAL_1_1	1	12	15	4552	8.677	missense_variant	MODERATE	RUSF1	Alaskan Malamute	1	6	14	2276	0	1	5	0.561026	1.262
chr6_16920708_G/A	chr6:16920708_G_A	GOLD_1_1	3	42	13	4522	8.677	missense_variant	MODERATE	RUSF1	Golden Retriever	3	21	12	2261	0	3	18	0.561026	1.262
chr6_16920708_G/A	chr6:16920708_G_A	OUTLIER	3	656	13	3908	8.677	missense_variant	MODERATE	RUSF1	NA	2	328	13	1954	1	1	326	0.561026	1.262
chr6_22829721_G/A	chr6:22829721_G_A	PULI_1_1	5	14	12	4546	8.796	missense_variant	MODERATE	SCNN1G	Puli	5	7	10	2273	0	5	2	0.643821	0.531
chr6_22829721_G/A	chr6:22829721_G_A	CLUP_SE_1_1	5	14	12	4546	8.796	missense_variant	MODERATE	SCNN1G	Wolf	3	7	12	2273	2	1	4	0.643821	0.531
chr6_22829721_G/A	chr6:22829721_G_A	CLUP_GR_1_1	3	22	14	4538	8.796	missense_variant	MODERATE	SCNN1G	Wolf	3	11	12	2269	0	3	8	0.643821	0.531
chr6_22829721_G/A	chr6:22829721_G_A	CRSP_1_1	1	8	16	4552	8.796	missense_variant	MODERATE	SCNN1G	Croatian Sheepdog	1	4	14	2276	0	1	3	0.643821	0.531
chr6_22829721_G/A	chr6:22829721_G_A	VILL_KE_1_1	1	36	16	4524	8.796	missense_variant	MODERATE	SCNN1G	NA	1	18	14	2262	0	1	17	0.643821	0.531
chr6_22829721_G/A	chr6:22829721_G_A	OUTLIER	2	652	15	3908	8.796	missense_variant	MODERATE	SCNN1G	NA	2	326	13	1954	0	2	324	0.643821	0.531
chr1_117641632_G/A	chr1:117641632_G_A	LABR_1_1	10	22	8	4524	8.751	missense_variant	MODERATE	NPHS1	Labrador Retriever	8	11	7	2262	2	6	3	0.560166	0.872
chr1_117641632_G/A	chr1:117641632_G_A	GBGV_1_1	2	10	16	4536	8.751	missense_variant	MODERATE	NPHS1	Grand Basset Griffon Vendeen	1	5	14	2268	1	0	4	0.560166	0.872
chr1_117641632_G/A	chr1:117641632_G_A	LANC_1_1	1	12	17	4534	8.751	missense_variant	MODERATE	NPHS1	Lancashire Heeler	1	6	14	2267	0	1	5	0.560166	0.872
chr1_117641632_G/A	chr1:117641632_G_A	YORK_1_1	1	14	17	4532	8.751	missense_variant	MODERATE	NPHS1	Yorkshire Terrier	1	7	14	2266	0	1	6	0.560166	0.872
chr1_117641632_G/A	chr1:117641632_G_A	GOLD_1_1	1	42	17	4504	8.751	missense_variant	MODERATE	NPHS1	Golden Retriever	1	21	14	2252	0	1	20	0.560166	0.872
chr1_117641632_G/A	chr1:117641632_G_A	OUTLIER	3	648	15	3898	8.751	missense_variant	MODERATE	NPHS1	NA	3	324	12	1949	0	3	321	0.560166	0.872
chr32_35475215_C/T	chr32:35475215_C_T	FINS_1_1	12	12	10	4528	8.795	missense_variant	MODERATE	FGF5	Finnish Spitz	6	6	8	2264	6	0	0	0.698885	1.419
chr32_35475215_C/T	chr32:35475215_C_T	CARD_1_1	4	8	18	4532	8.795	missense_variant	MODERATE	FGF5	Cardigan Welsh Corgi	3	4	11	2266	1	2	1	0.698885	1.419
chr32_35475215_C/T	chr32:35475215_C_T	NORB_1_1	3	10	19	4530	8.795	missense_variant	MODERATE	FGF5	Norrbottenspetz	2	5	12	2265	1	1	3	0.698885	1.419
chr32_35475215_C/T	chr32:35475215_C_T	COTO_1_1	1	10	21	4530	8.795	missense_variant	MODERATE	FGF5	Coton de Tulear	1	5	13	2265	0	1	4	0.698885	1.419
chr32_35475215_C/T	chr32:35475215_C_T	ICES_1_1	1	12	21	4528	8.795	missense_variant	MODERATE	FGF5	Icelandic Sheepdog	1	6	13	2264	0	1	5	0.698885	1.419
chr32_35475215_C/T	chr32:35475215_C_T	OUTLIER	1	648	21	3892	8.795	missense_variant	MODERATE	FGF5	NA	1	324	13	1946	0	1	323	0.698885	1.419
chr9_24122576_G/A	chr9:24122576_G_A	DOBP_1_1	8	16	11	4524	6.62	missense_variant	MODERATE	SCRN2	Doberman Pinscher	5	8	10	2262	3	2	3	0.641956	1.004
chr9_24122576_G/A	chr9:24122576_G_A	GSNZ_1_1	6	22	13	4518	6.62	missense_variant	MODERATE	SCRN2	Giant Schnauzer	6	11	9	2259	0	6	5	0.641956	1.004
chr9_24122576_G/A	chr9:24122576_G_A	BOER_1_1	2	8	17	4532	6.62	missense_variant	MODERATE	SCRN2	Boerboel	1	4	14	2266	1	0	3	0.641956	1.004
chr9_24122576_G/A	chr9:24122576_G_A	FINS_1_1	1	12	18	4528	6.62	missense_variant	MODERATE	SCRN2	Finnish Spitz	1	6	14	2264	0	1	5	0.641956	1.004
chr9_24122576_G/A	chr9:24122576_G_A	VILL_KE_1_1	1	36	18	4504	6.62	missense_variant	MODERATE	SCRN2	NA	1	18	14	2252	0	1	17	0.641956	1.004
chr9_24122576_G/A	chr9:24122576_G_A	OUTLIER	1	656	18	3884	6.62	missense_variant	MODERATE	SCRN2	NA	1	328	14	1942	0	1	327	0.641956	1.004
chr2_22384627_A/G	chr2:22384627_A_G	MAMS_1_1	1	2	14	4568	6.31	missense_variant	MODERATE	MCM10	Miniature American Shepherd	1	1	13	2284	0	1	0	0.516884	0.939
chr2_22384627_A/G	chr2:22384627_A_G	ACKR_1_1	7	18	8	4552	6.31	missense_variant	MODERATE	MCM10	American Cocker Spaniel	6	9	8	2276	1	5	3	0.516884	0.939
chr2_22384627_A/G	chr2:22384627_A_G	AMWS_1_1	3	12	12	4558	6.31	missense_variant	MODERATE	MCM10	American Water Spaniel	3	6	11	2279	0	3	3	0.516884	0.939
chr2_22384627_A/G	chr2:22384627_A_G	CRES_1_1	1	6	14	4564	6.31	missense_variant	MODERATE	MCM10	Chinese Crested	1	3	13	2282	0	1	2	0.516884	0.939
chr2_22384627_A/G	chr2:22384627_A_G	ECKR_1_1	1	8	14	4562	6.31	missense_variant	MODERATE	MCM10	English Cocker Spaniel	1	4	13	2281	0	1	3	0.516884	0.939
chr2_22384627_A/G	chr2:22384627_A_G	OUTLIER	2	656	13	3914	6.31	missense_variant	MODERATE	MCM10	NA	2	328	12	1957	0	2	326	0.516884	0.939
chr33_25634444_G/A	chr33:25634444_G_A	DACH_1_1	12	58	5	4498	5.998	missense_variant	MODERATE	GOLGB1	Dachshund	10	29	5	2249	2	8	19	0.47718	0.497
chr33_25634444_G/A	chr33:25634444_G_A	CRES_1_1	1	6	16	4550	5.998	missense_variant	MODERATE	GOLGB1	Chinese Crested	1	3	14	2275	0	1	2	0.47718	0.497
chr33_25634444_G/A	chr33:25634444_G_A	CKCS_1_1	1	8	16	4548	5.998	missense_variant	MODERATE	GOLGB1	Cavalier King Charles Spaniel	1	4	14	2274	0	1	3	0.47718	0.497
chr33_25634444_G/A	chr33:25634444_G_A	FINH_1_1	1	12	16	4544	5.998	missense_variant	MODERATE	GOLGB1	Finnish Hound	1	6	14	2272	0	1	5	0.47718	0.497
chr33_25634444_G/A	chr33:25634444_G_A	SLCU_1_1	1	14	16	4542	5.998	missense_variant	MODERATE	GOLGB1	Slovak Cuvac	1	7	14	2271	0	1	6	0.47718	0.497
chr33_25634444_G/A	chr33:25634444_G_A	OUTLIER	1	656	16	3900	5.998	missense_variant	MODERATE	GOLGB1	NA	1	328	14	1950	0	1	327	0.47718	0.497
chr6_19567741_G/A	chr6:19567741_G_A	COLL_1_1	8	26	11	4526	8.708	missense_variant	MODERATE	KDM8	Collie	5	13	10	2263	3	2	8	0.538462	0.931
chr6_19567741_G/A	chr6:19567741_G_A	ESHP_1_1	1	6	18	4546	8.708	missense_variant	MODERATE	KDM8	English Shepherd	1	3	14	2273	0	1	2	0.538462	0.931
chr6_19567741_G/A	chr6:19567741_G_A	FOMD_1_1	1	6	18	4546	8.708	missense_variant	MODERATE	KDM8	Formosan Mountain Dog	1	3	14	2273	0	1	2	0.538462	0.931
chr6_19567741_G/A	chr6:19567741_G_A	SSHP_1_1	6	50	13	4502	8.708	missense_variant	MODERATE	KDM8	Shetland Sheepdog	6	25	9	2251	0	6	19	0.538462	0.931
chr6_19567741_G/A	chr6:19567741_G_A	AUSS_1_1	1	12	18	4540	8.708	missense_variant	MODERATE	KDM8	Australian Shepherd	1	6	14	2270	0	1	5	0.538462	0.931
chr6_19567741_G/A	chr6:19567741_G_A	OUTLIER	2	654	17	3898	8.708	missense_variant	MODERATE	KDM8	NA	1	327	14	1949	1	0	326	0.538462	0.931
chr9_20113223_-/CGGCGG	chr9:20113222_C_CCGGCGG	BRMD_1_1	9	22	6	4058	7.988	inframe_insertion	MODERATE	WNK4	Bernese Mountain Dog	8	11	6	2030	1	7	3	0.603467	0.93
chr9_20113223_-/CGGCGG	chr9:20113222_C_CCGGCGG	BMSH_1_1	1	10	14	4070	7.988	inframe_insertion	MODERATE	WNK4	Bavarian Mountain Scent Hound	1	5	13	2036	0	1	4	0.603467	0.93
chr9_20113223_-/CGGCGG	chr9:20113222_C_CCGGCGG	SLOU_1_1	1	12	14	4068	7.988	inframe_insertion	MODERATE	WNK4	Sloughi	1	6	13	2035	0	1	5	0.603467	0.93
chr9_20113223_-/CGGCGG	chr9:20113222_C_CCGGCGG	CLUP_GR_1_1	1	22	14	4058	7.988	inframe_insertion	MODERATE	WNK4	Wolf	1	11	13	2030	0	1	10	0.603467	0.93
chr9_20113223_-/CGGCGG	chr9:20113222_C_CCGGCGG	DACH_1_1	1	58	14	4022	7.988	inframe_insertion	MODERATE	WNK4	Dachshund	1	29	13	2012	0	1	28	0.603467	0.93
chr9_20113223_-/CGGCGG	chr9:20113222_C_CCGGCGG	OUTLIER	2	580	13	3500	7.988	inframe_insertion	MODERATE	WNK4	NA	2	290	12	1751	0	2	288	0.603467	0.93
chr24_48460163_-/GAGGAG	chr24:48460162_A_AGAGGAG	CRES_1_1	2	6	10	3968	6.22	inframe_insertion	MODERATE	MYT1	Chinese Crested	2	3	10	1984	0	2	1	0.637422	0.258
chr24_48460163_-/GAGGAG	chr24:48460162_A_AGAGGAG	AFOX_1_1	3	14	9	3960	6.22	inframe_insertion	MODERATE	MYT1	American Foxhound	3	7	9	1980	0	3	4	0.637422	0.258
chr24_48460163_-/GAGGAG	chr24:48460162_A_AGAGGAG	BEAG_1_1	1	6	11	3968	6.22	inframe_insertion	MODERATE	MYT1	Beagle	1	3	11	1984	0	1	2	0.637422	0.258
chr24_48460163_-/GAGGAG	chr24:48460162_A_AGAGGAG	AMST_1_1	3	18	9	3956	6.22	inframe_insertion	MODERATE	MYT1	American Staffordshire Terrier	3	9	9	1978	0	3	6	0.637422	0.258
chr24_48460163_-/GAGGAG	chr24:48460162_A_AGAGGAG	SILK_1_1	1	10	11	3964	6.22	inframe_insertion	MODERATE	MYT1	Silky Terrier	1	5	11	1982	0	1	4	0.637422	0.258
chr24_48460163_-/GAGGAG	chr24:48460162_A_AGAGGAG	OUTLIER	2	550	10	3424	6.22	inframe_insertion	MODERATE	MYT1	NA	2	275	10	1712	0	2	273	0.637422	0.258
chr13_44476060_C/T	chr13:44476060_C_T	CLUP_CN_1_2	4	10	11	4520	7.114	missense_variant	MODERATE	NFXL1	Wolf	3	5	11	2260	1	2	2	0.646324	0.911
chr13_44476060_C/T	chr13:44476060_C_T	CLUP_IR_1_1	2	6	13	4524	7.114	missense_variant	MODERATE	NFXL1	Wolf	2	3	12	2262	0	2	1	0.646324	0.911
chr13_44476060_C/T	chr13:44476060_C_T	CLUP_RU_1_1	1	8	14	4522	7.114	missense_variant	MODERATE	NFXL1	Wolf	1	4	13	2261	0	1	3	0.646324	0.911
chr13_44476060_C/T	chr13:44476060_C_T	CLUP_SE_1_1	1	14	14	4516	7.114	missense_variant	MODERATE	NFXL1	Wolf	1	7	13	2258	0	1	6	0.646324	0.911
chr13_44476060_C/T	chr13:44476060_C_T	CLUP_GR_1_1	1	22	14	4508	7.114	missense_variant	MODERATE	NFXL1	Wolf	1	11	13	2254	0	1	10	0.646324	0.911
chr13_44476060_C/T	chr13:44476060_C_T	OUTLIER	6	646	9	3884	7.114	missense_variant	MODERATE	NFXL1	NA	6	323	8	1942	0	6	317	0.646324	0.911
chr11_15949151_GAG/-	chr11:15949150_AGAG_A	CLUP_PT_1_1	2	4	14	4528	8.796	inframe_deletion	MODERATE	LMNB1	Wolf	2	2	12	2264	0	2	0	0.720255	0.55
chr11_15949151_GAG/-	chr11:15949150_AGAG_A	CLUP_RU_1_1	4	8	12	4524	8.796	inframe_deletion	MODERATE	LMNB1	Wolf	3	4	11	2262	1	2	1	0.720255	0.55
chr11_15949151_GAG/-	chr11:15949150_AGAG_A	CLUP_US_1_1	2	12	14	4520	8.796	inframe_deletion	MODERATE	LMNB1	Wolf	1	6	13	2260	1	0	5	0.720255	0.55
chr11_15949151_GAG/-	chr11:15949150_AGAG_A	CLUP_SE_1_1	2	12	14	4520	8.796	inframe_deletion	MODERATE	LMNB1	Wolf	2	6	12	2260	0	2	4	0.720255	0.55
chr11_15949151_GAG/-	chr11:15949150_AGAG_A	CLUP_GR_1_1	3	22	13	4510	8.796	inframe_deletion	MODERATE	LMNB1	Wolf	3	11	11	2255	0	3	8	0.720255	0.55
chr11_15949151_GAG/-	chr11:15949150_AGAG_A	OUTLIER	3	648	13	3884	8.796	inframe_deletion	MODERATE	LMNB1	NA	3	324	11	1942	0	3	321	0.720255	0.55
chr1_57844671_T/C	chr1:57844671_T_C	ELOD_1_1	6	10	10	4544	6.337	missense_variant	MODERATE	RFX6	Elo	5	5	9	2272	1	4	0	0.592643	0.693
chr1_57844671_T/C	chr1:57844671_T_C	CLUP_PT_1_1	1	4	15	4550	6.337	missense_variant	MODERATE	RFX6	Wolf	1	2	13	2275	0	1	1	0.592643	0.693
chr1_57844671_T/C	chr1:57844671_T_C	EURA_1_1	2	8	14	4546	6.337	missense_variant	MODERATE	RFX6	Eurasier	1	4	13	2273	1	0	3	0.592643	0.693
chr1_57844671_T/C	chr1:57844671_T_C	CLUP_CN_1_2	2	10	14	4544	6.337	missense_variant	MODERATE	RFX6	Wolf	2	5	12	2272	0	2	3	0.592643	0.693
chr1_57844671_T/C	chr1:57844671_T_C	CLUP_GR_1_1	3	20	13	4534	6.337	missense_variant	MODERATE	RFX6	Wolf	3	10	11	2267	0	3	7	0.592643	0.693
chr1_57844671_T/C	chr1:57844671_T_C	OUTLIER	2	656	14	3898	6.337	missense_variant	MODERATE	RFX6	NA	2	328	12	1949	0	2	326	0.592643	0.693
chr9_37343983_C/T	chr9:37343983_C_T	SAAR_1_1	5	8	11	4534	7.11	missense_variant	MODERATE	DDX52	Saarloos Wolfdog	4	4	10	2267	1	3	0	0.674536	0.889
chr9_37343983_C/T	chr9:37343983_C_T	CLUP_SE_1_1	4	14	12	4528	7.11	missense_variant	MODERATE	DDX52	Wolf	4	7	10	2264	0	4	3	0.674536	0.889
chr9_37343983_C/T	chr9:37343983_C_T	CLUP_PT_1_1	1	4	15	4538	7.11	missense_variant	MODERATE	DDX52	Wolf	1	2	13	2269	0	1	1	0.674536	0.889
chr9_37343983_C/T	chr9:37343983_C_T	CLUP_RU_1_1	2	8	14	4534	7.11	missense_variant	MODERATE	DDX52	Wolf	2	4	12	2267	0	2	2	0.674536	0.889
chr9_37343983_C/T	chr9:37343983_C_T	CLUP_GR_1_1	1	22	15	4520	7.11	missense_variant	MODERATE	DDX52	Wolf	1	11	13	2260	0	1	10	0.674536	0.889
chr9_37343983_C/T	chr9:37343983_C_T	OUTLIER	3	652	13	3890	7.11	missense_variant	MODERATE	DDX52	NA	2	326	12	1945	1	1	324	0.674536	0.889
chr16_45061963_C/T	chr16:45061963_C_T	SLOU_1_1	6	14	10	4518	8.903	missense_variant	MODERATE	FAT1	Sloughi	5	7	9	2259	1	4	2	0.59162	0.571
chr16_45061963_C/T	chr16:45061963_C_T	MALT_1_1	3	10	13	4522	8.903	missense_variant	MODERATE	FAT1	Maltese	2	5	12	2261	1	1	3	0.59162	0.571
chr16_45061963_C/T	chr16:45061963_C_T	MARM_1_1	1	10	15	4522	8.903	missense_variant	MODERATE	FAT1	Maremma Sheepdog	1	5	13	2261	0	1	4	0.59162	0.571
chr16_45061963_C/T	chr16:45061963_C_T	GHND_1_1	1	12	15	4520	8.903	missense_variant	MODERATE	FAT1	German Hound	1	6	13	2260	0	1	5	0.59162	0.571
chr16_45061963_C/T	chr16:45061963_C_T	VIZS_1_1	1	16	15	4516	8.903	missense_variant	MODERATE	FAT1	Vizsla	1	8	13	2258	0	1	7	0.59162	0.571
chr16_45061963_C/T	chr16:45061963_C_T	OUTLIER	4	650	12	3882	8.903	missense_variant	MODERATE	FAT1	NA	4	325	10	1941	0	4	321	0.59162	0.571
chr3_54179923_C/T	chr3:54179923_C_T	SHIH_1_1	9	10	10	4544	8.842	missense_variant	MODERATE	IQGAP1	Shih Tzu	5	5	9	2272	4	1	0	0.715386	0.395
chr3_54179923_C/T	chr3:54179923_C_T	CAAN_1_1	3	6	16	4548	8.842	missense_variant	MODERATE	IQGAP1	Canaan Dog	2	3	12	2274	1	1	1	0.715386	0.395
chr3_54179923_C/T	chr3:54179923_C_T	RTVB_1_1	2	12	17	4542	8.842	missense_variant	MODERATE	IQGAP1	Russian Tsvetnaya Bolonka	2	6	12	2271	0	2	4	0.715386	0.395
chr3_54179923_C/T	chr3:54179923_C_T	SALU_1_1	1	8	18	4546	8.842	missense_variant	MODERATE	IQGAP1	Saluki	1	4	13	2273	0	1	3	0.715386	0.395
chr3_54179923_C/T	chr3:54179923_C_T	ZAGR_1_1	1	22	18	4532	8.842	missense_variant	MODERATE	IQGAP1	Zagar	1	11	13	2266	0	1	10	0.715386	0.395
chr3_54179923_C/T	chr3:54179923_C_T	OUTLIER	3	656	16	3898	8.842	missense_variant	MODERATE	IQGAP1	NA	3	328	11	1949	0	3	325	0.715386	0.395
chr9_49004683_C/T	chr9:49004683_C_T	PRES_1_1	4	16	11	4526	8.669	missense_variant	MODERATE	NOTCH1	Presa Canario	4	8	11	2263	0	4	4	0.666885	0.217
chr9_49004683_C/T	chr9:49004683_C_T	SGGO_1_1	1	8	14	4534	8.669	missense_variant	MODERATE	NOTCH1	Segugio Italiano	1	4	14	2267	0	1	3	0.666885	0.217
chr9_49004683_C/T	chr9:49004683_C_T	TURM_1_1	1	8	14	4534	8.669	missense_variant	MODERATE	NOTCH1	Turkish Mastiff	1	4	14	2267	0	1	3	0.666885	0.217
chr9_49004683_C/T	chr9:49004683_C_T	AHRT_1_1	1	10	14	4532	8.669	missense_variant	MODERATE	NOTCH1	American Hairless Terrier	1	5	14	2266	0	1	4	0.666885	0.217
chr9_49004683_C/T	chr9:49004683_C_T	POMR_1_1	1	70	14	4472	8.669	missense_variant	MODERATE	NOTCH1	Pomeranian	1	35	14	2236	0	1	34	0.666885	0.217
chr9_49004683_C/T	chr9:49004683_C_T	OUTLIER	7	654	8	3888	8.669	missense_variant	MODERATE	NOTCH1	NA	7	327	8	1944	0	7	320	0.666885	0.217
chr30_18714108_C/T	chr30:18714108_C_T	BHSP_1_1	4	12	11	4540	8.764	missense_variant	MODERATE	ONECUT1	Bohemian Shepherd	3	6	11	2270	1	2	3	0.819095	0.823
chr30_18714108_C/T	chr30:18714108_C_T	FOMD_1_1	1	6	14	4546	8.764	missense_variant	MODERATE	ONECUT1	Formosan Mountain Dog	1	3	13	2273	0	1	2	0.819095	0.823
chr30_18714108_C/T	chr30:18714108_C_T	WSSD_1_1	2	22	13	4530	8.764	missense_variant	MODERATE	ONECUT1	White Swiss Shepherd Dog	2	11	12	2265	0	2	9	0.819095	0.823
chr30_18714108_C/T	chr30:18714108_C_T	COOK_1_1	1	12	14	4540	8.764	missense_variant	MODERATE	ONECUT1	Chinook	1	6	13	2270	0	1	5	0.819095	0.823
chr30_18714108_C/T	chr30:18714108_C_T	RTOY_1_1	1	12	14	4540	8.764	missense_variant	MODERATE	ONECUT1	Russian Toy	1	6	13	2270	0	1	5	0.819095	0.823
chr30_18714108_C/T	chr30:18714108_C_T	OUTLIER	6	652	9	3900	8.764	missense_variant	MODERATE	ONECUT1	NA	6	326	8	1950	0	6	320	0.819095	0.823
chr2_72304955_C/T	chr2:72304955_C_T	CZEC_1_1	3	8	13	4554	8.903	missense_variant	MODERATE	MAP3K6	Czechoslovakian Wolfdog	3	4	11	2277	0	3	1	0.627123	0.856
chr2_72304955_C/T	chr2:72304955_C_T	CLUP_GR_1_1	7	22	9	4540	8.903	missense_variant	MODERATE	MAP3K6	Wolf	5	11	9	2270	2	3	6	0.627123	0.856
chr2_72304955_C/T	chr2:72304955_C_T	CLUP_US_1_1	2	12	14	4550	8.903	missense_variant	MODERATE	MAP3K6	Wolf	2	6	12	2275	0	2	4	0.627123	0.856
chr2_72304955_C/T	chr2:72304955_C_T	CLUP_SE_1_1	2	14	14	4548	8.903	missense_variant	MODERATE	MAP3K6	Wolf	2	7	12	2274	0	2	5	0.627123	0.856
chr2_72304955_C/T	chr2:72304955_C_T	SAAR_1_1	1	8	15	4554	8.903	missense_variant	MODERATE	MAP3K6	Saarloos Wolfdog	1	4	13	2277	0	1	3	0.627123	0.856
chr2_72304955_C/T	chr2:72304955_C_T	OUTLIER	1	658	15	3904	8.903	missense_variant	MODERATE	MAP3K6	NA	1	329	13	1952	0	1	328	0.627123	0.856
chr18_17280019_A/T	chr18:17280019_A_T	TPOO_1_1	6	20	9	4540	6.335	missense_variant	MODERATE	ARMC10	Toy Poodle	5	10	9	2270	1	4	5	0.553728	1.342
chr18_17280019_A/T	chr18:17280019_A_T	ROTT_1_1	3	14	12	4546	6.335	missense_variant	MODERATE	ARMC10	Rottweiler	3	7	11	2273	0	3	4	0.553728	1.342
chr18_17280019_A/T	chr18:17280019_A_T	PUDL_1_1	1	6	14	4554	6.335	missense_variant	MODERATE	ARMC10	Pudelpointer	1	3	13	2277	0	1	2	0.553728	1.342
chr18_17280019_A/T	chr18:17280019_A_T	COTO_1_1	1	10	14	4550	6.335	missense_variant	MODERATE	ARMC10	Coton de Tulear	1	5	13	2275	0	1	4	0.553728	1.342
chr18_17280019_A/T	chr18:17280019_A_T	ZAGR_1_1	1	22	14	4538	6.335	missense_variant	MODERATE	ARMC10	Zagar	1	11	13	2269	0	1	10	0.553728	1.342
chr18_17280019_A/T	chr18:17280019_A_T	OUTLIER	3	652	12	3908	6.335	missense_variant	MODERATE	ARMC10	NA	3	326	11	1954	0	3	323	0.553728	1.342
chr14_48957456_G/C	chr14:48957456_G_C	GBGV_1_1	3	10	13	4540	8.796	missense_variant	MODERATE	GPR141	Grand Basset Griffon Vendeen	2	5	12	2270	1	1	3	0.490022	1.498
chr14_48957456_G/C	chr14:48957456_G_C	PBGV_1_1	5	18	11	4532	8.796	missense_variant	MODERATE	GPR141	Petit Basset Griffon Vendeen	5	9	9	2266	0	5	4	0.490022	1.498
chr14_48957456_G/C	chr14:48957456_G_C	WHPG_1_1	2	12	14	4538	8.796	missense_variant	MODERATE	GPR141	Wirehaired Pointing Griffon	2	6	12	2269	0	2	4	0.490022	1.498
chr14_48957456_G/C	chr14:48957456_G_C	BRGV_1_1	1	10	15	4540	8.796	missense_variant	MODERATE	GPR141	Briquet Griffon Vendeen	1	5	13	2270	0	1	4	0.490022	1.498
chr14_48957456_G/C	chr14:48957456_G_C	ANFH_1_1	1	28	15	4522	8.796	missense_variant	MODERATE	GPR141	Anglo-Francais hound	1	14	13	2261	0	1	13	0.490022	1.498
chr14_48957456_G/C	chr14:48957456_G_C	OUTLIER	4	648	12	3902	8.796	missense_variant	MODERATE	GPR141	NA	3	324	11	1951	1	2	321	0.490022	1.498
chr3_85232127_T/C	chr3:85232127_T_C	GREE_1_1	5	10	12	4550	6.33	missense_variant	MODERATE	SEL1L3	Greenland Dog	4	5	10	2275	1	3	1	0.639988	0.67
chr3_85232127_T/C	chr3:85232127_T_C	TOSA_1_1	1	6	16	4554	6.33	missense_variant	MODERATE	SEL1L3	Tosa Inu	1	3	13	2277	0	1	2	0.639988	0.67
chr3_85232127_T/C	chr3:85232127_T_C	PEKE_1_1	1	10	16	4550	6.33	missense_variant	MODERATE	SEL1L3	Pekingese	1	5	13	2275	0	1	4	0.639988	0.67
chr3_85232127_T/C	chr3:85232127_T_C	AMAL_1_1	1	12	16	4548	6.33	missense_variant	MODERATE	SEL1L3	Alaskan Malamute	1	6	13	2274	0	1	5	0.639988	0.67
chr3_85232127_T/C	chr3:85232127_T_C	SAMO_1_1	3	44	14	4516	6.33	missense_variant	MODERATE	SEL1L3	Samoyed	3	22	11	2258	0	3	19	0.639988	0.67
chr3_85232127_T/C	chr3:85232127_T_C	OUTLIER	6	648	11	3912	6.33	missense_variant	MODERATE	SEL1L3	NA	4	324	10	1956	2	2	320	0.639988	0.67
chr4_33323253_A/G	chr4:33323253_A_G	IRIT_1_1	4	6	13	4538	6.327	missense_variant	MODERATE	CDHR1	Irish Terrier	3	3	11	2269	1	2	0	0.591921	1.005
chr4_33323253_A/G	chr4:33323253_A_G	NBUH_1_1	2	6	15	4538	6.327	missense_variant	MODERATE	CDHR1	Norwegian Buhund	2	3	12	2269	0	2	1	0.591921	1.005
chr4_33323253_A/G	chr4:33323253_A_G	NELK_1_1	7	38	10	4506	6.327	missense_variant	MODERATE	CDHR1	Norwegian Elkhound	5	19	9	2253	2	3	14	0.591921	1.005
chr4_33323253_A/G	chr4:33323253_A_G	SPWD_1_1	1	8	16	4536	6.327	missense_variant	MODERATE	CDHR1	Spanish Water Dog	1	4	13	2268	0	1	3	0.591921	1.005
chr4_33323253_A/G	chr4:33323253_A_G	TPOO_1_1	1	20	16	4524	6.327	missense_variant	MODERATE	CDHR1	Toy Poodle	1	10	13	2262	0	1	9	0.591921	1.005
chr4_33323253_A/G	chr4:33323253_A_G	OUTLIER	2	652	15	3892	6.327	missense_variant	MODERATE	CDHR1	NA	2	326	12	1946	0	2	324	0.591921	1.005
chr4_36886092_C/T	chr4:36886092_C_T	SHIK_1_1	1	2	15	4554	8.837	missense_variant	MODERATE	RGS14	Shikoku	1	1	13	2277	0	1	0	0.638095	0.738
chr4_36886092_C/T	chr4:36886092_C_T	CHOW_1_1	5	12	11	4544	8.837	missense_variant	MODERATE	RGS14	Chow Chow	3	6	11	2272	2	1	3	0.638095	0.738
chr4_36886092_C/T	chr4:36886092_C_T	VILL_CN_1_2	3	20	13	4536	8.837	missense_variant	MODERATE	RGS14	NA	3	10	11	2268	0	3	7	0.638095	0.738
chr4_36886092_C/T	chr4:36886092_C_T	EURA_1_1	1	8	15	4548	8.837	missense_variant	MODERATE	RGS14	Eurasier	1	4	13	2274	0	1	3	0.638095	0.738
chr4_36886092_C/T	chr4:36886092_C_T	VILL_KE_1_1	3	36	13	4520	8.837	missense_variant	MODERATE	RGS14	NA	3	18	11	2260	0	3	15	0.638095	0.738
chr4_36886092_C/T	chr4:36886092_C_T	OUTLIER	3	654	13	3902	8.837	missense_variant	MODERATE	RGS14	NA	3	327	11	1951	0	3	324	0.638095	0.738
chr28_12903178_A/G	chr28:12903178_A_G	BRUS_1_1	6	18	10	4492	6.325	missense_variant	MODERATE	ABCC2	Brussels Griffon	4	9	10	2246	2	2	5	0.543017	0.986
chr28_12903178_A/G	chr28:12903178_A_G	PISP_1_1	2	10	14	4500	6.325	missense_variant	MODERATE	ABCC2	Picardy Spaniel	2	5	12	2250	0	2	3	0.543017	0.986
chr28_12903178_A/G	chr28:12903178_A_G	GPYR_1_1	2	14	14	4496	6.325	missense_variant	MODERATE	ABCC2	Great Pyrenees	2	7	12	2248	0	2	5	0.543017	0.986
chr28_12903178_A/G	chr28:12903178_A_G	AUCD_1_1	1	14	15	4496	6.325	missense_variant	MODERATE	ABCC2	Australian Cattle Dog	1	7	13	2248	0	1	6	0.543017	0.986
chr28_12903178_A/G	chr28:12903178_A_G	BMAL_1_1	2	30	14	4480	6.325	missense_variant	MODERATE	ABCC2	Belgian Malinois	2	15	12	2240	0	2	13	0.543017	0.986
chr28_12903178_A/G	chr28:12903178_A_G	OUTLIER	3	648	13	3862	6.325	missense_variant	MODERATE	ABCC2	NA	3	324	11	1931	0	3	321	0.543017	0.986
chr20_58259713_G/A	chr20:58259713_G_A	GPIN_1_1	5	6	12	4502	8.684	missense_variant	MODERATE	MED16	German Pinscher	3	3	10	2251	2	1	0	0.733522	1.303
chr20_58259713_G/A	chr20:58259713_G_A	MPIN_1_1	3	4	14	4504	8.684	missense_variant	MODERATE	MED16	Miniature Pinscher	2	2	11	2252	1	1	0	0.733522	1.303
chr20_58259713_G/A	chr20:58259713_G_A	PGRT_1_1	4	8	13	4500	8.684	missense_variant	MODERATE	MED16	Prague Ratter	3	4	10	2250	1	2	1	0.733522	1.303
chr20_58259713_G/A	chr20:58259713_G_A	RTOY_1_1	2	12	15	4496	8.684	missense_variant	MODERATE	MED16	Russian Toy	2	6	11	2248	0	2	4	0.733522	1.303
chr20_58259713_G/A	chr20:58259713_G_A	DSFD_1_1	1	12	16	4496	8.684	missense_variant	MODERATE	MED16	Danish-Swedish Farmdog	1	6	12	2248	0	1	5	0.733522	1.303
chr20_58259713_G/A	chr20:58259713_G_A	OUTLIER	2	644	15	3864	8.684	missense_variant	MODERATE	MED16	NA	2	322	11	1932	0	2	320	0.733522	1.303
chr14_35445899_GGCGGC/-	chr14:35445898_AGGCGGC_A	FIEL_1_1	6	8	8	4110	8.831	inframe_deletion	MODERATE	SP4	Field Spaniel	4	4	8	2055	2	2	0	0.798134	0.339
chr14_35445899_GGCGGC/-	chr14:35445898_AGGCGGC_A	LAGO_1_1	1	6	13	4112	8.831	inframe_deletion	MODERATE	SP4	Lagotto Romagnolo	1	3	11	2056	0	1	2	0.798134	0.339
chr14_35445899_GGCGGC/-	chr14:35445898_AGGCGGC_A	TYFX_1_1	3	18	11	4100	8.831	inframe_deletion	MODERATE	SP4	Toy Fox Terrier	3	9	9	2050	0	3	6	0.798134	0.339
chr14_35445899_GGCGGC/-	chr14:35445898_AGGCGGC_A	AUST_1_1	1	12	13	4106	8.831	inframe_deletion	MODERATE	SP4	Australian Terrier	1	6	11	2053	0	1	5	0.798134	0.339
chr14_35445899_GGCGGC/-	chr14:35445898_AGGCGGC_A	KEES_1_1	1	20	13	4098	8.831	inframe_deletion	MODERATE	SP4	Keeshond	1	10	11	2049	0	1	9	0.798134	0.339
chr14_35445899_GGCGGC/-	chr14:35445898_AGGCGGC_A	OUTLIER	2	570	12	3548	8.831	inframe_deletion	MODERATE	SP4	NA	2	285	10	1774	0	2	283	0.798134	0.339
chr7_423351_G/A	chr7:423351_G_A	AUPO_1_1	4	10	12	4558	8.741	missense_variant	MODERATE	RABIF	Auvergne Pointer	3	5	11	2279	1	2	2	0.757493	1.688
chr7_423351_G/A	chr7:423351_G_A	VIZS_1_1	5	16	11	4552	8.741	missense_variant	MODERATE	RABIF	Vizsla	4	8	10	2276	1	3	4	0.757493	1.688
chr7_423351_G/A	chr7:423351_G_A	BRFR_1_1	2	10	14	4558	8.741	missense_variant	MODERATE	RABIF	Braques Francais	2	5	12	2279	0	2	3	0.757493	1.688
chr7_423351_G/A	chr7:423351_G_A	SMUN_1_1	2	22	14	4546	8.741	missense_variant	MODERATE	RABIF	Small Munsterlander	2	11	12	2273	0	2	9	0.757493	1.688
chr7_423351_G/A	chr7:423351_G_A	ANFH_1_1	1	26	15	4542	8.741	missense_variant	MODERATE	RABIF	Anglo-Francais hound	1	13	13	2271	0	1	12	0.757493	1.688
chr7_423351_G/A	chr7:423351_G_A	OUTLIER	2	656	14	3912	8.741	missense_variant	MODERATE	RABIF	NA	2	328	12	1956	0	2	326	0.757493	1.688
chr8_24260067_G/A	chr8:24260067_G_A	LHSA_1_1	3	12	11	4548	6.999	missense_variant	MODERATE	MDGA2	Lhasa Apso	3	6	11	2274	0	3	3	0.731524	0.362
chr8_24260067_G/A	chr8:24260067_G_A	VILL_CN_1_2	4	20	10	4540	6.999	missense_variant	MODERATE	MDGA2	NA	4	10	10	2270	0	4	6	0.731524	0.362
chr8_24260067_G/A	chr8:24260067_G_A	VILL_CN_2_2	1	8	13	4552	6.999	missense_variant	MODERATE	MDGA2	NA	1	4	13	2276	0	1	3	0.731524	0.362
chr8_24260067_G/A	chr8:24260067_G_A	CHOW_1_1	1	12	13	4548	6.999	missense_variant	MODERATE	MDGA2	Chow Chow	1	6	13	2274	0	1	5	0.731524	0.362
chr8_24260067_G/A	chr8:24260067_G_A	THAI_1_1	1	36	13	4524	6.999	missense_variant	MODERATE	MDGA2	Thai Ridgeback	1	18	13	2262	0	1	17	0.731524	0.362
chr8_24260067_G/A	chr8:24260067_G_A	OUTLIER	4	654	10	3906	6.999	missense_variant	MODERATE	MDGA2	NA	4	327	10	1953	0	4	323	0.731524	0.362
chr5_37186672_G/A	chr5:37186672_G_A	SLOU_1_1	4	14	10	4522	7.024	missense_variant	MODERATE	ELAC2	Sloughi	4	7	10	2261	0	4	3	0.571546	1.021
chr5_37186672_G/A	chr5:37186672_G_A	AZWK_1_1	1	4	13	4532	7.024	missense_variant	MODERATE	ELAC2	Azawakh	1	2	13	2266	0	1	1	0.571546	1.021
chr5_37186672_G/A	chr5:37186672_G_A	TURM_1_1	2	8	12	4528	7.024	missense_variant	MODERATE	ELAC2	Turkish Mastiff	2	4	12	2264	0	2	2	0.571546	1.021
chr5_37186672_G/A	chr5:37186672_G_A	SAMO_1_1	3	44	11	4492	7.024	missense_variant	MODERATE	ELAC2	Samoyed	3	22	11	2246	0	3	19	0.571546	1.021
chr5_37186672_G/A	chr5:37186672_G_A	ZAGR_1_1	1	22	13	4514	7.024	missense_variant	MODERATE	ELAC2	Zagar	1	11	13	2257	0	1	10	0.571546	1.021
chr5_37186672_G/A	chr5:37186672_G_A	OUTLIER	3	652	11	3884	7.024	missense_variant	MODERATE	ELAC2	NA	3	326	11	1942	0	3	323	0.571546	1.021
chr37_2503197_C/A	chr37:2503197_C_A	SHIH_1_1	3	10	11	4524	7.136	missense_variant	MODERATE	TMEFF2	Shih Tzu	2	5	11	2262	1	1	3	0.67446	0.684
chr37_2503197_C/A	chr37:2503197_C_A	KUND_1_1	3	10	11	4524	7.136	missense_variant	MODERATE	TMEFF2	Kunming Dog	3	5	10	2262	0	3	2	0.67446	0.684
chr37_2503197_C/A	chr37:2503197_C_A	KISH_1_1	1	4	13	4530	7.136	missense_variant	MODERATE	TMEFF2	Kishu	1	2	12	2265	0	1	1	0.67446	0.684
chr37_2503197_C/A	chr37:2503197_C_A	TIBS_1_1	1	8	13	4526	7.136	missense_variant	MODERATE	TMEFF2	Tibetan Spaniel	1	4	12	2263	0	1	3	0.67446	0.684
chr37_2503197_C/A	chr37:2503197_C_A	SARP_1_1	1	10	13	4524	7.136	missense_variant	MODERATE	TMEFF2	Sarplaninac	1	5	12	2262	0	1	4	0.67446	0.684
chr37_2503197_C/A	chr37:2503197_C_A	OUTLIER	5	650	9	3884	7.136	missense_variant	MODERATE	TMEFF2	NA	5	325	8	1942	0	5	320	0.67446	0.684
chr3_56395354_-/GGC	chr3:56395353_A_AGGC	CLUP_SE_1_1	5	9	7	3140	6.653	inframe_insertion	MODERATE	MEX3B	Wolf	4	5	7	1575	1	3	1	0.72931	1.827
chr3_56395354_-/GGC	chr3:56395353_A_AGGC	DAND_1_1	1	8	11	3141	6.653	inframe_insertion	MODERATE	MEX3B	Dandie Dinmont Terrier	1	4	10	1576	0	1	3	0.72931	1.827
chr3_56395354_-/GGC	chr3:56395353_A_AGGC	MSNZ_1_1	1	8	11	3141	6.653	inframe_insertion	MODERATE	MEX3B	Miniature Schnauzer	1	4	10	1576	0	1	3	0.72931	1.827
chr3_56395354_-/GGC	chr3:56395353_A_AGGC	DACH_1_1	3	50	9	3099	6.653	inframe_insertion	MODERATE	MEX3B	Dachshund	3	25	8	1555	0	3	22	0.72931	1.827
chr3_56395354_-/GGC	chr3:56395353_A_AGGC	BORD_1_1	1	50	11	3099	6.653	inframe_insertion	MODERATE	MEX3B	Border Collie	1	25	10	1555	0	1	24	0.72931	1.827
chr3_56395354_-/GGC	chr3:56395353_A_AGGC	OUTLIER	1	460	11	2689	6.653	inframe_insertion	MODERATE	MEX3B	NA	1	230	10	1350	0	1	229	0.72931	1.827
chr1_110978389_G/T	chr1:110978389_G_T	DOBP_1_1	5	16	11	4538	6.698	missense_variant	MODERATE	EXOC3L2	Doberman Pinscher	5	8	9	2269	0	5	3	0.672183	0.688
chr1_110978389_G/T	chr1:110978389_G_T	CLUP_IR_1_1	1	6	15	4548	6.698	missense_variant	MODERATE	EXOC3L2	Wolf	1	3	13	2274	0	1	2	0.672183	0.688
chr1_110978389_G/T	chr1:110978389_G_T	CLUP_GR_1_1	3	22	13	4532	6.698	missense_variant	MODERATE	EXOC3L2	Wolf	2	11	12	2266	1	1	9	0.672183	0.688
chr1_110978389_G/T	chr1:110978389_G_T	CLUP_CN_1_2	1	10	15	4544	6.698	missense_variant	MODERATE	EXOC3L2	Wolf	1	5	13	2272	0	1	4	0.672183	0.688
chr1_110978389_G/T	chr1:110978389_G_T	NELK_1_1	1	38	15	4516	6.698	missense_variant	MODERATE	EXOC3L2	Norwegian Elkhound	1	19	13	2258	0	1	18	0.672183	0.688
chr1_110978389_G/T	chr1:110978389_G_T	OUTLIER	5	654	11	3900	6.698	missense_variant	MODERATE	EXOC3L2	NA	4	327	10	1950	1	3	323	0.672183	0.688
chr4_73710605_G/T	chr4:73710605_G_T	CZEC_1_1	5	8	10	4526	6.946	missense_variant	MODERATE	SPEF2	Czechoslovakian Wolfdog	4	4	9	2263	1	3	0	0.469291	0.924
chr4_73710605_G/T	chr4:73710605_G_T	CLUP_CN_1_2	3	10	12	4524	6.946	missense_variant	MODERATE	SPEF2	Wolf	3	5	10	2262	0	3	2	0.469291	0.924
chr4_73710605_G/T	chr4:73710605_G_T	CLUP_CN_2_2	1	6	14	4528	6.946	missense_variant	MODERATE	SPEF2	Wolf	1	3	12	2264	0	1	2	0.469291	0.924
chr4_73710605_G/T	chr4:73710605_G_T	CLUP_RU_1_1	1	6	14	4528	6.946	missense_variant	MODERATE	SPEF2	Wolf	1	3	12	2264	0	1	2	0.469291	0.924
chr4_73710605_G/T	chr4:73710605_G_T	CLUP_GR_1_1	3	20	12	4514	6.946	missense_variant	MODERATE	SPEF2	Wolf	2	10	11	2257	1	1	8	0.469291	0.924
chr4_73710605_G/T	chr4:73710605_G_T	OUTLIER	2	648	13	3886	6.946	missense_variant	MODERATE	SPEF2	NA	2	324	11	1943	0	2	322	0.469291	0.924
chr20_12961472_C/T	chr20:12961472_C_T	PUDL_1_1	4	6	11	4554	8.615	missense_variant	MODERATE	ITPR1	Pudelpointer	2	3	11	2277	2	0	1	0.732771	0.325
chr20_12961472_C/T	chr20:12961472_C_T	CFOU_1_1	3	6	12	4554	8.615	missense_variant	MODERATE	ITPR1	Cesky Fousek	3	3	10	2277	0	3	0	0.732771	0.325
chr20_12961472_C/T	chr20:12961472_C_T	PASP_1_1	4	8	11	4552	8.615	missense_variant	MODERATE	ITPR1	Pont-Audemer spaniel	4	4	9	2276	0	4	0	0.732771	0.325
chr20_12961472_C/T	chr20:12961472_C_T	SLWP_1_1	1	8	14	4552	8.615	missense_variant	MODERATE	ITPR1	Slovakian Wirehaired Pointer	1	4	12	2276	0	1	3	0.732771	0.325
chr20_12961472_C/T	chr20:12961472_C_T	POLG_1_1	1	16	14	4544	8.615	missense_variant	MODERATE	ITPR1	Polish Greyhound	1	8	12	2272	0	1	7	0.732771	0.325
chr20_12961472_C/T	chr20:12961472_C_T	OUTLIER	2	654	13	3906	8.615	missense_variant	MODERATE	ITPR1	NA	2	327	11	1953	0	2	325	0.732771	0.325
chr13_45424930_T/G	chr13:45424930_T_G	HOVA_1_1	7	12	7	4556	6.28	missense_variant	MODERATE	CWH43	Hovawart	6	6	7	2278	1	5	0	0.563877	1.315
chr13_45424930_T/G	chr13:45424930_T_G	CFOU_1_1	1	6	13	4562	6.28	missense_variant	MODERATE	CWH43	Cesky Fousek	1	3	12	2281	0	1	2	0.563877	1.315
chr13_45424930_T/G	chr13:45424930_T_G	IRSE_1_1	1	6	13	4562	6.28	missense_variant	MODERATE	CWH43	Irish Setter	1	3	12	2281	0	1	2	0.563877	1.315
chr13_45424930_T/G	chr13:45424930_T_G	ANAT_1_1	1	6	13	4562	6.28	missense_variant	MODERATE	CWH43	Anatolian Shepherd	1	3	12	2281	0	1	2	0.563877	1.315
chr13_45424930_T/G	chr13:45424930_T_G	CHBR_1_1	2	14	12	4554	6.28	missense_variant	MODERATE	CWH43	Chesapeake Bay Retriever	2	7	11	2277	0	2	5	0.563877	1.315
chr13_45424930_T/G	chr13:45424930_T_G	OUTLIER	2	656	12	3912	6.28	missense_variant	MODERATE	CWH43	NA	2	328	11	1956	0	2	326	0.563877	1.315
chr18_42710483_G/A	chr18:42710483_G_A	SSNZ_1_1	6	12	10	4418	8.71	missense_variant	MODERATE	MYBPC3	Standard Schnauzer	4	6	10	2209	2	2	2	0.68119	0.916
chr18_42710483_G/A	chr18:42710483_G_A	GSNZ_1_1	2	22	14	4408	8.71	missense_variant	MODERATE	MYBPC3	Giant Schnauzer	2	11	12	2204	0	2	9	0.68119	0.916
chr18_42710483_G/A	chr18:42710483_G_A	GHND_1_1	1	12	15	4418	8.71	missense_variant	MODERATE	MYBPC3	German Hound	1	6	13	2209	0	1	5	0.68119	0.916
chr18_42710483_G/A	chr18:42710483_G_A	WELT_1_1	1	12	15	4418	8.71	missense_variant	MODERATE	MYBPC3	Welsh Terrier	1	6	13	2209	0	1	5	0.68119	0.916
chr18_42710483_G/A	chr18:42710483_G_A	POMR_1_1	5	62	11	4368	8.71	missense_variant	MODERATE	MYBPC3	Pomeranian	5	31	9	2184	0	5	26	0.68119	0.916
chr18_42710483_G/A	chr18:42710483_G_A	OUTLIER	1	636	15	3794	8.71	missense_variant	MODERATE	MYBPC3	NA	1	318	13	1897	0	1	317	0.68119	0.916
chr15_45334581_-/CAC	chr15:45334580_G_GCAC	KUND_1_1	4	8	9	4272	8.768	inframe_insertion	MODERATE	POU4F2	Kunming Dog	4	4	9	2136	0	4	0	0.807692	0.888
chr15_45334581_-/CAC	chr15:45334580_G_GCAC	ICES_1_1	3	12	10	4268	8.768	inframe_insertion	MODERATE	POU4F2	Icelandic Sheepdog	3	6	10	2134	0	3	3	0.807692	0.888
chr15_45334581_-/CAC	chr15:45334580_G_GCAC	WSSD_1_1	2	20	11	4260	8.768	inframe_insertion	MODERATE	POU4F2	White Swiss Shepherd Dog	2	10	11	2130	0	2	8	0.807692	0.888
chr15_45334581_-/CAC	chr15:45334580_G_GCAC	BRHM_1_1	1	12	12	4268	8.768	inframe_insertion	MODERATE	POU4F2	Broholmer	1	6	12	2134	0	1	5	0.807692	0.888
chr15_45334581_-/CAC	chr15:45334580_G_GCAC	ZAGR_1_1	1	22	12	4258	8.768	inframe_insertion	MODERATE	POU4F2	Zagar	1	11	12	2129	0	1	10	0.807692	0.888
chr15_45334581_-/CAC	chr15:45334580_G_GCAC	OUTLIER	2	630	11	3650	8.768	inframe_insertion	MODERATE	POU4F2	NA	2	315	11	1825	0	2	313	0.807692	0.888
chr18_45631491_C/T	chr18:45631491_C_T	STAF_1_1	6	12	11	4514	8.601	missense_variant	MODERATE	CD151	Staffordshire Bull Terrier	4	6	9	2257	2	2	2	0.682243	0.817
chr18_45631491_C/T	chr18:45631491_C_T	MAMS_1_1	1	2	16	4524	8.601	missense_variant	MODERATE	CD151	Miniature American Shepherd	1	1	12	2262	0	1	0	0.682243	0.817
chr18_45631491_C/T	chr18:45631491_C_T	AMST_1_1	6	20	11	4506	8.601	missense_variant	MODERATE	CD151	American Staffordshire Terrier	5	10	8	2253	1	4	5	0.682243	0.817
chr18_45631491_C/T	chr18:45631491_C_T	WSSP_1_1	2	8	15	4518	8.601	missense_variant	MODERATE	CD151	Welsh Springer Spaniel	1	4	12	2259	1	0	3	0.682243	0.817
chr18_45631491_C/T	chr18:45631491_C_T	FBUL_1_1	1	12	16	4514	8.601	missense_variant	MODERATE	CD151	French Bulldog	1	6	12	2257	0	1	5	0.682243	0.817
chr18_45631491_C/T	chr18:45631491_C_T	OUTLIER	1	650	16	3876	8.601	missense_variant	MODERATE	CD151	NA	1	325	12	1938	0	1	324	0.682243	0.817
chr24_33927833_G/A	chr24:33927833_G_A	CLUP_US_1_1	3	12	11	4498	7.03	missense_variant	MODERATE	SLC12A5	Wolf	3	6	10	2249	0	3	3	0.8072	0.225
chr24_33927833_G/A	chr24:33927833_G_A	TIBS_1_1	2	8	12	4502	7.03	missense_variant	MODERATE	SLC12A5	Tibetan Spaniel	2	4	11	2251	0	2	2	0.8072	0.225
chr24_33927833_G/A	chr24:33927833_G_A	CHOW_1_1	2	12	12	4498	7.03	missense_variant	MODERATE	SLC12A5	Chow Chow	2	6	11	2249	0	2	4	0.8072	0.225
chr24_33927833_G/A	chr24:33927833_G_A	CLUP_CN_2_2	1	6	13	4504	7.03	missense_variant	MODERATE	SLC12A5	Wolf	1	3	12	2252	0	1	2	0.8072	0.225
chr24_33927833_G/A	chr24:33927833_G_A	VILL_CN_1_2	1	20	13	4490	7.03	missense_variant	MODERATE	SLC12A5	NA	1	10	12	2245	0	1	9	0.8072	0.225
chr24_33927833_G/A	chr24:33927833_G_A	OUTLIER	5	646	9	3864	7.03	missense_variant	MODERATE	SLC12A5	NA	4	323	9	1932	1	3	319	0.8072	0.225
chr27_44550758_C/T	chr27:44550758_C_T	CZEC_1_1	4	8	10	4438	8.71	missense_variant	MODERATE	TNS2	Czechoslovakian Wolfdog	3	4	10	2219	1	2	1	0.67967	0.613
chr27_44550758_C/T	chr27:44550758_C_T	FOMD_1_1	1	6	13	4440	8.71	missense_variant	MODERATE	TNS2	Formosan Mountain Dog	1	3	12	2220	0	1	2	0.67967	0.613
chr27_44550758_C/T	chr27:44550758_C_T	AMAL_1_1	1	12	13	4434	8.71	missense_variant	MODERATE	TNS2	Alaskan Malamute	1	6	12	2217	0	1	5	0.67967	0.613
chr27_44550758_C/T	chr27:44550758_C_T	GRSD_1_2	2	24	12	4422	8.71	missense_variant	MODERATE	TNS2	German Shepherd Dog	2	12	11	2211	0	2	10	0.67967	0.613
chr27_44550758_C/T	chr27:44550758_C_T	WSSD_1_1	1	22	13	4424	8.71	missense_variant	MODERATE	TNS2	White Swiss Shepherd Dog	1	11	12	2212	0	1	10	0.67967	0.613
chr27_44550758_C/T	chr27:44550758_C_T	OUTLIER	5	634	9	3812	8.71	missense_variant	MODERATE	TNS2	NA	5	317	8	1906	0	5	312	0.67967	0.613
chr25_46404841_T/A	chr25:46404841_T_A	CTLB_1_1	2	6	12	4520	6.333	missense_variant	MODERATE	SH3BP4	Catalburun	2	3	11	2260	0	2	1	0.601666	0.658
chr25_46404841_T/A	chr25:46404841_T_A	BRBT_1_1	3	12	11	4514	6.333	missense_variant	MODERATE	SH3BP4	Barbet	2	6	11	2257	1	1	4	0.601666	0.658
chr25_46404841_T/A	chr25:46404841_T_A	MNTY_1_1	1	4	13	4522	6.333	missense_variant	MODERATE	SH3BP4	Manchester Terrier (Toy)	1	2	12	2261	0	1	1	0.601666	0.658
chr25_46404841_T/A	chr25:46404841_T_A	MANT_1_1	4	18	10	4508	6.333	missense_variant	MODERATE	SH3BP4	Manchester Terrier (Standard)	4	9	9	2254	0	4	5	0.601666	0.658
chr25_46404841_T/A	chr25:46404841_T_A	EGTT_1_1	1	14	13	4512	6.333	missense_variant	MODERATE	SH3BP4	English Toy Terrier	1	7	12	2256	0	1	6	0.601666	0.658
chr25_46404841_T/A	chr25:46404841_T_A	OUTLIER	3	652	11	3874	6.333	missense_variant	MODERATE	SH3BP4	NA	3	326	10	1937	0	3	323	0.601666	0.658
chr5_77951830_A/T	chr5:77951830_A_T	GREE_1_1	5	10	9	4518	6.33	missense_variant	MODERATE	TAT	Greenland Dog	4	5	9	2259	1	3	1	0.648409	0.844
chr5_77951830_A/T	chr5:77951830_A_T	ELOD_1_1	3	10	11	4518	6.33	missense_variant	MODERATE	TAT	Elo	3	5	10	2259	0	3	2	0.648409	0.844
chr5_77951830_A/T	chr5:77951830_A_T	EURA_1_1	1	8	13	4520	6.33	missense_variant	MODERATE	TAT	Eurasier	1	4	12	2260	0	1	3	0.648409	0.844
chr5_77951830_A/T	chr5:77951830_A_T	CHOW_1_1	1	10	13	4518	6.33	missense_variant	MODERATE	TAT	Chow Chow	1	5	12	2259	0	1	4	0.648409	0.844
chr5_77951830_A/T	chr5:77951830_A_T	VILL_CN_1_2	1	18	13	4510	6.33	missense_variant	MODERATE	TAT	NA	1	9	12	2255	0	1	8	0.648409	0.844
chr5_77951830_A/T	chr5:77951830_A_T	OUTLIER	3	652	11	3876	6.33	missense_variant	MODERATE	TAT	NA	3	326	10	1938	0	3	323	0.648409	0.844
chr9_60617155_C/T	chr9:60617155_C_T	OLES_1_1	4	14	10	4550	7.073	missense_variant	MODERATE	TTLL11	Old English Sheepdog	4	7	9	2275	0	4	3	0.619399	1.045
chr9_60617155_C/T	chr9:60617155_C_T	AZWK_1_1	1	4	13	4560	7.073	missense_variant	MODERATE	TTLL11	Azawakh	1	2	12	2280	0	1	1	0.619399	1.045
chr9_60617155_C/T	chr9:60617155_C_T	ESHP_1_1	1	6	13	4558	7.073	missense_variant	MODERATE	TTLL11	English Shepherd	1	3	12	2279	0	1	2	0.619399	1.045
chr9_60617155_C/T	chr9:60617155_C_T	VILL_AC_1_1	1	6	13	4558	7.073	missense_variant	MODERATE	TTLL11	NA	1	3	12	2279	0	1	2	0.619399	1.045
chr9_60617155_C/T	chr9:60617155_C_T	NEWF_1_1	2	20	12	4544	7.073	missense_variant	MODERATE	TTLL11	Newfoundland	2	10	11	2272	0	2	8	0.619399	1.045
chr9_60617155_C/T	chr9:60617155_C_T	OUTLIER	5	658	9	3906	7.073	missense_variant	MODERATE	TTLL11	NA	4	329	9	1953	1	3	325	0.619399	1.045
chr28_32872104_G/A	chr28:32872104_G_A	CLUP_CN_2_2	4	6	12	4558	6.712	missense_variant	MODERATE	LOC611187	Wolf	2	3	11	2279	2	0	1	0.366757	NA
chr28_32872104_G/A	chr28:32872104_G_A	CLUP_US_1_1	3	12	13	4552	6.712	missense_variant	MODERATE	LOC611187	Wolf	2	6	11	2276	1	1	4	0.366757	NA
chr28_32872104_G/A	chr28:32872104_G_A	CLUP_GR_1_1	4	22	12	4542	6.712	missense_variant	MODERATE	LOC611187	Wolf	4	11	9	2271	0	4	7	0.366757	NA
chr28_32872104_G/A	chr28:32872104_G_A	CLUP_IR_1_1	1	6	15	4558	6.712	missense_variant	MODERATE	LOC611187	Wolf	1	3	12	2279	0	1	2	0.366757	NA
chr28_32872104_G/A	chr28:32872104_G_A	CLUP_RU_1_1	1	8	15	4556	6.712	missense_variant	MODERATE	LOC611187	Wolf	1	4	12	2278	0	1	3	0.366757	NA
chr28_32872104_G/A	chr28:32872104_G_A	OUTLIER	3	654	13	3910	6.712	missense_variant	MODERATE	LOC611187	NA	3	327	10	1955	0	3	324	0.366757	NA
chr14_11902561_C/T	chr14:11902561_C_T	ENTB_1_1	6	14	12	4550	8.861	missense_variant	MODERATE	ASB15	Entlebucher Mountain Dog	4	7	11	2275	2	2	3	0.552376	1.187
chr14_11902561_C/T	chr14:11902561_C_T	POMR_1_1	6	70	12	4494	8.861	missense_variant	MODERATE	ASB15	Pomeranian	5	35	10	2247	1	4	30	0.552376	1.187
chr14_11902561_C/T	chr14:11902561_C_T	SHAR_1_1	1	14	17	4550	8.861	missense_variant	MODERATE	ASB15	Shar Pei	1	7	14	2275	0	1	6	0.552376	1.187
chr14_11902561_C/T	chr14:11902561_C_T	SAMO_1_1	3	44	15	4520	8.861	missense_variant	MODERATE	ASB15	Samoyed	3	22	12	2260	0	3	19	0.552376	1.187
chr14_11902561_C/T	chr14:11902561_C_T	GSPZ_1_1	1	22	17	4542	8.861	missense_variant	MODERATE	ASB15	German Spitz	1	11	14	2271	0	1	10	0.552376	1.187
chr14_11902561_C/T	chr14:11902561_C_T	OUTLIER	1	654	17	3910	8.861	missense_variant	MODERATE	ASB15	NA	1	327	14	1955	0	1	326	0.552376	1.187
chr9_22725838_T/C	chr9:22725838_T_C	STBD_1_1	8	22	6	4510	6.344	missense_variant	MODERATE	ERBB2	Saint Bernard	7	11	6	2255	1	6	4	0.703437	0.519
chr9_22725838_T/C	chr9:22725838_T_C	CANE_1_1	2	8	12	4524	6.344	missense_variant	MODERATE	ERBB2	Cane Corso	2	4	11	2262	0	2	2	0.703437	0.519
chr9_22725838_T/C	chr9:22725838_T_C	LAND_1_1	1	8	13	4524	6.344	missense_variant	MODERATE	ERBB2	Landseer	1	4	12	2262	0	1	3	0.703437	0.519
chr9_22725838_T/C	chr9:22725838_T_C	SPMT_1_1	1	12	13	4520	6.344	missense_variant	MODERATE	ERBB2	Spanish Mastiff	1	6	12	2260	0	1	5	0.703437	0.519
chr9_22725838_T/C	chr9:22725838_T_C	PYMF_1_1	1	12	13	4520	6.344	missense_variant	MODERATE	ERBB2	Pyrenean Mastiff	1	6	12	2260	0	1	5	0.703437	0.519
chr9_22725838_T/C	chr9:22725838_T_C	OUTLIER	1	648	13	3884	6.344	missense_variant	MODERATE	ERBB2	NA	1	324	12	1942	0	1	323	0.703437	0.519
chr4_6934087_G/A	chr4:6934087_G_A	AESK_1_1	6	14	9	4532	6.968	missense_variant	MODERATE	PCNX2	American Eskimo Dog	5	7	8	2266	1	4	2	0.532172	0.867
chr4_6934087_G/A	chr4:6934087_G_A	ETOY_1_1	1	4	14	4542	6.968	missense_variant	MODERATE	PCNX2	English Toy Spaniel	1	2	12	2271	0	1	1	0.532172	0.867
chr4_6934087_G/A	chr4:6934087_G_A	CKCS_1_1	1	8	14	4538	6.968	missense_variant	MODERATE	PCNX2	Cavalier King Charles Spaniel	1	4	12	2269	0	1	3	0.532172	0.867
chr4_6934087_G/A	chr4:6934087_G_A	AMWS_1_1	1	12	14	4534	6.968	missense_variant	MODERATE	PCNX2	American Water Spaniel	1	6	12	2267	0	1	5	0.532172	0.867
chr4_6934087_G/A	chr4:6934087_G_A	GSPZ_1_1	1	22	14	4524	6.968	missense_variant	MODERATE	PCNX2	German Spitz	1	11	12	2262	0	1	10	0.532172	0.867
chr4_6934087_G/A	chr4:6934087_G_A	OUTLIER	5	652	10	3894	6.968	missense_variant	MODERATE	PCNX2	NA	4	326	9	1947	1	3	322	0.532172	0.867
chr9_55435131_C/T	chr9:55435131_C_T	CLUP_PT_1_1	2	4	11	4548	7.097	missense_variant	MODERATE	PTGES2	Wolf	2	2	11	2274	0	2	0	0.649234	1.185
chr9_55435131_C/T	chr9:55435131_C_T	CLUP_SE_1_1	4	14	9	4538	7.097	missense_variant	MODERATE	PTGES2	Wolf	4	7	9	2269	0	4	3	0.649234	1.185
chr9_55435131_C/T	chr9:55435131_C_T	CLUP_CN_2_2	1	6	12	4546	7.097	missense_variant	MODERATE	PTGES2	Wolf	1	3	12	2273	0	1	2	0.649234	1.185
chr9_55435131_C/T	chr9:55435131_C_T	CLUP_CN_1_2	1	10	12	4542	7.097	missense_variant	MODERATE	PTGES2	Wolf	1	5	12	2271	0	1	4	0.649234	1.185
chr9_55435131_C/T	chr9:55435131_C_T	CLUP_GR_1_1	2	22	11	4530	7.097	missense_variant	MODERATE	PTGES2	Wolf	2	11	11	2265	0	2	9	0.649234	1.185
chr9_55435131_C/T	chr9:55435131_C_T	OUTLIER	3	656	10	3896	7.097	missense_variant	MODERATE	PTGES2	NA	3	328	10	1948	0	3	325	0.649234	1.185
chr21_33110760_C/T	chr21:33110760_C_T	EURA_1_1	4	8	10	4516	8.816	missense_variant	MODERATE	DENND5A	Eurasier	3	4	10	2258	1	2	1	0.776704	0.575
chr21_33110760_C/T	chr21:33110760_C_T	ELOD_1_1	3	10	11	4514	8.816	missense_variant	MODERATE	DENND5A	Elo	3	5	10	2257	0	3	2	0.776704	0.575
chr21_33110760_C/T	chr21:33110760_C_T	CHOW_1_1	2	12	12	4512	8.816	missense_variant	MODERATE	DENND5A	Chow Chow	2	6	11	2256	0	2	4	0.776704	0.575
chr21_33110760_C/T	chr21:33110760_C_T	SHAR_1_1	1	14	13	4510	8.816	missense_variant	MODERATE	DENND5A	Shar Pei	1	7	12	2255	0	1	6	0.776704	0.575
chr21_33110760_C/T	chr21:33110760_C_T	VILL_CN_1_2	1	20	13	4504	8.816	missense_variant	MODERATE	DENND5A	NA	1	10	12	2252	0	1	9	0.776704	0.575
chr21_33110760_C/T	chr21:33110760_C_T	OUTLIER	3	650	11	3874	8.816	missense_variant	MODERATE	DENND5A	NA	3	325	10	1937	0	3	322	0.776704	0.575
chr3_53133005_C/A	chr3:53133005_C_A	BEAU_1_1	4	10	9	4220	8.381	missense_variant	MODERATE	KIF7	Beauceron	3	5	9	2110	1	2	2	0.619986	1.039
chr3_53133005_C/A	chr3:53133005_C_A	CRTR_1_1	1	4	12	4226	8.381	missense_variant	MODERATE	KIF7	Cretan tracer	1	2	11	2113	0	1	1	0.619986	1.039
chr3_53133005_C/A	chr3:53133005_C_A	NEWF_1_1	4	20	9	4210	8.381	missense_variant	MODERATE	KIF7	Newfoundland	4	10	8	2105	0	4	6	0.619986	1.039
chr3_53133005_C/A	chr3:53133005_C_A	LAND_1_1	1	8	12	4222	8.381	missense_variant	MODERATE	KIF7	Landseer	1	4	11	2111	0	1	3	0.619986	1.039
chr3_53133005_C/A	chr3:53133005_C_A	PTAS_1_1	1	10	12	4220	8.381	missense_variant	MODERATE	KIF7	Polish Tatra Sheepdog	1	5	11	2110	0	1	4	0.619986	1.039
chr3_53133005_C/A	chr3:53133005_C_A	OUTLIER	2	608	11	3622	8.381	missense_variant	MODERATE	KIF7	NA	2	304	10	1811	0	2	302	0.619986	1.039
chr2_35306739_G/A	chr2:35306739_G_A	BICH_1_1	6	12	9	4550	6.671	missense_variant	MODERATE	LOC106557817	Bichon Frise	5	6	8	2275	1	4	1	0.25738	1.892
chr2_35306739_G/A	chr2:35306739_G_A	CAIR_1_1	3	12	12	4550	6.671	missense_variant	MODERATE	LOC106557817	Cairn Terrier	3	6	10	2275	0	3	3	0.25738	1.892
chr2_35306739_G/A	chr2:35306739_G_A	EPNT_1_2	2	16	13	4546	6.671	missense_variant	MODERATE	LOC106557817	English Pointer	2	8	11	2273	0	2	6	0.25738	1.892
chr2_35306739_G/A	chr2:35306739_G_A	AHRT_1_1	1	10	14	4552	6.671	missense_variant	MODERATE	LOC106557817	American Hairless Terrier	1	5	12	2276	0	1	4	0.25738	1.892
chr2_35306739_G/A	chr2:35306739_G_A	CHIH_1_1	1	14	14	4548	6.671	missense_variant	MODERATE	LOC106557817	Chihuahua	1	7	12	2274	0	1	6	0.25738	1.892
chr2_35306739_G/A	chr2:35306739_G_A	OUTLIER	2	652	13	3910	6.671	missense_variant	MODERATE	LOC106557817	NA	1	326	12	1955	1	0	325	0.25738	1.892
chr37_25941732_A/T	chr37:25941732_A_T	KROM_1_1	6	14	9	4506	6.167	missense_variant	MODERATE	OBSL1	Kromfohrlander	5	7	8	2253	1	4	2	0.669278	1.213
chr37_25941732_A/T	chr37:25941732_A_T	BLUE_1_1	1	4	14	4516	6.167	missense_variant	MODERATE	OBSL1	Bluetick Coonhound	1	2	12	2258	0	1	1	0.669278	1.213
chr37_25941732_A/T	chr37:25941732_A_T	TPOO_1_1	2	18	13	4502	6.167	missense_variant	MODERATE	OBSL1	Toy Poodle	1	9	12	2251	1	0	8	0.669278	1.213
chr37_25941732_A/T	chr37:25941732_A_T	GSNZ_1_1	2	22	13	4498	6.167	missense_variant	MODERATE	OBSL1	Giant Schnauzer	2	11	11	2249	0	2	9	0.669278	1.213
chr37_25941732_A/T	chr37:25941732_A_T	SSNZ_1_1	1	12	14	4508	6.167	missense_variant	MODERATE	OBSL1	Standard Schnauzer	1	6	12	2254	0	1	5	0.669278	1.213
chr37_25941732_A/T	chr37:25941732_A_T	OUTLIER	3	646	12	3874	6.167	missense_variant	MODERATE	OBSL1	NA	3	323	10	1937	0	3	320	0.669278	1.213
chr28_31071223_C/T	chr28:31071223_C_T	PTWD_1_1	9	22	7	4520	8.899	missense_variant	MODERATE	WDR11	Portuguese Water Dog	7	11	6	2260	2	5	4	0.667856	0.617
chr28_31071223_C/T	chr28:31071223_C_T	MALT_1_1	3	10	13	4532	8.899	missense_variant	MODERATE	WDR11	Maltese	2	5	11	2266	1	1	3	0.667856	0.617
chr28_31071223_C/T	chr28:31071223_C_T	CANE_1_1	1	8	15	4534	8.899	missense_variant	MODERATE	WDR11	Cane Corso	1	4	12	2267	0	1	3	0.667856	0.617
chr28_31071223_C/T	chr28:31071223_C_T	AUCD_1_1	1	14	15	4528	8.899	missense_variant	MODERATE	WDR11	Australian Cattle Dog	1	7	12	2264	0	1	6	0.667856	0.617
chr28_31071223_C/T	chr28:31071223_C_T	SWHN_1_1	1	14	15	4528	8.899	missense_variant	MODERATE	WDR11	Swiss Hound	1	7	12	2264	0	1	6	0.667856	0.617
chr28_31071223_C/T	chr28:31071223_C_T	OUTLIER	1	652	15	3890	8.899	missense_variant	MODERATE	WDR11	NA	1	326	12	1945	0	1	325	0.667856	0.617
chr21_23551524_C/T	chr21:23551524_C_T	DEER_1_1	5	16	9	4544	6.723	missense_variant	MODERATE	OR2AT2	Scottish Deerhound	4	8	9	2272	1	3	4	0.57754	NA
chr21_23551524_C/T	chr21:23551524_C_T	ANAT_1_1	1	6	13	4554	6.723	missense_variant	MODERATE	OR2AT2	Anatolian Shepherd	1	3	12	2277	0	1	2	0.57754	NA
chr21_23551524_C/T	chr21:23551524_C_T	TURM_1_1	1	8	13	4552	6.723	missense_variant	MODERATE	OR2AT2	Turkish Mastiff	1	4	12	2276	0	1	3	0.57754	NA
chr21_23551524_C/T	chr21:23551524_C_T	CLUP_US_1_1	1	12	13	4548	6.723	missense_variant	MODERATE	OR2AT2	Wolf	1	6	12	2274	0	1	5	0.57754	NA
chr21_23551524_C/T	chr21:23551524_C_T	CLUP_GR_1_1	1	22	13	4538	6.723	missense_variant	MODERATE	OR2AT2	Wolf	1	11	12	2269	0	1	10	0.57754	NA
chr21_23551524_C/T	chr21:23551524_C_T	OUTLIER	5	656	9	3904	6.723	missense_variant	MODERATE	OR2AT2	NA	5	328	8	1952	0	5	323	0.57754	NA
chr16_59106098_C/T	chr16:59106098_C_T	REDB_1_1	2	6	12	4532	6.874	missense_variant	MODERATE	CSMD1	Redbone Coonhound	2	3	11	2266	0	2	1	0.60778	0.586
chr16_59106098_C/T	chr16:59106098_C_T	PHAR_1_1	3	10	11	4528	6.874	missense_variant	MODERATE	CSMD1	Pharaoh Hound	2	5	11	2264	1	1	3	0.60778	0.586
chr16_59106098_C/T	chr16:59106098_C_T	VILL_NP_1_1	1	10	13	4528	6.874	missense_variant	MODERATE	CSMD1	NA	1	5	12	2264	0	1	4	0.60778	0.586
chr16_59106098_C/T	chr16:59106098_C_T	SSNZ_1_1	1	12	13	4526	6.874	missense_variant	MODERATE	CSMD1	Standard Schnauzer	1	6	12	2263	0	1	5	0.60778	0.586
chr16_59106098_C/T	chr16:59106098_C_T	THAI_1_1	2	36	12	4502	6.874	missense_variant	MODERATE	CSMD1	Thai Ridgeback	2	18	11	2251	0	2	16	0.60778	0.586
chr16_59106098_C/T	chr16:59106098_C_T	OUTLIER	5	650	9	3888	6.874	missense_variant	MODERATE	CSMD1	NA	5	325	8	1944	0	5	320	0.60778	0.586
chr33_14331298_C/T	chr33:14331298_C_T	SAMO_1_1	9	44	8	4492	8.787	missense_variant	MODERATE	CIP2A	Samoyed	7	22	7	2246	2	5	15	0.668147	1.058
chr33_14331298_C/T	chr33:14331298_C_T	TIBT_1_1	2	14	15	4522	8.787	missense_variant	MODERATE	CIP2A	Tibetan Terrier	1	7	13	2261	1	0	6	0.668147	1.058
chr33_14331298_C/T	chr33:14331298_C_T	AESK_1_1	1	14	16	4522	8.787	missense_variant	MODERATE	CIP2A	American Eskimo Dog	1	7	13	2261	0	1	6	0.668147	1.058
chr33_14331298_C/T	chr33:14331298_C_T	TYFX_1_1	1	20	16	4516	8.787	missense_variant	MODERATE	CIP2A	Toy Fox Terrier	1	10	13	2258	0	1	9	0.668147	1.058
chr33_14331298_C/T	chr33:14331298_C_T	VILL_KE_1_1	1	36	16	4500	8.787	missense_variant	MODERATE	CIP2A	NA	1	18	13	2250	0	1	17	0.668147	1.058
chr33_14331298_C/T	chr33:14331298_C_T	OUTLIER	3	652	14	3884	8.787	missense_variant	MODERATE	CIP2A	NA	3	326	11	1942	0	3	323	0.668147	1.058
chr9_48469661_A/G	chr9:48469661_A_G	RHOD_1_1	8	10	8	4548	6.158	missense_variant	MODERATE	ANAPC2	Rhodesian Ridgeback	5	5	8	2274	3	2	0	0.710774	0.483
chr9_48469661_A/G	chr9:48469661_A_G	GALG_1_1	2	12	14	4546	6.158	missense_variant	MODERATE	ANAPC2	Galgo Espanol	2	6	11	2273	0	2	4	0.710774	0.483
chr9_48469661_A/G	chr9:48469661_A_G	GSMD_1_1	1	14	15	4544	6.158	missense_variant	MODERATE	ANAPC2	Greater Swiss Mountain Dog	1	7	12	2272	0	1	6	0.710774	0.483
chr9_48469661_A/G	chr9:48469661_A_G	ROTT_1_1	1	14	15	4544	6.158	missense_variant	MODERATE	ANAPC2	Rottweiler	1	7	12	2272	0	1	6	0.710774	0.483
chr9_48469661_A/G	chr9:48469661_A_G	ZAGR_1_1	1	22	15	4536	6.158	missense_variant	MODERATE	ANAPC2	Zagar	1	11	12	2268	0	1	10	0.710774	0.483
chr9_48469661_A/G	chr9:48469661_A_G	OUTLIER	3	654	13	3904	6.158	missense_variant	MODERATE	ANAPC2	NA	3	327	10	1952	0	3	324	0.710774	0.483
chr20_41895752_G/A	chr20:41895752_G_A	SHAR_1_1	3	14	10	4498	6.917	missense_variant	MODERATE	PTPN23	Shar Pei	3	7	10	2249	0	3	4	0.657681	0.578
chr20_41895752_G/A	chr20:41895752_G_A	VILL_NP_1_1	2	10	11	4502	6.917	missense_variant	MODERATE	PTPN23	NA	2	5	11	2251	0	2	3	0.657681	0.578
chr20_41895752_G/A	chr20:41895752_G_A	LHSA_1_1	2	12	11	4500	6.917	missense_variant	MODERATE	PTPN23	Lhasa Apso	2	6	11	2250	0	2	4	0.657681	0.578
chr20_41895752_G/A	chr20:41895752_G_A	TURM_1_1	1	8	12	4504	6.917	missense_variant	MODERATE	PTPN23	Turkish Mastiff	1	4	12	2252	0	1	3	0.657681	0.578
chr20_41895752_G/A	chr20:41895752_G_A	THAI_1_1	1	36	12	4476	6.917	missense_variant	MODERATE	PTPN23	Thai Ridgeback	1	18	12	2238	0	1	17	0.657681	0.578
chr20_41895752_G/A	chr20:41895752_G_A	OUTLIER	4	646	9	3866	6.917	missense_variant	MODERATE	PTPN23	NA	4	323	9	1933	0	4	319	0.657681	0.578
chr34_36624577_G/A	chr34:36624577_G_A	JSPZ_1_1	7	22	6	4512	6.959	missense_variant	MODERATE	FNDC3B	Japanese Spitz	7	11	6	2256	0	7	4	0.721357	0.164
chr34_36624577_G/A	chr34:36624577_G_A	ELOD_1_1	1	10	12	4524	6.959	missense_variant	MODERATE	FNDC3B	Elo	1	5	12	2262	0	1	4	0.721357	0.164
chr34_36624577_G/A	chr34:36624577_G_A	MARM_1_1	1	10	12	4524	6.959	missense_variant	MODERATE	FNDC3B	Maremma Sheepdog	1	5	12	2262	0	1	4	0.721357	0.164
chr34_36624577_G/A	chr34:36624577_G_A	GSPZ_1_1	2	22	11	4512	6.959	missense_variant	MODERATE	FNDC3B	German Spitz	2	11	11	2256	0	2	9	0.721357	0.164
chr34_36624577_G/A	chr34:36624577_G_A	AESK_1_1	1	14	12	4520	6.959	missense_variant	MODERATE	FNDC3B	American Eskimo Dog	1	7	12	2260	0	1	6	0.721357	0.164
chr34_36624577_G/A	chr34:36624577_G_A	OUTLIER	1	650	12	3884	6.959	missense_variant	MODERATE	FNDC3B	NA	1	325	12	1942	0	1	324	0.721357	0.164
chr19_44622975_C/T	chr19:44622975_C_T	PBGV_1_1	5	18	8	4506	8.823	missense_variant	MODERATE	LRP1B	Petit Basset Griffon Vendeen	5	9	8	2253	0	5	4	0.685119	0.419
chr19_44622975_C/T	chr19:44622975_C_T	BEAG_1_1	1	8	12	4516	8.823	missense_variant	MODERATE	LRP1B	Beagle	1	4	12	2258	0	1	3	0.685119	0.419
chr19_44622975_C/T	chr19:44622975_C_T	PBGA_1_1	1	12	12	4512	8.823	missense_variant	MODERATE	LRP1B	Petit Bleu de Gascogne	1	6	12	2256	0	1	5	0.685119	0.419
chr19_44622975_C/T	chr19:44622975_C_T	ANFH_1_1	2	28	11	4496	8.823	missense_variant	MODERATE	LRP1B	Anglo-Francais hound	2	14	11	2248	0	2	12	0.685119	0.419
chr19_44622975_C/T	chr19:44622975_C_T	SWHN_1_1	1	14	12	4510	8.823	missense_variant	MODERATE	LRP1B	Swiss Hound	1	7	12	2255	0	1	6	0.685119	0.419
chr19_44622975_C/T	chr19:44622975_C_T	OUTLIER	3	648	10	3876	8.823	missense_variant	MODERATE	LRP1B	NA	3	324	10	1938	0	3	321	0.685119	0.419
chr20_6106279_C/T	chr20:6106279_C_T	EURA_1_1	3	8	10	4550	7.078	missense_variant	MODERATE	MKRN2OS	Eurasier	3	4	10	2275	0	3	1	0.464662	1.328
chr20_6106279_C/T	chr20:6106279_C_T	ZERD_1_1	1	8	12	4550	7.078	missense_variant	MODERATE	MKRN2OS	Turkish Zerdava	1	4	12	2275	0	1	3	0.464662	1.328
chr20_6106279_C/T	chr20:6106279_C_T	VILL_CN_2_2	1	8	12	4550	7.078	missense_variant	MODERATE	MKRN2OS	NA	1	4	12	2275	0	1	3	0.464662	1.328
chr20_6106279_C/T	chr20:6106279_C_T	VILL_NP_1_1	1	10	12	4548	7.078	missense_variant	MODERATE	MKRN2OS	NA	1	5	12	2274	0	1	4	0.464662	1.328
chr20_6106279_C/T	chr20:6106279_C_T	THAI_1_1	1	36	12	4522	7.078	missense_variant	MODERATE	MKRN2OS	Thai Ridgeback	1	18	12	2261	0	1	17	0.464662	1.328
chr20_6106279_C/T	chr20:6106279_C_T	OUTLIER	6	658	7	3900	7.078	missense_variant	MODERATE	MKRN2OS	NA	6	329	7	1950	0	6	323	0.464662	1.328
chr30_1691770_C/T	chr30:1691770_C_T	GPYR_1_1	8	14	7	4546	8.858	missense_variant	MODERATE	RYR3	Great Pyrenees	6	7	7	2273	2	4	1	0.728223	0.43
chr30_1691770_C/T	chr30:1691770_C_T	MAST_1_1	2	18	13	4542	8.858	missense_variant	MODERATE	RYR3	Mastiff	2	9	11	2271	0	2	7	0.728223	0.43
chr30_1691770_C/T	chr30:1691770_C_T	AUST_1_1	1	12	14	4548	8.858	missense_variant	MODERATE	RYR3	Australian Terrier	1	6	12	2274	0	1	5	0.728223	0.43
chr30_1691770_C/T	chr30:1691770_C_T	CHIH_1_1	1	14	14	4546	8.858	missense_variant	MODERATE	RYR3	Chihuahua	1	7	12	2273	0	1	6	0.728223	0.43
chr30_1691770_C/T	chr30:1691770_C_T	PYSH_1_1	1	22	14	4538	8.858	missense_variant	MODERATE	RYR3	Pyrenean Shepherd	1	11	12	2269	0	1	10	0.728223	0.43
chr30_1691770_C/T	chr30:1691770_C_T	OUTLIER	2	654	13	3906	8.858	missense_variant	MODERATE	RYR3	NA	2	327	11	1953	0	2	325	0.728223	0.43
chr3_55116636_C/G	chr3:55116636_C_G	STAF_1_1	5	10	6	3064	6.318	missense_variant	MODERATE	WHAMM	Staffordshire Bull Terrier	3	5	6	1532	2	1	2	0.389273	1.221
chr3_55116636_C/G	chr3:55116636_C_G	PEKE_1_1	1	6	10	3068	6.318	missense_variant	MODERATE	WHAMM	Pekingese	1	3	8	1534	0	1	2	0.389273	1.221
chr3_55116636_C/G	chr3:55116636_C_G	AUSS_1_1	1	10	10	3064	6.318	missense_variant	MODERATE	WHAMM	Australian Shepherd	1	5	8	1532	0	1	4	0.389273	1.221
chr3_55116636_C/G	chr3:55116636_C_G	WEIM_1_1	1	16	10	3058	6.318	missense_variant	MODERATE	WHAMM	Weimaraner	1	8	8	1529	0	1	7	0.389273	1.221
chr3_55116636_C/G	chr3:55116636_C_G	BOUV_1_1	1	20	10	3054	6.318	missense_variant	MODERATE	WHAMM	Bouvier des Flandres	1	10	8	1527	0	1	9	0.389273	1.221
chr3_55116636_C/G	chr3:55116636_C_G	OUTLIER	2	450	9	2624	6.318	missense_variant	MODERATE	WHAMM	NA	2	225	7	1312	0	2	223	0.389273	1.221
chr27_8193836_C/T	chr27:8193836_C_T	CCRT_1_1	10	18	6	4526	8.546	missense_variant	MODERATE	CLSTN3	Curly-Coated Retriever	7	9	6	2263	3	4	2	0.75885	0.508
chr27_8193836_C/T	chr27:8193836_C_T	SPIN_1_1	2	14	14	4530	8.546	missense_variant	MODERATE	CLSTN3	Spinone Italiano	2	7	11	2265	0	2	5	0.75885	0.508
chr27_8193836_C/T	chr27:8193836_C_T	CIRN_1_1	1	12	15	4532	8.546	missense_variant	MODERATE	CLSTN3	Cirneco dell'Etna	1	6	12	2266	0	1	5	0.75885	0.508
chr27_8193836_C/T	chr27:8193836_C_T	DOBP_1_1	1	16	15	4528	8.546	missense_variant	MODERATE	CLSTN3	Doberman Pinscher	1	8	12	2264	0	1	7	0.75885	0.508
chr27_8193836_C/T	chr27:8193836_C_T	SMUN_1_1	1	22	15	4522	8.546	missense_variant	MODERATE	CLSTN3	Small Munsterlander	1	11	12	2261	0	1	10	0.75885	0.508
chr27_8193836_C/T	chr27:8193836_C_T	OUTLIER	1	658	15	3886	8.546	missense_variant	MODERATE	CLSTN3	NA	1	329	12	1943	0	1	328	0.75885	0.508
chr17_39818248_-/TCCCGC	chr17:39818247_T_TTCCCGC	PTWD_1_1	7	20	8	4414	6.235	inframe_insertion	MODERATE	USP39	Portuguese Water Dog	5	10	7	2207	2	3	5	0.746108	0.744
chr17_39818248_-/TCCCGC	chr17:39818247_T_TTCCCGC	CLUP_US_1_1	3	10	12	4424	6.235	inframe_insertion	MODERATE	USP39	Wolf	2	5	10	2212	1	1	3	0.746108	0.744
chr17_39818248_-/TCCCGC	chr17:39818247_T_TTCCCGC	TIBS_1_1	2	8	13	4426	6.235	inframe_insertion	MODERATE	USP39	Tibetan Spaniel	2	4	10	2213	0	2	2	0.746108	0.744
chr17_39818248_-/TCCCGC	chr17:39818247_T_TTCCCGC	CLUP_RU_1_1	1	8	14	4426	6.235	inframe_insertion	MODERATE	USP39	Wolf	1	4	11	2213	0	1	3	0.746108	0.744
chr17_39818248_-/TCCCGC	chr17:39818247_T_TTCCCGC	STAF_1_1	1	12	14	4422	6.235	inframe_insertion	MODERATE	USP39	Staffordshire Bull Terrier	1	6	11	2211	0	1	5	0.746108	0.744
chr17_39818248_-/TCCCGC	chr17:39818247_T_TTCCCGC	OUTLIER	1	630	14	3804	6.235	inframe_insertion	MODERATE	USP39	NA	1	315	11	1902	0	1	314	0.746108	0.744
chr32_34438104_G/C	chr32:34438104_G_C	KERY_1_1	3	6	12	4556	7.13	missense_variant	MODERATE	RASGEF1B	Kerry Blue Terrier	2	3	10	2278	1	1	1	0.716867	0.641
chr32_34438104_G/C	chr32:34438104_G_C	ALDB_1_1	6	14	9	4548	7.13	missense_variant	MODERATE	RASGEF1B	Alpine Dachsbracke	4	7	8	2274	2	2	3	0.716867	0.641
chr32_34438104_G/C	chr32:34438104_G_C	KISH_1_1	2	6	13	4556	7.13	missense_variant	MODERATE	RASGEF1B	Kishu	2	3	10	2278	0	2	1	0.716867	0.641
chr32_34438104_G/C	chr32:34438104_G_C	GRNI_1_1	2	8	13	4554	7.13	missense_variant	MODERATE	RASGEF1B	Griffon Nivernais	2	4	10	2277	0	2	2	0.716867	0.641
chr32_34438104_G/C	chr32:34438104_G_C	SUSX_1_1	1	6	14	4556	7.13	missense_variant	MODERATE	RASGEF1B	Sussex Spaniel	1	3	11	2278	0	1	2	0.716867	0.641
chr32_34438104_G/C	chr32:34438104_G_C	OUTLIER	1	650	14	3912	7.13	missense_variant	MODERATE	RASGEF1B	NA	1	325	11	1956	0	1	324	0.716867	0.641
chr26_13114809_G/A	chr26:13114809_G_A	GLEN_1_1	5	12	10	4546	8.792	missense_variant	MODERATE	MED13L	Glen of Imaal Terrier	4	6	9	2273	1	3	2	0.76011	0.041
chr26_13114809_G/A	chr26:13114809_G_A	KEES_1_1	3	18	12	4540	8.792	missense_variant	MODERATE	MED13L	Keeshond	3	9	10	2270	0	3	6	0.76011	0.041
chr26_13114809_G/A	chr26:13114809_G_A	BOUV_1_1	3	26	12	4532	8.792	missense_variant	MODERATE	MED13L	Bouvier des Flandres	2	13	11	2266	1	1	11	0.76011	0.041
chr26_13114809_G/A	chr26:13114809_G_A	BFDB_1_1	1	10	14	4548	8.792	missense_variant	MODERATE	MED13L	Basset Fauve de Bretagne	1	5	12	2274	0	1	4	0.76011	0.041
chr26_13114809_G/A	chr26:13114809_G_A	BMAL_1_1	2	32	13	4526	8.792	missense_variant	MODERATE	MED13L	Belgian Malinois	2	16	11	2263	0	2	14	0.76011	0.041
chr26_13114809_G/A	chr26:13114809_G_A	OUTLIER	1	652	14	3906	8.792	missense_variant	MODERATE	MED13L	NA	1	326	12	1953	0	1	325	0.76011	0.041
chr10_28187047_GCCGCC/-	chr10:28187046_GGCCGCC_G	CLUP_GR_1_1	4	20	9	3752	8.532	inframe_deletion	MODERATE	ELFN2	Wolf	3	10	8	1876	1	2	7	0.795018	0.567
chr10_28187047_GCCGCC/-	chr10:28187046_GGCCGCC_G	DING_1_1	2	22	11	3750	8.532	inframe_deletion	MODERATE	ELFN2	Dingo	2	11	9	1875	0	2	9	0.795018	0.567
chr10_28187047_GCCGCC/-	chr10:28187046_GGCCGCC_G	SLCU_1_1	1	12	12	3760	8.532	inframe_deletion	MODERATE	ELFN2	Slovak Cuvac	1	6	10	1880	0	1	5	0.795018	0.567
chr10_28187047_GCCGCC/-	chr10:28187046_GGCCGCC_G	CLUP_SE_1_1	1	12	12	3760	8.532	inframe_deletion	MODERATE	ELFN2	Wolf	1	6	10	1880	0	1	5	0.795018	0.567
chr10_28187047_GCCGCC/-	chr10:28187046_GGCCGCC_G	TPOO_1_1	1	18	12	3754	8.532	inframe_deletion	MODERATE	ELFN2	Toy Poodle	1	9	10	1877	0	1	8	0.795018	0.567
chr10_28187047_GCCGCC/-	chr10:28187046_GGCCGCC_G	OUTLIER	4	552	9	3220	8.532	inframe_deletion	MODERATE	ELFN2	NA	3	276	8	1610	1	2	273	0.795018	0.567
chr14_4575649_C/T	chr14:4575649_C_T	OTTR_1_1	7	10	7	4546	8.88	missense_variant	MODERATE	PLXNA4	Otterhound	5	5	7	2273	2	3	0	0.778506	0.289
chr14_4575649_C/T	chr14:4575649_C_T	BANO_1_1	2	12	12	4544	8.88	missense_variant	MODERATE	PLXNA4	Basset Artesien Normand	2	6	10	2272	0	2	4	0.778506	0.289
chr14_4575649_C/T	chr14:4575649_C_T	ESHP_1_1	1	6	13	4550	8.88	missense_variant	MODERATE	PLXNA4	English Shepherd	1	3	11	2275	0	1	2	0.778506	0.289
chr14_4575649_C/T	chr14:4575649_C_T	REDB_1_1	1	6	13	4550	8.88	missense_variant	MODERATE	PLXNA4	Redbone Coonhound	1	3	11	2275	0	1	2	0.778506	0.289
chr14_4575649_C/T	chr14:4575649_C_T	NORB_1_1	1	10	13	4546	8.88	missense_variant	MODERATE	PLXNA4	Norrbottenspetz	1	5	11	2273	0	1	4	0.778506	0.289
chr14_4575649_C/T	chr14:4575649_C_T	OUTLIER	2	652	12	3904	8.88	missense_variant	MODERATE	PLXNA4	NA	2	326	10	1952	0	2	324	0.778506	0.289
chr37_26013596_C/T	chr37:26013596_C_T	BSJI_1_1	4	14	9	4492	8.819	missense_variant	MODERATE	SLC4A3	Basenji	3	7	9	2246	1	2	4	0.755258	0.559
chr37_26013596_C/T	chr37:26013596_C_T	VILL_AC_1_1	1	6	12	4500	8.819	missense_variant	MODERATE	SLC4A3	NA	1	3	11	2250	0	1	2	0.755258	0.559
chr37_26013596_C/T	chr37:26013596_C_T	SALU_1_1	1	8	12	4498	8.819	missense_variant	MODERATE	SLC4A3	Saluki	1	4	11	2249	0	1	3	0.755258	0.559
chr37_26013596_C/T	chr37:26013596_C_T	CLUP_RU_1_1	1	8	12	4498	8.819	missense_variant	MODERATE	SLC4A3	Wolf	1	4	11	2249	0	1	3	0.755258	0.559
chr37_26013596_C/T	chr37:26013596_C_T	PUMI_1_1	1	12	12	4494	8.819	missense_variant	MODERATE	SLC4A3	Pumi	1	6	11	2247	0	1	5	0.755258	0.559
chr37_26013596_C/T	chr37:26013596_C_T	OUTLIER	5	648	8	3858	8.819	missense_variant	MODERATE	SLC4A3	NA	5	324	7	1929	0	5	319	0.755258	0.559
chr28_21737437_C/T	chr28:21737437_C_T	SARP_1_1	3	10	11	4542	7.032	missense_variant	MODERATE	ADD3	Sarplaninac	3	5	10	2271	0	3	2	0.719582	0.395
chr28_21737437_C/T	chr28:21737437_C_T	CAAN_1_1	1	6	13	4546	7.032	missense_variant	MODERATE	ADD3	Canaan Dog	1	3	12	2273	0	1	2	0.719582	0.395
chr28_21737437_C/T	chr28:21737437_C_T	VILL_KE_1_1	2	34	12	4518	7.032	missense_variant	MODERATE	ADD3	NA	1	17	12	2259	1	0	16	0.719582	0.395
chr28_21737437_C/T	chr28:21737437_C_T	KEES_1_1	1	20	13	4532	7.032	missense_variant	MODERATE	ADD3	Keeshond	1	10	12	2266	0	1	9	0.719582	0.395
chr28_21737437_C/T	chr28:21737437_C_T	THAI_1_1	1	36	13	4516	7.032	missense_variant	MODERATE	ADD3	Thai Ridgeback	1	18	12	2258	0	1	17	0.719582	0.395
chr28_21737437_C/T	chr28:21737437_C_T	OUTLIER	6	648	8	3904	7.032	missense_variant	MODERATE	ADD3	NA	6	324	7	1952	0	6	318	0.719582	0.395
chr30_38131196_G/A	chr30:38131196_G_A	PEMB_1_1	4	10	12	4532	8.565	missense_variant	MODERATE	ARID3B	Pembroke Welsh Corgi	2	5	11	2266	2	0	3	0.620959	0.332
chr30_38131196_G/A	chr30:38131196_G_A	AUSS_1_1	3	12	13	4530	8.565	missense_variant	MODERATE	ARID3B	Australian Shepherd	3	6	10	2265	0	3	3	0.620959	0.332
chr30_38131196_G/A	chr30:38131196_G_A	CARD_1_1	1	8	15	4534	8.565	missense_variant	MODERATE	ARID3B	Cardigan Welsh Corgi	1	4	12	2267	0	1	3	0.620959	0.332
chr30_38131196_G/A	chr30:38131196_G_A	AUCD_1_1	1	14	15	4528	8.565	missense_variant	MODERATE	ARID3B	Australian Cattle Dog	1	7	12	2264	0	1	6	0.620959	0.332
chr30_38131196_G/A	chr30:38131196_G_A	BORD_1_1	4	58	12	4484	8.565	missense_variant	MODERATE	ARID3B	Border Collie	3	29	10	2242	1	2	26	0.620959	0.332
chr30_38131196_G/A	chr30:38131196_G_A	OUTLIER	3	654	13	3888	8.565	missense_variant	MODERATE	ARID3B	NA	3	327	10	1944	0	3	324	0.620959	0.332
chr24_25112200_T/C	chr24:25112200_T_C	EURA_1_1	3	8	10	4556	6.357	missense_variant	MODERATE	NFS1	Eurasier	2	4	10	2278	1	1	2	0.694404	0.67
chr24_25112200_T/C	chr24:25112200_T_C	ELOD_1_1	3	10	10	4554	6.357	missense_variant	MODERATE	NFS1	Elo	3	5	9	2277	0	3	2	0.694404	0.67
chr24_25112200_T/C	chr24:25112200_T_C	CHOW_1_1	3	12	10	4552	6.357	missense_variant	MODERATE	NFS1	Chow Chow	3	6	9	2276	0	3	3	0.694404	0.67
chr24_25112200_T/C	chr24:25112200_T_C	FOMD_1_1	1	6	12	4558	6.357	missense_variant	MODERATE	NFS1	Formosan Mountain Dog	1	3	11	2279	0	1	2	0.694404	0.67
chr24_25112200_T/C	chr24:25112200_T_C	VILL_CN_2_2	1	8	12	4556	6.357	missense_variant	MODERATE	NFS1	NA	1	4	11	2278	0	1	3	0.694404	0.67
chr24_25112200_T/C	chr24:25112200_T_C	OUTLIER	2	654	11	3910	6.357	missense_variant	MODERATE	NFS1	NA	2	327	10	1955	0	2	325	0.694404	0.67
chr37_27587538_C/T	chr37:27587538_C_T	SHIH_1_1	4	10	10	4528	7.094	missense_variant	MODERATE	EPHA4	Shih Tzu	3	5	9	2264	1	2	2	0.770958	0.256
chr37_27587538_C/T	chr37:27587538_C_T	LHSA_1_1	3	12	11	4526	7.094	missense_variant	MODERATE	EPHA4	Lhasa Apso	2	6	10	2263	1	1	4	0.770958	0.256
chr37_27587538_C/T	chr37:27587538_C_T	KARA_1_1	1	10	13	4528	7.094	missense_variant	MODERATE	EPHA4	Karakachan	1	5	11	2264	0	1	4	0.770958	0.256
chr37_27587538_C/T	chr37:27587538_C_T	PEKE_1_1	1	10	13	4528	7.094	missense_variant	MODERATE	EPHA4	Pekingese	1	5	11	2264	0	1	4	0.770958	0.256
chr37_27587538_C/T	chr37:27587538_C_T	RTVB_1_1	1	12	13	4526	7.094	missense_variant	MODERATE	EPHA4	Russian Tsvetnaya Bolonka	1	6	11	2263	0	1	5	0.770958	0.256
chr37_27587538_C/T	chr37:27587538_C_T	OUTLIER	4	646	10	3892	7.094	missense_variant	MODERATE	EPHA4	NA	4	323	8	1946	0	4	319	0.770958	0.256
chr37_25986097_G/A	chr37:25986097_G_A	BOPD_1_1	4	10	9	4534	8.67	missense_variant	MODERATE	STK11IP	Bourbonnais Pointing Dog	4	5	8	2267	0	4	1	0.524168	1.003
chr37_25986097_G/A	chr37:25986097_G_A	LAGO_1_1	3	10	10	4534	8.67	missense_variant	MODERATE	STK11IP	Lagotto Romagnolo	3	5	9	2267	0	3	2	0.524168	1.003
chr37_25986097_G/A	chr37:25986097_G_A	SKIP_1_1	3	12	10	4532	8.67	missense_variant	MODERATE	STK11IP	Schipperke	2	6	10	2266	1	1	4	0.524168	1.003
chr37_25986097_G/A	chr37:25986097_G_A	ECKR_1_1	1	8	12	4536	8.67	missense_variant	MODERATE	STK11IP	English Cocker Spaniel	1	4	11	2268	0	1	3	0.524168	1.003
chr37_25986097_G/A	chr37:25986097_G_A	FIEL_1_1	1	8	12	4536	8.67	missense_variant	MODERATE	STK11IP	Field Spaniel	1	4	11	2268	0	1	3	0.524168	1.003
chr37_25986097_G/A	chr37:25986097_G_A	OUTLIER	1	654	12	3890	8.67	missense_variant	MODERATE	STK11IP	NA	1	327	11	1945	0	1	326	0.524168	1.003
chr17_60613841_C/G	chr17:60613841_C_G	GREY_1_1	2	4	11	4564	8.902	missense_variant	MODERATE	ARNT	Greyhound	2	2	10	2282	0	2	0	0.703152	0.388
chr17_60613841_C/G	chr17:60613841_C_G	WHIP_1_1	5	14	8	4554	8.902	missense_variant	MODERATE	ARNT	Whippet	4	7	8	2277	1	3	3	0.703152	0.388
chr17_60613841_C/G	chr17:60613841_C_G	SCPD_1_1	2	8	11	4560	8.902	missense_variant	MODERATE	ARNT	Schapendoes	2	4	10	2280	0	2	2	0.703152	0.388
chr17_60613841_C/G	chr17:60613841_C_G	PHAR_1_1	1	10	12	4558	8.902	missense_variant	MODERATE	ARNT	Pharaoh Hound	1	5	11	2279	0	1	4	0.703152	0.388
chr17_60613841_C/G	chr17:60613841_C_G	FINH_1_1	1	12	12	4556	8.902	missense_variant	MODERATE	ARNT	Finnish Hound	1	6	11	2278	0	1	5	0.703152	0.388
chr17_60613841_C/G	chr17:60613841_C_G	OUTLIER	2	656	11	3912	8.902	missense_variant	MODERATE	ARNT	NA	2	328	10	1956	0	2	326	0.703152	0.388
chr12_1543443_C/T	chr12:1543443_C_T	CLUP_CN_2_2	2	6	11	4554	5.991	missense_variant	MODERATE	NELFE	Wolf	2	3	10	2277	0	2	1	0.734712	0.658
chr12_1543443_C/T	chr12:1543443_C_T	CLUP_GR_1_1	5	22	8	4538	5.991	missense_variant	MODERATE	NELFE	Wolf	4	11	8	2269	1	3	7	0.734712	0.658
chr12_1543443_C/T	chr12:1543443_C_T	CLUP_IR_1_1	1	6	12	4554	5.991	missense_variant	MODERATE	NELFE	Wolf	1	3	11	2277	0	1	2	0.734712	0.658
chr12_1543443_C/T	chr12:1543443_C_T	CLUP_RU_1_1	1	8	12	4552	5.991	missense_variant	MODERATE	NELFE	Wolf	1	4	11	2276	0	1	3	0.734712	0.658
chr12_1543443_C/T	chr12:1543443_C_T	CLUP_CN_1_2	1	10	12	4550	5.991	missense_variant	MODERATE	NELFE	Wolf	1	5	11	2275	0	1	4	0.734712	0.658
chr12_1543443_C/T	chr12:1543443_C_T	OUTLIER	3	652	10	3908	5.991	missense_variant	MODERATE	NELFE	NA	3	326	9	1954	0	3	323	0.734712	0.658
chr6_6659971_G/A	chr6:6659971_G_A	PEKE_1_1	5	8	9	4558	8.796	missense_variant	MODERATE	BAZ1B	Pekingese	4	4	8	2279	1	3	0	0.689858	0.201
chr6_6659971_G/A	chr6:6659971_G_A	STBY_1_1	3	8	11	4558	8.796	missense_variant	MODERATE	BAZ1B	Stabyhoun	2	4	10	2279	1	1	2	0.689858	0.201
chr6_6659971_G/A	chr6:6659971_G_A	TIBS_1_1	2	8	12	4558	8.796	missense_variant	MODERATE	BAZ1B	Tibetan Spaniel	2	4	10	2279	0	2	2	0.689858	0.201
chr6_6659971_G/A	chr6:6659971_G_A	AHRT_1_1	1	10	13	4556	8.796	missense_variant	MODERATE	BAZ1B	American Hairless Terrier	1	5	11	2278	0	1	4	0.689858	0.201
chr6_6659971_G/A	chr6:6659971_G_A	SHAR_1_1	1	14	13	4552	8.796	missense_variant	MODERATE	BAZ1B	Shar Pei	1	7	11	2276	0	1	6	0.689858	0.201
chr6_6659971_G/A	chr6:6659971_G_A	OUTLIER	2	656	12	3910	8.796	missense_variant	MODERATE	BAZ1B	NA	2	328	10	1955	0	2	326	0.689858	0.201
chr27_3450444_TCTTCT/-	chr27:3450443_CTCTTCT_C	CLUP_IR_1_1	2	6	12	4524	6.605	inframe_deletion	MODERATE	B4GALNT3	Wolf	2	3	10	2262	0	2	1	0.599129	0.835
chr27_3450444_TCTTCT/-	chr27:3450443_CTCTTCT_C	CLUP_CN_1_2	3	10	11	4520	6.605	inframe_deletion	MODERATE	B4GALNT3	Wolf	2	5	10	2260	1	1	3	0.599129	0.835
chr27_3450444_TCTTCT/-	chr27:3450443_CTCTTCT_C	CLUP_RU_1_1	2	8	12	4522	6.605	inframe_deletion	MODERATE	B4GALNT3	Wolf	2	4	10	2261	0	2	2	0.599129	0.835
chr27_3450444_TCTTCT/-	chr27:3450443_CTCTTCT_C	CLUP_GR_1_1	3	22	11	4508	6.605	inframe_deletion	MODERATE	B4GALNT3	Wolf	2	11	10	2254	1	1	9	0.599129	0.835
chr27_3450444_TCTTCT/-	chr27:3450443_CTCTTCT_C	CLUP_SE_1_1	1	14	13	4516	6.605	inframe_deletion	MODERATE	B4GALNT3	Wolf	1	7	11	2258	0	1	6	0.599129	0.835
chr27_3450444_TCTTCT/-	chr27:3450443_CTCTTCT_C	OUTLIER	3	646	11	3884	6.605	inframe_deletion	MODERATE	B4GALNT3	NA	3	323	9	1942	0	3	320	0.599129	0.835
chr13_16574910_C/G	chr13:16574910_C_G	NSDT_1_1	4	8	9	4542	8.767	missense_variant	MODERATE	EIF3H	Nova Scotia Duck Tolling Retriever	3	4	9	2271	1	2	1	0.743321	0.8
chr13_16574910_C/G	chr13:16574910_C_G	AESK_1_1	5	14	8	4536	8.767	missense_variant	MODERATE	EIF3H	American Eskimo Dog	5	7	7	2268	0	5	2	0.743321	0.8
chr13_16574910_C/G	chr13:16574910_C_G	CARD_1_1	1	8	12	4542	8.767	missense_variant	MODERATE	EIF3H	Cardigan Welsh Corgi	1	4	11	2271	0	1	3	0.743321	0.8
chr13_16574910_C/G	chr13:16574910_C_G	PEMB_1_1	1	10	12	4540	8.767	missense_variant	MODERATE	EIF3H	Pembroke Welsh Corgi	1	5	11	2270	0	1	4	0.743321	0.8
chr13_16574910_C/G	chr13:16574910_C_G	PARS_1_1	1	16	12	4534	8.767	missense_variant	MODERATE	EIF3H	Parson Russell Terrier	1	8	11	2267	0	1	7	0.743321	0.8
chr13_16574910_C/G	chr13:16574910_C_G	OUTLIER	1	652	12	3898	8.767	missense_variant	MODERATE	EIF3H	NA	1	326	11	1949	0	1	325	0.743321	0.8
chr26_22473676_C/T	chr26:22473676_C_T	LAKE_1_1	3	12	9	4544	8.853	missense_variant	MODERATE	CHEK2	Lakeland Terrier	3	6	9	2272	0	3	3	0.606332	1.4
chr26_22473676_C/T	chr26:22473676_C_T	CHIN_1_1	2	10	10	4546	8.853	missense_variant	MODERATE	CHEK2	Japanese Chin	2	5	10	2273	0	2	3	0.606332	1.4
chr26_22473676_C/T	chr26:22473676_C_T	WELT_1_1	2	12	10	4544	8.853	missense_variant	MODERATE	CHEK2	Welsh Terrier	2	6	10	2272	0	2	4	0.606332	1.4
chr26_22473676_C/T	chr26:22473676_C_T	WFOX_1_1	1	6	11	4550	8.853	missense_variant	MODERATE	CHEK2	Wire Fox Terrier	1	3	11	2275	0	1	2	0.606332	1.4
chr26_22473676_C/T	chr26:22473676_C_T	WHIP_1_1	1	14	11	4542	8.853	missense_variant	MODERATE	CHEK2	Whippet	1	7	11	2271	0	1	6	0.606332	1.4
chr26_22473676_C/T	chr26:22473676_C_T	OUTLIER	3	654	9	3902	8.853	missense_variant	MODERATE	CHEK2	NA	3	327	9	1951	0	3	324	0.606332	1.4
chr1_37846036_G/A	chr1:37846036_G_A	BRHM_1_1	8	12	7	4474	6.993	missense_variant	MODERATE	GRM1	Broholmer	6	6	7	2237	2	4	0	0.723511	0.417
chr1_37846036_G/A	chr1:37846036_G_A	MANT_1_1	3	18	12	4468	6.993	missense_variant	MODERATE	GRM1	Manchester Terrier (Standard)	3	9	10	2234	0	3	6	0.723511	0.417
chr1_37846036_G/A	chr1:37846036_G_A	GPIN_1_1	1	8	14	4478	6.993	missense_variant	MODERATE	GRM1	German Pinscher	1	4	12	2239	0	1	3	0.723511	0.417
chr1_37846036_G/A	chr1:37846036_G_A	BEAG_1_1	1	8	14	4478	6.993	missense_variant	MODERATE	GRM1	Beagle	1	4	12	2239	0	1	3	0.723511	0.417
chr1_37846036_G/A	chr1:37846036_G_A	POMR_1_1	1	70	14	4416	6.993	missense_variant	MODERATE	GRM1	Pomeranian	1	35	12	2208	0	1	34	0.723511	0.417
chr1_37846036_G/A	chr1:37846036_G_A	OUTLIER	1	652	14	3834	6.993	missense_variant	MODERATE	GRM1	NA	1	326	12	1917	0	1	325	0.723511	0.417
chr16_45145281_G/A	chr16:45145281_G_A	SAAR_1_1	4	8	9	4566	6.816	missense_variant	MODERATE	FAT1	Saarloos Wolfdog	4	4	8	2283	0	4	0	0.59162	0.571
chr16_45145281_G/A	chr16:45145281_G_A	CLUP_IR_1_1	2	6	11	4568	6.816	missense_variant	MODERATE	FAT1	Wolf	2	3	10	2284	0	2	1	0.59162	0.571
chr16_45145281_G/A	chr16:45145281_G_A	TOSA_1_1	1	6	12	4568	6.816	missense_variant	MODERATE	FAT1	Tosa Inu	1	3	11	2284	0	1	2	0.59162	0.571
chr16_45145281_G/A	chr16:45145281_G_A	CLUP_CN_1_2	1	10	12	4564	6.816	missense_variant	MODERATE	FAT1	Wolf	1	5	11	2282	0	1	4	0.59162	0.571
chr16_45145281_G/A	chr16:45145281_G_A	AKIT_1_1	1	24	12	4550	6.816	missense_variant	MODERATE	FAT1	Akita	1	12	11	2275	0	1	11	0.59162	0.571
chr16_45145281_G/A	chr16:45145281_G_A	OUTLIER	4	656	9	3918	6.816	missense_variant	MODERATE	FAT1	NA	3	328	9	1959	1	2	325	0.59162	0.571
chr10_17981554_G/A	chr10:17981554_G_A	GSPZ_1_1	5	22	9	4530	6.937	missense_variant	MODERATE	MOV10L1	German Spitz	5	11	9	2265	0	5	6	0.445961	0.872
chr10_17981554_G/A	chr10:17981554_G_A	PUMI_1_1	1	12	13	4540	6.937	missense_variant	MODERATE	MOV10L1	Pumi	1	6	13	2270	0	1	5	0.445961	0.872
chr10_17981554_G/A	chr10:17981554_G_A	PYSH_1_1	1	22	13	4530	6.937	missense_variant	MODERATE	MOV10L1	Pyrenean Shepherd	1	11	13	2265	0	1	10	0.445961	0.872
chr10_17981554_G/A	chr10:17981554_G_A	DACH_1_1	2	58	12	4494	6.937	missense_variant	MODERATE	MOV10L1	Dachshund	2	29	12	2247	0	2	27	0.445961	0.872
chr10_17981554_G/A	chr10:17981554_G_A	POMR_1_1	2	70	12	4482	6.937	missense_variant	MODERATE	MOV10L1	Pomeranian	2	35	12	2241	0	2	33	0.445961	0.872
chr10_17981554_G/A	chr10:17981554_G_A	OUTLIER	3	646	11	3906	6.937	missense_variant	MODERATE	MOV10L1	NA	3	323	11	1953	0	3	320	0.445961	0.872
chr10_20858011_C/T	chr10:20858011_C_T	CLUP_IR_1_1	2	6	12	4540	8.769	missense_variant	MODERATE	TTC38	Wolf	2	3	10	2270	0	2	1	0.600861	1.24
chr10_20858011_C/T	chr10:20858011_C_T	CLUP_GR_1_1	6	22	8	4524	8.769	missense_variant	MODERATE	TTC38	Wolf	5	11	7	2262	1	4	6	0.600861	1.24
chr10_20858011_C/T	chr10:20858011_C_T	CLUP_RU_1_1	2	8	12	4538	8.769	missense_variant	MODERATE	TTC38	Wolf	2	4	10	2269	0	2	2	0.600861	1.24
chr10_20858011_C/T	chr10:20858011_C_T	CLUP_CN_1_2	2	10	12	4536	8.769	missense_variant	MODERATE	TTC38	Wolf	1	5	11	2268	1	0	4	0.600861	1.24
chr10_20858011_C/T	chr10:20858011_C_T	CLUP_US_1_1	1	12	13	4534	8.769	missense_variant	MODERATE	TTC38	Wolf	1	6	11	2267	0	1	5	0.600861	1.24
chr10_20858011_C/T	chr10:20858011_C_T	OUTLIER	1	656	13	3890	8.769	missense_variant	MODERATE	TTC38	NA	1	328	11	1945	0	1	327	0.600861	1.24
chr32_34775903_G/A	chr32:34775903_G_A	PBGV_1_1	4	18	8	4536	8.867	missense_variant	MODERATE	BMP3	Petit Basset Griffon Vendeen	4	9	8	2268	0	4	5	0.529536	0.836
chr32_34775903_G/A	chr32:34775903_G_A	GBGV_1_1	2	10	10	4544	8.867	missense_variant	MODERATE	BMP3	Grand Basset Griffon Vendeen	2	5	10	2272	0	2	3	0.529536	0.836
chr32_34775903_G/A	chr32:34775903_G_A	BANO_1_1	2	12	10	4542	8.867	missense_variant	MODERATE	BMP3	Basset Artesien Normand	2	6	10	2271	0	2	4	0.529536	0.836
chr32_34775903_G/A	chr32:34775903_G_A	GRNI_1_1	1	8	11	4546	8.867	missense_variant	MODERATE	BMP3	Griffon Nivernais	1	4	11	2273	0	1	3	0.529536	0.836
chr32_34775903_G/A	chr32:34775903_G_A	BRGV_1_1	1	10	11	4544	8.867	missense_variant	MODERATE	BMP3	Briquet Griffon Vendeen	1	5	11	2272	0	1	4	0.529536	0.836
chr32_34775903_G/A	chr32:34775903_G_A	OUTLIER	2	656	10	3898	8.867	missense_variant	MODERATE	BMP3	NA	2	328	10	1949	0	2	326	0.529536	0.836
chr6_24528108_A/T	chr6:24528108_A_T	CLUP_RU_1_1	5	8	12	4550	6.328	missense_variant	MODERATE	DNAH3	Wolf	3	4	9	2275	2	1	1	0.625411	0.834
chr6_24528108_A/T	chr6:24528108_A_T	CLUP_SE_1_1	6	14	11	4544	6.328	missense_variant	MODERATE	DNAH3	Wolf	4	7	8	2272	2	2	3	0.625411	0.834
chr6_24528108_A/T	chr6:24528108_A_T	CLUP_CN_1_2	3	10	14	4548	6.328	missense_variant	MODERATE	DNAH3	Wolf	2	5	10	2274	1	1	3	0.625411	0.834
chr6_24528108_A/T	chr6:24528108_A_T	CLUP_PT_1_1	1	4	16	4554	6.328	missense_variant	MODERATE	DNAH3	Wolf	1	2	11	2277	0	1	1	0.625411	0.834
chr6_24528108_A/T	chr6:24528108_A_T	CLUP_GR_1_1	1	22	16	4536	6.328	missense_variant	MODERATE	DNAH3	Wolf	1	11	11	2268	0	1	10	0.625411	0.834
chr6_24528108_A/T	chr6:24528108_A_T	OUTLIER	1	656	16	3902	6.328	missense_variant	MODERATE	DNAH3	NA	1	328	11	1951	0	1	327	0.625411	0.834
chr20_49650897_C/T	chr20:49650897_C_T	WHWT_1_1	7	16	9	4526	8.89	missense_variant	MODERATE	CALR	West Highland White Terrier	5	8	8	2263	2	3	3	0.727053	0.423
chr20_49650897_C/T	chr20:49650897_C_T	LAGO_1_1	4	10	12	4532	8.89	missense_variant	MODERATE	CALR	Lagotto Romagnolo	3	5	10	2266	1	2	2	0.727053	0.423
chr20_49650897_C/T	chr20:49650897_C_T	ROTT_1_1	1	14	15	4528	8.89	missense_variant	MODERATE	CALR	Rottweiler	1	7	12	2264	0	1	6	0.727053	0.423
chr20_49650897_C/T	chr20:49650897_C_T	DEER_1_1	1	16	15	4526	8.89	missense_variant	MODERATE	CALR	Scottish Deerhound	1	8	12	2263	0	1	7	0.727053	0.423
chr20_49650897_C/T	chr20:49650897_C_T	POMR_1_1	2	70	14	4472	8.89	missense_variant	MODERATE	CALR	Pomeranian	2	35	11	2236	0	2	33	0.727053	0.423
chr20_49650897_C/T	chr20:49650897_C_T	OUTLIER	1	648	15	3894	8.89	missense_variant	MODERATE	CALR	NA	1	324	12	1947	0	1	323	0.727053	0.423
chr2_83764779_ACA/-	chr2:83764778_GACA_G	SKIP_1_1	4	10	8	4516	8.892	inframe_deletion	MODERATE	MFN2	Schipperke	4	5	8	2258	0	4	1	0.786158	0.602
chr2_83764779_ACA/-	chr2:83764778_GACA_G	AUST_1_1	3	12	9	4514	8.892	inframe_deletion	MODERATE	MFN2	Australian Terrier	3	6	9	2257	0	3	3	0.786158	0.602
chr2_83764779_ACA/-	chr2:83764778_GACA_G	CANE_1_1	1	8	11	4518	8.892	inframe_deletion	MODERATE	MFN2	Cane Corso	1	4	11	2259	0	1	3	0.786158	0.602
chr2_83764779_ACA/-	chr2:83764778_GACA_G	PGRT_1_1	1	10	11	4516	8.892	inframe_deletion	MODERATE	MFN2	Prague Ratter	1	5	11	2258	0	1	4	0.786158	0.602
chr2_83764779_ACA/-	chr2:83764778_GACA_G	BMAL_1_1	2	32	10	4494	8.892	inframe_deletion	MODERATE	MFN2	Belgian Malinois	2	16	10	2247	0	2	14	0.786158	0.602
chr2_83764779_ACA/-	chr2:83764778_GACA_G	OUTLIER	1	644	11	3882	8.892	inframe_deletion	MODERATE	MFN2	NA	1	322	11	1941	0	1	321	0.786158	0.602
chr21_27228629_C/A	chr21:27228629_C_A	CARD_1_1	4	8	10	4490	6.713	missense_variant	MODERATE	OR51F23	Cardigan Welsh Corgi	3	4	9	2245	1	2	1	0.57492	NA
chr21_27228629_C/A	chr21:27228629_C_A	AMWS_1_1	4	12	10	4486	6.713	missense_variant	MODERATE	OR51F23	American Water Spaniel	3	6	9	2243	1	2	3	0.57492	NA
chr21_27228629_C/A	chr21:27228629_C_A	ACKR_1_1	2	16	12	4482	6.713	missense_variant	MODERATE	OR51F23	American Cocker Spaniel	2	8	10	2241	0	2	6	0.57492	NA
chr21_27228629_C/A	chr21:27228629_C_A	FINH_1_1	1	12	13	4486	6.713	missense_variant	MODERATE	OR51F23	Finnish Hound	1	6	11	2243	0	1	5	0.57492	NA
chr21_27228629_C/A	chr21:27228629_C_A	IWSP_1_1	1	12	13	4486	6.713	missense_variant	MODERATE	OR51F23	Irish Water Spaniel	1	6	11	2243	0	1	5	0.57492	NA
chr21_27228629_C/A	chr21:27228629_C_A	OUTLIER	2	656	12	3842	6.713	missense_variant	MODERATE	OR51F23	NA	2	328	10	1921	0	2	326	0.57492	NA
chr3_18289300_C/T	chr3:18289300_C_T	CLUP_CN_1_2	3	10	10	4544	7.118	missense_variant	MODERATE	ADGRV1	Wolf	3	5	9	2272	0	3	2	0.535321	0.637
chr3_18289300_C/T	chr3:18289300_C_T	CLUP_GR_1_1	3	20	10	4534	7.118	missense_variant	MODERATE	ADGRV1	Wolf	3	10	9	2267	0	3	7	0.535321	0.637
chr3_18289300_C/T	chr3:18289300_C_T	CLUP_SE_1_1	2	14	11	4540	7.118	missense_variant	MODERATE	ADGRV1	Wolf	2	7	10	2270	0	2	5	0.535321	0.637
chr3_18289300_C/T	chr3:18289300_C_T	SAAR_1_1	1	8	12	4546	7.118	missense_variant	MODERATE	ADGRV1	Saarloos Wolfdog	1	4	11	2273	0	1	3	0.535321	0.637
chr3_18289300_C/T	chr3:18289300_C_T	CLUP_RU_1_1	1	8	12	4546	7.118	missense_variant	MODERATE	ADGRV1	Wolf	1	4	11	2273	0	1	3	0.535321	0.637
chr3_18289300_C/T	chr3:18289300_C_T	OUTLIER	3	656	10	3898	7.118	missense_variant	MODERATE	ADGRV1	NA	2	328	10	1949	1	1	326	0.535321	0.637
chr3_27351425_G/A	chr3:27351425_G_A	CLUP_RU_1_1	3	8	11	4546	7.025	missense_variant	MODERATE	CMYA5	Wolf	2	4	10	2273	1	1	2	0.287484	0.808
chr3_27351425_G/A	chr3:27351425_G_A	CLUP_CN_1_2	2	10	12	4544	7.025	missense_variant	MODERATE	CMYA5	Wolf	2	5	10	2272	0	2	3	0.287484	0.808
chr3_27351425_G/A	chr3:27351425_G_A	CLUP_GR_1_1	4	22	10	4532	7.025	missense_variant	MODERATE	CMYA5	Wolf	3	11	9	2266	1	2	8	0.287484	0.808
chr3_27351425_G/A	chr3:27351425_G_A	CLUP_US_1_1	2	12	12	4542	7.025	missense_variant	MODERATE	CMYA5	Wolf	2	6	10	2271	0	2	4	0.287484	0.808
chr3_27351425_G/A	chr3:27351425_G_A	AMAL_1_1	1	12	13	4542	7.025	missense_variant	MODERATE	CMYA5	Alaskan Malamute	1	6	11	2271	0	1	5	0.287484	0.808
chr3_27351425_G/A	chr3:27351425_G_A	OUTLIER	2	652	12	3902	7.025	missense_variant	MODERATE	CMYA5	NA	2	326	10	1951	0	2	324	0.287484	0.808
chr34_32667032_TGC/-	chr34:32667031_GTGC_G	ARIP_1_1	3	10	9	4548	7.107	inframe_deletion	MODERATE	WDR49	Ariege Pointer	3	5	9	2274	0	3	2	0.452909	1.091
chr34_32667032_TGC/-	chr34:32667031_GTGC_G	CSHD_1_1	3	10	9	4548	7.107	inframe_deletion	MODERATE	WDR49	Catalan Sheepdog	3	5	9	2274	0	3	2	0.452909	1.091
chr34_32667032_TGC/-	chr34:32667031_GTGC_G	FINH_1_1	2	12	10	4546	7.107	inframe_deletion	MODERATE	WDR49	Finnish Hound	2	6	10	2273	0	2	4	0.452909	1.091
chr34_32667032_TGC/-	chr34:32667031_GTGC_G	GWHP_1_1	1	10	11	4548	7.107	inframe_deletion	MODERATE	WDR49	German Wirehaired Pointer	1	5	11	2274	0	1	4	0.452909	1.091
chr34_32667032_TGC/-	chr34:32667031_GTGC_G	TYFX_1_1	1	20	11	4538	7.107	inframe_deletion	MODERATE	WDR49	Toy Fox Terrier	1	10	11	2269	0	1	9	0.452909	1.091
chr34_32667032_TGC/-	chr34:32667031_GTGC_G	OUTLIER	2	658	10	3900	7.107	inframe_deletion	MODERATE	WDR49	NA	2	329	10	1950	0	2	327	0.452909	1.091
chr9_48436647_C/T	chr9:48436647_C_T	TYFX_1_1	4	20	9	4528	8.685	missense_variant	MODERATE	RNF208	Toy Fox Terrier	3	10	9	2264	1	2	7	0.738035	1.073
chr9_48436647_C/T	chr9:48436647_C_T	BRUS_1_1	3	18	10	4530	8.685	missense_variant	MODERATE	RNF208	Brussels Griffon	3	9	9	2265	0	3	6	0.738035	1.073
chr9_48436647_C/T	chr9:48436647_C_T	MALT_1_1	1	10	12	4538	8.685	missense_variant	MODERATE	RNF208	Maltese	1	5	11	2269	0	1	4	0.738035	1.073
chr9_48436647_C/T	chr9:48436647_C_T	CHIH_1_1	1	14	12	4534	8.685	missense_variant	MODERATE	RNF208	Chihuahua	1	7	11	2267	0	1	6	0.738035	1.073
chr9_48436647_C/T	chr9:48436647_C_T	PHAL_1_1	1	14	12	4534	8.685	missense_variant	MODERATE	RNF208	Continental Toy Spaniel (Phalene)	1	7	11	2267	0	1	6	0.738035	1.073
chr9_48436647_C/T	chr9:48436647_C_T	OUTLIER	3	646	10	3902	8.685	missense_variant	MODERATE	RNF208	NA	3	323	9	1951	0	3	320	0.738035	1.073
chr32_11346940_T/C	chr32:11346940_T_C	PUGD_1_1	5	6	10	4548	6.266	missense_variant	MODERATE	LEF1	Pug	3	3	9	2274	2	1	0	0.768713	0.459
chr32_11346940_T/C	chr32:11346940_T_C	NSDT_1_1	4	8	11	4546	6.266	missense_variant	MODERATE	LEF1	Nova Scotia Duck Tolling Retriever	3	4	9	2273	1	2	1	0.768713	0.459
chr32_11346940_T/C	chr32:11346940_T_C	SLWP_1_1	1	8	14	4546	6.266	missense_variant	MODERATE	LEF1	Slovakian Wirehaired Pointer	1	4	11	2273	0	1	3	0.768713	0.459
chr32_11346940_T/C	chr32:11346940_T_C	DDBX_1_1	1	10	14	4544	6.266	missense_variant	MODERATE	LEF1	Dogue De Bordeaux	1	5	11	2272	0	1	4	0.768713	0.459
chr32_11346940_T/C	chr32:11346940_T_C	LEON_1_1	2	38	13	4516	6.266	missense_variant	MODERATE	LEF1	Leonberger	2	19	10	2258	0	2	17	0.768713	0.459
chr32_11346940_T/C	chr32:11346940_T_C	OUTLIER	2	652	13	3902	6.266	missense_variant	MODERATE	LEF1	NA	2	326	10	1951	0	2	324	0.768713	0.459
chr4_67875929_G/C	chr4:67875929_G_C	CLUP_GR_1_1	6	22	7	4518	8.787	missense_variant	MODERATE	SELENOP	Wolf	5	11	7	2259	1	4	6	0.394043	1.219
chr4_67875929_G/C	chr4:67875929_G_C	CLUP_PT_1_1	1	4	12	4536	8.787	missense_variant	MODERATE	SELENOP	Wolf	1	2	11	2268	0	1	1	0.394043	1.219
chr4_67875929_G/C	chr4:67875929_G_C	CLUP_CN_1_2	2	10	11	4530	8.787	missense_variant	MODERATE	SELENOP	Wolf	2	5	10	2265	0	2	3	0.394043	1.219
chr4_67875929_G/C	chr4:67875929_G_C	CLUP_IR_1_1	1	6	12	4534	8.787	missense_variant	MODERATE	SELENOP	Wolf	1	3	11	2267	0	1	2	0.394043	1.219
chr4_67875929_G/C	chr4:67875929_G_C	VILL_KE_1_1	2	36	11	4504	8.787	missense_variant	MODERATE	SELENOP	NA	2	18	10	2252	0	2	16	0.394043	1.219
chr4_67875929_G/C	chr4:67875929_G_C	OUTLIER	1	646	12	3894	8.787	missense_variant	MODERATE	SELENOP	NA	1	323	11	1947	0	1	322	0.394043	1.219
chr33_5522936_C/G	chr33:5522936_C_G	FOMD_1_1	3	6	10	4556	7.865	missense_variant	MODERATE	OR5H12	Formosan Mountain Dog	3	3	9	2278	0	3	0	0.7473	NA
chr33_5522936_C/G	chr33:5522936_C_G	CLUP_IR_1_1	2	6	11	4556	7.865	missense_variant	MODERATE	OR5H12	Wolf	1	3	11	2278	1	0	2	0.7473	NA
chr33_5522936_C/G	chr33:5522936_C_G	TURM_1_1	1	8	12	4554	7.865	missense_variant	MODERATE	OR5H12	Turkish Mastiff	1	4	11	2277	0	1	3	0.7473	NA
chr33_5522936_C/G	chr33:5522936_C_G	PULI_1_1	1	14	12	4548	7.865	missense_variant	MODERATE	OR5H12	Puli	1	7	11	2274	0	1	6	0.7473	NA
chr33_5522936_C/G	chr33:5522936_C_G	THAI_1_1	2	36	11	4526	7.865	missense_variant	MODERATE	OR5H12	Thai Ridgeback	2	18	10	2263	0	2	16	0.7473	NA
chr33_5522936_C/G	chr33:5522936_C_G	OUTLIER	4	654	9	3908	7.865	missense_variant	MODERATE	OR5H12	NA	4	327	8	1954	0	4	323	0.7473	NA
chr36_5742179_C/T	chr36:5742179_C_T	BEDT_1_1	7	14	8	4554	8.866	missense_variant	MODERATE	MARCHF7	Bedlington Terrier	5	7	7	2277	2	3	2	0.707801	0.389
chr36_5742179_C/T	chr36:5742179_C_T	GSMD_1_1	3	16	12	4552	8.866	missense_variant	MODERATE	MARCHF7	Greater Swiss Mountain Dog	3	8	9	2276	0	3	5	0.707801	0.389
chr36_5742179_C/T	chr36:5742179_C_T	SWHN_1_1	2	14	13	4554	8.866	missense_variant	MODERATE	MARCHF7	Swiss Hound	1	7	11	2277	1	0	6	0.707801	0.389
chr36_5742179_C/T	chr36:5742179_C_T	SMSH_1_1	1	14	14	4554	8.866	missense_variant	MODERATE	MARCHF7	Small Swiss Hound	1	7	11	2277	0	1	6	0.707801	0.389
chr36_5742179_C/T	chr36:5742179_C_T	BRJH_1_1	1	14	14	4554	8.866	missense_variant	MODERATE	MARCHF7	Bruno Jura Hound	1	7	11	2277	0	1	6	0.707801	0.389
chr36_5742179_C/T	chr36:5742179_C_T	OUTLIER	1	656	14	3912	8.866	missense_variant	MODERATE	MARCHF7	NA	1	328	11	1956	0	1	327	0.707801	0.389
chr24_16407156_G/A	chr24:16407156_G_A	SPMT_1_1	3	12	9	4486	8.329	missense_variant	MODERATE	SHLD1	Spanish Mastiff	3	6	9	2243	0	3	3	0.314935	1.083
chr24_16407156_G/A	chr24:16407156_G_A	AESK_1_1	2	14	10	4484	8.329	missense_variant	MODERATE	SHLD1	American Eskimo Dog	2	7	10	2242	0	2	5	0.314935	1.083
chr24_16407156_G/A	chr24:16407156_G_A	EPNT_1_2	2	16	10	4482	8.329	missense_variant	MODERATE	SHLD1	English Pointer	2	8	10	2241	0	2	6	0.314935	1.083
chr24_16407156_G/A	chr24:16407156_G_A	VIZS_1_1	1	16	11	4482	8.329	missense_variant	MODERATE	SHLD1	Vizsla	1	8	11	2241	0	1	7	0.314935	1.083
chr24_16407156_G/A	chr24:16407156_G_A	GSPZ_1_1	1	20	11	4478	8.329	missense_variant	MODERATE	SHLD1	German Spitz	1	10	11	2239	0	1	9	0.314935	1.083
chr24_16407156_G/A	chr24:16407156_G_A	OUTLIER	3	650	9	3848	8.329	missense_variant	MODERATE	SHLD1	NA	3	325	9	1924	0	3	322	0.314935	1.083
chr11_52617975_C/T	chr11:52617975_C_T	PUMI_1_1	5	10	8	4550	8.838	missense_variant	MODERATE	NPR2	Pumi	5	5	8	2275	0	5	0	0.787272	0.517
chr11_52617975_C/T	chr11:52617975_C_T	PTWD_1_1	2	22	11	4538	8.838	missense_variant	MODERATE	NPR2	Portuguese Water Dog	2	11	11	2269	0	2	9	0.787272	0.517
chr11_52617975_C/T	chr11:52617975_C_T	AUCD_1_1	1	14	12	4546	8.838	missense_variant	MODERATE	NPR2	Australian Cattle Dog	1	7	12	2273	0	1	6	0.787272	0.517
chr11_52617975_C/T	chr11:52617975_C_T	ZAGR_1_1	1	22	12	4538	8.838	missense_variant	MODERATE	NPR2	Zagar	1	11	12	2269	0	1	10	0.787272	0.517
chr11_52617975_C/T	chr11:52617975_C_T	POMR_1_1	1	70	12	4490	8.838	missense_variant	MODERATE	NPR2	Pomeranian	1	35	12	2245	0	1	34	0.787272	0.517
chr11_52617975_C/T	chr11:52617975_C_T	OUTLIER	3	656	10	3904	8.838	missense_variant	MODERATE	NPR2	NA	3	328	10	1952	0	3	325	0.787272	0.517
chr6_42263965_C/T	chr6:42263965_C_T	KELP_1_2	3	4	14	4484	7.102	missense_variant	MODERATE	SLC6A17	Australian Kelpie	2	2	10	2242	1	1	0	0.811521	0.452
chr6_42263965_C/T	chr6:42263965_C_T	KELP_2_2	6	8	11	4480	7.102	missense_variant	MODERATE	SLC6A17	Australian Kelpie	3	4	9	2240	3	0	1	0.811521	0.452
chr6_42263965_C/T	chr6:42263965_C_T	CARD_1_1	3	8	14	4480	7.102	missense_variant	MODERATE	SLC6A17	Cardigan Welsh Corgi	2	4	10	2240	1	1	2	0.811521	0.452
chr6_42263965_C/T	chr6:42263965_C_T	WHIP_1_1	1	14	16	4474	7.102	missense_variant	MODERATE	SLC6A17	Whippet	1	7	11	2237	0	1	6	0.811521	0.452
chr6_42263965_C/T	chr6:42263965_C_T	BORD_1_1	2	52	15	4436	7.102	missense_variant	MODERATE	SLC6A17	Border Collie	2	26	10	2218	0	2	24	0.811521	0.452
chr6_42263965_C/T	chr6:42263965_C_T	OUTLIER	2	648	15	3840	7.102	missense_variant	MODERATE	SLC6A17	NA	2	324	10	1920	0	2	322	0.811521	0.452
chr18_13643639_G/A	chr18:13643639_G_A	AKIT_1_1	8	22	6	4522	8.763	missense_variant	MODERATE	HBP1	Akita	6	11	6	2261	2	4	5	0.795498	0.679
chr18_13643639_G/A	chr18:13643639_G_A	CLUP_CN_1_2	1	10	13	4534	8.763	missense_variant	MODERATE	HBP1	Wolf	1	5	11	2267	0	1	4	0.795498	0.679
chr18_13643639_G/A	chr18:13643639_G_A	AMAL_1_1	1	12	13	4532	8.763	missense_variant	MODERATE	HBP1	Alaskan Malamute	1	6	11	2266	0	1	5	0.795498	0.679
chr18_13643639_G/A	chr18:13643639_G_A	LABR_1_1	1	20	13	4524	8.763	missense_variant	MODERATE	HBP1	Labrador Retriever	1	10	11	2262	0	1	9	0.795498	0.679
chr18_13643639_G/A	chr18:13643639_G_A	VILL_CN_1_2	1	20	13	4524	8.763	missense_variant	MODERATE	HBP1	NA	1	10	11	2262	0	1	9	0.795498	0.679
chr18_13643639_G/A	chr18:13643639_G_A	OUTLIER	2	654	12	3890	8.763	missense_variant	MODERATE	HBP1	NA	2	327	10	1945	0	2	325	0.795498	0.679
chr31_15089992_G/A	chr31:15089992_G_A	VILL_CN_2_2	3	8	10	4560	8.777	missense_variant	MODERATE	TMPRSS15	NA	2	4	10	2280	1	1	2	0.46405	1.121
chr31_15089992_G/A	chr31:15089992_G_A	TOSA_1_1	2	6	11	4562	8.777	missense_variant	MODERATE	TMPRSS15	Tosa Inu	2	3	10	2281	0	2	1	0.46405	1.121
chr31_15089992_G/A	chr31:15089992_G_A	SHAR_1_1	3	14	10	4554	8.777	missense_variant	MODERATE	TMPRSS15	Shar Pei	3	7	9	2277	0	3	4	0.46405	1.121
chr31_15089992_G/A	chr31:15089992_G_A	VILL_CN_1_2	2	20	11	4548	8.777	missense_variant	MODERATE	TMPRSS15	NA	2	10	10	2274	0	2	8	0.46405	1.121
chr31_15089992_G/A	chr31:15089992_G_A	THAI_1_1	1	36	12	4532	8.777	missense_variant	MODERATE	TMPRSS15	Thai Ridgeback	1	18	11	2266	0	1	17	0.46405	1.121
chr31_15089992_G/A	chr31:15089992_G_A	OUTLIER	2	656	11	3912	8.777	missense_variant	MODERATE	TMPRSS15	NA	2	328	10	1956	0	2	326	0.46405	1.121
chr11_25996747_C/T	chr11:25996747_C_T	ILIR_2_2	1	2	11	4534	8.903	missense_variant	MODERATE	FAM53C	Molosi Ilir	1	1	10	2267	0	1	0	0.848976	0.463
chr11_25996747_C/T	chr11:25996747_C_T	TURM_1_1	3	8	9	4528	8.903	missense_variant	MODERATE	FAM53C	Turkish Mastiff	2	4	9	2264	1	1	2	0.848976	0.463
chr11_25996747_C/T	chr11:25996747_C_T	TOSA_1_1	1	6	11	4530	8.903	missense_variant	MODERATE	FAM53C	Tosa Inu	1	3	10	2265	0	1	2	0.848976	0.463
chr11_25996747_C/T	chr11:25996747_C_T	ANAT_1_1	1	6	11	4530	8.903	missense_variant	MODERATE	FAM53C	Anatolian Shepherd	1	3	10	2265	0	1	2	0.848976	0.463
chr11_25996747_C/T	chr11:25996747_C_T	SRAB_1_1	1	8	11	4528	8.903	missense_variant	MODERATE	FAM53C	Sarabi	1	4	10	2264	0	1	3	0.848976	0.463
chr11_25996747_C/T	chr11:25996747_C_T	OUTLIER	5	650	7	3886	8.903	missense_variant	MODERATE	FAM53C	NA	5	325	6	1943	0	5	320	0.848976	0.463
chr17_39983633_G/T	chr17:39983633_G_T	BRIT_1_1	4	16	9	4488	6.997	missense_variant	MODERATE	CAPG	Brittany	3	8	9	2244	1	2	5	0.739884	0.948
chr17_39983633_G/T	chr17:39983633_G_T	BOYK_1_1	1	10	12	4494	6.997	missense_variant	MODERATE	CAPG	Boykin Spaniel	1	5	11	2247	0	1	4	0.739884	0.948
chr17_39983633_G/T	chr17:39983633_G_T	KARA_1_1	1	10	12	4494	6.997	missense_variant	MODERATE	CAPG	Karakachan	1	5	11	2247	0	1	4	0.739884	0.948
chr17_39983633_G/T	chr17:39983633_G_T	SAMO_1_1	3	44	10	4460	6.997	missense_variant	MODERATE	CAPG	Samoyed	3	22	9	2230	0	3	19	0.739884	0.948
chr17_39983633_G/T	chr17:39983633_G_T	GSPZ_1_1	1	22	12	4482	6.997	missense_variant	MODERATE	CAPG	German Spitz	1	11	11	2241	0	1	10	0.739884	0.948
chr17_39983633_G/T	chr17:39983633_G_T	OUTLIER	3	642	10	3862	6.997	missense_variant	MODERATE	CAPG	NA	3	321	9	1931	0	3	318	0.739884	0.948
chr2_60248832_G/T	chr2:60248832_G_T	WHPG_1_1	4	8	7	3952	8.355	missense_variant	MODERATE	IRX5	Wirehaired Pointing Griffon	3	4	7	1976	1	2	1	0.788382	0.413
chr2_60248832_G/T	chr2:60248832_G_T	CHIN_1_1	2	10	9	3950	8.355	missense_variant	MODERATE	IRX5	Japanese Chin	2	5	8	1975	0	2	3	0.788382	0.413
chr2_60248832_G/T	chr2:60248832_G_T	SLWP_1_1	1	6	10	3954	8.355	missense_variant	MODERATE	IRX5	Slovakian Wirehaired Pointer	1	3	9	1977	0	1	2	0.788382	0.413
chr2_60248832_G/T	chr2:60248832_G_T	TPOO_1_1	2	20	9	3940	8.355	missense_variant	MODERATE	IRX5	Toy Poodle	2	10	8	1970	0	2	8	0.788382	0.413
chr2_60248832_G/T	chr2:60248832_G_T	RTVB_1_1	1	12	10	3948	8.355	missense_variant	MODERATE	IRX5	Russian Tsvetnaya Bolonka	1	6	9	1974	0	1	5	0.788382	0.413
chr2_60248832_G/T	chr2:60248832_G_T	OUTLIER	1	566	10	3394	8.355	missense_variant	MODERATE	IRX5	NA	1	283	9	1697	0	1	282	0.788382	0.413
chr20_58378688_A/G	chr20:58378688_A_G	BASS_1_1	5	16	7	4432	6.181	missense_variant	MODERATE	RNF126	Basset Hound	4	8	7	2216	1	3	4	0.733645	1.075
chr20_58378688_A/G	chr20:58378688_A_G	BANO_1_1	3	12	9	4436	6.181	missense_variant	MODERATE	RNF126	Basset Artesien Normand	3	6	8	2218	0	3	3	0.733645	1.075
chr20_58378688_A/G	chr20:58378688_A_G	GREY_1_1	1	4	11	4444	6.181	missense_variant	MODERATE	RNF126	Greyhound	1	2	10	2222	0	1	1	0.733645	1.075
chr20_58378688_A/G	chr20:58378688_A_G	AFOX_1_1	1	14	11	4434	6.181	missense_variant	MODERATE	RNF126	American Foxhound	1	7	10	2217	0	1	6	0.733645	1.075
chr20_58378688_A/G	chr20:58378688_A_G	BRJH_1_1	1	14	11	4434	6.181	missense_variant	MODERATE	RNF126	Bruno Jura Hound	1	7	10	2217	0	1	6	0.733645	1.075
chr20_58378688_A/G	chr20:58378688_A_G	OUTLIER	1	626	11	3822	6.181	missense_variant	MODERATE	RNF126	NA	1	313	10	1911	0	1	312	0.733645	1.075
chr5_32992893_CCT/-	chr5:32992892_ACCT_A	AUST_1_1	4	12	10	4452	8.896	inframe_deletion	MODERATE	CNTROB	Australian Terrier	3	6	9	2226	1	2	3	0.599177	0.88
chr5_32992893_CCT/-	chr5:32992892_ACCT_A	SWHN_1_1	2	14	12	4450	8.896	inframe_deletion	MODERATE	CNTROB	Swiss Hound	2	7	10	2225	0	2	5	0.599177	0.88
chr5_32992893_CCT/-	chr5:32992892_ACCT_A	RHOD_1_1	1	10	13	4454	8.896	inframe_deletion	MODERATE	CNTROB	Rhodesian Ridgeback	1	5	11	2227	0	1	4	0.599177	0.88
chr5_32992893_CCT/-	chr5:32992892_ACCT_A	PUMI_1_1	1	12	13	4452	8.896	inframe_deletion	MODERATE	CNTROB	Pumi	1	6	11	2226	0	1	5	0.599177	0.88
chr5_32992893_CCT/-	chr5:32992892_ACCT_A	DACH_1_1	4	54	10	4410	8.896	inframe_deletion	MODERATE	CNTROB	Dachshund	3	27	9	2205	1	2	24	0.599177	0.88
chr5_32992893_CCT/-	chr5:32992892_ACCT_A	OUTLIER	2	648	12	3816	8.896	inframe_deletion	MODERATE	CNTROB	NA	2	324	10	1908	0	2	322	0.599177	0.88
chr35_11471727_T/G	chr35:11471727_T_G	CNTI_1_1	4	6	8	4426	6.301	missense_variant	MODERATE	TFAP2A	Continental Bulldog	3	3	8	2213	1	2	0	0.88626	0.334
chr35_11471727_T/G	chr35:11471727_T_G	BULD_1_1	3	8	9	4424	6.301	missense_variant	MODERATE	TFAP2A	Bulldog	3	4	8	2212	0	3	1	0.88626	0.334
chr35_11471727_T/G	chr35:11471727_T_G	MJMA_1_1	1	6	11	4426	6.301	missense_variant	MODERATE	TFAP2A	Majorca Mastiff	1	3	10	2213	0	1	2	0.88626	0.334
chr35_11471727_T/G	chr35:11471727_T_G	BOER_1_1	1	8	11	4424	6.301	missense_variant	MODERATE	TFAP2A	Boerboel	1	4	10	2212	0	1	3	0.88626	0.334
chr35_11471727_T/G	chr35:11471727_T_G	AMST_1_1	2	22	10	4410	6.301	missense_variant	MODERATE	TFAP2A	American Staffordshire Terrier	2	11	9	2205	0	2	9	0.88626	0.334
chr35_11471727_T/G	chr35:11471727_T_G	OUTLIER	1	638	11	3794	6.301	missense_variant	MODERATE	TFAP2A	NA	1	319	10	1897	0	1	318	0.88626	0.334
chr6_11928260_GGCTCAGGCTCA/-	chr6:11928259_CGGCTCAGGCTCA_C	VILL_CN_2_2	2	6	10	4440	6.144	inframe_deletion	MODERATE	GRID2IP	NA	1	3	10	2221	1	0	2	0.71877	0.897
chr6_11928260_GGCTCAGGCTCA/-	chr6:11928259_CGGCTCAGGCTCA_C	CLUP_CN_1_2	3	10	9	4436	6.144	inframe_deletion	MODERATE	GRID2IP	Wolf	3	5	8	2219	0	3	2	0.71877	0.897
chr6_11928260_GGCTCAGGCTCA/-	chr6:11928259_CGGCTCAGGCTCA_C	CLUP_CN_2_2	1	6	11	4440	6.144	inframe_deletion	MODERATE	GRID2IP	Wolf	1	3	10	2221	0	1	2	0.71877	0.897
chr6_11928260_GGCTCAGGCTCA/-	chr6:11928259_CGGCTCAGGCTCA_C	CLUP_RU_1_1	1	6	11	4440	6.144	inframe_deletion	MODERATE	GRID2IP	Wolf	1	3	10	2221	0	1	2	0.71877	0.897
chr6_11928260_GGCTCAGGCTCA/-	chr6:11928259_CGGCTCAGGCTCA_C	CLUP_GR_1_1	1	22	11	4424	6.144	inframe_deletion	MODERATE	GRID2IP	Wolf	1	11	10	2213	0	1	10	0.71877	0.897
chr6_11928260_GGCTCAGGCTCA/-	chr6:11928259_CGGCTCAGGCTCA_C	OUTLIER	4	638	8	3808	6.144	inframe_deletion	MODERATE	GRID2IP	NA	4	319	7	1905	0	4	315	0.71877	0.897
chr18_15102809_TCC/-	chr18:15102808_TTCC_T	AFGH_1_1	1	4	11	4474	8.753	inframe_deletion	MODERATE	ATXN7L1	Afghan Hound	1	2	10	2237	0	1	1	0.791703	0.345
chr18_15102809_TCC/-	chr18:15102808_TTCC_T	CLUP_US_1_1	3	12	9	4466	8.753	inframe_deletion	MODERATE	ATXN7L1	Wolf	2	6	9	2233	1	1	4	0.791703	0.345
chr18_15102809_TCC/-	chr18:15102808_TTCC_T	PPOD_1_2	1	8	11	4470	8.753	inframe_deletion	MODERATE	ATXN7L1	Portuguese Podengo Pequeno	1	4	10	2235	0	1	3	0.791703	0.345
chr18_15102809_TCC/-	chr18:15102808_TTCC_T	SRAB_1_1	1	8	11	4470	8.753	inframe_deletion	MODERATE	ATXN7L1	Sarabi	1	4	10	2235	0	1	3	0.791703	0.345
chr18_15102809_TCC/-	chr18:15102808_TTCC_T	OLES_1_1	1	14	11	4464	8.753	inframe_deletion	MODERATE	ATXN7L1	Old English Sheepdog	1	7	10	2232	0	1	6	0.791703	0.345
chr18_15102809_TCC/-	chr18:15102808_TTCC_T	OUTLIER	5	648	7	3830	8.753	inframe_deletion	MODERATE	ATXN7L1	NA	5	324	6	1915	0	5	319	0.791703	0.345
chr18_51291530_G/A	chr18:51291530_G_A	PPOD_1_2	2	6	11	4550	8.757	missense_variant	MODERATE	ACTN3	Portuguese Podengo Pequeno	2	3	10	2275	0	2	1	0.698582	0.945
chr18_51291530_G/A	chr18:51291530_G_A	CHIH_1_1	3	14	10	4542	8.757	missense_variant	MODERATE	ACTN3	Chihuahua	3	7	9	2271	0	3	4	0.698582	0.945
chr18_51291530_G/A	chr18:51291530_G_A	WHWT_1_1	3	16	10	4540	8.757	missense_variant	MODERATE	ACTN3	West Highland White Terrier	2	8	10	2270	1	1	6	0.698582	0.945
chr18_51291530_G/A	chr18:51291530_G_A	MJMA_1_1	1	6	12	4550	8.757	missense_variant	MODERATE	ACTN3	Majorca Mastiff	1	3	11	2275	0	1	2	0.698582	0.945
chr18_51291530_G/A	chr18:51291530_G_A	DACH_1_1	1	58	12	4498	8.757	missense_variant	MODERATE	ACTN3	Dachshund	1	29	11	2249	0	1	28	0.698582	0.945
chr18_51291530_G/A	chr18:51291530_G_A	OUTLIER	3	658	10	3898	8.757	missense_variant	MODERATE	ACTN3	NA	3	329	9	1949	0	3	326	0.698582	0.945
chr10_27003095_CAGCAG/-	chr10:27003094_CCAGCAG_C	EGTT_1_1	6	14	6	4540	8.86	inframe_deletion	MODERATE	NPTXR	English Toy Terrier	5	7	6	2270	1	4	2	0.609851	0.816
chr10_27003095_CAGCAG/-	chr10:27003094_CCAGCAG_C	GPIN_1_1	2	8	10	4546	8.86	inframe_deletion	MODERATE	NPTXR	German Pinscher	2	4	9	2273	0	2	2	0.609851	0.816
chr10_27003095_CAGCAG/-	chr10:27003094_CCAGCAG_C	HUSK_1_1	1	4	11	4550	8.86	inframe_deletion	MODERATE	NPTXR	Siberian Husky	1	2	10	2275	0	1	1	0.609851	0.816
chr10_27003095_CAGCAG/-	chr10:27003094_CCAGCAG_C	MNTY_1_1	1	4	11	4550	8.86	inframe_deletion	MODERATE	NPTXR	Manchester Terrier (Toy)	1	2	10	2275	0	1	1	0.609851	0.816
chr10_27003095_CAGCAG/-	chr10:27003094_CCAGCAG_C	BRIT_1_1	1	16	11	4538	8.86	inframe_deletion	MODERATE	NPTXR	Brittany	1	8	10	2269	0	1	7	0.609851	0.816
chr10_27003095_CAGCAG/-	chr10:27003094_CCAGCAG_C	OUTLIER	1	652	11	3902	8.86	inframe_deletion	MODERATE	NPTXR	NA	1	326	10	1951	0	1	325	0.609851	0.816
chr20_48953968_G/C	chr20:48953968_G_C	SHIB_1_1	5	8	8	4548	8.678	missense_variant	MODERATE	CC2D1A	Shiba Inu	4	4	7	2274	1	3	0	0.624646	0.649
chr20_48953968_G/C	chr20:48953968_G_C	KISH_1_1	3	6	10	4550	8.678	missense_variant	MODERATE	CC2D1A	Kishu	2	3	9	2275	1	1	1	0.624646	0.649
chr20_48953968_G/C	chr20:48953968_G_C	SHIK_1_1	1	2	12	4554	8.678	missense_variant	MODERATE	CC2D1A	Shikoku	1	1	10	2277	0	1	0	0.624646	0.649
chr20_48953968_G/C	chr20:48953968_G_C	VILL_NP_1_1	1	10	12	4546	8.678	missense_variant	MODERATE	CC2D1A	NA	1	5	10	2273	0	1	4	0.624646	0.649
chr20_48953968_G/C	chr20:48953968_G_C	AKIT_1_1	1	24	12	4532	8.678	missense_variant	MODERATE	CC2D1A	Akita	1	12	10	2266	0	1	11	0.624646	0.649
chr20_48953968_G/C	chr20:48953968_G_C	OUTLIER	2	650	11	3906	8.678	missense_variant	MODERATE	CC2D1A	NA	2	325	9	1953	0	2	323	0.624646	0.649
chr5_77406502_G/T	chr5:77406502_G_T	CZEC_1_1	3	8	9	4558	6.97	missense_variant	MODERATE	HYDIN	Czechoslovakian Wolfdog	3	4	8	2279	0	3	1	0.535454	0.555
chr5_77406502_G/T	chr5:77406502_G_T	CLUP_RU_1_1	2	8	10	4558	6.97	missense_variant	MODERATE	HYDIN	Wolf	2	4	9	2279	0	2	2	0.535454	0.555
chr5_77406502_G/T	chr5:77406502_G_T	ANAT_1_1	1	6	11	4560	6.97	missense_variant	MODERATE	HYDIN	Anatolian Shepherd	1	3	10	2280	0	1	2	0.535454	0.555
chr5_77406502_G/T	chr5:77406502_G_T	TURM_1_1	1	8	11	4558	6.97	missense_variant	MODERATE	HYDIN	Turkish Mastiff	1	4	10	2279	0	1	3	0.535454	0.555
chr5_77406502_G/T	chr5:77406502_G_T	CLUP_SE_1_1	1	14	11	4552	6.97	missense_variant	MODERATE	HYDIN	Wolf	1	7	10	2276	0	1	6	0.535454	0.555
chr5_77406502_G/T	chr5:77406502_G_T	OUTLIER	4	656	8	3910	6.97	missense_variant	MODERATE	HYDIN	NA	3	328	8	1955	1	2	325	0.535454	0.555
chr6_72198558_C/T	chr6:72198558_C_T	TYFX_1_1	4	20	8	4540	7.125	missense_variant	MODERATE	CRYZ	Toy Fox Terrier	4	10	8	2270	0	4	6	0.549898	1.549
chr6_72198558_C/T	chr6:72198558_C_T	WHIP_1_1	2	14	10	4546	7.125	missense_variant	MODERATE	CRYZ	Whippet	2	7	10	2273	0	2	5	0.549898	1.549
chr6_72198558_C/T	chr6:72198558_C_T	AMBD_1_1	1	10	11	4550	7.125	missense_variant	MODERATE	CRYZ	American Bulldog	1	5	11	2275	0	1	4	0.549898	1.549
chr6_72198558_C/T	chr6:72198558_C_T	PARS_1_1	1	16	11	4544	7.125	missense_variant	MODERATE	CRYZ	Parson Russell Terrier	1	8	11	2272	0	1	7	0.549898	1.549
chr6_72198558_C/T	chr6:72198558_C_T	BULT_1_1	1	54	11	4506	7.125	missense_variant	MODERATE	CRYZ	Bull Terrier	1	27	11	2253	0	1	26	0.549898	1.549
chr6_72198558_C/T	chr6:72198558_C_T	OUTLIER	3	656	9	3904	7.125	missense_variant	MODERATE	CRYZ	NA	3	328	9	1952	0	3	325	0.549898	1.549
chr34_8383817_G/A	chr34:8383817_G_A	SSNZ_1_1	3	12	9	4542	6.524	missense_variant	MODERATE	ADAMTS16	Standard Schnauzer	3	6	9	2271	0	3	3	0.487207	0.794
chr34_8383817_G/A	chr34:8383817_G_A	ALDB_1_1	2	14	10	4540	6.524	missense_variant	MODERATE	ADAMTS16	Alpine Dachsbracke	2	7	10	2270	0	2	5	0.487207	0.794
chr34_8383817_G/A	chr34:8383817_G_A	PERH_1_2	1	8	11	4546	6.524	missense_variant	MODERATE	ADAMTS16	Peruvian Hairless	1	4	11	2273	0	1	3	0.487207	0.794
chr34_8383817_G/A	chr34:8383817_G_A	KUVZ_1_1	1	16	11	4538	6.524	missense_variant	MODERATE	ADAMTS16	Kuvasz	1	8	11	2269	0	1	7	0.487207	0.794
chr34_8383817_G/A	chr34:8383817_G_A	POMR_1_1	2	68	10	4486	6.524	missense_variant	MODERATE	ADAMTS16	Pomeranian	2	34	10	2243	0	2	32	0.487207	0.794
chr34_8383817_G/A	chr34:8383817_G_A	OUTLIER	3	652	9	3902	6.524	missense_variant	MODERATE	ADAMTS16	NA	3	326	9	1951	0	3	323	0.487207	0.794
chr20_43914600_C/A	chr20:43914600_C_A	AUPO_1_1	4	10	7	4550	8.835	missense_variant	MODERATE	KIF15	Auvergne Pointer	4	5	7	2275	0	4	1	0.585135	0.892
chr20_43914600_C/A	chr20:43914600_C_A	FOMD_1_1	1	6	10	4554	8.835	missense_variant	MODERATE	KIF15	Formosan Mountain Dog	1	3	10	2277	0	1	2	0.585135	0.892
chr20_43914600_C/A	chr20:43914600_C_A	NORB_1_1	1	10	10	4550	8.835	missense_variant	MODERATE	KIF15	Norrbottenspetz	1	5	10	2275	0	1	4	0.585135	0.892
chr20_43914600_C/A	chr20:43914600_C_A	VILL_NP_1_1	1	10	10	4550	8.835	missense_variant	MODERATE	KIF15	NA	1	5	10	2275	0	1	4	0.585135	0.892
chr20_43914600_C/A	chr20:43914600_C_A	POLG_1_1	1	14	10	4546	8.835	missense_variant	MODERATE	KIF15	Polish Greyhound	1	7	10	2273	0	1	6	0.585135	0.892
chr20_43914600_C/A	chr20:43914600_C_A	OUTLIER	3	656	8	3904	8.835	missense_variant	MODERATE	KIF15	NA	3	328	8	1952	0	3	325	0.585135	0.892
chr2_34216058_C/A	chr2:34216058_C_A	CLUP_GR_1_1	5	20	8	4526	8.864	missense_variant	MODERATE	NRG2	Wolf	4	10	7	2263	1	3	6	0.782575	0.581
chr2_34216058_C/A	chr2:34216058_C_A	CLUP_US_1_1	3	12	10	4534	8.864	missense_variant	MODERATE	NRG2	Wolf	2	6	9	2267	1	1	4	0.782575	0.581
chr2_34216058_C/A	chr2:34216058_C_A	CLUP_CN_1_2	2	10	11	4536	8.864	missense_variant	MODERATE	NRG2	Wolf	2	5	9	2268	0	2	3	0.782575	0.581
chr2_34216058_C/A	chr2:34216058_C_A	CLUP_IR_1_1	1	6	12	4540	8.864	missense_variant	MODERATE	NRG2	Wolf	1	3	10	2270	0	1	2	0.782575	0.581
chr2_34216058_C/A	chr2:34216058_C_A	VILL_CN_2_2	1	8	12	4538	8.864	missense_variant	MODERATE	NRG2	NA	1	4	10	2269	0	1	3	0.782575	0.581
chr2_34216058_C/A	chr2:34216058_C_A	OUTLIER	1	650	12	3896	8.864	missense_variant	MODERATE	NRG2	NA	1	325	10	1948	0	1	324	0.782575	0.581
chr37_6884106_G/A	chr37:6884106_G_A	KEES_1_1	7	20	6	4530	7.007	missense_variant	MODERATE	COQ10B	Keeshond	6	10	6	2265	1	5	4	0.619972	1.148
chr37_6884106_G/A	chr37:6884106_G_A	SPWD_1_1	1	8	12	4542	7.007	missense_variant	MODERATE	COQ10B	Spanish Water Dog	1	4	11	2271	0	1	3	0.619972	1.148
chr37_6884106_G/A	chr37:6884106_G_A	PUMI_1_1	1	12	12	4538	7.007	missense_variant	MODERATE	COQ10B	Pumi	1	6	11	2269	0	1	5	0.619972	1.148
chr37_6884106_G/A	chr37:6884106_G_A	TIBT_1_1	1	12	12	4538	7.007	missense_variant	MODERATE	COQ10B	Tibetan Terrier	1	6	11	2269	0	1	5	0.619972	1.148
chr37_6884106_G/A	chr37:6884106_G_A	POMR_1_1	2	70	11	4480	7.007	missense_variant	MODERATE	COQ10B	Pomeranian	2	35	10	2240	0	2	33	0.619972	1.148
chr37_6884106_G/A	chr37:6884106_G_A	OUTLIER	1	650	12	3900	7.007	missense_variant	MODERATE	COQ10B	NA	1	325	11	1950	0	1	324	0.619972	1.148
chr37_11810141_C/T	chr37:11810141_C_T	SHIH_1_1	4	10	8	4550	7.135	missense_variant	MODERATE	NBEAL1	Shih Tzu	3	5	8	2275	1	2	2	0.680927	0.908
chr37_11810141_C/T	chr37:11810141_C_T	MJMA_1_1	2	6	10	4554	7.135	missense_variant	MODERATE	NBEAL1	Majorca Mastiff	2	3	9	2277	0	2	1	0.680927	0.908
chr37_11810141_C/T	chr37:11810141_C_T	PEKE_1_1	3	10	9	4550	7.135	missense_variant	MODERATE	NBEAL1	Pekingese	3	5	8	2275	0	3	2	0.680927	0.908
chr37_11810141_C/T	chr37:11810141_C_T	RTVB_1_1	1	12	11	4548	7.135	missense_variant	MODERATE	NBEAL1	Russian Tsvetnaya Bolonka	1	6	10	2274	0	1	5	0.680927	0.908
chr37_11810141_C/T	chr37:11810141_C_T	PRES_1_1	1	16	11	4544	7.135	missense_variant	MODERATE	NBEAL1	Presa Canario	1	8	10	2272	0	1	7	0.680927	0.908
chr37_11810141_C/T	chr37:11810141_C_T	OUTLIER	1	656	11	3904	7.135	missense_variant	MODERATE	NBEAL1	NA	1	328	10	1952	0	1	327	0.680927	0.908
chr12_1262432_G/A	chr12:1262432_G_A	CLUP_IR_1_1	3	6	9	4542	8.755	missense_variant	MODERATE	PRRC2A	Wolf	2	3	9	2271	1	1	1	0.673133	0.322
chr12_1262432_G/A	chr12:1262432_G_A	CLUP_GR_1_1	4	22	8	4526	8.755	missense_variant	MODERATE	PRRC2A	Wolf	4	11	7	2263	0	4	7	0.673133	0.322
chr12_1262432_G/A	chr12:1262432_G_A	CLUP_CN_2_2	1	6	11	4542	8.755	missense_variant	MODERATE	PRRC2A	Wolf	1	3	10	2271	0	1	2	0.673133	0.322
chr12_1262432_G/A	chr12:1262432_G_A	CLUP_RU_1_1	1	8	11	4540	8.755	missense_variant	MODERATE	PRRC2A	Wolf	1	4	10	2270	0	1	3	0.673133	0.322
chr12_1262432_G/A	chr12:1262432_G_A	CLUP_CN_1_2	1	10	11	4538	8.755	missense_variant	MODERATE	PRRC2A	Wolf	1	5	10	2269	0	1	4	0.673133	0.322
chr12_1262432_G/A	chr12:1262432_G_A	OUTLIER	2	658	10	3890	8.755	missense_variant	MODERATE	PRRC2A	NA	2	329	9	1945	0	2	327	0.673133	0.322
chr28_16142935_G/A	chr28:16142935_G_A	MAMS_1_1	1	2	12	4562	8.779	missense_variant	MODERATE	SH3PXD2A	Miniature American Shepherd	1	1	11	2281	0	1	0	0.723012	0.376
chr28_16142935_G/A	chr28:16142935_G_A	AUSS_1_1	4	12	9	4552	8.779	missense_variant	MODERATE	SH3PXD2A	Australian Shepherd	3	6	9	2276	1	2	3	0.723012	0.376
chr28_16142935_G/A	chr28:16142935_G_A	BORD_1_1	4	58	9	4506	8.779	missense_variant	MODERATE	SH3PXD2A	Border Collie	4	29	8	2253	0	4	25	0.723012	0.376
chr28_16142935_G/A	chr28:16142935_G_A	NEWF_1_1	1	20	12	4544	8.779	missense_variant	MODERATE	SH3PXD2A	Newfoundland	1	10	11	2272	0	1	9	0.723012	0.376
chr28_16142935_G/A	chr28:16142935_G_A	COLL_1_1	1	26	12	4538	8.779	missense_variant	MODERATE	SH3PXD2A	Collie	1	13	11	2269	0	1	12	0.723012	0.376
chr28_16142935_G/A	chr28:16142935_G_A	OUTLIER	2	658	11	3906	8.779	missense_variant	MODERATE	SH3PXD2A	NA	2	329	10	1953	0	2	327	0.723012	0.376
chr30_17062474_G/A	chr30:17062474_G_A	CARD_1_1	4	8	8	4548	8.795	missense_variant	MODERATE	AP4E1	Cardigan Welsh Corgi	3	4	8	2274	1	2	1	0.609195	0.577
chr30_17062474_G/A	chr30:17062474_G_A	AFOX_1_1	3	14	9	4542	8.795	missense_variant	MODERATE	AP4E1	American Foxhound	3	7	8	2271	0	3	4	0.609195	0.577
chr30_17062474_G/A	chr30:17062474_G_A	BRJH_1_1	2	14	10	4542	8.795	missense_variant	MODERATE	AP4E1	Bruno Jura Hound	2	7	9	2271	0	2	5	0.609195	0.577
chr30_17062474_G/A	chr30:17062474_G_A	BEAG_1_1	1	8	11	4548	8.795	missense_variant	MODERATE	AP4E1	Beagle	1	4	10	2274	0	1	3	0.609195	0.577
chr30_17062474_G/A	chr30:17062474_G_A	SPOO_1_1	1	14	11	4542	8.795	missense_variant	MODERATE	AP4E1	Standard Poodle	1	7	10	2271	0	1	6	0.609195	0.577
chr30_17062474_G/A	chr30:17062474_G_A	OUTLIER	1	654	11	3902	8.795	missense_variant	MODERATE	AP4E1	NA	1	327	10	1951	0	1	326	0.609195	0.577
chr5_56840139_T/G	chr5:56840139_T_G	BRIA_1_1	3	12	8	4520	6.2	missense_variant	MODERATE	TTLL10	Briard	3	6	8	2260	0	3	3	0.363212	1.244
chr5_56840139_T/G	chr5:56840139_T_G	BEAU_1_1	2	10	9	4522	6.2	missense_variant	MODERATE	TTLL10	Beauceron	2	5	9	2261	0	2	3	0.363212	1.244
chr5_56840139_T/G	chr5:56840139_T_G	NEAP_1_1	2	12	9	4520	6.2	missense_variant	MODERATE	TTLL10	Neapolitan Mastiff	2	6	9	2260	0	2	4	0.363212	1.244
chr5_56840139_T/G	chr5:56840139_T_G	CRSP_1_1	1	8	10	4524	6.2	missense_variant	MODERATE	TTLL10	Croatian Sheepdog	1	4	10	2262	0	1	3	0.363212	1.244
chr5_56840139_T/G	chr5:56840139_T_G	POLG_1_1	2	16	9	4516	6.2	missense_variant	MODERATE	TTLL10	Polish Greyhound	2	8	9	2258	0	2	6	0.363212	1.244
chr5_56840139_T/G	chr5:56840139_T_G	OUTLIER	1	654	10	3878	6.2	missense_variant	MODERATE	TTLL10	NA	1	327	10	1939	0	1	326	0.363212	1.244
chr30_9206459_G/A	chr30:9206459_G_A	SRAB_1_1	3	8	9	4532	6.044	missense_variant	MODERATE	SPTBN5	Sarabi	2	4	9	2266	1	1	2	0.300738	1.36
chr30_9206459_G/A	chr30:9206459_G_A	BERG_1_1	3	10	9	4530	6.044	missense_variant	MODERATE	SPTBN5	Bergamasco	3	5	8	2265	0	3	2	0.300738	1.36
chr30_9206459_G/A	chr30:9206459_G_A	SLWP_1_1	2	8	10	4532	6.044	missense_variant	MODERATE	SPTBN5	Slovakian Wirehaired Pointer	2	4	9	2266	0	2	2	0.300738	1.36
chr30_9206459_G/A	chr30:9206459_G_A	SMUN_1_1	2	22	10	4518	6.044	missense_variant	MODERATE	SPTBN5	Small Munsterlander	2	11	9	2259	0	2	9	0.300738	1.36
chr30_9206459_G/A	chr30:9206459_G_A	SLOU_1_1	1	14	11	4526	6.044	missense_variant	MODERATE	SPTBN5	Sloughi	1	7	10	2263	0	1	6	0.300738	1.36
chr30_9206459_G/A	chr30:9206459_G_A	OUTLIER	1	650	11	3890	6.044	missense_variant	MODERATE	SPTBN5	NA	1	325	10	1945	0	1	324	0.300738	1.36
chr28_15395766_G/A	chr28:15395766_G_A	CLUP_US_1_1	3	10	9	4538	8.796	missense_variant	MODERATE	SFXN2	Wolf	2	5	9	2269	1	1	3	0.660624	1.102
chr28_15395766_G/A	chr28:15395766_G_A	CLUP_RU_1_1	2	8	10	4540	8.796	missense_variant	MODERATE	SFXN2	Wolf	2	4	9	2270	0	2	2	0.660624	1.102
chr28_15395766_G/A	chr28:15395766_G_A	CLUP_IR_1_1	1	6	11	4542	8.796	missense_variant	MODERATE	SFXN2	Wolf	1	3	10	2271	0	1	2	0.660624	1.102
chr28_15395766_G/A	chr28:15395766_G_A	CLUP_CN_1_2	1	10	11	4538	8.796	missense_variant	MODERATE	SFXN2	Wolf	1	5	10	2269	0	1	4	0.660624	1.102
chr28_15395766_G/A	chr28:15395766_G_A	CLUP_GR_1_1	2	22	10	4526	8.796	missense_variant	MODERATE	SFXN2	Wolf	2	11	9	2263	0	2	9	0.660624	1.102
chr28_15395766_G/A	chr28:15395766_G_A	OUTLIER	3	656	9	3892	8.796	missense_variant	MODERATE	SFXN2	NA	3	328	8	1946	0	3	325	0.660624	1.102
chr30_11674876_G/A	chr30:11674876_G_A	CLUP_CN_2_2	2	6	12	4558	8.753	missense_variant	MODERATE	TRIM69	Wolf	2	3	9	2279	0	2	1	0.564635	0.98
chr30_11674876_G/A	chr30:11674876_G_A	CLUP_GR_1_1	5	22	9	4542	8.753	missense_variant	MODERATE	TRIM69	Wolf	4	11	7	2271	1	3	7	0.564635	0.98
chr30_11674876_G/A	chr30:11674876_G_A	CLUP_SE_1_1	3	14	11	4550	8.753	missense_variant	MODERATE	TRIM69	Wolf	2	7	9	2275	1	1	5	0.564635	0.98
chr30_11674876_G/A	chr30:11674876_G_A	CLUP_CN_1_2	2	10	12	4554	8.753	missense_variant	MODERATE	TRIM69	Wolf	1	5	10	2277	1	0	4	0.564635	0.98
chr30_11674876_G/A	chr30:11674876_G_A	CLUP_RU_1_1	1	8	13	4556	8.753	missense_variant	MODERATE	TRIM69	Wolf	1	4	10	2278	0	1	3	0.564635	0.98
chr30_11674876_G/A	chr30:11674876_G_A	OUTLIER	1	652	13	3912	8.753	missense_variant	MODERATE	TRIM69	NA	1	326	10	1956	0	1	325	0.564635	0.98
chr13_60188182_T/C	chr13:60188182_T_C	SHIK_1_1	2	2	11	4546	6.076	missense_variant	MODERATE	LOC119874467	Shikoku	1	1	10	2273	1	0	0	0.534446	1.426
chr13_60188182_T/C	chr13:60188182_T_C	KISH_1_1	4	6	9	4542	6.076	missense_variant	MODERATE	LOC119874467	Kishu	3	3	8	2271	1	2	0	0.534446	1.426
chr13_60188182_T/C	chr13:60188182_T_C	LHSA_1_1	3	12	10	4536	6.076	missense_variant	MODERATE	LOC119874467	Lhasa Apso	3	6	8	2268	0	3	3	0.534446	1.426
chr13_60188182_T/C	chr13:60188182_T_C	FOMD_1_1	1	6	12	4542	6.076	missense_variant	MODERATE	LOC119874467	Formosan Mountain Dog	1	3	10	2271	0	1	2	0.534446	1.426
chr13_60188182_T/C	chr13:60188182_T_C	THAI_1_1	2	36	11	4512	6.076	missense_variant	MODERATE	LOC119874467	Thai Ridgeback	2	18	9	2256	0	2	16	0.534446	1.426
chr13_60188182_T/C	chr13:60188182_T_C	OUTLIER	1	652	12	3896	6.076	missense_variant	MODERATE	LOC119874467	NA	1	326	10	1948	0	1	325	0.534446	1.426
chr18_22210576_A/C	chr18:22210576_A_C	GHND_1_1	5	12	7	4518	6.319	missense_variant	MODERATE	CACNA2D1	German Hound	4	6	7	2259	1	3	2	0.717776	0.438
chr18_22210576_A/C	chr18:22210576_A_C	KUND_1_1	1	10	11	4520	6.319	missense_variant	MODERATE	CACNA2D1	Kunming Dog	1	5	10	2260	0	1	4	0.717776	0.438
chr18_22210576_A/C	chr18:22210576_A_C	ESSP_1_1	1	12	11	4518	6.319	missense_variant	MODERATE	CACNA2D1	English Springer Spaniel	1	6	10	2259	0	1	5	0.717776	0.438
chr18_22210576_A/C	chr18:22210576_A_C	SPIN_1_1	1	14	11	4516	6.319	missense_variant	MODERATE	CACNA2D1	Spinone Italiano	1	7	10	2258	0	1	6	0.717776	0.438
chr18_22210576_A/C	chr18:22210576_A_C	EPNT_1_2	1	16	11	4514	6.319	missense_variant	MODERATE	CACNA2D1	English Pointer	1	8	10	2257	0	1	7	0.717776	0.438
chr18_22210576_A/C	chr18:22210576_A_C	OUTLIER	3	652	9	3878	6.319	missense_variant	MODERATE	CACNA2D1	NA	3	326	8	1939	0	3	323	0.717776	0.438
chr14_22692060_C/T	chr14:22692060_C_T	SALU_1_1	3	8	9	4534	8.903	missense_variant	MODERATE	ASNS	Saluki	2	4	9	2267	1	1	2	0.62201	0.745
chr14_22692060_C/T	chr14:22692060_C_T	SRAB_1_1	1	6	11	4536	8.903	missense_variant	MODERATE	ASNS	Sarabi	1	3	10	2268	0	1	2	0.62201	0.745
chr14_22692060_C/T	chr14:22692060_C_T	LHSA_1_1	1	12	11	4530	8.903	missense_variant	MODERATE	ASNS	Lhasa Apso	1	6	10	2265	0	1	5	0.62201	0.745
chr14_22692060_C/T	chr14:22692060_C_T	KUVZ_1_1	1	16	11	4526	8.903	missense_variant	MODERATE	ASNS	Kuvasz	1	8	10	2263	0	1	7	0.62201	0.745
chr14_22692060_C/T	chr14:22692060_C_T	TYFX_1_1	1	20	11	4522	8.903	missense_variant	MODERATE	ASNS	Toy Fox Terrier	1	10	10	2261	0	1	9	0.62201	0.745
chr14_22692060_C/T	chr14:22692060_C_T	OUTLIER	5	654	7	3888	8.903	missense_variant	MODERATE	ASNS	NA	5	327	6	1944	0	5	322	0.62201	0.745
chrX_75178026_ATGGAGGCCCGTGCA/-	chrX:75178025_GATGGAGGCCCGTGCA_G	GREE_1_1	6	6	10	3409	7.425	inframe_deletion	MODERATE	CSTF2	Greenland Dog	4	5	8	2270	2	2	1	0.670547	NA
chrX_75178026_ATGGAGGCCCGTGCA/-	chrX:75178025_GATGGAGGCCCGTGCA_G	AMAL_1_1	1	6	15	3409	7.425	inframe_deletion	MODERATE	CSTF2	Alaskan Malamute	1	5	11	2270	0	1	4	0.670547	NA
chrX_75178026_ATGGAGGCCCGTGCA/-	chrX:75178025_GATGGAGGCCCGTGCA_G	VILL_KE_1_1	2	25	14	3390	7.425	inframe_deletion	MODERATE	CSTF2	NA	1	18	11	2257	1	0	17	0.670547	NA
chrX_75178026_ATGGAGGCCCGTGCA/-	chrX:75178025_GATGGAGGCCCGTGCA_G	THAI_1_1	2	27	14	3388	7.425	inframe_deletion	MODERATE	CSTF2	Thai Ridgeback	2	17	10	2258	0	2	15	0.670547	NA
chrX_75178026_ATGGAGGCCCGTGCA/-	chrX:75178025_GATGGAGGCCCGTGCA_G	NELK_1_1	1	24	15	3391	7.425	inframe_deletion	MODERATE	CSTF2	Norwegian Elkhound	1	19	11	2256	0	1	18	0.670547	NA
chrX_75178026_ATGGAGGCCCGTGCA/-	chrX:75178025_GATGGAGGCCCGTGCA_G	OUTLIER	4	483	12	2932	7.425	inframe_deletion	MODERATE	CSTF2	NA	3	327	9	1948	1	2	324	0.670547	NA
chr23_17033638_C/T	chr23:17033638_C_T	CSHD_1_1	3	10	8	4530	7.089	missense_variant	MODERATE	SLC4A7	Catalan Sheepdog	3	5	8	2265	0	3	2	0.719479	0.558
chr23_17033638_C/T	chr23:17033638_C_T	GREE_1_1	2	10	9	4530	7.089	missense_variant	MODERATE	SLC4A7	Greenland Dog	2	5	9	2265	0	2	3	0.719479	0.558
chr23_17033638_C/T	chr23:17033638_C_T	PBGV_1_1	2	18	9	4522	7.089	missense_variant	MODERATE	SLC4A7	Petit Basset Griffon Vendeen	2	9	9	2261	0	2	7	0.719479	0.558
chr23_17033638_C/T	chr23:17033638_C_T	GWHP_1_1	1	10	10	4530	7.089	missense_variant	MODERATE	SLC4A7	German Wirehaired Pointer	1	5	10	2265	0	1	4	0.719479	0.558
chr23_17033638_C/T	chr23:17033638_C_T	SMUN_1_1	2	22	9	4518	7.089	missense_variant	MODERATE	SLC4A7	Small Munsterlander	2	11	9	2259	0	2	9	0.719479	0.558
chr23_17033638_C/T	chr23:17033638_C_T	OUTLIER	1	648	10	3892	7.089	missense_variant	MODERATE	SLC4A7	NA	1	324	10	1946	0	1	323	0.719479	0.558
chr6_39388995_G/T	chr6:39388995_G_T	TIBS_1_1	3	8	8	4430	6.771	missense_variant	MODERATE	SYNGR3	Tibetan Spaniel	3	4	8	2215	0	3	1	0.762393	1.279
chr6_39388995_G/T	chr6:39388995_G_T	PEKE_1_1	2	10	9	4428	6.771	missense_variant	MODERATE	SYNGR3	Pekingese	2	5	9	2214	0	2	3	0.762393	1.279
chr6_39388995_G/T	chr6:39388995_G_T	RTOY_1_1	1	8	10	4430	6.771	missense_variant	MODERATE	SYNGR3	Russian Toy	1	4	10	2215	0	1	3	0.762393	1.279
chr6_39388995_G/T	chr6:39388995_G_T	STAF_1_1	1	12	10	4426	6.771	missense_variant	MODERATE	SYNGR3	Staffordshire Bull Terrier	1	6	10	2213	0	1	5	0.762393	1.279
chr6_39388995_G/T	chr6:39388995_G_T	SSHP_1_1	2	48	9	4390	6.771	missense_variant	MODERATE	SYNGR3	Shetland Sheepdog	2	24	9	2195	0	2	22	0.762393	1.279
chr6_39388995_G/T	chr6:39388995_G_T	OUTLIER	2	636	9	3802	6.771	missense_variant	MODERATE	SYNGR3	NA	2	318	9	1901	0	2	316	0.762393	1.279
chr1_103266100_C/T	chr1:103266100_C_T	FOMD_1_1	3	6	9	4554	8.463	missense_variant	MODERATE	PPP1R12C	Formosan Mountain Dog	2	3	9	2277	1	1	1	0.618007	0.775
chr1_103266100_C/T	chr1:103266100_C_T	KAIK_1_1	1	6	11	4554	8.463	missense_variant	MODERATE	PPP1R12C	Kai Ken	1	3	10	2277	0	1	2	0.618007	0.775
chr1_103266100_C/T	chr1:103266100_C_T	AKIT_1_1	3	24	9	4536	8.463	missense_variant	MODERATE	PPP1R12C	Akita	3	12	8	2268	0	3	9	0.618007	0.775
chr1_103266100_C/T	chr1:103266100_C_T	VILL_CN_2_2	1	8	11	4552	8.463	missense_variant	MODERATE	PPP1R12C	NA	1	4	10	2276	0	1	3	0.618007	0.775
chr1_103266100_C/T	chr1:103266100_C_T	VILL_CN_1_2	1	20	11	4540	8.463	missense_variant	MODERATE	PPP1R12C	NA	1	10	10	2270	0	1	9	0.618007	0.775
chr1_103266100_C/T	chr1:103266100_C_T	OUTLIER	3	658	9	3902	8.463	missense_variant	MODERATE	PPP1R12C	NA	3	329	8	1951	0	3	326	0.618007	0.775
chr22_60543374_C/T	chr22:60543374_C_T	ACKR_1_1	6	18	7	4536	8.738	missense_variant	MODERATE	ATP11A	American Cocker Spaniel	4	9	7	2268	2	2	5	0.663504	0.597
chr22_60543374_C/T	chr22:60543374_C_T	CLSP_1_1	2	10	11	4544	8.738	missense_variant	MODERATE	ATP11A	Clumber Spaniel	2	5	9	2272	0	2	3	0.663504	0.597
chr22_60543374_C/T	chr22:60543374_C_T	GMSP_1_1	2	12	11	4542	8.738	missense_variant	MODERATE	ATP11A	German Spaniel	2	6	9	2271	0	2	4	0.663504	0.597
chr22_60543374_C/T	chr22:60543374_C_T	AUSS_1_1	1	12	12	4542	8.738	missense_variant	MODERATE	ATP11A	Australian Shepherd	1	6	10	2271	0	1	5	0.663504	0.597
chr22_60543374_C/T	chr22:60543374_C_T	TYFX_1_1	1	20	12	4534	8.738	missense_variant	MODERATE	ATP11A	Toy Fox Terrier	1	10	10	2267	0	1	9	0.663504	0.597
chr22_60543374_C/T	chr22:60543374_C_T	OUTLIER	1	654	12	3900	8.738	missense_variant	MODERATE	ATP11A	NA	1	327	10	1950	0	1	326	0.663504	0.597
chr5_42453203_C/T	chr5:42453203_C_T	PYSH_1_1	5	22	8	4540	8.87	missense_variant	MODERATE	MPRIP	Pyrenean Shepherd	5	11	7	2270	0	5	6	0.576783	0.287
chr5_42453203_C/T	chr5:42453203_C_T	ZAGR_1_1	2	22	11	4540	8.87	missense_variant	MODERATE	MPRIP	Zagar	2	11	10	2270	0	2	9	0.576783	0.287
chr5_42453203_C/T	chr5:42453203_C_T	GHND_1_1	1	12	12	4550	8.87	missense_variant	MODERATE	MPRIP	German Hound	1	6	11	2275	0	1	5	0.576783	0.287
chr5_42453203_C/T	chr5:42453203_C_T	SWHN_1_1	1	14	12	4548	8.87	missense_variant	MODERATE	MPRIP	Swiss Hound	1	7	11	2274	0	1	6	0.576783	0.287
chr5_42453203_C/T	chr5:42453203_C_T	POMR_1_1	3	70	10	4492	8.87	missense_variant	MODERATE	MPRIP	Pomeranian	2	35	10	2246	1	1	33	0.576783	0.287
chr5_42453203_C/T	chr5:42453203_C_T	OUTLIER	1	652	12	3910	8.87	missense_variant	MODERATE	MPRIP	NA	1	326	11	1955	0	1	325	0.576783	0.287
chr4_33324404_G/C	chr4:33324404_G_C	DALM_1_1	3	10	8	4278	8.732	missense_variant	MODERATE	CDHR1	Dalmatian	3	5	8	2139	0	3	2	0.591921	1.005
chr4_33324404_G/C	chr4:33324404_G_C	GMSP_1_1	2	12	9	4276	8.732	missense_variant	MODERATE	CDHR1	German Spaniel	2	6	9	2138	0	2	4	0.591921	1.005
chr4_33324404_G/C	chr4:33324404_G_C	KARA_1_1	1	10	10	4278	8.732	missense_variant	MODERATE	CDHR1	Karakachan	1	5	10	2139	0	1	4	0.591921	1.005
chr4_33324404_G/C	chr4:33324404_G_C	SMUN_1_1	1	20	10	4268	8.732	missense_variant	MODERATE	CDHR1	Small Munsterlander	1	10	10	2134	0	1	9	0.591921	1.005
chr4_33324404_G/C	chr4:33324404_G_C	POMR_1_1	1	64	10	4224	8.732	missense_variant	MODERATE	CDHR1	Pomeranian	1	32	10	2112	0	1	31	0.591921	1.005
chr4_33324404_G/C	chr4:33324404_G_C	OUTLIER	3	614	8	3674	8.732	missense_variant	MODERATE	CDHR1	NA	3	307	8	1837	0	3	304	0.591921	1.005
chr7_44787508_C/T	chr7:44787508_C_T	VILL_CN_1_2	5	20	8	4538	7.05	missense_variant	MODERATE	LOXHD1	NA	5	10	6	2269	0	5	5	0.71782	0.897
chr7_44787508_C/T	chr7:44787508_C_T	VILL_CN_2_2	2	8	11	4550	7.05	missense_variant	MODERATE	LOXHD1	NA	1	4	10	2275	1	0	3	0.71782	0.897
chr7_44787508_C/T	chr7:44787508_C_T	KISH_1_1	1	6	12	4552	7.05	missense_variant	MODERATE	LOXHD1	Kishu	1	3	10	2276	0	1	2	0.71782	0.897
chr7_44787508_C/T	chr7:44787508_C_T	AKIT_1_1	3	24	10	4534	7.05	missense_variant	MODERATE	LOXHD1	Akita	2	12	9	2267	1	1	10	0.71782	0.897
chr7_44787508_C/T	chr7:44787508_C_T	SHAR_1_1	1	14	12	4544	7.05	missense_variant	MODERATE	LOXHD1	Shar Pei	1	7	10	2272	0	1	6	0.71782	0.897
chr7_44787508_C/T	chr7:44787508_C_T	OUTLIER	1	658	12	3900	7.05	missense_variant	MODERATE	LOXHD1	NA	1	329	10	1950	0	1	328	0.71782	0.897
chr1_119875075_C/T	chr1:119875075_C_T	DARG_1_1	4	6	12	4536	7.036	missense_variant	MODERATE	GPATCH1	Dogo Argentino	2	3	9	2268	2	0	1	0.588617	0.722
chr1_119875075_C/T	chr1:119875075_C_T	OLES_1_1	6	14	10	4528	7.036	missense_variant	MODERATE	GPATCH1	Old English Sheepdog	4	7	7	2264	2	2	3	0.588617	0.722
chr1_119875075_C/T	chr1:119875075_C_T	THAI_1_1	3	36	13	4506	7.036	missense_variant	MODERATE	GPATCH1	Thai Ridgeback	2	18	9	2253	1	1	16	0.588617	0.722
chr1_119875075_C/T	chr1:119875075_C_T	SHAR_1_1	1	14	15	4528	7.036	missense_variant	MODERATE	GPATCH1	Shar Pei	1	7	10	2264	0	1	6	0.588617	0.722
chr1_119875075_C/T	chr1:119875075_C_T	SPOO_1_1	1	14	15	4528	7.036	missense_variant	MODERATE	GPATCH1	Standard Poodle	1	7	10	2264	0	1	6	0.588617	0.722
chr1_119875075_C/T	chr1:119875075_C_T	OUTLIER	1	646	15	3896	7.036	missense_variant	MODERATE	GPATCH1	NA	1	323	10	1948	0	1	322	0.588617	0.722
chr36_28639037_TCT/-	chr36:28639036_ATCT_A	CZEC_1_1	5	8	10	4550	6.146	inframe_deletion	MODERATE	FSIP2	Czechoslovakian Wolfdog	3	4	8	2275	2	1	1	0.280298	0.783
chr36_28639037_TCT/-	chr36:28639036_ATCT_A	DOBP_1_1	5	16	10	4542	6.146	inframe_deletion	MODERATE	FSIP2	Doberman Pinscher	3	8	8	2271	2	1	5	0.280298	0.783
chr36_28639037_TCT/-	chr36:28639036_ATCT_A	GPIN_1_1	1	8	14	4550	6.146	inframe_deletion	MODERATE	FSIP2	German Pinscher	1	4	10	2275	0	1	3	0.280298	0.783
chr36_28639037_TCT/-	chr36:28639036_ATCT_A	OLES_1_1	1	14	14	4544	6.146	inframe_deletion	MODERATE	FSIP2	Old English Sheepdog	1	7	10	2272	0	1	6	0.280298	0.783
chr36_28639037_TCT/-	chr36:28639036_ATCT_A	NELK_1_1	1	38	14	4520	6.146	inframe_deletion	MODERATE	FSIP2	Norwegian Elkhound	1	19	10	2260	0	1	18	0.280298	0.783
chr36_28639037_TCT/-	chr36:28639036_ATCT_A	OUTLIER	2	648	13	3910	6.146	inframe_deletion	MODERATE	FSIP2	NA	2	324	9	1955	0	2	322	0.280298	0.783
chr12_11062816_GGCTGG/-	chr12:11062815_CGGCTGG_C	KAIK_1_1	3	8	10	4506	8.117	inframe_deletion	MODERATE	TRERF1	Kai Ken	2	4	10	2253	1	1	2	0.707529	NA
chr12_11062816_GGCTGG/-	chr12:11062815_CGGCTGG_C	RTOY_1_1	2	12	11	4502	8.117	inframe_deletion	MODERATE	TRERF1	Russian Toy	2	6	10	2251	0	2	4	0.707529	NA
chr12_11062816_GGCTGG/-	chr12:11062815_CGGCTGG_C	SMUN_1_1	1	22	12	4492	8.117	inframe_deletion	MODERATE	TRERF1	Small Munsterlander	1	11	11	2246	0	1	10	0.707529	NA
chr12_11062816_GGCTGG/-	chr12:11062815_CGGCTGG_C	POMR_1_1	3	68	10	4446	8.117	inframe_deletion	MODERATE	TRERF1	Pomeranian	3	34	9	2223	0	3	31	0.707529	NA
chr12_11062816_GGCTGG/-	chr12:11062815_CGGCTGG_C	DACH_1_1	1	56	12	4458	8.117	inframe_deletion	MODERATE	TRERF1	Dachshund	1	28	11	2229	0	1	27	0.707529	NA
chr12_11062816_GGCTGG/-	chr12:11062815_CGGCTGG_C	OUTLIER	3	640	10	3874	8.117	inframe_deletion	MODERATE	TRERF1	NA	3	320	9	1937	0	3	317	0.707529	NA
chr1_115455362_G/T	chr1:115455362_G_T	DOBP_1_1	4	14	7	4520	8.79	missense_variant	MODERATE	PSMD8	Doberman Pinscher	4	7	7	2260	0	4	3	0.704589	1.251
chr1_115455362_G/T	chr1:115455362_G_T	CLUP_RU_1_1	1	8	10	4526	8.79	missense_variant	MODERATE	PSMD8	Wolf	1	4	10	2263	0	1	3	0.704589	1.251
chr1_115455362_G/T	chr1:115455362_G_T	BERG_1_1	1	10	10	4524	8.79	missense_variant	MODERATE	PSMD8	Bergamasco	1	5	10	2262	0	1	4	0.704589	1.251
chr1_115455362_G/T	chr1:115455362_G_T	LEON_1_1	3	34	8	4500	8.79	missense_variant	MODERATE	PSMD8	Leonberger	3	17	8	2250	0	3	14	0.704589	1.251
chr1_115455362_G/T	chr1:115455362_G_T	AMST_1_1	1	22	10	4512	8.79	missense_variant	MODERATE	PSMD8	American Staffordshire Terrier	1	11	10	2256	0	1	10	0.704589	1.251
chr1_115455362_G/T	chr1:115455362_G_T	OUTLIER	1	654	10	3880	8.79	missense_variant	MODERATE	PSMD8	NA	1	327	10	1940	0	1	326	0.704589	1.251
chr31_2376060_C/A	chr31:2376060_C_A	PERH_1_2	3	8	8	4530	8.903	missense_variant	MODERATE	CADM2	Peruvian Hairless	2	4	8	2265	1	1	2	0.771215	0.517
chr31_2376060_C/A	chr31:2376060_C_A	NSDT_1_1	2	8	9	4530	8.903	missense_variant	MODERATE	CADM2	Nova Scotia Duck Tolling Retriever	2	4	8	2265	0	2	2	0.771215	0.517
chr31_2376060_C/A	chr31:2376060_C_A	GPIN_1_1	1	8	10	4530	8.903	missense_variant	MODERATE	CADM2	German Pinscher	1	4	9	2265	0	1	3	0.771215	0.517
chr31_2376060_C/A	chr31:2376060_C_A	SPWD_1_1	1	8	10	4530	8.903	missense_variant	MODERATE	CADM2	Spanish Water Dog	1	4	9	2265	0	1	3	0.771215	0.517
chr31_2376060_C/A	chr31:2376060_C_A	BICH_1_1	1	12	10	4526	8.903	missense_variant	MODERATE	CADM2	Bichon Frise	1	6	9	2263	0	1	5	0.771215	0.517
chr31_2376060_C/A	chr31:2376060_C_A	OUTLIER	3	642	8	3896	8.903	missense_variant	MODERATE	CADM2	NA	3	321	7	1948	0	3	318	0.771215	0.517
chr11_57298592_C/T	chr11:57298592_C_T	MAMS_1_1	1	2	11	4556	6.897	missense_variant	MODERATE	ERP44	Miniature American Shepherd	1	1	10	2278	0	1	0	0.762887	0.817
chr11_57298592_C/T	chr11:57298592_C_T	AUSS_1_1	4	12	8	4546	6.897	missense_variant	MODERATE	ERP44	Australian Shepherd	3	6	8	2273	1	2	3	0.762887	0.817
chr11_57298592_C/T	chr11:57298592_C_T	PYSH_1_1	4	22	8	4536	6.897	missense_variant	MODERATE	ERP44	Pyrenean Shepherd	4	11	7	2268	0	4	7	0.762887	0.817
chr11_57298592_C/T	chr11:57298592_C_T	BRIA_1_1	1	12	11	4546	6.897	missense_variant	MODERATE	ERP44	Briard	1	6	10	2273	0	1	5	0.762887	0.817
chr11_57298592_C/T	chr11:57298592_C_T	BORD_1_1	1	58	11	4500	6.897	missense_variant	MODERATE	ERP44	Border Collie	1	29	10	2250	0	1	28	0.762887	0.817
chr11_57298592_C/T	chr11:57298592_C_T	OUTLIER	1	656	11	3902	6.897	missense_variant	MODERATE	ERP44	NA	1	328	10	1951	0	1	327	0.762887	0.817
chr3_61886982_G/C	chr3:61886982_G_C	CLUP_CN_2_2	3	4	11	4520	8.593	missense_variant	MODERATE	MFSD10	Wolf	2	2	8	2260	1	1	0	0.539428	1.603
chr3_61886982_G/C	chr3:61886982_G_C	BOST_1_1	7	10	7	4514	8.593	missense_variant	MODERATE	MFSD10	Boston Terrier	4	5	6	2257	3	1	1	0.539428	1.603
chr3_61886982_G/C	chr3:61886982_G_C	CLUP_RU_1_1	1	8	13	4516	8.593	missense_variant	MODERATE	MFSD10	Wolf	1	4	9	2258	0	1	3	0.539428	1.603
chr3_61886982_G/C	chr3:61886982_G_C	DSFD_1_1	1	10	13	4514	8.593	missense_variant	MODERATE	MFSD10	Danish-Swedish Farmdog	1	5	9	2257	0	1	4	0.539428	1.603
chr3_61886982_G/C	chr3:61886982_G_C	POLG_1_1	1	16	13	4508	8.593	missense_variant	MODERATE	MFSD10	Polish Greyhound	1	8	9	2254	0	1	7	0.539428	1.603
chr3_61886982_G/C	chr3:61886982_G_C	OUTLIER	1	650	13	3874	8.593	missense_variant	MODERATE	MFSD10	NA	1	325	9	1937	0	1	324	0.539428	1.603
chr3_73555995_G/A	chr3:73555995_G_A	SHIH_1_1	3	8	7	4552	6.934	missense_variant	MODERATE	LIAS	Shih Tzu	3	4	7	2276	0	3	1	0.65704	0.988
chr3_73555995_G/A	chr3:73555995_G_A	TIBS_1_1	2	8	8	4552	6.934	missense_variant	MODERATE	LIAS	Tibetan Spaniel	2	4	8	2276	0	2	2	0.65704	0.988
chr3_73555995_G/A	chr3:73555995_G_A	PEKE_1_1	1	10	9	4550	6.934	missense_variant	MODERATE	LIAS	Pekingese	1	5	9	2275	0	1	4	0.65704	0.988
chr3_73555995_G/A	chr3:73555995_G_A	RTVB_1_1	1	12	9	4548	6.934	missense_variant	MODERATE	LIAS	Russian Tsvetnaya Bolonka	1	6	9	2274	0	1	5	0.65704	0.988
chr3_73555995_G/A	chr3:73555995_G_A	LHSA_1_1	1	12	9	4548	6.934	missense_variant	MODERATE	LIAS	Lhasa Apso	1	6	9	2274	0	1	5	0.65704	0.988
chr3_73555995_G/A	chr3:73555995_G_A	OUTLIER	2	648	8	3912	6.934	missense_variant	MODERATE	LIAS	NA	2	324	8	1956	0	2	322	0.65704	0.988
chr2_76042790_C/T	chr2:76042790_C_T	SHIK_1_1	2	2	11	4526	5.983	missense_variant	MODERATE	C1QB	Shikoku	1	1	9	2263	1	0	0	0.534759	1.002
chr2_76042790_C/T	chr2:76042790_C_T	SHIB_1_1	3	8	10	4520	5.983	missense_variant	MODERATE	C1QB	Shiba Inu	2	4	8	2260	1	1	2	0.534759	1.002
chr2_76042790_C/T	chr2:76042790_C_T	AKIT_1_1	5	24	8	4504	5.983	missense_variant	MODERATE	C1QB	Akita	4	12	6	2252	1	3	8	0.534759	1.002
chr2_76042790_C/T	chr2:76042790_C_T	TOSA_1_1	1	6	12	4522	5.983	missense_variant	MODERATE	C1QB	Tosa Inu	1	3	9	2261	0	1	2	0.534759	1.002
chr2_76042790_C/T	chr2:76042790_C_T	KAIK_1_1	1	8	12	4520	5.983	missense_variant	MODERATE	C1QB	Kai Ken	1	4	9	2260	0	1	3	0.534759	1.002
chr2_76042790_C/T	chr2:76042790_C_T	OUTLIER	1	650	12	3878	5.983	missense_variant	MODERATE	C1QB	NA	1	325	9	1939	0	1	324	0.534759	1.002
chr22_4552496_C/T	chr22:4552496_C_T	GREE_1_1	3	8	9	4546	7.132	missense_variant	MODERATE	LRCH1	Greenland Dog	2	4	8	2273	1	1	2	0.659715	0.478
chr22_4552496_C/T	chr22:4552496_C_T	CLUP_RU_1_1	2	8	10	4546	7.132	missense_variant	MODERATE	LRCH1	Wolf	2	4	8	2273	0	2	2	0.659715	0.478
chr22_4552496_C/T	chr22:4552496_C_T	CLUP_US_1_1	2	10	10	4544	7.132	missense_variant	MODERATE	LRCH1	Wolf	1	5	9	2272	1	0	4	0.659715	0.478
chr22_4552496_C/T	chr22:4552496_C_T	AHRT_1_1	1	10	11	4544	7.132	missense_variant	MODERATE	LRCH1	American Hairless Terrier	1	5	9	2272	0	1	4	0.659715	0.478
chr22_4552496_C/T	chr22:4552496_C_T	CLUP_CN_1_2	1	10	11	4544	7.132	missense_variant	MODERATE	LRCH1	Wolf	1	5	9	2272	0	1	4	0.659715	0.478
chr22_4552496_C/T	chr22:4552496_C_T	OUTLIER	3	652	9	3902	7.132	missense_variant	MODERATE	LRCH1	NA	3	326	7	1951	0	3	323	0.659715	0.478
chr18_55509427_G/A	chr18:55509427_G_A	DALM_1_1	5	10	6	4530	8.513	missense_variant	MODERATE	SYT7	Dalmatian	4	5	6	2265	1	3	1	0.875488	0.553
chr18_55509427_G/A	chr18:55509427_G_A	BRGV_1_1	2	10	9	4530	8.513	missense_variant	MODERATE	SYT7	Briquet Griffon Vendeen	2	5	8	2265	0	2	3	0.875488	0.553
chr18_55509427_G/A	chr18:55509427_G_A	BRTR_1_1	1	10	10	4530	8.513	missense_variant	MODERATE	SYT7	Black Russian Terrier	1	5	9	2265	0	1	4	0.875488	0.553
chr18_55509427_G/A	chr18:55509427_G_A	GMSP_1_1	1	12	10	4528	8.513	missense_variant	MODERATE	SYT7	German Spaniel	1	6	9	2264	0	1	5	0.875488	0.553
chr18_55509427_G/A	chr18:55509427_G_A	LEOP_1_1	1	12	10	4528	8.513	missense_variant	MODERATE	SYT7	Catahoula Leopard Dog	1	6	9	2264	0	1	5	0.875488	0.553
chr18_55509427_G/A	chr18:55509427_G_A	OUTLIER	1	646	10	3894	8.513	missense_variant	MODERATE	SYT7	NA	1	323	9	1947	0	1	322	0.875488	0.553
chr17_19473059_G/A	chr17:19473059_G_A	CLUP_IR_1_1	4	6	7	4480	8.65	missense_variant	MODERATE	EFR3B	Wolf	3	3	7	2240	1	2	0	0.778931	0.748
chr17_19473059_G/A	chr17:19473059_G_A	CLUP_GR_1_1	3	22	8	4464	8.65	missense_variant	MODERATE	EFR3B	Wolf	3	11	7	2232	0	3	8	0.778931	0.748
chr17_19473059_G/A	chr17:19473059_G_A	CZEC_1_1	1	8	10	4478	8.65	missense_variant	MODERATE	EFR3B	Czechoslovakian Wolfdog	1	4	9	2239	0	1	3	0.778931	0.748
chr17_19473059_G/A	chr17:19473059_G_A	CLUP_RU_1_1	1	8	10	4478	8.65	missense_variant	MODERATE	EFR3B	Wolf	1	4	9	2239	0	1	3	0.778931	0.748
chr17_19473059_G/A	chr17:19473059_G_A	CLUP_CN_1_2	1	10	10	4476	8.65	missense_variant	MODERATE	EFR3B	Wolf	1	5	9	2238	0	1	4	0.778931	0.748
chr17_19473059_G/A	chr17:19473059_G_A	OUTLIER	1	646	10	3840	8.65	missense_variant	MODERATE	EFR3B	NA	1	323	9	1920	0	1	322	0.778931	0.748
chr11_52666986_C/T	chr11:52666986_C_T	TIBT_1_1	3	14	7	4514	8.9	missense_variant	MODERATE	TMEM8B	Tibetan Terrier	3	7	7	2257	0	3	4	0.70892	0.836
chr11_52666986_C/T	chr11:52666986_C_T	RTVB_1_1	2	10	8	4518	8.9	missense_variant	MODERATE	TMEM8B	Russian Tsvetnaya Bolonka	2	5	8	2259	0	2	3	0.70892	0.836
chr11_52666986_C/T	chr11:52666986_C_T	SHIH_1_1	1	8	9	4520	8.9	missense_variant	MODERATE	TMEM8B	Shih Tzu	1	4	9	2260	0	1	3	0.70892	0.836
chr11_52666986_C/T	chr11:52666986_C_T	PEKE_1_1	1	10	9	4518	8.9	missense_variant	MODERATE	TMEM8B	Pekingese	1	5	9	2259	0	1	4	0.70892	0.836
chr11_52666986_C/T	chr11:52666986_C_T	LHSA_1_1	1	12	9	4516	8.9	missense_variant	MODERATE	TMEM8B	Lhasa Apso	1	6	9	2258	0	1	5	0.70892	0.836
chr11_52666986_C/T	chr11:52666986_C_T	OUTLIER	2	646	8	3882	8.9	missense_variant	MODERATE	TMEM8B	NA	2	323	8	1941	0	2	321	0.70892	0.836
chr5_78270504_C/T	chr5:78270504_C_T	AUSS_1_1	3	12	8	4542	8.832	missense_variant	MODERATE	IST1	Australian Shepherd	3	6	8	2271	0	3	3	0.742883	0.923
chr5_78270504_C/T	chr5:78270504_C_T	CAIR_1_1	1	12	10	4542	8.832	missense_variant	MODERATE	IST1	Cairn Terrier	1	6	10	2271	0	1	5	0.742883	0.923
chr5_78270504_C/T	chr5:78270504_C_T	BORD_1_1	4	58	7	4496	8.832	missense_variant	MODERATE	IST1	Border Collie	4	29	7	2248	0	4	25	0.742883	0.923
chr5_78270504_C/T	chr5:78270504_C_T	PARS_1_1	1	16	10	4538	8.832	missense_variant	MODERATE	IST1	Parson Russell Terrier	1	8	10	2269	0	1	7	0.742883	0.923
chr5_78270504_C/T	chr5:78270504_C_T	ZAGR_1_1	1	22	10	4532	8.832	missense_variant	MODERATE	IST1	Zagar	1	11	10	2266	0	1	10	0.742883	0.923
chr5_78270504_C/T	chr5:78270504_C_T	OUTLIER	1	654	10	3900	8.832	missense_variant	MODERATE	IST1	NA	1	327	10	1950	0	1	326	0.742883	0.923
chr8_33881028_A/G	chr8:33881028_A_G	CLSP_1_1	5	10	6	4546	6.198	missense_variant	MODERATE	ACTR10	Clumber Spaniel	4	5	6	2273	1	3	1	0.732633	1.149
chr8_33881028_A/G	chr8:33881028_A_G	PAPI_1_1	1	6	10	4550	6.198	missense_variant	MODERATE	ACTR10	Continental Toy Spaniel (Papillon)	1	3	9	2275	0	1	2	0.732633	1.149
chr8_33881028_A/G	chr8:33881028_A_G	PHAL_1_1	2	14	9	4542	6.198	missense_variant	MODERATE	ACTR10	Continental Toy Spaniel (Phalene)	2	7	8	2271	0	2	5	0.732633	1.149
chr8_33881028_A/G	chr8:33881028_A_G	TURM_1_1	1	8	10	4548	6.198	missense_variant	MODERATE	ACTR10	Turkish Mastiff	1	4	9	2274	0	1	3	0.732633	1.149
chr8_33881028_A/G	chr8:33881028_A_G	ICES_1_1	1	12	10	4544	6.198	missense_variant	MODERATE	ACTR10	Icelandic Sheepdog	1	6	9	2272	0	1	5	0.732633	1.149
chr8_33881028_A/G	chr8:33881028_A_G	OUTLIER	1	654	10	3902	6.198	missense_variant	MODERATE	ACTR10	NA	1	327	9	1951	0	1	326	0.732633	1.149
chr5_1333622_G/A	chr5:1333622_G_A	LAGO_1_1	3	10	7	4536	8.796	missense_variant	MODERATE	IGSF9B	Lagotto Romagnolo	3	5	7	2268	0	3	2	0.793514	0.483
chr5_1333622_G/A	chr5:1333622_G_A	DEER_1_1	3	16	7	4530	8.796	missense_variant	MODERATE	IGSF9B	Scottish Deerhound	3	8	7	2265	0	3	5	0.793514	0.483
chr5_1333622_G/A	chr5:1333622_G_A	CTLB_1_1	1	6	9	4540	8.796	missense_variant	MODERATE	IGSF9B	Catalburun	1	3	9	2270	0	1	2	0.793514	0.483
chr5_1333622_G/A	chr5:1333622_G_A	BORT_1_1	1	8	9	4538	8.796	missense_variant	MODERATE	IGSF9B	Border Terrier	1	4	9	2269	0	1	3	0.793514	0.483
chr5_1333622_G/A	chr5:1333622_G_A	NORB_1_1	1	10	9	4536	8.796	missense_variant	MODERATE	IGSF9B	Norrbottenspetz	1	5	9	2268	0	1	4	0.793514	0.483
chr5_1333622_G/A	chr5:1333622_G_A	OUTLIER	1	654	9	3892	8.796	missense_variant	MODERATE	IGSF9B	NA	1	327	9	1946	0	1	326	0.793514	0.483
chr5_13550435_G/A	chr5:13550435_G_A	DREV_1_1	6	12	6	4548	8.759	missense_variant	MODERATE	ARHGEF12	Drever	4	6	6	2274	2	2	2	0.658893	0.369
chr5_13550435_G/A	chr5:13550435_G_A	ESTH_1_1	1	6	11	4554	8.759	missense_variant	MODERATE	ARHGEF12	Estonian Hound	1	3	9	2277	0	1	2	0.658893	0.369
chr5_13550435_G/A	chr5:13550435_G_A	AUSS_1_1	2	12	10	4548	8.759	missense_variant	MODERATE	ARHGEF12	Australian Shepherd	2	6	8	2274	0	2	4	0.658893	0.369
chr5_13550435_G/A	chr5:13550435_G_A	SLAP_1_1	1	8	11	4552	8.759	missense_variant	MODERATE	ARHGEF12	Swedish Lapphund	1	4	9	2276	0	1	3	0.658893	0.369
chr5_13550435_G/A	chr5:13550435_G_A	PHAL_1_1	1	14	11	4546	8.759	missense_variant	MODERATE	ARHGEF12	Continental Toy Spaniel (Phalene)	1	7	9	2273	0	1	6	0.658893	0.369
chr5_13550435_G/A	chr5:13550435_G_A	OUTLIER	1	654	11	3906	8.759	missense_variant	MODERATE	ARHGEF12	NA	1	327	9	1953	0	1	326	0.658893	0.369
chr11_54097820_C/T	chr11:54097820_C_T	CLUP_IR_1_1	3	6	7	4558	8.807	missense_variant	MODERATE	ZBTB5	Wolf	3	3	7	2279	0	3	0	0.710345	0.662
chr11_54097820_C/T	chr11:54097820_C_T	CLUP_PT_1_1	1	4	9	4560	8.807	missense_variant	MODERATE	ZBTB5	Wolf	1	2	9	2280	0	1	1	0.710345	0.662
chr11_54097820_C/T	chr11:54097820_C_T	CLUP_RU_1_1	1	8	9	4556	8.807	missense_variant	MODERATE	ZBTB5	Wolf	1	4	9	2278	0	1	3	0.710345	0.662
chr11_54097820_C/T	chr11:54097820_C_T	CLUP_CN_1_2	1	10	9	4554	8.807	missense_variant	MODERATE	ZBTB5	Wolf	1	5	9	2277	0	1	4	0.710345	0.662
chr11_54097820_C/T	chr11:54097820_C_T	CLUP_GR_1_1	1	22	9	4542	8.807	missense_variant	MODERATE	ZBTB5	Wolf	1	11	9	2271	0	1	10	0.710345	0.662
chr11_54097820_C/T	chr11:54097820_C_T	OUTLIER	3	656	7	3908	8.807	missense_variant	MODERATE	ZBTB5	NA	3	328	7	1954	0	3	325	0.710345	0.662
chr3_23797210_C/T	chr3:23797210_C_T	WSSP_1_1	4	8	7	4542	8.871	missense_variant	MODERATE	EDIL3	Welsh Springer Spaniel	3	4	7	2271	1	2	1	0.692092	0.705
chr3_23797210_C/T	chr3:23797210_C_T	SUSX_1_1	2	8	9	4542	8.871	missense_variant	MODERATE	EDIL3	Sussex Spaniel	2	4	8	2271	0	2	2	0.692092	0.705
chr3_23797210_C/T	chr3:23797210_C_T	BOST_1_1	2	12	9	4538	8.871	missense_variant	MODERATE	EDIL3	Boston Terrier	2	6	8	2269	0	2	4	0.692092	0.705
chr3_23797210_C/T	chr3:23797210_C_T	AMWS_1_1	1	12	10	4538	8.871	missense_variant	MODERATE	EDIL3	American Water Spaniel	1	6	9	2269	0	1	5	0.692092	0.705
chr3_23797210_C/T	chr3:23797210_C_T	YORK_1_1	1	14	10	4536	8.871	missense_variant	MODERATE	EDIL3	Yorkshire Terrier	1	7	9	2268	0	1	6	0.692092	0.705
chr3_23797210_C/T	chr3:23797210_C_T	OUTLIER	1	652	10	3898	8.871	missense_variant	MODERATE	EDIL3	NA	1	326	9	1949	0	1	325	0.692092	0.705
chr2_72731007_C/T	chr2:72731007_C_T	ZERD_1_1	3	8	7	4560	8.893	missense_variant	MODERATE	ARID1A	Turkish Zerdava	3	4	7	2280	0	3	1	0.842799	0.141
chr2_72731007_C/T	chr2:72731007_C_T	CRTR_1_1	1	4	9	4564	8.893	missense_variant	MODERATE	ARID1A	Cretan tracer	1	2	9	2282	0	1	1	0.842799	0.141
chr2_72731007_C/T	chr2:72731007_C_T	MARM_1_1	1	10	9	4558	8.893	missense_variant	MODERATE	ARID1A	Maremma Sheepdog	1	5	9	2279	0	1	4	0.842799	0.141
chr2_72731007_C/T	chr2:72731007_C_T	GPYR_1_1	1	14	9	4554	8.893	missense_variant	MODERATE	ARID1A	Great Pyrenees	1	7	9	2277	0	1	6	0.842799	0.141
chr2_72731007_C/T	chr2:72731007_C_T	POLG_1_1	1	16	9	4552	8.893	missense_variant	MODERATE	ARID1A	Polish Greyhound	1	8	9	2276	0	1	7	0.842799	0.141
chr2_72731007_C/T	chr2:72731007_C_T	OUTLIER	3	656	7	3912	8.893	missense_variant	MODERATE	ARID1A	NA	3	328	7	1956	0	3	325	0.842799	0.141
chr22_58946873_C/G	chr22:58946873_C_G	AMAL_1_1	5	10	6	4556	8.825	missense_variant	MODERATE	COL4A2	Alaskan Malamute	4	5	6	2278	1	3	1	0.536072	0.618
chr22_58946873_C/G	chr22:58946873_C_G	HUSK_1_1	1	4	10	4562	8.825	missense_variant	MODERATE	COL4A2	Siberian Husky	1	2	9	2281	0	1	1	0.536072	0.618
chr22_58946873_C/G	chr22:58946873_C_G	GREE_1_1	2	10	9	4556	8.825	missense_variant	MODERATE	COL4A2	Greenland Dog	2	5	8	2278	0	2	3	0.536072	0.618
chr22_58946873_C/G	chr22:58946873_C_G	CAUC_1_1	1	6	10	4560	8.825	missense_variant	MODERATE	COL4A2	Caucasian Ovcharka	1	3	9	2280	0	1	2	0.536072	0.618
chr22_58946873_C/G	chr22:58946873_C_G	JSPZ_1_1	1	22	10	4544	8.825	missense_variant	MODERATE	COL4A2	Japanese Spitz	1	11	9	2272	0	1	10	0.536072	0.618
chr22_58946873_C/G	chr22:58946873_C_G	OUTLIER	1	658	10	3908	8.825	missense_variant	MODERATE	COL4A2	NA	1	329	9	1954	0	1	328	0.536072	0.618
chr13_12655278_G/A	chr13:12655278_G_A	SHAR_1_1	6	14	6	4518	8.773	missense_variant	MODERATE	CSMD3	Shar Pei	4	7	6	2259	2	2	3	0.719693	0.464
chr13_12655278_G/A	chr13:12655278_G_A	EURA_1_1	1	8	11	4524	8.773	missense_variant	MODERATE	CSMD3	Eurasier	1	4	9	2262	0	1	3	0.719693	0.464
chr13_12655278_G/A	chr13:12655278_G_A	VILL_NP_1_1	1	8	11	4524	8.773	missense_variant	MODERATE	CSMD3	NA	1	4	9	2262	0	1	3	0.719693	0.464
chr13_12655278_G/A	chr13:12655278_G_A	VILL_CN_1_2	2	20	10	4512	8.773	missense_variant	MODERATE	CSMD3	NA	2	10	8	2256	0	2	8	0.719693	0.464
chr13_12655278_G/A	chr13:12655278_G_A	CHOW_1_1	1	12	11	4520	8.773	missense_variant	MODERATE	CSMD3	Chow Chow	1	6	9	2260	0	1	5	0.719693	0.464
chr13_12655278_G/A	chr13:12655278_G_A	OUTLIER	1	650	11	3882	8.773	missense_variant	MODERATE	CSMD3	NA	1	325	9	1941	0	1	324	0.719693	0.464
chr26_14891021_T/C	chr26:14891021_T_C	LABR_1_1	5	22	7	4542	6.351	missense_variant	MODERATE	TAOK3	Labrador Retriever	4	11	6	2271	1	3	7	0.817944	0.34
chr26_14891021_T/C	chr26:14891021_T_C	RHOD_1_1	2	10	10	4554	6.351	missense_variant	MODERATE	TAOK3	Rhodesian Ridgeback	1	5	9	2277	1	0	4	0.817944	0.34
chr26_14891021_T/C	chr26:14891021_T_C	AIRT_1_1	1	8	11	4556	6.351	missense_variant	MODERATE	TAOK3	Airedale Terrier	1	4	9	2278	0	1	3	0.817944	0.34
chr26_14891021_T/C	chr26:14891021_T_C	TURM_1_1	1	8	11	4556	6.351	missense_variant	MODERATE	TAOK3	Turkish Mastiff	1	4	9	2278	0	1	3	0.817944	0.34
chr26_14891021_T/C	chr26:14891021_T_C	ESET_1_1	1	10	11	4554	6.351	missense_variant	MODERATE	TAOK3	English Setter	1	5	9	2277	0	1	4	0.817944	0.34
chr26_14891021_T/C	chr26:14891021_T_C	OUTLIER	2	654	10	3910	6.351	missense_variant	MODERATE	TAOK3	NA	2	327	8	1955	0	2	325	0.817944	0.34
chr25_32222598_G/A	chr25:32222598_G_A	FONN_1_1	1	2	9	4510	7.035	missense_variant	MODERATE	DOCK5	Fonni's Dog	1	1	9	2255	0	1	0	0.712511	0.68
chr25_32222598_G/A	chr25:32222598_G_A	SLCU_1_1	3	14	7	4498	7.035	missense_variant	MODERATE	DOCK5	Slovak Cuvac	3	7	7	2249	0	3	4	0.712511	0.68
chr25_32222598_G/A	chr25:32222598_G_A	SMUN_1_1	3	22	7	4490	7.035	missense_variant	MODERATE	DOCK5	Small Munsterlander	3	11	7	2245	0	3	8	0.712511	0.68
chr25_32222598_G/A	chr25:32222598_G_A	NEAP_1_1	1	12	9	4500	7.035	missense_variant	MODERATE	DOCK5	Neapolitan Mastiff	1	6	9	2250	0	1	5	0.712511	0.68
chr25_32222598_G/A	chr25:32222598_G_A	DOBP_1_1	1	16	9	4496	7.035	missense_variant	MODERATE	DOCK5	Doberman Pinscher	1	8	9	2248	0	1	7	0.712511	0.68
chr25_32222598_G/A	chr25:32222598_G_A	OUTLIER	1	646	9	3866	7.035	missense_variant	MODERATE	DOCK5	NA	1	323	9	1933	0	1	322	0.712511	0.68
chr3_59486388_A/G	chr3:59486388_A_G	PULI_1_1	3	14	7	4554	6.335	missense_variant	MODERATE	KIAA0232	Puli	3	7	7	2277	0	3	4	0.569856	0.3
chr3_59486388_A/G	chr3:59486388_A_G	AESK_1_1	2	14	8	4554	6.335	missense_variant	MODERATE	KIAA0232	American Eskimo Dog	2	7	8	2277	0	2	5	0.569856	0.3
chr3_59486388_A/G	chr3:59486388_A_G	NSDT_1_1	1	8	9	4560	6.335	missense_variant	MODERATE	KIAA0232	Nova Scotia Duck Tolling Retriever	1	4	9	2280	0	1	3	0.569856	0.3
chr3_59486388_A/G	chr3:59486388_A_G	CANE_1_1	1	8	9	4560	6.335	missense_variant	MODERATE	KIAA0232	Cane Corso	1	4	9	2280	0	1	3	0.569856	0.3
chr3_59486388_A/G	chr3:59486388_A_G	SPMT_1_1	1	12	9	4556	6.335	missense_variant	MODERATE	KIAA0232	Spanish Mastiff	1	6	9	2278	0	1	5	0.569856	0.3
chr3_59486388_A/G	chr3:59486388_A_G	OUTLIER	2	656	8	3912	6.335	missense_variant	MODERATE	KIAA0232	NA	2	328	8	1956	0	2	326	0.569856	0.3
chr37_10915380_G/A	chr37:10915380_G_A	BRFR_1_1	4	10	7	4554	8.511	missense_variant	MODERATE	FZD7	Braques Francais	3	5	7	2277	1	2	2	0.793725	0.782
chr37_10915380_G/A	chr37:10915380_G_A	LAGO_1_1	2	10	9	4554	8.511	missense_variant	MODERATE	FZD7	Lagotto Romagnolo	2	5	8	2277	0	2	3	0.793725	0.782
chr37_10915380_G/A	chr37:10915380_G_A	CTLB_1_1	1	6	10	4558	8.511	missense_variant	MODERATE	FZD7	Catalburun	1	3	9	2279	0	1	2	0.793725	0.782
chr37_10915380_G/A	chr37:10915380_G_A	PUDL_1_1	1	6	10	4558	8.511	missense_variant	MODERATE	FZD7	Pudelpointer	1	3	9	2279	0	1	2	0.793725	0.782
chr37_10915380_G/A	chr37:10915380_G_A	IBIZ_1_1	2	24	9	4540	8.511	missense_variant	MODERATE	FZD7	Ibizan Hound	2	12	8	2270	0	2	10	0.793725	0.782
chr37_10915380_G/A	chr37:10915380_G_A	OUTLIER	1	658	10	3906	8.511	missense_variant	MODERATE	FZD7	NA	1	329	9	1953	0	1	328	0.793725	0.782
chr15_5929299_G/T	chr15:5929299_G_T	BRAC_1_1	3	10	7	4534	6.987	missense_variant	MODERATE	OSCP1	Bracco Italiano	3	5	7	2267	0	3	2	0.674213	0.971
chr15_5929299_G/T	chr15:5929299_G_T	STBY_1_1	2	8	8	4536	6.987	missense_variant	MODERATE	OSCP1	Stabyhoun	2	4	8	2268	0	2	2	0.674213	0.971
chr15_5929299_G/T	chr15:5929299_G_T	LAGO_1_1	2	10	8	4534	6.987	missense_variant	MODERATE	OSCP1	Lagotto Romagnolo	2	5	8	2267	0	2	3	0.674213	0.971
chr15_5929299_G/T	chr15:5929299_G_T	SLAP_1_1	1	8	9	4536	6.987	missense_variant	MODERATE	OSCP1	Swedish Lapphund	1	4	9	2268	0	1	3	0.674213	0.971
chr15_5929299_G/T	chr15:5929299_G_T	SMUN_1_1	1	22	9	4522	6.987	missense_variant	MODERATE	OSCP1	Small Munsterlander	1	11	9	2261	0	1	10	0.674213	0.971
chr15_5929299_G/T	chr15:5929299_G_T	OUTLIER	1	656	9	3888	6.987	missense_variant	MODERATE	OSCP1	NA	1	328	9	1944	0	1	327	0.674213	0.971
chr30_10668796_C/T	chr30:10668796_C_T	BRHM_1_1	3	12	9	4550	8.899	missense_variant	MODERATE	MAP1A	Broholmer	3	6	7	2275	0	3	3	0.541754	0.277
chr30_10668796_C/T	chr30:10668796_C_T	KEES_1_1	5	20	7	4542	8.899	missense_variant	MODERATE	MAP1A	Keeshond	3	10	7	2271	2	1	7	0.541754	0.277
chr30_10668796_C/T	chr30:10668796_C_T	BEAG_1_1	1	8	11	4554	8.899	missense_variant	MODERATE	MAP1A	Beagle	1	4	9	2277	0	1	3	0.541754	0.277
chr30_10668796_C/T	chr30:10668796_C_T	BOLO_1_1	1	10	11	4552	8.899	missense_variant	MODERATE	MAP1A	Bolognese	1	5	9	2276	0	1	4	0.541754	0.277
chr30_10668796_C/T	chr30:10668796_C_T	SPMT_1_1	1	10	11	4552	8.899	missense_variant	MODERATE	MAP1A	Spanish Mastiff	1	5	9	2276	0	1	4	0.541754	0.277
chr30_10668796_C/T	chr30:10668796_C_T	OUTLIER	1	654	11	3908	8.899	missense_variant	MODERATE	MAP1A	NA	1	327	9	1954	0	1	326	0.541754	0.277
chr36_1616807_C/T	chr36:1616807_C_T	AFFN_1_1	3	8	7	4522	8.9	missense_variant	MODERATE	KCNJ3	Affenpinscher	3	4	7	2261	0	3	1	0.840667	0.223
chr36_1616807_C/T	chr36:1616807_C_T	VIZS_1_1	2	16	8	4514	8.9	missense_variant	MODERATE	KCNJ3	Vizsla	2	8	8	2257	0	2	6	0.840667	0.223
chr36_1616807_C/T	chr36:1616807_C_T	PBGV_1_1	2	18	8	4512	8.9	missense_variant	MODERATE	KCNJ3	Petit Basset Griffon Vendeen	2	9	8	2256	0	2	7	0.840667	0.223
chr36_1616807_C/T	chr36:1616807_C_T	BRGV_1_1	1	10	9	4520	8.9	missense_variant	MODERATE	KCNJ3	Briquet Griffon Vendeen	1	5	9	2260	0	1	4	0.840667	0.223
chr36_1616807_C/T	chr36:1616807_C_T	BASS_1_1	1	16	9	4514	8.9	missense_variant	MODERATE	KCNJ3	Basset Hound	1	8	9	2257	0	1	7	0.840667	0.223
chr36_1616807_C/T	chr36:1616807_C_T	OUTLIER	1	650	9	3880	8.9	missense_variant	MODERATE	KCNJ3	NA	1	325	9	1940	0	1	324	0.840667	0.223
chr26_18099119_C/T	chr26:18099119_C_T	WHIP_1_1	4	14	7	4532	8.784	missense_variant	MODERATE	FOXN4	Whippet	3	7	7	2266	1	2	4	0.609375	0.435
chr26_18099119_C/T	chr26:18099119_C_T	SPIN_1_1	3	14	8	4532	8.784	missense_variant	MODERATE	FOXN4	Spinone Italiano	3	7	7	2266	0	3	4	0.609375	0.435
chr26_18099119_C/T	chr26:18099119_C_T	KISH_1_1	1	6	10	4540	8.784	missense_variant	MODERATE	FOXN4	Kishu	1	3	9	2270	0	1	2	0.609375	0.435
chr26_18099119_C/T	chr26:18099119_C_T	NORB_1_1	1	10	10	4536	8.784	missense_variant	MODERATE	FOXN4	Norrbottenspetz	1	5	9	2268	0	1	4	0.609375	0.435
chr26_18099119_C/T	chr26:18099119_C_T	SMUN_1_1	1	22	10	4524	8.784	missense_variant	MODERATE	FOXN4	Small Munsterlander	1	11	9	2262	0	1	10	0.609375	0.435
chr26_18099119_C/T	chr26:18099119_C_T	OUTLIER	1	652	10	3894	8.784	missense_variant	MODERATE	FOXN4	NA	1	326	9	1947	0	1	325	0.609375	0.435
chr26_6724612_A/G	chr26:6724612_A_G	YORK_1_1	4	14	7	4550	6.155	start_lost	HIGH	PITPNM2	Yorkshire Terrier	4	7	6	2275	0	4	3	0.728647	0.36
chr26_6724612_A/G	chr26:6724612_A_G	SPWD_1_1	2	8	9	4556	6.155	start_lost	HIGH	PITPNM2	Spanish Water Dog	1	4	9	2278	1	0	3	0.728647	0.36
chr26_6724612_A/G	chr26:6724612_A_G	CKCS_1_1	1	8	10	4556	6.155	start_lost	HIGH	PITPNM2	Cavalier King Charles Spaniel	1	4	9	2278	0	1	3	0.728647	0.36
chr26_6724612_A/G	chr26:6724612_A_G	JSPZ_1_1	2	22	9	4542	6.155	start_lost	HIGH	PITPNM2	Japanese Spitz	2	11	8	2271	0	2	9	0.728647	0.36
chr26_6724612_A/G	chr26:6724612_A_G	ESMD_1_1	1	12	10	4552	6.155	start_lost	HIGH	PITPNM2	Estrela Mountain Dog	1	6	9	2276	0	1	5	0.728647	0.36
chr26_6724612_A/G	chr26:6724612_A_G	OUTLIER	1	656	10	3908	6.155	start_lost	HIGH	PITPNM2	NA	1	328	9	1954	0	1	327	0.728647	0.36
chr33_24109904_G/A	chr33:24109904_G_A	BORT_1_1	5	8	8	4542	8.776	missense_variant	MODERATE	GSK3B	Border Terrier	3	4	7	2271	2	1	1	0.851882	0.513
chr33_24109904_G/A	chr33:24109904_G_A	ENTB_1_1	4	12	9	4538	8.776	missense_variant	MODERATE	GSK3B	Entlebucher Mountain Dog	3	6	7	2269	1	2	3	0.851882	0.513
chr33_24109904_G/A	chr33:24109904_G_A	BERG_1_1	1	10	12	4540	8.776	missense_variant	MODERATE	GSK3B	Bergamasco	1	5	9	2270	0	1	4	0.851882	0.513
chr33_24109904_G/A	chr33:24109904_G_A	GSMD_1_1	1	16	12	4534	8.776	missense_variant	MODERATE	GSK3B	Greater Swiss Mountain Dog	1	8	9	2267	0	1	7	0.851882	0.513
chr33_24109904_G/A	chr33:24109904_G_A	PARS_1_1	1	16	12	4534	8.776	missense_variant	MODERATE	GSK3B	Parson Russell Terrier	1	8	9	2267	0	1	7	0.851882	0.513
chr33_24109904_G/A	chr33:24109904_G_A	OUTLIER	1	658	12	3892	8.776	missense_variant	MODERATE	GSK3B	NA	1	329	9	1946	0	1	328	0.851882	0.513
chr38_23976552_C/A	chr38:23976552_C_A	NOWT_1_1	4	12	10	4550	8.899	missense_variant	MODERATE	SPTA1	Norwich Terrier	3	6	7	2275	1	2	3	0.523286	0.592
chr38_23976552_C/A	chr38:23976552_C_A	SILK_1_1	3	10	11	4552	8.899	missense_variant	MODERATE	SPTA1	Silky Terrier	2	5	8	2276	1	1	3	0.523286	0.592
chr38_23976552_C/A	chr38:23976552_C_A	NORF_1_1	3	14	11	4548	8.899	missense_variant	MODERATE	SPTA1	Norfolk Terrier	2	7	8	2274	1	1	5	0.523286	0.592
chr38_23976552_C/A	chr38:23976552_C_A	CARD_1_1	1	8	13	4554	8.899	missense_variant	MODERATE	SPTA1	Cardigan Welsh Corgi	1	4	9	2277	0	1	3	0.523286	0.592
chr38_23976552_C/A	chr38:23976552_C_A	BRUS_1_1	1	18	13	4544	8.899	missense_variant	MODERATE	SPTA1	Brussels Griffon	1	9	9	2272	0	1	8	0.523286	0.592
chr38_23976552_C/A	chr38:23976552_C_A	OUTLIER	2	658	12	3904	8.899	missense_variant	MODERATE	SPTA1	NA	1	329	9	1952	1	0	328	0.523286	0.592
chr4_62698639_C/T	chr4:62698639_C_T	TYFX_1_1	4	18	8	4438	7.078	missense_variant	MODERATE	FST	Toy Fox Terrier	3	9	7	2219	1	2	6	0.767665	0.26
chr4_62698639_C/T	chr4:62698639_C_T	BASS_1_1	3	16	9	4440	7.078	missense_variant	MODERATE	FST	Basset Hound	2	8	8	2220	1	1	6	0.767665	0.26
chr4_62698639_C/T	chr4:62698639_C_T	HTSV_1_1	1	6	11	4450	7.078	missense_variant	MODERATE	FST	Hamiltonstovare	1	3	9	2225	0	1	2	0.767665	0.26
chr4_62698639_C/T	chr4:62698639_C_T	BRGV_1_1	1	10	11	4446	7.078	missense_variant	MODERATE	FST	Briquet Griffon Vendeen	1	5	9	2223	0	1	4	0.767665	0.26
chr4_62698639_C/T	chr4:62698639_C_T	NELK_1_1	2	36	10	4420	7.078	missense_variant	MODERATE	FST	Norwegian Elkhound	2	18	8	2210	0	2	16	0.767665	0.26
chr4_62698639_C/T	chr4:62698639_C_T	OUTLIER	1	640	11	3816	7.078	missense_variant	MODERATE	FST	NA	1	320	9	1908	0	1	319	0.767665	0.26
chr6_24628374_A/T	chr6:24628374_A_T	TIBS_1_1	3	8	9	4554	6.308	missense_variant	MODERATE	DNAH3	Tibetan Spaniel	3	4	7	2277	0	3	1	0.625411	0.834
chr6_24628374_A/T	chr6:24628374_A_T	RTVB_1_1	3	12	9	4550	6.308	missense_variant	MODERATE	DNAH3	Russian Tsvetnaya Bolonka	2	6	8	2275	1	1	4	0.625411	0.834
chr6_24628374_A/T	chr6:24628374_A_T	SHIH_1_1	1	8	11	4554	6.308	missense_variant	MODERATE	DNAH3	Shih Tzu	1	4	9	2277	0	1	3	0.625411	0.834
chr6_24628374_A/T	chr6:24628374_A_T	RTOY_1_1	1	12	11	4550	6.308	missense_variant	MODERATE	DNAH3	Russian Toy	1	6	9	2275	0	1	5	0.625411	0.834
chr6_24628374_A/T	chr6:24628374_A_T	THAI_1_1	1	36	11	4526	6.308	missense_variant	MODERATE	DNAH3	Thai Ridgeback	1	18	9	2263	0	1	17	0.625411	0.834
chr6_24628374_A/T	chr6:24628374_A_T	OUTLIER	3	656	9	3906	6.308	missense_variant	MODERATE	DNAH3	NA	2	328	8	1953	1	1	326	0.625411	0.834
chr1_73515604_A/G	chr1:73515604_A_G	CRSP_1_1	2	8	7	3746	6.049	missense_variant	MODERATE	GAS1	Croatian Sheepdog	2	4	6	1873	0	2	2	0.716926	1.796
chr1_73515604_A/G	chr1:73515604_A_G	PULI_1_1	3	12	6	3742	6.049	missense_variant	MODERATE	GAS1	Puli	2	6	6	1871	1	1	4	0.716926	1.796
chr1_73515604_A/G	chr1:73515604_A_G	LABR_1_1	1	8	8	3746	6.049	missense_variant	MODERATE	GAS1	Labrador Retriever	1	4	7	1873	0	1	3	0.716926	1.796
chr1_73515604_A/G	chr1:73515604_A_G	PUMI_1_1	1	12	8	3742	6.049	missense_variant	MODERATE	GAS1	Pumi	1	6	7	1871	0	1	5	0.716926	1.796
chr1_73515604_A/G	chr1:73515604_A_G	CHIH_1_1	1	12	8	3742	6.049	missense_variant	MODERATE	GAS1	Chihuahua	1	6	7	1871	0	1	5	0.716926	1.796
chr1_73515604_A/G	chr1:73515604_A_G	OUTLIER	1	536	8	3218	6.049	missense_variant	MODERATE	GAS1	NA	1	268	7	1609	0	1	267	0.716926	1.796
chr21_31878439_G/A	chr21:31878439_G_A	ALDB_1_1	4	14	9	4526	8.796	missense_variant	MODERATE	PPFIBP2	Alpine Dachsbracke	3	7	7	2263	1	2	4	0.67356	1.112
chr21_31878439_G/A	chr21:31878439_G_A	NELK_1_1	5	36	8	4504	8.796	missense_variant	MODERATE	PPFIBP2	Norwegian Elkhound	3	18	7	2252	2	1	15	0.67356	1.112
chr21_31878439_G/A	chr21:31878439_G_A	CSHD_1_1	1	10	12	4530	8.796	missense_variant	MODERATE	PPFIBP2	Catalan Sheepdog	1	5	9	2265	0	1	4	0.67356	1.112
chr21_31878439_G/A	chr21:31878439_G_A	PUMI_1_1	1	12	12	4528	8.796	missense_variant	MODERATE	PPFIBP2	Pumi	1	6	9	2264	0	1	5	0.67356	1.112
chr21_31878439_G/A	chr21:31878439_G_A	SSNZ_1_1	1	12	12	4528	8.796	missense_variant	MODERATE	PPFIBP2	Standard Schnauzer	1	6	9	2264	0	1	5	0.67356	1.112
chr21_31878439_G/A	chr21:31878439_G_A	OUTLIER	1	654	12	3886	8.796	missense_variant	MODERATE	PPFIBP2	NA	1	327	9	1943	0	1	326	0.67356	1.112
chr13_22048208_C/T	chr13:22048208_C_T	BOER_1_1	2	8	9	4556	6.936	missense_variant	MODERATE	ZHX1	Boerboel	2	4	8	2278	0	2	2	0.651642	0.447
chr13_22048208_C/T	chr13:22048208_C_T	MAST_1_1	4	18	7	4546	6.936	missense_variant	MODERATE	ZHX1	Mastiff	3	9	7	2273	1	2	6	0.651642	0.447
chr13_22048208_C/T	chr13:22048208_C_T	BULM_1_1	2	10	9	4554	6.936	missense_variant	MODERATE	ZHX1	Bullmastiff	2	5	8	2277	0	2	3	0.651642	0.447
chr13_22048208_C/T	chr13:22048208_C_T	WEIM_1_1	1	16	10	4548	6.936	missense_variant	MODERATE	ZHX1	Weimaraner	1	8	9	2274	0	1	7	0.651642	0.447
chr13_22048208_C/T	chr13:22048208_C_T	GOLD_1_1	1	42	10	4522	6.936	missense_variant	MODERATE	ZHX1	Golden Retriever	1	21	9	2261	0	1	20	0.651642	0.447
chr13_22048208_C/T	chr13:22048208_C_T	OUTLIER	1	652	10	3912	6.936	missense_variant	MODERATE	ZHX1	NA	1	326	9	1956	0	1	325	0.651642	0.447
chr27_45346211_G/T	chr27:45346211_G_T	CSHD_1_1	4	10	5	4146	6.839	missense_variant	MODERATE	HOXC12	Catalan Sheepdog	4	5	5	2073	0	4	1	0.822678	1.891
chr27_45346211_G/T	chr27:45346211_G_T	SPWD_1_1	1	6	8	4150	6.839	missense_variant	MODERATE	HOXC12	Spanish Water Dog	1	3	8	2075	0	1	2	0.822678	1.891
chr27_45346211_G/T	chr27:45346211_G_T	SRAB_1_1	1	8	8	4148	6.839	missense_variant	MODERATE	HOXC12	Sarabi	1	4	8	2074	0	1	3	0.822678	1.891
chr27_45346211_G/T	chr27:45346211_G_T	TPOO_1_1	1	18	8	4138	6.839	missense_variant	MODERATE	HOXC12	Toy Poodle	1	9	8	2069	0	1	8	0.822678	1.891
chr27_45346211_G/T	chr27:45346211_G_T	DACH_1_1	1	54	8	4102	6.839	missense_variant	MODERATE	HOXC12	Dachshund	1	27	8	2051	0	1	26	0.822678	1.891
chr27_45346211_G/T	chr27:45346211_G_T	OUTLIER	1	586	8	3570	6.839	missense_variant	MODERATE	HOXC12	NA	1	293	8	1785	0	1	292	0.822678	1.891
chr12_55257759_G/A	chr12:55257759_G_A	IRSE_1_1	2	6	8	4434	8.766	missense_variant	MODERATE	UFL1	Irish Setter	2	3	7	2217	0	2	1	0.659794	0.901
chr12_55257759_G/A	chr12:55257759_G_A	SARP_1_1	3	10	7	4430	8.766	missense_variant	MODERATE	UFL1	Sarplaninac	2	5	7	2215	1	1	3	0.659794	0.901
chr12_55257759_G/A	chr12:55257759_G_A	SALU_1_1	1	8	9	4432	8.766	missense_variant	MODERATE	UFL1	Saluki	1	4	8	2216	0	1	3	0.659794	0.901
chr12_55257759_G/A	chr12:55257759_G_A	SRAB_1_1	1	8	9	4432	8.766	missense_variant	MODERATE	UFL1	Sarabi	1	4	8	2216	0	1	3	0.659794	0.901
chr12_55257759_G/A	chr12:55257759_G_A	ZAGR_1_1	1	20	9	4420	8.766	missense_variant	MODERATE	UFL1	Zagar	1	10	8	2210	0	1	9	0.659794	0.901
chr12_55257759_G/A	chr12:55257759_G_A	OUTLIER	2	630	8	3810	8.766	missense_variant	MODERATE	UFL1	NA	2	315	7	1905	0	2	313	0.659794	0.901
chr23_46074143_A/C	chr23:46074143_A_C	SPOO_1_1	4	14	7	4542	6.189	missense_variant	MODERATE	CLRN1	Standard Poodle	3	7	7	2271	1	2	4	0.623377	1.169
chr23_46074143_A/C	chr23:46074143_A_C	TPOO_1_1	3	20	8	4536	6.189	missense_variant	MODERATE	CLRN1	Toy Poodle	3	10	7	2268	0	3	7	0.623377	1.169
chr23_46074143_A/C	chr23:46074143_A_C	POSD_1_1	1	12	10	4544	6.189	missense_variant	MODERATE	CLRN1	Portuguese Sheepdog	1	6	9	2272	0	1	5	0.623377	1.169
chr23_46074143_A/C	chr23:46074143_A_C	RTVB_1_1	1	12	10	4544	6.189	missense_variant	MODERATE	CLRN1	Russian Tsvetnaya Bolonka	1	6	9	2272	0	1	5	0.623377	1.169
chr23_46074143_A/C	chr23:46074143_A_C	DING_1_1	1	48	10	4508	6.189	missense_variant	MODERATE	CLRN1	Dingo	1	24	9	2254	0	1	23	0.623377	1.169
chr23_46074143_A/C	chr23:46074143_A_C	OUTLIER	1	652	10	3904	6.189	missense_variant	MODERATE	CLRN1	NA	1	326	9	1952	0	1	325	0.623377	1.169
chr4_29761373_CTC/-	chr4:29761372_GCTC_G	FINH_1_1	3	10	6	4506	8.897	inframe_deletion	MODERATE	ZMIZ1	Finnish Hound	3	5	6	2253	0	3	2	0.841675	0.221
chr4_29761373_CTC/-	chr4:29761372_GCTC_G	POSD_1_1	2	10	7	4506	8.897	inframe_deletion	MODERATE	ZMIZ1	Portuguese Sheepdog	2	5	7	2253	0	2	3	0.841675	0.221
chr4_29761373_CTC/-	chr4:29761372_GCTC_G	ESHP_1_1	1	6	8	4510	8.897	inframe_deletion	MODERATE	ZMIZ1	English Shepherd	1	3	8	2255	0	1	2	0.841675	0.221
chr4_29761373_CTC/-	chr4:29761372_GCTC_G	GSHP_1_1	1	8	8	4508	8.897	inframe_deletion	MODERATE	ZMIZ1	German Shorthaired Pointer	1	4	8	2254	0	1	3	0.841675	0.221
chr4_29761373_CTC/-	chr4:29761372_GCTC_G	AUPO_1_1	1	8	8	4508	8.897	inframe_deletion	MODERATE	ZMIZ1	Auvergne Pointer	1	4	8	2254	0	1	3	0.841675	0.221
chr4_29761373_CTC/-	chr4:29761372_GCTC_G	OUTLIER	1	646	8	3870	8.897	inframe_deletion	MODERATE	ZMIZ1	NA	1	323	8	1935	0	1	322	0.841675	0.221
chr7_80588621_C/T	chr7:80588621_C_T	CAIR_1_1	4	12	8	4544	8.817	missense_variant	MODERATE	LOC119872627	Cairn Terrier	3	6	7	2272	1	2	3	0.756743	0.63
chr7_80588621_C/T	chr7:80588621_C_T	SEAL_1_1	3	14	9	4542	8.817	missense_variant	MODERATE	LOC119872627	Sealyham Terrier	2	7	8	2271	1	1	5	0.756743	0.63
chr7_80588621_C/T	chr7:80588621_C_T	WHWT_1_1	2	16	10	4540	8.817	missense_variant	MODERATE	LOC119872627	West Highland White Terrier	2	8	8	2270	0	2	6	0.756743	0.63
chr7_80588621_C/T	chr7:80588621_C_T	WHPG_1_1	1	12	11	4544	8.817	missense_variant	MODERATE	LOC119872627	Wirehaired Pointing Griffon	1	6	9	2272	0	1	5	0.756743	0.63
chr7_80588621_C/T	chr7:80588621_C_T	SCOT_1_1	1	58	11	4498	8.817	missense_variant	MODERATE	LOC119872627	Scottish Terrier	1	29	9	2249	0	1	28	0.756743	0.63
chr7_80588621_C/T	chr7:80588621_C_T	OUTLIER	1	656	11	3900	8.817	missense_variant	MODERATE	LOC119872627	NA	1	328	9	1950	0	1	327	0.756743	0.63
chr18_46787350_C/T	chr18:46787350_C_T	CHIN_1_1	3	10	6	4524	8.694	missense_variant	MODERATE	TH	Japanese Chin	3	5	6	2262	0	3	2	0.627038	1.271
chr18_46787350_C/T	chr18:46787350_C_T	TIBS_1_1	1	8	8	4526	8.694	missense_variant	MODERATE	TH	Tibetan Spaniel	1	4	8	2263	0	1	3	0.627038	1.271
chr18_46787350_C/T	chr18:46787350_C_T	ELOD_1_1	1	10	8	4524	8.694	missense_variant	MODERATE	TH	Elo	1	5	8	2262	0	1	4	0.627038	1.271
chr18_46787350_C/T	chr18:46787350_C_T	PEKE_1_1	1	10	8	4524	8.694	missense_variant	MODERATE	TH	Pekingese	1	5	8	2262	0	1	4	0.627038	1.271
chr18_46787350_C/T	chr18:46787350_C_T	SHIH_1_1	1	10	8	4524	8.694	missense_variant	MODERATE	TH	Shih Tzu	1	5	8	2262	0	1	4	0.627038	1.271
chr18_46787350_C/T	chr18:46787350_C_T	OUTLIER	2	644	7	3890	8.694	missense_variant	MODERATE	TH	NA	2	322	7	1945	0	2	320	0.627038	1.271
chr24_30625836_C/T	chr24:30625836_C_T	MARM_1_1	3	10	7	4544	8.87	missense_variant	MODERATE	PTPRT	Maremma Sheepdog	2	5	7	2272	1	1	3	0.791151	0.395
chr24_30625836_C/T	chr24:30625836_C_T	HUSK_1_1	1	4	9	4550	8.87	missense_variant	MODERATE	PTPRT	Siberian Husky	1	2	8	2275	0	1	1	0.791151	0.395
chr24_30625836_C/T	chr24:30625836_C_T	ZERD_1_1	2	8	8	4546	8.87	missense_variant	MODERATE	PTPRT	Turkish Zerdava	2	4	7	2273	0	2	2	0.791151	0.395
chr24_30625836_C/T	chr24:30625836_C_T	KARA_1_1	1	10	9	4544	8.87	missense_variant	MODERATE	PTPRT	Karakachan	1	5	8	2272	0	1	4	0.791151	0.395
chr24_30625836_C/T	chr24:30625836_C_T	AUSS_1_1	1	12	9	4542	8.87	missense_variant	MODERATE	PTPRT	Australian Shepherd	1	6	8	2271	0	1	5	0.791151	0.395
chr24_30625836_C/T	chr24:30625836_C_T	OUTLIER	2	650	8	3904	8.87	missense_variant	MODERATE	PTPRT	NA	2	325	7	1952	0	2	323	0.791151	0.395
chr6_58286552_G/A	chr6:58286552_G_A	NEAP_1_1	4	12	7	4540	8.791	missense_variant	MODERATE	ZNF644	Neapolitan Mastiff	3	6	7	2270	1	2	3	0.701962	0.224
chr6_58286552_G/A	chr6:58286552_G_A	STAF_1_1	3	12	8	4540	8.791	missense_variant	MODERATE	ZNF644	Staffordshire Bull Terrier	3	6	7	2270	0	3	3	0.701962	0.224
chr6_58286552_G/A	chr6:58286552_G_A	BOST_1_1	1	12	10	4540	8.791	missense_variant	MODERATE	ZNF644	Boston Terrier	1	6	9	2270	0	1	5	0.701962	0.224
chr6_58286552_G/A	chr6:58286552_G_A	WHPG_1_1	1	12	10	4540	8.791	missense_variant	MODERATE	ZNF644	Wirehaired Pointing Griffon	1	6	9	2270	0	1	5	0.701962	0.224
chr6_58286552_G/A	chr6:58286552_G_A	POMR_1_1	1	70	10	4482	8.791	missense_variant	MODERATE	ZNF644	Pomeranian	1	35	9	2241	0	1	34	0.701962	0.224
chr6_58286552_G/A	chr6:58286552_G_A	OUTLIER	1	654	10	3898	8.791	missense_variant	MODERATE	ZNF644	NA	1	327	9	1949	0	1	326	0.701962	0.224
chr16_27303273_A/G	chr16:27303273_A_G	DAND_1_1	3	10	8	4544	6.301	missense_variant	MODERATE	HTRA4	Dandie Dinmont Terrier	2	5	7	2272	1	1	3	0.561035	1.505
chr16_27303273_A/G	chr16:27303273_A_G	BRIA_1_1	3	12	8	4542	6.301	missense_variant	MODERATE	HTRA4	Briard	2	6	7	2271	1	1	4	0.561035	1.505
chr16_27303273_A/G	chr16:27303273_A_G	PAPI_1_1	1	6	10	4548	6.301	missense_variant	MODERATE	HTRA4	Continental Toy Spaniel (Papillon)	1	3	8	2274	0	1	2	0.561035	1.505
chr16_27303273_A/G	chr16:27303273_A_G	PHAL_1_1	2	14	9	4540	6.301	missense_variant	MODERATE	HTRA4	Continental Toy Spaniel (Phalene)	2	7	7	2270	0	2	5	0.561035	1.505
chr16_27303273_A/G	chr16:27303273_A_G	RHOD_1_1	1	10	10	4544	6.301	missense_variant	MODERATE	HTRA4	Rhodesian Ridgeback	1	5	8	2272	0	1	4	0.561035	1.505
chr16_27303273_A/G	chr16:27303273_A_G	OUTLIER	1	654	10	3900	6.301	missense_variant	MODERATE	HTRA4	NA	1	327	8	1950	0	1	326	0.561035	1.505
chr24_20960765_C/T	chr24:20960765_C_T	BORT_1_1	4	8	6	4512	8.832	missense_variant	MODERATE	TRIB3	Border Terrier	3	4	6	2256	1	2	1	0.506069	1.666
chr24_20960765_C/T	chr24:20960765_C_T	PATR_1_1	2	8	8	4512	8.832	missense_variant	MODERATE	TRIB3	Patterdale Terrier	2	4	7	2256	0	2	2	0.506069	1.666
chr24_20960765_C/T	chr24:20960765_C_T	SCWT_1_1	1	8	9	4512	8.832	missense_variant	MODERATE	TRIB3	Soft Coated Wheaten Terrier	1	4	8	2256	0	1	3	0.506069	1.666
chr24_20960765_C/T	chr24:20960765_C_T	PARS_1_1	1	16	9	4504	8.832	missense_variant	MODERATE	TRIB3	Parson Russell Terrier	1	8	8	2252	0	1	7	0.506069	1.666
chr24_20960765_C/T	chr24:20960765_C_T	AMST_1_1	1	22	9	4498	8.832	missense_variant	MODERATE	TRIB3	American Staffordshire Terrier	1	11	8	2249	0	1	10	0.506069	1.666
chr24_20960765_C/T	chr24:20960765_C_T	OUTLIER	1	648	9	3872	8.832	missense_variant	MODERATE	TRIB3	NA	1	324	8	1936	0	1	323	0.506069	1.666
chrX_11739365_G/T	chrX:11739365_G_T	BEAU_1_1	3	9	6	3428	7.339	missense_variant	MODERATE	PIR	Beauceron	3	5	6	2279	0	3	2	0.593496	NA
chrX_11739365_G/T	chrX:11739365_G_T	ROTT_1_1	2	8	7	3429	7.339	missense_variant	MODERATE	PIR	Rottweiler	2	7	7	2277	0	2	5	0.593496	NA
chrX_11739365_G/T	chrX:11739365_G_T	IWOF_1_1	1	5	8	3432	7.339	missense_variant	MODERATE	PIR	Irish Wolfhound	1	3	8	2281	0	1	2	0.593496	NA
chrX_11739365_G/T	chrX:11739365_G_T	OLES_1_1	1	12	8	3425	7.339	missense_variant	MODERATE	PIR	Old English Sheepdog	1	7	8	2277	0	1	6	0.593496	NA
chrX_11739365_G/T	chrX:11739365_G_T	PRES_1_1	1	14	8	3423	7.339	missense_variant	MODERATE	PIR	Presa Canario	1	8	8	2276	0	1	7	0.593496	NA
chrX_11739365_G/T	chrX:11739365_G_T	OUTLIER	1	485	8	2952	7.339	missense_variant	MODERATE	PIR	NA	1	327	8	1957	0	1	326	0.593496	NA
chr24_47780850_C/T	chr24:47780850_C_T	BOLO_1_1	3	10	8	4542	8.577	missense_variant	MODERATE	YTHDF1	Bolognese	2	5	7	2271	1	1	3	0.623937	0.515
chr24_47780850_C/T	chr24:47780850_C_T	MALT_1_1	2	10	9	4542	8.577	missense_variant	MODERATE	YTHDF1	Maltese	2	5	7	2271	0	2	3	0.623937	0.515
chr24_47780850_C/T	chr24:47780850_C_T	GPYR_1_1	2	14	9	4538	8.577	missense_variant	MODERATE	YTHDF1	Great Pyrenees	1	7	8	2269	1	0	6	0.623937	0.515
chr24_47780850_C/T	chr24:47780850_C_T	PYMF_1_1	2	14	9	4538	8.577	missense_variant	MODERATE	YTHDF1	Pyrenean Mastiff	2	7	7	2269	0	2	5	0.623937	0.515
chr24_47780850_C/T	chr24:47780850_C_T	RTVB_1_1	1	12	10	4540	8.577	missense_variant	MODERATE	YTHDF1	Russian Tsvetnaya Bolonka	1	6	8	2270	0	1	5	0.623937	0.515
chr24_47780850_C/T	chr24:47780850_C_T	OUTLIER	1	654	10	3898	8.577	missense_variant	MODERATE	YTHDF1	NA	1	327	8	1949	0	1	326	0.623937	0.515
chr4_7588837_G/A	chr4:7588837_G_A	LAEK_1_1	3	8	7	4548	7.011	missense_variant	MODERATE	SIPA1L2	Belgian Laekenois	3	4	6	2274	0	3	1	0.65071	0.412
chr4_7588837_G/A	chr4:7588837_G_A	NBUH_1_1	3	8	7	4548	7.011	missense_variant	MODERATE	SIPA1L2	Norwegian Buhund	2	4	7	2274	1	1	2	0.65071	0.412
chr4_7588837_G/A	chr4:7588837_G_A	NORB_1_1	1	10	9	4546	7.011	missense_variant	MODERATE	SIPA1L2	Norrbottenspetz	1	5	8	2273	0	1	4	0.65071	0.412
chr4_7588837_G/A	chr4:7588837_G_A	RTVB_1_1	1	12	9	4544	7.011	missense_variant	MODERATE	SIPA1L2	Russian Tsvetnaya Bolonka	1	6	8	2272	0	1	5	0.65071	0.412
chr4_7588837_G/A	chr4:7588837_G_A	TPOO_1_1	1	20	9	4536	7.011	missense_variant	MODERATE	SIPA1L2	Toy Poodle	1	10	8	2268	0	1	9	0.65071	0.412
chr4_7588837_G/A	chr4:7588837_G_A	OUTLIER	1	658	9	3898	7.011	missense_variant	MODERATE	SIPA1L2	NA	1	329	8	1949	0	1	328	0.65071	0.412
chr15_24183579_G/A	chr15:24183579_G_A	SSNZ_1_1	6	12	5	4550	8.796	missense_variant	MODERATE	PPFIA2	Standard Schnauzer	5	6	5	2275	1	4	1	0.740176	0.362
chr15_24183579_G/A	chr15:24183579_G_A	SVAL_1_1	1	8	10	4554	8.796	missense_variant	MODERATE	PPFIA2	Swedish Vallhund	1	4	9	2277	0	1	3	0.740176	0.362
chr15_24183579_G/A	chr15:24183579_G_A	KEES_1_1	1	20	10	4542	8.796	missense_variant	MODERATE	PPFIA2	Keeshond	1	10	9	2271	0	1	9	0.740176	0.362
chr15_24183579_G/A	chr15:24183579_G_A	BMAL_1_1	1	32	10	4530	8.796	missense_variant	MODERATE	PPFIA2	Belgian Malinois	1	16	9	2265	0	1	15	0.740176	0.362
chr15_24183579_G/A	chr15:24183579_G_A	POMR_1_1	1	70	10	4492	8.796	missense_variant	MODERATE	PPFIA2	Pomeranian	1	35	9	2246	0	1	34	0.740176	0.362
chr15_24183579_G/A	chr15:24183579_G_A	OUTLIER	1	656	10	3906	8.796	missense_variant	MODERATE	PPFIA2	NA	1	328	9	1953	0	1	327	0.740176	0.362
chr3_63516287_C/T	chr3:63516287_C_T	BEAU_1_1	5	10	5	4530	8.789	missense_variant,splice_region_variant	MODERATE	QDPR	Beauceron	4	5	5	2265	1	3	1	0.741307	0.985
chr3_63516287_C/T	chr3:63516287_C_T	BOLO_1_1	1	10	9	4530	8.789	missense_variant,splice_region_variant	MODERATE	QDPR	Bolognese	1	5	8	2265	0	1	4	0.741307	0.985
chr3_63516287_C/T	chr3:63516287_C_T	RTVB_1_1	1	12	9	4528	8.789	missense_variant,splice_region_variant	MODERATE	QDPR	Russian Tsvetnaya Bolonka	1	6	8	2264	0	1	5	0.741307	0.985
chr3_63516287_C/T	chr3:63516287_C_T	TPOO_1_1	1	20	9	4520	8.789	missense_variant,splice_region_variant	MODERATE	QDPR	Toy Poodle	1	10	8	2260	0	1	9	0.741307	0.985
chr3_63516287_C/T	chr3:63516287_C_T	PYSH_1_1	1	22	9	4518	8.789	missense_variant,splice_region_variant	MODERATE	QDPR	Pyrenean Shepherd	1	11	8	2259	0	1	10	0.741307	0.985
chr3_63516287_C/T	chr3:63516287_C_T	OUTLIER	1	646	9	3894	8.789	missense_variant,splice_region_variant	MODERATE	QDPR	NA	1	323	8	1947	0	1	322	0.741307	0.985
chr15_13486425_G/A	chr15:13486425_G_A	PBGA_1_1	3	12	6	4540	8.756	missense_variant	MODERATE	STIL	Petit Bleu de Gascogne	3	6	6	2270	0	3	3	0.50722	0.575
chr15_13486425_G/A	chr15:13486425_G_A	DDBX_1_1	2	10	7	4542	8.756	missense_variant	MODERATE	STIL	Dogue De Bordeaux	2	5	7	2271	0	2	3	0.50722	0.575
chr15_13486425_G/A	chr15:13486425_G_A	PISP_1_1	1	10	8	4542	8.756	missense_variant	MODERATE	STIL	Picardy Spaniel	1	5	8	2271	0	1	4	0.50722	0.575
chr15_13486425_G/A	chr15:13486425_G_A	BLDH_1_1	1	12	8	4540	8.756	missense_variant	MODERATE	STIL	Bloodhound	1	6	8	2270	0	1	5	0.50722	0.575
chr15_13486425_G/A	chr15:13486425_G_A	TPOO_1_1	1	20	8	4532	8.756	missense_variant	MODERATE	STIL	Toy Poodle	1	10	8	2266	0	1	9	0.50722	0.575
chr15_13486425_G/A	chr15:13486425_G_A	OUTLIER	1	656	8	3896	8.756	missense_variant	MODERATE	STIL	NA	1	328	8	1948	0	1	327	0.50722	0.575
chr4_76684008_C/T	chr4:76684008_C_T	BLUE_1_1	1	4	8	4522	8.895	missense_variant	MODERATE	C4H5orf22	Bluetick Coonhound	1	2	8	2261	0	1	1	0.539896	0.925
chr4_76684008_C/T	chr4:76684008_C_T	OTTR_1_1	3	12	6	4514	8.895	missense_variant	MODERATE	C4H5orf22	Otterhound	3	6	6	2257	0	3	3	0.539896	0.925
chr4_76684008_C/T	chr4:76684008_C_T	SMSH_1_1	1	14	8	4512	8.895	missense_variant	MODERATE	C4H5orf22	Small Swiss Hound	1	7	8	2256	0	1	6	0.539896	0.925
chr4_76684008_C/T	chr4:76684008_C_T	PBGV_1_1	1	18	8	4508	8.895	missense_variant	MODERATE	C4H5orf22	Petit Basset Griffon Vendeen	1	9	8	2254	0	1	8	0.539896	0.925
chr4_76684008_C/T	chr4:76684008_C_T	ZAGR_1_1	1	22	8	4504	8.895	missense_variant	MODERATE	C4H5orf22	Zagar	1	11	8	2252	0	1	10	0.539896	0.925
chr4_76684008_C/T	chr4:76684008_C_T	OUTLIER	2	650	7	3876	8.895	missense_variant	MODERATE	C4H5orf22	NA	2	325	7	1938	0	2	323	0.539896	0.925
chr9_43218162_C/A	chr9:43218162_C_A	PTAS_1_1	3	14	8	4536	8.88	missense_variant	MODERATE	MYO18A	Polish Tatra Sheepdog	2	7	7	2268	1	1	5	0.769809	0.415
chr9_43218162_C/A	chr9:43218162_C_A	ESMD_1_1	1	12	10	4538	8.88	missense_variant	MODERATE	MYO18A	Estrela Mountain Dog	1	6	8	2269	0	1	5	0.769809	0.415
chr9_43218162_C/A	chr9:43218162_C_A	GPYR_1_1	1	12	10	4538	8.88	missense_variant	MODERATE	MYO18A	Great Pyrenees	1	6	8	2269	0	1	5	0.769809	0.415
chr9_43218162_C/A	chr9:43218162_C_A	SLCU_1_1	1	14	10	4536	8.88	missense_variant	MODERATE	MYO18A	Slovak Cuvac	1	7	8	2268	0	1	6	0.769809	0.415
chr9_43218162_C/A	chr9:43218162_C_A	SPOO_1_1	1	14	10	4536	8.88	missense_variant	MODERATE	MYO18A	Standard Poodle	1	7	8	2268	0	1	6	0.769809	0.415
chr9_43218162_C/A	chr9:43218162_C_A	OUTLIER	4	654	7	3896	8.88	missense_variant	MODERATE	MYO18A	NA	3	327	6	1948	1	2	324	0.769809	0.415
chr12_7921676_G/A	chr12:7921676_G_A	LANC_1_1	3	12	6	4540	6.977	missense_variant	MODERATE	DNAH8	Lancashire Heeler	3	6	6	2270	0	3	3	0.652448	0.692
chr12_7921676_G/A	chr12:7921676_G_A	DSFD_1_1	1	12	8	4540	6.977	missense_variant	MODERATE	DNAH8	Danish-Swedish Farmdog	1	6	8	2270	0	1	5	0.652448	0.692
chr12_7921676_G/A	chr12:7921676_G_A	LEOP_1_1	1	12	8	4540	6.977	missense_variant	MODERATE	DNAH8	Catahoula Leopard Dog	1	6	8	2270	0	1	5	0.652448	0.692
chr12_7921676_G/A	chr12:7921676_G_A	BOUV_1_1	2	26	7	4526	6.977	missense_variant	MODERATE	DNAH8	Bouvier des Flandres	2	13	7	2263	0	2	11	0.652448	0.692
chr12_7921676_G/A	chr12:7921676_G_A	OLES_1_1	1	14	8	4538	6.977	missense_variant	MODERATE	DNAH8	Old English Sheepdog	1	7	8	2269	0	1	6	0.652448	0.692
chr12_7921676_G/A	chr12:7921676_G_A	OUTLIER	1	654	8	3898	6.977	missense_variant	MODERATE	DNAH8	NA	1	327	8	1949	0	1	326	0.652448	0.692
chr12_67312653_C/T	chr12:67312653_C_T	ESMD_1_1	3	12	6	4560	8.899	missense_variant	MODERATE	METTL24	Estrela Mountain Dog	3	6	6	2280	0	3	3	0.641753	1.24
chr12_67312653_C/T	chr12:67312653_C_T	BRBT_1_1	2	12	7	4560	8.899	missense_variant	MODERATE	METTL24	Barbet	2	6	7	2280	0	2	4	0.641753	1.24
chr12_67312653_C/T	chr12:67312653_C_T	CTLB_1_1	1	6	8	4566	8.899	missense_variant	MODERATE	METTL24	Catalburun	1	3	8	2283	0	1	2	0.641753	1.24
chr12_67312653_C/T	chr12:67312653_C_T	GWHP_1_1	1	10	8	4562	8.899	missense_variant	MODERATE	METTL24	German Wirehaired Pointer	1	5	8	2281	0	1	4	0.641753	1.24
chr12_67312653_C/T	chr12:67312653_C_T	VILL_KE_1_1	1	36	8	4536	8.899	missense_variant	MODERATE	METTL24	NA	1	18	8	2268	0	1	17	0.641753	1.24
chr12_67312653_C/T	chr12:67312653_C_T	OUTLIER	1	656	8	3916	8.899	missense_variant	MODERATE	METTL24	NA	1	328	8	1958	0	1	327	0.641753	1.24
chr14_345518_C/T	chr14:345518_C_T	DOBP_1_1	3	12	6	4536	8.775	missense_variant	MODERATE	OBSCN	Doberman Pinscher	3	6	6	2268	0	3	3	0.487592	1.008
chr14_345518_C/T	chr14:345518_C_T	GPIN_1_1	1	8	8	4540	8.775	missense_variant	MODERATE	OBSCN	German Pinscher	1	4	8	2270	0	1	3	0.487592	1.008
chr14_345518_C/T	chr14:345518_C_T	LHSA_1_1	1	12	8	4536	8.775	missense_variant	MODERATE	OBSCN	Lhasa Apso	1	6	8	2268	0	1	5	0.487592	1.008
chr14_345518_C/T	chr14:345518_C_T	BMAL_1_1	1	32	8	4516	8.775	missense_variant	MODERATE	OBSCN	Belgian Malinois	1	16	8	2258	0	1	15	0.487592	1.008
chr14_345518_C/T	chr14:345518_C_T	VILL_KE_1_1	1	36	8	4512	8.775	missense_variant	MODERATE	OBSCN	NA	1	18	8	2256	0	1	17	0.487592	1.008
chr14_345518_C/T	chr14:345518_C_T	OUTLIER	2	654	7	3894	8.775	missense_variant	MODERATE	OBSCN	NA	2	327	7	1947	0	2	325	0.487592	1.008
chr34_12533094_G/A	chr34:12533094_G_A	AUST_1_1	3	12	5	4392	8.754	missense_variant	MODERATE	LOC119867487	Australian Terrier	3	6	5	2196	0	3	3	0.695	NA
chr34_12533094_G/A	chr34:12533094_G_A	CRSP_1_1	1	8	7	4396	8.754	missense_variant	MODERATE	LOC119867487	Croatian Sheepdog	1	4	7	2198	0	1	3	0.695	NA
chr34_12533094_G/A	chr34:12533094_G_A	SAAR_1_1	1	8	7	4396	8.754	missense_variant	MODERATE	LOC119867487	Saarloos Wolfdog	1	4	7	2198	0	1	3	0.695	NA
chr34_12533094_G/A	chr34:12533094_G_A	CLUP_US_1_1	1	12	7	4392	8.754	missense_variant	MODERATE	LOC119867487	Wolf	1	6	7	2196	0	1	5	0.695	NA
chr34_12533094_G/A	chr34:12533094_G_A	PARS_1_1	1	16	7	4388	8.754	missense_variant	MODERATE	LOC119867487	Parson Russell Terrier	1	8	7	2194	0	1	7	0.695	NA
chr34_12533094_G/A	chr34:12533094_G_A	OUTLIER	1	630	7	3774	8.754	missense_variant	MODERATE	LOC119867487	NA	1	315	7	1887	0	1	314	0.695	NA
chr1_114073376_G/A	chr1:114073376_G_A	MARM_1_1	3	10	7	4544	8.663	missense_variant	MODERATE	PRX	Maremma Sheepdog	2	5	6	2272	1	1	3	0.519724	1.322
chr1_114073376_G/A	chr1:114073376_G_A	CHIH_1_1	3	14	7	4540	8.663	missense_variant	MODERATE	PRX	Chihuahua	2	7	6	2270	1	1	5	0.519724	1.322
chr1_114073376_G/A	chr1:114073376_G_A	CRES_1_1	1	6	9	4548	8.663	missense_variant	MODERATE	PRX	Chinese Crested	1	3	7	2274	0	1	2	0.519724	1.322
chr1_114073376_G/A	chr1:114073376_G_A	CTLB_1_1	1	6	9	4548	8.663	missense_variant	MODERATE	PRX	Catalburun	1	3	7	2274	0	1	2	0.519724	1.322
chr1_114073376_G/A	chr1:114073376_G_A	MPIN_1_1	1	6	9	4548	8.663	missense_variant	MODERATE	PRX	Miniature Pinscher	1	3	7	2274	0	1	2	0.519724	1.322
chr1_114073376_G/A	chr1:114073376_G_A	OUTLIER	1	650	9	3904	8.663	missense_variant	MODERATE	PRX	NA	1	325	7	1952	0	1	324	0.519724	1.322
chr16_47650766_C/G	chr16:47650766_C_G	AZWK_1_1	1	4	7	4560	8.903	missense_variant	MODERATE	TRAPPC11	Azawakh	1	2	7	2280	0	1	1	0.671217	0.817
chr16_47650766_C/G	chr16:47650766_C_G	GALG_1_1	3	12	5	4552	8.903	missense_variant	MODERATE	TRAPPC11	Galgo Espanol	3	6	5	2276	0	3	3	0.671217	0.817
chr16_47650766_C/G	chr16:47650766_C_G	ANAT_1_1	1	6	7	4558	8.903	missense_variant	MODERATE	TRAPPC11	Anatolian Shepherd	1	3	7	2279	0	1	2	0.671217	0.817
chr16_47650766_C/G	chr16:47650766_C_G	SALU_1_1	1	8	7	4556	8.903	missense_variant	MODERATE	TRAPPC11	Saluki	1	4	7	2278	0	1	3	0.671217	0.817
chr16_47650766_C/G	chr16:47650766_C_G	ESMD_1_1	1	12	7	4552	8.903	missense_variant	MODERATE	TRAPPC11	Estrela Mountain Dog	1	6	7	2276	0	1	5	0.671217	0.817
chr16_47650766_C/G	chr16:47650766_C_G	OUTLIER	1	656	7	3908	8.903	missense_variant	MODERATE	TRAPPC11	NA	1	328	7	1954	0	1	327	0.671217	0.817
chr26_1031170_C/T	chr26:1031170_C_T	LAGO_1_1	5	10	5	4530	8.703	missense_variant	MODERATE	MMP17	Lagotto Romagnolo	3	5	5	2265	2	1	2	0.57972	1.46
chr26_1031170_C/T	chr26:1031170_C_T	CFOU_1_1	1	6	9	4534	8.703	missense_variant	MODERATE	MMP17	Cesky Fousek	1	3	7	2267	0	1	2	0.57972	1.46
chr26_1031170_C/T	chr26:1031170_C_T	MARM_1_1	1	10	9	4530	8.703	missense_variant	MODERATE	MMP17	Maremma Sheepdog	1	5	7	2265	0	1	4	0.57972	1.46
chr26_1031170_C/T	chr26:1031170_C_T	NEAP_1_1	1	10	9	4530	8.703	missense_variant	MODERATE	MMP17	Neapolitan Mastiff	1	5	7	2265	0	1	4	0.57972	1.46
chr26_1031170_C/T	chr26:1031170_C_T	VILL_CN_1_2	1	20	9	4520	8.703	missense_variant	MODERATE	MMP17	NA	1	10	7	2260	0	1	9	0.57972	1.46
chr26_1031170_C/T	chr26:1031170_C_T	OUTLIER	1	650	9	3890	8.703	missense_variant	MODERATE	MMP17	NA	1	325	7	1945	0	1	324	0.57972	1.46
chr6_17318060_T/C	chr6:17318060_T_C	BRBT_1_1	3	12	7	4564	6.358	missense_variant	MODERATE	ZNF646	Barbet	2	6	6	2282	1	1	4	0.4594	0.561
chr6_17318060_T/C	chr6:17318060_T_C	WSSP_1_1	2	8	8	4568	6.358	missense_variant	MODERATE	ZNF646	Welsh Springer Spaniel	1	4	7	2284	1	0	3	0.4594	0.561
chr6_17318060_T/C	chr6:17318060_T_C	SPIN_1_1	2	14	8	4562	6.358	missense_variant	MODERATE	ZNF646	Spinone Italiano	2	7	6	2281	0	2	5	0.4594	0.561
chr6_17318060_T/C	chr6:17318060_T_C	SRAB_1_1	1	8	9	4568	6.358	missense_variant	MODERATE	ZNF646	Sarabi	1	4	7	2284	0	1	3	0.4594	0.561
chr6_17318060_T/C	chr6:17318060_T_C	NEAP_1_1	1	12	9	4564	6.358	missense_variant	MODERATE	ZNF646	Neapolitan Mastiff	1	6	7	2282	0	1	5	0.4594	0.561
chr6_17318060_T/C	chr6:17318060_T_C	OUTLIER	1	656	9	3920	6.358	missense_variant	MODERATE	ZNF646	NA	1	328	7	1960	0	1	327	0.4594	0.561
chr23_46416877_T/C	chr23:46416877_T_C	BSJI_1_1	4	14	7	4554	6.339	missense_variant	MODERATE	GPR87	Basenji	2	7	6	2277	2	0	5	0.61194	1.636
chr23_46416877_T/C	chr23:46416877_T_C	BRHM_1_1	3	12	8	4556	6.339	missense_variant	MODERATE	GPR87	Broholmer	2	6	6	2278	1	1	4	0.61194	1.636
chr23_46416877_T/C	chr23:46416877_T_C	PPOD_1_2	1	8	10	4560	6.339	missense_variant	MODERATE	GPR87	Portuguese Podengo Pequeno	1	4	7	2280	0	1	3	0.61194	1.636
chr23_46416877_T/C	chr23:46416877_T_C	GWHP_1_1	1	10	10	4558	6.339	missense_variant	MODERATE	GPR87	German Wirehaired Pointer	1	5	7	2279	0	1	4	0.61194	1.636
chr23_46416877_T/C	chr23:46416877_T_C	NEAP_1_1	1	12	10	4556	6.339	missense_variant	MODERATE	GPR87	Neapolitan Mastiff	1	6	7	2278	0	1	5	0.61194	1.636
chr23_46416877_T/C	chr23:46416877_T_C	OUTLIER	1	656	10	3912	6.339	missense_variant	MODERATE	GPR87	NA	1	328	7	1956	0	1	327	0.61194	1.636
chr2_51881639_A/G	chr2:51881639_A_G	CRTR_1_1	3	6	6	4552	6.335	missense_variant	MODERATE	CD180	Cretan tracer	2	3	6	2276	1	1	1	0.419697	1.887
chr2_51881639_A/G	chr2:51881639_A_G	CSHD_1_1	1	8	8	4550	6.335	missense_variant	MODERATE	CD180	Catalan Sheepdog	1	4	7	2275	0	1	3	0.419697	1.887
chr2_51881639_A/G	chr2:51881639_A_G	BRAC_1_1	1	12	8	4546	6.335	missense_variant	MODERATE	CD180	Bracco Italiano	1	6	7	2273	0	1	5	0.419697	1.887
chr2_51881639_A/G	chr2:51881639_A_G	ROTT_1_1	1	14	8	4544	6.335	missense_variant	MODERATE	CD180	Rottweiler	1	7	7	2272	0	1	6	0.419697	1.887
chr2_51881639_A/G	chr2:51881639_A_G	GRSD_1_2	1	24	8	4534	6.335	missense_variant	MODERATE	CD180	German Shepherd Dog	1	12	7	2267	0	1	11	0.419697	1.887
chr2_51881639_A/G	chr2:51881639_A_G	OUTLIER	2	654	7	3904	6.335	missense_variant	MODERATE	CD180	NA	2	327	6	1952	0	2	325	0.419697	1.887
chr2_76516574_C/T	chr2:76516574_C_T	SPWD_1_1	3	8	6	4502	8.809	missense_variant	MODERATE	WNT4	Spanish Water Dog	2	4	6	2251	1	1	2	0.845679	0.695
chr2_76516574_C/T	chr2:76516574_C_T	ANAT_1_1	1	6	8	4504	8.809	missense_variant	MODERATE	WNT4	Anatolian Shepherd	1	3	7	2252	0	1	2	0.845679	0.695
chr2_76516574_C/T	chr2:76516574_C_T	TPOO_1_1	2	20	7	4490	8.809	missense_variant	MODERATE	WNT4	Toy Poodle	2	10	6	2245	0	2	8	0.845679	0.695
chr2_76516574_C/T	chr2:76516574_C_T	ESSP_1_1	1	12	8	4498	8.809	missense_variant	MODERATE	WNT4	English Springer Spaniel	1	6	7	2249	0	1	5	0.845679	0.695
chr2_76516574_C/T	chr2:76516574_C_T	PTWD_1_1	1	22	8	4488	8.809	missense_variant	MODERATE	WNT4	Portuguese Water Dog	1	11	7	2244	0	1	10	0.845679	0.695
chr2_76516574_C/T	chr2:76516574_C_T	OUTLIER	1	650	8	3860	8.809	missense_variant	MODERATE	WNT4	NA	1	325	7	1930	0	1	324	0.845679	0.695
chr24_18102544_C/T	chr24:18102544_C_T	NORF_1_1	4	14	6	4548	7.145	missense_variant	MODERATE	SIGLEC1	Norfolk Terrier	3	7	5	2274	1	2	4	0.47089	1.071
chr24_18102544_C/T	chr24:18102544_C_T	BOXR_1_1	2	12	8	4550	7.145	missense_variant	MODERATE	SIGLEC1	Boxer	1	6	7	2275	1	0	5	0.47089	1.071
chr24_18102544_C/T	chr24:18102544_C_T	AMBD_1_1	1	10	9	4552	7.145	missense_variant	MODERATE	SIGLEC1	American Bulldog	1	5	7	2276	0	1	4	0.47089	1.071
chr24_18102544_C/T	chr24:18102544_C_T	WHWT_1_1	1	16	9	4546	7.145	missense_variant	MODERATE	SIGLEC1	West Highland White Terrier	1	8	7	2273	0	1	7	0.47089	1.071
chr24_18102544_C/T	chr24:18102544_C_T	ZAGR_1_1	1	22	9	4540	7.145	missense_variant	MODERATE	SIGLEC1	Zagar	1	11	7	2270	0	1	10	0.47089	1.071
chr24_18102544_C/T	chr24:18102544_C_T	OUTLIER	1	658	9	3904	7.145	missense_variant	MODERATE	SIGLEC1	NA	1	329	7	1952	0	1	328	0.47089	1.071
chr33_27351234_CTTCCC/-	chr33:27351233_TCTTCCC_T	LEOP_1_1	3	12	5	4540	8.105	inframe_deletion	MODERATE	MYLK	Catahoula Leopard Dog	3	6	5	2270	0	3	3	0.612779	0.604
chr33_27351234_CTTCCC/-	chr33:27351233_TCTTCCC_T	VILL_AC_1_1	1	6	7	4546	8.105	inframe_deletion	MODERATE	MYLK	NA	1	3	7	2273	0	1	2	0.612779	0.604
chr33_27351234_CTTCCC/-	chr33:27351233_TCTTCCC_T	NORF_1_1	1	14	7	4538	8.105	inframe_deletion	MODERATE	MYLK	Norfolk Terrier	1	7	7	2269	0	1	6	0.612779	0.604
chr33_27351234_CTTCCC/-	chr33:27351233_TCTTCCC_T	CLUP_GR_1_1	1	22	7	4530	8.105	inframe_deletion	MODERATE	MYLK	Wolf	1	11	7	2265	0	1	10	0.612779	0.604
chr33_27351234_CTTCCC/-	chr33:27351233_TCTTCCC_T	VILL_KE_1_1	1	34	7	4518	8.105	inframe_deletion	MODERATE	MYLK	NA	1	17	7	2259	0	1	16	0.612779	0.604
chr33_27351234_CTTCCC/-	chr33:27351233_TCTTCCC_T	OUTLIER	1	656	7	3896	8.105	inframe_deletion	MODERATE	MYLK	NA	1	328	7	1948	0	1	327	0.612779	0.604
chr17_21397049_G/C	chr17:21397049_G_C	CESK_1_1	3	10	6	4548	8.77	missense_variant	MODERATE	SNX17	Cesky Terrier	2	5	6	2274	1	1	3	0.802151	0.705
chr17_21397049_G/C	chr17:21397049_G_C	SLWP_1_1	1	8	8	4550	8.77	missense_variant	MODERATE	SNX17	Slovakian Wirehaired Pointer	1	4	7	2275	0	1	3	0.802151	0.705
chr17_21397049_G/C	chr17:21397049_G_C	BERG_1_1	1	10	8	4548	8.77	missense_variant	MODERATE	SNX17	Bergamasco	1	5	7	2274	0	1	4	0.802151	0.705
chr17_21397049_G/C	chr17:21397049_G_C	GWHP_1_1	1	10	8	4548	8.77	missense_variant	MODERATE	SNX17	German Wirehaired Pointer	1	5	7	2274	0	1	4	0.802151	0.705
chr17_21397049_G/C	chr17:21397049_G_C	DACH_1_1	2	56	7	4502	8.77	missense_variant	MODERATE	SNX17	Dachshund	2	28	6	2251	0	2	26	0.802151	0.705
chr17_21397049_G/C	chr17:21397049_G_C	OUTLIER	1	652	8	3906	8.77	missense_variant	MODERATE	SNX17	NA	1	326	7	1953	0	1	325	0.802151	0.705
chr37_11510930_G/A	chr37:11510930_G_A	DALM_1_1	3	10	6	4564	8.731	missense_variant	MODERATE	FAM117B	Dalmatian	2	5	6	2282	1	1	3	0.712104	0.765
chr37_11510930_G/A	chr37:11510930_G_A	CRSP_1_1	1	8	8	4566	8.731	missense_variant	MODERATE	FAM117B	Croatian Sheepdog	1	4	7	2283	0	1	3	0.712104	0.765
chr37_11510930_G/A	chr37:11510930_G_A	SHIH_1_1	1	10	8	4564	8.731	missense_variant	MODERATE	FAM117B	Shih Tzu	1	5	7	2282	0	1	4	0.712104	0.765
chr37_11510930_G/A	chr37:11510930_G_A	PULI_1_1	1	14	8	4560	8.731	missense_variant	MODERATE	FAM117B	Puli	1	7	7	2280	0	1	6	0.712104	0.765
chr37_11510930_G/A	chr37:11510930_G_A	DACH_1_1	1	58	8	4516	8.731	missense_variant	MODERATE	FAM117B	Dachshund	1	29	7	2258	0	1	28	0.712104	0.765
chr37_11510930_G/A	chr37:11510930_G_A	OUTLIER	2	656	7	3918	8.731	missense_variant	MODERATE	FAM117B	NA	2	328	6	1959	0	2	326	0.712104	0.765
chr1_114907807_G/C	chr1:114907807_G_C	BEAR_1_1	1	2	7	4540	7.358	missense_variant	MODERATE	FBXO27	Karelian Bear Dog	1	1	7	2270	0	1	0	0.284856	1.565
chr1_114907807_G/C	chr1:114907807_G_C	SMSH_1_1	3	14	5	4528	7.358	missense_variant	MODERATE	FBXO27	Small Swiss Hound	3	7	5	2264	0	3	4	0.284856	1.565
chr1_114907807_G/C	chr1:114907807_G_C	SWHN_1_1	1	14	7	4528	7.358	missense_variant	MODERATE	FBXO27	Swiss Hound	1	7	7	2264	0	1	6	0.284856	1.565
chr1_114907807_G/C	chr1:114907807_G_C	ZAGR_1_1	1	22	7	4520	7.358	missense_variant	MODERATE	FBXO27	Zagar	1	11	7	2260	0	1	10	0.284856	1.565
chr1_114907807_G/C	chr1:114907807_G_C	DACH_1_1	1	58	7	4484	7.358	missense_variant	MODERATE	FBXO27	Dachshund	1	29	7	2242	0	1	28	0.284856	1.565
chr1_114907807_G/C	chr1:114907807_G_C	OUTLIER	1	654	7	3888	7.358	missense_variant	MODERATE	FBXO27	NA	1	327	7	1944	0	1	326	0.284856	1.565
chr20_5852209_C/T	chr20:5852209_C_T	CARD_1_1	3	8	5	4514	6.92	missense_variant	MODERATE	CAND2	Cardigan Welsh Corgi	2	4	5	2257	1	1	2	0.667479	0.816
chr20_5852209_C/T	chr20:5852209_C_T	PEMB_1_1	1	10	7	4512	6.92	missense_variant	MODERATE	CAND2	Pembroke Welsh Corgi	1	5	6	2256	0	1	4	0.667479	0.816
chr20_5852209_C/T	chr20:5852209_C_T	ALDB_1_1	1	12	7	4510	6.92	missense_variant	MODERATE	CAND2	Alpine Dachsbracke	1	6	6	2255	0	1	5	0.667479	0.816
chr20_5852209_C/T	chr20:5852209_C_T	AUSS_1_1	1	12	7	4510	6.92	missense_variant	MODERATE	CAND2	Australian Shepherd	1	6	6	2255	0	1	5	0.667479	0.816
chr20_5852209_C/T	chr20:5852209_C_T	WSSD_1_1	1	22	7	4500	6.92	missense_variant	MODERATE	CAND2	White Swiss Shepherd Dog	1	11	6	2250	0	1	10	0.667479	0.816
chr20_5852209_C/T	chr20:5852209_C_T	OUTLIER	1	648	7	3874	6.92	missense_variant	MODERATE	CAND2	NA	1	324	6	1937	0	1	323	0.667479	0.816
chr6_17897851_G/T	chr6:17897851_G_T	BIEW_1_1	9	10	24	4552	8.785	missense_variant	MODERATE	TBC1D10B	Biewer Terrier	5	5	18	2276	4	1	0	0.647894	0.528
chr6_17897851_G/T	chr6:17897851_G_T	SILK_1_1	7	10	26	4552	8.785	missense_variant	MODERATE	TBC1D10B	Silky Terrier	5	5	18	2276	2	3	0	0.647894	0.528
chr6_17897851_G/T	chr6:17897851_G_T	YORK_1_1	8	14	25	4548	8.785	missense_variant	MODERATE	TBC1D10B	Yorkshire Terrier	5	7	18	2274	3	2	2	0.647894	0.528
chr6_17897851_G/T	chr6:17897851_G_T	NOWT_1_1	6	12	27	4550	8.785	missense_variant	MODERATE	TBC1D10B	Norwich Terrier	5	6	18	2275	1	4	1	0.647894	0.528
chr6_17897851_G/T	chr6:17897851_G_T	AFFN_1_1	1	8	32	4554	8.785	missense_variant	MODERATE	TBC1D10B	Affenpinscher	1	4	22	2277	0	1	3	0.647894	0.528
chr6_17897851_G/T	chr6:17897851_G_T	AUST_1_1	1	12	32	4550	8.785	missense_variant	MODERATE	TBC1D10B	Australian Terrier	1	6	22	2275	0	1	5	0.647894	0.528
chr6_17897851_G/T	chr6:17897851_G_T	NORF_1_1	1	14	32	4548	8.785	missense_variant	MODERATE	TBC1D10B	Norfolk Terrier	1	7	22	2274	0	1	6	0.647894	0.528
chr3_27065828_A/G	chr3:27065828_A_G	LAND_1_1	6	8	30	4552	6.32	missense_variant	MODERATE	THBS4	Landseer	4	4	24	2276	2	2	0	0.680201	0.947
chr3_27065828_A/G	chr3:27065828_A_G	PHAR_1_1	7	10	29	4550	6.32	missense_variant	MODERATE	THBS4	Pharaoh Hound	5	5	23	2275	2	3	0	0.680201	0.947
chr3_27065828_A/G	chr3:27065828_A_G	NEWF_1_1	13	20	23	4540	6.32	missense_variant	MODERATE	THBS4	Newfoundland	9	10	19	2270	4	5	1	0.680201	0.947
chr3_27065828_A/G	chr3:27065828_A_G	BRHM_1_1	2	12	34	4548	6.32	missense_variant	MODERATE	THBS4	Broholmer	2	6	26	2274	0	2	4	0.680201	0.947
chr3_27065828_A/G	chr3:27065828_A_G	IBIZ_1_1	4	24	32	4536	6.32	missense_variant	MODERATE	THBS4	Ibizan Hound	4	12	24	2268	0	4	8	0.680201	0.947
chr3_27065828_A/G	chr3:27065828_A_G	IWSP_1_1	2	12	34	4548	6.32	missense_variant	MODERATE	THBS4	Irish Water Spaniel	2	6	26	2274	0	2	4	0.680201	0.947
chr3_27065828_A/G	chr3:27065828_A_G	CCRT_1_1	2	18	34	4542	6.32	missense_variant	MODERATE	THBS4	Curly-Coated Retriever	2	9	26	2271	0	2	7	0.680201	0.947
chr21_43087465_-/GACGAC	chr21:43087464_G_GGACGAC	NLUN_1_1	2	2	23	3941	8.663	inframe_insertion	MODERATE	PRMT3	Norwegian Lundehund	1	1	18	1971	1	0	0	0.676452	1.169
chr21_43087465_-/GACGAC	chr21:43087464_G_GGACGAC	BPIC_1_1	12	20	13	3923	8.663	inframe_insertion	MODERATE	PRMT3	Berger Picard	8	10	11	1962	4	4	2	0.676452	1.169
chr21_43087465_-/GACGAC	chr21:43087464_G_GGACGAC	AHRT_1_1	4	8	21	3935	8.663	inframe_insertion	MODERATE	PRMT3	American Hairless Terrier	3	4	16	1968	1	2	1	0.676452	1.169
chr21_43087465_-/GACGAC	chr21:43087464_G_GGACGAC	CSHD_1_1	2	8	23	3935	8.663	inframe_insertion	MODERATE	PRMT3	Catalan Sheepdog	2	4	17	1968	0	2	2	0.676452	1.169
chr21_43087465_-/GACGAC	chr21:43087464_G_GGACGAC	BICH_1_1	2	12	23	3931	8.663	inframe_insertion	MODERATE	PRMT3	Bichon Frise	2	6	17	1966	0	2	4	0.676452	1.169
chr21_43087465_-/GACGAC	chr21:43087464_G_GGACGAC	EGTT_1_1	2	12	23	3931	8.663	inframe_insertion	MODERATE	PRMT3	English Toy Terrier	2	6	17	1966	0	2	4	0.676452	1.169
chr21_43087465_-/GACGAC	chr21:43087464_G_GGACGAC	SLOU_1_1	1	10	24	3933	8.663	inframe_insertion	MODERATE	PRMT3	Sloughi	1	5	18	1967	0	1	4	0.676452	1.169
chr1_107424244_T/A	chr1:107424244_T_A	AFFN_1_1	4	8	20	4544	6.358	missense_variant	MODERATE	FUZ	Affenpinscher	3	4	17	2272	1	2	1	0.631621	1.147
chr1_107424244_T/A	chr1:107424244_T_A	AUST_1_1	5	12	19	4540	6.358	missense_variant	MODERATE	FUZ	Australian Terrier	3	6	17	2270	2	1	3	0.631621	1.147
chr1_107424244_T/A	chr1:107424244_T_A	FRSP_1_1	5	12	19	4540	6.358	missense_variant	MODERATE	FUZ	French Spaniel	4	6	16	2270	1	3	2	0.631621	1.147
chr1_107424244_T/A	chr1:107424244_T_A	OLES_1_1	5	12	19	4540	6.358	missense_variant	MODERATE	FUZ	Old English Sheepdog	5	6	15	2270	0	5	1	0.631621	1.147
chr1_107424244_T/A	chr1:107424244_T_A	IWOF_1_1	1	6	23	4546	6.358	missense_variant	MODERATE	FUZ	Irish Wolfhound	1	3	19	2273	0	1	2	0.631621	1.147
chr1_107424244_T/A	chr1:107424244_T_A	PTAS_1_1	2	14	22	4538	6.358	missense_variant	MODERATE	FUZ	Polish Tatra Sheepdog	2	7	18	2269	0	2	5	0.631621	1.147
chr1_107424244_T/A	chr1:107424244_T_A	SPIN_1_1	2	14	22	4538	6.358	missense_variant	MODERATE	FUZ	Spinone Italiano	2	7	18	2269	0	2	5	0.631621	1.147
chr22_48671454_C/T	chr22:48671454_C_T	SMFX_1_1	8	12	16	4538	8.903	missense_variant	MODERATE	FARP1	Smooth Fox Terrier	6	6	16	2269	2	4	0	0.70895	NA
chr22_48671454_C/T	chr22:48671454_C_T	GLEN_1_1	6	12	18	4538	8.903	missense_variant	MODERATE	FARP1	Glen of Imaal Terrier	6	6	16	2269	0	6	0	0.70895	NA
chr22_48671454_C/T	chr22:48671454_C_T	PTWD_1_1	4	20	20	4530	8.903	missense_variant	MODERATE	FARP1	Portuguese Water Dog	4	10	18	2265	0	4	6	0.70895	NA
chr22_48671454_C/T	chr22:48671454_C_T	GSNZ_1_1	3	22	21	4528	8.903	missense_variant	MODERATE	FARP1	Giant Schnauzer	3	11	19	2264	0	3	8	0.70895	NA
chr22_48671454_C/T	chr22:48671454_C_T	DREV_1_1	1	12	23	4538	8.903	missense_variant	MODERATE	FARP1	Drever	1	6	21	2269	0	1	5	0.70895	NA
chr22_48671454_C/T	chr22:48671454_C_T	DSFD_1_1	1	12	23	4538	8.903	missense_variant	MODERATE	FARP1	Danish-Swedish Farmdog	1	6	21	2269	0	1	5	0.70895	NA
chr22_48671454_C/T	chr22:48671454_C_T	PARS_1_1	1	14	23	4536	8.903	missense_variant	MODERATE	FARP1	Parson Russell Terrier	1	7	21	2268	0	1	6	0.70895	NA
chr6_28039738_G/A	chr6:28039738_G_A	OTTR_1_1	10	10	13	4542	8.671	missense_variant	MODERATE	LOC489992	Otterhound	5	5	13	2271	5	0	0	0.712475	0.548
chr6_28039738_G/A	chr6:28039738_G_A	PASP_1_1	3	8	20	4544	8.671	missense_variant	MODERATE	LOC489992	Pont-Audemer spaniel	3	4	15	2272	0	3	1	0.712475	0.548
chr6_28039738_G/A	chr6:28039738_G_A	GRNI_1_1	2	8	21	4544	8.671	missense_variant	MODERATE	LOC489992	Griffon Nivernais	2	4	16	2272	0	2	2	0.712475	0.548
chr6_28039738_G/A	chr6:28039738_G_A	FRSP_1_1	2	12	21	4540	8.671	missense_variant	MODERATE	LOC489992	French Spaniel	2	6	16	2270	0	2	4	0.712475	0.548
chr6_28039738_G/A	chr6:28039738_G_A	FOXH_1_1	2	12	21	4540	8.671	missense_variant	MODERATE	LOC489992	Foxhound	2	6	16	2270	0	2	4	0.712475	0.548
chr6_28039738_G/A	chr6:28039738_G_A	AFOX_1_1	2	14	21	4538	8.671	missense_variant	MODERATE	LOC489992	American Foxhound	2	7	16	2269	0	2	5	0.712475	0.548
chr6_28039738_G/A	chr6:28039738_G_A	FLCR_1_1	2	22	21	4530	8.671	missense_variant	MODERATE	LOC489992	Flat-Coated Retriever	2	11	16	2265	0	2	9	0.712475	0.548
chr9_45585020_C/T	chr9:45585020_C_T	CESK_1_1	7	10	13	4546	5.971	missense_variant	MODERATE	MYO1C	Cesky Terrier	5	5	13	2273	2	3	0	0.751663	0.831
chr9_45585020_C/T	chr9:45585020_C_T	CIRN_1_1	5	12	15	4544	5.971	missense_variant	MODERATE	MYO1C	Cirneco dell'Etna	5	6	13	2272	0	5	1	0.751663	0.831
chr9_45585020_C/T	chr9:45585020_C_T	AFFN_1_1	2	8	18	4548	5.971	missense_variant	MODERATE	MYO1C	Affenpinscher	2	4	16	2274	0	2	2	0.751663	0.831
chr9_45585020_C/T	chr9:45585020_C_T	CTLB_1_1	1	6	19	4550	5.971	missense_variant	MODERATE	MYO1C	Catalburun	1	3	17	2275	0	1	2	0.751663	0.831
chr9_45585020_C/T	chr9:45585020_C_T	KEES_1_1	3	20	17	4536	5.971	missense_variant	MODERATE	MYO1C	Keeshond	3	10	15	2268	0	3	7	0.751663	0.831
chr9_45585020_C/T	chr9:45585020_C_T	SPWD_1_1	1	8	19	4548	5.971	missense_variant	MODERATE	MYO1C	Spanish Water Dog	1	4	17	2274	0	1	3	0.751663	0.831
chr9_45585020_C/T	chr9:45585020_C_T	GSNZ_1_1	1	22	19	4534	5.971	missense_variant	MODERATE	MYO1C	Giant Schnauzer	1	11	17	2267	0	1	10	0.751663	0.831
chr10_6319941_GCCGGGGGC/-	chr10:6319940_AGCCGGGGGC_A	NLUN_1_1	1	2	16	3986	8.688	inframe_deletion	MODERATE	PPM1H	Norwegian Lundehund	1	1	15	1993	0	1	0	0.77567	0.814
chr10_6319941_GCCGGGGGC/-	chr10:6319940_AGCCGGGGGC_A	PYSH_1_1	7	20	10	3968	8.688	inframe_deletion	MODERATE	PPM1H	Pyrenean Shepherd	7	10	9	1984	0	7	3	0.77567	0.814
chr10_6319941_GCCGGGGGC/-	chr10:6319940_AGCCGGGGGC_A	RTVB_1_1	3	10	14	3978	8.688	inframe_deletion	MODERATE	PPM1H	Russian Tsvetnaya Bolonka	2	5	14	1989	1	1	3	0.77567	0.814
chr10_6319941_GCCGGGGGC/-	chr10:6319940_AGCCGGGGGC_A	HOVA_1_1	2	10	15	3978	8.688	inframe_deletion	MODERATE	PPM1H	Hovawart	2	5	14	1989	0	2	3	0.77567	0.814
chr10_6319941_GCCGGGGGC/-	chr10:6319940_AGCCGGGGGC_A	YORK_1_1	2	10	15	3978	8.688	inframe_deletion	MODERATE	PPM1H	Yorkshire Terrier	2	5	14	1989	0	2	3	0.77567	0.814
chr10_6319941_GCCGGGGGC/-	chr10:6319940_AGCCGGGGGC_A	BIEW_1_1	1	6	16	3982	8.688	inframe_deletion	MODERATE	PPM1H	Biewer Terrier	1	3	15	1991	0	1	2	0.77567	0.814
chr10_6319941_GCCGGGGGC/-	chr10:6319940_AGCCGGGGGC_A	TYFX_1_1	1	20	16	3968	8.688	inframe_deletion	MODERATE	PPM1H	Toy Fox Terrier	1	10	15	1984	0	1	9	0.77567	0.814
chr14_20040286_C/A	chr14:20040286_C_A	CHBR_1_1	6	14	12	4546	8.903	missense_variant	MODERATE	SGCE	Chesapeake Bay Retriever	4	7	12	2273	2	2	3	0.787281	0.629
chr14_20040286_C/A	chr14:20040286_C_A	PISP_1_1	3	10	15	4550	8.903	missense_variant	MODERATE	SGCE	Picardy Spaniel	3	5	13	2275	0	3	2	0.787281	0.629
chr14_20040286_C/A	chr14:20040286_C_A	FRSP_1_1	3	12	15	4548	8.903	missense_variant	MODERATE	SGCE	French Spaniel	3	6	13	2274	0	3	3	0.787281	0.629
chr14_20040286_C/A	chr14:20040286_C_A	PYMF_1_1	3	14	15	4546	8.903	missense_variant	MODERATE	SGCE	Pyrenean Mastiff	3	7	13	2273	0	3	4	0.787281	0.629
chr14_20040286_C/A	chr14:20040286_C_A	CTLB_1_1	1	6	17	4554	8.903	missense_variant	MODERATE	SGCE	Catalburun	1	3	15	2277	0	1	2	0.787281	0.629
chr14_20040286_C/A	chr14:20040286_C_A	MAAG_1_1	1	10	17	4550	8.903	missense_variant	MODERATE	SGCE	Magyar Agar	1	5	15	2275	0	1	4	0.787281	0.629
chr14_20040286_C/A	chr14:20040286_C_A	VIZS_1_1	1	16	17	4544	8.903	missense_variant	MODERATE	SGCE	Vizsla	1	8	15	2272	0	1	7	0.787281	0.629
chr24_32277294_C/T	chr24:32277294_C_T	BLPS_1_1	1	2	21	4410	8.823	missense_variant	MODERATE	TOX2	Blue Picardy Spaniel	1	1	19	2205	0	1	0	0.781746	0.506
chr24_32277294_C/T	chr24:32277294_C_T	GOLD_1_1	13	36	9	4376	8.823	missense_variant	MODERATE	TOX2	Golden Retriever	11	18	9	2188	2	9	7	0.781746	0.506
chr24_32277294_C/T	chr24:32277294_C_T	NEWF_1_1	4	20	18	4392	8.823	missense_variant	MODERATE	TOX2	Newfoundland	4	10	16	2196	0	4	6	0.781746	0.506
chr24_32277294_C/T	chr24:32277294_C_T	CTLB_1_1	1	6	21	4406	8.823	missense_variant	MODERATE	TOX2	Catalburun	1	3	19	2203	0	1	2	0.781746	0.506
chr24_32277294_C/T	chr24:32277294_C_T	ESHP_1_1	1	6	21	4406	8.823	missense_variant	MODERATE	TOX2	English Shepherd	1	3	19	2203	0	1	2	0.781746	0.506
chr24_32277294_C/T	chr24:32277294_C_T	LEOP_1_1	1	12	21	4400	8.823	missense_variant	MODERATE	TOX2	Catahoula Leopard Dog	1	6	19	2200	0	1	5	0.781746	0.506
chr24_32277294_C/T	chr24:32277294_C_T	FLCR_1_1	1	22	21	4390	8.823	missense_variant	MODERATE	TOX2	Flat-Coated Retriever	1	11	19	2195	0	1	10	0.781746	0.506
chr30_10671786_C/T	chr30:10671786_C_T	CLUP_PT_1_1	2	4	12	4542	7.122	missense_variant	MODERATE	MAP1A	Wolf	2	2	11	2271	0	2	0	0.541754	0.277
chr30_10671786_C/T	chr30:10671786_C_T	WSSP_1_1	3	8	11	4538	7.122	missense_variant	MODERATE	MAP1A	Welsh Springer Spaniel	3	4	10	2269	0	3	1	0.541754	0.277
chr30_10671786_C/T	chr30:10671786_C_T	CLUP_RU_1_1	3	8	11	4538	7.122	missense_variant	MODERATE	MAP1A	Wolf	3	4	10	2269	0	3	1	0.541754	0.277
chr30_10671786_C/T	chr30:10671786_C_T	FBUL_1_1	3	14	11	4532	7.122	missense_variant	MODERATE	MAP1A	French Bulldog	2	7	11	2266	1	1	5	0.541754	0.277
chr30_10671786_C/T	chr30:10671786_C_T	CSHD_1_1	1	10	13	4536	7.122	missense_variant	MODERATE	MAP1A	Catalan Sheepdog	1	5	12	2268	0	1	4	0.541754	0.277
chr30_10671786_C/T	chr30:10671786_C_T	GWHP_1_1	1	10	13	4536	7.122	missense_variant	MODERATE	MAP1A	German Wirehaired Pointer	1	5	12	2268	0	1	4	0.541754	0.277
chr30_10671786_C/T	chr30:10671786_C_T	TIBT_1_1	1	14	13	4532	7.122	missense_variant	MODERATE	MAP1A	Tibetan Terrier	1	7	12	2266	0	1	6	0.541754	0.277
chr32_38840147_A/T	chr32:38840147_A_T	DARG_1_1	2	6	16	4548	6.36	missense_variant	MODERATE	SHROOM3	Dogo Argentino	2	3	14	2274	0	2	1	0.428372	0.449
chr32_38840147_A/T	chr32:38840147_A_T	ACKR_1_1	5	18	13	4536	6.36	missense_variant	MODERATE	SHROOM3	American Cocker Spaniel	3	9	13	2268	2	1	6	0.428372	0.449
chr32_38840147_A/T	chr32:38840147_A_T	DSFD_1_1	3	12	15	4542	6.36	missense_variant	MODERATE	SHROOM3	Danish-Swedish Farmdog	3	6	13	2271	0	3	3	0.428372	0.449
chr32_38840147_A/T	chr32:38840147_A_T	PPOD_1_2	2	8	16	4546	6.36	missense_variant	MODERATE	SHROOM3	Portuguese Podengo Pequeno	2	4	14	2273	0	2	2	0.428372	0.449
chr32_38840147_A/T	chr32:38840147_A_T	DAND_1_1	2	10	16	4544	6.36	missense_variant	MODERATE	SHROOM3	Dandie Dinmont Terrier	2	5	14	2272	0	2	3	0.428372	0.449
chr32_38840147_A/T	chr32:38840147_A_T	SEAL_1_1	2	14	16	4540	6.36	missense_variant	MODERATE	SHROOM3	Sealyham Terrier	2	7	14	2270	0	2	5	0.428372	0.449
chr32_38840147_A/T	chr32:38840147_A_T	WHWT_1_1	2	16	16	4538	6.36	missense_variant	MODERATE	SHROOM3	West Highland White Terrier	2	8	14	2269	0	2	6	0.428372	0.449
chr26_37413461_T/C	chr26:37413461_T_C	BEAR_1_1	1	2	14	4562	6.354	missense_variant	MODERATE	ASAH2	Karelian Bear Dog	1	1	12	2281	0	1	0	0.53816	0.839
chr26_37413461_T/C	chr26:37413461_T_C	PEMB_1_1	5	10	10	4554	6.354	missense_variant	MODERATE	ASAH2	Pembroke Welsh Corgi	4	5	9	2277	1	3	1	0.53816	0.839
chr26_37413461_T/C	chr26:37413461_T_C	AFOX_1_1	5	14	10	4550	6.354	missense_variant	MODERATE	ASAH2	American Foxhound	4	7	9	2275	1	3	3	0.53816	0.839
chr26_37413461_T/C	chr26:37413461_T_C	STBY_1_1	1	8	14	4556	6.354	missense_variant	MODERATE	ASAH2	Stabyhoun	1	4	12	2278	0	1	3	0.53816	0.839
chr26_37413461_T/C	chr26:37413461_T_C	FOXH_1_1	1	12	14	4552	6.354	missense_variant	MODERATE	ASAH2	Foxhound	1	6	12	2276	0	1	5	0.53816	0.839
chr26_37413461_T/C	chr26:37413461_T_C	PBGA_1_1	1	12	14	4552	6.354	missense_variant	MODERATE	ASAH2	Petit Bleu de Gascogne	1	6	12	2276	0	1	5	0.53816	0.839
chr26_37413461_T/C	chr26:37413461_T_C	YORK_1_1	1	14	14	4550	6.354	missense_variant	MODERATE	ASAH2	Yorkshire Terrier	1	7	12	2275	0	1	6	0.53816	0.839
chr38_1060990_G/A	chr38:1060990_G_A	SHIH_1_1	3	10	11	4550	8.787	missense_variant	MODERATE	ZBED6	Shih Tzu	3	5	11	2275	0	3	2	0.668933	NA
chr38_1060990_G/A	chr38:1060990_G_A	WHPG_1_1	3	12	11	4548	8.787	missense_variant	MODERATE	ZBED6	Wirehaired Pointing Griffon	3	6	11	2274	0	3	3	0.668933	NA
chr38_1060990_G/A	chr38:1060990_G_A	LHSA_1_1	3	12	11	4548	8.787	missense_variant	MODERATE	ZBED6	Lhasa Apso	3	6	11	2274	0	3	3	0.668933	NA
chr38_1060990_G/A	chr38:1060990_G_A	RTVB_1_1	2	12	12	4548	8.787	missense_variant	MODERATE	ZBED6	Russian Tsvetnaya Bolonka	2	6	12	2274	0	2	4	0.668933	NA
chr38_1060990_G/A	chr38:1060990_G_A	GRNI_1_1	1	8	13	4552	8.787	missense_variant	MODERATE	ZBED6	Griffon Nivernais	1	4	13	2276	0	1	3	0.668933	NA
chr38_1060990_G/A	chr38:1060990_G_A	GBGV_1_1	1	10	13	4550	8.787	missense_variant	MODERATE	ZBED6	Grand Basset Griffon Vendeen	1	5	13	2275	0	1	4	0.668933	NA
chr38_1060990_G/A	chr38:1060990_G_A	SLOU_1_1	1	14	13	4546	8.787	missense_variant	MODERATE	ZBED6	Sloughi	1	7	13	2273	0	1	6	0.668933	NA
chr11_58778178_C/T	chr11:58778178_C_T	POSA_1_1	1	2	16	4378	8.787	missense_variant	MODERATE	GRIN3A	Posavac Hound	1	1	15	2189	0	1	0	0.720624	0.648
chr11_58778178_C/T	chr11:58778178_C_T	DEER_1_1	7	16	10	4364	8.787	missense_variant	MODERATE	GRIN3A	Scottish Deerhound	7	8	9	2182	0	7	1	0.720624	0.648
chr11_58778178_C/T	chr11:58778178_C_T	LANC_1_1	4	12	13	4368	8.787	missense_variant	MODERATE	GRIN3A	Lancashire Heeler	3	6	13	2184	1	2	3	0.720624	0.648
chr11_58778178_C/T	chr11:58778178_C_T	OLES_1_1	2	12	15	4368	8.787	missense_variant	MODERATE	GRIN3A	Old English Sheepdog	2	6	14	2184	0	2	4	0.720624	0.648
chr11_58778178_C/T	chr11:58778178_C_T	GRNI_1_1	1	8	16	4372	8.787	missense_variant	MODERATE	GRIN3A	Griffon Nivernais	1	4	15	2186	0	1	3	0.720624	0.648
chr11_58778178_C/T	chr11:58778178_C_T	LEOP_1_1	1	12	16	4368	8.787	missense_variant	MODERATE	GRIN3A	Catahoula Leopard Dog	1	6	15	2184	0	1	5	0.720624	0.648
chr11_58778178_C/T	chr11:58778178_C_T	ANFH_1_1	1	28	16	4352	8.787	missense_variant	MODERATE	GRIN3A	Anglo-Francais hound	1	14	15	2176	0	1	13	0.720624	0.648
chr26_14567060_G/A	chr26:14567060_G_A	NBUH_1_1	4	8	10	4544	7.034	missense_variant	MODERATE	KSR2	Norwegian Buhund	4	4	10	2272	0	4	0	0.791873	0.319
chr26_14567060_G/A	chr26:14567060_G_A	ALDB_1_1	3	14	11	4538	7.034	missense_variant	MODERATE	KSR2	Alpine Dachsbracke	3	7	11	2269	0	3	4	0.791873	0.319
chr26_14567060_G/A	chr26:14567060_G_A	MUDI_1_1	2	10	12	4542	7.034	missense_variant	MODERATE	KSR2	Mudi	2	5	12	2271	0	2	3	0.791873	0.319
chr26_14567060_G/A	chr26:14567060_G_A	GWHP_1_1	2	10	12	4542	7.034	missense_variant	MODERATE	KSR2	German Wirehaired Pointer	2	5	12	2271	0	2	3	0.791873	0.319
chr26_14567060_G/A	chr26:14567060_G_A	KAIK_1_1	1	8	13	4544	7.034	missense_variant	MODERATE	KSR2	Kai Ken	1	4	13	2272	0	1	3	0.791873	0.319
chr26_14567060_G/A	chr26:14567060_G_A	PPOD_1_2	1	8	13	4544	7.034	missense_variant	MODERATE	KSR2	Portuguese Podengo Pequeno	1	4	13	2272	0	1	3	0.791873	0.319
chr26_14567060_G/A	chr26:14567060_G_A	JSPZ_1_1	1	22	13	4530	7.034	missense_variant	MODERATE	KSR2	Japanese Spitz	1	11	13	2265	0	1	10	0.791873	0.319
chr4_58815838_G/A	chr4:58815838_G_A	ICES_1_1	9	12	26	4544	6.937	missense_variant	MODERATE	SLC36A2	Icelandic Sheepdog	6	6	23	2272	3	3	0	0.537874	1.098
chr4_58815838_G/A	chr4:58815838_G_A	NBUH_1_1	4	8	31	4548	6.937	missense_variant	MODERATE	SLC36A2	Norwegian Buhund	3	4	26	2274	1	2	1	0.537874	1.098
chr4_58815838_G/A	chr4:58815838_G_A	PTAS_1_1	7	14	28	4542	6.937	missense_variant	MODERATE	SLC36A2	Polish Tatra Sheepdog	6	7	23	2271	1	5	1	0.537874	1.098
chr4_58815838_G/A	chr4:58815838_G_A	SLCU_1_1	3	12	32	4544	6.937	missense_variant	MODERATE	SLC36A2	Slovak Cuvac	3	6	26	2272	0	3	3	0.537874	1.098
chr4_58815838_G/A	chr4:58815838_G_A	NELK_1_1	9	38	26	4518	6.937	missense_variant	MODERATE	SLC36A2	Norwegian Elkhound	8	19	21	2259	1	7	11	0.537874	1.098
chr4_58815838_G/A	chr4:58815838_G_A	SKIP_1_1	1	12	34	4544	6.937	missense_variant	MODERATE	SLC36A2	Schipperke	1	6	28	2272	0	1	5	0.537874	1.098
chr4_58815838_G/A	chr4:58815838_G_A	POMR_1_1	2	70	33	4486	6.937	missense_variant	MODERATE	SLC36A2	Pomeranian	2	35	27	2243	0	2	33	0.537874	1.098
chr28_16660310_C/T	chr28:16660310_C_T	BULT_1_1	27	56	7	4502	8.865	missense_variant	MODERATE	CFAP43	Bull Terrier	23	28	7	2251	4	19	5	0.491044	0.781
chr28_16660310_C/T	chr28:16660310_C_T	BOXR_1_1	2	12	32	4546	8.865	missense_variant	MODERATE	CFAP43	Boxer	2	6	28	2273	0	2	4	0.491044	0.781
chr28_16660310_C/T	chr28:16660310_C_T	DARG_1_1	1	6	33	4552	8.865	missense_variant	MODERATE	CFAP43	Dogo Argentino	1	3	29	2276	0	1	2	0.491044	0.781
chr28_16660310_C/T	chr28:16660310_C_T	PULI_1_1	1	14	33	4544	8.865	missense_variant	MODERATE	CFAP43	Puli	1	7	29	2272	0	1	6	0.491044	0.781
chr28_16660310_C/T	chr28:16660310_C_T	AUCD_1_1	1	14	33	4544	8.865	missense_variant	MODERATE	CFAP43	Australian Cattle Dog	1	7	29	2272	0	1	6	0.491044	0.781
chr28_16660310_C/T	chr28:16660310_C_T	VILL_KE_1_1	1	34	33	4524	8.865	missense_variant	MODERATE	CFAP43	NA	1	17	29	2262	0	1	16	0.491044	0.781
chr28_16660310_C/T	chr28:16660310_C_T	THAI_1_1	1	36	33	4522	8.865	missense_variant	MODERATE	CFAP43	Thai Ridgeback	1	18	29	2261	0	1	17	0.491044	0.781
chr7_18902240_C/T	chr7:18902240_C_T	FIEL_1_1	4	8	15	4508	8.9	missense_variant	MODERATE	HMCN1	Field Spaniel	3	4	13	2254	1	2	1	0.589264	0.544
chr7_18902240_C/T	chr7:18902240_C_T	CSHD_1_1	3	10	16	4506	8.9	missense_variant	MODERATE	HMCN1	Catalan Sheepdog	2	5	14	2253	1	1	3	0.589264	0.544
chr7_18902240_C/T	chr7:18902240_C_T	ECKR_1_1	2	8	17	4508	8.9	missense_variant	MODERATE	HMCN1	English Cocker Spaniel	2	4	14	2254	0	2	2	0.589264	0.544
chr7_18902240_C/T	chr7:18902240_C_T	BOUV_1_1	6	26	13	4490	8.9	missense_variant	MODERATE	HMCN1	Bouvier des Flandres	5	13	11	2245	1	4	8	0.589264	0.544
chr7_18902240_C/T	chr7:18902240_C_T	LAGO_1_1	2	10	17	4506	8.9	missense_variant	MODERATE	HMCN1	Lagotto Romagnolo	2	5	14	2253	0	2	3	0.589264	0.544
chr7_18902240_C/T	chr7:18902240_C_T	BIEW_1_1	1	8	18	4508	8.9	missense_variant	MODERATE	HMCN1	Biewer Terrier	1	4	15	2254	0	1	3	0.589264	0.544
chr7_18902240_C/T	chr7:18902240_C_T	PYSH_1_1	1	22	18	4494	8.9	missense_variant	MODERATE	HMCN1	Pyrenean Shepherd	1	11	15	2247	0	1	10	0.589264	0.544
chr23_16809244_G/T	chr23:16809244_G_T	CARD_1_1	5	8	8	4538	8.796	missense_variant	MODERATE	EOMES	Cardigan Welsh Corgi	4	4	8	2269	1	3	0	0.747045	0.493
chr23_16809244_G/T	chr23:16809244_G_T	AUST_1_1	3	12	10	4534	8.796	missense_variant	MODERATE	EOMES	Australian Terrier	3	6	9	2267	0	3	3	0.747045	0.493
chr23_16809244_G/T	chr23:16809244_G_T	SLAP_1_1	1	8	12	4538	8.796	missense_variant	MODERATE	EOMES	Swedish Lapphund	1	4	11	2269	0	1	3	0.747045	0.493
chr23_16809244_G/T	chr23:16809244_G_T	BERG_1_1	1	10	12	4536	8.796	missense_variant	MODERATE	EOMES	Bergamasco	1	5	11	2268	0	1	4	0.747045	0.493
chr23_16809244_G/T	chr23:16809244_G_T	PEMB_1_1	1	10	12	4536	8.796	missense_variant	MODERATE	EOMES	Pembroke Welsh Corgi	1	5	11	2268	0	1	4	0.747045	0.493
chr23_16809244_G/T	chr23:16809244_G_T	ESSP_1_1	1	12	12	4534	8.796	missense_variant	MODERATE	EOMES	English Springer Spaniel	1	6	11	2267	0	1	5	0.747045	0.493
chr23_16809244_G/T	chr23:16809244_G_T	NEAP_1_1	1	12	12	4534	8.796	missense_variant	MODERATE	EOMES	Neapolitan Mastiff	1	6	11	2267	0	1	5	0.747045	0.493
chr4_34846982_G/A	chr4:34846982_G_A	DARG_1_1	3	6	18	4522	8.76	missense_variant	MODERATE	GRID1	Dogo Argentino	2	3	17	2261	1	1	1	0.780089	0.4
chr4_34846982_G/A	chr4:34846982_G_A	BORZ_1_1	1	4	20	4524	8.76	missense_variant	MODERATE	GRID1	Borzoi	1	2	18	2262	0	1	1	0.780089	0.4
chr4_34846982_G/A	chr4:34846982_G_A	AFOX_1_1	3	14	18	4514	8.76	missense_variant	MODERATE	GRID1	American Foxhound	3	7	16	2257	0	3	4	0.780089	0.4
chr4_34846982_G/A	chr4:34846982_G_A	DACH_1_1	11	58	10	4470	8.76	missense_variant	MODERATE	GRID1	Dachshund	10	29	9	2235	1	9	19	0.780089	0.4
chr4_34846982_G/A	chr4:34846982_G_A	MPIN_1_1	1	6	20	4522	8.76	missense_variant	MODERATE	GRID1	Miniature Pinscher	1	3	18	2261	0	1	2	0.780089	0.4
chr4_34846982_G/A	chr4:34846982_G_A	AUST_1_1	1	10	20	4518	8.76	missense_variant	MODERATE	GRID1	Australian Terrier	1	5	18	2259	0	1	4	0.780089	0.4
chr4_34846982_G/A	chr4:34846982_G_A	POLG_1_1	1	16	20	4512	8.76	missense_variant	MODERATE	GRID1	Polish Greyhound	1	8	18	2256	0	1	7	0.780089	0.4
chr9_56633918_T/C	chr9:56633918_T_C	MAST_1_1	8	18	6	4490	6.31	missense_variant	MODERATE	LMX1B	Mastiff	8	9	6	2245	0	8	1	0.872642	0.41
chr9_56633918_T/C	chr9:56633918_T_C	SGGO_1_1	1	8	13	4500	6.31	missense_variant	MODERATE	LMX1B	Segugio Italiano	1	4	13	2250	0	1	3	0.872642	0.41
chr9_56633918_T/C	chr9:56633918_T_C	PERH_1_2	1	8	13	4500	6.31	missense_variant	MODERATE	LMX1B	Peruvian Hairless	1	4	13	2250	0	1	3	0.872642	0.41
chr9_56633918_T/C	chr9:56633918_T_C	BRTR_1_1	1	10	13	4498	6.31	missense_variant	MODERATE	LMX1B	Black Russian Terrier	1	5	13	2249	0	1	4	0.872642	0.41
chr9_56633918_T/C	chr9:56633918_T_C	BULM_1_1	1	10	13	4498	6.31	missense_variant	MODERATE	LMX1B	Bullmastiff	1	5	13	2249	0	1	4	0.872642	0.41
chr9_56633918_T/C	chr9:56633918_T_C	SSNZ_1_1	1	12	13	4496	6.31	missense_variant	MODERATE	LMX1B	Standard Schnauzer	1	6	13	2248	0	1	5	0.872642	0.41
chr9_56633918_T/C	chr9:56633918_T_C	GSNZ_1_1	1	22	13	4486	6.31	missense_variant	MODERATE	LMX1B	Giant Schnauzer	1	11	13	2243	0	1	10	0.872642	0.41
chr23_15115748_G/A	chr23:15115748_G_A	ITGY_1_1	1	2	10	4558	8.758	missense_variant	MODERATE	RBMS3	Italian Greyhound	1	1	10	2279	0	1	0	0.840031	0.59
chr23_15115748_G/A	chr23:15115748_G_A	BRZT_1_1	4	12	7	4548	8.758	missense_variant	MODERATE	RBMS3	Brazilian Terrier	4	6	7	2274	0	4	2	0.840031	0.59
chr23_15115748_G/A	chr23:15115748_G_A	BLUE_1_1	1	4	10	4556	8.758	missense_variant	MODERATE	RBMS3	Bluetick Coonhound	1	2	10	2278	0	1	1	0.840031	0.59
chr23_15115748_G/A	chr23:15115748_G_A	NBUH_1_1	1	8	10	4552	8.758	missense_variant	MODERATE	RBMS3	Norwegian Buhund	1	4	10	2276	0	1	3	0.840031	0.59
chr23_15115748_G/A	chr23:15115748_G_A	PTWD_1_1	2	22	9	4538	8.758	missense_variant	MODERATE	RBMS3	Portuguese Water Dog	2	11	9	2269	0	2	9	0.840031	0.59
chr23_15115748_G/A	chr23:15115748_G_A	FINH_1_1	1	12	10	4548	8.758	missense_variant	MODERATE	RBMS3	Finnish Hound	1	6	10	2274	0	1	5	0.840031	0.59
chr23_15115748_G/A	chr23:15115748_G_A	NEAP_1_1	1	12	10	4548	8.758	missense_variant	MODERATE	RBMS3	Neapolitan Mastiff	1	6	10	2274	0	1	5	0.840031	0.59
chr28_25275783_C/T	chr28:25275783_C_T	MALT_1_1	4	10	8	4554	8.858	missense_variant	MODERATE	CCDC186	Maltese	4	5	8	2277	0	4	1	0.627385	0.561
chr28_25275783_C/T	chr28:25275783_C_T	HAVA_1_1	1	4	11	4560	8.858	missense_variant	MODERATE	CCDC186	Havanese	1	2	11	2280	0	1	1	0.627385	0.561
chr28_25275783_C/T	chr28:25275783_C_T	CSHD_1_1	2	10	10	4554	8.858	missense_variant	MODERATE	CCDC186	Catalan Sheepdog	2	5	10	2277	0	2	3	0.627385	0.561
chr28_25275783_C/T	chr28:25275783_C_T	SROV_1_1	1	6	11	4558	8.858	missense_variant	MODERATE	CCDC186	South Russian Ovcharka	1	3	11	2279	0	1	2	0.627385	0.561
chr28_25275783_C/T	chr28:25275783_C_T	PYSH_1_1	2	22	10	4542	8.858	missense_variant	MODERATE	CCDC186	Pyrenean Shepherd	2	11	10	2271	0	2	9	0.627385	0.561
chr28_25275783_C/T	chr28:25275783_C_T	SLCU_1_1	1	14	11	4550	8.858	missense_variant	MODERATE	CCDC186	Slovak Cuvac	1	7	11	2275	0	1	6	0.627385	0.561
chr28_25275783_C/T	chr28:25275783_C_T	YORK_1_1	1	14	11	4550	8.858	missense_variant	MODERATE	CCDC186	Yorkshire Terrier	1	7	11	2275	0	1	6	0.627385	0.561
chr38_18349826_G/A	chr38:18349826_G_A	PEKE_1_1	6	10	9	4542	6.861	missense_variant	MODERATE	ALDH9A1	Pekingese	4	5	7	2271	2	2	1	0.613456	0.888
chr38_18349826_G/A	chr38:18349826_G_A	PUGD_1_1	2	6	13	4546	6.861	missense_variant	MODERATE	ALDH9A1	Pug	1	3	10	2273	1	0	2	0.613456	0.888
chr38_18349826_G/A	chr38:18349826_G_A	CHIN_1_1	2	10	13	4542	6.861	missense_variant	MODERATE	ALDH9A1	Japanese Chin	1	5	10	2271	1	0	4	0.613456	0.888
chr38_18349826_G/A	chr38:18349826_G_A	ELOD_1_1	2	10	13	4542	6.861	missense_variant	MODERATE	ALDH9A1	Elo	2	5	9	2271	0	2	3	0.613456	0.888
chr38_18349826_G/A	chr38:18349826_G_A	BOST_1_1	1	12	14	4540	6.861	missense_variant	MODERATE	ALDH9A1	Boston Terrier	1	6	10	2270	0	1	5	0.613456	0.888
chr38_18349826_G/A	chr38:18349826_G_A	LHSA_1_1	1	12	14	4540	6.861	missense_variant	MODERATE	ALDH9A1	Lhasa Apso	1	6	10	2270	0	1	5	0.613456	0.888
chr38_18349826_G/A	chr38:18349826_G_A	AUCD_1_1	1	14	14	4538	6.861	missense_variant	MODERATE	ALDH9A1	Australian Cattle Dog	1	7	10	2269	0	1	6	0.613456	0.888
chr11_54476680_G/A	chr11:54476680_G_A	AHRT_1_1	6	10	9	4536	8.784	missense_variant	MODERATE	DCAF10	American Hairless Terrier	4	5	9	2268	2	2	1	0.691988	0.665
chr11_54476680_G/A	chr11:54476680_G_A	GBGV_1_1	2	10	13	4536	8.784	missense_variant	MODERATE	DCAF10	Grand Basset Griffon Vendeen	2	5	11	2268	0	2	3	0.691988	0.665
chr11_54476680_G/A	chr11:54476680_G_A	POSD_1_1	2	12	13	4534	8.784	missense_variant	MODERATE	DCAF10	Portuguese Sheepdog	2	6	11	2267	0	2	4	0.691988	0.665
chr11_54476680_G/A	chr11:54476680_G_A	PBGV_1_1	2	18	13	4528	8.784	missense_variant	MODERATE	DCAF10	Petit Basset Griffon Vendeen	2	9	11	2264	0	2	7	0.691988	0.665
chr11_54476680_G/A	chr11:54476680_G_A	AUPO_1_1	1	10	14	4536	8.784	missense_variant	MODERATE	DCAF10	Auvergne Pointer	1	5	12	2268	0	1	4	0.691988	0.665
chr11_54476680_G/A	chr11:54476680_G_A	TIBT_1_1	1	14	14	4532	8.784	missense_variant	MODERATE	DCAF10	Tibetan Terrier	1	7	12	2266	0	1	6	0.691988	0.665
chr11_54476680_G/A	chr11:54476680_G_A	CHIH_1_1	1	14	14	4532	8.784	missense_variant	MODERATE	DCAF10	Chihuahua	1	7	12	2266	0	1	6	0.691988	0.665
chr12_65745167_C/A	chr12:65745167_C_A	GSNZ_1_1	6	22	9	4538	8.903	missense_variant	MODERATE	AFG1L	Giant Schnauzer	5	11	8	2269	1	4	6	0.697968	1.019
chr12_65745167_C/A	chr12:65745167_C_A	SPMT_1_1	3	12	12	4548	8.903	missense_variant	MODERATE	AFG1L	Spanish Mastiff	2	6	11	2274	1	1	4	0.697968	1.019
chr12_65745167_C/A	chr12:65745167_C_A	CIRN_1_1	2	12	13	4548	8.903	missense_variant	MODERATE	AFG1L	Cirneco dell'Etna	2	6	11	2274	0	2	4	0.697968	1.019
chr12_65745167_C/A	chr12:65745167_C_A	BRFR_1_1	1	10	14	4550	8.903	missense_variant	MODERATE	AFG1L	Braques Francais	1	5	12	2275	0	1	4	0.697968	1.019
chr12_65745167_C/A	chr12:65745167_C_A	MUDI_1_1	1	10	14	4550	8.903	missense_variant	MODERATE	AFG1L	Mudi	1	5	12	2275	0	1	4	0.697968	1.019
chr12_65745167_C/A	chr12:65745167_C_A	COTO_1_1	1	10	14	4550	8.903	missense_variant	MODERATE	AFG1L	Coton de Tulear	1	5	12	2275	0	1	4	0.697968	1.019
chr12_65745167_C/A	chr12:65745167_C_A	BOXR_1_1	1	12	14	4548	8.903	missense_variant	MODERATE	AFG1L	Boxer	1	6	12	2274	0	1	5	0.697968	1.019
chr13_48887520_G/A	chr13:48887520_G_A	OTTR_1_1	7	12	10	4560	8.756	missense_variant	MODERATE	EXOC1	Otterhound	4	6	9	2280	3	1	2	0.726727	0.687
chr13_48887520_G/A	chr13:48887520_G_A	BLUE_1_1	1	4	16	4568	8.756	missense_variant	MODERATE	EXOC1	Bluetick Coonhound	1	2	12	2284	0	1	1	0.726727	0.687
chr13_48887520_G/A	chr13:48887520_G_A	EPNT_1_2	3	16	14	4556	8.756	missense_variant	MODERATE	EXOC1	English Pointer	2	8	11	2278	1	1	6	0.726727	0.687
chr13_48887520_G/A	chr13:48887520_G_A	SMUN_1_1	3	22	14	4550	8.756	missense_variant	MODERATE	EXOC1	Small Munsterlander	3	11	10	2275	0	3	8	0.726727	0.687
chr13_48887520_G/A	chr13:48887520_G_A	CKCS_1_1	1	8	16	4564	8.756	missense_variant	MODERATE	EXOC1	Cavalier King Charles Spaniel	1	4	12	2282	0	1	3	0.726727	0.687
chr13_48887520_G/A	chr13:48887520_G_A	LEOP_1_1	1	12	16	4560	8.756	missense_variant	MODERATE	EXOC1	Catahoula Leopard Dog	1	6	12	2280	0	1	5	0.726727	0.687
chr13_48887520_G/A	chr13:48887520_G_A	SPIN_1_1	1	14	16	4558	8.756	missense_variant	MODERATE	EXOC1	Spinone Italiano	1	7	12	2279	0	1	6	0.726727	0.687
chr17_36860993_C/T	chr17:36860993_C_T	SKYE_1_1	4	4	22	4560	5.979	missense_variant	MODERATE	ZC3H6	Skye Terrier	2	2	16	2280	2	0	0	0.566552	0.511
chr17_36860993_C/T	chr17:36860993_C_T	ENTB_1_1	7	14	19	4550	5.979	missense_variant	MODERATE	ZC3H6	Entlebucher Mountain Dog	5	7	13	2275	2	3	2	0.566552	0.511
chr17_36860993_C/T	chr17:36860993_C_T	PAPI_1_1	3	6	23	4558	5.979	missense_variant	MODERATE	ZC3H6	Continental Toy Spaniel (Papillon)	2	3	16	2279	1	1	1	0.566552	0.511
chr17_36860993_C/T	chr17:36860993_C_T	BORT_1_1	3	8	23	4556	5.979	missense_variant	MODERATE	ZC3H6	Border Terrier	2	4	16	2278	1	1	2	0.566552	0.511
chr17_36860993_C/T	chr17:36860993_C_T	MANT_1_1	6	18	20	4546	5.979	missense_variant	MODERATE	ZC3H6	Manchester Terrier (Standard)	4	9	14	2273	2	2	5	0.566552	0.511
chr17_36860993_C/T	chr17:36860993_C_T	PHAL_1_1	2	14	24	4550	5.979	missense_variant	MODERATE	ZC3H6	Continental Toy Spaniel (Phalene)	2	7	16	2275	0	2	5	0.566552	0.511
chr17_36860993_C/T	chr17:36860993_C_T	SCOT_1_1	1	58	25	4506	5.979	missense_variant	MODERATE	ZC3H6	Scottish Terrier	1	29	17	2253	0	1	28	0.566552	0.511
chr1_39702515_C/T	chr1:39702515_C_T	SAMO_1_1	12	44	11	4486	7.114	missense_variant	MODERATE	SASH1	Samoyed	12	22	11	2243	0	12	10	0.616282	0.412
chr1_39702515_C/T	chr1:39702515_C_T	ANAT_1_1	1	6	22	4524	7.114	missense_variant	MODERATE	SASH1	Anatolian Shepherd	1	3	22	2262	0	1	2	0.616282	0.412
chr1_39702515_C/T	chr1:39702515_C_T	VILL_KE_1_1	5	32	18	4498	7.114	missense_variant	MODERATE	SASH1	NA	5	16	18	2249	0	5	11	0.616282	0.412
chr1_39702515_C/T	chr1:39702515_C_T	KEES_1_1	2	18	21	4512	7.114	missense_variant	MODERATE	SASH1	Keeshond	2	9	21	2256	0	2	7	0.616282	0.412
chr1_39702515_C/T	chr1:39702515_C_T	AESK_1_1	1	14	22	4516	7.114	missense_variant	MODERATE	SASH1	American Eskimo Dog	1	7	22	2258	0	1	6	0.616282	0.412
chr1_39702515_C/T	chr1:39702515_C_T	VILL_CN_1_2	1	20	22	4510	7.114	missense_variant	MODERATE	SASH1	NA	1	10	22	2255	0	1	9	0.616282	0.412
chr1_39702515_C/T	chr1:39702515_C_T	GSPZ_1_1	1	22	22	4508	7.114	missense_variant	MODERATE	SASH1	German Spitz	1	11	22	2254	0	1	10	0.616282	0.412
chr12_66758042_C/T	chr12:66758042_C_T	LMUN_1_1	1	2	9	4484	8.666	missense_variant	MODERATE	AK9	Large Munsterlander	1	1	9	2242	0	1	0	0.468305	0.849
chr12_66758042_C/T	chr12:66758042_C_T	SLWP_1_1	3	8	7	4478	8.666	missense_variant	MODERATE	AK9	Slovakian Wirehaired Pointer	3	4	7	2239	0	3	1	0.468305	0.849
chr12_66758042_C/T	chr12:66758042_C_T	AUPO_1_1	2	8	8	4478	8.666	missense_variant	MODERATE	AK9	Auvergne Pointer	2	4	8	2239	0	2	2	0.468305	0.849
chr12_66758042_C/T	chr12:66758042_C_T	CFOU_1_1	1	6	9	4480	8.666	missense_variant	MODERATE	AK9	Cesky Fousek	1	3	9	2240	0	1	2	0.468305	0.849
chr12_66758042_C/T	chr12:66758042_C_T	ESET_1_1	1	10	9	4476	8.666	missense_variant	MODERATE	AK9	English Setter	1	5	9	2238	0	1	4	0.468305	0.849
chr12_66758042_C/T	chr12:66758042_C_T	PBGA_1_1	1	12	9	4474	8.666	missense_variant	MODERATE	AK9	Petit Bleu de Gascogne	1	6	9	2237	0	1	5	0.468305	0.849
chr12_66758042_C/T	chr12:66758042_C_T	ZAGR_1_1	1	22	9	4464	8.666	missense_variant	MODERATE	AK9	Zagar	1	11	9	2232	0	1	10	0.468305	0.849
chr11_582532_G/A	chr11:582532_G_A	BLDH_1_1	4	12	10	4524	6.87	missense_variant	MODERATE	TRIM7	Bloodhound	3	6	10	2262	1	2	3	0.646254	1.489
chr11_582532_G/A	chr11:582532_G_A	ANFH_1_1	5	28	9	4508	6.87	missense_variant	MODERATE	TRIM7	Anglo-Francais hound	5	14	8	2254	0	5	9	0.646254	1.489
chr11_582532_G/A	chr11:582532_G_A	GRNI_1_1	1	8	13	4528	6.87	missense_variant	MODERATE	TRIM7	Griffon Nivernais	1	4	12	2264	0	1	3	0.646254	1.489
chr11_582532_G/A	chr11:582532_G_A	OTTR_1_1	1	10	13	4526	6.87	missense_variant	MODERATE	TRIM7	Otterhound	1	5	12	2263	0	1	4	0.646254	1.489
chr11_582532_G/A	chr11:582532_G_A	BRGV_1_1	1	10	13	4526	6.87	missense_variant	MODERATE	TRIM7	Briquet Griffon Vendeen	1	5	12	2263	0	1	4	0.646254	1.489
chr11_582532_G/A	chr11:582532_G_A	RUSH_1_1	1	12	13	4524	6.87	missense_variant	MODERATE	TRIM7	Russian Hound	1	6	12	2262	0	1	5	0.646254	1.489
chr11_582532_G/A	chr11:582532_G_A	FOXH_1_1	1	12	13	4524	6.87	missense_variant	MODERATE	TRIM7	Foxhound	1	6	12	2262	0	1	5	0.646254	1.489
chr24_23103534_G/A	chr24:23103534_G_A	SKWH_1_1	2	4	14	4492	8.691	missense_variant	MODERATE	CDK5RAP1	Silken Windhound	1	2	13	2246	1	0	1	0.624424	1.081
chr24_23103534_G/A	chr24:23103534_G_A	IBIZ_1_1	7	24	9	4472	8.691	missense_variant	MODERATE	CDK5RAP1	Ibizan Hound	6	12	8	2236	1	5	6	0.624424	1.081
chr24_23103534_G/A	chr24:23103534_G_A	BOUV_1_1	3	26	13	4470	8.691	missense_variant	MODERATE	CDK5RAP1	Bouvier des Flandres	3	13	11	2235	0	3	10	0.624424	1.081
chr24_23103534_G/A	chr24:23103534_G_A	MAAG_1_1	1	10	15	4486	8.691	missense_variant	MODERATE	CDK5RAP1	Magyar Agar	1	5	13	2243	0	1	4	0.624424	1.081
chr24_23103534_G/A	chr24:23103534_G_A	BRIA_1_1	1	12	15	4484	8.691	missense_variant	MODERATE	CDK5RAP1	Briard	1	6	13	2242	0	1	5	0.624424	1.081
chr24_23103534_G/A	chr24:23103534_G_A	WHIP_1_1	1	12	15	4484	8.691	missense_variant	MODERATE	CDK5RAP1	Whippet	1	6	13	2242	0	1	5	0.624424	1.081
chr24_23103534_G/A	chr24:23103534_G_A	CHBR_1_1	1	14	15	4482	8.691	missense_variant	MODERATE	CDK5RAP1	Chesapeake Bay Retriever	1	7	13	2241	0	1	6	0.624424	1.081
chr18_43172175_C/T	chr18:43172175_C_T	ALDB_1_1	5	14	12	4532	8.892	missense_variant	MODERATE	CKAP5	Alpine Dachsbracke	4	7	10	2266	1	3	3	0.739267	0.143
chr18_43172175_C/T	chr18:43172175_C_T	OLES_1_1	4	14	13	4532	8.892	missense_variant	MODERATE	CKAP5	Old English Sheepdog	3	7	11	2266	1	2	4	0.739267	0.143
chr18_43172175_C/T	chr18:43172175_C_T	IRIT_1_1	1	6	16	4540	8.892	missense_variant	MODERATE	CKAP5	Irish Terrier	1	3	13	2270	0	1	2	0.739267	0.143
chr18_43172175_C/T	chr18:43172175_C_T	BOUV_1_1	4	26	13	4520	8.892	missense_variant	MODERATE	CKAP5	Bouvier des Flandres	3	13	11	2260	1	2	10	0.739267	0.143
chr18_43172175_C/T	chr18:43172175_C_T	SCWT_1_1	1	8	16	4538	8.892	missense_variant	MODERATE	CKAP5	Soft Coated Wheaten Terrier	1	4	13	2269	0	1	3	0.739267	0.143
chr18_43172175_C/T	chr18:43172175_C_T	CAIR_1_1	1	12	16	4534	8.892	missense_variant	MODERATE	CKAP5	Cairn Terrier	1	6	13	2267	0	1	5	0.739267	0.143
chr18_43172175_C/T	chr18:43172175_C_T	GSNZ_1_1	1	22	16	4524	8.892	missense_variant	MODERATE	CKAP5	Giant Schnauzer	1	11	13	2262	0	1	10	0.739267	0.143
chr6_42257362_C/G	chr6:42257362_C_G	IWOF_1_1	3	6	10	4558	8.903	missense_variant	MODERATE	SLC6A17	Irish Wolfhound	3	3	9	2279	0	3	0	0.811521	0.452
chr6_42257362_C/G	chr6:42257362_C_G	PTAS_1_1	5	14	8	4550	8.903	missense_variant	MODERATE	SLC6A17	Polish Tatra Sheepdog	4	7	8	2275	1	3	3	0.811521	0.452
chr6_42257362_C/G	chr6:42257362_C_G	BOYK_1_1	1	10	12	4554	8.903	missense_variant	MODERATE	SLC6A17	Boykin Spaniel	1	5	11	2277	0	1	4	0.811521	0.452
chr6_42257362_C/G	chr6:42257362_C_G	CHBR_1_1	1	14	12	4550	8.903	missense_variant	MODERATE	SLC6A17	Chesapeake Bay Retriever	1	7	11	2275	0	1	6	0.811521	0.452
chr6_42257362_C/G	chr6:42257362_C_G	GPYR_1_1	1	14	12	4550	8.903	missense_variant	MODERATE	SLC6A17	Great Pyrenees	1	7	11	2275	0	1	6	0.811521	0.452
chr6_42257362_C/G	chr6:42257362_C_G	SLCU_1_1	1	14	12	4550	8.903	missense_variant	MODERATE	SLC6A17	Slovak Cuvac	1	7	11	2275	0	1	6	0.811521	0.452
chr6_42257362_C/G	chr6:42257362_C_G	PRES_1_1	1	16	12	4548	8.903	missense_variant	MODERATE	SLC6A17	Presa Canario	1	8	11	2274	0	1	7	0.811521	0.452
chr4_10019066_C/G	chr4:10019066_C_G	AUST_1_1	3	12	8	4538	8.863	missense_variant	MODERATE	URB2	Australian Terrier	3	6	8	2269	0	3	3	0.426658	0.787
chr4_10019066_C/G	chr4:10019066_C_G	POSD_1_1	3	12	8	4538	8.863	missense_variant	MODERATE	URB2	Portuguese Sheepdog	3	6	8	2269	0	3	3	0.426658	0.787
chr4_10019066_C/G	chr4:10019066_C_G	SLAP_1_1	1	8	10	4542	8.863	missense_variant	MODERATE	URB2	Swedish Lapphund	1	4	10	2271	0	1	3	0.426658	0.787
chr4_10019066_C/G	chr4:10019066_C_G	BERG_1_1	1	10	10	4540	8.863	missense_variant	MODERATE	URB2	Bergamasco	1	5	10	2270	0	1	4	0.426658	0.787
chr4_10019066_C/G	chr4:10019066_C_G	CIRN_1_1	1	10	10	4540	8.863	missense_variant	MODERATE	URB2	Cirneco dell'Etna	1	5	10	2270	0	1	4	0.426658	0.787
chr4_10019066_C/G	chr4:10019066_C_G	DSFD_1_1	1	10	10	4540	8.863	missense_variant	MODERATE	URB2	Danish-Swedish Farmdog	1	5	10	2270	0	1	4	0.426658	0.787
chr4_10019066_C/G	chr4:10019066_C_G	KEES_1_1	1	20	10	4530	8.863	missense_variant	MODERATE	URB2	Keeshond	1	10	10	2265	0	1	9	0.426658	0.787
chr27_10328550_C/T	chr27:10328550_C_T	POSD_1_1	9	12	10	4526	6.982	missense_variant	MODERATE	TMEM52B	Portuguese Sheepdog	6	6	9	2263	3	3	0	0.416275	1.49
chr27_10328550_C/T	chr27:10328550_C_T	BEAU_1_1	3	10	16	4528	6.982	missense_variant	MODERATE	TMEM52B	Beauceron	2	5	13	2264	1	1	3	0.416275	1.49
chr27_10328550_C/T	chr27:10328550_C_T	NEWF_1_1	2	20	17	4518	6.982	missense_variant	MODERATE	TMEM52B	Newfoundland	2	10	13	2259	0	2	8	0.416275	1.49
chr27_10328550_C/T	chr27:10328550_C_T	PYSH_1_1	2	22	17	4516	6.982	missense_variant	MODERATE	TMEM52B	Pyrenean Shepherd	2	11	13	2258	0	2	9	0.416275	1.49
chr27_10328550_C/T	chr27:10328550_C_T	BRIA_1_1	1	12	18	4526	6.982	missense_variant	MODERATE	TMEM52B	Briard	1	6	14	2263	0	1	5	0.416275	1.49
chr27_10328550_C/T	chr27:10328550_C_T	ROTT_1_1	1	14	18	4524	6.982	missense_variant	MODERATE	TMEM52B	Rottweiler	1	7	14	2262	0	1	6	0.416275	1.49
chr27_10328550_C/T	chr27:10328550_C_T	PTWD_1_1	1	22	18	4516	6.982	missense_variant	MODERATE	TMEM52B	Portuguese Water Dog	1	11	14	2258	0	1	10	0.416275	1.49
chr27_43870863_C/T	chr27:43870863_C_T	BORT_1_1	3	8	16	4542	8.637	missense_variant	MODERATE	KRT81	Border Terrier	3	4	16	2271	0	3	1	0.454902	1.455
chr27_43870863_C/T	chr27:43870863_C_T	HTSV_1_1	2	6	17	4544	8.637	missense_variant	MODERATE	KRT81	Hamiltonstovare	2	3	17	2272	0	2	1	0.454902	1.455
chr27_43870863_C/T	chr27:43870863_C_T	ANFH_1_1	6	26	13	4524	8.637	missense_variant	MODERATE	KRT81	Anglo-Francais hound	6	13	13	2262	0	6	7	0.454902	1.455
chr27_43870863_C/T	chr27:43870863_C_T	GSPZ_1_1	5	22	14	4528	8.637	missense_variant	MODERATE	KRT81	German Spitz	5	11	14	2264	0	5	6	0.454902	1.455
chr27_43870863_C/T	chr27:43870863_C_T	DAND_1_1	1	10	18	4540	8.637	missense_variant	MODERATE	KRT81	Dandie Dinmont Terrier	1	5	18	2270	0	1	4	0.454902	1.455
chr27_43870863_C/T	chr27:43870863_C_T	FOXH_1_1	1	12	18	4538	8.637	missense_variant	MODERATE	KRT81	Foxhound	1	6	18	2269	0	1	5	0.454902	1.455
chr27_43870863_C/T	chr27:43870863_C_T	DACH_1_1	1	58	18	4492	8.637	missense_variant	MODERATE	KRT81	Dachshund	1	29	18	2246	0	1	28	0.454902	1.455
chr36_5238098_G/A	chr36:5238098_G_A	KUVZ_1_1	5	16	8	4540	8.795	missense_variant	MODERATE	TANC1	Kuvasz	5	8	8	2270	0	5	3	0.73523	0.648
chr36_5238098_G/A	chr36:5238098_G_A	KELP_2_2	2	8	11	4548	8.795	missense_variant	MODERATE	TANC1	Australian Kelpie	2	4	11	2274	0	2	2	0.73523	0.648
chr36_5238098_G/A	chr36:5238098_G_A	ICES_1_1	2	12	11	4544	8.795	missense_variant	MODERATE	TANC1	Icelandic Sheepdog	2	6	11	2272	0	2	4	0.73523	0.648
chr36_5238098_G/A	chr36:5238098_G_A	SCPD_1_1	1	8	12	4548	8.795	missense_variant	MODERATE	TANC1	Schapendoes	1	4	12	2274	0	1	3	0.73523	0.648
chr36_5238098_G/A	chr36:5238098_G_A	CAIR_1_1	1	12	12	4544	8.795	missense_variant	MODERATE	TANC1	Cairn Terrier	1	6	12	2272	0	1	5	0.73523	0.648
chr36_5238098_G/A	chr36:5238098_G_A	TYFX_1_1	1	20	12	4536	8.795	missense_variant	MODERATE	TANC1	Toy Fox Terrier	1	10	12	2268	0	1	9	0.73523	0.648
chr36_5238098_G/A	chr36:5238098_G_A	ZAGR_1_1	1	22	12	4534	8.795	missense_variant	MODERATE	TANC1	Zagar	1	11	12	2267	0	1	10	0.73523	0.648
chr8_47286862_C/T	chr8:47286862_C_T	FRSP_1_1	3	12	8	4538	8.88	missense_variant	MODERATE	MIDEAS	French Spaniel	2	6	8	2269	1	1	4	0.695428	0.374
chr8_47286862_C/T	chr8:47286862_C_T	PPOD_2_2	1	4	10	4546	8.88	missense_variant	MODERATE	MIDEAS	Portuguese Podengo Pequeno	1	2	9	2273	0	1	1	0.695428	0.374
chr8_47286862_C/T	chr8:47286862_C_T	DDBX_1_1	2	10	9	4540	8.88	missense_variant	MODERATE	MIDEAS	Dogue De Bordeaux	2	5	8	2270	0	2	3	0.695428	0.374
chr8_47286862_C/T	chr8:47286862_C_T	AUPO_1_1	2	10	9	4540	8.88	missense_variant	MODERATE	MIDEAS	Auvergne Pointer	2	5	8	2270	0	2	3	0.695428	0.374
chr8_47286862_C/T	chr8:47286862_C_T	BOST_1_1	1	12	10	4538	8.88	missense_variant	MODERATE	MIDEAS	Boston Terrier	1	6	9	2269	0	1	5	0.695428	0.374
chr8_47286862_C/T	chr8:47286862_C_T	CHBR_1_1	1	14	10	4536	8.88	missense_variant	MODERATE	MIDEAS	Chesapeake Bay Retriever	1	7	9	2268	0	1	6	0.695428	0.374
chr8_47286862_C/T	chr8:47286862_C_T	AUCD_1_1	1	14	10	4536	8.88	missense_variant	MODERATE	MIDEAS	Australian Cattle Dog	1	7	9	2268	0	1	6	0.695428	0.374
chr31_38059286_C/T	chr31:38059286_C_T	LAKE_1_1	6	12	6	4350	8.438	missense_variant	MODERATE	PFKL	Lakeland Terrier	5	6	6	2175	1	4	1	0.740293	1.029
chr31_38059286_C/T	chr31:38059286_C_T	BIEW_1_1	1	10	11	4352	8.438	missense_variant	MODERATE	PFKL	Biewer Terrier	1	5	10	2176	0	1	4	0.740293	1.029
chr31_38059286_C/T	chr31:38059286_C_T	BRGV_1_1	1	10	11	4352	8.438	missense_variant	MODERATE	PFKL	Briquet Griffon Vendeen	1	5	10	2176	0	1	4	0.740293	1.029
chr31_38059286_C/T	chr31:38059286_C_T	GHUT_1_1	1	12	11	4350	8.438	missense_variant	MODERATE	PFKL	German Hunting Terrier	1	6	10	2175	0	1	5	0.740293	1.029
chr31_38059286_C/T	chr31:38059286_C_T	GLEN_1_1	1	12	11	4350	8.438	missense_variant	MODERATE	PFKL	Glen of Imaal Terrier	1	6	10	2175	0	1	5	0.740293	1.029
chr31_38059286_C/T	chr31:38059286_C_T	YORK_1_1	1	14	11	4348	8.438	missense_variant	MODERATE	PFKL	Yorkshire Terrier	1	7	10	2174	0	1	6	0.740293	1.029
chr31_38059286_C/T	chr31:38059286_C_T	EGTT_1_1	1	14	11	4348	8.438	missense_variant	MODERATE	PFKL	English Toy Terrier	1	7	10	2174	0	1	6	0.740293	1.029
chr27_17502287_A/G	chr27:17502287_A_G	SLCU_1_1	6	14	15	4546	6.352	missense_variant	MODERATE	PIK3C2G	Slovak Cuvac	5	7	13	2273	1	4	2	0.468143	1.235
chr27_17502287_A/G	chr27:17502287_A_G	PTWD_1_1	6	22	15	4538	6.352	missense_variant	MODERATE	PIK3C2G	Portuguese Water Dog	5	11	13	2269	1	4	6	0.468143	1.235
chr27_17502287_A/G	chr27:17502287_A_G	GHUT_1_1	2	14	19	4546	6.352	missense_variant	MODERATE	PIK3C2G	German Hunting Terrier	2	7	16	2273	0	2	5	0.468143	1.235
chr27_17502287_A/G	chr27:17502287_A_G	YORK_1_1	2	14	19	4546	6.352	missense_variant	MODERATE	PIK3C2G	Yorkshire Terrier	1	7	17	2273	1	0	6	0.468143	1.235
chr27_17502287_A/G	chr27:17502287_A_G	IBIZ_1_1	3	24	18	4536	6.352	missense_variant	MODERATE	PIK3C2G	Ibizan Hound	3	12	15	2268	0	3	9	0.468143	1.235
chr27_17502287_A/G	chr27:17502287_A_G	SWHN_1_1	1	14	20	4546	6.352	missense_variant	MODERATE	PIK3C2G	Swiss Hound	1	7	17	2273	0	1	6	0.468143	1.235
chr27_17502287_A/G	chr27:17502287_A_G	THAI_1_1	1	36	20	4524	6.352	missense_variant	MODERATE	PIK3C2G	Thai Ridgeback	1	18	17	2262	0	1	17	0.468143	1.235
chr34_36624484_G/A	chr34:36624484_G_A	CHIN_1_1	3	8	8	4516	6.959	missense_variant	MODERATE	FNDC3B	Japanese Chin	2	4	8	2258	1	1	2	0.721357	0.164
chr34_36624484_G/A	chr34:36624484_G_A	BORZ_1_1	1	4	10	4520	6.959	missense_variant	MODERATE	FNDC3B	Borzoi	1	2	9	2260	0	1	1	0.721357	0.164
chr34_36624484_G/A	chr34:36624484_G_A	SMSH_1_1	2	14	9	4510	6.959	missense_variant	MODERATE	FNDC3B	Small Swiss Hound	2	7	8	2255	0	2	5	0.721357	0.164
chr34_36624484_G/A	chr34:36624484_G_A	SLOU_1_1	2	14	9	4510	6.959	missense_variant	MODERATE	FNDC3B	Sloughi	2	7	8	2255	0	2	5	0.721357	0.164
chr34_36624484_G/A	chr34:36624484_G_A	BMSH_1_1	1	10	10	4514	6.959	missense_variant	MODERATE	FNDC3B	Bavarian Mountain Scent Hound	1	5	9	2257	0	1	4	0.721357	0.164
chr34_36624484_G/A	chr34:36624484_G_A	RUSH_1_1	1	12	10	4512	6.959	missense_variant	MODERATE	FNDC3B	Russian Hound	1	6	9	2256	0	1	5	0.721357	0.164
chr34_36624484_G/A	chr34:36624484_G_A	POLG_1_1	1	16	10	4508	6.959	missense_variant	MODERATE	FNDC3B	Polish Greyhound	1	8	9	2254	0	1	7	0.721357	0.164
chr5_82380573_C/T	chr5:82380573_C_T	MUDI_1_1	2	10	13	4540	7.09	missense_variant	MODERATE	CARMIL2	Mudi	2	5	13	2270	0	2	3	0.65353	0.702
chr5_82380573_C/T	chr5:82380573_C_T	STBD_1_1	4	20	11	4530	7.09	missense_variant	MODERATE	CARMIL2	Saint Bernard	4	10	11	2265	0	4	6	0.65353	0.702
chr5_82380573_C/T	chr5:82380573_C_T	BRBT_1_1	2	12	13	4538	7.09	missense_variant	MODERATE	CARMIL2	Barbet	2	6	13	2269	0	2	4	0.65353	0.702
chr5_82380573_C/T	chr5:82380573_C_T	PTAS_1_1	2	14	13	4536	7.09	missense_variant	MODERATE	CARMIL2	Polish Tatra Sheepdog	2	7	13	2268	0	2	5	0.65353	0.702
chr5_82380573_C/T	chr5:82380573_C_T	PTWD_1_1	2	22	13	4528	7.09	missense_variant	MODERATE	CARMIL2	Portuguese Water Dog	2	11	13	2264	0	2	9	0.65353	0.702
chr5_82380573_C/T	chr5:82380573_C_T	PYSH_1_1	2	22	13	4528	7.09	missense_variant	MODERATE	CARMIL2	Pyrenean Shepherd	2	11	13	2264	0	2	9	0.65353	0.702
chr5_82380573_C/T	chr5:82380573_C_T	MAST_1_1	1	18	14	4532	7.09	missense_variant	MODERATE	CARMIL2	Mastiff	1	9	14	2266	0	1	8	0.65353	0.702
chr2_13143720_C/T	chr2:13143720_C_T	CANE_1_1	4	8	24	4534	8.903	missense_variant	MODERATE	ZEB1	Cane Corso	2	4	21	2267	2	0	2	0.67855	0.339
chr2_13143720_C/T	chr2:13143720_C_T	POMR_1_1	17	66	11	4476	8.903	missense_variant	MODERATE	ZEB1	Pomeranian	14	33	9	2238	3	11	19	0.67855	0.339
chr2_13143720_C/T	chr2:13143720_C_T	BRZT_1_1	2	12	26	4530	8.903	missense_variant	MODERATE	ZEB1	Brazilian Terrier	2	6	21	2265	0	2	4	0.67855	0.339
chr2_13143720_C/T	chr2:13143720_C_T	MPIN_1_1	1	6	27	4536	8.903	missense_variant	MODERATE	ZEB1	Miniature Pinscher	1	3	22	2268	0	1	2	0.67855	0.339
chr2_13143720_C/T	chr2:13143720_C_T	PYSH_1_1	2	20	26	4522	8.903	missense_variant	MODERATE	ZEB1	Pyrenean Shepherd	2	10	21	2261	0	2	8	0.67855	0.339
chr2_13143720_C/T	chr2:13143720_C_T	POSD_1_1	1	12	27	4530	8.903	missense_variant	MODERATE	ZEB1	Portuguese Sheepdog	1	6	22	2265	0	1	5	0.67855	0.339
chr2_13143720_C/T	chr2:13143720_C_T	SCOT_1_1	1	58	27	4484	8.903	missense_variant	MODERATE	ZEB1	Scottish Terrier	1	29	22	2242	0	1	28	0.67855	0.339
chr12_2784996_C/T	chr12:2784996_C_T	BLUE_1_1	1	4	8	4544	7.444	missense_variant	MODERATE	COL11A2	Bluetick Coonhound	1	2	8	2272	0	1	1	0.683811	0.503
chr12_2784996_C/T	chr12:2784996_C_T	KROM_1_1	3	14	6	4534	7.444	missense_variant	MODERATE	COL11A2	Kromfohrlander	3	7	6	2267	0	3	4	0.683811	0.503
chr12_2784996_C/T	chr12:2784996_C_T	ESTH_1_1	1	6	8	4542	7.444	missense_variant	MODERATE	COL11A2	Estonian Hound	1	3	8	2271	0	1	2	0.683811	0.503
chr12_2784996_C/T	chr12:2784996_C_T	TURM_1_1	1	6	8	4542	7.444	missense_variant	MODERATE	COL11A2	Turkish Mastiff	1	3	8	2271	0	1	2	0.683811	0.503
chr12_2784996_C/T	chr12:2784996_C_T	BEAG_1_1	1	8	8	4540	7.444	missense_variant	MODERATE	COL11A2	Beagle	1	4	8	2270	0	1	3	0.683811	0.503
chr12_2784996_C/T	chr12:2784996_C_T	SMSH_1_1	1	14	8	4534	7.444	missense_variant	MODERATE	COL11A2	Small Swiss Hound	1	7	8	2267	0	1	6	0.683811	0.503
chr12_2784996_C/T	chr12:2784996_C_T	ZAGR_1_1	1	22	8	4526	7.444	missense_variant	MODERATE	COL11A2	Zagar	1	11	8	2263	0	1	10	0.683811	0.503
chr18_49856385_C/T	chr18:49856385_C_T	SSHP_1_1	13	50	17	4494	8.775	missense_variant,splice_region_variant	MODERATE	PPP6R3	Shetland Sheepdog	10	25	17	2247	3	7	15	0.728533	0.481
chr18_49856385_C/T	chr18:49856385_C_T	NOWT_1_1	3	12	27	4532	8.775	missense_variant,splice_region_variant	MODERATE	PPP6R3	Norwich Terrier	3	6	24	2266	0	3	3	0.728533	0.481
chr18_49856385_C/T	chr18:49856385_C_T	ESHP_1_1	1	6	29	4538	8.775	missense_variant,splice_region_variant	MODERATE	PPP6R3	English Shepherd	1	3	26	2269	0	1	2	0.728533	0.481
chr18_49856385_C/T	chr18:49856385_C_T	BORD_1_1	9	58	21	4486	8.775	missense_variant,splice_region_variant	MODERATE	PPP6R3	Border Collie	9	29	18	2243	0	9	20	0.728533	0.481
chr18_49856385_C/T	chr18:49856385_C_T	LAEK_1_1	1	8	29	4536	8.775	missense_variant,splice_region_variant	MODERATE	PPP6R3	Belgian Laekenois	1	4	26	2268	0	1	3	0.728533	0.481
chr18_49856385_C/T	chr18:49856385_C_T	PYSH_1_1	2	22	28	4522	8.775	missense_variant,splice_region_variant	MODERATE	PPP6R3	Pyrenean Shepherd	2	11	25	2261	0	2	9	0.728533	0.481
chr18_49856385_C/T	chr18:49856385_C_T	POMR_1_1	1	68	29	4476	8.775	missense_variant,splice_region_variant	MODERATE	PPP6R3	Pomeranian	1	34	26	2238	0	1	33	0.728533	0.481
chr11_61830500_C/T	chr11:61830500_C_T	WFOX_1_1	2	6	12	4562	8.903	missense_variant	MODERATE	FKTN	Wire Fox Terrier	2	3	10	2281	0	2	1	0.677584	1.023
chr11_61830500_C/T	chr11:61830500_C_T	WELT_1_1	3	12	11	4556	8.903	missense_variant	MODERATE	FKTN	Welsh Terrier	2	6	10	2278	1	1	4	0.677584	1.023
chr11_61830500_C/T	chr11:61830500_C_T	TPOO_1_1	3	20	11	4548	8.903	missense_variant	MODERATE	FKTN	Toy Poodle	2	10	10	2274	1	1	8	0.677584	1.023
chr11_61830500_C/T	chr11:61830500_C_T	COTO_1_1	1	8	13	4560	8.903	missense_variant	MODERATE	FKTN	Coton de Tulear	1	4	11	2280	0	1	3	0.677584	1.023
chr11_61830500_C/T	chr11:61830500_C_T	NEWF_1_1	2	20	12	4548	8.903	missense_variant	MODERATE	FKTN	Newfoundland	2	10	10	2274	0	2	8	0.677584	1.023
chr11_61830500_C/T	chr11:61830500_C_T	STBD_1_1	2	22	12	4546	8.903	missense_variant	MODERATE	FKTN	Saint Bernard	2	11	10	2273	0	2	9	0.677584	1.023
chr11_61830500_C/T	chr11:61830500_C_T	LAKE_1_1	1	12	13	4556	8.903	missense_variant	MODERATE	FKTN	Lakeland Terrier	1	6	11	2278	0	1	5	0.677584	1.023
chr5_33150438_G/A	chr5:33150438_G_A	NOWT_1_1	5	12	18	4270	6.626	missense_variant	MODERATE	HES7	Norwich Terrier	4	6	17	2135	1	3	2	0.748126	1.32
chr5_33150438_G/A	chr5:33150438_G_A	CAIR_1_1	3	10	20	4272	6.626	missense_variant	MODERATE	HES7	Cairn Terrier	3	5	18	2136	0	3	2	0.748126	1.32
chr5_33150438_G/A	chr5:33150438_G_A	SCOT_1_1	8	58	15	4224	6.626	missense_variant	MODERATE	HES7	Scottish Terrier	8	29	13	2112	0	8	21	0.748126	1.32
chr5_33150438_G/A	chr5:33150438_G_A	SALU_1_1	1	8	22	4274	6.626	missense_variant	MODERATE	HES7	Saluki	1	4	20	2137	0	1	3	0.748126	1.32
chr5_33150438_G/A	chr5:33150438_G_A	POLG_1_1	2	16	21	4266	6.626	missense_variant	MODERATE	HES7	Polish Greyhound	2	8	19	2133	0	2	6	0.748126	1.32
chr5_33150438_G/A	chr5:33150438_G_A	WHWT_1_1	1	16	22	4266	6.626	missense_variant	MODERATE	HES7	West Highland White Terrier	1	8	20	2133	0	1	7	0.748126	1.32
chr5_33150438_G/A	chr5:33150438_G_A	BORD_1_1	3	56	20	4226	6.626	missense_variant	MODERATE	HES7	Border Collie	2	28	19	2113	1	1	26	0.748126	1.32
chr8_39425688_G/C	chr8:39425688_G_C	PISP_1_1	5	10	8	4558	8.796	missense_variant	MODERATE	PLEKHG3	Picardy Spaniel	3	5	7	2279	2	1	2	0.566464	0.81
chr8_39425688_G/C	chr8:39425688_G_C	ESET_1_1	3	10	10	4558	8.796	missense_variant	MODERATE	PLEKHG3	English Setter	2	5	8	2279	1	1	3	0.566464	0.81
chr8_39425688_G/C	chr8:39425688_G_C	XOLO_1_2	1	4	12	4564	8.796	missense_variant	MODERATE	PLEKHG3	Xoloitzcuintli	1	2	9	2282	0	1	1	0.566464	0.81
chr8_39425688_G/C	chr8:39425688_G_C	PASP_1_1	1	8	12	4560	8.796	missense_variant	MODERATE	PLEKHG3	Pont-Audemer spaniel	1	4	9	2280	0	1	3	0.566464	0.81
chr8_39425688_G/C	chr8:39425688_G_C	CHIH_1_1	1	14	12	4554	8.796	missense_variant	MODERATE	PLEKHG3	Chihuahua	1	7	9	2277	0	1	6	0.566464	0.81
chr8_39425688_G/C	chr8:39425688_G_C	BRIT_1_1	1	16	12	4552	8.796	missense_variant	MODERATE	PLEKHG3	Brittany	1	8	9	2276	0	1	7	0.566464	0.81
chr8_39425688_G/C	chr8:39425688_G_C	PYSH_1_1	1	22	12	4546	8.796	missense_variant	MODERATE	PLEKHG3	Pyrenean Shepherd	1	11	9	2273	0	1	10	0.566464	0.81
chr17_60176610_G/C	chr17:60176610_G_C	GRNI_1_1	2	6	9	4548	8.698	synonymous_variant	LOW	C17H1orf54	Griffon Nivernais	2	3	8	2274	0	2	1	0.399485	1.317
chr17_60176610_G/C	chr17:60176610_G_C	SMSH_1_1	3	14	8	4540	8.698	synonymous_variant	LOW	C17H1orf54	Small Swiss Hound	2	7	8	2270	1	1	5	0.399485	1.317
chr17_60176610_G/C	chr17:60176610_G_C	SCPD_1_1	1	8	10	4546	8.698	synonymous_variant	LOW	C17H1orf54	Schapendoes	1	4	9	2273	0	1	3	0.399485	1.317
chr17_60176610_G/C	chr17:60176610_G_C	ACKR_1_1	2	16	9	4538	8.698	synonymous_variant	LOW	C17H1orf54	American Cocker Spaniel	2	8	8	2269	0	2	6	0.399485	1.317
chr17_60176610_G/C	chr17:60176610_G_C	GBGV_1_1	1	10	10	4544	8.698	synonymous_variant	LOW	C17H1orf54	Grand Basset Griffon Vendeen	1	5	9	2272	0	1	4	0.399485	1.317
chr17_60176610_G/C	chr17:60176610_G_C	GMSP_1_1	1	12	10	4542	8.698	synonymous_variant	LOW	C17H1orf54	German Spaniel	1	6	9	2271	0	1	5	0.399485	1.317
chr17_60176610_G/C	chr17:60176610_G_C	PBGV_1_1	1	18	10	4536	8.698	synonymous_variant	LOW	C17H1orf54	Petit Basset Griffon Vendeen	1	9	9	2268	0	1	8	0.399485	1.317
chr5_31550151_G/A	chr5:31550151_G_A	MAAG_1_1	5	12	6	4538	8.634	missense_variant	MODERATE	DHX33	Magyar Agar	3	6	6	2269	2	1	3	0.70346	0.744
chr5_31550151_G/A	chr5:31550151_G_A	GREY_1_1	1	4	10	4546	8.634	missense_variant	MODERATE	DHX33	Greyhound	1	2	8	2273	0	1	1	0.70346	0.744
chr5_31550151_G/A	chr5:31550151_G_A	SPWD_1_1	1	8	10	4542	8.634	missense_variant	MODERATE	DHX33	Spanish Water Dog	1	4	8	2271	0	1	3	0.70346	0.744
chr5_31550151_G/A	chr5:31550151_G_A	KELP_2_2	1	8	10	4542	8.634	missense_variant	MODERATE	DHX33	Australian Kelpie	1	4	8	2271	0	1	3	0.70346	0.744
chr5_31550151_G/A	chr5:31550151_G_A	GALG_1_1	1	12	10	4538	8.634	missense_variant	MODERATE	DHX33	Galgo Espanol	1	6	8	2269	0	1	5	0.70346	0.744
chr5_31550151_G/A	chr5:31550151_G_A	WEIM_1_1	1	16	10	4534	8.634	missense_variant	MODERATE	DHX33	Weimaraner	1	8	8	2267	0	1	7	0.70346	0.744
chr5_31550151_G/A	chr5:31550151_G_A	POLG_1_1	1	16	10	4534	8.634	missense_variant	MODERATE	DHX33	Polish Greyhound	1	8	8	2267	0	1	7	0.70346	0.744
chr24_38275212_G/A	chr24:38275212_G_A	ESTH_1_1	3	6	9	4554	8.776	missense_variant	MODERATE	NFATC2	Estonian Hound	3	3	8	2277	0	3	0	0.754405	0.365
chr24_38275212_G/A	chr24:38275212_G_A	TYFX_1_1	4	20	8	4540	8.776	missense_variant	MODERATE	NFATC2	Toy Fox Terrier	3	10	8	2270	1	2	7	0.754405	0.365
chr24_38275212_G/A	chr24:38275212_G_A	PPOD_1_2	1	8	11	4552	8.776	missense_variant	MODERATE	NFATC2	Portuguese Podengo Pequeno	1	4	10	2276	0	1	3	0.754405	0.365
chr24_38275212_G/A	chr24:38275212_G_A	GWHP_1_1	1	10	11	4550	8.776	missense_variant	MODERATE	NFATC2	German Wirehaired Pointer	1	5	10	2275	0	1	4	0.754405	0.365
chr24_38275212_G/A	chr24:38275212_G_A	TIBT_1_1	1	14	11	4546	8.776	missense_variant	MODERATE	NFATC2	Tibetan Terrier	1	7	10	2273	0	1	6	0.754405	0.365
chr24_38275212_G/A	chr24:38275212_G_A	SWHN_1_1	1	14	11	4546	8.776	missense_variant	MODERATE	NFATC2	Swiss Hound	1	7	10	2273	0	1	6	0.754405	0.365
chr24_38275212_G/A	chr24:38275212_G_A	IBIZ_1_1	1	24	11	4536	8.776	missense_variant	MODERATE	NFATC2	Ibizan Hound	1	12	10	2268	0	1	11	0.754405	0.365
chr7_10977026_C/T	chr7:10977026_C_T	AKBH_1_1	1	2	13	4560	8.651	missense_variant	MODERATE	ANGEL2	Akbash Dog	1	1	12	2280	0	1	0	0.647566	0.789
chr7_10977026_C/T	chr7:10977026_C_T	RTVB_1_1	3	12	11	4550	8.651	missense_variant	MODERATE	ANGEL2	Russian Tsvetnaya Bolonka	2	6	11	2275	1	1	4	0.647566	0.789
chr7_10977026_C/T	chr7:10977026_C_T	BOUV_1_1	4	26	10	4536	8.651	missense_variant	MODERATE	ANGEL2	Bouvier des Flandres	4	13	9	2268	0	4	9	0.647566	0.789
chr7_10977026_C/T	chr7:10977026_C_T	BPIC_1_1	3	22	11	4540	8.651	missense_variant	MODERATE	ANGEL2	Berger Picard	3	11	10	2270	0	3	8	0.647566	0.789
chr7_10977026_C/T	chr7:10977026_C_T	BFDB_1_1	1	10	13	4552	8.651	missense_variant	MODERATE	ANGEL2	Basset Fauve de Bretagne	1	5	12	2276	0	1	4	0.647566	0.789
chr7_10977026_C/T	chr7:10977026_C_T	ESSP_1_1	1	12	13	4550	8.651	missense_variant	MODERATE	ANGEL2	English Springer Spaniel	1	6	12	2275	0	1	5	0.647566	0.789
chr7_10977026_C/T	chr7:10977026_C_T	BMAL_1_1	1	32	13	4530	8.651	missense_variant	MODERATE	ANGEL2	Belgian Malinois	1	16	12	2265	0	1	15	0.647566	0.789
chr21_16292695_C/T	chr21:16292695_C_T	COOK_1_1	4	12	7	4542	8.902	missense_variant	MODERATE	RAB30	Chinook	3	6	7	2271	1	2	3	0.819835	0.649
chr21_16292695_C/T	chr21:16292695_C_T	CHOW_1_1	2	12	9	4542	8.902	missense_variant	MODERATE	RAB30	Chow Chow	2	6	8	2271	0	2	4	0.819835	0.649
chr21_16292695_C/T	chr21:16292695_C_T	EURA_1_1	1	8	10	4546	8.902	missense_variant	MODERATE	RAB30	Eurasier	1	4	9	2273	0	1	3	0.819835	0.649
chr21_16292695_C/T	chr21:16292695_C_T	PEMB_1_1	1	10	10	4544	8.902	missense_variant	MODERATE	RAB30	Pembroke Welsh Corgi	1	5	9	2272	0	1	4	0.819835	0.649
chr21_16292695_C/T	chr21:16292695_C_T	VILL_NP_1_1	1	10	10	4544	8.902	missense_variant	MODERATE	RAB30	NA	1	5	9	2272	0	1	4	0.819835	0.649
chr21_16292695_C/T	chr21:16292695_C_T	PBGV_1_1	1	18	10	4536	8.902	missense_variant	MODERATE	RAB30	Petit Basset Griffon Vendeen	1	9	9	2268	0	1	8	0.819835	0.649
chr21_16292695_C/T	chr21:16292695_C_T	VILL_CN_1_2	1	20	10	4534	8.902	missense_variant	MODERATE	RAB30	NA	1	10	9	2267	0	1	9	0.819835	0.649
chr26_10989917_C/T	chr26:10989917_C_T	BEAR_1_1	1	2	15	4534	8.657	missense_variant	MODERATE	TPCN1	Karelian Bear Dog	1	1	14	2267	0	1	0	0.717284	0.58
chr26_10989917_C/T	chr26:10989917_C_T	BICH_1_1	4	12	12	4524	8.657	missense_variant	MODERATE	TPCN1	Bichon Frise	3	6	12	2262	1	2	3	0.717284	0.58
chr26_10989917_C/T	chr26:10989917_C_T	PUMI_1_1	3	12	13	4524	8.657	missense_variant	MODERATE	TPCN1	Pumi	3	6	12	2262	0	3	3	0.717284	0.58
chr26_10989917_C/T	chr26:10989917_C_T	IWOF_1_1	1	6	15	4530	8.657	missense_variant	MODERATE	TPCN1	Irish Wolfhound	1	3	14	2265	0	1	2	0.717284	0.58
chr26_10989917_C/T	chr26:10989917_C_T	SPOO_1_1	2	14	14	4522	8.657	missense_variant	MODERATE	TPCN1	Standard Poodle	2	7	13	2261	0	2	5	0.717284	0.58
chr26_10989917_C/T	chr26:10989917_C_T	KEES_1_1	2	20	14	4516	8.657	missense_variant	MODERATE	TPCN1	Keeshond	2	10	13	2258	0	2	8	0.717284	0.58
chr26_10989917_C/T	chr26:10989917_C_T	POMR_1_1	3	70	13	4466	8.657	missense_variant	MODERATE	TPCN1	Pomeranian	3	35	12	2233	0	3	32	0.717284	0.58
chr24_24212604_C/T	chr24:24212604_C_T	AFFN_1_1	3	8	19	4552	8.89	missense_variant	MODERATE	PIGU	Affenpinscher	3	4	17	2276	0	3	1	0.791957	0.675
chr24_24212604_C/T	chr24:24212604_C_T	PTWD_1_1	8	22	14	4538	8.89	missense_variant	MODERATE	PIGU	Portuguese Water Dog	7	11	13	2269	1	6	4	0.791957	0.675
chr24_24212604_C/T	chr24:24212604_C_T	BELS_1_1	6	28	16	4532	8.89	missense_variant	MODERATE	PIGU	Belgian Sheepdog	5	14	15	2266	1	4	9	0.791957	0.675
chr24_24212604_C/T	chr24:24212604_C_T	GSPZ_1_1	2	22	20	4538	8.89	missense_variant	MODERATE	PIGU	German Spitz	2	11	18	2269	0	2	9	0.791957	0.675
chr24_24212604_C/T	chr24:24212604_C_T	GALG_1_1	1	12	21	4548	8.89	missense_variant	MODERATE	PIGU	Galgo Espanol	1	6	19	2274	0	1	5	0.791957	0.675
chr24_24212604_C/T	chr24:24212604_C_T	TPOO_1_1	1	20	21	4540	8.89	missense_variant	MODERATE	PIGU	Toy Poodle	1	10	19	2270	0	1	9	0.791957	0.675
chr24_24212604_C/T	chr24:24212604_C_T	POMR_1_1	1	70	21	4490	8.89	missense_variant	MODERATE	PIGU	Pomeranian	1	35	19	2245	0	1	34	0.791957	0.675
chr9_49113095_G/A	chr9:49113095_G_A	HOVA_1_1	7	12	12	4550	8.584	missense_variant	MODERATE	CARD9	Hovawart	5	6	11	2275	2	3	1	0.606061	1.144
chr9_49113095_G/A	chr9:49113095_G_A	GMSP_1_1	5	12	14	4550	8.584	missense_variant	MODERATE	CARD9	German Spaniel	4	6	12	2275	1	3	2	0.606061	1.144
chr9_49113095_G/A	chr9:49113095_G_A	AFFN_1_1	2	8	17	4554	8.584	missense_variant	MODERATE	CARD9	Affenpinscher	2	4	14	2277	0	2	2	0.606061	1.144
chr9_49113095_G/A	chr9:49113095_G_A	SPIN_1_1	2	14	17	4548	8.584	missense_variant	MODERATE	CARD9	Spinone Italiano	2	7	14	2274	0	2	5	0.606061	1.144
chr9_49113095_G/A	chr9:49113095_G_A	AIRT_1_1	1	8	18	4554	8.584	missense_variant	MODERATE	CARD9	Airedale Terrier	1	4	15	2277	0	1	3	0.606061	1.144
chr9_49113095_G/A	chr9:49113095_G_A	FLCR_1_1	1	22	18	4540	8.584	missense_variant	MODERATE	CARD9	Flat-Coated Retriever	1	11	15	2270	0	1	10	0.606061	1.144
chr9_49113095_G/A	chr9:49113095_G_A	POMR_1_1	1	70	18	4492	8.584	missense_variant	MODERATE	CARD9	Pomeranian	1	35	15	2246	0	1	34	0.606061	1.144
chr2_77192346_A/G	chr2:77192346_A_G	BMAL_1_1	11	32	6	4520	6.332	missense_variant	MODERATE	ECE1	Belgian Malinois	8	16	6	2260	3	5	8	0.739924	0.483
chr2_77192346_A/G	chr2:77192346_A_G	PAPI_1_1	1	6	16	4546	6.332	missense_variant	MODERATE	ECE1	Continental Toy Spaniel (Papillon)	1	3	13	2273	0	1	2	0.739924	0.483
chr2_77192346_A/G	chr2:77192346_A_G	GSHP_1_1	1	8	16	4544	6.332	missense_variant	MODERATE	ECE1	German Shorthaired Pointer	1	4	13	2272	0	1	3	0.739924	0.483
chr2_77192346_A/G	chr2:77192346_A_G	BULM_1_1	1	10	16	4542	6.332	missense_variant	MODERATE	ECE1	Bullmastiff	1	5	13	2271	0	1	4	0.739924	0.483
chr2_77192346_A/G	chr2:77192346_A_G	GSNZ_1_1	1	22	16	4530	6.332	missense_variant	MODERATE	ECE1	Giant Schnauzer	1	11	13	2265	0	1	10	0.739924	0.483
chr2_77192346_A/G	chr2:77192346_A_G	GRSD_1_2	1	24	16	4528	6.332	missense_variant	MODERATE	ECE1	German Shepherd Dog	1	12	13	2264	0	1	11	0.739924	0.483
chr2_77192346_A/G	chr2:77192346_A_G	BELS_1_1	1	26	16	4526	6.332	missense_variant	MODERATE	ECE1	Belgian Sheepdog	1	13	13	2263	0	1	12	0.739924	0.483
chr16_16007308_C/T	chr16:16007308_C_T	CFOU_1_1	2	6	9	4514	8.884	missense_variant	MODERATE	SMARCD3	Cesky Fousek	2	3	8	2257	0	2	1	0.864206	0.372
chr16_16007308_C/T	chr16:16007308_C_T	WHPG_1_1	3	12	8	4508	8.884	missense_variant	MODERATE	SMARCD3	Wirehaired Pointing Griffon	2	6	8	2254	1	1	4	0.864206	0.372
chr16_16007308_C/T	chr16:16007308_C_T	BRFR_1_1	1	10	10	4510	8.884	missense_variant	MODERATE	SMARCD3	Braques Francais	1	5	9	2255	0	1	4	0.864206	0.372
chr16_16007308_C/T	chr16:16007308_C_T	PTWD_1_1	2	20	9	4500	8.884	missense_variant	MODERATE	SMARCD3	Portuguese Water Dog	2	10	8	2250	0	2	8	0.864206	0.372
chr16_16007308_C/T	chr16:16007308_C_T	AUPO_1_1	1	10	10	4510	8.884	missense_variant	MODERATE	SMARCD3	Auvergne Pointer	1	5	9	2255	0	1	4	0.864206	0.372
chr16_16007308_C/T	chr16:16007308_C_T	BRAC_1_1	1	12	10	4508	8.884	missense_variant	MODERATE	SMARCD3	Bracco Italiano	1	6	9	2254	0	1	5	0.864206	0.372
chr16_16007308_C/T	chr16:16007308_C_T	SMUN_1_1	1	22	10	4498	8.884	missense_variant	MODERATE	SMARCD3	Small Munsterlander	1	11	9	2249	0	1	10	0.864206	0.372
chr18_18161552_G/A	chr18:18161552_G_A	BLDH_1_1	3	12	7	4528	8.754	missense_variant	MODERATE	PHTF2	Bloodhound	2	6	7	2264	1	1	4	0.730201	NA
chr18_18161552_G/A	chr18:18161552_G_A	BLUE_1_1	1	4	9	4536	8.754	missense_variant	MODERATE	PHTF2	Bluetick Coonhound	1	2	8	2268	0	1	1	0.730201	NA
chr18_18161552_G/A	chr18:18161552_G_A	SWHN_1_1	2	14	8	4526	8.754	missense_variant	MODERATE	PHTF2	Swiss Hound	2	7	7	2263	0	2	5	0.730201	NA
chr18_18161552_G/A	chr18:18161552_G_A	SGGO_1_1	1	8	9	4532	8.754	missense_variant	MODERATE	PHTF2	Segugio Italiano	1	4	8	2266	0	1	3	0.730201	NA
chr18_18161552_G/A	chr18:18161552_G_A	OTTR_1_1	1	12	9	4528	8.754	missense_variant	MODERATE	PHTF2	Otterhound	1	6	8	2264	0	1	5	0.730201	NA
chr18_18161552_G/A	chr18:18161552_G_A	BRJH_1_1	1	12	9	4528	8.754	missense_variant	MODERATE	PHTF2	Bruno Jura Hound	1	6	8	2264	0	1	5	0.730201	NA
chr18_18161552_G/A	chr18:18161552_G_A	ZAGR_1_1	1	22	9	4518	8.754	missense_variant	MODERATE	PHTF2	Zagar	1	11	8	2259	0	1	10	0.730201	NA
chr19_40127814_C/T	chr19:40127814_C_T	FONN_1_1	1	2	8	4518	7.093	missense_variant	MODERATE	MCM6	Fonni's Dog	1	1	7	2259	0	1	0	0.713001	0.677
chr19_40127814_C/T	chr19:40127814_C_T	BRFR_1_1	3	10	6	4510	7.093	missense_variant	MODERATE	MCM6	Braques Francais	2	5	6	2255	1	1	3	0.713001	0.677
chr19_40127814_C/T	chr19:40127814_C_T	LAGO_1_1	1	8	8	4512	7.093	missense_variant	MODERATE	MCM6	Lagotto Romagnolo	1	4	7	2256	0	1	3	0.713001	0.677
chr19_40127814_C/T	chr19:40127814_C_T	COTO_1_1	1	10	8	4510	7.093	missense_variant	MODERATE	MCM6	Coton de Tulear	1	5	7	2255	0	1	4	0.713001	0.677
chr19_40127814_C/T	chr19:40127814_C_T	RUSH_1_1	1	12	8	4508	7.093	missense_variant	MODERATE	MCM6	Russian Hound	1	6	7	2254	0	1	5	0.713001	0.677
chr19_40127814_C/T	chr19:40127814_C_T	CHIH_1_1	1	14	8	4506	7.093	missense_variant	MODERATE	MCM6	Chihuahua	1	7	7	2253	0	1	6	0.713001	0.677
chr19_40127814_C/T	chr19:40127814_C_T	GSNZ_1_1	1	22	8	4498	7.093	missense_variant	MODERATE	MCM6	Giant Schnauzer	1	11	7	2249	0	1	10	0.713001	0.677
chr20_38166006_C/T	chr20:38166006_C_T	ICES_1_1	5	12	7	4306	8.823	missense_variant	MODERATE	PCBP4	Icelandic Sheepdog	5	6	7	2153	0	5	1	0.815372	0.723
chr20_38166006_C/T	chr20:38166006_C_T	ELOD_1_1	1	10	11	4308	8.823	missense_variant	MODERATE	PCBP4	Elo	1	5	11	2154	0	1	4	0.815372	0.723
chr20_38166006_C/T	chr20:38166006_C_T	PUMI_1_1	1	10	11	4308	8.823	missense_variant	MODERATE	PCBP4	Pumi	1	5	11	2154	0	1	4	0.815372	0.723
chr20_38166006_C/T	chr20:38166006_C_T	GSNZ_1_1	2	22	10	4296	8.823	missense_variant	MODERATE	PCBP4	Giant Schnauzer	2	11	10	2148	0	2	9	0.815372	0.723
chr20_38166006_C/T	chr20:38166006_C_T	AESK_1_1	1	12	11	4306	8.823	missense_variant	MODERATE	PCBP4	American Eskimo Dog	1	6	11	2153	0	1	5	0.815372	0.723
chr20_38166006_C/T	chr20:38166006_C_T	SMUN_1_1	1	22	11	4296	8.823	missense_variant	MODERATE	PCBP4	Small Munsterlander	1	11	11	2148	0	1	10	0.815372	0.723
chr20_38166006_C/T	chr20:38166006_C_T	BMAL_1_1	1	30	11	4288	8.823	missense_variant	MODERATE	PCBP4	Belgian Malinois	1	15	11	2144	0	1	14	0.815372	0.723
chr7_41384493_T/C	chr7:41384493_T_C	BRUS_1_1	5	18	9	4514	6.36	missense_variant	MODERATE	IQGAP3	Brussels Griffon	4	9	9	2257	1	3	5	0.641828	0.882
chr7_41384493_T/C	chr7:41384493_T_C	ICES_1_1	2	10	12	4522	6.36	missense_variant	MODERATE	IQGAP3	Icelandic Sheepdog	2	5	11	2261	0	2	3	0.641828	0.882
chr7_41384493_T/C	chr7:41384493_T_C	KARA_1_1	2	10	12	4522	6.36	missense_variant	MODERATE	IQGAP3	Karakachan	2	5	11	2261	0	2	3	0.641828	0.882
chr7_41384493_T/C	chr7:41384493_T_C	PGRT_1_1	2	10	12	4522	6.36	missense_variant	MODERATE	IQGAP3	Prague Ratter	2	5	11	2261	0	2	3	0.641828	0.882
chr7_41384493_T/C	chr7:41384493_T_C	MARM_1_1	1	10	13	4522	6.36	missense_variant	MODERATE	IQGAP3	Maremma Sheepdog	1	5	12	2261	0	1	4	0.641828	0.882
chr7_41384493_T/C	chr7:41384493_T_C	ESMD_1_1	1	12	13	4520	6.36	missense_variant	MODERATE	IQGAP3	Estrela Mountain Dog	1	6	12	2260	0	1	5	0.641828	0.882
chr7_41384493_T/C	chr7:41384493_T_C	DACH_1_1	1	58	13	4474	6.36	missense_variant	MODERATE	IQGAP3	Dachshund	1	29	12	2237	0	1	28	0.641828	0.882
chr33_31786181_AGCCCTCGGTGGAGCCGTCGGCGC/-	chr33:31786180_GAGCCCTCGGTGGAGCCGTCGGCGC_G	SKYE_1_1	1	4	10	3836	8.833	inframe_deletion	MODERATE	FAM43A	Skye Terrier	1	2	10	1937	0	1	1	0.682552	1.459
chr33_31786181_AGCCCTCGGTGGAGCCGTCGGCGC/-	chr33:31786180_GAGCCCTCGGTGGAGCCGTCGGCGC_G	WHWT_1_1	4	16	7	3824	8.833	inframe_deletion	MODERATE	FAM43A	West Highland White Terrier	4	8	7	1931	0	4	4	0.682552	1.459
chr33_31786181_AGCCCTCGGTGGAGCCGTCGGCGC/-	chr33:31786180_GAGCCCTCGGTGGAGCCGTCGGCGC_G	AUST_1_1	2	12	9	3828	8.833	inframe_deletion	MODERATE	FAM43A	Australian Terrier	2	6	9	1933	0	2	4	0.682552	1.459
chr33_31786181_AGCCCTCGGTGGAGCCGTCGGCGC/-	chr33:31786180_GAGCCCTCGGTGGAGCCGTCGGCGC_G	VILL_AC_1_1	1	6	10	3834	8.833	inframe_deletion	MODERATE	FAM43A	NA	1	3	10	1936	0	1	2	0.682552	1.459
chr33_31786181_AGCCCTCGGTGGAGCCGTCGGCGC/-	chr33:31786180_GAGCCCTCGGTGGAGCCGTCGGCGC_G	AUCD_1_1	1	12	10	3828	8.833	inframe_deletion	MODERATE	FAM43A	Australian Cattle Dog	1	6	10	1933	0	1	5	0.682552	1.459
chr33_31786181_AGCCCTCGGTGGAGCCGTCGGCGC/-	chr33:31786180_GAGCCCTCGGTGGAGCCGTCGGCGC_G	APPZ_1_1	1	14	10	3826	8.833	inframe_deletion	MODERATE	FAM43A	Appenzeller Sennenhund	1	7	10	1932	0	1	6	0.682552	1.459
chr33_31786181_AGCCCTCGGTGGAGCCGTCGGCGC/-	chr33:31786180_GAGCCCTCGGTGGAGCCGTCGGCGC_G	BORD_1_1	1	54	10	3786	8.833	inframe_deletion	MODERATE	FAM43A	Border Collie	1	27	10	1912	0	1	26	0.682552	1.459
chr9_47674461_G/A	chr9:47674461_G_A	BLDH_1_1	5	10	11	4556	8.751	missense_variant	MODERATE	ATP2A3	Bloodhound	4	5	10	2278	1	3	1	0.740443	0.759
chr9_47674461_G/A	chr9:47674461_G_A	CHBR_1_1	5	14	11	4552	8.751	missense_variant	MODERATE	ATP2A3	Chesapeake Bay Retriever	4	7	10	2276	1	3	3	0.740443	0.759
chr9_47674461_G/A	chr9:47674461_G_A	SLOU_1_1	1	14	15	4552	8.751	missense_variant	MODERATE	ATP2A3	Sloughi	1	7	13	2276	0	1	6	0.740443	0.759
chr9_47674461_G/A	chr9:47674461_G_A	BASS_1_1	1	16	15	4550	8.751	missense_variant	MODERATE	ATP2A3	Basset Hound	1	8	13	2275	0	1	7	0.740443	0.759
chr9_47674461_G/A	chr9:47674461_G_A	TPOO_1_1	1	20	15	4546	8.751	missense_variant	MODERATE	ATP2A3	Toy Poodle	1	10	13	2273	0	1	9	0.740443	0.759
chr9_47674461_G/A	chr9:47674461_G_A	ZAGR_1_1	1	22	15	4544	8.751	missense_variant	MODERATE	ATP2A3	Zagar	1	11	13	2272	0	1	10	0.740443	0.759
chr9_47674461_G/A	chr9:47674461_G_A	DACH_1_1	2	58	14	4508	8.751	missense_variant	MODERATE	ATP2A3	Dachshund	2	29	12	2254	0	2	27	0.740443	0.759
chr12_66777270_G/A	chr12:66777270_G_A	BRIA_1_1	3	12	9	4544	6.937	missense_variant	MODERATE	AK9	Briard	3	6	9	2272	0	3	3	0.468305	0.849
chr12_66777270_G/A	chr12:66777270_G_A	KERY_1_1	1	6	11	4550	6.937	missense_variant	MODERATE	AK9	Kerry Blue Terrier	1	3	11	2275	0	1	2	0.468305	0.849
chr12_66777270_G/A	chr12:66777270_G_A	WFOX_1_1	1	6	11	4550	6.937	missense_variant	MODERATE	AK9	Wire Fox Terrier	1	3	11	2275	0	1	2	0.468305	0.849
chr12_66777270_G/A	chr12:66777270_G_A	WELT_1_1	1	12	11	4544	6.937	missense_variant	MODERATE	AK9	Welsh Terrier	1	6	11	2272	0	1	5	0.468305	0.849
chr12_66777270_G/A	chr12:66777270_G_A	PHAL_1_1	1	14	11	4542	6.937	missense_variant	MODERATE	AK9	Continental Toy Spaniel (Phalene)	1	7	11	2271	0	1	6	0.468305	0.849
chr12_66777270_G/A	chr12:66777270_G_A	PARS_1_1	1	16	11	4540	6.937	missense_variant	MODERATE	AK9	Parson Russell Terrier	1	8	11	2270	0	1	7	0.468305	0.849
chr12_66777270_G/A	chr12:66777270_G_A	POMR_1_1	4	70	8	4486	6.937	missense_variant	MODERATE	AK9	Pomeranian	4	35	8	2243	0	4	31	0.468305	0.849
chr6_39760005_C/A	chr6:39760005_C_A	SVAL_1_1	7	8	9	4544	8.797	missense_variant	MODERATE	TMEM204	Swedish Vallhund	4	4	9	2272	3	1	0	0.678042	1.237
chr6_39760005_C/A	chr6:39760005_C_A	LEOP_1_1	2	12	14	4540	8.797	missense_variant	MODERATE	TMEM204	Catahoula Leopard Dog	2	6	11	2270	0	2	4	0.678042	1.237
chr6_39760005_C/A	chr6:39760005_C_A	PISP_1_1	1	10	15	4542	8.797	missense_variant	MODERATE	TMEM204	Picardy Spaniel	1	5	12	2271	0	1	4	0.678042	1.237
chr6_39760005_C/A	chr6:39760005_C_A	STBD_1_1	2	22	14	4530	8.797	missense_variant	MODERATE	TMEM204	Saint Bernard	2	11	11	2265	0	2	9	0.678042	1.237
chr6_39760005_C/A	chr6:39760005_C_A	FINS_1_1	1	12	15	4540	8.797	missense_variant	MODERATE	TMEM204	Finnish Spitz	1	6	12	2270	0	1	5	0.678042	1.237
chr6_39760005_C/A	chr6:39760005_C_A	DING_1_1	2	50	14	4502	8.797	missense_variant	MODERATE	TMEM204	Dingo	2	25	11	2251	0	2	23	0.678042	1.237
chr6_39760005_C/A	chr6:39760005_C_A	VILL_KE_1_1	1	36	15	4516	8.797	missense_variant	MODERATE	TMEM204	NA	1	18	12	2258	0	1	17	0.678042	1.237
chr13_46715963_C/T	chr13:46715963_C_T	BMAL_1_1	6	30	7	4530	7.14	missense_variant,splice_region_variant	MODERATE	FIP1L1	Belgian Malinois	5	15	7	2265	1	4	10	0.742906	0.379
chr13_46715963_C/T	chr13:46715963_C_T	SROV_1_1	1	6	12	4554	7.14	missense_variant,splice_region_variant	MODERATE	FIP1L1	South Russian Ovcharka	1	3	11	2277	0	1	2	0.742906	0.379
chr13_46715963_C/T	chr13:46715963_C_T	CAUC_1_1	1	6	12	4554	7.14	missense_variant,splice_region_variant	MODERATE	FIP1L1	Caucasian Ovcharka	1	3	11	2277	0	1	2	0.742906	0.379
chr13_46715963_C/T	chr13:46715963_C_T	LAEK_1_1	1	8	12	4552	7.14	missense_variant,splice_region_variant	MODERATE	FIP1L1	Belgian Laekenois	1	4	11	2276	0	1	3	0.742906	0.379
chr13_46715963_C/T	chr13:46715963_C_T	BRZT_1_1	1	12	12	4548	7.14	missense_variant,splice_region_variant	MODERATE	FIP1L1	Brazilian Terrier	1	6	11	2274	0	1	5	0.742906	0.379
chr13_46715963_C/T	chr13:46715963_C_T	TPOO_1_1	1	20	12	4540	7.14	missense_variant,splice_region_variant	MODERATE	FIP1L1	Toy Poodle	1	10	11	2270	0	1	9	0.742906	0.379
chr13_46715963_C/T	chr13:46715963_C_T	DACH_1_1	2	58	11	4502	7.14	missense_variant,splice_region_variant	MODERATE	FIP1L1	Dachshund	2	29	10	2251	0	2	27	0.742906	0.379
chr5_32625666_A/G	chr5:32625666_A_G	AKBH_1_1	1	2	15	4556	6.319	missense_variant	MODERATE	POLR2A	Akbash Dog	1	1	13	2278	0	1	0	0.733549	0.202
chr5_32625666_A/G	chr5:32625666_A_G	NOWT_1_1	5	12	11	4546	6.319	missense_variant	MODERATE	POLR2A	Norwich Terrier	4	6	10	2273	1	3	2	0.733549	0.202
chr5_32625666_A/G	chr5:32625666_A_G	CAIR_1_1	3	12	13	4546	6.319	missense_variant	MODERATE	POLR2A	Cairn Terrier	3	6	11	2273	0	3	3	0.733549	0.202
chr5_32625666_A/G	chr5:32625666_A_G	SALU_1_1	1	8	15	4550	6.319	missense_variant	MODERATE	POLR2A	Saluki	1	4	13	2275	0	1	3	0.733549	0.202
chr5_32625666_A/G	chr5:32625666_A_G	WHWT_1_1	2	16	14	4542	6.319	missense_variant	MODERATE	POLR2A	West Highland White Terrier	2	8	12	2271	0	2	6	0.733549	0.202
chr5_32625666_A/G	chr5:32625666_A_G	BORD_1_1	3	58	13	4500	6.319	missense_variant	MODERATE	POLR2A	Border Collie	2	29	12	2250	1	1	27	0.733549	0.202
chr5_32625666_A/G	chr5:32625666_A_G	SCOT_1_1	1	58	15	4500	6.319	missense_variant	MODERATE	POLR2A	Scottish Terrier	1	29	13	2250	0	1	28	0.733549	0.202
chr1_118915023_G/A	chr1:118915023_G_A	MNTY_1_1	2	4	8	4546	8.329	missense_variant	MODERATE	LSM14A	Manchester Terrier (Toy)	2	2	7	2273	0	2	0	0.745036	0.449
chr1_118915023_G/A	chr1:118915023_G_A	SVAL_1_1	3	8	7	4542	8.329	missense_variant	MODERATE	LSM14A	Swedish Vallhund	2	4	7	2271	1	1	2	0.745036	0.449
chr1_118915023_G/A	chr1:118915023_G_A	MPIN_1_1	1	6	9	4544	8.329	missense_variant	MODERATE	LSM14A	Miniature Pinscher	1	3	8	2272	0	1	2	0.745036	0.449
chr1_118915023_G/A	chr1:118915023_G_A	KELP_2_2	1	8	9	4542	8.329	missense_variant	MODERATE	LSM14A	Australian Kelpie	1	4	8	2271	0	1	3	0.745036	0.449
chr1_118915023_G/A	chr1:118915023_G_A	PULI_1_1	1	14	9	4536	8.329	missense_variant	MODERATE	LSM14A	Puli	1	7	8	2268	0	1	6	0.745036	0.449
chr1_118915023_G/A	chr1:118915023_G_A	MANT_1_1	1	18	9	4532	8.329	missense_variant	MODERATE	LSM14A	Manchester Terrier (Standard)	1	9	8	2266	0	1	8	0.745036	0.449
chr1_118915023_G/A	chr1:118915023_G_A	SSHP_1_1	1	50	9	4500	8.329	missense_variant	MODERATE	LSM14A	Shetland Sheepdog	1	25	8	2250	0	1	24	0.745036	0.449
chr11_55550402_C/T	chr11:55550402_C_T	LAGO_1_1	3	10	7	4550	8.898	missense_variant	MODERATE	HEMGN	Lagotto Romagnolo	2	5	7	2275	1	1	3	0.151132	0.943
chr11_55550402_C/T	chr11:55550402_C_T	GWHP_1_1	2	10	8	4550	8.898	missense_variant	MODERATE	HEMGN	German Wirehaired Pointer	2	5	7	2275	0	2	3	0.151132	0.943
chr11_55550402_C/T	chr11:55550402_C_T	CFOU_1_1	1	6	9	4554	8.898	missense_variant	MODERATE	HEMGN	Cesky Fousek	1	3	8	2277	0	1	2	0.151132	0.943
chr11_55550402_C/T	chr11:55550402_C_T	ESMD_1_1	1	12	9	4548	8.898	missense_variant	MODERATE	HEMGN	Estrela Mountain Dog	1	6	8	2274	0	1	5	0.151132	0.943
chr11_55550402_C/T	chr11:55550402_C_T	RTVB_1_1	1	12	9	4548	8.898	missense_variant	MODERATE	HEMGN	Russian Tsvetnaya Bolonka	1	6	8	2274	0	1	5	0.151132	0.943
chr11_55550402_C/T	chr11:55550402_C_T	IBIZ_1_1	1	24	9	4536	8.898	missense_variant	MODERATE	HEMGN	Ibizan Hound	1	12	8	2268	0	1	11	0.151132	0.943
chr11_55550402_C/T	chr11:55550402_C_T	THAI_1_1	1	36	9	4524	8.898	missense_variant	MODERATE	HEMGN	Thai Ridgeback	1	18	8	2262	0	1	17	0.151132	0.943
chr19_18755193_G/A	chr19:18755193_G_A	CAIR_1_1	4	12	10	4538	8.64	missense_variant	MODERATE	KIAA1109	Cairn Terrier	4	6	9	2269	0	4	2	0.660502	0.58
chr19_18755193_G/A	chr19:18755193_G_A	NBUH_1_1	2	8	12	4542	8.64	missense_variant	MODERATE	KIAA1109	Norwegian Buhund	2	4	11	2271	0	2	2	0.660502	0.58
chr19_18755193_G/A	chr19:18755193_G_A	SLAP_1_1	1	8	13	4542	8.64	missense_variant	MODERATE	KIAA1109	Swedish Lapphund	1	4	12	2271	0	1	3	0.660502	0.58
chr19_18755193_G/A	chr19:18755193_G_A	ICES_1_1	1	12	13	4538	8.64	missense_variant	MODERATE	KIAA1109	Icelandic Sheepdog	1	6	12	2269	0	1	5	0.660502	0.58
chr19_18755193_G/A	chr19:18755193_G_A	SSHP_1_1	4	50	10	4500	8.64	missense_variant	MODERATE	KIAA1109	Shetland Sheepdog	3	25	10	2250	1	2	22	0.660502	0.58
chr19_18755193_G/A	chr19:18755193_G_A	BMAL_1_1	1	32	13	4518	8.64	missense_variant	MODERATE	KIAA1109	Belgian Malinois	1	16	12	2259	0	1	15	0.660502	0.58
chr19_18755193_G/A	chr19:18755193_G_A	NELK_1_1	1	38	13	4512	8.64	missense_variant	MODERATE	KIAA1109	Norwegian Elkhound	1	19	12	2256	0	1	18	0.660502	0.58
chr11_40058311_CTG/-	chr11:40058310_ACTG_A	CLUP_GR_1_1	5	22	7	4212	6.727	inframe_deletion	MODERATE	MLLT3	Wolf	5	11	7	2108	0	5	6	0.835794	0.167
chr11_40058311_CTG/-	chr11:40058310_ACTG_A	GRNI_1_1	1	8	11	4226	6.727	inframe_deletion	MODERATE	MLLT3	Griffon Nivernais	1	4	11	2115	0	1	3	0.835794	0.167
chr11_40058311_CTG/-	chr11:40058310_ACTG_A	CLUP_CN_1_2	1	8	11	4226	6.727	inframe_deletion	MODERATE	MLLT3	Wolf	1	4	11	2115	0	1	3	0.835794	0.167
chr11_40058311_CTG/-	chr11:40058310_ACTG_A	EPNT_1_2	1	16	11	4218	6.727	inframe_deletion	MODERATE	MLLT3	English Pointer	1	8	11	2111	0	1	7	0.835794	0.167
chr11_40058311_CTG/-	chr11:40058310_ACTG_A	APPZ_1_1	1	20	11	4214	6.727	inframe_deletion	MODERATE	MLLT3	Appenzeller Sennenhund	1	10	11	2109	0	1	9	0.835794	0.167
chr11_40058311_CTG/-	chr11:40058310_ACTG_A	PYSH_1_1	1	22	11	4212	6.727	inframe_deletion	MODERATE	MLLT3	Pyrenean Shepherd	1	11	11	2108	0	1	10	0.835794	0.167
chr11_40058311_CTG/-	chr11:40058310_ACTG_A	DACH_1_1	2	56	10	4178	6.727	inframe_deletion	MODERATE	MLLT3	Dachshund	2	28	10	2091	0	2	26	0.835794	0.167
chr5_4757506_TCC/-	chr5:4757505_ATCC_A	PBGA_1_1	3	12	7	4510	8.104	inframe_deletion	MODERATE	APLP2	Petit Bleu de Gascogne	3	6	7	2255	0	3	3	0.70975	0.724
chr5_4757506_TCC/-	chr5:4757505_ATCC_A	BMSH_1_1	2	10	8	4512	8.104	inframe_deletion	MODERATE	APLP2	Bavarian Mountain Scent Hound	2	5	8	2256	0	2	3	0.70975	0.724
chr5_4757506_TCC/-	chr5:4757505_ATCC_A	KAIK_1_1	1	8	9	4514	8.104	inframe_deletion	MODERATE	APLP2	Kai Ken	1	4	9	2257	0	1	3	0.70975	0.724
chr5_4757506_TCC/-	chr5:4757505_ATCC_A	GWHP_1_1	1	10	9	4512	8.104	inframe_deletion	MODERATE	APLP2	German Wirehaired Pointer	1	5	9	2256	0	1	4	0.70975	0.724
chr5_4757506_TCC/-	chr5:4757505_ATCC_A	ESSP_1_1	1	12	9	4510	8.104	inframe_deletion	MODERATE	APLP2	English Springer Spaniel	1	6	9	2255	0	1	5	0.70975	0.724
chr5_4757506_TCC/-	chr5:4757505_ATCC_A	TYFX_1_1	1	20	9	4502	8.104	inframe_deletion	MODERATE	APLP2	Toy Fox Terrier	1	10	9	2251	0	1	9	0.70975	0.724
chr5_4757506_TCC/-	chr5:4757505_ATCC_A	DACH_1_1	1	58	9	4464	8.104	inframe_deletion	MODERATE	APLP2	Dachshund	1	29	9	2232	0	1	28	0.70975	0.724
chr11_65522996_C/T	chr11:65522996_C_T	BICH_1_1	4	12	7	4546	8.903	missense_variant	MODERATE	PALM2AKAP2	Bichon Frise	3	6	7	2273	1	2	3	0.610662	0.669
chr11_65522996_C/T	chr11:65522996_C_T	SLAP_1_1	1	8	10	4550	8.903	missense_variant	MODERATE	PALM2AKAP2	Swedish Lapphund	1	4	9	2275	0	1	3	0.610662	0.669
chr11_65522996_C/T	chr11:65522996_C_T	BOLO_1_1	1	10	10	4548	8.903	missense_variant	MODERATE	PALM2AKAP2	Bolognese	1	5	9	2274	0	1	4	0.610662	0.669
chr11_65522996_C/T	chr11:65522996_C_T	COTO_1_1	1	10	10	4548	8.903	missense_variant	MODERATE	PALM2AKAP2	Coton de Tulear	1	5	9	2274	0	1	4	0.610662	0.669
chr11_65522996_C/T	chr11:65522996_C_T	SMSH_1_1	1	14	10	4544	8.903	missense_variant	MODERATE	PALM2AKAP2	Small Swiss Hound	1	7	9	2272	0	1	6	0.610662	0.669
chr11_65522996_C/T	chr11:65522996_C_T	SWHN_1_1	1	14	10	4544	8.903	missense_variant	MODERATE	PALM2AKAP2	Swiss Hound	1	7	9	2272	0	1	6	0.610662	0.669
chr11_65522996_C/T	chr11:65522996_C_T	POMR_1_1	2	70	9	4488	8.903	missense_variant	MODERATE	PALM2AKAP2	Pomeranian	2	35	8	2244	0	2	33	0.610662	0.669
chr22_50587451_G/A	chr22:50587451_G_A	PPOD_2_2	2	4	8	4560	8.687	missense_variant	MODERATE	PCCA	Portuguese Podengo Pequeno	2	2	8	2280	0	2	0	0.647764	0.987
chr22_50587451_G/A	chr22:50587451_G_A	WHIP_1_1	3	14	7	4550	8.687	missense_variant	MODERATE	PCCA	Whippet	3	7	7	2275	0	3	4	0.647764	0.987
chr22_50587451_G/A	chr22:50587451_G_A	BMSH_1_1	1	10	9	4554	8.687	missense_variant	MODERATE	PCCA	Bavarian Mountain Scent Hound	1	5	9	2277	0	1	4	0.647764	0.987
chr22_50587451_G/A	chr22:50587451_G_A	BULM_1_1	1	10	9	4554	8.687	missense_variant	MODERATE	PCCA	Bullmastiff	1	5	9	2277	0	1	4	0.647764	0.987
chr22_50587451_G/A	chr22:50587451_G_A	RTOY_1_1	1	12	9	4552	8.687	missense_variant	MODERATE	PCCA	Russian Toy	1	6	9	2276	0	1	5	0.647764	0.987
chr22_50587451_G/A	chr22:50587451_G_A	MAST_1_1	1	18	9	4546	8.687	missense_variant	MODERATE	PCCA	Mastiff	1	9	9	2273	0	1	8	0.647764	0.987
chr22_50587451_G/A	chr22:50587451_G_A	POMR_1_1	1	70	9	4494	8.687	missense_variant	MODERATE	PCCA	Pomeranian	1	35	9	2247	0	1	34	0.647764	0.987
chr5_32066508_GAGGAGGAGGAGGAG/-	chr5:32066507_TGAGGAGGAGGAGGAG_T	LABR_1_1	2	2	12	1386	8.635	inframe_deletion	MODERATE	PELP1	Labrador Retriever	1	1	12	715	1	0	0	0.619246	0.568
chr5_32066508_GAGGAGGAGGAGGAG/-	chr5:32066507_TGAGGAGGAGGAGGAG_T	BRFR_1_1	1	2	13	1386	8.635	inframe_deletion	MODERATE	PELP1	Braques Francais	1	2	12	714	0	1	1	0.619246	0.568
chr5_32066508_GAGGAGGAGGAGGAG/-	chr5:32066507_TGAGGAGGAGGAGGAG_T	ESMD_1_1	1	2	13	1386	8.635	inframe_deletion	MODERATE	PELP1	Estrela Mountain Dog	1	1	12	715	0	1	0	0.619246	0.568
chr5_32066508_GAGGAGGAGGAGGAG/-	chr5:32066507_TGAGGAGGAGGAGGAG_T	SVAL_1_1	3	6	11	1382	8.635	inframe_deletion	MODERATE	PELP1	Swedish Vallhund	3	3	10	713	0	3	0	0.619246	0.568
chr5_32066508_GAGGAGGAGGAGGAG/-	chr5:32066507_TGAGGAGGAGGAGGAG_T	WHPG_1_1	3	7	11	1381	8.635	inframe_deletion	MODERATE	PELP1	Wirehaired Pointing Griffon	3	5	10	711	0	3	2	0.619246	0.568
chr5_32066508_GAGGAGGAGGAGGAG/-	chr5:32066507_TGAGGAGGAGGAGGAG_T	SCPD_1_1	1	4	13	1384	8.635	inframe_deletion	MODERATE	PELP1	Schapendoes	1	2	12	714	0	1	1	0.619246	0.568
chr5_32066508_GAGGAGGAGGAGGAG/-	chr5:32066507_TGAGGAGGAGGAGGAG_T	OUTLIER	3	184	11	1204	8.635	inframe_deletion	MODERATE	PELP1	NA	3	96	10	620	0	3	93	0.619246	0.568
chr26_7341765_G/A	chr26:7341765_G_A	FLCR_1_1	18	22	45	4526	8.687	missense_variant	MODERATE	VPS33A	Flat-Coated Retriever	10	11	39	2263	8	2	1	0.705352	0.583
chr26_7341765_G/A	chr26:7341765_G_A	GOLD_1_1	17	42	46	4506	8.687	missense_variant	MODERATE	VPS33A	Golden Retriever	15	21	34	2253	2	13	6	0.705352	0.583
chr26_7341765_G/A	chr26:7341765_G_A	SSHP_1_1	19	50	44	4498	8.687	missense_variant	MODERATE	VPS33A	Shetland Sheepdog	15	25	34	2249	4	11	10	0.705352	0.583
chr26_7341765_G/A	chr26:7341765_G_A	LABR_1_1	5	22	58	4526	8.687	missense_variant	MODERATE	VPS33A	Labrador Retriever	5	11	44	2263	0	5	6	0.705352	0.583
chr26_7341765_G/A	chr26:7341765_G_A	COLL_1_1	2	24	61	4524	8.687	missense_variant	MODERATE	VPS33A	Collie	2	12	47	2262	0	2	10	0.705352	0.583
chr26_7341765_G/A	chr26:7341765_G_A	COOK_1_1	1	12	62	4536	8.687	missense_variant	MODERATE	VPS33A	Chinook	1	6	48	2268	0	1	5	0.705352	0.583
chr26_7341765_G/A	chr26:7341765_G_A	OUTLIER	1	658	62	3890	8.687	missense_variant	MODERATE	VPS33A	NA	1	329	48	1945	0	1	328	0.705352	0.583
chr2_68206331_G/C	chr2:68206331_G_C	SHIK_1_1	2	2	62	4552	7.029	missense_variant	MODERATE	ZBTB8B	Shikoku	1	1	42	2276	1	0	0	0.589533	0.842
chr2_68206331_G/C	chr2:68206331_G_C	DING_1_1	40	50	24	4504	7.029	missense_variant	MODERATE	ZBTB8B	Dingo	23	25	20	2252	17	6	2	0.589533	0.842
chr2_68206331_G/C	chr2:68206331_G_C	AKIT_1_1	6	22	58	4532	7.029	missense_variant	MODERATE	ZBTB8B	Akita	5	11	38	2266	1	4	6	0.589533	0.842
chr2_68206331_G/C	chr2:68206331_G_C	KAIK_1_1	1	8	63	4546	7.029	missense_variant	MODERATE	ZBTB8B	Kai Ken	1	4	42	2273	0	1	3	0.589533	0.842
chr2_68206331_G/C	chr2:68206331_G_C	VILL_CN_1_2	2	20	62	4534	7.029	missense_variant	MODERATE	ZBTB8B	NA	2	10	41	2267	0	2	8	0.589533	0.842
chr2_68206331_G/C	chr2:68206331_G_C	AUCD_1_1	1	14	63	4540	7.029	missense_variant	MODERATE	ZBTB8B	Australian Cattle Dog	1	7	42	2270	0	1	6	0.589533	0.842
chr2_68206331_G/C	chr2:68206331_G_C	OUTLIER	12	658	52	3896	7.029	missense_variant	MODERATE	ZBTB8B	NA	10	329	33	1948	2	8	319	0.589533	0.842
chr5_32066508_GAGGAGGAG/-	chr5:32066507_TGAGGAGGAG_T	CRES_1_1	1	2	9	1386	8.635	inframe_deletion	MODERATE	PELP1	Chinese Crested	1	1	9	715	0	1	0	0.619246	0.568
chr5_32066508_GAGGAGGAG/-	chr5:32066507_TGAGGAGGAG_T	PUMI_1_1	4	8	6	1380	8.635	inframe_deletion	MODERATE	PELP1	Pumi	4	4	6	712	0	4	0	0.619246	0.568
chr5_32066508_GAGGAGGAG/-	chr5:32066507_TGAGGAGGAG_T	PPOD_1_2	1	2	9	1386	8.635	inframe_deletion	MODERATE	PELP1	Portuguese Podengo Pequeno	1	1	9	715	0	1	0	0.619246	0.568
chr5_32066508_GAGGAGGAG/-	chr5:32066507_TGAGGAGGAG_T	SARP_1_1	1	2	9	1386	8.635	inframe_deletion	MODERATE	PELP1	Sarplaninac	1	1	9	715	0	1	0	0.619246	0.568
chr5_32066508_GAGGAGGAG/-	chr5:32066507_TGAGGAGGAG_T	STBD_1_1	1	4	9	1384	8.635	inframe_deletion	MODERATE	PELP1	Saint Bernard	1	2	9	714	0	1	1	0.619246	0.568
chr5_32066508_GAGGAGGAG/-	chr5:32066507_TGAGGAGGAG_T	ZAGR_1_1	1	6	9	1382	8.635	inframe_deletion	MODERATE	PELP1	Zagar	1	3	9	713	0	1	2	0.619246	0.568
chr5_32066508_GAGGAGGAG/-	chr5:32066507_TGAGGAGGAG_T	OUTLIER	1	184	9	1204	8.635	inframe_deletion	MODERATE	PELP1	NA	1	96	9	620	0	1	95	0.619246	0.568
chr5_78001226_C/T	chr5:78001226_C_T	DING_1_1	21	50	20	4490	8.877	missense_variant	MODERATE	MARVELD3	Dingo	18	25	18	2245	3	15	7	0.455285	1.296
chr5_78001226_C/T	chr5:78001226_C_T	CHOW_1_1	3	10	38	4530	8.877	missense_variant	MODERATE	MARVELD3	Chow Chow	3	5	33	2265	0	3	2	0.455285	1.296
chr5_78001226_C/T	chr5:78001226_C_T	AKIT_1_1	4	24	37	4516	8.877	missense_variant	MODERATE	MARVELD3	Akita	3	12	33	2258	1	2	9	0.455285	1.296
chr5_78001226_C/T	chr5:78001226_C_T	TIBT_1_1	1	14	40	4526	8.877	missense_variant	MODERATE	MARVELD3	Tibetan Terrier	1	7	35	2263	0	1	6	0.455285	1.296
chr5_78001226_C/T	chr5:78001226_C_T	VILL_CN_1_2	1	20	40	4520	8.877	missense_variant	MODERATE	MARVELD3	NA	1	10	35	2260	0	1	9	0.455285	1.296
chr5_78001226_C/T	chr5:78001226_C_T	THAI_1_1	1	36	40	4504	8.877	missense_variant	MODERATE	MARVELD3	Thai Ridgeback	1	18	35	2252	0	1	17	0.455285	1.296
chr5_78001226_C/T	chr5:78001226_C_T	OUTLIER	10	656	31	3884	8.877	missense_variant	MODERATE	MARVELD3	NA	9	328	27	1942	1	8	319	0.455285	1.296
chr1_74017591_C/T	chr1:74017591_C_T	BRMD_1_1	15	26	22	4536	8.903	missense_variant	MODERATE	TUT7	Bernese Mountain Dog	11	13	22	2268	4	7	2	0.577484	0.274
chr1_74017591_C/T	chr1:74017591_C_T	BRHM_1_1	5	12	32	4550	8.903	missense_variant	MODERATE	TUT7	Broholmer	5	6	28	2275	0	5	1	0.577484	0.274
chr1_74017591_C/T	chr1:74017591_C_T	APPZ_1_1	8	22	29	4540	8.903	missense_variant	MODERATE	TUT7	Appenzeller Sennenhund	8	11	25	2270	0	8	3	0.577484	0.274
chr1_74017591_C/T	chr1:74017591_C_T	STBD_1_1	6	22	31	4540	8.903	missense_variant	MODERATE	TUT7	Saint Bernard	6	11	27	2270	0	6	5	0.577484	0.274
chr1_74017591_C/T	chr1:74017591_C_T	DDBX_1_1	1	8	36	4554	8.903	missense_variant	MODERATE	TUT7	Dogue De Bordeaux	1	4	32	2277	0	1	3	0.577484	0.274
chr1_74017591_C/T	chr1:74017591_C_T	PTAS_1_1	1	14	36	4548	8.903	missense_variant	MODERATE	TUT7	Polish Tatra Sheepdog	1	7	32	2274	0	1	6	0.577484	0.274
chr1_74017591_C/T	chr1:74017591_C_T	OUTLIER	1	654	36	3908	8.903	missense_variant	MODERATE	TUT7	NA	1	327	32	1954	0	1	326	0.577484	0.274
chr8_65415480_C/T	chr8:65415480_C_T	CLUP_CN_2_2	4	6	34	4552	8.899	missense_variant	MODERATE	ATG2B	Wolf	2	3	29	2276	2	0	1	0.635644	0.586
chr8_65415480_C/T	chr8:65415480_C_T	DING_1_1	20	50	18	4508	8.899	missense_variant	MODERATE	ATG2B	Dingo	16	25	15	2254	4	12	9	0.635644	0.586
chr8_65415480_C/T	chr8:65415480_C_T	KAIK_1_1	2	8	36	4550	8.899	missense_variant	MODERATE	ATG2B	Kai Ken	2	4	29	2275	0	2	2	0.635644	0.586
chr8_65415480_C/T	chr8:65415480_C_T	ICES_1_1	2	12	36	4546	8.899	missense_variant	MODERATE	ATG2B	Icelandic Sheepdog	2	6	29	2273	0	2	4	0.635644	0.586
chr8_65415480_C/T	chr8:65415480_C_T	SHAR_1_1	2	14	36	4544	8.899	missense_variant	MODERATE	ATG2B	Shar Pei	2	7	29	2272	0	2	5	0.635644	0.586
chr8_65415480_C/T	chr8:65415480_C_T	SHIB_1_1	1	8	37	4550	8.899	missense_variant	MODERATE	ATG2B	Shiba Inu	1	4	30	2275	0	1	3	0.635644	0.586
chr8_65415480_C/T	chr8:65415480_C_T	OUTLIER	7	652	31	3906	8.899	missense_variant	MODERATE	ATG2B	NA	6	326	25	1953	1	5	320	0.635644	0.586
chr21_42629102_A/C	chr21:42629102_A_C	GREE_1_1	7	10	32	4542	6.319	missense_variant	MODERATE	NAV2	Greenland Dog	5	5	24	2271	2	3	0	0.751035	0.288
chr21_42629102_A/C	chr21:42629102_A_C	AMAL_1_1	7	12	32	4540	6.319	missense_variant	MODERATE	NAV2	Alaskan Malamute	4	6	25	2270	3	1	2	0.751035	0.288
chr21_42629102_A/C	chr21:42629102_A_C	CHOW_1_1	6	12	33	4540	6.319	missense_variant	MODERATE	NAV2	Chow Chow	5	6	24	2270	1	4	1	0.751035	0.288
chr21_42629102_A/C	chr21:42629102_A_C	AKIT_1_1	10	22	29	4530	6.319	missense_variant	MODERATE	NAV2	Akita	7	11	22	2265	3	4	4	0.751035	0.288
chr21_42629102_A/C	chr21:42629102_A_C	GSMD_1_1	5	16	34	4536	6.319	missense_variant	MODERATE	NAV2	Greater Swiss Mountain Dog	4	8	25	2268	1	3	4	0.751035	0.288
chr21_42629102_A/C	chr21:42629102_A_C	CAUC_1_1	1	6	38	4546	6.319	missense_variant	MODERATE	NAV2	Caucasian Ovcharka	1	3	28	2273	0	1	2	0.751035	0.288
chr21_42629102_A/C	chr21:42629102_A_C	OUTLIER	3	652	36	3900	6.319	missense_variant	MODERATE	NAV2	NA	3	326	26	1950	0	3	323	0.751035	0.288
chr14_19954042_C/T	chr14:19954042_C_T	SAMO_1_1	26	44	9	4490	8.899	missense_variant	MODERATE	CASD1	Samoyed	21	22	9	2245	5	16	1	0.745649	0.618
chr14_19954042_C/T	chr14:19954042_C_T	GHND_1_1	3	12	32	4522	8.899	missense_variant	MODERATE	CASD1	German Hound	3	6	27	2261	0	3	3	0.745649	0.618
chr14_19954042_C/T	chr14:19954042_C_T	EURA_1_1	1	8	34	4526	8.899	missense_variant	MODERATE	CASD1	Eurasier	1	4	29	2263	0	1	3	0.745649	0.618
chr14_19954042_C/T	chr14:19954042_C_T	AMAL_1_1	1	10	34	4524	8.899	missense_variant	MODERATE	CASD1	Alaskan Malamute	1	5	29	2262	0	1	4	0.745649	0.618
chr14_19954042_C/T	chr14:19954042_C_T	GSPZ_1_1	2	22	33	4512	8.899	missense_variant	MODERATE	CASD1	German Spitz	2	11	28	2256	0	2	9	0.745649	0.618
chr14_19954042_C/T	chr14:19954042_C_T	SSNZ_1_1	1	12	34	4522	8.899	missense_variant	MODERATE	CASD1	Standard Schnauzer	1	6	29	2261	0	1	5	0.745649	0.618
chr14_19954042_C/T	chr14:19954042_C_T	OUTLIER	1	654	34	3880	8.899	missense_variant	MODERATE	CASD1	NA	1	327	29	1940	0	1	326	0.745649	0.618
chr2_67882046_G/A	chr2:67882046_G_A	BORD_1_1	29	58	9	4490	7.039	missense_variant	MODERATE	FNDC5	Border Collie	22	29	8	2245	7	15	7	0.797508	0.808
chr2_67882046_G/A	chr2:67882046_G_A	CARD_1_1	2	8	36	4540	7.039	missense_variant	MODERATE	FNDC5	Cardigan Welsh Corgi	2	4	28	2270	0	2	2	0.797508	0.808
chr2_67882046_G/A	chr2:67882046_G_A	TURM_1_1	2	8	36	4540	7.039	missense_variant	MODERATE	FNDC5	Turkish Mastiff	1	4	29	2270	1	0	3	0.797508	0.808
chr2_67882046_G/A	chr2:67882046_G_A	ESHP_1_1	1	6	37	4542	7.039	missense_variant	MODERATE	FNDC5	English Shepherd	1	3	29	2271	0	1	2	0.797508	0.808
chr2_67882046_G/A	chr2:67882046_G_A	ICES_1_1	1	12	37	4536	7.039	missense_variant	MODERATE	FNDC5	Icelandic Sheepdog	1	6	29	2268	0	1	5	0.797508	0.808
chr2_67882046_G/A	chr2:67882046_G_A	OLES_1_1	1	14	37	4534	7.039	missense_variant	MODERATE	FNDC5	Old English Sheepdog	1	7	29	2267	0	1	6	0.797508	0.808
chr2_67882046_G/A	chr2:67882046_G_A	OUTLIER	2	656	36	3892	7.039	missense_variant	MODERATE	FNDC5	NA	2	328	28	1946	0	2	326	0.797508	0.808
chr31_31177247_G/A	chr31:31177247_G_A	FOMD_1_1	3	6	30	4546	6.879	missense_variant	MODERATE	DOP1B	Formosan Mountain Dog	2	3	28	2273	1	1	1	0.586323	0.831
chr31_31177247_G/A	chr31:31177247_G_A	SHAR_1_1	3	14	30	4538	6.879	missense_variant	MODERATE	DOP1B	Shar Pei	2	7	28	2269	1	1	5	0.586323	0.831
chr31_31177247_G/A	chr31:31177247_G_A	VILL_CN_2_2	1	8	32	4544	6.879	missense_variant	MODERATE	DOP1B	NA	1	4	29	2272	0	1	3	0.586323	0.831
chr31_31177247_G/A	chr31:31177247_G_A	DING_1_1	5	50	28	4502	6.879	missense_variant	MODERATE	DOP1B	Dingo	5	25	25	2251	0	5	20	0.586323	0.831
chr31_31177247_G/A	chr31:31177247_G_A	VILL_CN_1_2	2	20	31	4532	6.879	missense_variant	MODERATE	DOP1B	NA	2	10	28	2266	0	2	8	0.586323	0.831
chr31_31177247_G/A	chr31:31177247_G_A	AKIT_1_1	2	22	31	4530	6.879	missense_variant	MODERATE	DOP1B	Akita	2	11	28	2265	0	2	9	0.586323	0.831
chr31_31177247_G/A	chr31:31177247_G_A	OUTLIER	17	652	16	3900	6.879	missense_variant	MODERATE	DOP1B	NA	16	326	14	1950	1	15	310	0.586323	0.831
chr2_80727767_C/T	chr2:80727767_C_T	DING_1_1	16	50	16	4486	7.093	missense_variant	MODERATE	CROCC	Dingo	15	25	15	2243	1	14	10	0.652102	1.166
chr2_80727767_C/T	chr2:80727767_C_T	CHOW_1_1	3	12	29	4524	7.093	missense_variant	MODERATE	CROCC	Chow Chow	3	6	27	2262	0	3	3	0.652102	1.166
chr2_80727767_C/T	chr2:80727767_C_T	VILL_CN_2_2	2	8	30	4528	7.093	missense_variant	MODERATE	CROCC	NA	2	4	28	2264	0	2	2	0.652102	1.166
chr2_80727767_C/T	chr2:80727767_C_T	SHAR_1_1	3	14	29	4522	7.093	missense_variant	MODERATE	CROCC	Shar Pei	3	7	27	2261	0	3	4	0.652102	1.166
chr2_80727767_C/T	chr2:80727767_C_T	THAI_1_1	5	36	27	4500	7.093	missense_variant	MODERATE	CROCC	Thai Ridgeback	4	18	26	2250	1	3	14	0.652102	1.166
chr2_80727767_C/T	chr2:80727767_C_T	VILL_NP_1_1	1	10	31	4526	7.093	missense_variant	MODERATE	CROCC	NA	1	5	29	2263	0	1	4	0.652102	1.166
chr2_80727767_C/T	chr2:80727767_C_T	OUTLIER	2	648	30	3888	7.093	missense_variant	MODERATE	CROCC	NA	2	324	28	1944	0	2	322	0.652102	1.166
chr21_43279944_A/G	chr21:43279944_A_G	SHAR_1_1	5	12	32	4540	6.312	missense_variant	MODERATE	SLC6A5	Shar Pei	4	6	26	2270	1	3	2	0.762727	0.758
chr21_43279944_A/G	chr21:43279944_A_G	DING_1_1	19	50	18	4502	6.312	missense_variant	MODERATE	SLC6A5	Dingo	14	25	16	2251	5	9	11	0.762727	0.758
chr21_43279944_A/G	chr21:43279944_A_G	PEKE_1_1	2	10	35	4542	6.312	missense_variant	MODERATE	SLC6A5	Pekingese	2	5	28	2271	0	2	3	0.762727	0.758
chr21_43279944_A/G	chr21:43279944_A_G	VILL_CN_2_2	1	8	36	4544	6.312	missense_variant	MODERATE	SLC6A5	NA	1	4	29	2272	0	1	3	0.762727	0.758
chr21_43279944_A/G	chr21:43279944_A_G	VILL_CN_1_2	1	20	36	4532	6.312	missense_variant	MODERATE	SLC6A5	NA	1	10	29	2266	0	1	9	0.762727	0.758
chr21_43279944_A/G	chr21:43279944_A_G	THAI_1_1	1	36	36	4516	6.312	missense_variant	MODERATE	SLC6A5	Thai Ridgeback	1	18	29	2258	0	1	17	0.762727	0.758
chr21_43279944_A/G	chr21:43279944_A_G	OUTLIER	8	656	29	3896	6.312	missense_variant	MODERATE	SLC6A5	NA	7	328	23	1948	1	6	321	0.762727	0.758
chr28_11077557_GGCGGC/-	chr28:11077556_TGGCGGC_T	CLUP_RU_1_1	3	6	22	3795	6.565	inframe_deletion	MODERATE	PI4K2A	Wolf	2	3	20	1922	1	1	1	0.76438	NA
chr28_11077557_GGCGGC/-	chr28:11077556_TGGCGGC_T	CLUP_SE_1_1	6	12	19	3789	6.565	inframe_deletion	MODERATE	PI4K2A	Wolf	5	6	17	1919	1	4	1	0.76438	NA
chr28_11077557_GGCGGC/-	chr28:11077556_TGGCGGC_T	CLUP_GR_1_1	7	20	18	3781	6.565	inframe_deletion	MODERATE	PI4K2A	Wolf	7	10	15	1915	0	7	3	0.76438	NA
chr28_11077557_GGCGGC/-	chr28:11077556_TGGCGGC_T	VILL_CN_1_2	4	18	21	3783	6.565	inframe_deletion	MODERATE	PI4K2A	NA	3	9	19	1916	1	2	6	0.76438	NA
chr28_11077557_GGCGGC/-	chr28:11077556_TGGCGGC_T	CLUP_IR_1_1	1	6	24	3795	6.565	inframe_deletion	MODERATE	PI4K2A	Wolf	1	3	21	1922	0	1	2	0.76438	NA
chr28_11077557_GGCGGC/-	chr28:11077556_TGGCGGC_T	CLUP_CN_1_2	1	8	24	3793	6.565	inframe_deletion	MODERATE	PI4K2A	Wolf	1	4	21	1921	0	1	3	0.76438	NA
chr28_11077557_GGCGGC/-	chr28:11077556_TGGCGGC_T	OUTLIER	3	514	22	3287	6.565	inframe_deletion	MODERATE	PI4K2A	NA	3	263	19	1662	0	3	260	0.76438	NA
chr13_48746048_C/T	chr13:48746048_C_T	KISH_1_1	3	4	28	3092	8.903	missense_variant	MODERATE	LOC119876942	Kishu	2	2	15	1546	1	1	0	0.323138	NA
chr13_48746048_C/T	chr13:48746048_C_T	VILL_CN_2_2	4	6	27	3090	8.903	missense_variant	MODERATE	LOC119876942	NA	2	3	15	1545	2	0	1	0.323138	NA
chr13_48746048_C/T	chr13:48746048_C_T	FOMD_1_1	2	4	29	3092	8.903	missense_variant	MODERATE	LOC119876942	Formosan Mountain Dog	1	2	16	1546	1	0	1	0.323138	NA
chr13_48746048_C/T	chr13:48746048_C_T	VILL_NP_1_1	2	6	29	3090	8.903	missense_variant	MODERATE	LOC119876942	NA	1	3	16	1545	1	0	2	0.323138	NA
chr13_48746048_C/T	chr13:48746048_C_T	VILL_CN_1_2	2	8	29	3088	8.903	missense_variant	MODERATE	LOC119876942	NA	1	4	16	1544	1	0	3	0.323138	NA
chr13_48746048_C/T	chr13:48746048_C_T	THAI_1_1	5	22	26	3074	8.903	missense_variant	MODERATE	LOC119876942	Thai Ridgeback	3	11	14	1537	2	1	8	0.323138	NA
chr13_48746048_C/T	chr13:48746048_C_T	OUTLIER	13	416	18	2680	8.903	missense_variant	MODERATE	LOC119876942	NA	7	208	10	1340	6	1	201	0.323138	NA
chr11_22703269_C/A	chr11:22703269_C_A	TERV_1_1	1	2	34	4562	8.903	missense_variant	MODERATE	JADE2	Belgian Tervuren	1	1	27	2281	0	1	0	0.737505	0.25
chr11_22703269_C/A	chr11:22703269_C_A	BMAL_1_1	12	28	23	4536	8.903	missense_variant	MODERATE	JADE2	Belgian Malinois	9	14	19	2268	3	6	5	0.737505	0.25
chr11_22703269_C/A	chr11:22703269_C_A	BELS_1_1	10	28	25	4536	8.903	missense_variant	MODERATE	JADE2	Belgian Sheepdog	8	14	20	2268	2	6	6	0.737505	0.25
chr11_22703269_C/A	chr11:22703269_C_A	BRIA_1_1	4	12	31	4552	8.903	missense_variant	MODERATE	JADE2	Briard	3	6	25	2276	1	2	3	0.737505	0.25
chr11_22703269_C/A	chr11:22703269_C_A	BOUV_1_1	5	26	30	4538	8.903	missense_variant	MODERATE	JADE2	Bouvier des Flandres	5	13	23	2269	0	5	8	0.737505	0.25
chr11_22703269_C/A	chr11:22703269_C_A	PYSH_1_1	1	22	34	4542	8.903	missense_variant	MODERATE	JADE2	Pyrenean Shepherd	1	11	27	2271	0	1	10	0.737505	0.25
chr11_22703269_C/A	chr11:22703269_C_A	OUTLIER	2	658	33	3906	8.903	missense_variant	MODERATE	JADE2	NA	1	329	27	1953	1	0	328	0.737505	0.25
chr18_42763292_C/T	chr18:42763292_C_T	COLL_1_1	18	24	21	4534	7.069	missense_variant	MODERATE	NR1H3	Collie	11	12	18	2267	7	4	1	0.710961	0.557
chr18_42763292_C/T	chr18:42763292_C_T	SSHP_1_1	14	50	25	4508	7.069	missense_variant	MODERATE	NR1H3	Shetland Sheepdog	11	25	18	2254	3	8	14	0.710961	0.557
chr18_42763292_C/T	chr18:42763292_C_T	GPYR_1_1	2	14	37	4544	7.069	missense_variant	MODERATE	NR1H3	Great Pyrenees	2	7	27	2272	0	2	5	0.710961	0.557
chr18_42763292_C/T	chr18:42763292_C_T	PYSH_1_1	2	22	37	4536	7.069	missense_variant	MODERATE	NR1H3	Pyrenean Shepherd	2	11	27	2268	0	2	9	0.710961	0.557
chr18_42763292_C/T	chr18:42763292_C_T	AUSS_1_1	1	12	38	4546	7.069	missense_variant	MODERATE	NR1H3	Australian Shepherd	1	6	28	2273	0	1	5	0.710961	0.557
chr18_42763292_C/T	chr18:42763292_C_T	BMAL_1_1	1	32	38	4526	7.069	missense_variant	MODERATE	NR1H3	Belgian Malinois	1	16	28	2263	0	1	15	0.710961	0.557
chr18_42763292_C/T	chr18:42763292_C_T	OUTLIER	1	654	38	3904	7.069	missense_variant	MODERATE	NR1H3	NA	1	327	28	1952	0	1	326	0.710961	0.557
chr24_42400386_G/A	chr24:42400386_G_A	SSHP_1_1	33	48	8	4490	8.546	missense_variant	MODERATE	CASS4	Shetland Sheepdog	21	24	7	2245	12	9	3	0.326581	0.531
chr24_42400386_G/A	chr24:42400386_G_A	BOER_1_1	2	8	39	4530	8.546	missense_variant	MODERATE	CASS4	Boerboel	1	4	27	2265	1	0	3	0.326581	0.531
chr24_42400386_G/A	chr24:42400386_G_A	SLCU_1_1	2	14	39	4524	8.546	missense_variant	MODERATE	CASS4	Slovak Cuvac	2	7	26	2262	0	2	5	0.326581	0.531
chr24_42400386_G/A	chr24:42400386_G_A	NEWF_1_1	1	20	40	4518	8.546	missense_variant	MODERATE	CASS4	Newfoundland	1	10	27	2259	0	1	9	0.326581	0.531
chr24_42400386_G/A	chr24:42400386_G_A	TYFX_1_1	1	20	40	4518	8.546	missense_variant	MODERATE	CASS4	Toy Fox Terrier	1	10	27	2259	0	1	9	0.326581	0.531
chr24_42400386_G/A	chr24:42400386_G_A	COLL_1_1	1	26	40	4512	8.546	missense_variant	MODERATE	CASS4	Collie	1	13	27	2256	0	1	12	0.326581	0.531
chr24_42400386_G/A	chr24:42400386_G_A	OUTLIER	1	650	40	3888	8.546	missense_variant	MODERATE	CASS4	NA	1	325	27	1944	0	1	324	0.326581	0.531
chr11_40361480_G/A	chr11:40361480_G_A	PULI_1_1	6	14	34	4548	7.013	missense_variant	MODERATE	FOCAD	Puli	4	7	24	2274	2	2	3	0.617833	0.959
chr11_40361480_G/A	chr11:40361480_G_A	COLL_1_1	10	26	30	4536	7.013	missense_variant	MODERATE	FOCAD	Collie	6	13	22	2268	4	2	7	0.617833	0.959
chr11_40361480_G/A	chr11:40361480_G_A	SSHP_1_1	18	50	22	4512	7.013	missense_variant	MODERATE	FOCAD	Shetland Sheepdog	12	25	16	2256	6	6	13	0.617833	0.959
chr11_40361480_G/A	chr11:40361480_G_A	STBD_1_1	3	20	37	4542	7.013	missense_variant	MODERATE	FOCAD	Saint Bernard	3	10	25	2271	0	3	7	0.617833	0.959
chr11_40361480_G/A	chr11:40361480_G_A	LAND_1_1	1	8	39	4554	7.013	missense_variant	MODERATE	FOCAD	Landseer	1	4	27	2277	0	1	3	0.617833	0.959
chr11_40361480_G/A	chr11:40361480_G_A	LANC_1_1	1	12	39	4550	7.013	missense_variant	MODERATE	FOCAD	Lancashire Heeler	1	6	27	2275	0	1	5	0.617833	0.959
chr11_40361480_G/A	chr11:40361480_G_A	OUTLIER	1	658	39	3904	7.013	missense_variant	MODERATE	FOCAD	NA	1	329	27	1952	0	1	328	0.617833	0.959
chr12_3038983_C/A	chr12:3038983_C_A	DREV_1_1	6	12	14	3006	6.585	missense_variant	MODERATE	SYNGAP1	Drever	5	6	13	1503	1	4	1	0.838607	0.127
chr12_3038983_C/A	chr12:3038983_C_A	BELS_1_1	7	24	13	2994	6.585	missense_variant	MODERATE	SYNGAP1	Belgian Sheepdog	6	12	12	1497	1	5	6	0.838607	0.127
chr12_3038983_C/A	chr12:3038983_C_A	AFOX_1_1	2	10	18	3008	6.585	missense_variant	MODERATE	SYNGAP1	American Foxhound	2	5	16	1504	0	2	3	0.838607	0.127
chr12_3038983_C/A	chr12:3038983_C_A	MPIN_1_1	1	6	19	3012	6.585	missense_variant	MODERATE	SYNGAP1	Miniature Pinscher	1	3	17	1506	0	1	2	0.838607	0.127
chr12_3038983_C/A	chr12:3038983_C_A	BMAL_1_1	2	14	18	3004	6.585	missense_variant	MODERATE	SYNGAP1	Belgian Malinois	2	7	16	1502	0	2	5	0.838607	0.127
chr12_3038983_C/A	chr12:3038983_C_A	GHND_1_1	1	10	19	3008	6.585	missense_variant	MODERATE	SYNGAP1	German Hound	1	5	17	1504	0	1	4	0.838607	0.127
chr12_3038983_C/A	chr12:3038983_C_A	OUTLIER	1	432	19	2586	6.585	missense_variant	MODERATE	SYNGAP1	NA	1	216	17	1293	0	1	215	0.838607	0.127
chr29_20209846_C/T	chr29:20209846_C_T	ASTC_1_1	1	2	26	4530	5.96	missense_variant	MODERATE	LACTB2	Australian Stumpy Tail Cattle Dog	1	1	24	2265	0	1	0	0.571762	1.387
chr29_20209846_C/T	chr29:20209846_C_T	AUCD_1_1	6	14	21	4518	5.96	missense_variant	MODERATE	LACTB2	Australian Cattle Dog	4	7	21	2259	2	2	3	0.571762	1.387
chr29_20209846_C/T	chr29:20209846_C_T	BRBT_1_1	4	12	23	4520	5.96	missense_variant	MODERATE	LACTB2	Barbet	4	6	21	2260	0	4	2	0.571762	1.387
chr29_20209846_C/T	chr29:20209846_C_T	LHSA_1_1	2	12	25	4520	5.96	missense_variant	MODERATE	LACTB2	Lhasa Apso	2	6	23	2260	0	2	4	0.571762	1.387
chr29_20209846_C/T	chr29:20209846_C_T	PEKE_1_1	1	10	26	4522	5.96	missense_variant	MODERATE	LACTB2	Pekingese	1	5	24	2261	0	1	4	0.571762	1.387
chr29_20209846_C/T	chr29:20209846_C_T	ZAGR_1_1	1	22	26	4510	5.96	missense_variant	MODERATE	LACTB2	Zagar	1	11	24	2255	0	1	10	0.571762	1.387
chr29_20209846_C/T	chr29:20209846_C_T	OUTLIER	12	646	15	3886	5.96	missense_variant	MODERATE	LACTB2	NA	12	323	13	1943	0	12	311	0.571762	1.387
chr20_48768706_C/G	chr20:48768706_C_G	CLUP_SE_1_1	11	14	20	4558	6.912	missense_variant	MODERATE	ADGRL1	Wolf	7	7	18	2279	4	3	0	0.802602	0.303
chr20_48768706_C/G	chr20:48768706_C_G	CLUP_RU_1_1	4	8	27	4564	6.912	missense_variant	MODERATE	ADGRL1	Wolf	3	4	22	2282	1	2	1	0.802602	0.303
chr20_48768706_C/G	chr20:48768706_C_G	CLUP_PT_1_1	1	4	30	4568	6.912	missense_variant	MODERATE	ADGRL1	Wolf	1	2	24	2284	0	1	1	0.802602	0.303
chr20_48768706_C/G	chr20:48768706_C_G	CLUP_GR_1_1	5	22	26	4550	6.912	missense_variant	MODERATE	ADGRL1	Wolf	4	11	21	2275	1	3	7	0.802602	0.303
chr20_48768706_C/G	chr20:48768706_C_G	SAAR_1_1	1	6	30	4566	6.912	missense_variant	MODERATE	ADGRL1	Saarloos Wolfdog	1	3	24	2283	0	1	2	0.802602	0.303
chr20_48768706_C/G	chr20:48768706_C_G	CLUP_CN_1_2	1	10	30	4562	6.912	missense_variant	MODERATE	ADGRL1	Wolf	1	5	24	2281	0	1	4	0.802602	0.303
chr20_48768706_C/G	chr20:48768706_C_G	OUTLIER	8	656	23	3916	6.912	missense_variant	MODERATE	ADGRL1	NA	8	328	17	1958	0	8	320	0.802602	0.303
chr13_38072516_C/G	chr13:38072516_C_G	BRUS_1_1	7	16	24	4466	8.667	missense_variant	MODERATE	FAM83H	Brussels Griffon	5	8	22	2233	2	3	3	0.57147	1.119
chr13_38072516_C/G	chr13:38072516_C_G	BPIC_1_1	6	22	25	4460	8.667	missense_variant	MODERATE	FAM83H	Berger Picard	5	11	22	2230	1	4	6	0.57147	1.119
chr13_38072516_C/G	chr13:38072516_C_G	POMR_1_1	10	68	21	4414	8.667	missense_variant	MODERATE	FAM83H	Pomeranian	9	34	18	2207	1	8	25	0.57147	1.119
chr13_38072516_C/G	chr13:38072516_C_G	TURM_1_1	1	8	30	4474	8.667	missense_variant	MODERATE	FAM83H	Turkish Mastiff	1	4	26	2237	0	1	3	0.57147	1.119
chr13_38072516_C/G	chr13:38072516_C_G	SSNZ_1_1	1	12	30	4470	8.667	missense_variant	MODERATE	FAM83H	Standard Schnauzer	1	6	26	2235	0	1	5	0.57147	1.119
chr13_38072516_C/G	chr13:38072516_C_G	PTAS_1_1	1	14	30	4468	8.667	missense_variant	MODERATE	FAM83H	Polish Tatra Sheepdog	1	7	26	2234	0	1	6	0.57147	1.119
chr13_38072516_C/G	chr13:38072516_C_G	OUTLIER	5	640	26	3842	8.667	missense_variant	MODERATE	FAM83H	NA	5	320	22	1921	0	5	315	0.57147	1.119
chr28_11077557_GGC/-	chr28:11077556_TGGC_T	CHIN_1_1	4	6	17	3795	6.565	inframe_deletion	MODERATE	PI4K2A	Japanese Chin	3	3	17	1922	1	2	0	0.76438	NA
chr28_11077557_GGC/-	chr28:11077556_TGGC_T	PUDL_1_1	2	6	19	3795	6.565	inframe_deletion	MODERATE	PI4K2A	Pudelpointer	2	3	18	1922	0	2	1	0.76438	NA
chr28_11077557_GGC/-	chr28:11077556_TGGC_T	SHIB_1_1	2	6	19	3795	6.565	inframe_deletion	MODERATE	PI4K2A	Shiba Inu	2	3	18	1922	0	2	1	0.76438	NA
chr28_11077557_GGC/-	chr28:11077556_TGGC_T	CLUP_GR_1_1	5	20	16	3781	6.565	inframe_deletion	MODERATE	PI4K2A	Wolf	5	10	15	1915	0	5	5	0.76438	NA
chr28_11077557_GGC/-	chr28:11077556_TGGC_T	KAIK_1_1	2	8	19	3793	6.565	inframe_deletion	MODERATE	PI4K2A	Kai Ken	2	4	18	1921	0	2	2	0.76438	NA
chr28_11077557_GGC/-	chr28:11077556_TGGC_T	CLUP_CN_1_2	1	8	20	3793	6.565	inframe_deletion	MODERATE	PI4K2A	Wolf	1	4	19	1921	0	1	3	0.76438	NA
chr28_11077557_GGC/-	chr28:11077556_TGGC_T	OUTLIER	5	514	16	3287	6.565	inframe_deletion	MODERATE	PI4K2A	NA	5	263	15	1662	0	5	258	0.76438	NA
chr3_74758475_T/G	chr3:74758475_T_G	CLUP_SE_1_1	9	14	27	4524	6.336	missense_variant	MODERATE	LOC100688306	Wolf	6	7	19	2262	3	3	1	0.396973	NA
chr3_74758475_T/G	chr3:74758475_T_G	CLUP_GR_1_1	11	22	25	4516	6.336	missense_variant	MODERATE	LOC100688306	Wolf	7	11	18	2258	4	3	4	0.396973	NA
chr3_74758475_T/G	chr3:74758475_T_G	CLUP_CN_1_2	5	10	31	4528	6.336	missense_variant	MODERATE	LOC100688306	Wolf	3	5	22	2264	2	1	2	0.396973	NA
chr3_74758475_T/G	chr3:74758475_T_G	CLUP_RU_1_1	4	8	32	4530	6.336	missense_variant	MODERATE	LOC100688306	Wolf	3	4	22	2265	1	2	1	0.396973	NA
chr3_74758475_T/G	chr3:74758475_T_G	CLUP_US_1_1	2	10	34	4528	6.336	missense_variant	MODERATE	LOC100688306	Wolf	2	5	23	2264	0	2	3	0.396973	NA
chr3_74758475_T/G	chr3:74758475_T_G	CLUP_CN_2_2	1	6	35	4532	6.336	missense_variant	MODERATE	LOC100688306	Wolf	1	3	24	2266	0	1	2	0.396973	NA
chr3_74758475_T/G	chr3:74758475_T_G	OUTLIER	4	656	32	3882	6.336	missense_variant	MODERATE	LOC100688306	NA	3	328	22	1941	1	2	325	0.396973	NA
chr13_21791287_G/A	chr13:21791287_G_A	KAIK_1_1	5	8	20	4464	7.007	missense_variant	MODERATE	ZHX2	Kai Ken	4	4	20	2232	1	3	0	0.652209	0.517
chr13_21791287_G/A	chr13:21791287_G_A	KISH_1_1	3	6	22	4466	7.007	missense_variant	MODERATE	ZHX2	Kishu	3	3	21	2233	0	3	0	0.652209	0.517
chr13_21791287_G/A	chr13:21791287_G_A	CAUC_1_1	1	4	24	4468	7.007	missense_variant	MODERATE	ZHX2	Caucasian Ovcharka	1	2	23	2234	0	1	1	0.652209	0.517
chr13_21791287_G/A	chr13:21791287_G_A	SRAB_1_1	1	8	24	4464	7.007	missense_variant	MODERATE	ZHX2	Sarabi	1	4	23	2232	0	1	3	0.652209	0.517
chr13_21791287_G/A	chr13:21791287_G_A	ESMD_1_1	1	12	24	4460	7.007	missense_variant	MODERATE	ZHX2	Estrela Mountain Dog	1	6	23	2230	0	1	5	0.652209	0.517
chr13_21791287_G/A	chr13:21791287_G_A	THAI_1_1	2	34	23	4438	7.007	missense_variant	MODERATE	ZHX2	Thai Ridgeback	2	17	22	2219	0	2	15	0.652209	0.517
chr13_21791287_G/A	chr13:21791287_G_A	OUTLIER	12	632	13	3840	7.007	missense_variant	MODERATE	ZHX2	NA	12	316	12	1920	0	12	304	0.652209	0.517
chr15_29574687_C/A	chr15:29574687_C_A	EURA_1_1	6	8	23	4542	8.87	missense_variant	MODERATE	CEP290	Eurasier	4	4	22	2271	2	2	0	0.642324	1.095
chr15_29574687_C/A	chr15:29574687_C_A	VILL_CN_1_2	7	20	22	4530	8.87	missense_variant	MODERATE	CEP290	NA	6	10	20	2265	1	5	4	0.642324	1.095
chr15_29574687_C/A	chr15:29574687_C_A	CHOW_1_1	4	12	25	4538	8.87	missense_variant	MODERATE	CEP290	Chow Chow	4	6	22	2269	0	4	2	0.642324	1.095
chr15_29574687_C/A	chr15:29574687_C_A	ELOD_1_1	2	10	27	4540	8.87	missense_variant	MODERATE	CEP290	Elo	2	5	24	2270	0	2	3	0.642324	1.095
chr15_29574687_C/A	chr15:29574687_C_A	SHAR_1_1	2	14	27	4536	8.87	missense_variant	MODERATE	CEP290	Shar Pei	2	7	24	2268	0	2	5	0.642324	1.095
chr15_29574687_C/A	chr15:29574687_C_A	DING_1_1	1	48	28	4502	8.87	missense_variant	MODERATE	CEP290	Dingo	1	24	25	2251	0	1	23	0.642324	1.095
chr15_29574687_C/A	chr15:29574687_C_A	OUTLIER	7	654	22	3896	8.87	missense_variant	MODERATE	CEP290	NA	7	327	19	1948	0	7	320	0.642324	1.095
chr32_29999983_A/G	chr32:29999983_A_G	CLUP_GR_1_1	4	4	23	3004	6.994	missense_variant	MODERATE	LOC119867150	Wolf	2	2	14	1502	2	0	0	0.597603	NA
chr32_29999983_A/G	chr32:29999983_A_G	CLUP_PT_1_1	4	4	23	3004	6.994	missense_variant	MODERATE	LOC119867150	Wolf	2	2	14	1502	2	0	0	0.597603	NA
chr32_29999983_A/G	chr32:29999983_A_G	CHOW_1_1	7	10	20	2998	6.994	missense_variant	MODERATE	LOC119867150	Chow Chow	4	5	12	1499	3	1	1	0.597603	NA
chr32_29999983_A/G	chr32:29999983_A_G	TIBT_1_1	2	6	25	3002	6.994	missense_variant	MODERATE	LOC119867150	Tibetan Terrier	1	3	15	1501	1	0	2	0.597603	NA
chr32_29999983_A/G	chr32:29999983_A_G	CAAN_1_1	1	4	26	3004	6.994	missense_variant	MODERATE	LOC119867150	Canaan Dog	1	2	15	1502	0	1	1	0.597603	NA
chr32_29999983_A/G	chr32:29999983_A_G	THAI_1_1	2	24	25	2984	6.994	missense_variant	MODERATE	LOC119867150	Thai Ridgeback	1	12	15	1492	1	0	11	0.597603	NA
chr32_29999983_A/G	chr32:29999983_A_G	OUTLIER	7	422	20	2586	6.994	missense_variant	MODERATE	LOC119867150	NA	5	211	11	1293	2	3	206	0.597603	NA
chr9_18691246_G/A	chr9:18691246_G_A	BLDH_1_1	10	12	21	4524	8.784	missense_variant	MODERATE	MEIOC	Bloodhound	6	6	18	2262	4	2	0	0.734473	0.219
chr9_18691246_G/A	chr9:18691246_G_A	BASS_1_1	7	16	24	4520	8.784	missense_variant	MODERATE	MEIOC	Basset Hound	5	8	19	2260	2	3	3	0.734473	0.219
chr9_18691246_G/A	chr9:18691246_G_A	PBGV_1_1	7	18	24	4518	8.784	missense_variant	MODERATE	MEIOC	Petit Basset Griffon Vendeen	6	9	18	2259	1	5	3	0.734473	0.219
chr9_18691246_G/A	chr9:18691246_G_A	REDB_1_1	2	6	29	4530	8.784	missense_variant	MODERATE	MEIOC	Redbone Coonhound	2	3	22	2265	0	2	1	0.734473	0.219
chr9_18691246_G/A	chr9:18691246_G_A	BLUE_1_1	1	4	30	4532	8.784	missense_variant	MODERATE	MEIOC	Bluetick Coonhound	1	2	23	2266	0	1	1	0.734473	0.219
chr9_18691246_G/A	chr9:18691246_G_A	BEAG_1_1	1	8	30	4528	8.784	missense_variant	MODERATE	MEIOC	Beagle	1	4	23	2264	0	1	3	0.734473	0.219
chr9_18691246_G/A	chr9:18691246_G_A	OUTLIER	3	648	28	3888	8.784	missense_variant	MODERATE	MEIOC	NA	3	324	21	1944	0	3	321	0.734473	0.219
chr12_64740807_-/AGAATTTATCTGGGAGGAAAAAAAAAAAAAAAA	chr12:64740806_C_CAGAATTTATCTGGGAGGAAAAAAAAAAAAAAAA	DING_1_1	13	34	16	4438	8.903	inframe_insertion	MODERATE	PDSS2	Dingo	10	17	15	2226	3	7	7	0.66443	0.819
chr12_64740807_-/AGAATTTATCTGGGAGGAAAAAAAAAAAAAAAA	chr12:64740806_C_CAGAATTTATCTGGGAGGAAAAAAAAAAAAAAAA	KAIK_1_1	2	6	27	4466	8.903	inframe_insertion	MODERATE	PDSS2	Kai Ken	2	3	23	2240	0	2	1	0.66443	0.819
chr12_64740807_-/AGAATTTATCTGGGAGGAAAAAAAAAAAAAAAA	chr12:64740806_C_CAGAATTTATCTGGGAGGAAAAAAAAAAAAAAAA	AKIT_1_1	6	20	23	4452	8.903	inframe_insertion	MODERATE	PDSS2	Akita	5	12	20	2231	1	4	7	0.66443	0.819
chr12_64740807_-/AGAATTTATCTGGGAGGAAAAAAAAAAAAAAAA	chr12:64740806_C_CAGAATTTATCTGGGAGGAAAAAAAAAAAAAAAA	CLUP_SE_1_1	2	14	27	4458	8.903	inframe_insertion	MODERATE	PDSS2	Wolf	2	7	23	2236	0	2	5	0.66443	0.819
chr12_64740807_-/AGAATTTATCTGGGAGGAAAAAAAAAAAAAAAA	chr12:64740806_C_CAGAATTTATCTGGGAGGAAAAAAAAAAAAAAAA	SHAR_1_1	1	12	28	4460	8.903	inframe_insertion	MODERATE	PDSS2	Shar Pei	1	7	24	2236	0	1	6	0.66443	0.819
chr12_64740807_-/AGAATTTATCTGGGAGGAAAAAAAAAAAAAAAA	chr12:64740806_C_CAGAATTTATCTGGGAGGAAAAAAAAAAAAAAAA	ZAGR_1_1	1	20	28	4452	8.903	inframe_insertion	MODERATE	PDSS2	Zagar	1	10	24	2233	0	1	9	0.66443	0.819
chr12_64740807_-/AGAATTTATCTGGGAGGAAAAAAAAAAAAAAAA	chr12:64740806_C_CAGAATTTATCTGGGAGGAAAAAAAAAAAAAAAA	OUTLIER	4	630	25	3842	8.903	inframe_insertion	MODERATE	PDSS2	NA	4	316	21	1927	0	4	312	0.66443	0.819
chr3_51630773_C/T	chr3:51630773_C_T	GOLD_1_1	21	42	11	4490	8.872	missense_variant	MODERATE	NTRK3	Golden Retriever	15	21	10	2245	6	9	6	0.784349	0.348
chr3_51630773_C/T	chr3:51630773_C_T	BOST_1_1	4	12	28	4520	8.872	missense_variant	MODERATE	NTRK3	Boston Terrier	4	6	21	2260	0	4	2	0.784349	0.348
chr3_51630773_C/T	chr3:51630773_C_T	HTSV_1_1	2	6	30	4526	8.872	missense_variant	MODERATE	NTRK3	Hamiltonstovare	2	3	23	2263	0	2	1	0.784349	0.348
chr3_51630773_C/T	chr3:51630773_C_T	WFOX_1_1	1	6	31	4526	8.872	missense_variant	MODERATE	NTRK3	Wire Fox Terrier	1	3	24	2263	0	1	2	0.784349	0.348
chr3_51630773_C/T	chr3:51630773_C_T	PEKE_1_1	1	10	31	4522	8.872	missense_variant	MODERATE	NTRK3	Pekingese	1	5	24	2261	0	1	4	0.784349	0.348
chr3_51630773_C/T	chr3:51630773_C_T	AMST_1_1	2	22	30	4510	8.872	missense_variant	MODERATE	NTRK3	American Staffordshire Terrier	1	11	24	2255	1	0	10	0.784349	0.348
chr3_51630773_C/T	chr3:51630773_C_T	OUTLIER	1	648	31	3884	8.872	missense_variant	MODERATE	NTRK3	NA	1	324	24	1942	0	1	323	0.784349	0.348
chr5_21315674_C/T	chr5:21315674_C_T	VILL_CN_1_2	7	20	20	4548	7.093	missense_variant	MODERATE	ALG9	NA	6	10	19	2274	1	5	4	0.687568	0.853
chr5_21315674_C/T	chr5:21315674_C_T	SHAR_1_1	3	14	24	4554	7.093	missense_variant	MODERATE	ALG9	Shar Pei	3	7	22	2277	0	3	4	0.687568	0.853
chr5_21315674_C/T	chr5:21315674_C_T	FOMD_1_1	1	6	26	4562	7.093	missense_variant	MODERATE	ALG9	Formosan Mountain Dog	1	3	24	2281	0	1	2	0.687568	0.853
chr5_21315674_C/T	chr5:21315674_C_T	VILL_CN_2_2	1	8	26	4560	7.093	missense_variant	MODERATE	ALG9	NA	1	4	24	2280	0	1	3	0.687568	0.853
chr5_21315674_C/T	chr5:21315674_C_T	VILL_NP_1_1	1	10	26	4558	7.093	missense_variant	MODERATE	ALG9	NA	1	5	24	2279	0	1	4	0.687568	0.853
chr5_21315674_C/T	chr5:21315674_C_T	THAI_1_1	1	36	26	4532	7.093	missense_variant	MODERATE	ALG9	Thai Ridgeback	1	18	24	2266	0	1	17	0.687568	0.853
chr5_21315674_C/T	chr5:21315674_C_T	OUTLIER	13	656	14	3912	7.093	missense_variant	MODERATE	ALG9	NA	12	328	13	1956	1	11	316	0.687568	0.853
chrX_101760409_-/CTGCCAGGGCCCCGGTCCGTTTCT	chrX:101760408_C_CCTGCCAGGGCCCCGGTCCGTTTCT	CHOW_1_1	8	10	23	3435	7.699	inframe_insertion	MODERATE	APLN	Chow Chow	4	6	21	2280	4	0	2	0.519651	NA
chrX_101760409_-/CTGCCAGGGCCCCGGTCCGTTTCT	chrX:101760408_C_CCTGCCAGGGCCCCGGTCCGTTTCT	EURA_1_1	5	8	26	3437	7.699	inframe_insertion	MODERATE	APLN	Eurasier	4	4	21	2282	1	3	0	0.519651	NA
chrX_101760409_-/CTGCCAGGGCCCCGGTCCGTTTCT	chrX:101760408_C_CCTGCCAGGGCCCCGGTCCGTTTCT	ELOD_1_1	2	8	29	3437	7.699	inframe_insertion	MODERATE	APLN	Elo	2	5	23	2281	0	2	3	0.519651	NA
chrX_101760409_-/CTGCCAGGGCCCCGGTCCGTTTCT	chrX:101760408_C_CCTGCCAGGGCCCCGGTCCGTTTCT	THAI_1_1	5	29	26	3416	7.699	inframe_insertion	MODERATE	APLN	Thai Ridgeback	5	18	20	2268	0	5	13	0.519651	NA
chrX_101760409_-/CTGCCAGGGCCCCGGTCCGTTTCT	chrX:101760408_C_CCTGCCAGGGCCCCGGTCCGTTTCT	BOLO_1_1	1	8	30	3437	7.699	inframe_insertion	MODERATE	APLN	Bolognese	1	5	24	2281	0	1	4	0.519651	NA
chrX_101760409_-/CTGCCAGGGCCCCGGTCCGTTTCT	chrX:101760408_C_CCTGCCAGGGCCCCGGTCCGTTTCT	VILL_CN_1_2	1	12	30	3433	7.699	inframe_insertion	MODERATE	APLN	NA	1	10	24	2276	0	1	9	0.519651	NA
chrX_101760409_-/CTGCCAGGGCCCCGGTCCGTTTCT	chrX:101760408_C_CCTGCCAGGGCCCCGGTCCGTTTCT	OUTLIER	9	487	22	2958	7.699	inframe_insertion	MODERATE	APLN	NA	8	329	17	1957	1	7	321	0.519651	NA
chr37_25851232_G/A	chr37:25851232_G_A	GRSD_2_2	1	4	27	4550	8.776	missense_variant	MODERATE	SPEG	German Shepherd Dog	1	2	25	2275	0	1	1	0.703192	0.514
chr37_25851232_G/A	chr37:25851232_G_A	LEON_1_1	8	38	20	4516	8.776	missense_variant	MODERATE	SPEG	Leonberger	8	19	18	2258	0	8	11	0.703192	0.514
chr37_25851232_G/A	chr37:25851232_G_A	KUND_1_1	1	10	27	4544	8.776	missense_variant	MODERATE	SPEG	Kunming Dog	1	5	25	2272	0	1	4	0.703192	0.514
chr37_25851232_G/A	chr37:25851232_G_A	BPIC_1_1	2	22	26	4532	8.776	missense_variant	MODERATE	SPEG	Berger Picard	2	11	24	2266	0	2	9	0.703192	0.514
chr37_25851232_G/A	chr37:25851232_G_A	BELS_1_1	1	28	27	4526	8.776	missense_variant	MODERATE	SPEG	Belgian Sheepdog	1	14	25	2263	0	1	13	0.703192	0.514
chr37_25851232_G/A	chr37:25851232_G_A	BMAL_1_1	1	32	27	4522	8.776	missense_variant	MODERATE	SPEG	Belgian Malinois	1	16	25	2261	0	1	15	0.703192	0.514
chr37_25851232_G/A	chr37:25851232_G_A	OUTLIER	14	652	14	3902	8.776	missense_variant	MODERATE	SPEG	NA	12	326	14	1951	2	10	314	0.703192	0.514
chr17_21141272_C/T	chr17:21141272_C_T	SHAR_1_1	4	14	21	4532	8.858	missense_variant	MODERATE	EMILIN1	Shar Pei	4	7	20	2266	0	4	3	0.664253	0.833
chr17_21141272_C/T	chr17:21141272_C_T	AMAL_1_1	3	12	22	4534	8.858	missense_variant	MODERATE	EMILIN1	Alaskan Malamute	3	6	21	2267	0	3	3	0.664253	0.833
chr17_21141272_C/T	chr17:21141272_C_T	SRAB_1_1	2	8	23	4538	8.858	missense_variant	MODERATE	EMILIN1	Sarabi	1	4	23	2269	1	0	3	0.664253	0.833
chr17_21141272_C/T	chr17:21141272_C_T	VILL_CN_2_2	1	8	24	4538	8.858	missense_variant	MODERATE	EMILIN1	NA	1	4	23	2269	0	1	3	0.664253	0.833
chr17_21141272_C/T	chr17:21141272_C_T	TIBT_1_1	1	14	24	4532	8.858	missense_variant	MODERATE	EMILIN1	Tibetan Terrier	1	7	23	2266	0	1	6	0.664253	0.833
chr17_21141272_C/T	chr17:21141272_C_T	VILL_CN_1_2	1	20	24	4526	8.858	missense_variant	MODERATE	EMILIN1	NA	1	10	23	2263	0	1	9	0.664253	0.833
chr17_21141272_C/T	chr17:21141272_C_T	OUTLIER	13	656	12	3890	8.858	missense_variant	MODERATE	EMILIN1	NA	13	328	11	1945	0	13	315	0.664253	0.833
chr30_31367265_GGCGGCGGCGGC/-	chr30:31367264_AGGCGGCGGCGGC_A	COTO_1_1	6	10	12	2590	6.163	inframe_deletion	MODERATE	SMAD6	Coton de Tulear	4	5	10	1330	2	2	1	0.809779	1.996
chr30_31367265_GGCGGCGGCGGC/-	chr30:31367264_AGGCGGCGGCGGC_A	SALU_1_1	2	6	16	2594	6.163	inframe_deletion	MODERATE	SMAD6	Saluki	1	3	13	1332	1	0	2	0.809779	1.996
chr30_31367265_GGCGGCGGCGGC/-	chr30:31367264_AGGCGGCGGCGGC_A	AZWK_1_1	1	4	17	2596	6.163	inframe_deletion	MODERATE	SMAD6	Azawakh	1	2	13	1333	0	1	1	0.809779	1.996
chr30_31367265_GGCGGCGGCGGC/-	chr30:31367264_AGGCGGCGGCGGC_A	VILL_NP_1_1	1	4	17	2596	6.163	inframe_deletion	MODERATE	SMAD6	NA	1	2	13	1333	0	1	1	0.809779	1.996
chr30_31367265_GGCGGCGGCGGC/-	chr30:31367264_AGGCGGCGGCGGC_A	CCRT_1_1	1	10	17	2590	6.163	inframe_deletion	MODERATE	SMAD6	Curly-Coated Retriever	1	5	13	1330	0	1	4	0.809779	1.996
chr30_31367265_GGCGGCGGCGGC/-	chr30:31367264_AGGCGGCGGCGGC_A	CLUP_GR_1_1	1	10	17	2590	6.163	inframe_deletion	MODERATE	SMAD6	Wolf	1	5	13	1330	0	1	4	0.809779	1.996
chr30_31367265_GGCGGCGGCGGC/-	chr30:31367264_AGGCGGCGGCGGC_A	OUTLIER	6	370	12	2230	6.163	inframe_deletion	MODERATE	SMAD6	NA	5	192	9	1143	1	4	187	0.809779	1.996
chr6_6450965_G/T	chr6:6450965_G_T	CHOW_1_1	3	12	21	4480	8.634	missense_variant	MODERATE	CLDN3	Chow Chow	3	6	21	2240	0	3	3	0.744257	0.75
chr6_6450965_G/T	chr6:6450965_G_T	VILL_CN_2_2	2	8	22	4484	8.634	missense_variant	MODERATE	CLDN3	NA	2	4	22	2242	0	2	2	0.744257	0.75
chr6_6450965_G/T	chr6:6450965_G_T	VILL_CN_1_2	4	20	20	4472	8.634	missense_variant	MODERATE	CLDN3	NA	4	10	20	2236	0	4	6	0.744257	0.75
chr6_6450965_G/T	chr6:6450965_G_T	SHIB_1_1	1	8	23	4484	8.634	missense_variant	MODERATE	CLDN3	Shiba Inu	1	4	23	2242	0	1	3	0.744257	0.75
chr6_6450965_G/T	chr6:6450965_G_T	TIBT_1_1	1	14	23	4478	8.634	missense_variant	MODERATE	CLDN3	Tibetan Terrier	1	7	23	2239	0	1	6	0.744257	0.75
chr6_6450965_G/T	chr6:6450965_G_T	THAI_1_1	2	36	22	4456	8.634	missense_variant	MODERATE	CLDN3	Thai Ridgeback	2	18	22	2228	0	2	16	0.744257	0.75
chr6_6450965_G/T	chr6:6450965_G_T	OUTLIER	11	640	13	3852	8.634	missense_variant	MODERATE	CLDN3	NA	11	320	13	1926	0	11	309	0.744257	0.75
chr36_11451435_C/T	chr36:11451435_C_T	MNTY_1_1	3	4	28	4524	6.911	missense_variant	MODERATE	SCN1A	Manchester Terrier (Toy)	2	2	21	2262	1	1	0	0.758707	0.099
chr36_11451435_C/T	chr36:11451435_C_T	MANT_1_1	13	18	18	4510	6.911	missense_variant	MODERATE	SCN1A	Manchester Terrier (Standard)	8	9	15	2255	5	3	1	0.758707	0.099
chr36_11451435_C/T	chr36:11451435_C_T	EGTT_1_1	7	14	24	4514	6.911	missense_variant	MODERATE	SCN1A	English Toy Terrier	6	7	17	2257	1	5	1	0.758707	0.099
chr36_11451435_C/T	chr36:11451435_C_T	BLDH_1_1	3	10	28	4518	6.911	missense_variant	MODERATE	SCN1A	Bloodhound	2	5	21	2259	1	1	3	0.758707	0.099
chr36_11451435_C/T	chr36:11451435_C_T	DSFD_1_1	1	12	30	4516	6.911	missense_variant	MODERATE	SCN1A	Danish-Swedish Farmdog	1	6	22	2258	0	1	5	0.758707	0.099
chr36_11451435_C/T	chr36:11451435_C_T	FOXH_1_1	1	12	30	4516	6.911	missense_variant	MODERATE	SCN1A	Foxhound	1	6	22	2258	0	1	5	0.758707	0.099
chr36_11451435_C/T	chr36:11451435_C_T	OUTLIER	3	642	28	3886	6.911	missense_variant	MODERATE	SCN1A	NA	3	321	20	1943	0	3	318	0.758707	0.099
chr8_44524877_A/T	chr8:44524877_A_T	BRTR_1_1	6	10	26	4542	6.086	missense_variant	MODERATE	ADAM21	Black Russian Terrier	4	5	21	2271	2	2	1	0.325603	1.913
chr8_44524877_A/T	chr8:44524877_A_T	ROTT_1_1	7	12	25	4540	6.086	missense_variant	MODERATE	ADAM21	Rottweiler	6	6	19	2270	1	5	0	0.325603	1.913
chr8_44524877_A/T	chr8:44524877_A_T	NORF_1_1	8	14	24	4538	6.086	missense_variant	MODERATE	ADAM21	Norfolk Terrier	4	7	21	2269	4	0	3	0.325603	1.913
chr8_44524877_A/T	chr8:44524877_A_T	NEAP_1_1	3	12	29	4540	6.086	missense_variant	MODERATE	ADAM21	Neapolitan Mastiff	3	6	22	2270	0	3	3	0.325603	1.913
chr8_44524877_A/T	chr8:44524877_A_T	AMBD_1_1	2	10	30	4542	6.086	missense_variant	MODERATE	ADAM21	American Bulldog	2	5	23	2271	0	2	3	0.325603	1.913
chr8_44524877_A/T	chr8:44524877_A_T	DACH_1_1	2	58	30	4494	6.086	missense_variant	MODERATE	ADAM21	Dachshund	2	29	23	2247	0	2	27	0.325603	1.913
chr8_44524877_A/T	chr8:44524877_A_T	OUTLIER	4	658	28	3894	6.086	missense_variant	MODERATE	ADAM21	NA	4	329	21	1947	0	4	325	0.325603	1.913
chr10_33442798_TCC/-	chr10:33442797_GTCC_G	WHIP_1_1	9	14	11	3608	6.909	inframe_deletion	MODERATE	CKAP4	Whippet	6	7	11	1804	3	3	1	0.593505	1.378
chr10_33442798_TCC/-	chr10:33442797_GTCC_G	SKWH_1_1	1	2	19	3620	6.909	inframe_deletion	MODERATE	CKAP4	Silken Windhound	1	1	16	1810	0	1	0	0.593505	1.378
chr10_33442798_TCC/-	chr10:33442797_GTCC_G	PUDL_1_1	2	6	18	3616	6.909	inframe_deletion	MODERATE	CKAP4	Pudelpointer	2	3	15	1808	0	2	1	0.593505	1.378
chr10_33442798_TCC/-	chr10:33442797_GTCC_G	BIEW_1_1	3	10	17	3612	6.909	inframe_deletion	MODERATE	CKAP4	Biewer Terrier	3	5	14	1806	0	3	2	0.593505	1.378
chr10_33442798_TCC/-	chr10:33442797_GTCC_G	BORZ_1_1	1	4	19	3618	6.909	inframe_deletion	MODERATE	CKAP4	Borzoi	1	2	16	1809	0	1	1	0.593505	1.378
chr10_33442798_TCC/-	chr10:33442797_GTCC_G	LAKE_1_1	2	12	18	3610	6.909	inframe_deletion	MODERATE	CKAP4	Lakeland Terrier	2	6	15	1805	0	2	4	0.593505	1.378
chr10_33442798_TCC/-	chr10:33442797_GTCC_G	OUTLIER	2	486	18	3136	6.909	inframe_deletion	MODERATE	CKAP4	NA	2	243	15	1568	0	2	241	0.593505	1.378
chr38_22923929_G/T	chr38:22923929_G_T	SSHP_1_1	21	50	9	4502	6.97	missense_variant	MODERATE	IGSF8	Shetland Sheepdog	15	25	9	2251	6	9	10	0.65788	1.031
chr38_22923929_G/T	chr38:22923929_G_T	CRES_1_1	1	6	29	4546	6.97	missense_variant	MODERATE	IGSF8	Chinese Crested	1	3	23	2273	0	1	2	0.65788	1.031
chr38_22923929_G/T	chr38:22923929_G_T	BRFR_1_1	1	8	29	4544	6.97	missense_variant	MODERATE	IGSF8	Braques Francais	1	4	23	2272	0	1	3	0.65788	1.031
chr38_22923929_G/T	chr38:22923929_G_T	PERH_1_2	1	8	29	4544	6.97	missense_variant	MODERATE	IGSF8	Peruvian Hairless	1	4	23	2272	0	1	3	0.65788	1.031
chr38_22923929_G/T	chr38:22923929_G_T	KARA_1_1	1	10	29	4542	6.97	missense_variant	MODERATE	IGSF8	Karakachan	1	5	23	2271	0	1	4	0.65788	1.031
chr38_22923929_G/T	chr38:22923929_G_T	COLL_1_1	2	24	28	4528	6.97	missense_variant	MODERATE	IGSF8	Collie	2	12	22	2264	0	2	10	0.65788	1.031
chr38_22923929_G/T	chr38:22923929_G_T	OUTLIER	3	652	27	3900	6.97	missense_variant	MODERATE	IGSF8	NA	3	326	21	1950	0	3	323	0.65788	1.031
chr9_1715312_C/G	chr9:1715312_C_G	MAMS_1_1	1	2	24	4450	8.684	missense_variant	MODERATE	CEP131	Miniature American Shepherd	1	1	23	2225	0	1	0	0.437438	1.032
chr9_1715312_C/G	chr9:1715312_C_G	SSHP_1_1	11	50	14	4402	8.684	missense_variant	MODERATE	CEP131	Shetland Sheepdog	10	25	14	2201	1	9	15	0.437438	1.032
chr9_1715312_C/G	chr9:1715312_C_G	OLES_1_1	3	14	22	4438	8.684	missense_variant	MODERATE	CEP131	Old English Sheepdog	3	7	21	2219	0	3	4	0.437438	1.032
chr9_1715312_C/G	chr9:1715312_C_G	COLL_1_1	5	24	20	4428	8.684	missense_variant	MODERATE	CEP131	Collie	5	12	19	2214	0	5	7	0.437438	1.032
chr9_1715312_C/G	chr9:1715312_C_G	LEOP_1_1	2	12	23	4440	8.684	missense_variant	MODERATE	CEP131	Catahoula Leopard Dog	2	6	22	2220	0	2	4	0.437438	1.032
chr9_1715312_C/G	chr9:1715312_C_G	ROTT_1_1	1	14	24	4438	8.684	missense_variant	MODERATE	CEP131	Rottweiler	1	7	23	2219	0	1	6	0.437438	1.032
chr9_1715312_C/G	chr9:1715312_C_G	OUTLIER	2	644	23	3808	8.684	missense_variant	MODERATE	CEP131	NA	2	322	22	1904	0	2	320	0.437438	1.032
chr22_13840291_-/GAT	chr22:13840290_A_AGAT	BEAR_1_1	1	2	24	4526	6.313	inframe_insertion	MODERATE	PCDH17	Karelian Bear Dog	1	1	23	2263	0	1	0	0.774304	0.425
chr22_13840291_-/GAT	chr22:13840290_A_AGAT	JSPZ_1_1	5	22	20	4506	6.313	inframe_insertion	MODERATE	PCDH17	Japanese Spitz	5	11	19	2253	0	5	6	0.774304	0.425
chr22_13840291_-/GAT	chr22:13840290_A_AGAT	LABR_1_1	4	22	21	4506	6.313	inframe_insertion	MODERATE	PCDH17	Labrador Retriever	4	11	20	2253	0	4	7	0.774304	0.425
chr22_13840291_-/GAT	chr22:13840290_A_AGAT	SAMO_1_1	8	44	17	4484	6.313	inframe_insertion	MODERATE	PCDH17	Samoyed	7	22	17	2242	1	6	15	0.774304	0.425
chr22_13840291_-/GAT	chr22:13840290_A_AGAT	GREE_1_1	1	10	24	4518	6.313	inframe_insertion	MODERATE	PCDH17	Greenland Dog	1	5	23	2259	0	1	4	0.774304	0.425
chr22_13840291_-/GAT	chr22:13840290_A_AGAT	AMAL_1_1	1	12	24	4516	6.313	inframe_insertion	MODERATE	PCDH17	Alaskan Malamute	1	6	23	2258	0	1	5	0.774304	0.425
chr22_13840291_-/GAT	chr22:13840290_A_AGAT	OUTLIER	5	648	20	3880	6.313	inframe_insertion	MODERATE	PCDH17	NA	5	324	19	1940	0	5	319	0.774304	0.425
chr9_41560371_C/G	chr9:41560371_C_G	LAND_1_1	3	8	24	4540	8.903	missense_variant	MODERATE	NF1	Landseer	3	4	22	2270	0	3	1	0.765406	0.45
chr9_41560371_C/G	chr9:41560371_C_G	SSHP_1_1	9	50	18	4498	8.903	missense_variant	MODERATE	NF1	Shetland Sheepdog	8	25	17	2249	1	7	17	0.765406	0.45
chr9_41560371_C/G	chr9:41560371_C_G	ESMD_1_1	1	12	26	4536	8.903	missense_variant	MODERATE	NF1	Estrela Mountain Dog	1	6	24	2268	0	1	5	0.765406	0.45
chr9_41560371_C/G	chr9:41560371_C_G	SPMT_1_1	1	12	26	4536	8.903	missense_variant	MODERATE	NF1	Spanish Mastiff	1	6	24	2268	0	1	5	0.765406	0.45
chr9_41560371_C/G	chr9:41560371_C_G	AUSS_1_1	1	12	26	4536	8.903	missense_variant	MODERATE	NF1	Australian Shepherd	1	6	24	2268	0	1	5	0.765406	0.45
chr9_41560371_C/G	chr9:41560371_C_G	BORD_1_1	1	58	26	4490	8.903	missense_variant	MODERATE	NF1	Border Collie	1	29	24	2245	0	1	28	0.765406	0.45
chr9_41560371_C/G	chr9:41560371_C_G	OUTLIER	11	650	16	3898	8.903	missense_variant	MODERATE	NF1	NA	10	325	15	1949	1	9	315	0.765406	0.45
chr28_10908635_C/T	chr28:10908635_C_T	CHOW_1_1	3	12	26	4548	6.722	missense_variant	MODERATE	PGAM1	Chow Chow	2	6	22	2274	1	1	4	0.686016	1.344
chr28_10908635_C/T	chr28:10908635_C_T	DING_1_1	10	50	19	4510	6.722	missense_variant	MODERATE	PGAM1	Dingo	8	25	16	2255	2	6	17	0.686016	1.344
chr28_10908635_C/T	chr28:10908635_C_T	KUND_1_1	1	8	28	4552	6.722	missense_variant	MODERATE	PGAM1	Kunming Dog	1	4	23	2276	0	1	3	0.686016	1.344
chr28_10908635_C/T	chr28:10908635_C_T	VILL_CN_2_2	1	8	28	4552	6.722	missense_variant	MODERATE	PGAM1	NA	1	4	23	2276	0	1	3	0.686016	1.344
chr28_10908635_C/T	chr28:10908635_C_T	THAI_1_1	4	34	25	4526	6.722	missense_variant	MODERATE	PGAM1	Thai Ridgeback	3	17	21	2263	1	2	14	0.686016	1.344
chr28_10908635_C/T	chr28:10908635_C_T	VILL_NP_1_1	1	10	28	4550	6.722	missense_variant	MODERATE	PGAM1	NA	1	5	23	2275	0	1	4	0.686016	1.344
chr28_10908635_C/T	chr28:10908635_C_T	OUTLIER	9	650	20	3910	6.722	missense_variant	MODERATE	PGAM1	NA	8	325	16	1955	1	7	317	0.686016	1.344
chr14_20794225_G/A	chr14:20794225_G_A	CHOW_1_1	3	12	20	4544	8.796	missense_variant	MODERATE	PDK4	Chow Chow	3	6	20	2272	0	3	3	0.679184	1.245
chr14_20794225_G/A	chr14:20794225_G_A	THAI_1_1	8	36	15	4520	8.796	missense_variant	MODERATE	PDK4	Thai Ridgeback	8	18	15	2260	0	8	10	0.679184	1.245
chr14_20794225_G/A	chr14:20794225_G_A	EURA_1_1	1	8	22	4548	8.796	missense_variant	MODERATE	PDK4	Eurasier	1	4	22	2274	0	1	3	0.679184	1.245
chr14_20794225_G/A	chr14:20794225_G_A	ELOD_1_1	1	10	22	4546	8.796	missense_variant	MODERATE	PDK4	Elo	1	5	22	2273	0	1	4	0.679184	1.245
chr14_20794225_G/A	chr14:20794225_G_A	VILL_NP_1_1	1	10	22	4546	8.796	missense_variant	MODERATE	PDK4	NA	1	5	22	2273	0	1	4	0.679184	1.245
chr14_20794225_G/A	chr14:20794225_G_A	VILL_CN_1_2	2	20	21	4536	8.796	missense_variant	MODERATE	PDK4	NA	2	10	21	2268	0	2	8	0.679184	1.245
chr14_20794225_G/A	chr14:20794225_G_A	OUTLIER	7	654	16	3902	8.796	missense_variant	MODERATE	PDK4	NA	7	327	16	1951	0	7	320	0.679184	1.245
chr11_6103498_A/G	chr11:6103498_A_G	CLUP_GR_1_1	11	22	17	4540	6.304	missense_variant	MODERATE	COMMD10	Wolf	7	11	15	2270	4	3	4	0.647746	1.811
chr11_6103498_A/G	chr11:6103498_A_G	CLUP_PT_1_1	2	4	26	4558	6.304	missense_variant	MODERATE	COMMD10	Wolf	2	2	20	2279	0	2	0	0.647746	1.811
chr11_6103498_A/G	chr11:6103498_A_G	CLUP_IR_1_1	3	6	25	4556	6.304	missense_variant	MODERATE	COMMD10	Wolf	3	3	19	2278	0	3	0	0.647746	1.811
chr11_6103498_A/G	chr11:6103498_A_G	SAAR_1_1	2	8	26	4554	6.304	missense_variant	MODERATE	COMMD10	Saarloos Wolfdog	2	4	20	2277	0	2	2	0.647746	1.811
chr11_6103498_A/G	chr11:6103498_A_G	CLUP_SE_1_1	2	14	26	4548	6.304	missense_variant	MODERATE	COMMD10	Wolf	2	7	20	2274	0	2	5	0.647746	1.811
chr11_6103498_A/G	chr11:6103498_A_G	CLUP_CN_1_2	1	10	27	4552	6.304	missense_variant	MODERATE	COMMD10	Wolf	1	5	21	2276	0	1	4	0.647746	1.811
chr11_6103498_A/G	chr11:6103498_A_G	OUTLIER	7	656	21	3906	6.304	missense_variant	MODERATE	COMMD10	NA	5	328	17	1953	2	3	323	0.647746	1.811
chr10_47367493_C/T	chr10:47367493_C_T	NEWF_1_1	9	20	17	4542	7.14	missense_variant	MODERATE	ABCG8	Newfoundland	9	10	16	2271	0	9	1	0.574862	1.33
chr10_47367493_C/T	chr10:47367493_C_T	LAND_1_1	3	8	23	4554	7.14	missense_variant	MODERATE	ABCG8	Landseer	3	4	22	2277	0	3	1	0.574862	1.33
chr10_47367493_C/T	chr10:47367493_C_T	KEES_1_1	2	20	24	4542	7.14	missense_variant	MODERATE	ABCG8	Keeshond	2	10	23	2271	0	2	8	0.574862	1.33
chr10_47367493_C/T	chr10:47367493_C_T	POMR_1_1	6	68	20	4494	7.14	missense_variant	MODERATE	ABCG8	Pomeranian	5	34	20	2247	1	4	29	0.574862	1.33
chr10_47367493_C/T	chr10:47367493_C_T	ZAGR_1_1	1	22	25	4540	7.14	missense_variant	MODERATE	ABCG8	Zagar	1	11	24	2270	0	1	10	0.574862	1.33
chr10_47367493_C/T	chr10:47367493_C_T	BRMD_1_1	1	28	25	4534	7.14	missense_variant	MODERATE	ABCG8	Bernese Mountain Dog	1	14	24	2267	0	1	13	0.574862	1.33
chr10_47367493_C/T	chr10:47367493_C_T	OUTLIER	4	656	22	3906	7.14	missense_variant	MODERATE	ABCG8	NA	4	328	21	1953	0	4	324	0.574862	1.33
chr8_12831789_GGG/-	chr8:12831788_CGGG_C	FOMD_1_1	2	6	22	4544	8.761	inframe_deletion	MODERATE	NPAS3	Formosan Mountain Dog	2	3	20	2272	0	2	1	0.763522	0.287
chr8_12831789_GGG/-	chr8:12831788_CGGG_C	SHAR_1_1	4	14	20	4536	8.761	inframe_deletion	MODERATE	NPAS3	Shar Pei	4	7	18	2268	0	4	3	0.763522	0.287
chr8_12831789_GGG/-	chr8:12831788_CGGG_C	CRES_1_1	1	6	23	4544	8.761	inframe_deletion	MODERATE	NPAS3	Chinese Crested	1	3	21	2272	0	1	2	0.763522	0.287
chr8_12831789_GGG/-	chr8:12831788_CGGG_C	VILL_CN_1_2	3	20	21	4530	8.761	inframe_deletion	MODERATE	NPAS3	NA	3	10	19	2265	0	3	7	0.763522	0.287
chr8_12831789_GGG/-	chr8:12831788_CGGG_C	VILL_CN_2_2	1	8	23	4542	8.761	inframe_deletion	MODERATE	NPAS3	NA	1	4	21	2271	0	1	3	0.763522	0.287
chr8_12831789_GGG/-	chr8:12831788_CGGG_C	THAI_1_1	1	34	23	4516	8.761	inframe_deletion	MODERATE	NPAS3	Thai Ridgeback	1	17	21	2258	0	1	16	0.763522	0.287
chr8_12831789_GGG/-	chr8:12831788_CGGG_C	OUTLIER	12	652	12	3898	8.761	inframe_deletion	MODERATE	NPAS3	NA	10	326	12	1949	2	8	316	0.763522	0.287
chr31_28761732_AAT/-	chr31:28761731_CAAT_C	SHIB_1_1	4	8	20	4560	6.29	inframe_deletion	MODERATE	SON	Shiba Inu	3	4	19	2280	1	2	1	0.649051	0.051
chr31_28761732_AAT/-	chr31:28761731_CAAT_C	SHAR_1_1	4	14	20	4554	6.29	inframe_deletion	MODERATE	SON	Shar Pei	4	7	18	2277	0	4	3	0.649051	0.051
chr31_28761732_AAT/-	chr31:28761731_CAAT_C	HUSK_1_1	1	4	23	4564	6.29	inframe_deletion	MODERATE	SON	Siberian Husky	1	2	21	2282	0	1	1	0.649051	0.051
chr31_28761732_AAT/-	chr31:28761731_CAAT_C	CLUP_CN_2_2	1	6	23	4562	6.29	inframe_deletion	MODERATE	SON	Wolf	1	3	21	2281	0	1	2	0.649051	0.051
chr31_28761732_AAT/-	chr31:28761731_CAAT_C	VILL_CN_1_2	2	18	22	4550	6.29	inframe_deletion	MODERATE	SON	NA	2	9	20	2275	0	2	7	0.649051	0.051
chr31_28761732_AAT/-	chr31:28761731_CAAT_C	THAI_1_1	1	36	23	4532	6.29	inframe_deletion	MODERATE	SON	Thai Ridgeback	1	18	21	2266	0	1	17	0.649051	0.051
chr31_28761732_AAT/-	chr31:28761731_CAAT_C	OUTLIER	11	658	13	3910	6.29	inframe_deletion	MODERATE	SON	NA	10	329	12	1955	1	9	319	0.649051	0.051
chr17_29578905_G/A	chr17:29578905_G_A	BPIC_1_1	11	22	16	4532	8.783	missense_variant	MODERATE	HEATR5B	Berger Picard	8	11	14	2266	3	5	3	0.685344	0.77
chr17_29578905_G/A	chr17:29578905_G_A	BOXR_1_1	4	12	23	4542	8.783	missense_variant	MODERATE	HEATR5B	Boxer	4	6	18	2271	0	4	2	0.685344	0.77
chr17_29578905_G/A	chr17:29578905_G_A	BRHM_1_1	4	12	23	4542	8.783	missense_variant	MODERATE	HEATR5B	Broholmer	3	6	19	2271	1	2	3	0.685344	0.77
chr17_29578905_G/A	chr17:29578905_G_A	AMBD_1_1	2	10	25	4544	8.783	missense_variant	MODERATE	HEATR5B	American Bulldog	2	5	20	2272	0	2	3	0.685344	0.77
chr17_29578905_G/A	chr17:29578905_G_A	TPOO_1_1	1	20	26	4534	8.783	missense_variant	MODERATE	HEATR5B	Toy Poodle	1	10	21	2267	0	1	9	0.685344	0.77
chr17_29578905_G/A	chr17:29578905_G_A	AMST_1_1	1	22	26	4532	8.783	missense_variant	MODERATE	HEATR5B	American Staffordshire Terrier	1	11	21	2266	0	1	10	0.685344	0.77
chr17_29578905_G/A	chr17:29578905_G_A	OUTLIER	4	650	23	3904	8.783	missense_variant	MODERATE	HEATR5B	NA	3	325	19	1952	1	2	322	0.685344	0.77
chr1_112111277_G/A	chr1:112111277_G_A	SCWT_1_1	5	8	21	4562	6.945	missense_variant	MODERATE	KCNN4	Soft Coated Wheaten Terrier	4	4	19	2281	1	3	0	0.718775	0.973
chr1_112111277_G/A	chr1:112111277_G_A	LANC_1_1	5	12	21	4558	6.945	missense_variant	MODERATE	KCNN4	Lancashire Heeler	4	6	19	2279	1	3	2	0.718775	0.973
chr1_112111277_G/A	chr1:112111277_G_A	NOWT_1_1	3	12	23	4558	6.945	missense_variant	MODERATE	KCNN4	Norwich Terrier	3	6	20	2279	0	3	3	0.718775	0.973
chr1_112111277_G/A	chr1:112111277_G_A	POMR_1_1	10	70	16	4500	6.945	missense_variant	MODERATE	KCNN4	Pomeranian	9	35	14	2250	1	8	26	0.718775	0.973
chr1_112111277_G/A	chr1:112111277_G_A	TIBS_1_1	1	8	25	4562	6.945	missense_variant	MODERATE	KCNN4	Tibetan Spaniel	1	4	22	2281	0	1	3	0.718775	0.973
chr1_112111277_G/A	chr1:112111277_G_A	MSNZ_1_1	1	14	25	4556	6.945	missense_variant	MODERATE	KCNN4	Miniature Schnauzer	1	7	22	2278	0	1	6	0.718775	0.973
chr1_112111277_G/A	chr1:112111277_G_A	OUTLIER	1	658	25	3912	6.945	missense_variant	MODERATE	KCNN4	NA	1	329	22	1956	0	1	328	0.718775	0.973
chr31_17680404_G/A	chr31:17680404_G_A	CLUP_SE_1_1	10	14	15	4554	7.011	missense_variant	MODERATE	NCAM2	Wolf	6	7	15	2277	4	2	1	0.688728	0.413
chr31_17680404_G/A	chr31:17680404_G_A	CLUP_RU_1_1	2	8	23	4560	7.011	missense_variant	MODERATE	NCAM2	Wolf	2	4	19	2280	0	2	2	0.688728	0.413
chr31_17680404_G/A	chr31:17680404_G_A	CLUP_GR_1_1	5	22	20	4546	7.011	missense_variant	MODERATE	NCAM2	Wolf	5	11	16	2273	0	5	6	0.688728	0.413
chr31_17680404_G/A	chr31:17680404_G_A	CLUP_CN_1_2	2	10	23	4558	7.011	missense_variant	MODERATE	NCAM2	Wolf	2	5	19	2279	0	2	3	0.688728	0.413
chr31_17680404_G/A	chr31:17680404_G_A	CLUP_IR_1_1	1	6	24	4562	7.011	missense_variant	MODERATE	NCAM2	Wolf	1	3	20	2281	0	1	2	0.688728	0.413
chr31_17680404_G/A	chr31:17680404_G_A	CZEC_1_1	1	8	24	4560	7.011	missense_variant	MODERATE	NCAM2	Czechoslovakian Wolfdog	1	4	20	2280	0	1	3	0.688728	0.413
chr31_17680404_G/A	chr31:17680404_G_A	OUTLIER	4	654	21	3914	7.011	missense_variant	MODERATE	NCAM2	NA	4	327	17	1957	0	4	323	0.688728	0.413
chr18_32035459_G/A	chr18:32035459_G_A	MAST_1_1	9	18	17	4530	8.796	missense_variant	MODERATE	RAG1	Mastiff	6	9	16	2265	3	3	3	0.61445	0.704
chr18_32035459_G/A	chr18:32035459_G_A	VIZS_1_1	7	16	19	4532	8.796	missense_variant	MODERATE	RAG1	Vizsla	6	8	16	2266	1	5	2	0.61445	0.704
chr18_32035459_G/A	chr18:32035459_G_A	NBUH_1_1	2	8	24	4540	8.796	missense_variant	MODERATE	RAG1	Norwegian Buhund	2	4	20	2270	0	2	2	0.61445	0.704
chr18_32035459_G/A	chr18:32035459_G_A	NELK_1_1	4	36	22	4512	8.796	missense_variant	MODERATE	RAG1	Norwegian Elkhound	4	18	18	2256	0	4	14	0.61445	0.704
chr18_32035459_G/A	chr18:32035459_G_A	AUPO_1_1	1	10	25	4538	8.796	missense_variant	MODERATE	RAG1	Auvergne Pointer	1	5	21	2269	0	1	4	0.61445	0.704
chr18_32035459_G/A	chr18:32035459_G_A	PTWD_1_1	1	22	25	4526	8.796	missense_variant	MODERATE	RAG1	Portuguese Water Dog	1	11	21	2263	0	1	10	0.61445	0.704
chr18_32035459_G/A	chr18:32035459_G_A	OUTLIER	2	654	24	3894	8.796	missense_variant	MODERATE	RAG1	NA	2	327	20	1947	0	2	325	0.61445	0.704
chr20_40358784_G/T	chr20:40358784_G_T	KROM_1_1	7	14	20	4540	6.999	missense_variant	MODERATE	USP4	Kromfohrlander	4	7	18	2270	3	1	3	0.672474	0.724
chr20_40358784_G/T	chr20:40358784_G_T	EGTT_1_1	6	12	21	4542	6.999	missense_variant	MODERATE	USP4	English Toy Terrier	5	6	17	2271	1	4	1	0.672474	0.724
chr20_40358784_G/T	chr20:40358784_G_T	WELT_1_1	4	12	23	4542	6.999	missense_variant	MODERATE	USP4	Welsh Terrier	3	6	19	2271	1	2	3	0.672474	0.724
chr20_40358784_G/T	chr20:40358784_G_T	BEAG_1_1	1	8	26	4546	6.999	missense_variant	MODERATE	USP4	Beagle	1	4	21	2273	0	1	3	0.672474	0.724
chr20_40358784_G/T	chr20:40358784_G_T	POSD_1_1	1	10	26	4544	6.999	missense_variant	MODERATE	USP4	Portuguese Sheepdog	1	5	21	2272	0	1	4	0.672474	0.724
chr20_40358784_G/T	chr20:40358784_G_T	DACH_1_1	3	54	24	4500	6.999	missense_variant	MODERATE	USP4	Dachshund	3	27	19	2250	0	3	24	0.672474	0.724
chr20_40358784_G/T	chr20:40358784_G_T	OUTLIER	5	654	22	3900	6.999	missense_variant	MODERATE	USP4	NA	5	327	17	1950	0	5	322	0.672474	0.724
chr15_17916883_C/T	chr15:17916883_C_T	CLUP_GR_1_1	8	20	11	3866	7.002	missense_variant	MODERATE	PIP4P1	Wolf	6	10	11	1933	2	4	4	0.774194	0.698
chr15_17916883_C/T	chr15:17916883_C_T	CLUP_US_1_1	2	6	17	3880	7.002	missense_variant	MODERATE	PIP4P1	Wolf	2	3	15	1940	0	2	1	0.774194	0.698
chr15_17916883_C/T	chr15:17916883_C_T	CLUP_CN_1_2	3	10	16	3876	7.002	missense_variant	MODERATE	PIP4P1	Wolf	3	5	14	1938	0	3	2	0.774194	0.698
chr15_17916883_C/T	chr15:17916883_C_T	CLUP_RU_1_1	1	4	18	3882	7.002	missense_variant	MODERATE	PIP4P1	Wolf	1	2	16	1941	0	1	1	0.774194	0.698
chr15_17916883_C/T	chr15:17916883_C_T	CLUP_IR_1_1	1	6	18	3880	7.002	missense_variant	MODERATE	PIP4P1	Wolf	1	3	16	1940	0	1	2	0.774194	0.698
chr15_17916883_C/T	chr15:17916883_C_T	CLUP_SE_1_1	1	14	18	3872	7.002	missense_variant	MODERATE	PIP4P1	Wolf	1	7	16	1936	0	1	6	0.774194	0.698
chr15_17916883_C/T	chr15:17916883_C_T	OUTLIER	3	534	16	3352	7.002	missense_variant	MODERATE	PIP4P1	NA	3	267	14	1676	0	3	264	0.774194	0.698
chr20_45866176_G/A	chr20:45866176_G_A	CCRT_1_1	13	18	15	4542	8.71	missense_variant	MODERATE	ABHD8	Curly-Coated Retriever	8	9	13	2271	5	3	1	0.694337	0.664
chr20_45866176_G/A	chr20:45866176_G_A	SCWT_1_1	5	8	23	4552	8.71	missense_variant	MODERATE	ABHD8	Soft Coated Wheaten Terrier	4	4	17	2276	1	3	0	0.694337	0.664
chr20_45866176_G/A	chr20:45866176_G_A	SKIP_1_1	3	12	25	4548	8.71	missense_variant	MODERATE	ABHD8	Schipperke	2	6	19	2274	1	1	4	0.694337	0.664
chr20_45866176_G/A	chr20:45866176_G_A	ACKR_1_1	4	18	24	4542	8.71	missense_variant	MODERATE	ABHD8	American Cocker Spaniel	4	9	17	2271	0	4	5	0.694337	0.664
chr20_45866176_G/A	chr20:45866176_G_A	BRTR_1_1	1	10	27	4550	8.71	missense_variant	MODERATE	ABHD8	Black Russian Terrier	1	5	20	2275	0	1	4	0.694337	0.664
chr20_45866176_G/A	chr20:45866176_G_A	PARS_1_1	1	16	27	4544	8.71	missense_variant	MODERATE	ABHD8	Parson Russell Terrier	1	8	20	2272	0	1	7	0.694337	0.664
chr20_45866176_G/A	chr20:45866176_G_A	OUTLIER	1	652	27	3908	8.71	missense_variant	MODERATE	ABHD8	NA	1	326	20	1954	0	1	325	0.694337	0.664
chr19_32548812_GCAGCGGCAGCG/-	chr19:32548811_AGCAGCGGCAGCG_A	AFOX_1_1	4	12	10	3042	7.506	inframe_deletion	MODERATE	EN1	American Foxhound	4	6	10	1524	0	4	2	0.768325	0.725
chr19_32548812_GCAGCGGCAGCG/-	chr19:32548811_AGCAGCGGCAGCG_A	CLUP_IR_1_1	2	6	12	3048	7.506	inframe_deletion	MODERATE	EN1	Wolf	2	3	12	1527	0	2	1	0.768325	0.725
chr19_32548812_GCAGCGGCAGCG/-	chr19:32548811_AGCAGCGGCAGCG_A	CLUP_US_1_1	1	6	13	3048	7.506	inframe_deletion	MODERATE	EN1	Wolf	1	3	13	1527	0	1	2	0.768325	0.725
chr19_32548812_GCAGCGGCAGCG/-	chr19:32548811_AGCAGCGGCAGCG_A	FOXH_1_1	1	8	13	3046	7.506	inframe_deletion	MODERATE	EN1	Foxhound	1	5	13	1525	0	1	4	0.768325	0.725
chr19_32548812_GCAGCGGCAGCG/-	chr19:32548811_AGCAGCGGCAGCG_A	ANFH_1_1	1	20	13	3034	7.506	inframe_deletion	MODERATE	EN1	Anglo-Francais hound	1	10	13	1520	0	1	9	0.768325	0.725
chr19_32548812_GCAGCGGCAGCG/-	chr19:32548811_AGCAGCGGCAGCG_A	THAI_1_1	1	20	13	3034	7.506	inframe_deletion	MODERATE	EN1	Thai Ridgeback	1	10	13	1520	0	1	9	0.768325	0.725
chr19_32548812_GCAGCGGCAGCG/-	chr19:32548811_AGCAGCGGCAGCG_A	OUTLIER	4	418	10	2636	7.506	inframe_deletion	MODERATE	EN1	NA	4	209	10	1321	0	4	205	0.768325	0.725
chr9_18461481_C/T	chr9:18461481_C_T	GRSD_2_2	3	4	19	4534	7.032	missense_variant	MODERATE	GFAP	German Shepherd Dog	2	2	19	2267	1	1	0	0.724806	0.992
chr9_18461481_C/T	chr9:18461481_C_T	KUND_1_1	4	10	18	4528	7.032	missense_variant	MODERATE	GFAP	Kunming Dog	4	5	17	2264	0	4	1	0.724806	0.992
chr9_18461481_C/T	chr9:18461481_C_T	BPIC_1_1	4	22	18	4516	7.032	missense_variant	MODERATE	GFAP	Berger Picard	4	11	17	2258	0	4	7	0.724806	0.992
chr9_18461481_C/T	chr9:18461481_C_T	ESHP_1_1	1	6	21	4532	7.032	missense_variant	MODERATE	GFAP	English Shepherd	1	3	20	2266	0	1	2	0.724806	0.992
chr9_18461481_C/T	chr9:18461481_C_T	WSSD_1_1	3	22	19	4516	7.032	missense_variant	MODERATE	GFAP	White Swiss Shepherd Dog	3	11	18	2258	0	3	8	0.724806	0.992
chr9_18461481_C/T	chr9:18461481_C_T	GRSD_1_2	1	24	21	4514	7.032	missense_variant	MODERATE	GFAP	German Shepherd Dog	1	12	20	2257	0	1	11	0.724806	0.992
chr9_18461481_C/T	chr9:18461481_C_T	OUTLIER	6	652	16	3886	7.032	missense_variant	MODERATE	GFAP	NA	6	326	15	1943	0	6	320	0.724806	0.992
chr2_83991743_C/T	chr2:83991743_C_T	CLUP_SE_1_1	8	14	17	4470	8.889	missense_variant	MODERATE	DRAXIN	Wolf	6	7	14	2235	2	4	1	0.534137	1.083
chr2_83991743_C/T	chr2:83991743_C_T	TIBT_1_1	7	14	18	4470	8.889	missense_variant	MODERATE	DRAXIN	Tibetan Terrier	6	7	14	2235	1	5	1	0.534137	1.083
chr2_83991743_C/T	chr2:83991743_C_T	CLUP_IR_1_1	2	6	23	4478	8.889	missense_variant	MODERATE	DRAXIN	Wolf	2	3	18	2239	0	2	1	0.534137	1.083
chr2_83991743_C/T	chr2:83991743_C_T	CLUP_RU_1_1	1	6	24	4478	8.889	missense_variant	MODERATE	DRAXIN	Wolf	1	3	19	2239	0	1	2	0.534137	1.083
chr2_83991743_C/T	chr2:83991743_C_T	GPYR_1_1	2	14	23	4470	8.889	missense_variant	MODERATE	DRAXIN	Great Pyrenees	1	7	19	2235	1	0	6	0.534137	1.083
chr2_83991743_C/T	chr2:83991743_C_T	SALU_1_1	1	8	24	4476	8.889	missense_variant	MODERATE	DRAXIN	Saluki	1	4	19	2238	0	1	3	0.534137	1.083
chr2_83991743_C/T	chr2:83991743_C_T	OUTLIER	4	646	21	3838	8.889	missense_variant	MODERATE	DRAXIN	NA	3	323	17	1919	1	2	320	0.534137	1.083
chr5_32910465_G/A	chr5:32910465_G_A	GRSD_2_2	1	2	24	4476	6.688	missense_variant	MODERATE	KDM6B	German Shepherd Dog	1	1	20	2238	0	1	0	0.722211	0.212
chr5_32910465_G/A	chr5:32910465_G_A	JSPZ_1_1	10	22	15	4456	6.688	missense_variant	MODERATE	KDM6B	Japanese Spitz	8	11	13	2228	2	6	3	0.722211	0.212
chr5_32910465_G/A	chr5:32910465_G_A	BHSP_1_1	4	12	21	4466	6.688	missense_variant	MODERATE	KDM6B	Bohemian Shepherd	3	6	18	2233	1	2	3	0.722211	0.212
chr5_32910465_G/A	chr5:32910465_G_A	YORK_1_1	3	14	22	4464	6.688	missense_variant	MODERATE	KDM6B	Yorkshire Terrier	3	7	18	2232	0	3	4	0.722211	0.212
chr5_32910465_G/A	chr5:32910465_G_A	GSPZ_1_1	1	22	24	4456	6.688	missense_variant	MODERATE	KDM6B	German Spitz	1	11	20	2228	0	1	10	0.722211	0.212
chr5_32910465_G/A	chr5:32910465_G_A	VILL_KE_1_1	1	36	24	4442	6.688	missense_variant	MODERATE	KDM6B	NA	1	18	20	2221	0	1	17	0.722211	0.212
chr5_32910465_G/A	chr5:32910465_G_A	OUTLIER	5	640	20	3838	6.688	missense_variant	MODERATE	KDM6B	NA	4	320	17	1919	1	3	316	0.722211	0.212
chr27_3927769_G/A	chr27:3927769_G_A	GOLD_1_1	14	42	9	4516	8.88	missense_variant	MODERATE	WASHC1	Golden Retriever	12	21	9	2258	2	10	9	0.647185	1.941
chr27_3927769_G/A	chr27:3927769_G_A	GREY_1_1	1	4	22	4554	8.88	missense_variant	MODERATE	WASHC1	Greyhound	1	2	20	2277	0	1	1	0.647185	1.941
chr27_3927769_G/A	chr27:3927769_G_A	ESHP_1_1	1	6	22	4552	8.88	missense_variant	MODERATE	WASHC1	English Shepherd	1	3	20	2276	0	1	2	0.647185	1.941
chr27_3927769_G/A	chr27:3927769_G_A	MAAG_1_1	2	12	21	4546	8.88	missense_variant	MODERATE	WASHC1	Magyar Agar	2	6	19	2273	0	2	4	0.647185	1.941
chr27_3927769_G/A	chr27:3927769_G_A	CIRN_1_1	1	12	22	4546	8.88	missense_variant	MODERATE	WASHC1	Cirneco dell'Etna	1	6	20	2273	0	1	5	0.647185	1.941
chr27_3927769_G/A	chr27:3927769_G_A	ZAGR_1_1	1	22	22	4536	8.88	missense_variant	MODERATE	WASHC1	Zagar	1	11	20	2268	0	1	10	0.647185	1.941
chr27_3927769_G/A	chr27:3927769_G_A	OUTLIER	3	654	20	3904	8.88	missense_variant	MODERATE	WASHC1	NA	3	327	18	1952	0	3	324	0.647185	1.941
chr2_29334414_G/A	chr2:29334414_G_A	AFGH_1_1	1	4	22	4544	8.7	missense_variant	MODERATE	ASB13	Afghan Hound	1	2	20	2272	0	1	1	0.722646	1.687
chr2_29334414_G/A	chr2:29334414_G_A	SAMO_1_1	11	44	12	4504	8.7	missense_variant	MODERATE	ASB13	Samoyed	9	22	12	2252	2	7	13	0.722646	1.687
chr2_29334414_G/A	chr2:29334414_G_A	VILL_NP_1_1	1	10	22	4538	8.7	missense_variant	MODERATE	ASB13	NA	1	5	20	2269	0	1	4	0.722646	1.687
chr2_29334414_G/A	chr2:29334414_G_A	KUND_1_1	1	10	22	4538	8.7	missense_variant	MODERATE	ASB13	Kunming Dog	1	5	20	2269	0	1	4	0.722646	1.687
chr2_29334414_G/A	chr2:29334414_G_A	DSFD_1_1	1	12	22	4536	8.7	missense_variant	MODERATE	ASB13	Danish-Swedish Farmdog	1	6	20	2268	0	1	5	0.722646	1.687
chr2_29334414_G/A	chr2:29334414_G_A	VILL_CN_1_2	1	20	22	4528	8.7	missense_variant	MODERATE	ASB13	NA	1	10	20	2264	0	1	9	0.722646	1.687
chr2_29334414_G/A	chr2:29334414_G_A	OUTLIER	7	652	16	3896	8.7	missense_variant	MODERATE	ASB13	NA	7	326	14	1948	0	7	319	0.722646	1.687
chr19_23787148_C/T	chr19:23787148_C_T	STBY_1_1	3	8	20	4538	8.807	missense_variant	MODERATE	UGGT1	Stabyhoun	3	4	17	2269	0	3	1	0.674929	0.617
chr19_23787148_C/T	chr19:23787148_C_T	POLG_1_1	6	16	17	4530	8.807	missense_variant	MODERATE	UGGT1	Polish Greyhound	5	8	15	2265	1	4	3	0.674929	0.617
chr19_23787148_C/T	chr19:23787148_C_T	BOXR_1_1	4	12	19	4534	8.807	missense_variant	MODERATE	UGGT1	Boxer	3	6	17	2267	1	2	3	0.674929	0.617
chr19_23787148_C/T	chr19:23787148_C_T	CANE_1_1	2	8	21	4538	8.807	missense_variant	MODERATE	UGGT1	Cane Corso	2	4	18	2269	0	2	2	0.674929	0.617
chr19_23787148_C/T	chr19:23787148_C_T	CHBR_1_1	2	14	21	4532	8.807	missense_variant	MODERATE	UGGT1	Chesapeake Bay Retriever	2	7	18	2266	0	2	5	0.674929	0.617
chr19_23787148_C/T	chr19:23787148_C_T	WELT_1_1	1	10	22	4536	8.807	missense_variant	MODERATE	UGGT1	Welsh Terrier	1	5	19	2268	0	1	4	0.674929	0.617
chr19_23787148_C/T	chr19:23787148_C_T	OUTLIER	5	650	18	3896	8.807	missense_variant	MODERATE	UGGT1	NA	4	325	16	1948	1	3	321	0.674929	0.617
chr20_37822623_C/T	chr20:37822623_C_T	CLUP_SE_1_1	5	14	18	4518	8.797	missense_variant	MODERATE	DNAH1	Wolf	4	7	17	2259	1	3	3	0.6839	0.76
chr20_37822623_C/T	chr20:37822623_C_T	SAMO_1_1	11	44	12	4488	8.797	missense_variant	MODERATE	DNAH1	Samoyed	10	22	11	2244	1	9	12	0.6839	0.76
chr20_37822623_C/T	chr20:37822623_C_T	CLUP_IR_1_1	1	6	22	4526	8.797	missense_variant	MODERATE	DNAH1	Wolf	1	3	20	2263	0	1	2	0.6839	0.76
chr20_37822623_C/T	chr20:37822623_C_T	CLUP_CN_2_2	1	6	22	4526	8.797	missense_variant	MODERATE	DNAH1	Wolf	1	3	20	2263	0	1	2	0.6839	0.76
chr20_37822623_C/T	chr20:37822623_C_T	ELOD_1_1	1	10	22	4522	8.797	missense_variant	MODERATE	DNAH1	Elo	1	5	20	2261	0	1	4	0.6839	0.76
chr20_37822623_C/T	chr20:37822623_C_T	GSPZ_1_1	2	22	21	4510	8.797	missense_variant	MODERATE	DNAH1	German Spitz	2	11	19	2255	0	2	9	0.6839	0.76
chr20_37822623_C/T	chr20:37822623_C_T	OUTLIER	2	654	21	3878	8.797	missense_variant	MODERATE	DNAH1	NA	2	327	19	1939	0	2	325	0.6839	0.76
chr1_94575105_G/C	chr1:94575105_G_C	BULM_1_1	4	10	23	4560	8.796	missense_variant	MODERATE	ERMP1	Bullmastiff	2	5	19	2280	2	0	3	0.632545	1.24
chr1_94575105_G/C	chr1:94575105_G_C	LEON_1_1	13	38	14	4532	8.796	missense_variant	MODERATE	ERMP1	Leonberger	11	19	10	2266	2	9	8	0.632545	1.24
chr1_94575105_G/C	chr1:94575105_G_C	TOSA_1_1	2	6	25	4564	8.796	missense_variant	MODERATE	ERMP1	Tosa Inu	1	3	20	2282	1	0	2	0.632545	1.24
chr1_94575105_G/C	chr1:94575105_G_C	PRES_1_1	2	16	25	4554	8.796	missense_variant	MODERATE	ERMP1	Presa Canario	2	8	19	2277	0	2	6	0.632545	1.24
chr1_94575105_G/C	chr1:94575105_G_C	SPMT_1_1	1	12	26	4558	8.796	missense_variant	MODERATE	ERMP1	Spanish Mastiff	1	6	20	2279	0	1	5	0.632545	1.24
chr1_94575105_G/C	chr1:94575105_G_C	STBD_1_1	1	22	26	4548	8.796	missense_variant	MODERATE	ERMP1	Saint Bernard	1	11	20	2274	0	1	10	0.632545	1.24
chr1_94575105_G/C	chr1:94575105_G_C	OUTLIER	4	658	23	3912	8.796	missense_variant	MODERATE	ERMP1	NA	3	329	18	1956	1	2	326	0.632545	1.24
chr35_24267408_G/A	chr35:24267408_G_A	NOWT_1_1	6	12	19	4540	8.796	missense_variant	MODERATE	RIPOR2	Norwich Terrier	4	6	18	2270	2	2	2	0.599422	0.503
chr35_24267408_G/A	chr35:24267408_G_A	AMST_1_1	6	22	19	4530	8.796	missense_variant	MODERATE	RIPOR2	American Staffordshire Terrier	5	11	17	2265	1	4	6	0.599422	0.503
chr35_24267408_G/A	chr35:24267408_G_A	DEER_1_1	2	16	23	4536	8.796	missense_variant	MODERATE	RIPOR2	Scottish Deerhound	2	8	20	2268	0	2	6	0.599422	0.503
chr35_24267408_G/A	chr35:24267408_G_A	SCOT_1_1	5	58	20	4494	8.796	missense_variant	MODERATE	RIPOR2	Scottish Terrier	5	29	17	2247	0	5	24	0.599422	0.503
chr35_24267408_G/A	chr35:24267408_G_A	WHWT_1_1	1	16	24	4536	8.796	missense_variant	MODERATE	RIPOR2	West Highland White Terrier	1	8	21	2268	0	1	7	0.599422	0.503
chr35_24267408_G/A	chr35:24267408_G_A	STBD_1_1	1	22	24	4530	8.796	missense_variant	MODERATE	RIPOR2	Saint Bernard	1	11	21	2265	0	1	10	0.599422	0.503
chr35_24267408_G/A	chr35:24267408_G_A	OUTLIER	4	656	21	3896	8.796	missense_variant	MODERATE	RIPOR2	NA	4	328	18	1948	0	4	324	0.599422	0.503
chr17_42534771_G/A	chr17:42534771_G_A	ICES_1_1	4	12	17	4446	8.747	missense_variant	MODERATE	LOC483087	Icelandic Sheepdog	4	6	16	2223	0	4	2	0.329079	NA
chr17_42534771_G/A	chr17:42534771_G_A	WHWT_1_1	3	16	18	4442	8.747	missense_variant	MODERATE	LOC483087	West Highland White Terrier	2	8	18	2221	1	1	6	0.329079	NA
chr17_42534771_G/A	chr17:42534771_G_A	VILL_CN_2_2	1	8	20	4450	8.747	missense_variant	MODERATE	LOC483087	NA	1	4	19	2225	0	1	3	0.329079	NA
chr17_42534771_G/A	chr17:42534771_G_A	CHOW_1_1	1	12	20	4446	8.747	missense_variant	MODERATE	LOC483087	Chow Chow	1	6	19	2223	0	1	5	0.329079	NA
chr17_42534771_G/A	chr17:42534771_G_A	PARS_1_1	1	14	20	4444	8.747	missense_variant	MODERATE	LOC483087	Parson Russell Terrier	1	7	19	2222	0	1	6	0.329079	NA
chr17_42534771_G/A	chr17:42534771_G_A	THAI_1_1	1	32	20	4426	8.747	missense_variant	MODERATE	LOC483087	Thai Ridgeback	1	16	19	2213	0	1	15	0.329079	NA
chr17_42534771_G/A	chr17:42534771_G_A	OUTLIER	10	642	11	3816	8.747	missense_variant	MODERATE	LOC483087	NA	10	321	10	1908	0	10	311	0.329079	NA
chr28_14952423_A/C	chr28:14952423_A_C	SHAR_1_1	6	12	18	4466	6.163	missense_variant	MODERATE	PITX3	Shar Pei	4	6	16	2233	2	2	2	0.780731	0.691
chr28_14952423_A/C	chr28:14952423_A_C	VILL_CN_2_2	1	8	23	4470	6.163	missense_variant	MODERATE	PITX3	NA	1	4	19	2235	0	1	3	0.780731	0.691
chr28_14952423_A/C	chr28:14952423_A_C	KUND_1_1	1	10	23	4468	6.163	missense_variant	MODERATE	PITX3	Kunming Dog	1	5	19	2234	0	1	4	0.780731	0.691
chr28_14952423_A/C	chr28:14952423_A_C	CHOW_1_1	1	12	23	4466	6.163	missense_variant	MODERATE	PITX3	Chow Chow	1	6	19	2233	0	1	5	0.780731	0.691
chr28_14952423_A/C	chr28:14952423_A_C	THAI_1_1	3	36	21	4442	6.163	missense_variant	MODERATE	PITX3	Thai Ridgeback	2	18	18	2221	1	1	16	0.780731	0.691
chr28_14952423_A/C	chr28:14952423_A_C	VILL_CN_1_2	1	20	23	4458	6.163	missense_variant	MODERATE	PITX3	NA	1	10	19	2229	0	1	9	0.780731	0.691
chr28_14952423_A/C	chr28:14952423_A_C	OUTLIER	11	638	13	3840	6.163	missense_variant	MODERATE	PITX3	NA	10	319	10	1920	1	9	309	0.780731	0.691
chr23_12335195_A/G	chr23:12335195_A_G	SAMO_1_1	14	44	10	4414	6.321	missense_variant	MODERATE	POMGNT2	Samoyed	10	22	10	2207	4	6	12	0.72743	1.28
chr23_12335195_A/G	chr23:12335195_A_G	SLAP_1_1	2	8	22	4450	6.321	missense_variant	MODERATE	POMGNT2	Swedish Lapphund	2	4	18	2225	0	2	2	0.72743	1.28
chr23_12335195_A/G	chr23:12335195_A_G	CLUP_IR_1_1	1	6	23	4452	6.321	missense_variant	MODERATE	POMGNT2	Wolf	1	3	19	2226	0	1	2	0.72743	1.28
chr23_12335195_A/G	chr23:12335195_A_G	EURA_1_1	1	8	23	4450	6.321	missense_variant	MODERATE	POMGNT2	Eurasier	1	4	19	2225	0	1	3	0.72743	1.28
chr23_12335195_A/G	chr23:12335195_A_G	CLUP_GR_1_1	2	20	22	4438	6.321	missense_variant	MODERATE	POMGNT2	Wolf	2	10	18	2219	0	2	8	0.72743	1.28
chr23_12335195_A/G	chr23:12335195_A_G	CLUP_CN_1_2	1	10	23	4448	6.321	missense_variant	MODERATE	POMGNT2	Wolf	1	5	19	2224	0	1	4	0.72743	1.28
chr23_12335195_A/G	chr23:12335195_A_G	OUTLIER	3	646	21	3812	6.321	missense_variant	MODERATE	POMGNT2	NA	3	323	17	1906	0	3	320	0.72743	1.28
chr32_15518513_C/G	chr32:15518513_C_G	CHOW_1_1	3	12	18	4516	8.637	missense_variant	MODERATE	SLC9B2	Chow Chow	2	6	18	2258	1	1	4	0.506875	0.993
chr32_15518513_C/G	chr32:15518513_C_G	ELOD_1_1	2	8	19	4520	8.637	missense_variant	MODERATE	SLC9B2	Elo	2	4	18	2260	0	2	2	0.506875	0.993
chr32_15518513_C/G	chr32:15518513_C_G	KAIK_1_1	2	8	19	4520	8.637	missense_variant	MODERATE	SLC9B2	Kai Ken	2	4	18	2260	0	2	2	0.506875	0.993
chr32_15518513_C/G	chr32:15518513_C_G	VILL_CN_1_2	2	18	19	4510	8.637	missense_variant	MODERATE	SLC9B2	NA	2	9	18	2255	0	2	7	0.506875	0.993
chr32_15518513_C/G	chr32:15518513_C_G	SHAR_1_1	1	14	20	4514	8.637	missense_variant	MODERATE	SLC9B2	Shar Pei	1	7	19	2257	0	1	6	0.506875	0.993
chr32_15518513_C/G	chr32:15518513_C_G	THAI_1_1	2	36	19	4492	8.637	missense_variant	MODERATE	SLC9B2	Thai Ridgeback	2	18	18	2246	0	2	16	0.506875	0.993
chr32_15518513_C/G	chr32:15518513_C_G	OUTLIER	9	646	12	3882	8.637	missense_variant	MODERATE	SLC9B2	NA	9	323	11	1941	0	9	314	0.506875	0.993
chr4_14908394_C/G	chr4:14908394_C_G	LABR_1_1	5	22	18	4540	5.954	missense_variant	MODERATE	RTKN2	Labrador Retriever	4	11	18	2270	1	3	7	0.529155	1.448
chr4_14908394_C/G	chr4:14908394_C_G	NEWF_1_1	3	20	20	4542	5.954	missense_variant	MODERATE	RTKN2	Newfoundland	3	10	19	2271	0	3	7	0.529155	1.448
chr4_14908394_C/G	chr4:14908394_C_G	BORD_1_1	7	58	16	4504	5.954	missense_variant	MODERATE	RTKN2	Border Collie	7	29	15	2252	0	7	22	0.529155	1.448
chr4_14908394_C/G	chr4:14908394_C_G	BRBT_1_1	1	12	22	4550	5.954	missense_variant	MODERATE	RTKN2	Barbet	1	6	21	2275	0	1	5	0.529155	1.448
chr4_14908394_C/G	chr4:14908394_C_G	LANC_1_1	1	12	22	4550	5.954	missense_variant	MODERATE	RTKN2	Lancashire Heeler	1	6	21	2275	0	1	5	0.529155	1.448
chr4_14908394_C/G	chr4:14908394_C_G	GOLD_1_1	1	42	22	4520	5.954	missense_variant	MODERATE	RTKN2	Golden Retriever	1	21	21	2260	0	1	20	0.529155	1.448
chr4_14908394_C/G	chr4:14908394_C_G	OUTLIER	5	656	18	3906	5.954	missense_variant	MODERATE	RTKN2	NA	5	328	17	1953	0	5	323	0.529155	1.448
chr21_29385990_G/C	chr21:29385990_G_C	SHIK_1_1	2	2	20	4552	5.979	missense_variant	MODERATE	OR52N4K	Shikoku	1	1	18	2276	1	0	0	0.475917	NA
chr21_29385990_G/C	chr21:29385990_G_C	TIBS_1_1	5	8	17	4546	5.979	missense_variant	MODERATE	OR52N4K	Tibetan Spaniel	4	4	15	2273	1	3	0	0.475917	NA
chr21_29385990_G/C	chr21:29385990_G_C	PEKE_1_1	2	10	20	4544	5.979	missense_variant	MODERATE	OR52N4K	Pekingese	1	5	18	2272	1	0	4	0.475917	NA
chr21_29385990_G/C	chr21:29385990_G_C	CLUP_IR_1_1	1	6	21	4548	5.979	missense_variant	MODERATE	OR52N4K	Wolf	1	3	18	2274	0	1	2	0.475917	NA
chr21_29385990_G/C	chr21:29385990_G_C	CLUP_CN_2_2	1	6	21	4548	5.979	missense_variant	MODERATE	OR52N4K	Wolf	1	3	18	2274	0	1	2	0.475917	NA
chr21_29385990_G/C	chr21:29385990_G_C	JSPZ_1_1	3	22	19	4532	5.979	missense_variant	MODERATE	OR52N4K	Japanese Spitz	3	11	16	2266	0	3	8	0.475917	NA
chr21_29385990_G/C	chr21:29385990_G_C	OUTLIER	8	656	14	3898	5.979	missense_variant	MODERATE	OR52N4K	NA	8	328	11	1949	0	8	320	0.475917	NA
chr8_1444174_C/T	chr8:1444174_C_T	SCWT_1_1	4	8	17	4558	8.666	missense_variant	MODERATE	CPSF2	Soft Coated Wheaten Terrier	4	4	16	2279	0	4	0	0.722127	0.651
chr8_1444174_C/T	chr8:1444174_C_T	IRIT_1_1	2	6	19	4560	8.666	missense_variant	MODERATE	CPSF2	Irish Terrier	1	3	19	2280	1	0	2	0.722127	0.651
chr8_1444174_C/T	chr8:1444174_C_T	ICES_1_1	3	12	18	4554	8.666	missense_variant	MODERATE	CPSF2	Icelandic Sheepdog	3	6	17	2277	0	3	3	0.722127	0.651
chr8_1444174_C/T	chr8:1444174_C_T	LEON_1_1	6	36	15	4530	8.666	missense_variant	MODERATE	CPSF2	Leonberger	6	18	14	2265	0	6	12	0.722127	0.651
chr8_1444174_C/T	chr8:1444174_C_T	NORB_1_1	1	10	20	4556	8.666	missense_variant	MODERATE	CPSF2	Norrbottenspetz	1	5	19	2278	0	1	4	0.722127	0.651
chr8_1444174_C/T	chr8:1444174_C_T	WSSD_1_1	1	22	20	4544	8.666	missense_variant	MODERATE	CPSF2	White Swiss Shepherd Dog	1	11	19	2272	0	1	10	0.722127	0.651
chr8_1444174_C/T	chr8:1444174_C_T	OUTLIER	4	654	17	3912	8.666	missense_variant	MODERATE	CPSF2	NA	4	327	16	1956	0	4	323	0.722127	0.651
chr2_81111881_-/TCCTCG	chr2:81111880_C_CTCCTCG	CLUP_SE_1_1	4	12	18	4514	6.089	inframe_insertion	MODERATE	HSPB7	Wolf	3	6	18	2257	1	2	3	0.731801	1.508
chr2_81111881_-/TCCTCG	chr2:81111880_C_CTCCTCG	CLUP_PT_1_1	1	4	21	4522	6.089	inframe_insertion	MODERATE	HSPB7	Wolf	1	2	20	2261	0	1	1	0.731801	1.508
chr2_81111881_-/TCCTCG	chr2:81111880_C_CTCCTCG	CLUP_CN_1_2	2	10	20	4516	6.089	inframe_insertion	MODERATE	HSPB7	Wolf	2	5	19	2258	0	2	3	0.731801	1.508
chr2_81111881_-/TCCTCG	chr2:81111880_C_CTCCTCG	CLUP_GR_1_1	3	22	19	4504	6.089	inframe_insertion	MODERATE	HSPB7	Wolf	3	11	18	2252	0	3	8	0.731801	1.508
chr2_81111881_-/TCCTCG	chr2:81111880_C_CTCCTCG	DACH_1_1	6	56	16	4470	6.089	inframe_insertion	MODERATE	HSPB7	Dachshund	6	28	15	2235	0	6	22	0.731801	1.508
chr2_81111881_-/TCCTCG	chr2:81111880_C_CTCCTCG	VILL_KE_1_1	1	36	21	4490	6.089	inframe_insertion	MODERATE	HSPB7	NA	1	18	20	2245	0	1	17	0.731801	1.508
chr2_81111881_-/TCCTCG	chr2:81111880_C_CTCCTCG	OUTLIER	5	646	17	3880	6.089	inframe_insertion	MODERATE	HSPB7	NA	5	323	16	1940	0	5	318	0.731801	1.508
chr10_50254771_G/A	chr10:50254771_G_A	CHBR_1_1	7	14	17	4560	6.935	missense_variant	MODERATE	TTC7A	Chesapeake Bay Retriever	5	7	15	2280	2	3	2	0.711514	1.199
chr10_50254771_G/A	chr10:50254771_G_A	BOYK_1_1	4	10	20	4564	6.935	missense_variant	MODERATE	TTC7A	Boykin Spaniel	4	5	16	2282	0	4	1	0.711514	1.199
chr10_50254771_G/A	chr10:50254771_G_A	CKCS_1_1	2	8	22	4566	6.935	missense_variant	MODERATE	TTC7A	Cavalier King Charles Spaniel	1	4	19	2283	1	0	3	0.711514	1.199
chr10_50254771_G/A	chr10:50254771_G_A	AMWS_1_1	2	12	22	4562	6.935	missense_variant	MODERATE	TTC7A	American Water Spaniel	2	6	18	2281	0	2	4	0.711514	1.199
chr10_50254771_G/A	chr10:50254771_G_A	GOLD_1_1	7	42	17	4532	6.935	missense_variant	MODERATE	TTC7A	Golden Retriever	6	21	14	2266	1	5	15	0.711514	1.199
chr10_50254771_G/A	chr10:50254771_G_A	IWSP_1_1	1	12	23	4562	6.935	missense_variant	MODERATE	TTC7A	Irish Water Spaniel	1	6	19	2281	0	1	5	0.711514	1.199
chr10_50254771_G/A	chr10:50254771_G_A	OUTLIER	1	656	23	3918	6.935	missense_variant	MODERATE	TTC7A	NA	1	328	19	1959	0	1	327	0.711514	1.199
chr6_1189111_G/A	chr6:1189111_G_A	PEKE_1_1	7	10	15	4546	6.917	missense_variant	MODERATE	LOC479708	Pekingese	5	5	14	2273	2	3	0	0.569398	0.618
chr6_1189111_G/A	chr6:1189111_G_A	BRIA_1_1	5	12	17	4544	6.917	missense_variant	MODERATE	LOC479708	Briard	5	6	14	2272	0	5	1	0.569398	0.618
chr6_1189111_G/A	chr6:1189111_G_A	STBY_1_1	3	8	19	4548	6.917	missense_variant	MODERATE	LOC479708	Stabyhoun	2	4	17	2274	1	1	2	0.569398	0.618
chr6_1189111_G/A	chr6:1189111_G_A	TIBS_1_1	3	8	19	4548	6.917	missense_variant	MODERATE	LOC479708	Tibetan Spaniel	3	4	16	2274	0	3	1	0.569398	0.618
chr6_1189111_G/A	chr6:1189111_G_A	AHRT_1_1	1	10	21	4546	6.917	missense_variant	MODERATE	LOC479708	American Hairless Terrier	1	5	18	2273	0	1	4	0.569398	0.618
chr6_1189111_G/A	chr6:1189111_G_A	SHAR_1_1	1	14	21	4542	6.917	missense_variant	MODERATE	LOC479708	Shar Pei	1	7	18	2271	0	1	6	0.569398	0.618
chr6_1189111_G/A	chr6:1189111_G_A	OUTLIER	2	656	20	3900	6.917	missense_variant	MODERATE	LOC479708	NA	2	328	17	1950	0	2	326	0.569398	0.618
chr21_16130411_G/A	chr21:16130411_G_A	SAMO_1_1	11	44	10	4508	8.669	missense_variant	MODERATE	PCF11	Samoyed	11	22	10	2254	0	11	11	0.788751	0.145
chr21_16130411_G/A	chr21:16130411_G_A	VILL_CN_2_2	1	8	20	4544	8.669	missense_variant	MODERATE	PCF11	NA	1	4	20	2272	0	1	3	0.788751	0.145
chr21_16130411_G/A	chr21:16130411_G_A	KARA_1_1	1	10	20	4542	8.669	missense_variant	MODERATE	PCF11	Karakachan	1	5	20	2271	0	1	4	0.788751	0.145
chr21_16130411_G/A	chr21:16130411_G_A	VILL_CN_1_2	2	20	19	4532	8.669	missense_variant	MODERATE	PCF11	NA	2	10	19	2266	0	2	8	0.788751	0.145
chr21_16130411_G/A	chr21:16130411_G_A	GSPZ_1_1	1	22	20	4530	8.669	missense_variant	MODERATE	PCF11	German Spitz	1	11	20	2265	0	1	10	0.788751	0.145
chr21_16130411_G/A	chr21:16130411_G_A	THAI_1_1	1	36	20	4516	8.669	missense_variant	MODERATE	PCF11	Thai Ridgeback	1	18	20	2258	0	1	17	0.788751	0.145
chr21_16130411_G/A	chr21:16130411_G_A	OUTLIER	4	656	17	3896	8.669	missense_variant	MODERATE	PCF11	NA	4	328	17	1948	0	4	324	0.788751	0.145
chr37_9801858_C/G	chr37:9801858_C_G	CLUP_GR_1_1	12	22	11	4512	8.794	missense_variant	MODERATE	AOX2	Wolf	9	11	10	2256	3	6	2	0.552328	1.009
chr37_9801858_C/G	chr37:9801858_C_G	CLUP_SE_1_1	5	14	18	4520	8.794	missense_variant	MODERATE	AOX2	Wolf	4	7	15	2260	1	3	3	0.552328	1.009
chr37_9801858_C/G	chr37:9801858_C_G	CLUP_PT_1_1	1	4	22	4530	8.794	missense_variant	MODERATE	AOX2	Wolf	1	2	18	2265	0	1	1	0.552328	1.009
chr37_9801858_C/G	chr37:9801858_C_G	NORB_1_1	2	10	21	4524	8.794	missense_variant	MODERATE	AOX2	Norrbottenspetz	2	5	17	2262	0	2	3	0.552328	1.009
chr37_9801858_C/G	chr37:9801858_C_G	CLUP_CN_1_2	1	10	22	4524	8.794	missense_variant	MODERATE	AOX2	Wolf	1	5	18	2262	0	1	4	0.552328	1.009
chr37_9801858_C/G	chr37:9801858_C_G	FINS_1_1	1	12	22	4522	8.794	missense_variant	MODERATE	AOX2	Finnish Spitz	1	6	18	2261	0	1	5	0.552328	1.009
chr37_9801858_C/G	chr37:9801858_C_G	OUTLIER	1	650	22	3884	8.794	missense_variant	MODERATE	AOX2	NA	1	325	18	1942	0	1	324	0.552328	1.009
chr10_69070860_G/A	chr10:69070860_G_A	CLUP_PT_1_1	1	2	20	4560	8.593	missense_variant,splice_region_variant	MODERATE	GKN2	Wolf	1	1	19	2280	0	1	0	0.445672	1.12
chr10_69070860_G/A	chr10:69070860_G_A	ESHP_1_1	1	4	20	4558	8.593	missense_variant,splice_region_variant	MODERATE	GKN2	English Shepherd	1	2	19	2279	0	1	1	0.445672	1.12
chr10_69070860_G/A	chr10:69070860_G_A	CLUP_GR_1_1	5	22	16	4540	8.593	missense_variant,splice_region_variant	MODERATE	GKN2	Wolf	4	11	16	2270	1	3	7	0.445672	1.12
chr10_69070860_G/A	chr10:69070860_G_A	KELP_2_2	1	8	20	4554	8.593	missense_variant,splice_region_variant	MODERATE	GKN2	Australian Kelpie	1	4	19	2277	0	1	3	0.445672	1.12
chr10_69070860_G/A	chr10:69070860_G_A	CLUP_RU_1_1	1	8	20	4554	8.593	missense_variant,splice_region_variant	MODERATE	GKN2	Wolf	1	4	19	2277	0	1	3	0.445672	1.12
chr10_69070860_G/A	chr10:69070860_G_A	BORD_1_1	1	58	20	4504	8.593	missense_variant,splice_region_variant	MODERATE	GKN2	Border Collie	1	29	19	2252	0	1	28	0.445672	1.12
chr10_69070860_G/A	chr10:69070860_G_A	OUTLIER	11	658	10	3904	8.593	missense_variant,splice_region_variant	MODERATE	GKN2	NA	11	329	9	1952	0	11	318	0.445672	1.12
chr4_20859199_-/GAGGAT	chr4:20859198_C_CGAGGAT	CLUP_PT_1_1	2	2	21	4526	6.962	inframe_insertion	MODERATE	KIFBP	Wolf	1	1	18	2263	1	0	0	0.689655	1.017
chr4_20859199_-/GAGGAT	chr4:20859198_C_CGAGGAT	CLUP_SE_1_1	6	14	17	4514	6.962	inframe_insertion	MODERATE	KIFBP	Wolf	5	7	14	2257	1	4	2	0.689655	1.017
chr4_20859199_-/GAGGAT	chr4:20859198_C_CGAGGAT	CLUP_IR_1_1	2	6	21	4522	6.962	inframe_insertion	MODERATE	KIFBP	Wolf	2	3	17	2261	0	2	1	0.689655	1.017
chr4_20859199_-/GAGGAT	chr4:20859198_C_CGAGGAT	CLUP_GR_1_1	4	22	19	4506	6.962	inframe_insertion	MODERATE	KIFBP	Wolf	4	11	15	2253	0	4	7	0.689655	1.017
chr4_20859199_-/GAGGAT	chr4:20859198_C_CGAGGAT	CLUP_US_1_1	2	12	21	4516	6.962	inframe_insertion	MODERATE	KIFBP	Wolf	2	6	17	2258	0	2	4	0.689655	1.017
chr4_20859199_-/GAGGAT	chr4:20859198_C_CGAGGAT	CLUP_CN_1_2	1	10	22	4518	6.962	inframe_insertion	MODERATE	KIFBP	Wolf	1	5	18	2259	0	1	4	0.689655	1.017
chr4_20859199_-/GAGGAT	chr4:20859198_C_CGAGGAT	OUTLIER	6	656	17	3872	6.962	inframe_insertion	MODERATE	KIFBP	NA	4	328	15	1936	2	2	324	0.689655	1.017
chr1_68612784_C/A	chr1:68612784_C_A	SHIB_1_1	6	8	15	4546	6.78	missense_variant	MODERATE	LAMA2	Shiba Inu	4	4	15	2273	2	2	0	0.6	0.801
chr1_68612784_C/A	chr1:68612784_C_A	VILL_CN_2_2	3	8	18	4546	6.78	missense_variant	MODERATE	LAMA2	NA	3	4	16	2273	0	3	1	0.6	0.801
chr1_68612784_C/A	chr1:68612784_C_A	CLUP_CN_1_2	2	10	19	4544	6.78	missense_variant	MODERATE	LAMA2	Wolf	2	5	17	2272	0	2	3	0.6	0.801
chr1_68612784_C/A	chr1:68612784_C_A	CLUP_CN_2_2	1	6	20	4548	6.78	missense_variant	MODERATE	LAMA2	Wolf	1	3	18	2274	0	1	2	0.6	0.801
chr1_68612784_C/A	chr1:68612784_C_A	VILL_CN_1_2	1	20	20	4534	6.78	missense_variant	MODERATE	LAMA2	NA	1	10	18	2267	0	1	9	0.6	0.801
chr1_68612784_C/A	chr1:68612784_C_A	CLUP_GR_1_1	1	22	20	4532	6.78	missense_variant	MODERATE	LAMA2	Wolf	1	11	18	2266	0	1	10	0.6	0.801
chr1_68612784_C/A	chr1:68612784_C_A	OUTLIER	7	652	14	3902	6.78	missense_variant	MODERATE	LAMA2	NA	7	326	12	1951	0	7	319	0.6	0.801
chr20_40930295_G/A	chr20:40930295_G_A	ICES_1_1	5	12	15	4550	6.942	missense_variant	MODERATE	COL7A1	Icelandic Sheepdog	5	6	14	2275	0	5	1	0.581128	0.691
chr20_40930295_G/A	chr20:40930295_G_A	NBUH_1_1	2	8	18	4554	6.942	missense_variant	MODERATE	COL7A1	Norwegian Buhund	1	4	18	2277	1	0	3	0.581128	0.691
chr20_40930295_G/A	chr20:40930295_G_A	SVAL_1_1	2	8	18	4554	6.942	missense_variant	MODERATE	COL7A1	Swedish Vallhund	2	4	17	2277	0	2	2	0.581128	0.691
chr20_40930295_G/A	chr20:40930295_G_A	SMFX_1_1	3	14	17	4548	6.942	missense_variant	MODERATE	COL7A1	Smooth Fox Terrier	3	7	16	2274	0	3	4	0.581128	0.691
chr20_40930295_G/A	chr20:40930295_G_A	PARS_1_1	3	16	17	4546	6.942	missense_variant	MODERATE	COL7A1	Parson Russell Terrier	3	8	16	2273	0	3	5	0.581128	0.691
chr20_40930295_G/A	chr20:40930295_G_A	KROM_1_1	1	14	19	4548	6.942	missense_variant	MODERATE	COL7A1	Kromfohrlander	1	7	18	2274	0	1	6	0.581128	0.691
chr20_40930295_G/A	chr20:40930295_G_A	OUTLIER	4	654	16	3908	6.942	missense_variant	MODERATE	COL7A1	NA	4	327	15	1954	0	4	323	0.581128	0.691
chr31_39769007_C/T	chr31:39769007_C_T	BAKH_1_1	1	2	19	4544	6.946	missense_variant	MODERATE	S100B	Bakharwal	1	1	18	2272	0	1	0	0.615385	1.495
chr31_39769007_C/T	chr31:39769007_C_T	THAI_1_1	8	36	12	4510	6.946	missense_variant	MODERATE	S100B	Thai Ridgeback	7	18	12	2255	1	6	11	0.615385	1.495
chr31_39769007_C/T	chr31:39769007_C_T	FOMD_1_1	1	6	19	4540	6.946	missense_variant	MODERATE	S100B	Formosan Mountain Dog	1	3	18	2270	0	1	2	0.615385	1.495
chr31_39769007_C/T	chr31:39769007_C_T	VILL_CN_2_2	1	8	19	4538	6.946	missense_variant	MODERATE	S100B	NA	1	4	18	2269	0	1	3	0.615385	1.495
chr31_39769007_C/T	chr31:39769007_C_T	VILL_NP_1_1	1	10	19	4536	6.946	missense_variant	MODERATE	S100B	NA	1	5	18	2268	0	1	4	0.615385	1.495
chr31_39769007_C/T	chr31:39769007_C_T	VILL_CN_1_2	1	20	19	4526	6.946	missense_variant	MODERATE	S100B	NA	1	10	18	2263	0	1	9	0.615385	1.495
chr31_39769007_C/T	chr31:39769007_C_T	OUTLIER	7	650	13	3896	6.946	missense_variant	MODERATE	S100B	NA	7	325	12	1948	0	7	318	0.615385	1.495
chr20_49685209_T/C	chr20:49685209_T_C	COOK_1_1	4	12	19	4538	6.307	missense_variant	MODERATE	GCDH	Chinook	4	6	17	2269	0	4	2	0.638526	0.752
chr20_49685209_T/C	chr20:49685209_T_C	AUSS_1_1	3	12	20	4538	6.307	missense_variant	MODERATE	GCDH	Australian Shepherd	2	6	19	2269	1	1	4	0.638526	0.752
chr20_49685209_T/C	chr20:49685209_T_C	COLL_1_1	6	26	17	4524	6.307	missense_variant	MODERATE	GCDH	Collie	6	13	15	2262	0	6	7	0.638526	0.752
chr20_49685209_T/C	chr20:49685209_T_C	BMAL_1_1	5	32	18	4518	6.307	missense_variant	MODERATE	GCDH	Belgian Malinois	4	16	17	2259	1	3	12	0.638526	0.752
chr20_49685209_T/C	chr20:49685209_T_C	GSNZ_1_1	1	22	22	4528	6.307	missense_variant	MODERATE	GCDH	Giant Schnauzer	1	11	20	2264	0	1	10	0.638526	0.752
chr20_49685209_T/C	chr20:49685209_T_C	BORD_1_1	2	58	21	4492	6.307	missense_variant	MODERATE	GCDH	Border Collie	2	29	19	2246	0	2	27	0.638526	0.752
chr20_49685209_T/C	chr20:49685209_T_C	OUTLIER	2	652	21	3898	6.307	missense_variant	MODERATE	GCDH	NA	2	326	19	1949	0	2	324	0.638526	0.752
chr30_27029911_C/G	chr30:27029911_C_G	CLUP_CN_2_2	4	6	19	4554	7.137	missense_variant	MODERATE	VPS13C	Wolf	3	3	16	2277	1	2	0	0.605513	0.858
chr30_27029911_C/G	chr30:27029911_C_G	CLUP_IR_1_1	3	6	20	4554	7.137	missense_variant	MODERATE	VPS13C	Wolf	2	3	17	2277	1	1	1	0.605513	0.858
chr30_27029911_C/G	chr30:27029911_C_G	CLUP_RU_1_1	2	8	21	4552	7.137	missense_variant	MODERATE	VPS13C	Wolf	2	4	17	2276	0	2	2	0.605513	0.858
chr30_27029911_C/G	chr30:27029911_C_G	VILL_KE_1_1	4	36	19	4524	7.137	missense_variant	MODERATE	VPS13C	NA	3	18	16	2262	1	2	15	0.605513	0.858
chr30_27029911_C/G	chr30:27029911_C_G	CLUP_CN_1_2	1	10	22	4550	7.137	missense_variant	MODERATE	VPS13C	Wolf	1	5	18	2275	0	1	4	0.605513	0.858
chr30_27029911_C/G	chr30:27029911_C_G	CLUP_GR_1_1	2	22	21	4538	7.137	missense_variant	MODERATE	VPS13C	Wolf	2	11	17	2269	0	2	9	0.605513	0.858
chr30_27029911_C/G	chr30:27029911_C_G	OUTLIER	7	656	16	3904	7.137	missense_variant	MODERATE	VPS13C	NA	6	328	13	1952	1	5	322	0.605513	0.858
chr3_8212488_A/G	chr3:8212488_A_G	GREE_1_1	7	8	16	4552	6.335	missense_variant	MODERATE	PAM	Greenland Dog	4	4	15	2276	3	1	0	0.681624	0.864
chr3_8212488_A/G	chr3:8212488_A_G	HUSK_1_1	2	4	21	4556	6.335	missense_variant	MODERATE	PAM	Siberian Husky	2	2	17	2278	0	2	0	0.681624	0.864
chr3_8212488_A/G	chr3:8212488_A_G	AMAL_1_1	4	12	19	4548	6.335	missense_variant	MODERATE	PAM	Alaskan Malamute	4	6	15	2274	0	4	2	0.681624	0.864
chr3_8212488_A/G	chr3:8212488_A_G	NORB_1_1	3	10	20	4550	6.335	missense_variant	MODERATE	PAM	Norrbottenspetz	3	5	16	2275	0	3	2	0.681624	0.864
chr3_8212488_A/G	chr3:8212488_A_G	SAMO_1_1	5	44	18	4516	6.335	missense_variant	MODERATE	PAM	Samoyed	4	22	15	2258	1	3	18	0.681624	0.864
chr3_8212488_A/G	chr3:8212488_A_G	COOK_1_1	1	12	22	4548	6.335	missense_variant	MODERATE	PAM	Chinook	1	6	18	2274	0	1	5	0.681624	0.864
chr3_8212488_A/G	chr3:8212488_A_G	OUTLIER	1	656	22	3904	6.335	missense_variant	MODERATE	PAM	NA	1	328	18	1952	0	1	327	0.681624	0.864
chr2_22418871_G/A	chr2:22418871_G_A	FONN_1_1	1	2	18	4546	8.774	missense_variant	MODERATE	OPTN	Fonni's Dog	1	1	17	2273	0	1	0	0.553927	0.878
chr2_22418871_G/A	chr2:22418871_G_A	CAIR_1_1	4	12	15	4536	8.774	missense_variant	MODERATE	OPTN	Cairn Terrier	3	6	15	2268	1	2	3	0.553927	0.878
chr2_22418871_G/A	chr2:22418871_G_A	RUSH_1_1	3	12	16	4536	8.774	missense_variant	MODERATE	OPTN	Russian Hound	3	6	15	2268	0	3	3	0.553927	0.878
chr2_22418871_G/A	chr2:22418871_G_A	WHWT_1_1	4	16	15	4532	8.774	missense_variant	MODERATE	OPTN	West Highland White Terrier	4	8	14	2266	0	4	4	0.553927	0.878
chr2_22418871_G/A	chr2:22418871_G_A	ICES_1_1	2	12	17	4536	8.774	missense_variant	MODERATE	OPTN	Icelandic Sheepdog	2	6	16	2268	0	2	4	0.553927	0.878
chr2_22418871_G/A	chr2:22418871_G_A	GRNI_1_1	1	8	18	4540	8.774	missense_variant	MODERATE	OPTN	Griffon Nivernais	1	4	17	2270	0	1	3	0.553927	0.878
chr2_22418871_G/A	chr2:22418871_G_A	OUTLIER	4	648	15	3900	8.774	missense_variant	MODERATE	OPTN	NA	4	324	14	1950	0	4	320	0.553927	0.878
chr15_47064707_ACA/-	chr15:47064706_GACA_G	POSD_1_1	6	12	14	4554	6.315	inframe_deletion	MODERATE	NR3C2	Portuguese Sheepdog	5	6	14	2277	1	4	1	0.705599	0.269
chr15_47064707_ACA/-	chr15:47064706_GACA_G	WEIM_1_1	3	16	17	4550	6.315	inframe_deletion	MODERATE	NR3C2	Weimaraner	3	8	16	2275	0	3	5	0.705599	0.269
chr15_47064707_ACA/-	chr15:47064706_GACA_G	IBIZ_1_1	4	24	16	4542	6.315	inframe_deletion	MODERATE	NR3C2	Ibizan Hound	4	12	15	2271	0	4	8	0.705599	0.269
chr15_47064707_ACA/-	chr15:47064706_GACA_G	IWSP_1_1	2	12	18	4554	6.315	inframe_deletion	MODERATE	NR3C2	Irish Water Spaniel	2	6	17	2277	0	2	4	0.705599	0.269
chr15_47064707_ACA/-	chr15:47064706_GACA_G	BMSH_1_1	1	10	19	4556	6.315	inframe_deletion	MODERATE	NR3C2	Bavarian Mountain Scent Hound	1	5	18	2278	0	1	4	0.705599	0.269
chr15_47064707_ACA/-	chr15:47064706_GACA_G	ZAGR_1_1	1	22	19	4544	6.315	inframe_deletion	MODERATE	NR3C2	Zagar	1	11	18	2272	0	1	10	0.705599	0.269
chr15_47064707_ACA/-	chr15:47064706_GACA_G	OUTLIER	3	654	17	3912	6.315	inframe_deletion	MODERATE	NR3C2	NA	3	327	16	1956	0	3	324	0.705599	0.269
chr18_34032095_C/T	chr18:34032095_C_T	CHIN_1_1	6	10	13	4335	6.929	missense_variant	MODERATE	ABTB2	Japanese Chin	5	5	13	2168	1	4	0	0.789012	0.733
chr18_34032095_C/T	chr18:34032095_C_T	GOLD_1_1	6	38	13	4307	6.929	missense_variant	MODERATE	ABTB2	Golden Retriever	6	19	12	2154	0	6	13	0.789012	0.733
chr18_34032095_C/T	chr18:34032095_C_T	PEKE_1_1	1	10	18	4335	6.929	missense_variant	MODERATE	ABTB2	Pekingese	1	5	17	2168	0	1	4	0.789012	0.733
chr18_34032095_C/T	chr18:34032095_C_T	DSFD_1_1	1	12	18	4333	6.929	missense_variant	MODERATE	ABTB2	Danish-Swedish Farmdog	1	6	17	2167	0	1	5	0.789012	0.733
chr18_34032095_C/T	chr18:34032095_C_T	FINH_1_1	1	12	18	4333	6.929	missense_variant	MODERATE	ABTB2	Finnish Hound	1	6	17	2167	0	1	5	0.789012	0.733
chr18_34032095_C/T	chr18:34032095_C_T	WHIP_1_1	1	14	18	4331	6.929	missense_variant	MODERATE	ABTB2	Whippet	1	7	17	2166	0	1	6	0.789012	0.733
chr18_34032095_C/T	chr18:34032095_C_T	OUTLIER	3	617	16	3728	6.929	missense_variant	MODERATE	ABTB2	NA	3	309	15	1864	0	3	306	0.789012	0.733
chr9_2313952_C/T	chr9:2313952_C_T	PEKE_1_1	4	10	14	4468	8.826	missense_variant	MODERATE	RNF213	Pekingese	4	5	14	2234	0	4	1	0.404375	0.693
chr9_2313952_C/T	chr9:2313952_C_T	PERH_1_2	3	8	15	4470	8.826	missense_variant	MODERATE	RNF213	Peruvian Hairless	3	4	15	2235	0	3	1	0.404375	0.693
chr9_2313952_C/T	chr9:2313952_C_T	SHAR_1_1	4	14	14	4464	8.826	missense_variant	MODERATE	RNF213	Shar Pei	4	7	14	2232	0	4	3	0.404375	0.693
chr9_2313952_C/T	chr9:2313952_C_T	VILL_CN_2_2	1	8	17	4470	8.826	missense_variant	MODERATE	RNF213	NA	1	4	17	2235	0	1	3	0.404375	0.693
chr9_2313952_C/T	chr9:2313952_C_T	SHIH_1_1	1	10	17	4468	8.826	missense_variant	MODERATE	RNF213	Shih Tzu	1	5	17	2234	0	1	4	0.404375	0.693
chr9_2313952_C/T	chr9:2313952_C_T	VILL_CN_1_2	2	20	16	4458	8.826	missense_variant	MODERATE	RNF213	NA	2	10	16	2229	0	2	8	0.404375	0.693
chr9_2313952_C/T	chr9:2313952_C_T	OUTLIER	3	644	15	3834	8.826	missense_variant	MODERATE	RNF213	NA	3	322	15	1917	0	3	319	0.404375	0.693
chr2_20177753_A/G	chr2:20177753_A_G	CLUP_IR_1_1	2	6	16	4302	6.325	missense_variant	MODERATE	ITGA8	Wolf	2	3	15	2151	0	2	1	0.629617	0.801
chr2_20177753_A/G	chr2:20177753_A_G	CLUP_SE_1_1	4	14	14	4294	6.325	missense_variant	MODERATE	ITGA8	Wolf	3	7	14	2147	1	2	4	0.629617	0.801
chr2_20177753_A/G	chr2:20177753_A_G	RHOD_1_1	2	10	16	4298	6.325	missense_variant	MODERATE	ITGA8	Rhodesian Ridgeback	2	5	15	2149	0	2	3	0.629617	0.801
chr2_20177753_A/G	chr2:20177753_A_G	CAUC_1_1	1	6	17	4302	6.325	missense_variant	MODERATE	ITGA8	Caucasian Ovcharka	1	3	16	2151	0	1	2	0.629617	0.801
chr2_20177753_A/G	chr2:20177753_A_G	SAAR_1_1	1	8	17	4300	6.325	missense_variant	MODERATE	ITGA8	Saarloos Wolfdog	1	4	16	2150	0	1	3	0.629617	0.801
chr2_20177753_A/G	chr2:20177753_A_G	POLG_1_1	2	16	16	4292	6.325	missense_variant	MODERATE	ITGA8	Polish Greyhound	2	8	15	2146	0	2	6	0.629617	0.801
chr2_20177753_A/G	chr2:20177753_A_G	OUTLIER	6	616	12	3692	6.325	missense_variant	MODERATE	ITGA8	NA	6	308	11	1846	0	6	302	0.629617	0.801
chr15_23277665_C/G	chr15:23277665_C_G	DREV_1_1	6	12	14	4550	8.877	missense_variant	MODERATE	MYF6	Drever	6	6	12	2275	0	6	0	0.75	1.241
chr15_23277665_C/G	chr15:23277665_C_G	PGRT_1_1	4	8	16	4554	8.877	missense_variant	MODERATE	MYF6	Prague Ratter	3	4	15	2277	1	2	1	0.75	1.241
chr15_23277665_C/G	chr15:23277665_C_G	PHAR_1_1	4	10	16	4552	8.877	missense_variant	MODERATE	MYF6	Pharaoh Hound	4	5	14	2276	0	4	1	0.75	1.241
chr15_23277665_C/G	chr15:23277665_C_G	EURA_1_1	2	8	18	4554	8.877	missense_variant	MODERATE	MYF6	Eurasier	1	4	17	2277	1	0	3	0.75	1.241
chr15_23277665_C/G	chr15:23277665_C_G	SPWD_1_1	1	8	19	4554	8.877	missense_variant	MODERATE	MYF6	Spanish Water Dog	1	4	17	2277	0	1	3	0.75	1.241
chr15_23277665_C/G	chr15:23277665_C_G	GSPZ_1_1	2	22	18	4540	8.877	missense_variant	MODERATE	MYF6	German Spitz	2	11	16	2270	0	2	9	0.75	1.241
chr15_23277665_C/G	chr15:23277665_C_G	OUTLIER	1	650	19	3912	8.877	missense_variant	MODERATE	MYF6	NA	1	325	17	1956	0	1	324	0.75	1.241
chr36_22691552_T/G	chr36:22691552_T_G	SHIB_1_1	7	8	17	4546	6.352	missense_variant	MODERATE	LOC119877901	Shiba Inu	4	4	14	2273	3	1	0	0.362817	NA
chr36_22691552_T/G	chr36:22691552_T_G	KAIK_1_1	4	8	20	4546	6.352	missense_variant	MODERATE	LOC119877901	Kai Ken	2	4	16	2273	2	0	2	0.362817	NA
chr36_22691552_T/G	chr36:22691552_T_G	CHOW_1_1	4	12	20	4542	6.352	missense_variant	MODERATE	LOC119877901	Chow Chow	4	6	14	2271	0	4	2	0.362817	NA
chr36_22691552_T/G	chr36:22691552_T_G	XOLO_1_2	1	4	23	4550	6.352	missense_variant	MODERATE	LOC119877901	Xoloitzcuintli	1	2	17	2275	0	1	1	0.362817	NA
chr36_22691552_T/G	chr36:22691552_T_G	THAI_1_1	4	36	20	4518	6.352	missense_variant	MODERATE	LOC119877901	Thai Ridgeback	3	18	15	2259	1	2	15	0.362817	NA
chr36_22691552_T/G	chr36:22691552_T_G	ELOD_1_1	1	10	23	4544	6.352	missense_variant	MODERATE	LOC119877901	Elo	1	5	17	2272	0	1	4	0.362817	NA
chr36_22691552_T/G	chr36:22691552_T_G	OUTLIER	3	652	21	3902	6.352	missense_variant	MODERATE	LOC119877901	NA	3	326	15	1951	0	3	323	0.362817	NA
chr1_111127743_G/A	chr1:111127743_G_A	BRIA_1_1	10	12	15	4462	6.836	missense_variant	MODERATE	LOC476436	Briard	6	6	13	2231	4	2	0	0.763591	0.699
chr1_111127743_G/A	chr1:111127743_G_A	CSHD_1_1	6	10	19	4464	6.836	missense_variant	MODERATE	LOC476436	Catalan Sheepdog	4	5	15	2232	2	2	1	0.763591	0.699
chr1_111127743_G/A	chr1:111127743_G_A	BPIC_1_1	1	20	24	4454	6.836	missense_variant	MODERATE	LOC476436	Berger Picard	1	10	18	2227	0	1	9	0.763591	0.699
chr1_111127743_G/A	chr1:111127743_G_A	AKIT_1_1	1	24	24	4450	6.836	missense_variant	MODERATE	LOC476436	Akita	1	12	18	2225	0	1	11	0.763591	0.699
chr1_111127743_G/A	chr1:111127743_G_A	GRSD_1_2	1	24	24	4450	6.836	missense_variant	MODERATE	LOC476436	German Shepherd Dog	1	12	18	2225	0	1	11	0.763591	0.699
chr1_111127743_G/A	chr1:111127743_G_A	VILL_KE_1_1	1	36	24	4438	6.836	missense_variant	MODERATE	LOC476436	NA	1	18	18	2219	0	1	17	0.763591	0.699
chr1_111127743_G/A	chr1:111127743_G_A	OUTLIER	5	646	20	3828	6.836	missense_variant	MODERATE	LOC476436	NA	5	323	14	1914	0	5	318	0.763591	0.699
chr5_28865219_T/C	chr5:28865219_T_C	LHSA_1_1	3	12	18	4552	6.327	missense_variant	MODERATE	DYNC2H1	Lhasa Apso	2	6	17	2276	1	1	4	0.661046	0.86
chr5_28865219_T/C	chr5:28865219_T_C	KAIK_1_1	1	8	20	4556	6.327	missense_variant	MODERATE	DYNC2H1	Kai Ken	1	4	18	2278	0	1	3	0.661046	0.86
chr5_28865219_T/C	chr5:28865219_T_C	TIBS_1_1	1	8	20	4556	6.327	missense_variant	MODERATE	DYNC2H1	Tibetan Spaniel	1	4	18	2278	0	1	3	0.661046	0.86
chr5_28865219_T/C	chr5:28865219_T_C	SAMO_1_1	4	44	17	4520	6.327	missense_variant	MODERATE	DYNC2H1	Samoyed	4	22	15	2260	0	4	18	0.661046	0.86
chr5_28865219_T/C	chr5:28865219_T_C	CHOW_1_1	1	12	20	4552	6.327	missense_variant	MODERATE	DYNC2H1	Chow Chow	1	6	18	2276	0	1	5	0.661046	0.86
chr5_28865219_T/C	chr5:28865219_T_C	THAI_1_1	3	36	18	4528	6.327	missense_variant	MODERATE	DYNC2H1	Thai Ridgeback	2	18	17	2264	1	1	16	0.661046	0.86
chr5_28865219_T/C	chr5:28865219_T_C	OUTLIER	8	658	13	3906	6.327	missense_variant	MODERATE	DYNC2H1	NA	8	329	11	1953	0	8	321	0.661046	0.86
chr28_15070284_C/T	chr28:15070284_C_T	MNTY_1_1	2	4	17	4566	7.086	missense_variant	MODERATE	GBF1	Manchester Terrier (Toy)	2	2	16	2283	0	2	0	0.734631	0.642
chr28_15070284_C/T	chr28:15070284_C_T	DALM_1_1	3	10	16	4560	7.086	missense_variant	MODERATE	GBF1	Dalmatian	3	5	15	2280	0	3	2	0.734631	0.642
chr28_15070284_C/T	chr28:15070284_C_T	EGTT_1_1	4	14	15	4556	7.086	missense_variant	MODERATE	GBF1	English Toy Terrier	4	7	14	2278	0	4	3	0.734631	0.642
chr28_15070284_C/T	chr28:15070284_C_T	DREV_1_1	2	12	17	4558	7.086	missense_variant	MODERATE	GBF1	Drever	2	6	16	2279	0	2	4	0.734631	0.642
chr28_15070284_C/T	chr28:15070284_C_T	MANT_1_1	3	18	16	4552	7.086	missense_variant	MODERATE	GBF1	Manchester Terrier (Standard)	2	9	16	2276	1	1	7	0.734631	0.642
chr28_15070284_C/T	chr28:15070284_C_T	AKIT_1_1	3	24	16	4546	7.086	missense_variant	MODERATE	GBF1	Akita	3	12	15	2273	0	3	9	0.734631	0.642
chr28_15070284_C/T	chr28:15070284_C_T	OUTLIER	2	656	17	3914	7.086	missense_variant	MODERATE	GBF1	NA	2	328	16	1957	0	2	326	0.734631	0.642
chr7_35780281_-/CCGCCACCA	chr7:35780280_G_GCCGCCACCA	GREE_1_1	5	10	15	4420	8.124	inframe_insertion	MODERATE	HNRNPU	Greenland Dog	4	5	14	2210	1	3	1	0.786694	0.111
chr7_35780281_-/CCGCCACCA	chr7:35780280_G_GCCGCCACCA	PERH_1_2	2	6	18	4424	8.124	inframe_insertion	MODERATE	HNRNPU	Peruvian Hairless	1	3	17	2212	1	0	2	0.786694	0.111
chr7_35780281_-/CCGCCACCA	chr7:35780280_G_GCCGCCACCA	AMAL_1_1	2	12	18	4418	8.124	inframe_insertion	MODERATE	HNRNPU	Alaskan Malamute	2	6	16	2209	0	2	4	0.786694	0.111
chr7_35780281_-/CCGCCACCA	chr7:35780280_G_GCCGCCACCA	GOLD_1_1	7	42	13	4388	8.124	inframe_insertion	MODERATE	HNRNPU	Golden Retriever	7	21	11	2194	0	7	14	0.786694	0.111
chr7_35780281_-/CCGCCACCA	chr7:35780280_G_GCCGCCACCA	AUSS_1_1	1	12	19	4418	8.124	inframe_insertion	MODERATE	HNRNPU	Australian Shepherd	1	6	17	2209	0	1	5	0.786694	0.111
chr7_35780281_-/CCGCCACCA	chr7:35780280_G_GCCGCCACCA	NELK_1_1	1	38	19	4392	8.124	inframe_insertion	MODERATE	HNRNPU	Norwegian Elkhound	1	19	17	2196	0	1	18	0.786694	0.111
chr7_35780281_-/CCGCCACCA	chr7:35780280_G_GCCGCCACCA	OUTLIER	2	620	18	3810	8.124	inframe_insertion	MODERATE	HNRNPU	NA	2	310	16	1905	0	2	308	0.786694	0.111
chr4_45263774_C/T	chr4:45263774_C_T	AFGH_1_1	2	2	21	4536	7.136	missense_variant	MODERATE	LOC119863952	Afghan Hound	1	1	17	2268	1	0	0	0.745136	NA
chr4_45263774_C/T	chr4:45263774_C_T	GPYR_1_1	6	14	17	4524	7.136	missense_variant	MODERATE	LOC119863952	Great Pyrenees	4	7	14	2262	2	2	3	0.745136	NA
chr4_45263774_C/T	chr4:45263774_C_T	PYMF_1_1	5	14	18	4524	7.136	missense_variant	MODERATE	LOC119863952	Pyrenean Mastiff	4	7	14	2262	1	3	3	0.745136	NA
chr4_45263774_C/T	chr4:45263774_C_T	PTAS_1_1	2	14	21	4524	7.136	missense_variant	MODERATE	LOC119863952	Polish Tatra Sheepdog	2	7	16	2262	0	2	5	0.745136	NA
chr4_45263774_C/T	chr4:45263774_C_T	SLOU_1_1	1	14	22	4524	7.136	missense_variant	MODERATE	LOC119863952	Sloughi	1	7	17	2262	0	1	6	0.745136	NA
chr4_45263774_C/T	chr4:45263774_C_T	THAI_1_1	1	36	22	4502	7.136	missense_variant	MODERATE	LOC119863952	Thai Ridgeback	1	18	17	2251	0	1	17	0.745136	NA
chr4_45263774_C/T	chr4:45263774_C_T	OUTLIER	6	648	17	3890	7.136	missense_variant	MODERATE	LOC119863952	NA	5	324	13	1945	1	4	319	0.745136	NA
chr12_1627565_C/T	chr12:1627565_C_T	SHIH_1_1	5	10	14	4552	8.893	missense_variant	MODERATE	TNXB	Shih Tzu	4	5	13	2276	1	3	1	0.455504	0.674
chr12_1627565_C/T	chr12:1627565_C_T	SHIK_1_1	1	2	18	4560	8.893	missense_variant	MODERATE	TNXB	Shikoku	1	1	16	2280	0	1	0	0.455504	0.674
chr12_1627565_C/T	chr12:1627565_C_T	CHIN_1_1	3	10	16	4552	8.893	missense_variant	MODERATE	TNXB	Japanese Chin	3	5	14	2276	0	3	2	0.455504	0.674
chr12_1627565_C/T	chr12:1627565_C_T	LHSA_1_1	3	12	16	4550	8.893	missense_variant	MODERATE	TNXB	Lhasa Apso	3	6	14	2275	0	3	3	0.455504	0.674
chr12_1627565_C/T	chr12:1627565_C_T	TIBS_1_1	1	8	18	4554	8.893	missense_variant	MODERATE	TNXB	Tibetan Spaniel	1	4	16	2277	0	1	3	0.455504	0.674
chr12_1627565_C/T	chr12:1627565_C_T	PEKE_1_1	1	10	18	4552	8.893	missense_variant	MODERATE	TNXB	Pekingese	1	5	16	2276	0	1	4	0.455504	0.674
chr12_1627565_C/T	chr12:1627565_C_T	OUTLIER	5	650	14	3912	8.893	missense_variant	MODERATE	TNXB	NA	4	325	13	1956	1	3	321	0.455504	0.674
chr16_45952742_G/A	chr16:45952742_G_A	SLAP_1_1	3	8	18	4560	7.027	missense_variant	MODERATE	SORBS2	Swedish Lapphund	3	4	15	2280	0	3	1	0.612258	NA
chr16_45952742_G/A	chr16:45952742_G_A	FOMD_1_1	2	6	19	4562	7.027	missense_variant	MODERATE	SORBS2	Formosan Mountain Dog	2	3	16	2281	0	2	1	0.612258	NA
chr16_45952742_G/A	chr16:45952742_G_A	VILL_NP_1_1	2	10	19	4558	7.027	missense_variant	MODERATE	SORBS2	NA	1	5	17	2279	1	0	4	0.612258	NA
chr16_45952742_G/A	chr16:45952742_G_A	ESMD_1_1	2	12	19	4556	7.027	missense_variant	MODERATE	SORBS2	Estrela Mountain Dog	2	6	16	2278	0	2	4	0.612258	NA
chr16_45952742_G/A	chr16:45952742_G_A	NELK_1_1	2	38	19	4530	7.027	missense_variant	MODERATE	SORBS2	Norwegian Elkhound	1	19	17	2265	1	0	18	0.612258	NA
chr16_45952742_G/A	chr16:45952742_G_A	VILL_CN_1_2	1	20	20	4548	7.027	missense_variant	MODERATE	SORBS2	NA	1	10	17	2274	0	1	9	0.612258	NA
chr16_45952742_G/A	chr16:45952742_G_A	OUTLIER	9	656	12	3912	7.027	missense_variant	MODERATE	SORBS2	NA	8	328	10	1956	1	7	320	0.612258	NA
chr10_47399583_C/A	chr10:47399583_C_A	CLUP_PT_1_1	2	4	20	4548	7.113	missense_variant	MODERATE	LRPPRC	Wolf	2	2	15	2274	0	2	0	0.545279	0.809
chr10_47399583_C/A	chr10:47399583_C_A	CLUP_GR_1_1	8	22	14	4530	7.113	missense_variant	MODERATE	LRPPRC	Wolf	6	11	11	2265	2	4	5	0.545279	0.809
chr10_47399583_C/A	chr10:47399583_C_A	CLUP_CN_1_2	2	10	20	4542	7.113	missense_variant	MODERATE	LRPPRC	Wolf	1	5	16	2271	1	0	4	0.545279	0.809
chr10_47399583_C/A	chr10:47399583_C_A	CLUP_IR_1_1	1	6	21	4546	7.113	missense_variant	MODERATE	LRPPRC	Wolf	1	3	16	2273	0	1	2	0.545279	0.809
chr10_47399583_C/A	chr10:47399583_C_A	CLUP_RU_1_1	1	8	21	4544	7.113	missense_variant	MODERATE	LRPPRC	Wolf	1	4	16	2272	0	1	3	0.545279	0.809
chr10_47399583_C/A	chr10:47399583_C_A	CLUP_SE_1_1	1	14	21	4538	7.113	missense_variant	MODERATE	LRPPRC	Wolf	1	7	16	2269	0	1	6	0.545279	0.809
chr10_47399583_C/A	chr10:47399583_C_A	OUTLIER	7	648	15	3904	7.113	missense_variant	MODERATE	LRPPRC	NA	5	324	12	1952	2	3	319	0.545279	0.809
chr3_40045385_G/A	chr3:40045385_G_A	PEKE_1_1	4	10	13	4532	8.566	missense_variant	MODERATE	PCSK6	Pekingese	4	5	13	2266	0	4	1	0.663963	0.91
chr3_40045385_G/A	chr3:40045385_G_A	SHIH_1_1	3	10	14	4532	8.566	missense_variant	MODERATE	PCSK6	Shih Tzu	3	5	14	2266	0	3	2	0.663963	0.91
chr3_40045385_G/A	chr3:40045385_G_A	AHRT_1_1	2	10	15	4532	8.566	missense_variant	MODERATE	PCSK6	American Hairless Terrier	2	5	15	2266	0	2	3	0.663963	0.91
chr3_40045385_G/A	chr3:40045385_G_A	RTVB_1_1	2	12	15	4530	8.566	missense_variant	MODERATE	PCSK6	Russian Tsvetnaya Bolonka	2	6	15	2265	0	2	4	0.663963	0.91
chr3_40045385_G/A	chr3:40045385_G_A	TIBS_1_1	1	8	16	4534	8.566	missense_variant	MODERATE	PCSK6	Tibetan Spaniel	1	4	16	2267	0	1	3	0.663963	0.91
chr3_40045385_G/A	chr3:40045385_G_A	LHSA_1_1	1	12	16	4530	8.566	missense_variant	MODERATE	PCSK6	Lhasa Apso	1	6	16	2265	0	1	5	0.663963	0.91
chr3_40045385_G/A	chr3:40045385_G_A	OUTLIER	4	652	13	3890	8.566	missense_variant	MODERATE	PCSK6	NA	4	326	13	1945	0	4	322	0.663963	0.91
chr5_32415250_T/C	chr5:32415250_T_C	SVAL_1_1	3	8	16	4512	6.152	missense_variant	MODERATE	GABARAP	Swedish Vallhund	3	4	14	2256	0	3	1	0.867435	1.442
chr5_32415250_T/C	chr5:32415250_T_C	WHPG_1_1	4	12	15	4508	6.152	missense_variant	MODERATE	GABARAP	Wirehaired Pointing Griffon	4	6	13	2254	0	4	2	0.867435	1.442
chr5_32415250_T/C	chr5:32415250_T_C	LABR_1_1	6	22	13	4498	6.152	missense_variant	MODERATE	GABARAP	Labrador Retriever	4	11	13	2249	2	2	7	0.867435	1.442
chr5_32415250_T/C	chr5:32415250_T_C	BRFR_1_1	2	10	17	4510	6.152	missense_variant	MODERATE	GABARAP	Braques Francais	2	5	15	2255	0	2	3	0.867435	1.442
chr5_32415250_T/C	chr5:32415250_T_C	SCPD_1_1	1	8	18	4512	6.152	missense_variant	MODERATE	GABARAP	Schapendoes	1	4	16	2256	0	1	3	0.867435	1.442
chr5_32415250_T/C	chr5:32415250_T_C	ESMD_1_1	1	12	18	4508	6.152	missense_variant	MODERATE	GABARAP	Estrela Mountain Dog	1	6	16	2254	0	1	5	0.867435	1.442
chr5_32415250_T/C	chr5:32415250_T_C	OUTLIER	2	644	17	3876	6.152	missense_variant	MODERATE	GABARAP	NA	2	322	15	1938	0	2	320	0.867435	1.442
chr4_854767_T/C	chr4:854767_T_C	CLUP_PT_1_1	2	4	17	4558	7.135	missense_variant	MODERATE	LOC100687367	Wolf	2	2	15	2279	0	2	0	0.504021	NA
chr4_854767_T/C	chr4:854767_T_C	CLUP_US_1_1	4	12	15	4550	7.135	missense_variant	MODERATE	LOC100687367	Wolf	3	6	14	2275	1	2	3	0.504021	NA
chr4_854767_T/C	chr4:854767_T_C	SAAR_1_1	2	8	17	4554	7.135	missense_variant	MODERATE	LOC100687367	Saarloos Wolfdog	2	4	15	2277	0	2	2	0.504021	NA
chr4_854767_T/C	chr4:854767_T_C	CLUP_GR_1_1	4	22	15	4540	7.135	missense_variant	MODERATE	LOC100687367	Wolf	4	11	13	2270	0	4	7	0.504021	NA
chr4_854767_T/C	chr4:854767_T_C	CLUP_CN_2_2	1	6	18	4556	7.135	missense_variant	MODERATE	LOC100687367	Wolf	1	3	16	2278	0	1	2	0.504021	NA
chr4_854767_T/C	chr4:854767_T_C	CLUP_SE_1_1	1	14	18	4548	7.135	missense_variant	MODERATE	LOC100687367	Wolf	1	7	16	2274	0	1	6	0.504021	NA
chr4_854767_T/C	chr4:854767_T_C	OUTLIER	5	650	14	3912	7.135	missense_variant	MODERATE	LOC100687367	NA	4	325	13	1956	1	3	321	0.504021	NA
chr7_16395796_CTG/-	chr7:16395795_TCTG_T	SLCU_1_1	3	14	16	4534	6.36	inframe_deletion	MODERATE	LAMC1	Slovak Cuvac	3	7	15	2267	0	3	4	0.677729	0.264
chr7_16395796_CTG/-	chr7:16395795_TCTG_T	CAAN_1_1	1	6	18	4542	6.36	inframe_deletion	MODERATE	LAMC1	Canaan Dog	1	3	17	2271	0	1	2	0.677729	0.264
chr7_16395796_CTG/-	chr7:16395795_TCTG_T	PGRT_1_1	1	10	18	4538	6.36	inframe_deletion	MODERATE	LAMC1	Prague Ratter	1	5	17	2269	0	1	4	0.677729	0.264
chr7_16395796_CTG/-	chr7:16395795_TCTG_T	WSSD_1_1	2	22	17	4526	6.36	inframe_deletion	MODERATE	LAMC1	White Swiss Shepherd Dog	2	11	16	2263	0	2	9	0.677729	0.264
chr7_16395796_CTG/-	chr7:16395795_TCTG_T	LABR_1_1	1	22	18	4526	6.36	inframe_deletion	MODERATE	LAMC1	Labrador Retriever	1	11	17	2263	0	1	10	0.677729	0.264
chr7_16395796_CTG/-	chr7:16395795_TCTG_T	BMAL_1_1	1	32	18	4516	6.36	inframe_deletion	MODERATE	LAMC1	Belgian Malinois	1	16	17	2258	0	1	15	0.677729	0.264
chr7_16395796_CTG/-	chr7:16395795_TCTG_T	OUTLIER	10	654	9	3894	6.36	inframe_deletion	MODERATE	LAMC1	NA	9	327	9	1947	1	8	318	0.677729	0.264
chr16_9268436_T/C	chr16:9268436_T_C	BLPS_1_1	1	2	17	4546	6.257	missense_variant	MODERATE	UBN2	Blue Picardy Spaniel	1	1	16	2273	0	1	0	0.730371	0.362
chr16_9268436_T/C	chr16:9268436_T_C	ANFH_1_1	8	28	10	4520	6.257	missense_variant	MODERATE	UBN2	Anglo-Francais hound	8	14	9	2260	0	8	6	0.730371	0.362
chr16_9268436_T/C	chr16:9268436_T_C	OTTR_1_1	3	12	15	4536	6.257	missense_variant	MODERATE	UBN2	Otterhound	2	6	15	2268	1	1	4	0.730371	0.362
chr16_9268436_T/C	chr16:9268436_T_C	BRGV_1_1	2	10	16	4538	6.257	missense_variant	MODERATE	UBN2	Briquet Griffon Vendeen	2	5	15	2269	0	2	3	0.730371	0.362
chr16_9268436_T/C	chr16:9268436_T_C	BASS_1_1	2	16	16	4532	6.257	missense_variant	MODERATE	UBN2	Basset Hound	2	8	15	2266	0	2	6	0.730371	0.362
chr16_9268436_T/C	chr16:9268436_T_C	ESMD_1_1	1	12	17	4536	6.257	missense_variant	MODERATE	UBN2	Estrela Mountain Dog	1	6	16	2268	0	1	5	0.730371	0.362
chr16_9268436_T/C	chr16:9268436_T_C	OUTLIER	1	646	17	3902	6.257	missense_variant	MODERATE	UBN2	NA	1	323	16	1951	0	1	322	0.730371	0.362
chr19_54754613_T/C	chr19:54754613_T_C	AUSS_1_1	4	10	14	4538	6.334	missense_variant	MODERATE	LOC119864503	Australian Shepherd	4	5	13	2269	0	4	1	0.785153	0.779
chr19_54754613_T/C	chr19:54754613_T_C	KUND_1_1	3	10	15	4538	6.334	missense_variant	MODERATE	LOC119864503	Kunming Dog	2	5	15	2269	1	1	3	0.785153	0.779
chr19_54754613_T/C	chr19:54754613_T_C	GRSD_2_2	1	4	17	4544	6.334	missense_variant	MODERATE	LOC119864503	German Shepherd Dog	1	2	16	2272	0	1	1	0.785153	0.779
chr19_54754613_T/C	chr19:54754613_T_C	SPIN_1_1	3	14	15	4534	6.334	missense_variant	MODERATE	LOC119864503	Spinone Italiano	3	7	14	2267	0	3	4	0.785153	0.779
chr19_54754613_T/C	chr19:54754613_T_C	LAEK_1_1	1	8	17	4540	6.334	missense_variant	MODERATE	LOC119864503	Belgian Laekenois	1	4	16	2270	0	1	3	0.785153	0.779
chr19_54754613_T/C	chr19:54754613_T_C	GRSD_1_2	1	24	17	4524	6.334	missense_variant	MODERATE	LOC119864503	German Shepherd Dog	1	12	16	2262	0	1	11	0.785153	0.779
chr19_54754613_T/C	chr19:54754613_T_C	OUTLIER	5	656	13	3892	6.334	missense_variant	MODERATE	LOC119864503	NA	5	328	12	1946	0	5	323	0.785153	0.779
chr32_23881921_T/C	chr32:23881921_T_C	SHIB_1_1	3	8	15	4534	7.041	missense_variant	MODERATE	LOC102155691	Shiba Inu	3	4	14	2267	0	3	1	0.510601	NA
chr32_23881921_T/C	chr32:23881921_T_C	KISH_1_1	2	6	16	4536	7.041	missense_variant	MODERATE	LOC102155691	Kishu	2	3	15	2268	0	2	1	0.510601	NA
chr32_23881921_T/C	chr32:23881921_T_C	CLUP_GR_1_1	3	22	15	4520	7.041	missense_variant	MODERATE	LOC102155691	Wolf	3	11	14	2260	0	3	8	0.510601	NA
chr32_23881921_T/C	chr32:23881921_T_C	CLUP_RU_1_1	1	8	17	4534	7.041	missense_variant	MODERATE	LOC102155691	Wolf	1	4	16	2267	0	1	3	0.510601	NA
chr32_23881921_T/C	chr32:23881921_T_C	VILL_CN_1_2	2	20	16	4522	7.041	missense_variant	MODERATE	LOC102155691	NA	2	10	15	2261	0	2	8	0.510601	NA
chr32_23881921_T/C	chr32:23881921_T_C	LHSA_1_1	1	12	17	4530	7.041	missense_variant	MODERATE	LOC102155691	Lhasa Apso	1	6	16	2265	0	1	5	0.510601	NA
chr32_23881921_T/C	chr32:23881921_T_C	OUTLIER	6	650	12	3892	7.041	missense_variant	MODERATE	LOC102155691	NA	5	325	12	1946	1	4	320	0.510601	NA
chr5_80988589_C/T	chr5:80988589_C_T	CZEC_1_1	5	8	17	4550	8.863	missense_variant	MODERATE	SNTB2	Czechoslovakian Wolfdog	3	4	14	2275	2	1	1	0.780533	1.056
chr5_80988589_C/T	chr5:80988589_C_T	PASP_1_1	5	8	17	4550	8.863	missense_variant	MODERATE	SNTB2	Pont-Audemer spaniel	4	4	13	2275	1	3	0	0.780533	1.056
chr5_80988589_C/T	chr5:80988589_C_T	SAAR_1_1	3	8	19	4550	8.863	missense_variant	MODERATE	SNTB2	Saarloos Wolfdog	3	4	14	2275	0	3	1	0.780533	1.056
chr5_80988589_C/T	chr5:80988589_C_T	ESMD_1_1	3	10	19	4548	8.863	missense_variant	MODERATE	SNTB2	Estrela Mountain Dog	3	5	14	2274	0	3	2	0.780533	1.056
chr5_80988589_C/T	chr5:80988589_C_T	GPYR_1_1	2	14	20	4544	8.863	missense_variant	MODERATE	SNTB2	Great Pyrenees	1	7	16	2272	1	0	6	0.780533	1.056
chr5_80988589_C/T	chr5:80988589_C_T	BOUV_1_1	2	26	20	4532	8.863	missense_variant	MODERATE	SNTB2	Bouvier des Flandres	1	13	16	2266	1	0	12	0.780533	1.056
chr5_80988589_C/T	chr5:80988589_C_T	OUTLIER	2	654	20	3904	8.863	missense_variant	MODERATE	SNTB2	NA	2	327	15	1952	0	2	325	0.780533	1.056
chr20_49050196_GCC/-	chr20:49050195_GGCC_G	NLUN_1_1	1	2	14	3762	6.663	inframe_deletion	MODERATE	C20H19orf53	Norwegian Lundehund	1	1	13	1881	0	1	0	0.55102	1.891
chr20_49050196_GCC/-	chr20:49050195_GGCC_G	GPYR_1_1	5	14	10	3750	6.663	inframe_deletion	MODERATE	C20H19orf53	Great Pyrenees	4	7	10	1875	1	3	3	0.55102	1.891
chr20_49050196_GCC/-	chr20:49050195_GGCC_G	ANAT_1_1	1	4	14	3760	6.663	inframe_deletion	MODERATE	C20H19orf53	Anatolian Shepherd	1	2	13	1880	0	1	1	0.55102	1.891
chr20_49050196_GCC/-	chr20:49050195_GGCC_G	CLUP_RU_1_1	1	8	14	3756	6.663	inframe_deletion	MODERATE	C20H19orf53	Wolf	1	4	13	1878	0	1	3	0.55102	1.891
chr20_49050196_GCC/-	chr20:49050195_GGCC_G	PYMF_1_1	1	12	14	3752	6.663	inframe_deletion	MODERATE	C20H19orf53	Pyrenean Mastiff	1	6	13	1876	0	1	5	0.55102	1.891
chr20_49050196_GCC/-	chr20:49050195_GGCC_G	TPOO_1_1	1	18	14	3746	6.663	inframe_deletion	MODERATE	C20H19orf53	Toy Poodle	1	9	13	1873	0	1	8	0.55102	1.891
chr20_49050196_GCC/-	chr20:49050195_GGCC_G	OUTLIER	5	542	10	3222	6.663	inframe_deletion	MODERATE	C20H19orf53	NA	5	271	9	1611	0	5	266	0.55102	1.891
chr32_23881961_C/T	chr32:23881961_C_T	SHIB_1_1	3	8	15	4554	8.786	missense_variant	MODERATE	LOC102155691	Shiba Inu	3	4	14	2277	0	3	1	0.510601	NA
chr32_23881961_C/T	chr32:23881961_C_T	KISH_1_1	2	6	16	4556	8.786	missense_variant	MODERATE	LOC102155691	Kishu	2	3	15	2278	0	2	1	0.510601	NA
chr32_23881961_C/T	chr32:23881961_C_T	CLUP_GR_1_1	3	22	15	4540	8.786	missense_variant	MODERATE	LOC102155691	Wolf	3	11	14	2270	0	3	8	0.510601	NA
chr32_23881961_C/T	chr32:23881961_C_T	CLUP_RU_1_1	1	8	17	4554	8.786	missense_variant	MODERATE	LOC102155691	Wolf	1	4	16	2277	0	1	3	0.510601	NA
chr32_23881961_C/T	chr32:23881961_C_T	VILL_CN_1_2	2	20	16	4542	8.786	missense_variant	MODERATE	LOC102155691	NA	2	10	15	2271	0	2	8	0.510601	NA
chr32_23881961_C/T	chr32:23881961_C_T	LHSA_1_1	1	12	17	4550	8.786	missense_variant	MODERATE	LOC102155691	Lhasa Apso	1	6	16	2275	0	1	5	0.510601	NA
chr32_23881961_C/T	chr32:23881961_C_T	OUTLIER	6	654	12	3908	8.786	missense_variant	MODERATE	LOC102155691	NA	5	327	12	1954	1	4	322	0.510601	NA
chr5_10556860_C/T	chr5:10556860_C_T	CLUP_RU_1_1	3	8	15	4540	6.477	missense_variant	MODERATE	OR8B58	Wolf	3	4	14	2270	0	3	1	0.562971	NA
chr5_10556860_C/T	chr5:10556860_C_T	CLUP_IR_1_1	2	6	16	4542	6.477	missense_variant	MODERATE	OR8B58	Wolf	2	3	15	2271	0	2	1	0.562971	NA
chr5_10556860_C/T	chr5:10556860_C_T	CLUP_CN_1_2	2	10	16	4538	6.477	missense_variant	MODERATE	OR8B58	Wolf	2	5	15	2269	0	2	3	0.562971	NA
chr5_10556860_C/T	chr5:10556860_C_T	CLUP_CN_2_2	1	6	17	4542	6.477	missense_variant	MODERATE	OR8B58	Wolf	1	3	16	2271	0	1	2	0.562971	NA
chr5_10556860_C/T	chr5:10556860_C_T	CLUP_GR_1_1	1	22	17	4526	6.477	missense_variant	MODERATE	OR8B58	Wolf	1	11	16	2263	0	1	10	0.562971	NA
chr5_10556860_C/T	chr5:10556860_C_T	THAI_1_1	1	34	17	4514	6.477	missense_variant	MODERATE	OR8B58	Thai Ridgeback	1	17	16	2257	0	1	16	0.562971	NA
chr5_10556860_C/T	chr5:10556860_C_T	OUTLIER	8	652	10	3896	6.477	missense_variant	MODERATE	OR8B58	NA	7	326	10	1948	1	6	319	0.562971	NA
chr38_1583233_T/C	chr38:1583233_T_C	SILK_1_1	4	10	16	4548	6.335	missense_variant	MODERATE	PIK3C2B	Silky Terrier	3	5	14	2274	1	2	2	0.72968	0.557
chr38_1583233_T/C	chr38:1583233_T_C	NSDT_1_1	3	8	17	4550	6.335	missense_variant	MODERATE	PIK3C2B	Nova Scotia Duck Tolling Retriever	2	4	15	2275	1	1	2	0.72968	0.557
chr38_1583233_T/C	chr38:1583233_T_C	AUSS_1_1	3	12	17	4546	6.335	missense_variant	MODERATE	PIK3C2B	Australian Shepherd	3	6	14	2273	0	3	3	0.72968	0.557
chr38_1583233_T/C	chr38:1583233_T_C	STBD_1_1	4	22	16	4536	6.335	missense_variant	MODERATE	PIK3C2B	Saint Bernard	4	11	13	2268	0	4	7	0.72968	0.557
chr38_1583233_T/C	chr38:1583233_T_C	AUST_1_1	2	12	18	4546	6.335	missense_variant	MODERATE	PIK3C2B	Australian Terrier	2	6	15	2273	0	2	4	0.72968	0.557
chr38_1583233_T/C	chr38:1583233_T_C	NEWF_1_1	3	20	17	4538	6.335	missense_variant	MODERATE	PIK3C2B	Newfoundland	2	10	15	2269	1	1	8	0.72968	0.557
chr38_1583233_T/C	chr38:1583233_T_C	OUTLIER	1	654	19	3904	6.335	missense_variant	MODERATE	PIK3C2B	NA	1	327	16	1952	0	1	326	0.72968	0.557
chr8_3336687_G/A	chr8:3336687_G_A	BMSH_1_1	5	10	13	4504	6.976	missense_variant	MODERATE	LRP10	Bavarian Mountain Scent Hound	5	5	11	2252	0	5	0	0.638447	0.888
chr8_3336687_G/A	chr8:3336687_G_A	TERV_1_1	1	2	17	4512	6.976	missense_variant	MODERATE	LRP10	Belgian Tervuren	1	1	15	2256	0	1	0	0.638447	0.888
chr8_3336687_G/A	chr8:3336687_G_A	CLUP_CN_2_2	1	4	17	4510	6.976	missense_variant	MODERATE	LRP10	Wolf	1	2	15	2255	0	1	1	0.638447	0.888
chr8_3336687_G/A	chr8:3336687_G_A	VILL_CN_1_2	3	20	15	4494	6.976	missense_variant	MODERATE	LRP10	NA	3	10	13	2247	0	3	7	0.638447	0.888
chr8_3336687_G/A	chr8:3336687_G_A	AFFN_1_1	1	8	17	4506	6.976	missense_variant	MODERATE	LRP10	Affenpinscher	1	4	15	2253	0	1	3	0.638447	0.888
chr8_3336687_G/A	chr8:3336687_G_A	CLUP_RU_1_1	1	8	17	4506	6.976	missense_variant	MODERATE	LRP10	Wolf	1	4	15	2253	0	1	3	0.638447	0.888
chr8_3336687_G/A	chr8:3336687_G_A	OUTLIER	6	644	12	3870	6.976	missense_variant	MODERATE	LRP10	NA	4	322	12	1935	2	2	318	0.638447	0.888
chr11_63261434_GCC/-	chr11:63261433_GGCC_G	CLUP_PT_1_1	3	4	17	4174	6.939	inframe_deletion	MODERATE	KLF4	Wolf	2	2	13	2087	1	1	0	0.741448	0.699
chr11_63261434_GCC/-	chr11:63261433_GGCC_G	SAAR_1_1	3	8	17	4170	6.939	inframe_deletion	MODERATE	KLF4	Saarloos Wolfdog	2	4	13	2085	1	1	2	0.741448	0.699
chr11_63261434_GCC/-	chr11:63261433_GGCC_G	CLUP_GR_1_1	7	22	13	4156	6.939	inframe_deletion	MODERATE	KLF4	Wolf	6	11	9	2078	1	5	5	0.741448	0.699
chr11_63261434_GCC/-	chr11:63261433_GGCC_G	CLUP_US_1_1	2	8	18	4170	6.939	inframe_deletion	MODERATE	KLF4	Wolf	1	4	14	2085	1	0	3	0.741448	0.699
chr11_63261434_GCC/-	chr11:63261433_GGCC_G	CLUP_SE_1_1	3	14	17	4164	6.939	inframe_deletion	MODERATE	KLF4	Wolf	2	7	13	2082	1	1	5	0.741448	0.699
chr11_63261434_GCC/-	chr11:63261433_GGCC_G	CLUP_IR_1_1	1	6	19	4172	6.939	inframe_deletion	MODERATE	KLF4	Wolf	1	3	14	2086	0	1	2	0.741448	0.699
chr11_63261434_GCC/-	chr11:63261433_GGCC_G	OUTLIER	1	592	19	3586	6.939	inframe_deletion	MODERATE	KLF4	NA	1	296	14	1793	0	1	295	0.741448	0.699
chr1_92028546_G/A	chr1:92028546_G_A	APPZ_1_1	13	20	9	4544	8.796	missense_variant	MODERATE	KCNV2	Appenzeller Sennenhund	9	10	9	2272	4	5	1	0.621359	1.964
chr1_92028546_G/A	chr1:92028546_G_A	CHBR_1_1	3	14	19	4550	8.796	missense_variant	MODERATE	KCNV2	Chesapeake Bay Retriever	3	7	15	2275	0	3	4	0.621359	1.964
chr1_92028546_G/A	chr1:92028546_G_A	FOMD_1_1	1	6	21	4558	8.796	missense_variant	MODERATE	KCNV2	Formosan Mountain Dog	1	3	17	2279	0	1	2	0.621359	1.964
chr1_92028546_G/A	chr1:92028546_G_A	BRHM_1_1	1	12	21	4552	8.796	missense_variant	MODERATE	KCNV2	Broholmer	1	6	17	2276	0	1	5	0.621359	1.964
chr1_92028546_G/A	chr1:92028546_G_A	MAST_1_1	1	18	21	4546	8.796	missense_variant	MODERATE	KCNV2	Mastiff	1	9	17	2273	0	1	8	0.621359	1.964
chr1_92028546_G/A	chr1:92028546_G_A	POMR_1_1	1	68	21	4496	8.796	missense_variant	MODERATE	KCNV2	Pomeranian	1	34	17	2248	0	1	33	0.621359	1.964
chr1_92028546_G/A	chr1:92028546_G_A	OUTLIER	2	654	20	3910	8.796	missense_variant	MODERATE	KCNV2	NA	2	327	16	1955	0	2	325	0.621359	1.964
chr5_4755802_T/C	chr5:4755802_T_C	SHAR_1_1	7	12	13	4452	6.36	missense_variant	MODERATE	APLP2	Shar Pei	6	6	12	2226	1	5	0	0.70975	0.724
chr5_4755802_T/C	chr5:4755802_T_C	CHOW_1_1	3	12	17	4452	6.36	missense_variant	MODERATE	APLP2	Chow Chow	2	6	16	2226	1	1	4	0.70975	0.724
chr5_4755802_T/C	chr5:4755802_T_C	FOMD_1_1	1	6	19	4458	6.36	missense_variant	MODERATE	APLP2	Formosan Mountain Dog	1	3	17	2229	0	1	2	0.70975	0.724
chr5_4755802_T/C	chr5:4755802_T_C	CHIH_1_1	1	14	19	4450	6.36	missense_variant	MODERATE	APLP2	Chihuahua	1	7	17	2225	0	1	6	0.70975	0.724
chr5_4755802_T/C	chr5:4755802_T_C	THAI_1_1	1	34	19	4430	6.36	missense_variant	MODERATE	APLP2	Thai Ridgeback	1	17	17	2215	0	1	16	0.70975	0.724
chr5_4755802_T/C	chr5:4755802_T_C	POMR_1_1	2	68	18	4396	6.36	missense_variant	MODERATE	APLP2	Pomeranian	2	34	16	2198	0	2	32	0.70975	0.724
chr5_4755802_T/C	chr5:4755802_T_C	OUTLIER	5	646	15	3818	6.36	missense_variant	MODERATE	APLP2	NA	5	323	13	1909	0	5	318	0.70975	0.724
chr26_6855518_G/A	chr26:6855518_G_A	COLL_1_1	9	26	11	4538	6.894	missense_variant	MODERATE	HIP1R	Collie	7	13	11	2269	2	5	6	0.678247	1.216
chr26_6855518_G/A	chr26:6855518_G_A	PULI_1_1	2	14	18	4550	6.894	missense_variant	MODERATE	HIP1R	Puli	2	7	16	2275	0	2	5	0.678247	1.216
chr26_6855518_G/A	chr26:6855518_G_A	SCWT_1_1	1	8	19	4556	6.894	missense_variant	MODERATE	HIP1R	Soft Coated Wheaten Terrier	1	4	17	2278	0	1	3	0.678247	1.216
chr26_6855518_G/A	chr26:6855518_G_A	PEMB_1_1	1	10	19	4554	6.894	missense_variant	MODERATE	HIP1R	Pembroke Welsh Corgi	1	5	17	2277	0	1	4	0.678247	1.216
chr26_6855518_G/A	chr26:6855518_G_A	VILL_KE_1_1	2	36	18	4528	6.894	missense_variant	MODERATE	HIP1R	NA	2	18	16	2264	0	2	16	0.678247	1.216
chr26_6855518_G/A	chr26:6855518_G_A	SSHP_1_1	1	48	19	4516	6.894	missense_variant	MODERATE	HIP1R	Shetland Sheepdog	1	24	17	2258	0	1	23	0.678247	1.216
chr26_6855518_G/A	chr26:6855518_G_A	OUTLIER	4	654	16	3910	6.894	missense_variant	MODERATE	HIP1R	NA	4	327	14	1955	0	4	323	0.678247	1.216
chr3_56395354_GGCGGCGGC/-	chr3:56395353_AGGCGGCGGC_A	CLUP_CN_1_2	3	8	11	3141	6.653	inframe_deletion	MODERATE	MEX3B	Wolf	2	4	10	1576	1	1	2	0.72931	1.827
chr3_56395354_GGCGGCGGC/-	chr3:56395353_AGGCGGCGGC_A	CLUP_GR_1_1	5	18	9	3131	6.653	inframe_deletion	MODERATE	MEX3B	Wolf	4	9	8	1571	1	3	5	0.72931	1.827
chr3_56395354_GGCGGCGGC/-	chr3:56395353_AGGCGGCGGC_A	EURA_1_1	2	8	12	3141	6.653	inframe_deletion	MODERATE	MEX3B	Eurasier	2	4	10	1576	0	2	2	0.72931	1.827
chr3_56395354_GGCGGCGGC/-	chr3:56395353_AGGCGGCGGC_A	TURM_1_1	1	6	13	3143	6.653	inframe_deletion	MODERATE	MEX3B	Turkish Mastiff	1	3	11	1577	0	1	2	0.72931	1.827
chr3_56395354_GGCGGCGGC/-	chr3:56395353_AGGCGGCGGC_A	OLES_1_1	1	8	13	3141	6.653	inframe_deletion	MODERATE	MEX3B	Old English Sheepdog	1	5	11	1575	0	1	4	0.72931	1.827
chr3_56395354_GGCGGCGGC/-	chr3:56395353_AGGCGGCGGC_A	NELK_1_1	1	22	13	3127	6.653	inframe_deletion	MODERATE	MEX3B	Norwegian Elkhound	1	11	11	1569	0	1	10	0.72931	1.827
chr3_56395354_GGCGGCGGC/-	chr3:56395353_AGGCGGCGGC_A	OUTLIER	1	460	13	2689	6.653	inframe_deletion	MODERATE	MEX3B	NA	1	230	11	1350	0	1	229	0.72931	1.827
chr38_22807332_C/G	chr38:22807332_C_G	PISP_1_1	4	10	13	4540	8.85	missense_variant	MODERATE	DCAF8	Picardy Spaniel	4	5	12	2270	0	4	1	0.765203	0.467
chr38_22807332_C/G	chr38:22807332_C_G	MAST_1_1	5	18	12	4532	8.85	missense_variant	MODERATE	DCAF8	Mastiff	4	9	12	2266	1	3	5	0.765203	0.467
chr38_22807332_C/G	chr38:22807332_C_G	BLUE_1_1	1	4	16	4546	8.85	missense_variant	MODERATE	DCAF8	Bluetick Coonhound	1	2	15	2273	0	1	1	0.765203	0.467
chr38_22807332_C/G	chr38:22807332_C_G	LEOP_1_1	3	12	14	4538	8.85	missense_variant	MODERATE	DCAF8	Catahoula Leopard Dog	3	6	13	2269	0	3	3	0.765203	0.467
chr38_22807332_C/G	chr38:22807332_C_G	REDB_1_1	1	6	16	4544	8.85	missense_variant	MODERATE	DCAF8	Redbone Coonhound	1	3	15	2272	0	1	2	0.765203	0.467
chr38_22807332_C/G	chr38:22807332_C_G	MARM_1_1	1	10	16	4540	8.85	missense_variant	MODERATE	DCAF8	Maremma Sheepdog	1	5	15	2270	0	1	4	0.765203	0.467
chr38_22807332_C/G	chr38:22807332_C_G	OUTLIER	2	650	15	3900	8.85	missense_variant	MODERATE	DCAF8	NA	2	325	14	1950	0	2	323	0.765203	0.467
chr27_3639039_G/A	chr27:3639039_G_A	PEKE_1_1	8	10	13	4554	8.903	missense_variant	MODERATE	KDM5A	Pekingese	4	5	12	2277	4	0	1	0.730203	0.271
chr27_3639039_G/A	chr27:3639039_G_A	SPWD_1_1	5	8	16	4556	8.903	missense_variant	MODERATE	KDM5A	Spanish Water Dog	4	4	12	2278	1	3	0	0.730203	0.271
chr27_3639039_G/A	chr27:3639039_G_A	SHIH_1_1	2	8	19	4556	8.903	missense_variant	MODERATE	KDM5A	Shih Tzu	2	4	14	2278	0	2	2	0.730203	0.271
chr27_3639039_G/A	chr27:3639039_G_A	CRES_1_1	1	6	20	4558	8.903	missense_variant	MODERATE	KDM5A	Chinese Crested	1	3	15	2279	0	1	2	0.730203	0.271
chr27_3639039_G/A	chr27:3639039_G_A	LHSA_1_1	2	12	19	4552	8.903	missense_variant	MODERATE	KDM5A	Lhasa Apso	2	6	14	2276	0	2	4	0.730203	0.271
chr27_3639039_G/A	chr27:3639039_G_A	ELOD_1_1	1	10	20	4554	8.903	missense_variant	MODERATE	KDM5A	Elo	1	5	15	2277	0	1	4	0.730203	0.271
chr27_3639039_G/A	chr27:3639039_G_A	OUTLIER	2	656	19	3908	8.903	missense_variant	MODERATE	KDM5A	NA	2	328	14	1954	0	2	326	0.730203	0.271
chr2_68252455_C/T	chr2:68252455_C_T	COOK_1_1	8	12	11	4538	8.901	missense_variant	MODERATE	BSDC1	Chinook	5	6	11	2269	3	2	1	0.693511	0.764
chr2_68252455_C/T	chr2:68252455_C_T	LAEK_1_1	2	8	17	4542	8.901	missense_variant	MODERATE	BSDC1	Belgian Laekenois	2	4	14	2271	0	2	2	0.693511	0.764
chr2_68252455_C/T	chr2:68252455_C_T	CZEC_1_1	1	8	18	4542	8.901	missense_variant	MODERATE	BSDC1	Czechoslovakian Wolfdog	1	4	15	2271	0	1	3	0.693511	0.764
chr2_68252455_C/T	chr2:68252455_C_T	SAAR_1_1	1	8	18	4542	8.901	missense_variant	MODERATE	BSDC1	Saarloos Wolfdog	1	4	15	2271	0	1	3	0.693511	0.764
chr2_68252455_C/T	chr2:68252455_C_T	KUND_1_1	1	10	18	4540	8.901	missense_variant	MODERATE	BSDC1	Kunming Dog	1	5	15	2270	0	1	4	0.693511	0.764
chr2_68252455_C/T	chr2:68252455_C_T	POSD_1_1	1	12	18	4538	8.901	missense_variant	MODERATE	BSDC1	Portuguese Sheepdog	1	6	15	2269	0	1	5	0.693511	0.764
chr2_68252455_C/T	chr2:68252455_C_T	OUTLIER	5	654	14	3896	8.901	missense_variant	MODERATE	BSDC1	NA	5	327	11	1948	0	5	322	0.693511	0.764
chr10_31022737_C/T	chr10:31022737_C_T	MNTY_1_1	2	4	17	4554	8.9	missense_variant	MODERATE	LARGE1	Manchester Terrier (Toy)	2	2	14	2277	0	2	0	0.793256	0.606
chr10_31022737_C/T	chr10:31022737_C_T	MANT_1_1	8	18	11	4540	8.9	missense_variant	MODERATE	LARGE1	Manchester Terrier (Standard)	6	9	10	2270	2	4	3	0.793256	0.606
chr10_31022737_C/T	chr10:31022737_C_T	SKYE_1_1	1	4	18	4554	8.9	missense_variant	MODERATE	LARGE1	Skye Terrier	1	2	15	2277	0	1	1	0.793256	0.606
chr10_31022737_C/T	chr10:31022737_C_T	WELT_1_1	2	12	17	4546	8.9	missense_variant	MODERATE	LARGE1	Welsh Terrier	2	6	14	2273	0	2	4	0.793256	0.606
chr10_31022737_C/T	chr10:31022737_C_T	GALG_1_1	1	12	18	4546	8.9	missense_variant	MODERATE	LARGE1	Galgo Espanol	1	6	15	2273	0	1	5	0.793256	0.606
chr10_31022737_C/T	chr10:31022737_C_T	MAAG_1_1	1	12	18	4546	8.9	missense_variant	MODERATE	LARGE1	Magyar Agar	1	6	15	2273	0	1	5	0.793256	0.606
chr10_31022737_C/T	chr10:31022737_C_T	OUTLIER	4	654	15	3904	8.9	missense_variant	MODERATE	LARGE1	NA	3	327	13	1952	1	2	324	0.793256	0.606
chr7_41297959_C/T	chr7:41297959_C_T	AMAL_1_1	4	12	14	4554	8.845	missense_variant	MODERATE	BCAN	Alaskan Malamute	3	6	14	2277	1	2	3	0.616709	0.695
chr7_41297959_C/T	chr7:41297959_C_T	IBIZ_1_1	5	24	13	4542	8.845	missense_variant	MODERATE	BCAN	Ibizan Hound	5	12	12	2271	0	5	7	0.616709	0.695
chr7_41297959_C/T	chr7:41297959_C_T	CAUC_1_1	1	6	17	4560	8.845	missense_variant	MODERATE	BCAN	Caucasian Ovcharka	1	3	16	2280	0	1	2	0.616709	0.695
chr7_41297959_C/T	chr7:41297959_C_T	ZAGR_1_1	2	22	16	4544	8.845	missense_variant	MODERATE	BCAN	Zagar	2	11	15	2272	0	2	9	0.616709	0.695
chr7_41297959_C/T	chr7:41297959_C_T	ESMD_1_1	1	12	17	4554	8.845	missense_variant	MODERATE	BCAN	Estrela Mountain Dog	1	6	16	2277	0	1	5	0.616709	0.695
chr7_41297959_C/T	chr7:41297959_C_T	VILL_KE_1_1	3	36	15	4530	8.845	missense_variant	MODERATE	BCAN	NA	3	18	14	2265	0	3	15	0.616709	0.695
chr7_41297959_C/T	chr7:41297959_C_T	OUTLIER	2	652	16	3914	8.845	missense_variant	MODERATE	BCAN	NA	2	326	15	1957	0	2	324	0.616709	0.695
chr9_13886071_T/C	chr9:13886071_T_C	SHIK_1_1	1	2	16	4542	6.17	missense_variant	MODERATE	LOC480466	Shikoku	1	1	15	2271	0	1	0	0.751279	NA
chr9_13886071_T/C	chr9:13886071_T_C	AKIT_1_1	7	24	10	4520	6.17	missense_variant	MODERATE	LOC480466	Akita	6	12	10	2260	1	5	6	0.751279	NA
chr9_13886071_T/C	chr9:13886071_T_C	TOSA_1_1	1	6	16	4538	6.17	missense_variant	MODERATE	LOC480466	Tosa Inu	1	3	15	2269	0	1	2	0.751279	NA
chr9_13886071_T/C	chr9:13886071_T_C	CAUC_1_1	1	6	16	4538	6.17	missense_variant	MODERATE	LOC480466	Caucasian Ovcharka	1	3	15	2269	0	1	2	0.751279	NA
chr9_13886071_T/C	chr9:13886071_T_C	VILL_CN_1_2	3	20	14	4524	6.17	missense_variant	MODERATE	LOC480466	NA	3	10	13	2262	0	3	7	0.751279	NA
chr9_13886071_T/C	chr9:13886071_T_C	VILL_NP_1_1	1	10	16	4534	6.17	missense_variant	MODERATE	LOC480466	NA	1	5	15	2267	0	1	4	0.751279	NA
chr9_13886071_T/C	chr9:13886071_T_C	OUTLIER	3	652	14	3892	6.17	missense_variant	MODERATE	LOC480466	NA	3	326	13	1946	0	3	323	0.751279	NA
chr20_57132356_C/T	chr20:57132356_C_T	SPOO_1_1	4	12	13	4448	6.534	missense_variant	MODERATE	LMNB2	Standard Poodle	3	6	13	2224	1	2	3	0.644959	0.399
chr20_57132356_C/T	chr20:57132356_C_T	KUND_1_1	2	10	15	4450	6.534	missense_variant	MODERATE	LMNB2	Kunming Dog	2	5	14	2225	0	2	3	0.644959	0.399
chr20_57132356_C/T	chr20:57132356_C_T	BRBT_1_1	2	12	15	4448	6.534	missense_variant	MODERATE	LMNB2	Barbet	2	6	14	2224	0	2	4	0.644959	0.399
chr20_57132356_C/T	chr20:57132356_C_T	PTWD_1_1	3	22	14	4438	6.534	missense_variant	MODERATE	LMNB2	Portuguese Water Dog	3	11	13	2219	0	3	8	0.644959	0.399
chr20_57132356_C/T	chr20:57132356_C_T	SLOU_1_1	1	14	16	4446	6.534	missense_variant	MODERATE	LMNB2	Sloughi	1	7	15	2223	0	1	6	0.644959	0.399
chr20_57132356_C/T	chr20:57132356_C_T	TPOO_1_1	1	20	16	4440	6.534	missense_variant	MODERATE	LMNB2	Toy Poodle	1	10	15	2220	0	1	9	0.644959	0.399
chr20_57132356_C/T	chr20:57132356_C_T	OUTLIER	4	630	13	3830	6.534	missense_variant	MODERATE	LMNB2	NA	4	315	12	1915	0	4	311	0.644959	0.399
chr6_15048140_G/A	chr6:15048140_G_A	ASTC_1_1	1	2	21	4450	6.943	missense_variant	MODERATE	MAD1L1	Australian Stumpy Tail Cattle Dog	1	1	17	2225	0	1	0	0.610122	1.23
chr6_15048140_G/A	chr6:15048140_G_A	BLUE_1_1	1	4	21	4448	6.943	missense_variant	MODERATE	MAD1L1	Bluetick Coonhound	1	2	17	2224	0	1	1	0.610122	1.23
chr6_15048140_G/A	chr6:15048140_G_A	VIZS_1_1	4	16	18	4436	6.943	missense_variant	MODERATE	MAD1L1	Vizsla	2	8	16	2218	2	0	6	0.610122	1.23
chr6_15048140_G/A	chr6:15048140_G_A	DACH_1_1	11	56	11	4396	6.943	missense_variant	MODERATE	MAD1L1	Dachshund	9	28	9	2198	2	7	19	0.610122	1.23
chr6_15048140_G/A	chr6:15048140_G_A	GOLD_1_1	2	38	20	4414	6.943	missense_variant	MODERATE	MAD1L1	Golden Retriever	2	19	16	2207	0	2	17	0.610122	1.23
chr6_15048140_G/A	chr6:15048140_G_A	BORD_1_1	2	58	20	4394	6.943	missense_variant	MODERATE	MAD1L1	Border Collie	2	29	16	2197	0	2	27	0.610122	1.23
chr6_15048140_G/A	chr6:15048140_G_A	OUTLIER	1	638	21	3814	6.943	missense_variant	MODERATE	MAD1L1	NA	1	319	17	1907	0	1	318	0.610122	1.23
chr27_43215003_G/A	chr27:43215003_G_A	AIRT_1_1	7	8	12	4552	7.125	missense_variant	MODERATE	SLC4A8	Airedale Terrier	4	4	12	2276	3	1	0	0.738697	0.462
chr27_43215003_G/A	chr27:43215003_G_A	ASTC_1_1	1	2	18	4558	7.125	missense_variant	MODERATE	SLC4A8	Australian Stumpy Tail Cattle Dog	1	1	15	2279	0	1	0	0.738697	0.462
chr27_43215003_G/A	chr27:43215003_G_A	EURA_1_1	3	8	16	4552	7.125	missense_variant	MODERATE	SLC4A8	Eurasier	3	4	13	2276	0	3	1	0.738697	0.462
chr27_43215003_G/A	chr27:43215003_G_A	KEES_1_1	3	20	16	4540	7.125	missense_variant	MODERATE	SLC4A8	Keeshond	3	10	13	2270	0	3	7	0.738697	0.462
chr27_43215003_G/A	chr27:43215003_G_A	ELOD_1_1	1	10	18	4550	7.125	missense_variant	MODERATE	SLC4A8	Elo	1	5	15	2275	0	1	4	0.738697	0.462
chr27_43215003_G/A	chr27:43215003_G_A	GSPZ_1_1	2	22	17	4538	7.125	missense_variant	MODERATE	SLC4A8	German Spitz	2	11	14	2269	0	2	9	0.738697	0.462
chr27_43215003_G/A	chr27:43215003_G_A	OUTLIER	2	654	17	3906	7.125	missense_variant	MODERATE	SLC4A8	NA	2	327	14	1953	0	2	325	0.738697	0.462
chr23_35684935_GCGCCC/-	chr23:35684934_GGCGCCC_G	CHIN_1_1	5	6	10	3466	7.743	inframe_deletion	MODERATE	FOXL2	Japanese Chin	3	3	9	1733	2	1	0	0.749672	1.913
chr23_35684935_GCGCCC/-	chr23:35684934_GGCGCCC_G	BLUE_1_1	1	2	14	3470	7.743	inframe_deletion	MODERATE	FOXL2	Bluetick Coonhound	1	1	11	1735	0	1	0	0.749672	1.913
chr23_35684935_GCGCCC/-	chr23:35684934_GGCGCCC_G	BEAG_1_1	2	6	13	3466	7.743	inframe_deletion	MODERATE	FOXL2	Beagle	2	3	10	1733	0	2	1	0.749672	1.913
chr23_35684935_GCGCCC/-	chr23:35684934_GGCGCCC_G	CHBR_1_1	2	12	13	3460	7.743	inframe_deletion	MODERATE	FOXL2	Chesapeake Bay Retriever	2	6	10	1730	0	2	4	0.749672	1.913
chr23_35684935_GCGCCC/-	chr23:35684934_GGCGCCC_G	DAND_1_1	1	10	14	3462	7.743	inframe_deletion	MODERATE	FOXL2	Dandie Dinmont Terrier	1	5	11	1731	0	1	4	0.749672	1.913
chr23_35684935_GCGCCC/-	chr23:35684934_GGCGCCC_G	SAMO_1_1	2	44	13	3428	7.743	inframe_deletion	MODERATE	FOXL2	Samoyed	2	22	10	1714	0	2	20	0.749672	1.913
chr23_35684935_GCGCCC/-	chr23:35684934_GGCGCCC_G	OUTLIER	2	464	13	3008	7.743	inframe_deletion	MODERATE	FOXL2	NA	1	232	11	1504	1	0	231	0.749672	1.913
chr10_21612035_C/T	chr10:21612035_C_T	SCWT_1_1	3	8	15	4548	7.052	missense_variant	MODERATE	SMC1B	Soft Coated Wheaten Terrier	2	4	15	2274	1	1	2	0.580435	0.533
chr10_21612035_C/T	chr10:21612035_C_T	CHBR_1_1	4	12	14	4544	7.052	missense_variant	MODERATE	SMC1B	Chesapeake Bay Retriever	4	6	13	2272	0	4	2	0.580435	0.533
chr10_21612035_C/T	chr10:21612035_C_T	AMST_1_1	2	22	16	4534	7.052	missense_variant	MODERATE	SMC1B	American Staffordshire Terrier	2	11	15	2267	0	2	9	0.580435	0.533
chr10_21612035_C/T	chr10:21612035_C_T	BULT_1_1	5	56	13	4500	7.052	missense_variant	MODERATE	SMC1B	Bull Terrier	5	28	12	2250	0	5	23	0.580435	0.533
chr10_21612035_C/T	chr10:21612035_C_T	BOST_1_1	1	12	17	4544	7.052	missense_variant	MODERATE	SMC1B	Boston Terrier	1	6	16	2272	0	1	5	0.580435	0.533
chr10_21612035_C/T	chr10:21612035_C_T	GLEN_1_1	1	12	17	4544	7.052	missense_variant	MODERATE	SMC1B	Glen of Imaal Terrier	1	6	16	2272	0	1	5	0.580435	0.533
chr10_21612035_C/T	chr10:21612035_C_T	OUTLIER	2	654	16	3902	7.052	missense_variant	MODERATE	SMC1B	NA	2	327	15	1951	0	2	325	0.580435	0.533
chr1_18355205_G/A	chr1:18355205_G_A	CLUP_IR_1_1	3	6	15	4528	8.796	missense_variant	MODERATE	ATP8B1	Wolf	2	3	14	2264	1	1	1	0.686812	0.62
chr1_18355205_G/A	chr1:18355205_G_A	OLES_1_1	3	14	15	4520	8.796	missense_variant	MODERATE	ATP8B1	Old English Sheepdog	3	7	13	2260	0	3	4	0.686812	0.62
chr1_18355205_G/A	chr1:18355205_G_A	GPYR_1_1	2	14	16	4520	8.796	missense_variant	MODERATE	ATP8B1	Great Pyrenees	1	7	15	2260	1	0	6	0.686812	0.62
chr1_18355205_G/A	chr1:18355205_G_A	PYMF_1_1	2	14	16	4520	8.796	missense_variant	MODERATE	ATP8B1	Pyrenean Mastiff	2	7	14	2260	0	2	5	0.686812	0.62
chr1_18355205_G/A	chr1:18355205_G_A	LABR_1_1	3	22	15	4512	8.796	missense_variant	MODERATE	ATP8B1	Labrador Retriever	3	11	13	2256	0	3	8	0.686812	0.62
chr1_18355205_G/A	chr1:18355205_G_A	SPMT_1_1	1	10	17	4524	8.796	missense_variant	MODERATE	ATP8B1	Spanish Mastiff	1	5	15	2262	0	1	4	0.686812	0.62
chr1_18355205_G/A	chr1:18355205_G_A	OUTLIER	4	652	14	3882	8.796	missense_variant	MODERATE	ATP8B1	NA	4	326	12	1941	0	4	322	0.686812	0.62
chr5_5714056_C/T	chr5:5714056_C_T	GPIN_1_1	3	8	13	4558	6.658	missense_variant	MODERATE	ARHGAP32	German Pinscher	3	4	13	2279	0	3	1	0.597485	0.349
chr5_5714056_C/T	chr5:5714056_C_T	TIBT_1_1	4	14	12	4552	6.658	missense_variant	MODERATE	ARHGAP32	Tibetan Terrier	4	7	12	2276	0	4	3	0.597485	0.349
chr5_5714056_C/T	chr5:5714056_C_T	SWHN_1_1	2	14	14	4552	6.658	missense_variant	MODERATE	ARHGAP32	Swiss Hound	2	7	14	2276	0	2	5	0.597485	0.349
chr5_5714056_C/T	chr5:5714056_C_T	ECKR_1_1	1	8	15	4558	6.658	missense_variant	MODERATE	ARHGAP32	English Cocker Spaniel	1	4	15	2279	0	1	3	0.597485	0.349
chr5_5714056_C/T	chr5:5714056_C_T	FLCR_1_1	2	22	14	4544	6.658	missense_variant	MODERATE	ARHGAP32	Flat-Coated Retriever	2	11	14	2272	0	2	9	0.597485	0.349
chr5_5714056_C/T	chr5:5714056_C_T	BEDT_1_1	1	12	15	4554	6.658	missense_variant	MODERATE	ARHGAP32	Bedlington Terrier	1	6	15	2277	0	1	5	0.597485	0.349
chr5_5714056_C/T	chr5:5714056_C_T	OUTLIER	3	656	13	3910	6.658	missense_variant	MODERATE	ARHGAP32	NA	3	328	13	1955	0	3	325	0.597485	0.349
chr38_22118439_G/A	chr38:22118439_G_A	IBIZ_1_1	7	24	10	4494	8.748	missense_variant	MODERATE	ADAMTS4	Ibizan Hound	6	12	10	2247	1	5	6	0.599596	0.733
chr38_22118439_G/A	chr38:22118439_G_A	ROTT_1_1	3	14	14	4504	8.748	missense_variant	MODERATE	ADAMTS4	Rottweiler	3	7	13	2252	0	3	4	0.599596	0.733
chr38_22118439_G/A	chr38:22118439_G_A	PPOD_1_2	1	8	16	4510	8.748	missense_variant	MODERATE	ADAMTS4	Portuguese Podengo Pequeno	1	4	15	2255	0	1	3	0.599596	0.733
chr38_22118439_G/A	chr38:22118439_G_A	GHUT_1_1	1	14	16	4504	8.748	missense_variant	MODERATE	ADAMTS4	German Hunting Terrier	1	7	15	2252	0	1	6	0.599596	0.733
chr38_22118439_G/A	chr38:22118439_G_A	PRES_1_1	1	16	16	4502	8.748	missense_variant	MODERATE	ADAMTS4	Presa Canario	1	8	15	2251	0	1	7	0.599596	0.733
chr38_22118439_G/A	chr38:22118439_G_A	PARS_1_1	1	16	16	4502	8.748	missense_variant	MODERATE	ADAMTS4	Parson Russell Terrier	1	8	15	2251	0	1	7	0.599596	0.733
chr38_22118439_G/A	chr38:22118439_G_A	OUTLIER	3	646	14	3872	8.748	missense_variant	MODERATE	ADAMTS4	NA	3	323	13	1936	0	3	320	0.599596	0.733
chr36_14918005_C/G	chr36:14918005_C_G	KELP_2_2	3	8	15	4562	8.872	missense_variant	MODERATE	UBR3	Australian Kelpie	2	4	14	2281	1	1	2	0.762392	0.428
chr36_14918005_C/G	chr36:14918005_C_G	GSNZ_1_1	6	22	12	4548	8.872	missense_variant	MODERATE	UBR3	Giant Schnauzer	5	11	11	2274	1	4	6	0.762392	0.428
chr36_14918005_C/G	chr36:14918005_C_G	SLCU_1_1	3	14	15	4556	8.872	missense_variant	MODERATE	UBR3	Slovak Cuvac	3	7	13	2278	0	3	4	0.762392	0.428
chr36_14918005_C/G	chr36:14918005_C_G	YORK_1_1	2	14	16	4556	8.872	missense_variant	MODERATE	UBR3	Yorkshire Terrier	2	7	14	2278	0	2	5	0.762392	0.428
chr36_14918005_C/G	chr36:14918005_C_G	BIEW_1_1	1	10	17	4560	8.872	missense_variant	MODERATE	UBR3	Biewer Terrier	1	5	15	2280	0	1	4	0.762392	0.428
chr36_14918005_C/G	chr36:14918005_C_G	MSNZ_1_1	1	14	17	4556	8.872	missense_variant	MODERATE	UBR3	Miniature Schnauzer	1	7	15	2278	0	1	6	0.762392	0.428
chr36_14918005_C/G	chr36:14918005_C_G	OUTLIER	2	656	16	3914	8.872	missense_variant	MODERATE	UBR3	NA	2	328	14	1957	0	2	326	0.762392	0.428
chr16_59312358_G/T	chr16:59312358_G_T	KEES_1_1	6	18	10	4530	8.807	missense_variant	MODERATE	CSMD1	Keeshond	6	9	10	2265	0	6	3	0.60778	0.586
chr16_59312358_G/T	chr16:59312358_G_T	GWHP_1_1	2	10	14	4538	8.807	missense_variant	MODERATE	CSMD1	German Wirehaired Pointer	2	5	14	2269	0	2	3	0.60778	0.586
chr16_59312358_G/T	chr16:59312358_G_T	GSPZ_1_1	4	22	12	4526	8.807	missense_variant	MODERATE	CSMD1	German Spitz	4	11	12	2263	0	4	7	0.60778	0.586
chr16_59312358_G/T	chr16:59312358_G_T	RHOD_1_1	1	10	15	4538	8.807	missense_variant	MODERATE	CSMD1	Rhodesian Ridgeback	1	5	15	2269	0	1	4	0.60778	0.586
chr16_59312358_G/T	chr16:59312358_G_T	FINH_1_1	1	12	15	4536	8.807	missense_variant	MODERATE	CSMD1	Finnish Hound	1	6	15	2268	0	1	5	0.60778	0.586
chr16_59312358_G/T	chr16:59312358_G_T	WELT_1_1	1	12	15	4536	8.807	missense_variant	MODERATE	CSMD1	Welsh Terrier	1	6	15	2268	0	1	5	0.60778	0.586
chr16_59312358_G/T	chr16:59312358_G_T	OUTLIER	1	656	15	3892	8.807	missense_variant	MODERATE	CSMD1	NA	1	328	15	1946	0	1	327	0.60778	0.586
chr30_948252_C/T	chr30:948252_C_T	CHIH_1_1	3	14	13	4516	7.951	missense_variant	MODERATE	OR4F63	Chihuahua	3	7	13	2258	0	3	4	0.469008	NA
chr30_948252_C/T	chr30:948252_C_T	KISH_1_1	1	6	15	4524	7.951	missense_variant	MODERATE	OR4F63	Kishu	1	3	15	2262	0	1	2	0.469008	NA
chr30_948252_C/T	chr30:948252_C_T	NELK_1_1	6	38	10	4492	7.951	missense_variant	MODERATE	OR4F63	Norwegian Elkhound	6	19	10	2246	0	6	13	0.469008	NA
chr30_948252_C/T	chr30:948252_C_T	SLAP_1_1	1	8	15	4522	7.951	missense_variant	MODERATE	OR4F63	Swedish Lapphund	1	4	15	2261	0	1	3	0.469008	NA
chr30_948252_C/T	chr30:948252_C_T	BOLO_1_1	1	10	15	4520	7.951	missense_variant	MODERATE	OR4F63	Bolognese	1	5	15	2260	0	1	4	0.469008	NA
chr30_948252_C/T	chr30:948252_C_T	SHAR_1_1	1	12	15	4518	7.951	missense_variant	MODERATE	OR4F63	Shar Pei	1	6	15	2259	0	1	5	0.469008	NA
chr30_948252_C/T	chr30:948252_C_T	OUTLIER	3	654	13	3876	7.951	missense_variant	MODERATE	OR4F63	NA	3	327	13	1938	0	3	324	0.469008	NA
chr30_30661314_C/T	chr30:30661314_C_T	CLUP_GR_1_1	7	20	11	4512	7.134	missense_variant	MODERATE	MEGF11	Wolf	6	10	10	2256	1	5	4	0.763181	1.166
chr30_30661314_C/T	chr30:30661314_C_T	CLUP_PT_1_1	1	4	17	4528	7.134	missense_variant	MODERATE	MEGF11	Wolf	1	2	15	2264	0	1	1	0.763181	1.166
chr30_30661314_C/T	chr30:30661314_C_T	KARA_1_1	2	10	16	4522	7.134	missense_variant	MODERATE	MEGF11	Karakachan	2	5	14	2261	0	2	3	0.763181	1.166
chr30_30661314_C/T	chr30:30661314_C_T	CLUP_CN_1_2	1	10	17	4522	7.134	missense_variant	MODERATE	MEGF11	Wolf	1	5	15	2261	0	1	4	0.763181	1.166
chr30_30661314_C/T	chr30:30661314_C_T	CLUP_SE_1_1	1	14	17	4518	7.134	missense_variant	MODERATE	MEGF11	Wolf	1	7	15	2259	0	1	6	0.763181	1.166
chr30_30661314_C/T	chr30:30661314_C_T	THAI_1_1	2	36	16	4496	7.134	missense_variant	MODERATE	MEGF11	Thai Ridgeback	2	18	14	2248	0	2	16	0.763181	1.166
chr30_30661314_C/T	chr30:30661314_C_T	OUTLIER	4	650	14	3882	7.134	missense_variant	MODERATE	MEGF11	NA	3	325	13	1941	1	2	322	0.763181	1.166
chr21_33655938_C/T	chr21:33655938_C_T	PEKE_1_1	4	10	13	4526	8.888	missense_variant	MODERATE	SBF2	Pekingese	3	5	13	2263	1	2	2	0.726893	0.592
chr21_33655938_C/T	chr21:33655938_C_T	HUSK_1_1	1	4	16	4532	8.888	missense_variant	MODERATE	SBF2	Siberian Husky	1	2	15	2266	0	1	1	0.726893	0.592
chr21_33655938_C/T	chr21:33655938_C_T	VILL_NP_1_1	1	10	16	4526	8.888	missense_variant	MODERATE	SBF2	NA	1	5	15	2263	0	1	4	0.726893	0.592
chr21_33655938_C/T	chr21:33655938_C_T	VILL_CN_1_2	2	20	15	4516	8.888	missense_variant	MODERATE	SBF2	NA	2	10	14	2258	0	2	8	0.726893	0.592
chr21_33655938_C/T	chr21:33655938_C_T	CHIH_1_1	1	14	16	4522	8.888	missense_variant	MODERATE	SBF2	Chihuahua	1	7	15	2261	0	1	6	0.726893	0.592
chr21_33655938_C/T	chr21:33655938_C_T	THAI_1_1	1	36	16	4500	8.888	missense_variant	MODERATE	SBF2	Thai Ridgeback	1	18	15	2250	0	1	17	0.726893	0.592
chr21_33655938_C/T	chr21:33655938_C_T	OUTLIER	7	650	10	3886	8.888	missense_variant	MODERATE	SBF2	NA	7	325	9	1943	0	7	318	0.726893	0.592
chr37_17559960_G/A	chr37:17559960_G_A	CLUP_IR_1_1	2	6	16	4536	6.524	missense_variant	MODERATE	LOC102153366	Wolf	1	3	15	2268	1	0	2	0.515267	NA
chr37_17559960_G/A	chr37:17559960_G_A	BSJI_1_1	5	16	13	4526	6.524	missense_variant	MODERATE	LOC102153366	Basenji	4	8	12	2263	1	3	4	0.515267	NA
chr37_17559960_G/A	chr37:17559960_G_A	CLUP_GR_1_1	3	22	15	4520	6.524	missense_variant	MODERATE	LOC102153366	Wolf	3	11	13	2260	0	3	8	0.515267	NA
chr37_17559960_G/A	chr37:17559960_G_A	COTO_1_1	1	8	17	4534	6.524	missense_variant	MODERATE	LOC102153366	Coton de Tulear	1	4	15	2267	0	1	3	0.515267	NA
chr37_17559960_G/A	chr37:17559960_G_A	VILL_CN_2_2	1	8	17	4534	6.524	missense_variant	MODERATE	LOC102153366	NA	1	4	15	2267	0	1	3	0.515267	NA
chr37_17559960_G/A	chr37:17559960_G_A	THAI_1_1	1	36	17	4506	6.524	missense_variant	MODERATE	LOC102153366	Thai Ridgeback	1	18	15	2253	0	1	17	0.515267	NA
chr37_17559960_G/A	chr37:17559960_G_A	OUTLIER	5	648	13	3894	6.524	missense_variant	MODERATE	LOC102153366	NA	5	324	11	1947	0	5	319	0.515267	NA
chr36_19227467_C/T	chr36:19227467_C_T	LEON_1_1	11	38	7	4516	8.35	missense_variant	MODERATE	CHN1	Leonberger	9	19	7	2258	2	7	10	0.813522	0.791
chr36_19227467_C/T	chr36:19227467_C_T	GPIN_1_1	2	8	16	4546	8.35	missense_variant	MODERATE	CHN1	German Pinscher	2	4	14	2273	0	2	2	0.813522	0.791
chr36_19227467_C/T	chr36:19227467_C_T	MPIN_1_1	1	6	17	4548	8.35	missense_variant	MODERATE	CHN1	Miniature Pinscher	1	3	15	2274	0	1	2	0.813522	0.791
chr36_19227467_C/T	chr36:19227467_C_T	PGRT_1_1	1	10	17	4544	8.35	missense_variant	MODERATE	CHN1	Prague Ratter	1	5	15	2272	0	1	4	0.813522	0.791
chr36_19227467_C/T	chr36:19227467_C_T	ESMD_1_1	1	12	17	4542	8.35	missense_variant	MODERATE	CHN1	Estrela Mountain Dog	1	6	15	2271	0	1	5	0.813522	0.791
chr36_19227467_C/T	chr36:19227467_C_T	KEES_1_1	1	20	17	4534	8.35	missense_variant	MODERATE	CHN1	Keeshond	1	10	15	2267	0	1	9	0.813522	0.791
chr36_19227467_C/T	chr36:19227467_C_T	OUTLIER	1	652	17	3902	8.35	missense_variant	MODERATE	CHN1	NA	1	326	15	1951	0	1	325	0.813522	0.791
chr1_39671771_G/A	chr1:39671771_G_A	POSD_1_1	4	10	14	4536	7.043	missense_variant	MODERATE	SASH1	Portuguese Sheepdog	3	5	14	2268	1	2	2	0.616282	0.412
chr1_39671771_G/A	chr1:39671771_G_A	SLOU_1_1	4	14	14	4532	7.043	missense_variant	MODERATE	SASH1	Sloughi	4	7	13	2266	0	4	3	0.616282	0.412
chr1_39671771_G/A	chr1:39671771_G_A	CHIH_1_1	2	14	16	4532	7.043	missense_variant	MODERATE	SASH1	Chihuahua	2	7	15	2266	0	2	5	0.616282	0.412
chr1_39671771_G/A	chr1:39671771_G_A	BASS_1_1	1	16	17	4530	7.043	missense_variant	MODERATE	SASH1	Basset Hound	1	8	16	2265	0	1	7	0.616282	0.412
chr1_39671771_G/A	chr1:39671771_G_A	VIZS_1_1	1	16	17	4530	7.043	missense_variant	MODERATE	SASH1	Vizsla	1	8	16	2265	0	1	7	0.616282	0.412
chr1_39671771_G/A	chr1:39671771_G_A	POMR_1_1	1	70	17	4476	7.043	missense_variant	MODERATE	SASH1	Pomeranian	1	35	16	2238	0	1	34	0.616282	0.412
chr1_39671771_G/A	chr1:39671771_G_A	OUTLIER	5	654	13	3892	7.043	missense_variant	MODERATE	SASH1	NA	5	327	12	1946	0	5	322	0.616282	0.412
chr33_25756757_T/G	chr33:25756757_T_G	SHAR_1_1	4	14	20	4522	6.103	missense_variant	MODERATE	EAF2	Shar Pei	3	7	14	2261	1	2	4	0.586207	1.137
chr33_25756757_T/G	chr33:25756757_T_G	TOSA_1_1	1	4	23	4532	6.103	missense_variant	MODERATE	EAF2	Tosa Inu	1	2	16	2266	0	1	1	0.586207	1.137
chr33_25756757_T/G	chr33:25756757_T_G	DING_1_1	10	46	14	4490	6.103	missense_variant	MODERATE	EAF2	Dingo	6	23	11	2245	4	2	17	0.586207	1.137
chr33_25756757_T/G	chr33:25756757_T_G	CLUP_GR_1_1	1	20	23	4516	6.103	missense_variant	MODERATE	EAF2	Wolf	1	10	16	2258	0	1	9	0.586207	1.137
chr33_25756757_T/G	chr33:25756757_T_G	VILL_CN_1_2	1	20	23	4516	6.103	missense_variant	MODERATE	EAF2	NA	1	10	16	2258	0	1	9	0.586207	1.137
chr33_25756757_T/G	chr33:25756757_T_G	THAI_1_1	1	36	23	4500	6.103	missense_variant	MODERATE	EAF2	Thai Ridgeback	1	18	16	2250	0	1	17	0.586207	1.137
chr33_25756757_T/G	chr33:25756757_T_G	OUTLIER	6	654	18	3882	6.103	missense_variant	MODERATE	EAF2	NA	4	327	13	1941	2	2	323	0.586207	1.137
chr2_12708958_C/G	chr2:12708958_C_G	CLUP_CN_1_2	5	10	13	4494	7.11	missense_variant	MODERATE	KIF5B	Wolf	4	5	11	2247	1	3	1	0.7338	0.434
chr2_12708958_C/G	chr2:12708958_C_G	CLUP_PT_1_1	1	4	17	4500	7.11	missense_variant	MODERATE	KIF5B	Wolf	1	2	14	2250	0	1	1	0.7338	0.434
chr2_12708958_C/G	chr2:12708958_C_G	CLUP_GR_1_1	4	22	14	4482	7.11	missense_variant	MODERATE	KIF5B	Wolf	4	11	11	2241	0	4	7	0.7338	0.434
chr2_12708958_C/G	chr2:12708958_C_G	CLUP_IR_1_1	1	6	17	4498	7.11	missense_variant	MODERATE	KIF5B	Wolf	1	3	14	2249	0	1	2	0.7338	0.434
chr2_12708958_C/G	chr2:12708958_C_G	SAAR_1_1	1	8	17	4496	7.11	missense_variant	MODERATE	KIF5B	Saarloos Wolfdog	1	4	14	2248	0	1	3	0.7338	0.434
chr2_12708958_C/G	chr2:12708958_C_G	CLUP_RU_1_1	1	8	17	4496	7.11	missense_variant	MODERATE	KIF5B	Wolf	1	4	14	2248	0	1	3	0.7338	0.434
chr2_12708958_C/G	chr2:12708958_C_G	OUTLIER	5	644	13	3860	7.11	missense_variant	MODERATE	KIF5B	NA	3	322	12	1930	2	1	319	0.7338	0.434
chr31_39656535_T/C	chr31:39656535_T_C	CHBR_1_1	7	12	11	4542	6.294	missense_variant	MODERATE	PCNT	Chesapeake Bay Retriever	5	6	11	2271	2	3	1	0.300546	0.944
chr31_39656535_T/C	chr31:39656535_T_C	AESK_1_1	3	14	15	4540	6.294	missense_variant	MODERATE	PCNT	American Eskimo Dog	3	7	13	2270	0	3	4	0.300546	0.944
chr31_39656535_T/C	chr31:39656535_T_C	JSPZ_1_1	4	22	14	4532	6.294	missense_variant	MODERATE	PCNT	Japanese Spitz	4	11	12	2266	0	4	7	0.300546	0.944
chr31_39656535_T/C	chr31:39656535_T_C	BRAC_1_1	1	12	17	4542	6.294	missense_variant	MODERATE	PCNT	Bracco Italiano	1	6	15	2271	0	1	5	0.300546	0.944
chr31_39656535_T/C	chr31:39656535_T_C	MSNZ_1_1	1	14	17	4540	6.294	missense_variant	MODERATE	PCNT	Miniature Schnauzer	1	7	15	2270	0	1	6	0.300546	0.944
chr31_39656535_T/C	chr31:39656535_T_C	PTWD_1_1	1	22	17	4532	6.294	missense_variant	MODERATE	PCNT	Portuguese Water Dog	1	11	15	2266	0	1	10	0.300546	0.944
chr31_39656535_T/C	chr31:39656535_T_C	OUTLIER	1	654	17	3900	6.294	missense_variant	MODERATE	PCNT	NA	1	327	15	1950	0	1	326	0.300546	0.944
chr5_8295005_C/G	chr5:8295005_C_G	CHOW_1_1	3	12	15	4548	8.903	missense_variant	MODERATE	FAM118B	Chow Chow	3	6	13	2274	0	3	3	0.756214	0.802
chr5_8295005_C/G	chr5:8295005_C_G	PEKE_1_1	2	10	16	4550	8.903	missense_variant	MODERATE	FAM118B	Pekingese	2	5	14	2275	0	2	3	0.756214	0.802
chr5_8295005_C/G	chr5:8295005_C_G	THAI_1_1	6	36	12	4524	8.903	missense_variant	MODERATE	FAM118B	Thai Ridgeback	4	18	12	2262	2	2	14	0.756214	0.802
chr5_8295005_C/G	chr5:8295005_C_G	VILL_CN_2_2	1	8	17	4552	8.903	missense_variant	MODERATE	FAM118B	NA	1	4	15	2276	0	1	3	0.756214	0.802
chr5_8295005_C/G	chr5:8295005_C_G	VILL_CN_1_2	2	20	16	4540	8.903	missense_variant	MODERATE	FAM118B	NA	2	10	14	2270	0	2	8	0.756214	0.802
chr5_8295005_C/G	chr5:8295005_C_G	LHSA_1_1	1	12	17	4548	8.903	missense_variant	MODERATE	FAM118B	Lhasa Apso	1	6	15	2274	0	1	5	0.756214	0.802
chr5_8295005_C/G	chr5:8295005_C_G	OUTLIER	3	652	15	3908	8.903	missense_variant	MODERATE	FAM118B	NA	3	326	13	1954	0	3	323	0.756214	0.802
chr2_40032133_-/GCACAA	chr2:40032132_G_GGCACAA	CLUP_CN_1_2	3	10	12	4468	7.349	inframe_insertion	MODERATE	TCERG1	Wolf	3	5	12	2234	0	3	2	0.776211	0.323
chr2_40032133_-/GCACAA	chr2:40032132_G_GGCACAA	CLUP_SE_1_1	3	12	12	4466	7.349	inframe_insertion	MODERATE	TCERG1	Wolf	3	6	12	2233	0	3	3	0.776211	0.323
chr2_40032133_-/GCACAA	chr2:40032132_G_GGCACAA	CLUP_US_1_1	2	10	13	4468	7.349	inframe_insertion	MODERATE	TCERG1	Wolf	2	5	13	2234	0	2	3	0.776211	0.323
chr2_40032133_-/GCACAA	chr2:40032132_G_GGCACAA	CLUP_IR_1_1	1	6	14	4472	7.349	inframe_insertion	MODERATE	TCERG1	Wolf	1	3	14	2236	0	1	2	0.776211	0.323
chr2_40032133_-/GCACAA	chr2:40032132_G_GGCACAA	CLUP_RU_1_1	1	6	14	4472	7.349	inframe_insertion	MODERATE	TCERG1	Wolf	1	3	14	2236	0	1	2	0.776211	0.323
chr2_40032133_-/GCACAA	chr2:40032132_G_GGCACAA	CLUP_GR_1_1	1	22	14	4456	7.349	inframe_insertion	MODERATE	TCERG1	Wolf	1	11	14	2228	0	1	10	0.776211	0.323
chr2_40032133_-/GCACAA	chr2:40032132_G_GGCACAA	OUTLIER	4	640	11	3838	7.349	inframe_insertion	MODERATE	TCERG1	NA	4	320	11	1919	0	4	316	0.776211	0.323
chr4_26320752_CCGCCGCCG/-	chr4:26320751_CCCGCCGCCG_C	THAI_1_1	6	26	9	3829	7.976	inframe_deletion	MODERATE	ZNF503	Thai Ridgeback	5	13	9	1928	1	4	8	0.770056	1.03
chr4_26320752_CCGCCGCCG/-	chr4:26320751_CCCGCCGCCG_C	AMAL_1_1	2	12	13	3843	7.976	inframe_deletion	MODERATE	ZNF503	Alaskan Malamute	2	6	12	1935	0	2	4	0.770056	1.03
chr4_26320752_CCGCCGCCG/-	chr4:26320751_CCCGCCGCCG_C	BANO_1_1	2	12	13	3843	7.976	inframe_deletion	MODERATE	ZNF503	Basset Artesien Normand	2	6	12	1935	0	2	4	0.770056	1.03
chr4_26320752_CCGCCGCCG/-	chr4:26320751_CCCGCCGCCG_C	CHIH_1_1	1	12	14	3843	7.976	inframe_deletion	MODERATE	ZNF503	Chihuahua	1	6	13	1935	0	1	5	0.770056	1.03
chr4_26320752_CCGCCGCCG/-	chr4:26320751_CCCGCCGCCG_C	STBD_1_1	1	18	14	3837	7.976	inframe_deletion	MODERATE	ZNF503	Saint Bernard	1	9	13	1932	0	1	8	0.770056	1.03
chr4_26320752_CCGCCGCCG/-	chr4:26320751_CCCGCCGCCG_C	TPOO_1_1	1	18	14	3837	7.976	inframe_deletion	MODERATE	ZNF503	Toy Poodle	1	9	13	1932	0	1	8	0.770056	1.03
chr4_26320752_CCGCCGCCG/-	chr4:26320751_CCCGCCGCCG_C	OUTLIER	2	556	13	3299	7.976	inframe_deletion	MODERATE	ZNF503	NA	2	281	12	1660	0	2	279	0.770056	1.03
chr12_2805134_G/A	chr12:2805134_G_A	SHIH_1_1	5	10	11	4546	6.994	missense_variant	MODERATE	COL11A2	Shih Tzu	4	5	11	2273	1	3	1	0.683811	0.503
chr12_2805134_G/A	chr12:2805134_G_A	SHIK_1_1	1	2	15	4554	6.994	missense_variant	MODERATE	COL11A2	Shikoku	1	1	14	2277	0	1	0	0.683811	0.503
chr12_2805134_G/A	chr12:2805134_G_A	LHSA_1_1	3	12	13	4544	6.994	missense_variant	MODERATE	COL11A2	Lhasa Apso	3	6	12	2272	0	3	3	0.683811	0.503
chr12_2805134_G/A	chr12:2805134_G_A	CHIN_1_1	2	10	14	4546	6.994	missense_variant	MODERATE	COL11A2	Japanese Chin	2	5	13	2273	0	2	3	0.683811	0.503
chr12_2805134_G/A	chr12:2805134_G_A	TIBS_1_1	1	8	15	4548	6.994	missense_variant	MODERATE	COL11A2	Tibetan Spaniel	1	4	14	2274	0	1	3	0.683811	0.503
chr12_2805134_G/A	chr12:2805134_G_A	PEKE_1_1	1	10	15	4546	6.994	missense_variant	MODERATE	COL11A2	Pekingese	1	5	14	2273	0	1	4	0.683811	0.503
chr12_2805134_G/A	chr12:2805134_G_A	OUTLIER	3	656	13	3900	6.994	missense_variant	MODERATE	COL11A2	NA	3	328	12	1950	0	3	325	0.683811	0.503
chr10_25719498_CTC/-	chr10:25719497_TCTC_T	AIRT_1_1	6	8	12	4546	6.614	inframe_deletion	MODERATE	SGSM3	Airedale Terrier	4	4	11	2273	2	2	0	0.745968	1.177
chr10_25719498_CTC/-	chr10:25719497_TCTC_T	ITGY_1_1	1	2	17	4552	6.614	inframe_deletion	MODERATE	SGSM3	Italian Greyhound	1	1	14	2276	0	1	0	0.745968	1.177
chr10_25719498_CTC/-	chr10:25719497_TCTC_T	AFFN_1_1	3	8	15	4546	6.614	inframe_deletion	MODERATE	SGSM3	Affenpinscher	2	4	13	2273	1	1	2	0.745968	1.177
chr10_25719498_CTC/-	chr10:25719497_TCTC_T	BRTR_1_1	3	10	15	4544	6.614	inframe_deletion	MODERATE	SGSM3	Black Russian Terrier	3	5	12	2272	0	3	2	0.745968	1.177
chr10_25719498_CTC/-	chr10:25719497_TCTC_T	BRUS_1_1	3	18	15	4536	6.614	inframe_deletion	MODERATE	SGSM3	Brussels Griffon	3	9	12	2268	0	3	6	0.745968	1.177
chr10_25719498_CTC/-	chr10:25719497_TCTC_T	PHAL_1_1	1	14	17	4540	6.614	inframe_deletion	MODERATE	SGSM3	Continental Toy Spaniel (Phalene)	1	7	14	2270	0	1	6	0.745968	1.177
chr10_25719498_CTC/-	chr10:25719497_TCTC_T	OUTLIER	1	652	17	3902	6.614	inframe_deletion	MODERATE	SGSM3	NA	1	326	14	1951	0	1	325	0.745968	1.177
chr3_26716842_CCC/-	chr3:26716841_ACCC_A	PASP_1_1	3	8	16	4558	8.8	inframe_deletion	MODERATE	ANKRD34B	Pont-Audemer spaniel	2	4	15	2279	1	1	2	0.515899	NA
chr3_26716842_CCC/-	chr3:26716841_ACCC_A	BRIT_1_1	3	16	16	4550	8.8	inframe_deletion	MODERATE	ANKRD34B	Brittany	3	8	14	2275	0	3	5	0.515899	NA
chr3_26716842_CCC/-	chr3:26716841_ACCC_A	AUST_1_1	2	12	17	4554	8.8	inframe_deletion	MODERATE	ANKRD34B	Australian Terrier	1	6	16	2277	1	0	5	0.515899	NA
chr3_26716842_CCC/-	chr3:26716841_ACCC_A	SGGO_1_1	1	8	18	4558	8.8	inframe_deletion	MODERATE	ANKRD34B	Segugio Italiano	1	4	16	2279	0	1	3	0.515899	NA
chr3_26716842_CCC/-	chr3:26716841_ACCC_A	DACH_1_1	7	58	12	4508	8.8	inframe_deletion	MODERATE	ANKRD34B	Dachshund	7	29	10	2254	0	7	22	0.515899	NA
chr3_26716842_CCC/-	chr3:26716841_ACCC_A	SCOT_1_1	1	58	18	4508	8.8	inframe_deletion	MODERATE	ANKRD34B	Scottish Terrier	1	29	16	2254	0	1	28	0.515899	NA
chr3_26716842_CCC/-	chr3:26716841_ACCC_A	OUTLIER	2	648	17	3918	8.8	inframe_deletion	MODERATE	ANKRD34B	NA	2	324	15	1959	0	2	322	0.515899	NA
chr23_37161491_G/A	chr23:37161491_G_A	CKCS_1_1	6	8	11	4554	8.773	missense_variant	MODERATE	CLSTN2	Cavalier King Charles Spaniel	4	4	11	2277	2	2	0	0.694963	0.578
chr23_37161491_G/A	chr23:37161491_G_A	PERH_2_2	1	2	16	4560	8.773	missense_variant	MODERATE	CLSTN2	Peruvian Hairless	1	1	14	2280	0	1	0	0.694963	0.578
chr23_37161491_G/A	chr23:37161491_G_A	VIZS_1_1	4	16	13	4546	8.773	missense_variant	MODERATE	CLSTN2	Vizsla	4	8	11	2273	0	4	4	0.694963	0.578
chr23_37161491_G/A	chr23:37161491_G_A	DALM_1_1	1	10	16	4552	8.773	missense_variant	MODERATE	CLSTN2	Dalmatian	1	5	14	2276	0	1	4	0.694963	0.578
chr23_37161491_G/A	chr23:37161491_G_A	MALT_1_1	1	10	16	4552	8.773	missense_variant	MODERATE	CLSTN2	Maltese	1	5	14	2276	0	1	4	0.694963	0.578
chr23_37161491_G/A	chr23:37161491_G_A	SKIP_1_1	1	12	16	4550	8.773	missense_variant	MODERATE	CLSTN2	Schipperke	1	6	14	2275	0	1	5	0.694963	0.578
chr23_37161491_G/A	chr23:37161491_G_A	OUTLIER	3	656	14	3906	8.773	missense_variant	MODERATE	CLSTN2	NA	3	328	12	1953	0	3	325	0.694963	0.578
chr4_9440112_C/T	chr4:9440112_C_T	SUSX_1_1	6	8	14	4538	8.805	missense_variant	MODERATE	GALNT2	Sussex Spaniel	4	4	13	2269	2	2	0	0.727442	0.516
chr4_9440112_C/T	chr4:9440112_C_T	WHIP_1_1	5	14	15	4532	8.805	missense_variant	MODERATE	GALNT2	Whippet	4	7	13	2266	1	3	3	0.727442	0.516
chr4_9440112_C/T	chr4:9440112_C_T	GALG_1_1	2	12	18	4534	8.805	missense_variant	MODERATE	GALNT2	Galgo Espanol	2	6	15	2267	0	2	4	0.727442	0.516
chr4_9440112_C/T	chr4:9440112_C_T	DREV_1_1	1	12	19	4534	8.805	missense_variant	MODERATE	GALNT2	Drever	1	6	16	2267	0	1	5	0.727442	0.516
chr4_9440112_C/T	chr4:9440112_C_T	BORD_1_1	2	58	18	4488	8.805	missense_variant	MODERATE	GALNT2	Border Collie	2	29	15	2244	0	2	27	0.727442	0.516
chr4_9440112_C/T	chr4:9440112_C_T	DACH_1_1	1	58	19	4488	8.805	missense_variant	MODERATE	GALNT2	Dachshund	1	29	16	2244	0	1	28	0.727442	0.516
chr4_9440112_C/T	chr4:9440112_C_T	OUTLIER	3	648	17	3898	8.805	missense_variant	MODERATE	GALNT2	NA	3	324	14	1949	0	3	321	0.727442	0.516
chr22_45350043_C/T	chr22:45350043_C_T	BULD_1_1	5	12	11	4546	7.072	missense_variant	MODERATE	GPC6	Bulldog	5	6	10	2273	0	5	1	0.736715	0.385
chr22_45350043_C/T	chr22:45350043_C_T	SHIB_1_1	2	8	14	4550	7.072	missense_variant	MODERATE	GPC6	Shiba Inu	2	4	13	2275	0	2	2	0.736715	0.385
chr22_45350043_C/T	chr22:45350043_C_T	CNTI_1_1	2	8	14	4550	7.072	missense_variant	MODERATE	GPC6	Continental Bulldog	2	4	13	2275	0	2	2	0.736715	0.385
chr22_45350043_C/T	chr22:45350043_C_T	BULM_1_1	1	10	15	4548	7.072	missense_variant	MODERATE	GPC6	Bullmastiff	1	5	14	2274	0	1	4	0.736715	0.385
chr22_45350043_C/T	chr22:45350043_C_T	STAF_1_1	1	12	15	4546	7.072	missense_variant	MODERATE	GPC6	Staffordshire Bull Terrier	1	6	14	2273	0	1	5	0.736715	0.385
chr22_45350043_C/T	chr22:45350043_C_T	PRES_1_1	1	14	15	4544	7.072	missense_variant	MODERATE	GPC6	Presa Canario	1	7	14	2272	0	1	6	0.736715	0.385
chr22_45350043_C/T	chr22:45350043_C_T	OUTLIER	4	652	12	3906	7.072	missense_variant	MODERATE	GPC6	NA	3	326	12	1953	1	2	323	0.736715	0.385
chr8_50430176_G/A	chr8:50430176_G_A	MNTY_1_1	4	4	13	4554	8.796	missense_variant	MODERATE	POMT2	Manchester Terrier (Toy)	2	2	13	2277	2	0	0	0.692239	0.945
chr8_50430176_G/A	chr8:50430176_G_A	LAKE_1_1	4	12	13	4546	8.796	missense_variant	MODERATE	POMT2	Lakeland Terrier	4	6	11	2273	0	4	2	0.692239	0.945
chr8_50430176_G/A	chr8:50430176_G_A	PARS_1_1	3	16	14	4542	8.796	missense_variant	MODERATE	POMT2	Parson Russell Terrier	3	8	12	2271	0	3	5	0.692239	0.945
chr8_50430176_G/A	chr8:50430176_G_A	WFOX_1_1	1	6	16	4552	8.796	missense_variant	MODERATE	POMT2	Wire Fox Terrier	1	3	14	2276	0	1	2	0.692239	0.945
chr8_50430176_G/A	chr8:50430176_G_A	PUMI_1_1	1	12	16	4546	8.796	missense_variant	MODERATE	POMT2	Pumi	1	6	14	2273	0	1	5	0.692239	0.945
chr8_50430176_G/A	chr8:50430176_G_A	WELT_1_1	1	12	16	4546	8.796	missense_variant	MODERATE	POMT2	Welsh Terrier	1	6	14	2273	0	1	5	0.692239	0.945
chr8_50430176_G/A	chr8:50430176_G_A	OUTLIER	3	656	14	3902	8.796	missense_variant	MODERATE	POMT2	NA	3	328	12	1951	0	3	325	0.692239	0.945
chr18_10003147_GCCGCTTCTGCAGCTTTC/-	chr18:10003146_TGCCGCTTCTGCAGCTTTC_T	ALDB_1_1	5	14	14	4532	8.348	inframe_deletion	MODERATE	CDK13	Alpine Dachsbracke	4	7	12	2266	1	3	3	0.772845	0.435
chr18_10003147_GCCGCTTCTGCAGCTTTC/-	chr18:10003146_TGCCGCTTCTGCAGCTTTC_T	BOXR_1_1	3	12	16	4534	8.348	inframe_deletion	MODERATE	CDK13	Boxer	3	6	13	2267	0	3	3	0.772845	0.435
chr18_10003147_GCCGCTTCTGCAGCTTTC/-	chr18:10003146_TGCCGCTTCTGCAGCTTTC_T	MJMA_1_1	1	6	18	4540	8.348	inframe_deletion	MODERATE	CDK13	Majorca Mastiff	1	3	15	2270	0	1	2	0.772845	0.435
chr18_10003147_GCCGCTTCTGCAGCTTTC/-	chr18:10003146_TGCCGCTTCTGCAGCTTTC_T	PRES_1_1	2	16	17	4530	8.348	inframe_deletion	MODERATE	CDK13	Presa Canario	2	8	14	2265	0	2	6	0.772845	0.435
chr18_10003147_GCCGCTTCTGCAGCTTTC/-	chr18:10003146_TGCCGCTTCTGCAGCTTTC_T	GOLD_1_1	5	42	14	4504	8.348	inframe_deletion	MODERATE	CDK13	Golden Retriever	3	21	13	2252	2	1	18	0.772845	0.435
chr18_10003147_GCCGCTTCTGCAGCTTTC/-	chr18:10003146_TGCCGCTTCTGCAGCTTTC_T	PYSH_1_1	2	22	17	4524	8.348	inframe_deletion	MODERATE	CDK13	Pyrenean Shepherd	2	11	14	2262	0	2	9	0.772845	0.435
chr18_10003147_GCCGCTTCTGCAGCTTTC/-	chr18:10003146_TGCCGCTTCTGCAGCTTTC_T	OUTLIER	1	654	18	3892	8.348	inframe_deletion	MODERATE	CDK13	NA	1	327	15	1946	0	1	326	0.772845	0.435
chr30_1626307_G/A	chr30:1626307_G_A	CLUP_CN_1_2	5	10	12	4560	6.971	missense_variant	MODERATE	RYR3	Wolf	4	5	11	2280	1	3	1	0.728223	0.43
chr30_1626307_G/A	chr30:1626307_G_A	KAIK_1_1	3	8	14	4562	6.971	missense_variant	MODERATE	RYR3	Kai Ken	2	4	13	2281	1	1	2	0.728223	0.43
chr30_1626307_G/A	chr30:1626307_G_A	CLUP_CN_2_2	2	6	15	4564	6.971	missense_variant	MODERATE	RYR3	Wolf	2	3	13	2282	0	2	1	0.728223	0.43
chr30_1626307_G/A	chr30:1626307_G_A	CLUP_SE_1_1	2	14	15	4556	6.971	missense_variant	MODERATE	RYR3	Wolf	2	7	13	2278	0	2	5	0.728223	0.43
chr30_1626307_G/A	chr30:1626307_G_A	CLUP_RU_1_1	1	8	16	4562	6.971	missense_variant	MODERATE	RYR3	Wolf	1	4	14	2281	0	1	3	0.728223	0.43
chr30_1626307_G/A	chr30:1626307_G_A	CLUP_GR_1_1	1	22	16	4548	6.971	missense_variant	MODERATE	RYR3	Wolf	1	11	14	2274	0	1	10	0.728223	0.43
chr30_1626307_G/A	chr30:1626307_G_A	OUTLIER	3	652	14	3918	6.971	missense_variant	MODERATE	RYR3	NA	3	326	12	1959	0	3	323	0.728223	0.43
chr13_54030787_G/A	chr13:54030787_G_A	DSFD_1_1	3	12	13	4528	8.796	missense_variant	MODERATE	ADGRL3	Danish-Swedish Farmdog	3	6	13	2264	0	3	3	0.727535	0.452
chr13_54030787_G/A	chr13:54030787_G_A	VILL_CN_1_2	3	20	13	4520	8.796	missense_variant	MODERATE	ADGRL3	NA	3	10	13	2260	0	3	7	0.727535	0.452
chr13_54030787_G/A	chr13:54030787_G_A	BIEW_1_1	1	10	15	4530	8.796	missense_variant	MODERATE	ADGRL3	Biewer Terrier	1	5	15	2265	0	1	4	0.727535	0.452
chr13_54030787_G/A	chr13:54030787_G_A	YORK_1_1	1	14	15	4526	8.796	missense_variant	MODERATE	ADGRL3	Yorkshire Terrier	1	7	15	2263	0	1	6	0.727535	0.452
chr13_54030787_G/A	chr13:54030787_G_A	THAI_1_1	2	36	14	4504	8.796	missense_variant	MODERATE	ADGRL3	Thai Ridgeback	2	18	14	2252	0	2	16	0.727535	0.452
chr13_54030787_G/A	chr13:54030787_G_A	ANFH_1_1	1	28	15	4512	8.796	missense_variant	MODERATE	ADGRL3	Anglo-Francais hound	1	14	15	2256	0	1	13	0.727535	0.452
chr13_54030787_G/A	chr13:54030787_G_A	OUTLIER	5	652	11	3888	8.796	missense_variant	MODERATE	ADGRL3	NA	5	326	11	1944	0	5	321	0.727535	0.452
chr9_24791590_C/T	chr9:24791590_C_T	SUSX_1_1	8	8	11	4422	8.574	missense_variant	MODERATE	HOXB4	Sussex Spaniel	4	4	11	2211	4	0	0	0.722667	1.178
chr9_24791590_C/T	chr9:24791590_C_T	XOLO_1_2	2	4	17	4426	8.574	missense_variant	MODERATE	HOXB4	Xoloitzcuintli	2	2	13	2213	0	2	0	0.722667	1.178
chr9_24791590_C/T	chr9:24791590_C_T	SMUN_1_1	5	22	14	4408	8.574	missense_variant	MODERATE	HOXB4	Small Munsterlander	5	11	10	2204	0	5	6	0.722667	1.178
chr9_24791590_C/T	chr9:24791590_C_T	ESSP_1_1	1	12	18	4418	8.574	missense_variant	MODERATE	HOXB4	English Springer Spaniel	1	6	14	2209	0	1	5	0.722667	1.178
chr9_24791590_C/T	chr9:24791590_C_T	ZAGR_1_1	1	20	18	4410	8.574	missense_variant	MODERATE	HOXB4	Zagar	1	10	14	2205	0	1	9	0.722667	1.178
chr9_24791590_C/T	chr9:24791590_C_T	THAI_1_1	1	34	18	4396	8.574	missense_variant	MODERATE	HOXB4	Thai Ridgeback	1	17	14	2198	0	1	16	0.722667	1.178
chr9_24791590_C/T	chr9:24791590_C_T	OUTLIER	1	624	18	3806	8.574	missense_variant	MODERATE	HOXB4	NA	1	312	14	1903	0	1	311	0.722667	1.178
chr3_55373949_T/C	chr3:55373949_T_C	ESHP_1_1	1	4	16	4558	6.195	missense_variant,splice_region_variant	MODERATE	TM6SF1	English Shepherd	1	2	15	2279	0	1	1	0.653636	1.27
chr3_55373949_T/C	chr3:55373949_T_C	KELP_2_2	2	8	15	4554	6.195	missense_variant,splice_region_variant	MODERATE	TM6SF1	Australian Kelpie	2	4	14	2277	0	2	2	0.653636	1.27
chr3_55373949_T/C	chr3:55373949_T_C	COLL_1_1	6	26	11	4536	6.195	missense_variant,splice_region_variant	MODERATE	TM6SF1	Collie	6	13	10	2268	0	6	7	0.653636	1.27
chr3_55373949_T/C	chr3:55373949_T_C	TYFX_1_1	3	20	14	4542	6.195	missense_variant,splice_region_variant	MODERATE	TM6SF1	Toy Fox Terrier	2	10	14	2271	1	1	8	0.653636	1.27
chr3_55373949_T/C	chr3:55373949_T_C	AUSS_1_1	1	12	16	4550	6.195	missense_variant,splice_region_variant	MODERATE	TM6SF1	Australian Shepherd	1	6	15	2275	0	1	5	0.653636	1.27
chr3_55373949_T/C	chr3:55373949_T_C	SSHP_1_1	1	50	16	4512	6.195	missense_variant,splice_region_variant	MODERATE	TM6SF1	Shetland Sheepdog	1	25	15	2256	0	1	24	0.653636	1.27
chr3_55373949_T/C	chr3:55373949_T_C	OUTLIER	3	654	14	3908	6.195	missense_variant,splice_region_variant	MODERATE	TM6SF1	NA	3	327	13	1954	0	3	324	0.653636	1.27
chr2_72608390_G/A	chr2:72608390_G_A	PEKE_1_1	4	10	12	4552	8.796	missense_variant	MODERATE	NUDC	Pekingese	3	5	12	2276	1	2	2	0.756839	0.511
chr2_72608390_G/A	chr2:72608390_G_A	SHAR_1_1	3	14	13	4548	8.796	missense_variant	MODERATE	NUDC	Shar Pei	3	7	12	2274	0	3	4	0.756839	0.511
chr2_72608390_G/A	chr2:72608390_G_A	TIBS_1_1	1	8	15	4554	8.796	missense_variant	MODERATE	NUDC	Tibetan Spaniel	1	4	14	2277	0	1	3	0.756839	0.511
chr2_72608390_G/A	chr2:72608390_G_A	SHIH_1_1	1	10	15	4552	8.796	missense_variant	MODERATE	NUDC	Shih Tzu	1	5	14	2276	0	1	4	0.756839	0.511
chr2_72608390_G/A	chr2:72608390_G_A	VILL_CN_1_2	2	20	14	4542	8.796	missense_variant	MODERATE	NUDC	NA	2	10	13	2271	0	2	8	0.756839	0.511
chr2_72608390_G/A	chr2:72608390_G_A	LHSA_1_1	1	12	15	4550	8.796	missense_variant	MODERATE	NUDC	Lhasa Apso	1	6	14	2275	0	1	5	0.756839	0.511
chr2_72608390_G/A	chr2:72608390_G_A	OUTLIER	4	652	12	3910	8.796	missense_variant	MODERATE	NUDC	NA	4	326	11	1955	0	4	322	0.756839	0.511
chr1_117324064_C/T	chr1:117324064_C_T	SMSH_1_1	4	14	11	4506	5.962	missense_variant	MODERATE	ZNF146	Small Swiss Hound	4	7	11	2253	0	4	3	0.196481	NA
chr1_117324064_C/T	chr1:117324064_C_T	VILL_NP_1_1	2	10	13	4510	5.962	missense_variant	MODERATE	ZNF146	NA	2	5	13	2255	0	2	3	0.196481	NA
chr1_117324064_C/T	chr1:117324064_C_T	CLUP_CN_2_2	1	6	14	4514	5.962	missense_variant	MODERATE	ZNF146	Wolf	1	3	14	2257	0	1	2	0.196481	NA
chr1_117324064_C/T	chr1:117324064_C_T	TIBS_1_1	1	8	14	4512	5.962	missense_variant	MODERATE	ZNF146	Tibetan Spaniel	1	4	14	2256	0	1	3	0.196481	NA
chr1_117324064_C/T	chr1:117324064_C_T	BRJH_1_1	1	14	14	4506	5.962	missense_variant	MODERATE	ZNF146	Bruno Jura Hound	1	7	14	2253	0	1	6	0.196481	NA
chr1_117324064_C/T	chr1:117324064_C_T	THAI_1_1	2	34	13	4486	5.962	missense_variant	MODERATE	ZNF146	Thai Ridgeback	2	17	13	2243	0	2	15	0.196481	NA
chr1_117324064_C/T	chr1:117324064_C_T	OUTLIER	4	642	11	3878	5.962	missense_variant	MODERATE	ZNF146	NA	4	321	11	1939	0	4	317	0.196481	NA
chr31_21655865_G/A	chr31:21655865_G_A	AUPO_1_1	4	10	12	4550	6.991	missense_variant	MODERATE	MRPL39	Auvergne Pointer	4	5	11	2275	0	4	1	0.391759	1.179
chr31_21655865_G/A	chr31:21655865_G_A	BANO_1_1	4	12	12	4548	6.991	missense_variant	MODERATE	MRPL39	Basset Artesien Normand	3	6	12	2274	1	2	3	0.391759	1.179
chr31_21655865_G/A	chr31:21655865_G_A	LANC_1_1	1	10	15	4550	6.991	missense_variant	MODERATE	MRPL39	Lancashire Heeler	1	5	14	2275	0	1	4	0.391759	1.179
chr31_21655865_G/A	chr31:21655865_G_A	PGRT_1_1	1	10	15	4550	6.991	missense_variant	MODERATE	MRPL39	Prague Ratter	1	5	14	2275	0	1	4	0.391759	1.179
chr31_21655865_G/A	chr31:21655865_G_A	ENTB_1_1	1	14	15	4546	6.991	missense_variant	MODERATE	MRPL39	Entlebucher Mountain Dog	1	7	14	2273	0	1	6	0.391759	1.179
chr31_21655865_G/A	chr31:21655865_G_A	ACKR_1_1	1	18	15	4542	6.991	missense_variant	MODERATE	MRPL39	American Cocker Spaniel	1	9	14	2271	0	1	8	0.391759	1.179
chr31_21655865_G/A	chr31:21655865_G_A	OUTLIER	4	654	12	3906	6.991	missense_variant	MODERATE	MRPL39	NA	4	327	11	1953	0	4	323	0.391759	1.179
chr7_42332959_C/A	chr7:42332959_C_A	HAVA_1_1	1	4	16	4534	8.835	missense_variant	MODERATE	TRIM46	Havanese	1	2	15	2267	0	1	1	0.794442	0.355
chr7_42332959_C/A	chr7:42332959_C_A	GSPZ_1_1	4	20	13	4518	8.835	missense_variant	MODERATE	TRIM46	German Spitz	3	10	13	2259	1	2	7	0.794442	0.355
chr7_42332959_C/A	chr7:42332959_C_A	POMR_1_1	7	66	10	4472	8.835	missense_variant	MODERATE	TRIM46	Pomeranian	7	33	9	2236	0	7	26	0.794442	0.355
chr7_42332959_C/A	chr7:42332959_C_A	SSNZ_1_1	1	12	16	4526	8.835	missense_variant	MODERATE	TRIM46	Standard Schnauzer	1	6	15	2263	0	1	5	0.794442	0.355
chr7_42332959_C/A	chr7:42332959_C_A	GPYR_1_1	1	14	16	4524	8.835	missense_variant	MODERATE	TRIM46	Great Pyrenees	1	7	15	2262	0	1	6	0.794442	0.355
chr7_42332959_C/A	chr7:42332959_C_A	SPOO_1_1	1	14	16	4524	8.835	missense_variant	MODERATE	TRIM46	Standard Poodle	1	7	15	2262	0	1	6	0.794442	0.355
chr7_42332959_C/A	chr7:42332959_C_A	OUTLIER	2	648	15	3890	8.835	missense_variant	MODERATE	TRIM46	NA	2	324	14	1945	0	2	322	0.794442	0.355
chr11_50041648_G/A	chr11:50041648_G_A	TIBS_1_1	3	8	13	4556	6.965	missense_variant	MODERATE	TOPORS	Tibetan Spaniel	2	4	13	2278	1	1	2	0.633397	0.418
chr11_50041648_G/A	chr11:50041648_G_A	CAAN_1_1	1	6	15	4558	6.965	missense_variant	MODERATE	TOPORS	Canaan Dog	1	3	14	2279	0	1	2	0.633397	0.418
chr11_50041648_G/A	chr11:50041648_G_A	ANAT_1_1	1	6	15	4558	6.965	missense_variant	MODERATE	TOPORS	Anatolian Shepherd	1	3	14	2279	0	1	2	0.633397	0.418
chr11_50041648_G/A	chr11:50041648_G_A	TURM_1_1	1	8	15	4556	6.965	missense_variant	MODERATE	TOPORS	Turkish Mastiff	1	4	14	2278	0	1	3	0.633397	0.418
chr11_50041648_G/A	chr11:50041648_G_A	VILL_CN_2_2	1	8	15	4556	6.965	missense_variant	MODERATE	TOPORS	NA	1	4	14	2278	0	1	3	0.633397	0.418
chr11_50041648_G/A	chr11:50041648_G_A	THAI_1_1	3	36	13	4528	6.965	missense_variant	MODERATE	TOPORS	Thai Ridgeback	3	18	12	2264	0	3	15	0.633397	0.418
chr11_50041648_G/A	chr11:50041648_G_A	OUTLIER	6	658	10	3906	6.965	missense_variant	MODERATE	TOPORS	NA	6	329	9	1953	0	6	323	0.633397	0.418
chr18_40463688_G/A	chr18:40463688_G_A	AZWK_1_1	1	4	18	4534	7.559	missense_variant	MODERATE	OR5W7	Azawakh	1	2	14	2267	0	1	1	0.633047	NA
chr18_40463688_G/A	chr18:40463688_G_A	NEAP_1_1	3	12	16	4526	7.559	missense_variant	MODERATE	OR5W7	Neapolitan Mastiff	3	6	12	2263	0	3	3	0.633047	NA
chr18_40463688_G/A	chr18:40463688_G_A	VILL_KE_1_1	6	34	13	4504	7.559	missense_variant	MODERATE	OR5W7	NA	4	17	11	2252	2	2	13	0.633047	NA
chr18_40463688_G/A	chr18:40463688_G_A	CLUP_CN_2_2	1	6	18	4532	7.559	missense_variant	MODERATE	OR5W7	Wolf	1	3	14	2266	0	1	2	0.633047	NA
chr18_40463688_G/A	chr18:40463688_G_A	CANE_1_1	1	8	18	4530	7.559	missense_variant	MODERATE	OR5W7	Cane Corso	1	4	14	2265	0	1	3	0.633047	NA
chr18_40463688_G/A	chr18:40463688_G_A	BSJI_1_1	1	16	18	4522	7.559	missense_variant	MODERATE	OR5W7	Basenji	1	8	14	2261	0	1	7	0.633047	NA
chr18_40463688_G/A	chr18:40463688_G_A	OUTLIER	6	650	13	3888	7.559	missense_variant	MODERATE	OR5W7	NA	4	325	11	1944	2	2	321	0.633047	NA
chr21_23429410_C/T	chr21:23429410_C_T	GREY_1_1	2	4	12	4302	6.855	missense_variant	MODERATE	TPBGL	Greyhound	2	2	12	2151	0	2	0	0.678725	NA
chr21_23429410_C/T	chr21:23429410_C_T	IBIZ_1_1	7	24	7	4282	6.855	missense_variant	MODERATE	TPBGL	Ibizan Hound	7	12	7	2141	0	7	5	0.678725	NA
chr21_23429410_C/T	chr21:23429410_C_T	HAVA_1_1	1	4	13	4302	6.855	missense_variant	MODERATE	TPBGL	Havanese	1	2	13	2151	0	1	1	0.678725	NA
chr21_23429410_C/T	chr21:23429410_C_T	LABR_1_1	1	4	13	4302	6.855	missense_variant	MODERATE	TPBGL	Labrador Retriever	1	2	13	2151	0	1	1	0.678725	NA
chr21_23429410_C/T	chr21:23429410_C_T	BMSH_1_1	1	10	13	4296	6.855	missense_variant	MODERATE	TPBGL	Bavarian Mountain Scent Hound	1	5	13	2148	0	1	4	0.678725	NA
chr21_23429410_C/T	chr21:23429410_C_T	KEES_1_1	1	12	13	4294	6.855	missense_variant	MODERATE	TPBGL	Keeshond	1	6	13	2147	0	1	5	0.678725	NA
chr21_23429410_C/T	chr21:23429410_C_T	OUTLIER	1	624	13	3682	6.855	missense_variant	MODERATE	TPBGL	NA	1	312	13	1841	0	1	311	0.678725	NA
chr30_10612936_C/G	chr30:10612936_C_G	MSNZ_1_1	7	14	9	4530	7.025	missense_variant	MODERATE	TP53BP1	Miniature Schnauzer	6	7	9	2265	1	5	1	0.591695	0.364
chr30_10612936_C/G	chr30:10612936_C_G	RTVB_1_1	2	12	14	4532	7.025	missense_variant	MODERATE	TP53BP1	Russian Tsvetnaya Bolonka	2	6	13	2266	0	2	4	0.591695	0.364
chr30_10612936_C/G	chr30:10612936_C_G	MUDI_1_1	1	10	15	4534	7.025	missense_variant	MODERATE	TP53BP1	Mudi	1	5	14	2267	0	1	4	0.591695	0.364
chr30_10612936_C/G	chr30:10612936_C_G	MARM_1_1	1	10	15	4534	7.025	missense_variant	MODERATE	TP53BP1	Maremma Sheepdog	1	5	14	2267	0	1	4	0.591695	0.364
chr30_10612936_C/G	chr30:10612936_C_G	DSFD_1_1	1	12	15	4532	7.025	missense_variant	MODERATE	TP53BP1	Danish-Swedish Farmdog	1	6	14	2266	0	1	5	0.591695	0.364
chr30_10612936_C/G	chr30:10612936_C_G	VILL_CN_1_2	1	20	15	4524	7.025	missense_variant	MODERATE	TP53BP1	NA	1	10	14	2262	0	1	9	0.591695	0.364
chr30_10612936_C/G	chr30:10612936_C_G	OUTLIER	3	656	13	3888	7.025	missense_variant	MODERATE	TP53BP1	NA	3	328	12	1944	0	3	325	0.591695	0.364
chr18_54521898_C/G	chr18:54521898_C_G	LAKE_1_1	7	12	11	4554	7.143	missense_variant	MODERATE	INTS5	Lakeland Terrier	5	6	10	2277	2	3	1	0.706056	0.637
chr18_54521898_C/G	chr18:54521898_C_G	KROM_1_1	4	14	14	4552	7.143	missense_variant	MODERATE	INTS5	Kromfohrlander	3	7	12	2276	1	2	4	0.706056	0.637
chr18_54521898_C/G	chr18:54521898_C_G	BEDT_1_1	2	14	16	4552	7.143	missense_variant	MODERATE	INTS5	Bedlington Terrier	2	7	13	2276	0	2	5	0.706056	0.637
chr18_54521898_C/G	chr18:54521898_C_G	GHUT_1_1	2	14	16	4552	7.143	missense_variant	MODERATE	INTS5	German Hunting Terrier	2	7	13	2276	0	2	5	0.706056	0.637
chr18_54521898_C/G	chr18:54521898_C_G	WELT_1_1	1	12	17	4554	7.143	missense_variant	MODERATE	INTS5	Welsh Terrier	1	6	14	2277	0	1	5	0.706056	0.637
chr18_54521898_C/G	chr18:54521898_C_G	PARS_1_1	1	16	17	4550	7.143	missense_variant	MODERATE	INTS5	Parson Russell Terrier	1	8	14	2275	0	1	7	0.706056	0.637
chr18_54521898_C/G	chr18:54521898_C_G	OUTLIER	1	652	17	3914	7.143	missense_variant	MODERATE	INTS5	NA	1	326	14	1957	0	1	325	0.706056	0.637
chr11_51309921_G/A	chr11:51309921_G_A	BRTR_1_1	5	10	14	4544	8.75	missense_variant	MODERATE	MYORG	Black Russian Terrier	4	5	12	2272	1	3	1	0.695002	1.207
chr11_51309921_G/A	chr11:51309921_G_A	PYSH_1_1	4	22	15	4532	8.75	missense_variant	MODERATE	MYORG	Pyrenean Shepherd	3	11	13	2266	1	2	8	0.695002	1.207
chr11_51309921_G/A	chr11:51309921_G_A	GSPZ_1_1	4	22	15	4532	8.75	missense_variant	MODERATE	MYORG	German Spitz	3	11	13	2266	1	2	8	0.695002	1.207
chr11_51309921_G/A	chr11:51309921_G_A	CSHD_1_1	1	10	18	4544	8.75	missense_variant	MODERATE	MYORG	Catalan Sheepdog	1	5	15	2272	0	1	4	0.695002	1.207
chr11_51309921_G/A	chr11:51309921_G_A	AUSS_1_1	1	12	18	4542	8.75	missense_variant	MODERATE	MYORG	Australian Shepherd	1	6	15	2271	0	1	5	0.695002	1.207
chr11_51309921_G/A	chr11:51309921_G_A	BORD_1_1	1	58	18	4496	8.75	missense_variant	MODERATE	MYORG	Border Collie	1	29	15	2248	0	1	28	0.695002	1.207
chr11_51309921_G/A	chr11:51309921_G_A	OUTLIER	3	650	16	3904	8.75	missense_variant	MODERATE	MYORG	NA	3	325	13	1952	0	3	322	0.695002	1.207
chr5_76092025_C/T	chr5:76092025_C_T	BRMD_1_1	9	26	7	4506	6.454	missense_variant	MODERATE	CTRB2	Bernese Mountain Dog	8	13	7	2253	1	7	5	0.403822	NA
chr5_76092025_C/T	chr5:76092025_C_T	GREY_1_1	1	4	15	4528	6.454	missense_variant	MODERATE	CTRB2	Greyhound	1	2	14	2264	0	1	1	0.403822	NA
chr5_76092025_C/T	chr5:76092025_C_T	MAAG_1_1	2	12	14	4520	6.454	missense_variant	MODERATE	CTRB2	Magyar Agar	2	6	13	2260	0	2	4	0.403822	NA
chr5_76092025_C/T	chr5:76092025_C_T	GALG_1_1	1	12	15	4520	6.454	missense_variant	MODERATE	CTRB2	Galgo Espanol	1	6	14	2260	0	1	5	0.403822	NA
chr5_76092025_C/T	chr5:76092025_C_T	WHIP_1_1	1	14	15	4518	6.454	missense_variant	MODERATE	CTRB2	Whippet	1	7	14	2259	0	1	6	0.403822	NA
chr5_76092025_C/T	chr5:76092025_C_T	POLG_1_1	1	14	15	4518	6.454	missense_variant	MODERATE	CTRB2	Polish Greyhound	1	7	14	2259	0	1	6	0.403822	NA
chr5_76092025_C/T	chr5:76092025_C_T	OUTLIER	1	656	15	3876	6.454	missense_variant	MODERATE	CTRB2	NA	1	328	14	1938	0	1	327	0.403822	NA
chr5_32743488_C/G	chr5:32743488_C_G	OTTR_1_1	6	12	11	4538	8.811	missense_variant	MODERATE	SAT2	Otterhound	5	6	10	2269	1	4	1	0.539499	1.074
chr5_32743488_C/G	chr5:32743488_C_G	FOXH_1_1	3	12	14	4538	8.811	missense_variant	MODERATE	SAT2	Foxhound	2	6	13	2269	1	1	4	0.539499	1.074
chr5_32743488_C/G	chr5:32743488_C_G	AFOX_1_1	3	14	14	4536	8.811	missense_variant	MODERATE	SAT2	American Foxhound	3	7	12	2268	0	3	4	0.539499	1.074
chr5_32743488_C/G	chr5:32743488_C_G	BEAG_1_1	1	8	16	4542	8.811	missense_variant	MODERATE	SAT2	Beagle	1	4	14	2271	0	1	3	0.539499	1.074
chr5_32743488_C/G	chr5:32743488_C_G	ANFH_1_1	2	28	15	4522	8.811	missense_variant	MODERATE	SAT2	Anglo-Francais hound	2	14	13	2261	0	2	12	0.539499	1.074
chr5_32743488_C/G	chr5:32743488_C_G	EGTT_1_1	1	14	16	4536	8.811	missense_variant	MODERATE	SAT2	English Toy Terrier	1	7	14	2268	0	1	6	0.539499	1.074
chr5_32743488_C/G	chr5:32743488_C_G	OUTLIER	1	650	16	3900	8.811	missense_variant	MODERATE	SAT2	NA	1	325	14	1950	0	1	324	0.539499	1.074
chr5_82234100_G/C	chr5:82234100_G_C	CHOW_1_1	9	12	9	4542	7.042	missense_variant	MODERATE	TSNAXIP1	Chow Chow	6	6	9	2271	3	3	0	0.53066	1.227
chr5_82234100_G/C	chr5:82234100_G_C	ELOD_1_1	2	10	16	4544	7.042	missense_variant	MODERATE	TSNAXIP1	Elo	2	5	13	2272	0	2	3	0.53066	1.227
chr5_82234100_G/C	chr5:82234100_G_C	EURA_1_1	1	8	17	4546	7.042	missense_variant	MODERATE	TSNAXIP1	Eurasier	1	4	14	2273	0	1	3	0.53066	1.227
chr5_82234100_G/C	chr5:82234100_G_C	KUND_1_1	1	10	17	4544	7.042	missense_variant	MODERATE	TSNAXIP1	Kunming Dog	1	5	14	2272	0	1	4	0.53066	1.227
chr5_82234100_G/C	chr5:82234100_G_C	SHAR_1_1	1	14	17	4540	7.042	missense_variant	MODERATE	TSNAXIP1	Shar Pei	1	7	14	2270	0	1	6	0.53066	1.227
chr5_82234100_G/C	chr5:82234100_G_C	THAI_1_1	1	34	17	4520	7.042	missense_variant	MODERATE	TSNAXIP1	Thai Ridgeback	1	17	14	2260	0	1	16	0.53066	1.227
chr5_82234100_G/C	chr5:82234100_G_C	OUTLIER	3	652	15	3902	7.042	missense_variant	MODERATE	TSNAXIP1	NA	3	326	12	1951	0	3	323	0.53066	1.227
chr12_1634556_C/A	chr12:1634556_C_A	AUCD_1_1	7	14	9	4536	6.29	missense_variant	MODERATE	TNXB	Australian Cattle Dog	6	7	9	2268	1	5	1	0.455504	0.674
chr12_1634556_C/A	chr12:1634556_C_A	POLG_1_1	3	16	13	4534	6.29	missense_variant	MODERATE	TNXB	Polish Greyhound	3	8	12	2267	0	3	5	0.455504	0.674
chr12_1634556_C/A	chr12:1634556_C_A	PPOD_1_2	1	8	15	4542	6.29	missense_variant	MODERATE	TNXB	Portuguese Podengo Pequeno	1	4	14	2271	0	1	3	0.455504	0.674
chr12_1634556_C/A	chr12:1634556_C_A	JSPZ_1_1	2	22	14	4528	6.29	missense_variant	MODERATE	TNXB	Japanese Spitz	2	11	13	2264	0	2	9	0.455504	0.674
chr12_1634556_C/A	chr12:1634556_C_A	RUSH_1_1	1	12	15	4538	6.29	missense_variant	MODERATE	TNXB	Russian Hound	1	6	14	2269	0	1	5	0.455504	0.674
chr12_1634556_C/A	chr12:1634556_C_A	AESK_1_1	1	14	15	4536	6.29	missense_variant	MODERATE	TNXB	American Eskimo Dog	1	7	14	2268	0	1	6	0.455504	0.674
chr12_1634556_C/A	chr12:1634556_C_A	OUTLIER	1	654	15	3896	6.29	missense_variant	MODERATE	TNXB	NA	1	327	14	1948	0	1	326	0.455504	0.674
chr24_18023633_GAGGAAGAG/-	chr24:18023632_TGAGGAAGAG_T	TIBS_1_1	3	8	12	4100	8.71	inframe_deletion	MODERATE	CENPB	Tibetan Spaniel	2	4	11	2050	1	1	2	0.757025	0.828
chr24_18023633_GAGGAAGAG/-	chr24:18023632_TGAGGAAGAG_T	SHIH_1_1	3	10	12	4098	8.71	inframe_deletion	MODERATE	CENPB	Shih Tzu	3	5	10	2049	0	3	2	0.757025	0.828
chr24_18023633_GAGGAAGAG/-	chr24:18023632_TGAGGAAGAG_T	THAI_1_1	5	34	10	4074	8.71	inframe_deletion	MODERATE	CENPB	Thai Ridgeback	4	17	9	2037	1	3	13	0.757025	0.828
chr24_18023633_GAGGAAGAG/-	chr24:18023632_TGAGGAAGAG_T	CLUP_CN_1_2	1	8	14	4100	8.71	inframe_deletion	MODERATE	CENPB	Wolf	1	4	12	2050	0	1	3	0.757025	0.828
chr24_18023633_GAGGAAGAG/-	chr24:18023632_TGAGGAAGAG_T	PEKE_1_1	1	10	14	4098	8.71	inframe_deletion	MODERATE	CENPB	Pekingese	1	5	12	2049	0	1	4	0.757025	0.828
chr24_18023633_GAGGAAGAG/-	chr24:18023632_TGAGGAAGAG_T	CHOW_1_1	1	12	14	4096	8.71	inframe_deletion	MODERATE	CENPB	Chow Chow	1	6	12	2048	0	1	5	0.757025	0.828
chr24_18023633_GAGGAAGAG/-	chr24:18023632_TGAGGAAGAG_T	OUTLIER	1	560	14	3548	8.71	inframe_deletion	MODERATE	CENPB	NA	1	280	12	1774	0	1	279	0.757025	0.828
chr2_71397298_G/A	chr2:71397298_G_A	CZEC_1_1	3	8	12	4550	7.01	missense_variant	MODERATE	PHACTR4	Czechoslovakian Wolfdog	3	4	12	2275	0	3	1	0.577324	0.895
chr2_71397298_G/A	chr2:71397298_G_A	SAAR_1_1	1	6	14	4552	7.01	missense_variant	MODERATE	PHACTR4	Saarloos Wolfdog	1	3	14	2276	0	1	2	0.577324	0.895
chr2_71397298_G/A	chr2:71397298_G_A	CLUP_GR_1_1	3	22	12	4536	7.01	missense_variant	MODERATE	PHACTR4	Wolf	3	11	12	2268	0	3	8	0.577324	0.895
chr2_71397298_G/A	chr2:71397298_G_A	KAIK_1_1	1	8	14	4550	7.01	missense_variant	MODERATE	PHACTR4	Kai Ken	1	4	14	2275	0	1	3	0.577324	0.895
chr2_71397298_G/A	chr2:71397298_G_A	CLUP_CN_1_2	1	10	14	4548	7.01	missense_variant	MODERATE	PHACTR4	Wolf	1	5	14	2274	0	1	4	0.577324	0.895
chr2_71397298_G/A	chr2:71397298_G_A	THAI_1_1	3	36	12	4522	7.01	missense_variant	MODERATE	PHACTR4	Thai Ridgeback	3	18	12	2261	0	3	15	0.577324	0.895
chr2_71397298_G/A	chr2:71397298_G_A	OUTLIER	3	654	12	3904	7.01	missense_variant	MODERATE	PHACTR4	NA	3	327	12	1952	0	3	324	0.577324	0.895
chr8_68035060_-/CTC	chr8:68035059_G_GCTC	HOVA_1_1	3	12	7	3118	6.222	inframe_insertion	MODERATE	BCL11B	Hovawart	3	6	7	1559	0	3	3	0.815435	0.462
chr8_68035060_-/CTC	chr8:68035059_G_GCTC	PAPI_1_1	1	4	9	3126	6.222	inframe_insertion	MODERATE	BCL11B	Continental Toy Spaniel (Papillon)	1	2	9	1563	0	1	1	0.815435	0.462
chr8_68035060_-/CTC	chr8:68035059_G_GCTC	ZERD_1_1	1	6	9	3124	6.222	inframe_insertion	MODERATE	BCL11B	Turkish Zerdava	1	3	9	1562	0	1	2	0.815435	0.462
chr8_68035060_-/CTC	chr8:68035059_G_GCTC	FINH_1_1	1	8	9	3122	6.222	inframe_insertion	MODERATE	BCL11B	Finnish Hound	1	4	9	1561	0	1	3	0.815435	0.462
chr8_68035060_-/CTC	chr8:68035059_G_GCTC	KUVZ_1_1	1	14	9	3116	6.222	inframe_insertion	MODERATE	BCL11B	Kuvasz	1	7	9	1558	0	1	6	0.815435	0.462
chr8_68035060_-/CTC	chr8:68035059_G_GCTC	NELK_1_1	1	20	9	3110	6.222	inframe_insertion	MODERATE	BCL11B	Norwegian Elkhound	1	10	9	1555	0	1	9	0.815435	0.462
chr8_68035060_-/CTC	chr8:68035059_G_GCTC	OUTLIER	2	436	8	2694	6.222	inframe_insertion	MODERATE	BCL11B	NA	2	218	8	1347	0	2	216	0.815435	0.462
chr10_38476668_TCG/-	chr10:38476667_CTCG_C	GRSD_2_2	1	4	15	4540	6.911	inframe_deletion	MODERATE	ECRG4	German Shepherd Dog	1	2	15	2270	0	1	1	0.513825	1.527
chr10_38476668_TCG/-	chr10:38476667_CTCG_C	GRSD_1_2	5	24	11	4520	6.911	inframe_deletion	MODERATE	ECRG4	German Shepherd Dog	5	12	11	2260	0	5	7	0.513825	1.527
chr10_38476668_TCG/-	chr10:38476667_CTCG_C	KARA_1_1	1	10	15	4534	6.911	inframe_deletion	MODERATE	ECRG4	Karakachan	1	5	15	2267	0	1	4	0.513825	1.527
chr10_38476668_TCG/-	chr10:38476667_CTCG_C	PTWD_1_1	1	22	15	4522	6.911	inframe_deletion	MODERATE	ECRG4	Portuguese Water Dog	1	11	15	2261	0	1	10	0.513825	1.527
chr10_38476668_TCG/-	chr10:38476667_CTCG_C	WSSD_1_1	1	22	15	4522	6.911	inframe_deletion	MODERATE	ECRG4	White Swiss Shepherd Dog	1	11	15	2261	0	1	10	0.513825	1.527
chr10_38476668_TCG/-	chr10:38476667_CTCG_C	POMR_1_1	2	70	14	4474	6.911	inframe_deletion	MODERATE	ECRG4	Pomeranian	2	35	14	2237	0	2	33	0.513825	1.527
chr10_38476668_TCG/-	chr10:38476667_CTCG_C	OUTLIER	5	648	11	3896	6.911	inframe_deletion	MODERATE	ECRG4	NA	5	324	11	1948	0	5	319	0.513825	1.527
chr9_40473049_A/T	chr9:40473049_A_T	PEKE_1_1	6	10	10	4528	6.335	missense_variant	MODERATE	CDK5R1	Pekingese	5	5	9	2264	1	4	0	0.884783	0.234
chr9_40473049_A/T	chr9:40473049_A_T	TIBS_1_1	2	8	14	4530	6.335	missense_variant	MODERATE	CDK5R1	Tibetan Spaniel	2	4	12	2265	0	2	2	0.884783	0.234
chr9_40473049_A/T	chr9:40473049_A_T	LHSA_1_1	2	12	14	4526	6.335	missense_variant	MODERATE	CDK5R1	Lhasa Apso	1	6	13	2263	1	0	5	0.884783	0.234
chr9_40473049_A/T	chr9:40473049_A_T	SHIB_1_1	1	8	15	4530	6.335	missense_variant	MODERATE	CDK5R1	Shiba Inu	1	4	13	2265	0	1	3	0.884783	0.234
chr9_40473049_A/T	chr9:40473049_A_T	PERH_1_2	1	8	15	4530	6.335	missense_variant	MODERATE	CDK5R1	Peruvian Hairless	1	4	13	2265	0	1	3	0.884783	0.234
chr9_40473049_A/T	chr9:40473049_A_T	SHIH_1_1	1	10	15	4528	6.335	missense_variant	MODERATE	CDK5R1	Shih Tzu	1	5	13	2264	0	1	4	0.884783	0.234
chr9_40473049_A/T	chr9:40473049_A_T	OUTLIER	3	646	13	3892	6.335	missense_variant	MODERATE	CDK5R1	NA	3	323	11	1946	0	3	320	0.884783	0.234
chr15_7153148_G/T	chr15:7153148_G_T	LEOP_1_1	6	12	12	4512	8.755	missense_variant	MODERATE	DLGAP3	Catahoula Leopard Dog	4	6	11	2256	2	2	2	0.851589	0.368
chr15_7153148_G/T	chr15:7153148_G_T	BLPS_1_1	1	2	17	4522	8.755	missense_variant	MODERATE	DLGAP3	Blue Picardy Spaniel	1	1	14	2261	0	1	0	0.851589	0.368
chr15_7153148_G/T	chr15:7153148_G_T	BRIT_1_1	4	16	14	4508	8.755	missense_variant	MODERATE	DLGAP3	Brittany	3	8	12	2254	1	2	5	0.851589	0.368
chr15_7153148_G/T	chr15:7153148_G_T	KELP_2_2	2	8	16	4516	8.755	missense_variant	MODERATE	DLGAP3	Australian Kelpie	2	4	13	2258	0	2	2	0.851589	0.368
chr15_7153148_G/T	chr15:7153148_G_T	BRFR_1_1	1	10	17	4514	8.755	missense_variant	MODERATE	DLGAP3	Braques Francais	1	5	14	2257	0	1	4	0.851589	0.368
chr15_7153148_G/T	chr15:7153148_G_T	BORD_1_1	3	56	15	4468	8.755	missense_variant	MODERATE	DLGAP3	Border Collie	3	28	12	2234	0	3	25	0.851589	0.368
chr15_7153148_G/T	chr15:7153148_G_T	OUTLIER	1	652	17	3872	8.755	missense_variant	MODERATE	DLGAP3	NA	1	326	14	1936	0	1	325	0.851589	0.368
chr5_1335822_C/T	chr5:1335822_C_T	SGGO_1_1	4	8	14	4458	8.804	missense_variant	MODERATE	IGSF9B	Segugio Italiano	3	4	11	2229	1	2	1	0.793514	0.483
chr5_1335822_C/T	chr5:1335822_C_T	GHUT_1_1	6	14	12	4452	8.804	missense_variant	MODERATE	IGSF9B	German Hunting Terrier	4	7	10	2226	2	2	3	0.793514	0.483
chr5_1335822_C/T	chr5:1335822_C_T	NSDT_1_1	2	8	16	4458	8.804	missense_variant	MODERATE	IGSF9B	Nova Scotia Duck Tolling Retriever	1	4	13	2229	1	0	3	0.793514	0.483
chr5_1335822_C/T	chr5:1335822_C_T	WELT_1_1	2	10	16	4456	8.804	missense_variant	MODERATE	IGSF9B	Welsh Terrier	2	5	12	2228	0	2	3	0.793514	0.483
chr5_1335822_C/T	chr5:1335822_C_T	ESET_1_1	1	10	17	4456	8.804	missense_variant	MODERATE	IGSF9B	English Setter	1	5	13	2228	0	1	4	0.793514	0.483
chr5_1335822_C/T	chr5:1335822_C_T	AUCD_1_1	1	14	17	4452	8.804	missense_variant	MODERATE	IGSF9B	Australian Cattle Dog	1	7	13	2226	0	1	6	0.793514	0.483
chr5_1335822_C/T	chr5:1335822_C_T	OUTLIER	2	642	16	3824	8.804	missense_variant	MODERATE	IGSF9B	NA	2	321	12	1912	0	2	319	0.793514	0.483
chr38_15545324_C/T	chr38:15545324_C_T	CLUP_US_1_1	4	10	15	4540	8.844	missense_variant	MODERATE	IARS2	Wolf	3	5	11	2270	1	2	2	0.578947	0.684
chr38_15545324_C/T	chr38:15545324_C_T	CLUP_GR_1_1	6	18	13	4532	8.844	missense_variant	MODERATE	IARS2	Wolf	5	9	9	2266	1	4	4	0.578947	0.684
chr38_15545324_C/T	chr38:15545324_C_T	CLUP_PT_1_1	1	4	18	4546	8.844	missense_variant	MODERATE	IARS2	Wolf	1	2	13	2273	0	1	1	0.578947	0.684
chr38_15545324_C/T	chr38:15545324_C_T	SAAR_1_1	1	4	18	4546	8.844	missense_variant	MODERATE	IARS2	Saarloos Wolfdog	1	2	13	2273	0	1	1	0.578947	0.684
chr38_15545324_C/T	chr38:15545324_C_T	CLUP_SE_1_1	2	12	17	4538	8.844	missense_variant	MODERATE	IARS2	Wolf	1	6	13	2269	1	0	5	0.578947	0.684
chr38_15545324_C/T	chr38:15545324_C_T	CLUP_CN_1_2	1	10	18	4540	8.844	missense_variant	MODERATE	IARS2	Wolf	1	5	13	2270	0	1	4	0.578947	0.684
chr38_15545324_C/T	chr38:15545324_C_T	OUTLIER	4	652	15	3898	8.844	missense_variant	MODERATE	IARS2	NA	2	326	12	1949	2	0	324	0.578947	0.684
chr9_17153762_G/A	chr9:17153762_G_A	LAND_1_1	3	8	11	4548	7.07	missense_variant	MODERATE	CRHR1	Landseer	3	4	11	2274	0	3	1	0.787338	0.656
chr9_17153762_G/A	chr9:17153762_G_A	SCPD_1_1	3	8	11	4548	7.07	missense_variant	MODERATE	CRHR1	Schapendoes	3	4	11	2274	0	3	1	0.787338	0.656
chr9_17153762_G/A	chr9:17153762_G_A	DDBX_1_1	3	10	11	4546	7.07	missense_variant	MODERATE	CRHR1	Dogue De Bordeaux	3	5	11	2273	0	3	2	0.787338	0.656
chr9_17153762_G/A	chr9:17153762_G_A	DARG_1_1	1	6	13	4550	7.07	missense_variant	MODERATE	CRHR1	Dogo Argentino	1	3	13	2275	0	1	2	0.787338	0.656
chr9_17153762_G/A	chr9:17153762_G_A	BULD_1_1	1	12	13	4544	7.07	missense_variant	MODERATE	CRHR1	Bulldog	1	6	13	2272	0	1	5	0.787338	0.656
chr9_17153762_G/A	chr9:17153762_G_A	PARS_1_1	1	14	13	4542	7.07	missense_variant	MODERATE	CRHR1	Parson Russell Terrier	1	7	13	2271	0	1	6	0.787338	0.656
chr9_17153762_G/A	chr9:17153762_G_A	OUTLIER	2	656	12	3900	7.07	missense_variant	MODERATE	CRHR1	NA	2	328	12	1950	0	2	326	0.787338	0.656
chr19_39293826_TCT/-	chr19:39293825_ATCT_A	CLUP_US_1_1	9	12	10	4544	6.236	inframe_deletion	MODERATE	MAP3K19	Wolf	5	6	9	2272	4	1	1	0.345351	0.962
chr19_39293826_TCT/-	chr19:39293825_ATCT_A	CLUP_CN_1_2	3	8	16	4548	6.236	inframe_deletion	MODERATE	MAP3K19	Wolf	2	4	12	2274	1	1	2	0.345351	0.962
chr19_39293826_TCT/-	chr19:39293825_ATCT_A	CLUP_IR_1_1	1	6	18	4550	6.236	inframe_deletion	MODERATE	MAP3K19	Wolf	1	3	13	2275	0	1	2	0.345351	0.962
chr19_39293826_TCT/-	chr19:39293825_ATCT_A	CLUP_CN_2_2	1	6	18	4550	6.236	inframe_deletion	MODERATE	MAP3K19	Wolf	1	3	13	2275	0	1	2	0.345351	0.962
chr19_39293826_TCT/-	chr19:39293825_ATCT_A	CLUP_GR_1_1	3	22	16	4534	6.236	inframe_deletion	MODERATE	MAP3K19	Wolf	3	11	11	2267	0	3	8	0.345351	0.962
chr19_39293826_TCT/-	chr19:39293825_ATCT_A	CLUP_RU_1_1	1	8	18	4548	6.236	inframe_deletion	MODERATE	MAP3K19	Wolf	1	4	13	2274	0	1	3	0.345351	0.962
chr19_39293826_TCT/-	chr19:39293825_ATCT_A	OUTLIER	1	654	18	3902	6.236	inframe_deletion	MODERATE	MAP3K19	NA	1	327	13	1951	0	1	326	0.345351	0.962
chr14_20973029_C/T	chr14:20973029_C_T	DAND_1_1	6	10	10	4542	8.88	missense_variant	MODERATE	DYNC1I1	Dandie Dinmont Terrier	4	5	10	2271	2	2	1	0.776231	0.647
chr14_20973029_C/T	chr14:20973029_C_T	LMUN_1_1	1	2	15	4550	8.88	missense_variant	MODERATE	DYNC1I1	Large Munsterlander	1	1	13	2275	0	1	0	0.776231	0.647
chr14_20973029_C/T	chr14:20973029_C_T	SLWP_1_1	3	8	13	4544	8.88	missense_variant	MODERATE	DYNC1I1	Slovakian Wirehaired Pointer	3	4	11	2272	0	3	1	0.776231	0.647
chr14_20973029_C/T	chr14:20973029_C_T	WEIM_1_1	2	14	14	4538	8.88	missense_variant	MODERATE	DYNC1I1	Weimaraner	2	7	12	2269	0	2	5	0.776231	0.647
chr14_20973029_C/T	chr14:20973029_C_T	SVAL_1_1	1	8	15	4544	8.88	missense_variant	MODERATE	DYNC1I1	Swedish Vallhund	1	4	13	2272	0	1	3	0.776231	0.647
chr14_20973029_C/T	chr14:20973029_C_T	SMUN_1_1	2	22	14	4530	8.88	missense_variant	MODERATE	DYNC1I1	Small Munsterlander	2	11	12	2265	0	2	9	0.776231	0.647
chr14_20973029_C/T	chr14:20973029_C_T	OUTLIER	1	652	15	3900	8.88	missense_variant	MODERATE	DYNC1I1	NA	1	326	13	1950	0	1	325	0.776231	0.647
chr13_41701567_T/A	chr13:41701567_T_A	CHBR_1_1	3	14	11	4360	6.242	missense_variant	MODERATE	KCTD8	Chesapeake Bay Retriever	3	7	11	2180	0	3	4	0.722417	1.201
chr13_41701567_T/A	chr13:41701567_T_A	BHSP_1_1	2	12	12	4362	6.242	missense_variant	MODERATE	KCTD8	Bohemian Shepherd	2	6	12	2181	0	2	4	0.722417	1.201
chr13_41701567_T/A	chr13:41701567_T_A	SALU_1_1	1	6	13	4368	6.242	missense_variant	MODERATE	KCTD8	Saluki	1	3	13	2184	0	1	2	0.722417	1.201
chr13_41701567_T/A	chr13:41701567_T_A	WHPG_1_1	2	12	12	4362	6.242	missense_variant	MODERATE	KCTD8	Wirehaired Pointing Griffon	2	6	12	2181	0	2	4	0.722417	1.201
chr13_41701567_T/A	chr13:41701567_T_A	GRSD_1_2	1	22	13	4352	6.242	missense_variant	MODERATE	KCTD8	German Shepherd Dog	1	11	13	2176	0	1	10	0.722417	1.201
chr13_41701567_T/A	chr13:41701567_T_A	VILL_KE_1_1	1	34	13	4340	6.242	missense_variant	MODERATE	KCTD8	NA	1	17	13	2170	0	1	16	0.722417	1.201
chr13_41701567_T/A	chr13:41701567_T_A	OUTLIER	4	622	10	3752	6.242	missense_variant	MODERATE	KCTD8	NA	4	311	10	1876	0	4	307	0.722417	1.201
chr6_37835703_-/CAG	chr6:37835702_C_CCAG	BERD_1_1	1	2	17	4400	7.863	inframe_insertion	MODERATE	CREBBP	Bearded Collie	1	1	13	2201	0	1	0	0.745031	0.101
chr6_37835703_-/CAG	chr6:37835702_C_CCAG	PAPI_1_1	1	4	17	4398	7.863	inframe_insertion	MODERATE	CREBBP	Continental Toy Spaniel (Papillon)	1	2	13	2200	0	1	1	0.745031	0.101
chr6_37835703_-/CAG	chr6:37835702_C_CCAG	PHAL_1_1	3	12	15	4390	7.863	inframe_insertion	MODERATE	CREBBP	Continental Toy Spaniel (Phalene)	3	6	11	2196	0	3	3	0.745031	0.101
chr6_37835703_-/CAG	chr6:37835702_C_CCAG	DING_1_1	10	48	8	4354	7.863	inframe_insertion	MODERATE	CREBBP	Dingo	6	24	8	2178	4	2	18	0.745031	0.101
chr6_37835703_-/CAG	chr6:37835702_C_CCAG	CLUP_US_1_1	1	12	17	4390	7.863	inframe_insertion	MODERATE	CREBBP	Wolf	1	6	13	2196	0	1	5	0.745031	0.101
chr6_37835703_-/CAG	chr6:37835702_C_CCAG	LEOP_1_1	1	12	17	4390	7.863	inframe_insertion	MODERATE	CREBBP	Catahoula Leopard Dog	1	6	13	2196	0	1	5	0.745031	0.101
chr6_37835703_-/CAG	chr6:37835702_C_CCAG	OUTLIER	1	634	17	3768	7.863	inframe_insertion	MODERATE	CREBBP	NA	1	317	13	1885	0	1	316	0.745031	0.101
chr32_9873981_T/G	chr32:9873981_T_G	LOWC_1_1	7	8	10	4550	6.238	missense_variant	MODERATE	RRH	Lowchen	4	4	10	2275	3	1	0	0.530948	1.365
chr32_9873981_T/G	chr32:9873981_T_G	WSSD_1_1	4	22	13	4536	6.238	missense_variant	MODERATE	RRH	White Swiss Shepherd Dog	4	11	10	2268	0	4	7	0.530948	1.365
chr32_9873981_T/G	chr32:9873981_T_G	ELOD_1_1	1	10	16	4548	6.238	missense_variant	MODERATE	RRH	Elo	1	5	13	2274	0	1	4	0.530948	1.365
chr32_9873981_T/G	chr32:9873981_T_G	PEKE_1_1	1	10	16	4548	6.238	missense_variant	MODERATE	RRH	Pekingese	1	5	13	2274	0	1	4	0.530948	1.365
chr32_9873981_T/G	chr32:9873981_T_G	COTO_1_1	1	10	16	4548	6.238	missense_variant	MODERATE	RRH	Coton de Tulear	1	5	13	2274	0	1	4	0.530948	1.365
chr32_9873981_T/G	chr32:9873981_T_G	SPMT_1_1	1	12	16	4546	6.238	missense_variant	MODERATE	RRH	Spanish Mastiff	1	6	13	2273	0	1	5	0.530948	1.365
chr32_9873981_T/G	chr32:9873981_T_G	OUTLIER	2	654	15	3904	6.238	missense_variant	MODERATE	RRH	NA	2	327	12	1952	0	2	325	0.530948	1.365
chr23_19916990_C/T	chr23:19916990_C_T	ICES_1_1	4	12	10	4532	8.903	missense_variant	MODERATE	THRB	Icelandic Sheepdog	4	6	10	2266	0	4	2	0.804364	0.431
chr23_19916990_C/T	chr23:19916990_C_T	NORB_1_1	2	10	12	4534	8.903	missense_variant	MODERATE	THRB	Norrbottenspetz	2	5	12	2267	0	2	3	0.804364	0.431
chr23_19916990_C/T	chr23:19916990_C_T	EURA_1_1	1	8	13	4536	8.903	missense_variant	MODERATE	THRB	Eurasier	1	4	13	2268	0	1	3	0.804364	0.431
chr23_19916990_C/T	chr23:19916990_C_T	DREV_1_1	1	12	13	4532	8.903	missense_variant	MODERATE	THRB	Drever	1	6	13	2266	0	1	5	0.804364	0.431
chr23_19916990_C/T	chr23:19916990_C_T	FINH_1_1	1	12	13	4532	8.903	missense_variant	MODERATE	THRB	Finnish Hound	1	6	13	2266	0	1	5	0.804364	0.431
chr23_19916990_C/T	chr23:19916990_C_T	KEES_1_1	1	20	13	4524	8.903	missense_variant	MODERATE	THRB	Keeshond	1	10	13	2262	0	1	9	0.804364	0.431
chr23_19916990_C/T	chr23:19916990_C_T	OUTLIER	4	652	10	3892	8.903	missense_variant	MODERATE	THRB	NA	4	326	10	1946	0	4	322	0.804364	0.431
chr14_59475937_A/G	chr14:59475937_A_G	CLUP_CN_1_2	3	10	12	4548	6.33	missense_variant	MODERATE	CPED1	Wolf	3	5	11	2274	0	3	2	0.493048	1.143
chr14_59475937_A/G	chr14:59475937_A_G	CLUP_RU_1_1	1	8	14	4550	6.33	missense_variant	MODERATE	CPED1	Wolf	1	4	13	2275	0	1	3	0.493048	1.143
chr14_59475937_A/G	chr14:59475937_A_G	KARA_1_1	1	10	14	4548	6.33	missense_variant	MODERATE	CPED1	Karakachan	1	5	13	2274	0	1	4	0.493048	1.143
chr14_59475937_A/G	chr14:59475937_A_G	FINH_1_1	1	12	14	4546	6.33	missense_variant	MODERATE	CPED1	Finnish Hound	1	6	13	2273	0	1	5	0.493048	1.143
chr14_59475937_A/G	chr14:59475937_A_G	CLUP_SE_1_1	1	14	14	4544	6.33	missense_variant	MODERATE	CPED1	Wolf	1	7	13	2272	0	1	6	0.493048	1.143
chr14_59475937_A/G	chr14:59475937_A_G	VILL_CN_1_2	1	20	14	4538	6.33	missense_variant	MODERATE	CPED1	NA	1	10	13	2269	0	1	9	0.493048	1.143
chr14_59475937_A/G	chr14:59475937_A_G	OUTLIER	7	652	8	3906	6.33	missense_variant	MODERATE	CPED1	NA	6	326	8	1953	1	5	320	0.493048	1.143
chr34_36843547_G/A	chr34:36843547_G_A	ENTB_1_1	5	14	12	4542	8.796	missense_variant	MODERATE	FNDC3B	Entlebucher Mountain Dog	4	7	11	2271	1	3	3	0.721357	0.164
chr34_36843547_G/A	chr34:36843547_G_A	IBIZ_1_1	6	24	11	4532	8.796	missense_variant	MODERATE	FNDC3B	Ibizan Hound	5	12	10	2266	1	4	7	0.721357	0.164
chr34_36843547_G/A	chr34:36843547_G_A	SGGO_1_1	2	8	15	4548	8.796	missense_variant	MODERATE	FNDC3B	Segugio Italiano	2	4	13	2274	0	2	2	0.721357	0.164
chr34_36843547_G/A	chr34:36843547_G_A	PUGD_1_1	1	6	16	4550	8.796	missense_variant	MODERATE	FNDC3B	Pug	1	3	14	2275	0	1	2	0.721357	0.164
chr34_36843547_G/A	chr34:36843547_G_A	GALG_1_1	1	12	16	4544	8.796	missense_variant	MODERATE	FNDC3B	Galgo Espanol	1	6	14	2272	0	1	5	0.721357	0.164
chr34_36843547_G/A	chr34:36843547_G_A	POMR_1_1	1	70	16	4486	8.796	missense_variant	MODERATE	FNDC3B	Pomeranian	1	35	14	2243	0	1	34	0.721357	0.164
chr34_36843547_G/A	chr34:36843547_G_A	OUTLIER	1	644	16	3912	8.796	missense_variant	MODERATE	FNDC3B	NA	1	322	14	1956	0	1	321	0.721357	0.164
chr17_49751931_C/T	chr17:49751931_C_T	FINH_1_1	3	12	14	4542	8.63	missense_variant	MODERATE	DUSP11	Finnish Hound	2	6	14	2271	1	1	4	0.45694	NA
chr17_49751931_C/T	chr17:49751931_C_T	LEON_1_1	5	38	12	4516	8.63	missense_variant	MODERATE	DUSP11	Leonberger	5	19	11	2258	0	5	14	0.45694	NA
chr17_49751931_C/T	chr17:49751931_C_T	BASS_1_1	2	16	15	4538	8.63	missense_variant	MODERATE	DUSP11	Basset Hound	2	8	14	2269	0	2	6	0.45694	NA
chr17_49751931_C/T	chr17:49751931_C_T	BOUV_1_1	3	26	14	4528	8.63	missense_variant	MODERATE	DUSP11	Bouvier des Flandres	3	13	13	2264	0	3	10	0.45694	NA
chr17_49751931_C/T	chr17:49751931_C_T	PBGA_1_1	1	12	16	4542	8.63	missense_variant	MODERATE	DUSP11	Petit Bleu de Gascogne	1	6	15	2271	0	1	5	0.45694	NA
chr17_49751931_C/T	chr17:49751931_C_T	POMR_1_1	2	70	15	4484	8.63	missense_variant	MODERATE	DUSP11	Pomeranian	2	35	14	2242	0	2	33	0.45694	NA
chr17_49751931_C/T	chr17:49751931_C_T	OUTLIER	1	656	16	3898	8.63	missense_variant	MODERATE	DUSP11	NA	1	328	15	1949	0	1	327	0.45694	NA
chr29_375808_C/T	chr29:375808_C_T	SLWP_1_1	3	8	13	4548	5.954	missense_variant	MODERATE	PRKDC	Slovakian Wirehaired Pointer	2	4	13	2274	1	1	2	0.525863	0.183
chr29_375808_C/T	chr29:375808_C_T	PPOD_1_2	2	8	14	4548	5.954	missense_variant	MODERATE	PRKDC	Portuguese Podengo Pequeno	2	4	13	2274	0	2	2	0.525863	0.183
chr29_375808_C/T	chr29:375808_C_T	CSHD_1_1	2	10	14	4546	5.954	missense_variant	MODERATE	PRKDC	Catalan Sheepdog	2	5	13	2273	0	2	3	0.525863	0.183
chr29_375808_C/T	chr29:375808_C_T	GRSD_1_2	4	24	12	4532	5.954	missense_variant	MODERATE	PRKDC	German Shepherd Dog	4	12	11	2266	0	4	8	0.525863	0.183
chr29_375808_C/T	chr29:375808_C_T	DACH_1_1	3	58	13	4498	5.954	missense_variant	MODERATE	PRKDC	Dachshund	3	29	12	2249	0	3	26	0.525863	0.183
chr29_375808_C/T	chr29:375808_C_T	IBIZ_1_1	1	24	15	4532	5.954	missense_variant	MODERATE	PRKDC	Ibizan Hound	1	12	14	2266	0	1	11	0.525863	0.183
chr29_375808_C/T	chr29:375808_C_T	OUTLIER	1	650	15	3906	5.954	missense_variant	MODERATE	PRKDC	NA	1	325	14	1953	0	1	324	0.525863	0.183
chr24_48297219_G/C	chr24:48297219_G_C	ICES_1_1	3	12	13	4554	6.705	missense_variant	MODERATE	PRPF6	Icelandic Sheepdog	3	6	12	2277	0	3	3	0.721627	0.446
chr24_48297219_G/C	chr24:48297219_G_C	AUSS_1_1	2	12	14	4554	6.705	missense_variant	MODERATE	PRPF6	Australian Shepherd	2	6	13	2277	0	2	4	0.721627	0.446
chr24_48297219_G/C	chr24:48297219_G_C	MPIN_1_1	1	6	15	4560	6.705	missense_variant	MODERATE	PRPF6	Miniature Pinscher	1	3	14	2280	0	1	2	0.721627	0.446
chr24_48297219_G/C	chr24:48297219_G_C	BEDT_1_1	2	14	14	4552	6.705	missense_variant	MODERATE	PRPF6	Bedlington Terrier	2	7	13	2276	0	2	5	0.721627	0.446
chr24_48297219_G/C	chr24:48297219_G_C	MARM_1_1	1	10	15	4556	6.705	missense_variant	MODERATE	PRPF6	Maremma Sheepdog	1	5	14	2278	0	1	4	0.721627	0.446
chr24_48297219_G/C	chr24:48297219_G_C	POMR_1_1	3	70	13	4496	6.705	missense_variant	MODERATE	PRPF6	Pomeranian	2	35	13	2248	1	1	33	0.721627	0.446
chr24_48297219_G/C	chr24:48297219_G_C	OUTLIER	4	658	12	3908	6.705	missense_variant	MODERATE	PRPF6	NA	4	329	11	1954	0	4	325	0.721627	0.446
chr9_15081974_C/T	chr9:15081974_C_T	BRIT_1_1	9	14	10	4532	6.94	missense_variant,splice_region_variant	MODERATE	CD79B	Brittany	6	7	8	2266	3	3	1	0.463378	0.421
chr9_15081974_C/T	chr9:15081974_C_T	KELP_2_2	1	8	18	4538	6.94	missense_variant,splice_region_variant	MODERATE	CD79B	Australian Kelpie	1	4	13	2269	0	1	3	0.463378	0.421
chr9_15081974_C/T	chr9:15081974_C_T	CIRN_1_1	1	12	18	4534	6.94	missense_variant,splice_region_variant	MODERATE	CD79B	Cirneco dell'Etna	1	6	13	2267	0	1	5	0.463378	0.421
chr9_15081974_C/T	chr9:15081974_C_T	FRSP_1_1	1	12	18	4534	6.94	missense_variant,splice_region_variant	MODERATE	CD79B	French Spaniel	1	6	13	2267	0	1	5	0.463378	0.421
chr9_15081974_C/T	chr9:15081974_C_T	VIZS_1_1	1	16	18	4530	6.94	missense_variant,splice_region_variant	MODERATE	CD79B	Vizsla	1	8	13	2265	0	1	7	0.463378	0.421
chr9_15081974_C/T	chr9:15081974_C_T	WEIM_1_1	1	16	18	4530	6.94	missense_variant,splice_region_variant	MODERATE	CD79B	Weimaraner	1	8	13	2265	0	1	7	0.463378	0.421
chr9_15081974_C/T	chr9:15081974_C_T	OUTLIER	5	652	14	3894	6.94	missense_variant,splice_region_variant	MODERATE	CD79B	NA	3	326	11	1947	2	1	323	0.463378	0.421
chr2_32996449_G/A	chr2:32996449_G_A	MUDI_1_1	5	10	11	4536	6.998	missense_variant	MODERATE	GTPBP4	Mudi	4	5	10	2268	1	3	1	0.673014	0.406
chr2_32996449_G/A	chr2:32996449_G_A	ESET_1_1	4	10	12	4536	6.998	missense_variant	MODERATE	GTPBP4	English Setter	3	5	11	2268	1	2	2	0.673014	0.406
chr2_32996449_G/A	chr2:32996449_G_A	ICES_1_1	3	12	13	4534	6.998	missense_variant	MODERATE	GTPBP4	Icelandic Sheepdog	3	6	11	2267	0	3	3	0.673014	0.406
chr2_32996449_G/A	chr2:32996449_G_A	ESHP_1_1	1	6	15	4540	6.998	missense_variant	MODERATE	GTPBP4	English Shepherd	1	3	13	2270	0	1	2	0.673014	0.406
chr2_32996449_G/A	chr2:32996449_G_A	ROTT_1_1	1	14	15	4532	6.998	missense_variant	MODERATE	GTPBP4	Rottweiler	1	7	13	2266	0	1	6	0.673014	0.406
chr2_32996449_G/A	chr2:32996449_G_A	ZAGR_1_1	1	20	15	4526	6.998	missense_variant	MODERATE	GTPBP4	Zagar	1	10	13	2263	0	1	9	0.673014	0.406
chr2_32996449_G/A	chr2:32996449_G_A	OUTLIER	1	658	15	3888	6.998	missense_variant	MODERATE	GTPBP4	NA	1	329	13	1944	0	1	328	0.673014	0.406
chr33_29213421_C/T	chr33:29213421_C_T	SMFX_1_1	4	14	12	4546	8.858	missense_variant,splice_region_variant	MODERATE	OSBPL11	Smooth Fox Terrier	3	7	11	2273	1	2	4	0.656333	0.481
chr33_29213421_C/T	chr33:29213421_C_T	LANC_1_1	3	12	13	4548	8.858	missense_variant,splice_region_variant	MODERATE	OSBPL11	Lancashire Heeler	3	6	11	2274	0	3	3	0.656333	0.481
chr33_29213421_C/T	chr33:29213421_C_T	GBGV_1_1	2	10	14	4550	8.858	missense_variant,splice_region_variant	MODERATE	OSBPL11	Grand Basset Griffon Vendeen	2	5	12	2275	0	2	3	0.656333	0.481
chr33_29213421_C/T	chr33:29213421_C_T	PARS_1_1	3	16	13	4544	8.858	missense_variant,splice_region_variant	MODERATE	OSBPL11	Parson Russell Terrier	2	8	12	2272	1	1	6	0.656333	0.481
chr33_29213421_C/T	chr33:29213421_C_T	PATR_1_1	1	8	15	4552	8.858	missense_variant,splice_region_variant	MODERATE	OSBPL11	Patterdale Terrier	1	4	13	2276	0	1	3	0.656333	0.481
chr33_29213421_C/T	chr33:29213421_C_T	TPOO_1_1	1	20	15	4540	8.858	missense_variant,splice_region_variant	MODERATE	OSBPL11	Toy Poodle	1	10	13	2270	0	1	9	0.656333	0.481
chr33_29213421_C/T	chr33:29213421_C_T	OUTLIER	2	650	14	3910	8.858	missense_variant,splice_region_variant	MODERATE	OSBPL11	NA	2	325	12	1955	0	2	323	0.656333	0.481
chr11_57529195_G/A	chr11:57529195_G_A	BSJI_1_1	7	16	9	4538	8.544	missense_variant	MODERATE	INVS	Basenji	5	8	9	2269	2	3	3	0.559033	0.942
chr11_57529195_G/A	chr11:57529195_G_A	CLUP_CN_1_2	2	10	14	4544	8.544	missense_variant	MODERATE	INVS	Wolf	2	5	12	2272	0	2	3	0.559033	0.942
chr11_57529195_G/A	chr11:57529195_G_A	VILL_AC_1_1	1	6	15	4548	8.544	missense_variant	MODERATE	INVS	NA	1	3	13	2274	0	1	2	0.559033	0.942
chr11_57529195_G/A	chr11:57529195_G_A	CAUC_1_1	1	6	15	4548	8.544	missense_variant	MODERATE	INVS	Caucasian Ovcharka	1	3	13	2274	0	1	2	0.559033	0.942
chr11_57529195_G/A	chr11:57529195_G_A	CLUP_CN_2_2	1	6	15	4548	8.544	missense_variant	MODERATE	INVS	Wolf	1	3	13	2274	0	1	2	0.559033	0.942
chr11_57529195_G/A	chr11:57529195_G_A	VILL_KE_1_1	1	36	15	4518	8.544	missense_variant	MODERATE	INVS	NA	1	18	13	2259	0	1	17	0.559033	0.942
chr11_57529195_G/A	chr11:57529195_G_A	OUTLIER	3	652	13	3902	8.544	missense_variant	MODERATE	INVS	NA	3	326	11	1951	0	3	323	0.559033	0.942
chr25_20691109_G/A	chr25:20691109_G_A	SWHN_1_1	5	14	9	4546	8.779	missense_variant	MODERATE	CLCN3	Swiss Hound	5	7	9	2273	0	5	2	0.747988	0.342
chr25_20691109_G/A	chr25:20691109_G_A	BRJH_1_1	4	14	10	4546	8.779	missense_variant	MODERATE	CLCN3	Bruno Jura Hound	4	7	10	2273	0	4	3	0.747988	0.342
chr25_20691109_G/A	chr25:20691109_G_A	BFDB_1_1	1	10	13	4550	8.779	missense_variant	MODERATE	CLCN3	Basset Fauve de Bretagne	1	5	13	2275	0	1	4	0.747988	0.342
chr25_20691109_G/A	chr25:20691109_G_A	COTO_1_1	1	10	13	4550	8.779	missense_variant	MODERATE	CLCN3	Coton de Tulear	1	5	13	2275	0	1	4	0.747988	0.342
chr25_20691109_G/A	chr25:20691109_G_A	SMSH_1_1	1	14	13	4546	8.779	missense_variant	MODERATE	CLCN3	Small Swiss Hound	1	7	13	2273	0	1	6	0.747988	0.342
chr25_20691109_G/A	chr25:20691109_G_A	ZAGR_1_1	1	22	13	4538	8.779	missense_variant	MODERATE	CLCN3	Zagar	1	11	13	2269	0	1	10	0.747988	0.342
chr25_20691109_G/A	chr25:20691109_G_A	OUTLIER	1	654	13	3906	8.779	missense_variant	MODERATE	CLCN3	NA	1	327	13	1953	0	1	326	0.747988	0.342
chr26_17674188_C/T	chr26:17674188_C_T	GHND_1_1	3	12	11	4540	8.897	missense_variant	MODERATE	TRPV4	German Hound	3	6	11	2270	0	3	3	0.762895	0.824
chr26_17674188_C/T	chr26:17674188_C_T	XOLO_1_2	1	4	13	4548	8.897	missense_variant	MODERATE	TRPV4	Xoloitzcuintli	1	2	13	2274	0	1	1	0.762895	0.824
chr26_17674188_C/T	chr26:17674188_C_T	BASS_1_1	3	16	11	4536	8.897	missense_variant	MODERATE	TRPV4	Basset Hound	3	8	11	2268	0	3	5	0.762895	0.824
chr26_17674188_C/T	chr26:17674188_C_T	PTWD_1_1	3	22	11	4530	8.897	missense_variant	MODERATE	TRPV4	Portuguese Water Dog	3	11	11	2265	0	3	8	0.762895	0.824
chr26_17674188_C/T	chr26:17674188_C_T	PERH_1_2	1	8	13	4544	8.897	missense_variant	MODERATE	TRPV4	Peruvian Hairless	1	4	13	2272	0	1	3	0.762895	0.824
chr26_17674188_C/T	chr26:17674188_C_T	PBGV_1_1	2	18	12	4534	8.897	missense_variant	MODERATE	TRPV4	Petit Basset Griffon Vendeen	2	9	12	2267	0	2	7	0.762895	0.824
chr26_17674188_C/T	chr26:17674188_C_T	OUTLIER	1	658	13	3894	8.897	missense_variant	MODERATE	TRPV4	NA	1	329	13	1947	0	1	328	0.762895	0.824
chr12_72270362_C/T	chr12:72270362_C_T	CSHD_1_1	3	10	12	4532	8.629	missense_variant	MODERATE	COL10A1	Catalan Sheepdog	3	5	11	2266	0	3	2	0.449827	0.856
chr12_72270362_C/T	chr12:72270362_C_T	BFDB_1_1	2	10	13	4532	8.629	missense_variant	MODERATE	COL10A1	Basset Fauve de Bretagne	1	5	13	2266	1	0	4	0.449827	0.856
chr12_72270362_C/T	chr12:72270362_C_T	AMST_1_1	3	22	12	4520	8.629	missense_variant	MODERATE	COL10A1	American Staffordshire Terrier	3	11	11	2260	0	3	8	0.449827	0.856
chr12_72270362_C/T	chr12:72270362_C_T	SPIN_1_1	1	14	14	4528	8.629	missense_variant	MODERATE	COL10A1	Spinone Italiano	1	7	13	2264	0	1	6	0.449827	0.856
chr12_72270362_C/T	chr12:72270362_C_T	BASS_1_1	1	16	14	4526	8.629	missense_variant	MODERATE	COL10A1	Basset Hound	1	8	13	2263	0	1	7	0.449827	0.856
chr12_72270362_C/T	chr12:72270362_C_T	PTWD_1_1	1	22	14	4520	8.629	missense_variant	MODERATE	COL10A1	Portuguese Water Dog	1	11	13	2260	0	1	10	0.449827	0.856
chr12_72270362_C/T	chr12:72270362_C_T	OUTLIER	4	650	11	3892	8.629	missense_variant	MODERATE	COL10A1	NA	4	325	10	1946	0	4	321	0.449827	0.856
chr3_62104620_C/T	chr3:62104620_C_T	BOST_1_1	5	8	10	4372	6.345	missense_variant	MODERATE	FAM193A	Boston Terrier	3	4	10	2186	2	1	1	0.59584	0.271
chr3_62104620_C/T	chr3:62104620_C_T	COOK_1_1	4	12	11	4368	6.345	missense_variant	MODERATE	FAM193A	Chinook	4	6	9	2184	0	4	2	0.59584	0.271
chr3_62104620_C/T	chr3:62104620_C_T	SARP_1_1	1	8	14	4372	6.345	missense_variant	MODERATE	FAM193A	Sarplaninac	1	4	12	2186	0	1	3	0.59584	0.271
chr3_62104620_C/T	chr3:62104620_C_T	DREV_1_1	1	10	14	4370	6.345	missense_variant	MODERATE	FAM193A	Drever	1	5	12	2185	0	1	4	0.59584	0.271
chr3_62104620_C/T	chr3:62104620_C_T	DSFD_1_1	1	12	14	4368	6.345	missense_variant	MODERATE	FAM193A	Danish-Swedish Farmdog	1	6	12	2184	0	1	5	0.59584	0.271
chr3_62104620_C/T	chr3:62104620_C_T	POLG_1_1	1	16	14	4364	6.345	missense_variant	MODERATE	FAM193A	Polish Greyhound	1	8	12	2182	0	1	7	0.59584	0.271
chr3_62104620_C/T	chr3:62104620_C_T	OUTLIER	2	626	13	3754	6.345	missense_variant	MODERATE	FAM193A	NA	2	313	11	1877	0	2	311	0.59584	0.271
chr15_39549229_C/T	chr15:39549229_C_T	SAMO_1_1	10	44	8	4522	8.903	missense_variant	MODERATE	UHRF1BP1L	Samoyed	8	22	8	2261	2	6	14	0.596057	0.578
chr15_39549229_C/T	chr15:39549229_C_T	KISH_1_1	1	6	17	4560	8.903	missense_variant	MODERATE	UHRF1BP1L	Kishu	1	3	15	2280	0	1	2	0.596057	0.578
chr15_39549229_C/T	chr15:39549229_C_T	MSNZ_1_1	1	14	17	4552	8.903	missense_variant	MODERATE	UHRF1BP1L	Miniature Schnauzer	1	7	15	2276	0	1	6	0.596057	0.578
chr15_39549229_C/T	chr15:39549229_C_T	GSPZ_1_1	1	22	17	4544	8.903	missense_variant	MODERATE	UHRF1BP1L	German Spitz	1	11	15	2272	0	1	10	0.596057	0.578
chr15_39549229_C/T	chr15:39549229_C_T	SCOT_1_1	1	58	17	4508	8.903	missense_variant	MODERATE	UHRF1BP1L	Scottish Terrier	1	29	15	2254	0	1	28	0.596057	0.578
chr15_39549229_C/T	chr15:39549229_C_T	DACH_1_1	1	58	17	4508	8.903	missense_variant	MODERATE	UHRF1BP1L	Dachshund	1	29	15	2254	0	1	28	0.596057	0.578
chr15_39549229_C/T	chr15:39549229_C_T	OUTLIER	3	652	15	3914	8.903	missense_variant	MODERATE	UHRF1BP1L	NA	3	326	13	1957	0	3	323	0.596057	0.578
chr9_31748931_C/T	chr9:31748931_C_T	CNTI_1_1	4	8	11	4556	8.867	missense_variant	MODERATE	SCPEP1	Continental Bulldog	3	4	11	2278	1	2	1	0.596215	1.075
chr9_31748931_C/T	chr9:31748931_C_T	BULD_1_1	3	12	12	4552	8.867	missense_variant	MODERATE	SCPEP1	Bulldog	3	6	11	2276	0	3	3	0.596215	1.075
chr9_31748931_C/T	chr9:31748931_C_T	JSPZ_1_1	3	22	12	4542	8.867	missense_variant	MODERATE	SCPEP1	Japanese Spitz	3	11	11	2271	0	3	8	0.596215	1.075
chr9_31748931_C/T	chr9:31748931_C_T	PRES_1_1	2	16	13	4548	8.867	missense_variant	MODERATE	SCPEP1	Presa Canario	2	8	12	2274	0	2	6	0.596215	1.075
chr9_31748931_C/T	chr9:31748931_C_T	RHOD_1_1	1	10	14	4554	8.867	missense_variant	MODERATE	SCPEP1	Rhodesian Ridgeback	1	5	13	2277	0	1	4	0.596215	1.075
chr9_31748931_C/T	chr9:31748931_C_T	AMST_1_1	1	22	14	4542	8.867	missense_variant	MODERATE	SCPEP1	American Staffordshire Terrier	1	11	13	2271	0	1	10	0.596215	1.075
chr9_31748931_C/T	chr9:31748931_C_T	OUTLIER	1	658	14	3906	8.867	missense_variant	MODERATE	SCPEP1	NA	1	329	13	1953	0	1	328	0.596215	1.075
chr1_72076194_G/A	chr1:72076194_G_A	CLUP_RU_1_1	5	8	9	4504	6.986	missense_variant	MODERATE	FANCC	Wolf	4	4	9	2252	1	3	0	0.420994	1.023
chr1_72076194_G/A	chr1:72076194_G_A	SHIK_1_1	1	2	13	4510	6.986	missense_variant	MODERATE	FANCC	Shikoku	1	1	12	2255	0	1	0	0.420994	1.023
chr1_72076194_G/A	chr1:72076194_G_A	CLUP_CN_1_2	2	10	12	4502	6.986	missense_variant	MODERATE	FANCC	Wolf	2	5	11	2251	0	2	3	0.420994	1.023
chr1_72076194_G/A	chr1:72076194_G_A	CLUP_IR_1_1	1	6	13	4506	6.986	missense_variant	MODERATE	FANCC	Wolf	1	3	12	2253	0	1	2	0.420994	1.023
chr1_72076194_G/A	chr1:72076194_G_A	CLUP_GR_1_1	2	18	12	4494	6.986	missense_variant	MODERATE	FANCC	Wolf	2	9	11	2247	0	2	7	0.420994	1.023
chr1_72076194_G/A	chr1:72076194_G_A	CLUP_US_1_1	1	12	13	4500	6.986	missense_variant	MODERATE	FANCC	Wolf	1	6	12	2250	0	1	5	0.420994	1.023
chr1_72076194_G/A	chr1:72076194_G_A	OUTLIER	2	642	12	3870	6.986	missense_variant	MODERATE	FANCC	NA	2	321	11	1935	0	2	319	0.420994	1.023
chr3_59528781_C/T	chr3:59528781_C_T	CLUP_SE_1_1	5	14	9	4546	5.957	missense_variant	MODERATE	TBC1D14	Wolf	5	7	9	2273	0	5	2	0.610358	0.432
chr3_59528781_C/T	chr3:59528781_C_T	CLUP_CN_1_2	2	10	12	4550	5.957	missense_variant	MODERATE	TBC1D14	Wolf	2	5	12	2275	0	2	3	0.610358	0.432
chr3_59528781_C/T	chr3:59528781_C_T	CLUP_CN_2_2	1	6	13	4554	5.957	missense_variant	MODERATE	TBC1D14	Wolf	1	3	13	2277	0	1	2	0.610358	0.432
chr3_59528781_C/T	chr3:59528781_C_T	LHSA_1_1	1	12	13	4548	5.957	missense_variant	MODERATE	TBC1D14	Lhasa Apso	1	6	13	2274	0	1	5	0.610358	0.432
chr3_59528781_C/T	chr3:59528781_C_T	THAI_1_1	2	36	12	4524	5.957	missense_variant	MODERATE	TBC1D14	Thai Ridgeback	2	18	12	2262	0	2	16	0.610358	0.432
chr3_59528781_C/T	chr3:59528781_C_T	CLUP_GR_1_1	1	22	13	4538	5.957	missense_variant	MODERATE	TBC1D14	Wolf	1	11	13	2269	0	1	10	0.610358	0.432
chr3_59528781_C/T	chr3:59528781_C_T	OUTLIER	2	654	12	3906	5.957	missense_variant	MODERATE	TBC1D14	NA	2	327	12	1953	0	2	325	0.610358	0.432
chr18_34708015_C/T	chr18:34708015_C_T	EURA_1_1	3	8	11	4520	8.903	missense_variant	MODERATE	HIPK3	Eurasier	3	4	10	2260	0	3	1	0.737952	0.467
chr18_34708015_C/T	chr18:34708015_C_T	NEAP_1_1	3	12	11	4516	8.903	missense_variant	MODERATE	HIPK3	Neapolitan Mastiff	2	6	11	2258	1	1	4	0.737952	0.467
chr18_34708015_C/T	chr18:34708015_C_T	CAAN_1_1	1	6	13	4522	8.903	missense_variant	MODERATE	HIPK3	Canaan Dog	1	3	12	2261	0	1	2	0.737952	0.467
chr18_34708015_C/T	chr18:34708015_C_T	WHPG_1_1	2	12	12	4516	8.903	missense_variant	MODERATE	HIPK3	Wirehaired Pointing Griffon	2	6	11	2258	0	2	4	0.737952	0.467
chr18_34708015_C/T	chr18:34708015_C_T	DDBX_1_1	1	10	13	4518	8.903	missense_variant	MODERATE	HIPK3	Dogue De Bordeaux	1	5	12	2259	0	1	4	0.737952	0.467
chr18_34708015_C/T	chr18:34708015_C_T	KARA_1_1	1	10	13	4518	8.903	missense_variant	MODERATE	HIPK3	Karakachan	1	5	12	2259	0	1	4	0.737952	0.467
chr18_34708015_C/T	chr18:34708015_C_T	OUTLIER	3	646	11	3882	8.903	missense_variant	MODERATE	HIPK3	NA	3	323	10	1941	0	3	320	0.737952	0.467
chrX_3490519_C/T	chrX:3490519_C_T	LANC_1_1	4	12	11	4538	7.686	missense_variant	MODERATE	NLGN4X	Lancashire Heeler	3	6	10	2269	1	2	3	0.596398	NA
chrX_3490519_C/T	chrX:3490519_C_T	WSSP_1_1	2	8	13	4542	7.686	missense_variant	MODERATE	NLGN4X	Welsh Springer Spaniel	1	4	12	2271	1	0	3	0.596398	NA
chrX_3490519_C/T	chrX:3490519_C_T	BEAG_1_1	2	8	13	4542	7.686	missense_variant	MODERATE	NLGN4X	Beagle	2	4	11	2271	0	2	2	0.596398	NA
chrX_3490519_C/T	chrX:3490519_C_T	CTLB_1_1	1	6	14	4544	7.686	missense_variant	MODERATE	NLGN4X	Catalburun	1	3	12	2272	0	1	2	0.596398	NA
chrX_3490519_C/T	chrX:3490519_C_T	KERY_1_1	1	6	14	4544	7.686	missense_variant	MODERATE	NLGN4X	Kerry Blue Terrier	1	3	12	2272	0	1	2	0.596398	NA
chrX_3490519_C/T	chrX:3490519_C_T	OLES_1_1	1	14	14	4536	7.686	missense_variant	MODERATE	NLGN4X	Old English Sheepdog	1	7	12	2268	0	1	6	0.596398	NA
chrX_3490519_C/T	chrX:3490519_C_T	OUTLIER	4	650	11	3900	7.686	missense_variant	MODERATE	NLGN4X	NA	4	325	9	1950	0	4	321	0.596398	NA
chr7_71895831_T/C	chr7:71895831_T_C	BRGV_1_1	3	10	13	4534	6.36	missense_variant	MODERATE	EPB41L3	Briquet Griffon Vendeen	2	5	12	2267	1	1	3	0.651288	0.562
chr7_71895831_T/C	chr7:71895831_T_C	APPZ_1_1	5	22	11	4522	6.36	missense_variant	MODERATE	EPB41L3	Appenzeller Sennenhund	5	11	9	2261	0	5	6	0.651288	0.562
chr7_71895831_T/C	chr7:71895831_T_C	PBGV_1_1	3	18	13	4526	6.36	missense_variant	MODERATE	EPB41L3	Petit Basset Griffon Vendeen	2	9	12	2263	1	1	7	0.651288	0.562
chr7_71895831_T/C	chr7:71895831_T_C	GBGV_1_1	1	8	15	4536	6.36	missense_variant	MODERATE	EPB41L3	Grand Basset Griffon Vendeen	1	4	13	2268	0	1	3	0.651288	0.562
chr7_71895831_T/C	chr7:71895831_T_C	SGGO_1_1	1	8	15	4536	6.36	missense_variant	MODERATE	EPB41L3	Segugio Italiano	1	4	13	2268	0	1	3	0.651288	0.562
chr7_71895831_T/C	chr7:71895831_T_C	BORD_1_1	1	54	15	4490	6.36	missense_variant	MODERATE	EPB41L3	Border Collie	1	27	13	2245	0	1	26	0.651288	0.562
chr7_71895831_T/C	chr7:71895831_T_C	OUTLIER	2	646	14	3898	6.36	missense_variant	MODERATE	EPB41L3	NA	2	323	12	1949	0	2	321	0.651288	0.562
chr3_91871566_C/T	chr3:91871566_C_T	SROV_1_1	4	6	11	4538	8.898	missense_variant	MODERATE	LCORL	South Russian Ovcharka	3	3	10	2269	1	2	0	0.515484	0.342
chr3_91871566_C/T	chr3:91871566_C_T	SKWH_1_1	2	4	13	4540	8.898	missense_variant	MODERATE	LCORL	Silken Windhound	2	2	11	2270	0	2	0	0.515484	0.342
chr3_91871566_C/T	chr3:91871566_C_T	BORZ_1_1	1	4	14	4540	8.898	missense_variant	MODERATE	LCORL	Borzoi	1	2	12	2270	0	1	1	0.515484	0.342
chr3_91871566_C/T	chr3:91871566_C_T	KUVZ_1_1	3	16	12	4528	8.898	missense_variant	MODERATE	LCORL	Kuvasz	2	8	11	2264	1	1	6	0.515484	0.342
chr3_91871566_C/T	chr3:91871566_C_T	PTAS_1_1	2	14	13	4530	8.898	missense_variant	MODERATE	LCORL	Polish Tatra Sheepdog	2	7	11	2265	0	2	5	0.515484	0.342
chr3_91871566_C/T	chr3:91871566_C_T	POLG_1_1	1	16	14	4528	8.898	missense_variant	MODERATE	LCORL	Polish Greyhound	1	8	12	2264	0	1	7	0.515484	0.342
chr3_91871566_C/T	chr3:91871566_C_T	OUTLIER	2	654	13	3890	8.898	missense_variant	MODERATE	LCORL	NA	2	327	11	1945	0	2	325	0.515484	0.342
chr5_10389961_G/A	chr5:10389961_G_A	CNTI_1_1	4	8	11	4550	8.448	missense_variant	MODERATE	VWA5A	Continental Bulldog	3	4	10	2275	1	2	1	0.406068	1.064
chr5_10389961_G/A	chr5:10389961_G_A	ENTB_1_1	5	14	10	4544	8.448	missense_variant	MODERATE	VWA5A	Entlebucher Mountain Dog	4	7	9	2272	1	3	3	0.406068	1.064
chr5_10389961_G/A	chr5:10389961_G_A	AMBD_1_1	2	10	13	4548	8.448	missense_variant	MODERATE	VWA5A	American Bulldog	2	5	11	2274	0	2	3	0.406068	1.064
chr5_10389961_G/A	chr5:10389961_G_A	NSDT_1_1	1	8	14	4550	8.448	missense_variant	MODERATE	VWA5A	Nova Scotia Duck Tolling Retriever	1	4	12	2275	0	1	3	0.406068	1.064
chr5_10389961_G/A	chr5:10389961_G_A	RHOD_1_1	1	10	14	4548	8.448	missense_variant	MODERATE	VWA5A	Rhodesian Ridgeback	1	5	12	2274	0	1	4	0.406068	1.064
chr5_10389961_G/A	chr5:10389961_G_A	BULD_1_1	1	12	14	4546	8.448	missense_variant	MODERATE	VWA5A	Bulldog	1	6	12	2273	0	1	5	0.406068	1.064
chr5_10389961_G/A	chr5:10389961_G_A	OUTLIER	1	654	14	3904	8.448	missense_variant	MODERATE	VWA5A	NA	1	327	12	1952	0	1	326	0.406068	1.064
chr30_35162515_C/T	chr30:35162515_C_T	SILK_1_1	3	10	10	4532	8.738	missense_variant	MODERATE	LRRC49	Silky Terrier	3	5	10	2266	0	3	2	0.670421	0.841
chr30_35162515_C/T	chr30:35162515_C_T	AUST_1_1	2	12	11	4530	8.738	missense_variant	MODERATE	LRRC49	Australian Terrier	2	6	11	2265	0	2	4	0.670421	0.841
chr30_35162515_C/T	chr30:35162515_C_T	ESSP_1_1	2	12	11	4530	8.738	missense_variant	MODERATE	LRRC49	English Springer Spaniel	2	6	11	2265	0	2	4	0.670421	0.841
chr30_35162515_C/T	chr30:35162515_C_T	SCWT_1_1	1	8	12	4534	8.738	missense_variant	MODERATE	LRRC49	Soft Coated Wheaten Terrier	1	4	12	2267	0	1	3	0.670421	0.841
chr30_35162515_C/T	chr30:35162515_C_T	SHIH_1_1	1	10	12	4532	8.738	missense_variant	MODERATE	LRRC49	Shih Tzu	1	5	12	2266	0	1	4	0.670421	0.841
chr30_35162515_C/T	chr30:35162515_C_T	TIBT_1_1	1	14	12	4528	8.738	missense_variant	MODERATE	LRRC49	Tibetan Terrier	1	7	12	2264	0	1	6	0.670421	0.841
chr30_35162515_C/T	chr30:35162515_C_T	OUTLIER	3	650	10	3892	8.738	missense_variant	MODERATE	LRRC49	NA	3	325	10	1946	0	3	322	0.670421	0.841
chr21_24299207_C/G	chr21:24299207_C_G	BRTR_1_1	4	10	10	4538	8.755	missense_variant,splice_region_variant	MODERATE	C2CD3	Black Russian Terrier	4	5	9	2269	0	4	1	0.521037	0.637
chr21_24299207_C/G	chr21:24299207_C_G	GBGV_1_1	2	10	12	4538	8.755	missense_variant,splice_region_variant	MODERATE	C2CD3	Grand Basset Griffon Vendeen	2	5	11	2269	0	2	3	0.521037	0.637
chr21_24299207_C/G	chr21:24299207_C_G	SGGO_1_1	1	8	13	4540	8.755	missense_variant,splice_region_variant	MODERATE	C2CD3	Segugio Italiano	1	4	12	2270	0	1	3	0.521037	0.637
chr21_24299207_C/G	chr21:24299207_C_G	PBGV_1_1	2	18	12	4530	8.755	missense_variant,splice_region_variant	MODERATE	C2CD3	Petit Basset Griffon Vendeen	2	9	11	2265	0	2	7	0.521037	0.637
chr21_24299207_C/G	chr21:24299207_C_G	BRGV_1_1	1	10	13	4538	8.755	missense_variant,splice_region_variant	MODERATE	C2CD3	Briquet Griffon Vendeen	1	5	12	2269	0	1	4	0.521037	0.637
chr21_24299207_C/G	chr21:24299207_C_G	AFOX_1_1	1	14	13	4534	8.755	missense_variant,splice_region_variant	MODERATE	C2CD3	American Foxhound	1	7	12	2267	0	1	6	0.521037	0.637
chr21_24299207_C/G	chr21:24299207_C_G	OUTLIER	3	650	11	3898	8.755	missense_variant,splice_region_variant	MODERATE	C2CD3	NA	2	325	11	1949	1	1	323	0.521037	0.637
chr2_74425582_C/T	chr2:74425582_C_T	CFOU_1_1	3	6	11	4564	8.903	missense_variant	MODERATE	SRRM1	Cesky Fousek	3	3	10	2282	0	3	0	0.736549	0.225
chr2_74425582_C/T	chr2:74425582_C_T	FOMD_1_1	1	6	13	4564	8.903	missense_variant	MODERATE	SRRM1	Formosan Mountain Dog	1	3	12	2282	0	1	2	0.736549	0.225
chr2_74425582_C/T	chr2:74425582_C_T	FRSP_1_1	2	12	12	4558	8.903	missense_variant	MODERATE	SRRM1	French Spaniel	1	6	12	2279	1	0	5	0.736549	0.225
chr2_74425582_C/T	chr2:74425582_C_T	BEDT_1_1	2	14	12	4556	8.903	missense_variant	MODERATE	SRRM1	Bedlington Terrier	2	7	11	2278	0	2	5	0.736549	0.225
chr2_74425582_C/T	chr2:74425582_C_T	SLWP_1_1	1	8	13	4562	8.903	missense_variant	MODERATE	SRRM1	Slovakian Wirehaired Pointer	1	4	12	2281	0	1	3	0.736549	0.225
chr2_74425582_C/T	chr2:74425582_C_T	MANT_1_1	2	18	12	4552	8.903	missense_variant	MODERATE	SRRM1	Manchester Terrier (Standard)	2	9	11	2276	0	2	7	0.736549	0.225
chr2_74425582_C/T	chr2:74425582_C_T	OUTLIER	3	656	11	3914	8.903	missense_variant	MODERATE	SRRM1	NA	3	328	10	1957	0	3	325	0.736549	0.225
chr11_36693055_T/C	chr11:36693055_T_C	TERV_1_1	1	2	13	4564	6.352	missense_variant	MODERATE	BNC2	Belgian Tervuren	1	1	12	2282	0	1	0	0.765068	0.365
chr11_36693055_T/C	chr11:36693055_T_C	GRNI_1_1	3	8	11	4558	6.352	missense_variant	MODERATE	BNC2	Griffon Nivernais	2	4	11	2279	1	1	2	0.765068	0.365
chr11_36693055_T/C	chr11:36693055_T_C	LEOP_1_1	2	12	12	4554	6.352	missense_variant	MODERATE	BNC2	Catahoula Leopard Dog	2	6	11	2277	0	2	4	0.765068	0.365
chr11_36693055_T/C	chr11:36693055_T_C	BEAG_1_1	1	8	13	4558	6.352	missense_variant	MODERATE	BNC2	Beagle	1	4	12	2279	0	1	3	0.765068	0.365
chr11_36693055_T/C	chr11:36693055_T_C	BELS_1_1	3	28	11	4538	6.352	missense_variant	MODERATE	BNC2	Belgian Sheepdog	3	14	10	2269	0	3	11	0.765068	0.365
chr11_36693055_T/C	chr11:36693055_T_C	BRGV_1_1	1	10	13	4556	6.352	missense_variant	MODERATE	BNC2	Briquet Griffon Vendeen	1	5	12	2278	0	1	4	0.765068	0.365
chr11_36693055_T/C	chr11:36693055_T_C	OUTLIER	3	656	11	3910	6.352	missense_variant	MODERATE	BNC2	NA	3	328	10	1955	0	3	325	0.765068	0.365
chr6_42493081_C/T	chr6:42493081_C_T	CHOW_1_1	12	12	7	4532	8.899	missense_variant	MODERATE	CSF1	Chow Chow	6	6	7	2266	6	0	0	0.439189	0.338
chr6_42493081_C/T	chr6:42493081_C_T	KISH_1_1	1	6	18	4538	8.899	missense_variant	MODERATE	CSF1	Kishu	1	3	12	2269	0	1	2	0.439189	0.338
chr6_42493081_C/T	chr6:42493081_C_T	ELOD_1_1	1	10	18	4534	8.899	missense_variant	MODERATE	CSF1	Elo	1	5	12	2267	0	1	4	0.439189	0.338
chr6_42493081_C/T	chr6:42493081_C_T	VILL_NP_1_1	1	10	18	4534	8.899	missense_variant	MODERATE	CSF1	NA	1	5	12	2267	0	1	4	0.439189	0.338
chr6_42493081_C/T	chr6:42493081_C_T	SHAR_1_1	1	14	18	4530	8.899	missense_variant	MODERATE	CSF1	Shar Pei	1	7	12	2265	0	1	6	0.439189	0.338
chr6_42493081_C/T	chr6:42493081_C_T	VILL_CN_1_2	1	20	18	4524	8.899	missense_variant	MODERATE	CSF1	NA	1	10	12	2262	0	1	9	0.439189	0.338
chr6_42493081_C/T	chr6:42493081_C_T	OUTLIER	2	654	17	3890	8.899	missense_variant	MODERATE	CSF1	NA	2	327	11	1945	0	2	325	0.439189	0.338
chr4_44211432_C/T	chr4:44211432_C_T	SHIK_1_1	1	2	13	4558	8.848	missense_variant	MODERATE	WWC1	Shikoku	1	1	12	2279	0	1	0	0.696456	0.512
chr4_44211432_C/T	chr4:44211432_C_T	SHIB_1_1	3	8	11	4552	8.848	missense_variant	MODERATE	WWC1	Shiba Inu	2	4	11	2276	1	1	2	0.696456	0.512
chr4_44211432_C/T	chr4:44211432_C_T	SHAR_1_1	3	14	11	4546	8.848	missense_variant	MODERATE	WWC1	Shar Pei	3	7	10	2273	0	3	4	0.696456	0.512
chr4_44211432_C/T	chr4:44211432_C_T	FOMD_1_1	1	6	13	4554	8.848	missense_variant	MODERATE	WWC1	Formosan Mountain Dog	1	3	12	2277	0	1	2	0.696456	0.512
chr4_44211432_C/T	chr4:44211432_C_T	VILL_CN_2_2	1	8	13	4552	8.848	missense_variant	MODERATE	WWC1	NA	1	4	12	2276	0	1	3	0.696456	0.512
chr4_44211432_C/T	chr4:44211432_C_T	THAI_1_1	3	36	11	4524	8.848	missense_variant	MODERATE	WWC1	Thai Ridgeback	3	18	10	2262	0	3	15	0.696456	0.512
chr4_44211432_C/T	chr4:44211432_C_T	OUTLIER	2	652	12	3908	8.848	missense_variant	MODERATE	WWC1	NA	2	326	11	1954	0	2	324	0.696456	0.512
chr20_45385948_C/T	chr20:45385948_C_T	BFDB_1_1	5	10	10	4536	8.757	missense_variant	MODERATE	CCDC124	Basset Fauve de Bretagne	4	5	10	2268	1	3	1	0.723308	0.992
chr20_45385948_C/T	chr20:45385948_C_T	MANT_1_1	5	18	10	4528	8.757	missense_variant	MODERATE	CCDC124	Manchester Terrier (Standard)	5	9	9	2264	0	5	4	0.723308	0.992
chr20_45385948_C/T	chr20:45385948_C_T	COTO_1_1	1	8	14	4538	8.757	missense_variant	MODERATE	CCDC124	Coton de Tulear	1	4	13	2269	0	1	3	0.723308	0.992
chr20_45385948_C/T	chr20:45385948_C_T	PERH_1_2	1	8	14	4538	8.757	missense_variant	MODERATE	CCDC124	Peruvian Hairless	1	4	13	2269	0	1	3	0.723308	0.992
chr20_45385948_C/T	chr20:45385948_C_T	BRJH_1_1	1	14	14	4532	8.757	missense_variant	MODERATE	CCDC124	Bruno Jura Hound	1	7	13	2266	0	1	6	0.723308	0.992
chr20_45385948_C/T	chr20:45385948_C_T	POMR_1_1	1	70	14	4476	8.757	missense_variant	MODERATE	CCDC124	Pomeranian	1	35	13	2238	0	1	34	0.723308	0.992
chr20_45385948_C/T	chr20:45385948_C_T	OUTLIER	1	654	14	3892	8.757	missense_variant	MODERATE	CCDC124	NA	1	327	13	1946	0	1	326	0.723308	0.992
chr12_24591619_C/T	chr12:24591619_C_T	PASP_1_1	3	8	10	4546	8.903	missense_variant	MODERATE	ZNF451	Pont-Audemer spaniel	3	4	10	2273	0	3	1	0.592122	0.906
chr12_24591619_C/T	chr12:24591619_C_T	CAAN_1_1	2	6	11	4548	8.903	missense_variant	MODERATE	ZNF451	Canaan Dog	2	3	11	2274	0	2	1	0.592122	0.906
chr12_24591619_C/T	chr12:24591619_C_T	PUGD_1_1	2	6	11	4548	8.903	missense_variant	MODERATE	ZNF451	Pug	2	3	11	2274	0	2	1	0.592122	0.906
chr12_24591619_C/T	chr12:24591619_C_T	ZERD_1_1	2	8	11	4546	8.903	missense_variant	MODERATE	ZNF451	Turkish Zerdava	2	4	11	2273	0	2	2	0.592122	0.906
chr12_24591619_C/T	chr12:24591619_C_T	LAGO_1_1	2	10	11	4544	8.903	missense_variant	MODERATE	ZNF451	Lagotto Romagnolo	2	5	11	2272	0	2	3	0.592122	0.906
chr12_24591619_C/T	chr12:24591619_C_T	NELK_1_1	1	38	12	4516	8.903	missense_variant	MODERATE	ZNF451	Norwegian Elkhound	1	19	12	2258	0	1	18	0.592122	0.906
chr12_24591619_C/T	chr12:24591619_C_T	OUTLIER	1	654	12	3900	8.903	missense_variant	MODERATE	ZNF451	NA	1	327	12	1950	0	1	326	0.592122	0.906
chr25_8081064_C/T	chr25:8081064_C_T	SILK_1_1	3	10	12	4462	7.074	missense_variant	MODERATE	FRY	Silky Terrier	3	5	10	2231	0	3	2	0.713633	0.428
chr25_8081064_C/T	chr25:8081064_C_T	KELP_2_2	2	8	13	4464	7.074	missense_variant	MODERATE	FRY	Australian Kelpie	1	4	12	2232	1	0	3	0.713633	0.428
chr25_8081064_C/T	chr25:8081064_C_T	ESHP_1_1	1	6	14	4466	7.074	missense_variant	MODERATE	FRY	English Shepherd	1	3	12	2233	0	1	2	0.713633	0.428
chr25_8081064_C/T	chr25:8081064_C_T	PEMB_1_1	1	10	14	4462	7.074	missense_variant	MODERATE	FRY	Pembroke Welsh Corgi	1	5	12	2231	0	1	4	0.713633	0.428
chr25_8081064_C/T	chr25:8081064_C_T	BORD_1_1	5	58	10	4414	7.074	missense_variant	MODERATE	FRY	Border Collie	4	29	9	2207	1	3	25	0.713633	0.428
chr25_8081064_C/T	chr25:8081064_C_T	YORK_1_1	1	14	14	4458	7.074	missense_variant	MODERATE	FRY	Yorkshire Terrier	1	7	12	2229	0	1	6	0.713633	0.428
chr25_8081064_C/T	chr25:8081064_C_T	OUTLIER	2	624	13	3848	7.074	missense_variant	MODERATE	FRY	NA	2	312	11	1924	0	2	310	0.713633	0.428
chr12_47063748_A/G	chr12:47063748_A_G	SROV_1_1	2	6	12	4568	6.247	missense_variant	MODERATE	C12H6orf163	South Russian Ovcharka	2	3	11	2284	0	2	1	0.439919	1.085
chr12_47063748_A/G	chr12:47063748_A_G	WFOX_1_1	2	6	12	4568	6.247	missense_variant	MODERATE	C12H6orf163	Wire Fox Terrier	1	3	12	2284	1	0	2	0.439919	1.085
chr12_47063748_A/G	chr12:47063748_A_G	GPYR_1_1	3	14	11	4560	6.247	missense_variant	MODERATE	C12H6orf163	Great Pyrenees	3	7	10	2280	0	3	4	0.439919	1.085
chr12_47063748_A/G	chr12:47063748_A_G	CRES_1_1	1	6	13	4568	6.247	missense_variant	MODERATE	C12H6orf163	Chinese Crested	1	3	12	2284	0	1	2	0.439919	1.085
chr12_47063748_A/G	chr12:47063748_A_G	BRMD_1_1	4	28	10	4546	6.247	missense_variant	MODERATE	C12H6orf163	Bernese Mountain Dog	4	14	9	2273	0	4	10	0.439919	1.085
chr12_47063748_A/G	chr12:47063748_A_G	PRES_1_1	1	16	13	4558	6.247	missense_variant	MODERATE	C12H6orf163	Presa Canario	1	8	12	2279	0	1	7	0.439919	1.085
chr12_47063748_A/G	chr12:47063748_A_G	OUTLIER	1	656	13	3918	6.247	missense_variant	MODERATE	C12H6orf163	NA	1	328	12	1959	0	1	327	0.439919	1.085
chr28_13692033_A/C	chr28:13692033_A_C	BMAL_1_1	10	32	7	4506	6.321	missense_variant	MODERATE	PAX2	Belgian Malinois	7	16	7	2253	3	4	9	0.829222	0.451
chr28_13692033_A/C	chr28:13692033_A_C	CZEC_1_1	1	8	16	4530	6.321	missense_variant	MODERATE	PAX2	Czechoslovakian Wolfdog	1	4	13	2265	0	1	3	0.829222	0.451
chr28_13692033_A/C	chr28:13692033_A_C	GSNZ_1_1	1	22	16	4516	6.321	missense_variant	MODERATE	PAX2	Giant Schnauzer	1	11	13	2258	0	1	10	0.829222	0.451
chr28_13692033_A/C	chr28:13692033_A_C	IBIZ_1_1	1	24	16	4514	6.321	missense_variant	MODERATE	PAX2	Ibizan Hound	1	12	13	2257	0	1	11	0.829222	0.451
chr28_13692033_A/C	chr28:13692033_A_C	GRSD_1_2	1	24	16	4514	6.321	missense_variant	MODERATE	PAX2	German Shepherd Dog	1	12	13	2257	0	1	11	0.829222	0.451
chr28_13692033_A/C	chr28:13692033_A_C	VILL_KE_1_1	1	34	16	4504	6.321	missense_variant	MODERATE	PAX2	NA	1	17	13	2252	0	1	16	0.829222	0.451
chr28_13692033_A/C	chr28:13692033_A_C	OUTLIER	2	648	15	3890	6.321	missense_variant	MODERATE	PAX2	NA	2	324	12	1945	0	2	322	0.829222	0.451
chr36_30617220_C/A	chr36:30617220_C_A	JSPZ_1_1	8	22	8	4524	8.817	missense_variant	MODERATE	GULP1	Japanese Spitz	6	11	8	2262	2	4	5	0.725055	NA
chr36_30617220_C/A	chr36:30617220_C_A	IWSP_1_1	3	12	13	4534	8.817	missense_variant	MODERATE	GULP1	Irish Water Spaniel	3	6	11	2267	0	3	3	0.725055	NA
chr36_30617220_C/A	chr36:30617220_C_A	MALT_1_1	1	10	15	4536	8.817	missense_variant	MODERATE	GULP1	Maltese	1	5	13	2268	0	1	4	0.725055	NA
chr36_30617220_C/A	chr36:30617220_C_A	GSPZ_1_1	1	22	15	4524	8.817	missense_variant	MODERATE	GULP1	German Spitz	1	11	13	2262	0	1	10	0.725055	NA
chr36_30617220_C/A	chr36:30617220_C_A	NELK_1_1	1	34	15	4512	8.817	missense_variant	MODERATE	GULP1	Norwegian Elkhound	1	17	13	2256	0	1	16	0.725055	NA
chr36_30617220_C/A	chr36:30617220_C_A	THAI_1_1	1	34	15	4512	8.817	missense_variant	MODERATE	GULP1	Thai Ridgeback	1	17	13	2256	0	1	16	0.725055	NA
chr36_30617220_C/A	chr36:30617220_C_A	OUTLIER	1	658	15	3888	8.817	missense_variant	MODERATE	GULP1	NA	1	329	13	1944	0	1	328	0.725055	NA
chr18_45602320_G/A	chr18:45602320_G_A	CAIR_1_1	4	12	9	4534	8.511	missense_variant	MODERATE	PIDD1	Cairn Terrier	4	6	9	2267	0	4	2	0.538631	1.238
chr18_45602320_G/A	chr18:45602320_G_A	JSPZ_1_1	4	22	9	4524	8.511	missense_variant	MODERATE	PIDD1	Japanese Spitz	4	11	9	2262	0	4	7	0.538631	1.238
chr18_45602320_G/A	chr18:45602320_G_A	IRSE_1_1	1	6	12	4540	8.511	missense_variant	MODERATE	PIDD1	Irish Setter	1	3	12	2270	0	1	2	0.538631	1.238
chr18_45602320_G/A	chr18:45602320_G_A	STAF_1_1	1	12	12	4534	8.511	missense_variant	MODERATE	PIDD1	Staffordshire Bull Terrier	1	6	12	2267	0	1	5	0.538631	1.238
chr18_45602320_G/A	chr18:45602320_G_A	SLOU_1_1	1	14	12	4532	8.511	missense_variant	MODERATE	PIDD1	Sloughi	1	7	12	2266	0	1	6	0.538631	1.238
chr18_45602320_G/A	chr18:45602320_G_A	AMST_1_1	1	22	12	4524	8.511	missense_variant	MODERATE	PIDD1	American Staffordshire Terrier	1	11	12	2262	0	1	10	0.538631	1.238
chr18_45602320_G/A	chr18:45602320_G_A	OUTLIER	1	650	12	3896	8.511	missense_variant	MODERATE	PIDD1	NA	1	325	12	1948	0	1	324	0.538631	1.238
chr30_10902700_G/A	chr30:10902700_G_A	CFOU_1_1	3	6	12	4554	7.041	missense_variant	MODERATE	FRMD5	Cesky Fousek	2	3	11	2277	1	1	1	0.835495	0.489
chr30_10902700_G/A	chr30:10902700_G_A	IRIT_1_1	3	6	12	4554	7.041	missense_variant	MODERATE	FRMD5	Irish Terrier	2	3	11	2277	1	1	1	0.835495	0.489
chr30_10902700_G/A	chr30:10902700_G_A	BOUV_1_1	4	26	11	4534	7.041	missense_variant	MODERATE	FRMD5	Bouvier des Flandres	4	13	9	2267	0	4	9	0.835495	0.489
chr30_10902700_G/A	chr30:10902700_G_A	AMBD_1_1	1	10	14	4550	7.041	missense_variant	MODERATE	FRMD5	American Bulldog	1	5	12	2275	0	1	4	0.835495	0.489
chr30_10902700_G/A	chr30:10902700_G_A	TYFX_1_1	2	20	13	4540	7.041	missense_variant	MODERATE	FRMD5	Toy Fox Terrier	2	10	11	2270	0	2	8	0.835495	0.489
chr30_10902700_G/A	chr30:10902700_G_A	WHPG_1_1	1	12	14	4548	7.041	missense_variant	MODERATE	FRMD5	Wirehaired Pointing Griffon	1	6	12	2274	0	1	5	0.835495	0.489
chr30_10902700_G/A	chr30:10902700_G_A	OUTLIER	1	658	14	3902	7.041	missense_variant	MODERATE	FRMD5	NA	1	329	12	1951	0	1	328	0.835495	0.489
chr15_12735493_C/A	chr15:12735493_C_A	KROM_1_1	8	14	7	4542	8.861	missense_variant	MODERATE	SLC5A9	Kromfohrlander	6	7	7	2271	2	4	1	0.622837	0.983
chr15_12735493_C/A	chr15:12735493_C_A	SPIN_1_1	2	14	13	4542	8.861	missense_variant	MODERATE	SLC5A9	Spinone Italiano	2	7	11	2271	0	2	5	0.622837	0.983
chr15_12735493_C/A	chr15:12735493_C_A	TURM_1_1	1	8	14	4548	8.861	missense_variant	MODERATE	SLC5A9	Turkish Mastiff	1	4	12	2274	0	1	3	0.622837	0.983
chr15_12735493_C/A	chr15:12735493_C_A	SPMT_1_1	1	12	14	4544	8.861	missense_variant	MODERATE	SLC5A9	Spanish Mastiff	1	6	12	2272	0	1	5	0.622837	0.983
chr15_12735493_C/A	chr15:12735493_C_A	PYMF_1_1	1	14	14	4542	8.861	missense_variant	MODERATE	SLC5A9	Pyrenean Mastiff	1	7	12	2271	0	1	6	0.622837	0.983
chr15_12735493_C/A	chr15:12735493_C_A	IBIZ_1_1	1	24	14	4532	8.861	missense_variant	MODERATE	SLC5A9	Ibizan Hound	1	12	12	2266	0	1	11	0.622837	0.983
chr15_12735493_C/A	chr15:12735493_C_A	OUTLIER	1	654	14	3902	8.861	missense_variant	MODERATE	SLC5A9	NA	1	327	12	1951	0	1	326	0.622837	0.983
chr9_55748098_G/A	chr9:55748098_G_A	PBGA_1_1	3	12	10	4552	7.031	missense_variant	MODERATE	TOR2A	Petit Bleu de Gascogne	3	6	10	2276	0	3	3	0.675365	1.526
chr9_55748098_G/A	chr9:55748098_G_A	ANFH_1_1	3	28	10	4536	7.031	missense_variant	MODERATE	TOR2A	Anglo-Francais hound	3	14	10	2268	0	3	11	0.675365	1.526
chr9_55748098_G/A	chr9:55748098_G_A	BRGV_1_1	1	10	12	4554	7.031	missense_variant	MODERATE	TOR2A	Briquet Griffon Vendeen	1	5	12	2277	0	1	4	0.675365	1.526
chr9_55748098_G/A	chr9:55748098_G_A	BLDH_1_1	1	12	12	4552	7.031	missense_variant	MODERATE	TOR2A	Bloodhound	1	6	12	2276	0	1	5	0.675365	1.526
chr9_55748098_G/A	chr9:55748098_G_A	OTTR_1_1	1	12	12	4552	7.031	missense_variant	MODERATE	TOR2A	Otterhound	1	6	12	2276	0	1	5	0.675365	1.526
chr9_55748098_G/A	chr9:55748098_G_A	SWHN_1_1	1	14	12	4550	7.031	missense_variant	MODERATE	TOR2A	Swiss Hound	1	7	12	2275	0	1	6	0.675365	1.526
chr9_55748098_G/A	chr9:55748098_G_A	OUTLIER	3	656	10	3908	7.031	missense_variant	MODERATE	TOR2A	NA	3	328	10	1954	0	3	325	0.675365	1.526
chr13_40127537_T/C	chr13:40127537_T_C	EGTT_1_1	4	14	9	4550	6.36	missense_variant	MODERATE	ATP8A1	English Toy Terrier	4	7	9	2275	0	4	3	0.736324	0.662
chr13_40127537_T/C	chr13:40127537_T_C	GREE_1_1	2	10	11	4554	6.36	missense_variant	MODERATE	ATP8A1	Greenland Dog	2	5	11	2277	0	2	3	0.736324	0.662
chr13_40127537_T/C	chr13:40127537_T_C	CRES_1_1	1	6	12	4558	6.36	missense_variant	MODERATE	ATP8A1	Chinese Crested	1	3	12	2279	0	1	2	0.736324	0.662
chr13_40127537_T/C	chr13:40127537_T_C	GRNI_1_1	1	8	12	4556	6.36	missense_variant	MODERATE	ATP8A1	Griffon Nivernais	1	4	12	2278	0	1	3	0.736324	0.662
chr13_40127537_T/C	chr13:40127537_T_C	WHIP_1_1	1	14	12	4550	6.36	missense_variant	MODERATE	ATP8A1	Whippet	1	7	12	2275	0	1	6	0.736324	0.662
chr13_40127537_T/C	chr13:40127537_T_C	THAI_1_1	2	36	11	4528	6.36	missense_variant	MODERATE	ATP8A1	Thai Ridgeback	2	18	11	2264	0	2	16	0.736324	0.662
chr13_40127537_T/C	chr13:40127537_T_C	OUTLIER	2	658	11	3906	6.36	missense_variant	MODERATE	ATP8A1	NA	2	329	11	1953	0	2	327	0.736324	0.662
chr28_36502944_G/C	chr28:36502944_G_C	LMUN_1_1	1	2	12	4416	8.653	missense_variant	MODERATE	INSYN2A	Large Munsterlander	1	1	11	2208	0	1	0	0.507032	0.656
chr28_36502944_G/C	chr28:36502944_G_C	CRSP_1_1	3	8	10	4410	8.653	missense_variant	MODERATE	INSYN2A	Croatian Sheepdog	2	4	10	2205	1	1	2	0.507032	0.656
chr28_36502944_G/C	chr28:36502944_G_C	PUMI_1_1	3	12	10	4406	8.653	missense_variant	MODERATE	INSYN2A	Pumi	3	6	9	2203	0	3	3	0.507032	0.656
chr28_36502944_G/C	chr28:36502944_G_C	KUVZ_1_1	2	16	11	4402	8.653	missense_variant	MODERATE	INSYN2A	Kuvasz	2	8	10	2201	0	2	6	0.507032	0.656
chr28_36502944_G/C	chr28:36502944_G_C	BERG_1_1	1	10	12	4408	8.653	missense_variant	MODERATE	INSYN2A	Bergamasco	1	5	11	2204	0	1	4	0.507032	0.656
chr28_36502944_G/C	chr28:36502944_G_C	AUSS_1_1	1	10	12	4408	8.653	missense_variant	MODERATE	INSYN2A	Australian Shepherd	1	5	11	2204	0	1	4	0.507032	0.656
chr28_36502944_G/C	chr28:36502944_G_C	OUTLIER	2	634	11	3784	8.653	missense_variant	MODERATE	INSYN2A	NA	2	317	10	1892	0	2	315	0.507032	0.656
chr22_61528493_G/A	chr22:61528493_G_A	KELP_2_2	3	8	11	4560	8.357	missense_variant	MODERATE	CHAMP1	Australian Kelpie	3	4	11	2280	0	3	1	0.560502	0.161
chr22_61528493_G/A	chr22:61528493_G_A	SKYE_1_1	1	4	13	4564	8.357	missense_variant	MODERATE	CHAMP1	Skye Terrier	1	2	13	2282	0	1	1	0.560502	0.161
chr22_61528493_G/A	chr22:61528493_G_A	DAND_1_1	1	10	13	4558	8.357	missense_variant	MODERATE	CHAMP1	Dandie Dinmont Terrier	1	5	13	2279	0	1	4	0.560502	0.161
chr22_61528493_G/A	chr22:61528493_G_A	OLES_1_1	1	14	13	4554	8.357	missense_variant	MODERATE	CHAMP1	Old English Sheepdog	1	7	13	2277	0	1	6	0.560502	0.161
chr22_61528493_G/A	chr22:61528493_G_A	BORD_1_1	2	58	12	4510	8.357	missense_variant	MODERATE	CHAMP1	Border Collie	2	29	12	2255	0	2	27	0.560502	0.161
chr22_61528493_G/A	chr22:61528493_G_A	SCOT_1_1	1	58	13	4510	8.357	missense_variant	MODERATE	CHAMP1	Scottish Terrier	1	29	13	2255	0	1	28	0.560502	0.161
chr22_61528493_G/A	chr22:61528493_G_A	OUTLIER	5	658	9	3910	8.357	missense_variant	MODERATE	CHAMP1	NA	5	329	9	1955	0	5	324	0.560502	0.161
chr23_1328208_A/G	chr23:1328208_A_G	ALDB_1_1	5	14	9	4548	6.312	missense_variant	MODERATE	APMAP	Alpine Dachsbracke	4	7	9	2274	1	3	3	0.614887	1.141
chr23_1328208_A/G	chr23:1328208_A_G	PUGD_1_1	1	6	13	4556	6.312	missense_variant	MODERATE	APMAP	Pug	1	3	12	2278	0	1	2	0.614887	1.141
chr23_1328208_A/G	chr23:1328208_A_G	GSPZ_1_1	3	22	11	4540	6.312	missense_variant	MODERATE	APMAP	German Spitz	3	11	10	2270	0	3	8	0.614887	1.141
chr23_1328208_A/G	chr23:1328208_A_G	KEES_1_1	2	20	12	4542	6.312	missense_variant	MODERATE	APMAP	Keeshond	2	10	11	2271	0	2	8	0.614887	1.141
chr23_1328208_A/G	chr23:1328208_A_G	TPOO_1_1	1	20	13	4542	6.312	missense_variant	MODERATE	APMAP	Toy Poodle	1	10	12	2271	0	1	9	0.614887	1.141
chr23_1328208_A/G	chr23:1328208_A_G	PTWD_1_1	1	22	13	4540	6.312	missense_variant	MODERATE	APMAP	Portuguese Water Dog	1	11	12	2270	0	1	10	0.614887	1.141
chr23_1328208_A/G	chr23:1328208_A_G	OUTLIER	1	654	13	3908	6.312	missense_variant	MODERATE	APMAP	NA	1	327	12	1954	0	1	326	0.614887	1.141
chr4_20487380_C/A	chr4:20487380_C_A	DAND_1_1	6	10	11	4552	7.107	missense_variant	MODERATE	TET1	Dandie Dinmont Terrier	4	5	9	2276	2	2	1	0.383125	0.151
chr4_20487380_C/A	chr4:20487380_C_A	CKCS_1_1	4	8	13	4554	7.107	missense_variant	MODERATE	TET1	Cavalier King Charles Spaniel	2	4	11	2277	2	0	2	0.383125	0.151
chr4_20487380_C/A	chr4:20487380_C_A	ESSP_1_1	2	12	15	4550	7.107	missense_variant	MODERATE	TET1	English Springer Spaniel	2	6	11	2275	0	2	4	0.383125	0.151
chr4_20487380_C/A	chr4:20487380_C_A	CAIR_1_1	1	10	16	4552	7.107	missense_variant	MODERATE	TET1	Cairn Terrier	1	5	12	2276	0	1	4	0.383125	0.151
chr4_20487380_C/A	chr4:20487380_C_A	BEDT_1_1	1	14	16	4548	7.107	missense_variant	MODERATE	TET1	Bedlington Terrier	1	7	12	2274	0	1	6	0.383125	0.151
chr4_20487380_C/A	chr4:20487380_C_A	DACH_1_1	1	58	16	4504	7.107	missense_variant	MODERATE	TET1	Dachshund	1	29	12	2252	0	1	28	0.383125	0.151
chr4_20487380_C/A	chr4:20487380_C_A	OUTLIER	2	650	15	3912	7.107	missense_variant	MODERATE	TET1	NA	2	325	11	1956	0	2	323	0.383125	0.151
chr25_50468708_C/T	chr25:50468708_C_T	LHSA_1_1	4	12	8	4336	6.731	missense_variant	MODERATE	OR9S11	Lhasa Apso	4	6	8	2168	0	4	2	0.687434	NA
chr25_50468708_C/T	chr25:50468708_C_T	CLUP_SE_1_1	2	6	10	4342	6.731	missense_variant	MODERATE	OR9S11	Wolf	2	3	10	2171	0	2	1	0.687434	NA
chr25_50468708_C/T	chr25:50468708_C_T	BRZT_1_1	1	8	11	4340	6.731	missense_variant	MODERATE	OR9S11	Brazilian Terrier	1	4	11	2170	0	1	3	0.687434	NA
chr25_50468708_C/T	chr25:50468708_C_T	PEKE_1_1	1	8	11	4340	6.731	missense_variant	MODERATE	OR9S11	Pekingese	1	4	11	2170	0	1	3	0.687434	NA
chr25_50468708_C/T	chr25:50468708_C_T	ELOD_1_1	1	10	11	4338	6.731	missense_variant	MODERATE	OR9S11	Elo	1	5	11	2169	0	1	4	0.687434	NA
chr25_50468708_C/T	chr25:50468708_C_T	CLUP_GR_1_1	1	20	11	4328	6.731	missense_variant	MODERATE	OR9S11	Wolf	1	10	11	2164	0	1	9	0.687434	NA
chr25_50468708_C/T	chr25:50468708_C_T	OUTLIER	2	640	10	3708	6.731	missense_variant	MODERATE	OR9S11	NA	2	320	10	1854	0	2	318	0.687434	NA
chr32_23120798_GGC/-	chr32:23120797_TGGC_T	CLUP_PT_1_1	2	4	11	4034	6.614	inframe_deletion	MODERATE	ATOH1	Wolf	1	2	10	2017	1	0	1	0.635426	0.768
chr32_23120798_GGC/-	chr32:23120797_TGGC_T	CLUP_GR_1_1	6	22	7	4016	6.614	inframe_deletion	MODERATE	ATOH1	Wolf	5	11	6	2008	1	4	6	0.635426	0.768
chr32_23120798_GGC/-	chr32:23120797_TGGC_T	ANAT_1_1	1	4	12	4034	6.614	inframe_deletion	MODERATE	ATOH1	Anatolian Shepherd	1	2	10	2017	0	1	1	0.635426	0.768
chr32_23120798_GGC/-	chr32:23120797_TGGC_T	PHAR_1_1	1	10	12	4028	6.614	inframe_deletion	MODERATE	ATOH1	Pharaoh Hound	1	5	10	2014	0	1	4	0.635426	0.768
chr32_23120798_GGC/-	chr32:23120797_TGGC_T	SILK_1_1	1	10	12	4028	6.614	inframe_deletion	MODERATE	ATOH1	Silky Terrier	1	5	10	2014	0	1	4	0.635426	0.768
chr32_23120798_GGC/-	chr32:23120797_TGGC_T	AKIT_1_1	1	22	12	4016	6.614	inframe_deletion	MODERATE	ATOH1	Akita	1	11	10	2008	0	1	10	0.635426	0.768
chr32_23120798_GGC/-	chr32:23120797_TGGC_T	OUTLIER	1	576	12	3462	6.614	inframe_deletion	MODERATE	ATOH1	NA	1	288	10	1731	0	1	287	0.635426	0.768
chr30_28667545_G/A	chr30:28667545_G_A	BAKH_1_1	1	2	11	4532	8.796	missense_variant	MODERATE	HERC1	Bakharwal	1	1	11	2266	0	1	0	0.74368	0.33
chr30_28667545_G/A	chr30:28667545_G_A	BEDT_1_1	4	14	8	4520	8.796	missense_variant	MODERATE	HERC1	Bedlington Terrier	4	7	8	2260	0	4	3	0.74368	0.33
chr30_28667545_G/A	chr30:28667545_G_A	BORT_1_1	2	8	10	4526	8.796	missense_variant	MODERATE	HERC1	Border Terrier	2	4	10	2263	0	2	2	0.74368	0.33
chr30_28667545_G/A	chr30:28667545_G_A	KARA_1_1	1	10	11	4524	8.796	missense_variant	MODERATE	HERC1	Karakachan	1	5	11	2262	0	1	4	0.74368	0.33
chr30_28667545_G/A	chr30:28667545_G_A	RTOY_1_1	1	12	11	4522	8.796	missense_variant	MODERATE	HERC1	Russian Toy	1	6	11	2261	0	1	5	0.74368	0.33
chr30_28667545_G/A	chr30:28667545_G_A	TPOO_1_1	1	20	11	4514	8.796	missense_variant	MODERATE	HERC1	Toy Poodle	1	10	11	2257	0	1	9	0.74368	0.33
chr30_28667545_G/A	chr30:28667545_G_A	OUTLIER	2	644	10	3890	8.796	missense_variant	MODERATE	HERC1	NA	2	322	10	1945	0	2	320	0.74368	0.33
chr4_26042256_C/T	chr4:26042256_C_T	AIRT_1_1	3	8	10	4546	8.878	missense_variant	MODERATE	DUSP29	Airedale Terrier	2	4	10	2273	1	1	2	0.565287	1.441
chr4_26042256_C/T	chr4:26042256_C_T	PEMB_1_1	3	10	10	4544	8.878	missense_variant	MODERATE	DUSP29	Pembroke Welsh Corgi	3	5	9	2272	0	3	2	0.565287	1.441
chr4_26042256_C/T	chr4:26042256_C_T	SVAL_1_1	2	8	11	4546	8.878	missense_variant	MODERATE	DUSP29	Swedish Vallhund	2	4	10	2273	0	2	2	0.565287	1.441
chr4_26042256_C/T	chr4:26042256_C_T	MPIN_1_1	1	6	12	4548	8.878	missense_variant	MODERATE	DUSP29	Miniature Pinscher	1	3	11	2274	0	1	2	0.565287	1.441
chr4_26042256_C/T	chr4:26042256_C_T	KEES_1_1	2	20	11	4534	8.878	missense_variant	MODERATE	DUSP29	Keeshond	2	10	10	2267	0	2	8	0.565287	1.441
chr4_26042256_C/T	chr4:26042256_C_T	BRBT_1_1	1	12	12	4542	8.878	missense_variant	MODERATE	DUSP29	Barbet	1	6	11	2271	0	1	5	0.565287	1.441
chr4_26042256_C/T	chr4:26042256_C_T	OUTLIER	1	652	12	3902	8.878	missense_variant	MODERATE	DUSP29	NA	1	326	11	1951	0	1	325	0.565287	1.441
chr6_72665926_C/T	chr6:72665926_C_T	CANE_1_1	3	8	10	4534	8.903	missense_variant	MODERATE	FPGT	Cane Corso	2	4	10	2267	1	1	2	0.511991	1.119
chr6_72665926_C/T	chr6:72665926_C_T	PUGD_1_1	1	6	12	4536	8.903	missense_variant	MODERATE	FPGT	Pug	1	3	11	2268	0	1	2	0.511991	1.119
chr6_72665926_C/T	chr6:72665926_C_T	GPIN_1_1	1	8	12	4534	8.903	missense_variant	MODERATE	FPGT	German Pinscher	1	4	11	2267	0	1	3	0.511991	1.119
chr6_72665926_C/T	chr6:72665926_C_T	PBGA_1_1	1	12	12	4530	8.903	missense_variant	MODERATE	FPGT	Petit Bleu de Gascogne	1	6	11	2265	0	1	5	0.511991	1.119
chr6_72665926_C/T	chr6:72665926_C_T	PULI_1_1	1	14	12	4528	8.903	missense_variant	MODERATE	FPGT	Puli	1	7	11	2264	0	1	6	0.511991	1.119
chr6_72665926_C/T	chr6:72665926_C_T	BRJH_1_1	1	14	12	4528	8.903	missense_variant	MODERATE	FPGT	Bruno Jura Hound	1	7	11	2264	0	1	6	0.511991	1.119
chr6_72665926_C/T	chr6:72665926_C_T	OUTLIER	5	654	8	3888	8.903	missense_variant	MODERATE	FPGT	NA	5	327	7	1944	0	5	322	0.511991	1.119
chr10_21367211_C/G	chr10:21367211_C_G	IRIT_1_1	4	6	11	4548	8.849	missense_variant	MODERATE	ATXN10	Irish Terrier	3	3	11	2274	1	2	0	0.598303	0.72
chr10_21367211_C/G	chr10:21367211_C_G	LABR_1_1	4	22	11	4532	8.849	missense_variant	MODERATE	ATXN10	Labrador Retriever	4	11	10	2266	0	4	7	0.598303	0.72
chr10_21367211_C/G	chr10:21367211_C_G	RTOY_1_1	1	12	14	4542	8.849	missense_variant	MODERATE	ATXN10	Russian Toy	1	6	13	2271	0	1	5	0.598303	0.72
chr10_21367211_C/G	chr10:21367211_C_G	VILL_KE_1_1	2	36	13	4518	8.849	missense_variant	MODERATE	ATXN10	NA	2	18	12	2259	0	2	16	0.598303	0.72
chr10_21367211_C/G	chr10:21367211_C_G	THAI_1_1	1	34	14	4520	8.849	missense_variant	MODERATE	ATXN10	Thai Ridgeback	1	17	13	2260	0	1	16	0.598303	0.72
chr10_21367211_C/G	chr10:21367211_C_G	POMR_1_1	1	70	14	4484	8.849	missense_variant	MODERATE	ATXN10	Pomeranian	1	35	13	2242	0	1	34	0.598303	0.72
chr10_21367211_C/G	chr10:21367211_C_G	OUTLIER	2	656	13	3898	8.849	missense_variant	MODERATE	ATXN10	NA	2	328	12	1949	0	2	326	0.598303	0.72
chr8_13775407_C/T	chr8:13775407_C_T	EURA_1_1	3	6	10	4540	8.891	missense_variant	MODERATE	BAZ1A	Eurasier	2	3	10	2270	1	1	1	0.698816	0.376
chr8_13775407_C/T	chr8:13775407_C_T	AUSS_1_1	2	12	11	4534	8.891	missense_variant	MODERATE	BAZ1A	Australian Shepherd	2	6	10	2267	0	2	4	0.698816	0.376
chr8_13775407_C/T	chr8:13775407_C_T	VILL_CN_2_2	1	8	12	4538	8.891	missense_variant	MODERATE	BAZ1A	NA	1	4	11	2269	0	1	3	0.698816	0.376
chr8_13775407_C/T	chr8:13775407_C_T	ELOD_1_1	1	10	12	4536	8.891	missense_variant	MODERATE	BAZ1A	Elo	1	5	11	2268	0	1	4	0.698816	0.376
chr8_13775407_C/T	chr8:13775407_C_T	SHAR_1_1	1	14	12	4532	8.891	missense_variant	MODERATE	BAZ1A	Shar Pei	1	7	11	2266	0	1	6	0.698816	0.376
chr8_13775407_C/T	chr8:13775407_C_T	VILL_CN_1_2	1	20	12	4526	8.891	missense_variant	MODERATE	BAZ1A	NA	1	10	11	2263	0	1	9	0.698816	0.376
chr8_13775407_C/T	chr8:13775407_C_T	OUTLIER	4	650	9	3896	8.891	missense_variant	MODERATE	BAZ1A	NA	4	325	8	1948	0	4	321	0.698816	0.376
chr10_17255533_G/A	chr10:17255533_G_A	NBUH_1_1	3	8	9	4550	7.767	missense_variant	MODERATE	LOC119873754	Norwegian Buhund	3	4	9	2275	0	3	1	1	1.784
chr10_17255533_G/A	chr10:17255533_G_A	FINS_1_1	3	12	9	4546	7.767	missense_variant	MODERATE	LOC119873754	Finnish Spitz	3	6	9	2273	0	3	3	1	1.784
chr10_17255533_G/A	chr10:17255533_G_A	BRHM_1_1	2	12	10	4546	7.767	missense_variant	MODERATE	LOC119873754	Broholmer	2	6	10	2273	0	2	4	1	1.784
chr10_17255533_G/A	chr10:17255533_G_A	NORB_1_1	1	10	11	4548	7.767	missense_variant	MODERATE	LOC119873754	Norrbottenspetz	1	5	11	2274	0	1	4	1	1.784
chr10_17255533_G/A	chr10:17255533_G_A	SPMT_1_1	1	12	11	4546	7.767	missense_variant	MODERATE	LOC119873754	Spanish Mastiff	1	6	11	2273	0	1	5	1	1.784
chr10_17255533_G/A	chr10:17255533_G_A	CHIH_1_1	1	14	11	4544	7.767	missense_variant	MODERATE	LOC119873754	Chihuahua	1	7	11	2272	0	1	6	1	1.784
chr10_17255533_G/A	chr10:17255533_G_A	OUTLIER	1	654	11	3904	7.767	missense_variant	MODERATE	LOC119873754	NA	1	327	11	1952	0	1	326	1	1.784
chr5_35954202_C/A	chr5:35954202_C_A	CLUP_RU_1_1	3	8	10	4550	8.867	missense_variant	MODERATE	DNAH9	Wolf	2	4	10	2275	1	1	2	0.605613	0.776
chr5_35954202_C/A	chr5:35954202_C_A	CLUP_CN_1_2	2	10	11	4548	8.867	missense_variant	MODERATE	DNAH9	Wolf	2	5	10	2274	0	2	3	0.605613	0.776
chr5_35954202_C/A	chr5:35954202_C_A	CLUP_US_1_1	2	12	11	4546	8.867	missense_variant	MODERATE	DNAH9	Wolf	2	6	10	2273	0	2	4	0.605613	0.776
chr5_35954202_C/A	chr5:35954202_C_A	CLUP_IR_1_1	1	6	12	4552	8.867	missense_variant	MODERATE	DNAH9	Wolf	1	3	11	2276	0	1	2	0.605613	0.776
chr5_35954202_C/A	chr5:35954202_C_A	CLUP_SE_1_1	2	14	11	4544	8.867	missense_variant	MODERATE	DNAH9	Wolf	2	7	10	2272	0	2	5	0.605613	0.776
chr5_35954202_C/A	chr5:35954202_C_A	CLUP_GR_1_1	1	20	12	4538	8.867	missense_variant	MODERATE	DNAH9	Wolf	1	10	11	2269	0	1	9	0.605613	0.776
chr5_35954202_C/A	chr5:35954202_C_A	OUTLIER	2	652	11	3906	8.867	missense_variant	MODERATE	DNAH9	NA	2	326	10	1953	0	2	324	0.605613	0.776
chr1_46853193_CACCACCACCACCACCATGCC/-	chr1:46853192_GCACCACCACCACCACCATGCC_G	MALT_1_1	4	10	9	4160	6.541	inframe_deletion	MODERATE	ARID1B	Maltese	2	5	9	2080	2	0	3	0.692547	0.206
chr1_46853193_CACCACCACCACCACCATGCC/-	chr1:46853192_GCACCACCACCACCACCATGCC_G	GALG_1_1	2	10	11	4160	6.541	inframe_deletion	MODERATE	ARID1B	Galgo Espanol	2	5	9	2080	0	2	3	0.692547	0.206
chr1_46853193_CACCACCACCACCACCATGCC/-	chr1:46853192_GCACCACCACCACCACCATGCC_G	PERH_1_2	1	6	12	4164	6.541	inframe_deletion	MODERATE	ARID1B	Peruvian Hairless	1	3	10	2082	0	1	2	0.692547	0.206
chr1_46853193_CACCACCACCACCACCATGCC/-	chr1:46853192_GCACCACCACCACCACCATGCC_G	TYFX_1_1	3	20	10	4150	6.541	inframe_deletion	MODERATE	ARID1B	Toy Fox Terrier	3	10	8	2075	0	3	7	0.692547	0.206
chr1_46853193_CACCACCACCACCACCATGCC/-	chr1:46853192_GCACCACCACCACCACCATGCC_G	PUMI_1_1	1	8	12	4162	6.541	inframe_deletion	MODERATE	ARID1B	Pumi	1	4	10	2081	0	1	3	0.692547	0.206
chr1_46853193_CACCACCACCACCACCATGCC/-	chr1:46853192_GCACCACCACCACCACCATGCC_G	WHIP_1_1	1	12	12	4158	6.541	inframe_deletion	MODERATE	ARID1B	Whippet	1	6	10	2079	0	1	5	0.692547	0.206
chr1_46853193_CACCACCACCACCACCATGCC/-	chr1:46853192_GCACCACCACCACCACCATGCC_G	OUTLIER	1	598	12	3572	6.541	inframe_deletion	MODERATE	ARID1B	NA	1	299	10	1786	0	1	298	0.692547	0.206
chr23_8702196_C/T	chr23:8702196_C_T	SEAL_1_1	3	14	9	4548	8.879	missense_variant	MODERATE	SCN10A	Sealyham Terrier	3	7	9	2274	0	3	4	0.577744	1.059
chr23_8702196_C/T	chr23:8702196_C_T	CRTR_1_1	1	6	11	4556	8.879	missense_variant	MODERATE	SCN10A	Cretan tracer	1	3	11	2278	0	1	2	0.577744	1.059
chr23_8702196_C/T	chr23:8702196_C_T	IRSE_1_1	1	6	11	4556	8.879	missense_variant	MODERATE	SCN10A	Irish Setter	1	3	11	2278	0	1	2	0.577744	1.059
chr23_8702196_C/T	chr23:8702196_C_T	FBUL_1_1	2	14	10	4548	8.879	missense_variant	MODERATE	SCN10A	French Bulldog	2	7	10	2274	0	2	5	0.577744	1.059
chr23_8702196_C/T	chr23:8702196_C_T	AMST_1_1	3	22	9	4540	8.879	missense_variant	MODERATE	SCN10A	American Staffordshire Terrier	3	11	9	2270	0	3	8	0.577744	1.059
chr23_8702196_C/T	chr23:8702196_C_T	PARS_1_1	1	16	11	4546	8.879	missense_variant	MODERATE	SCN10A	Parson Russell Terrier	1	8	11	2273	0	1	7	0.577744	1.059
chr23_8702196_C/T	chr23:8702196_C_T	OUTLIER	1	656	11	3906	8.879	missense_variant	MODERATE	SCN10A	NA	1	328	11	1953	0	1	327	0.577744	1.059
chr7_41122264_G/C	chr7:41122264_G_C	FBUL_1_1	3	14	10	4550	8.77	missense_variant	MODERATE	NTRK1	French Bulldog	3	7	9	2275	0	3	4	0.672712	0.955
chr7_41122264_G/C	chr7:41122264_G_C	PARS_1_1	3	16	10	4548	8.77	missense_variant	MODERATE	NTRK1	Parson Russell Terrier	2	8	10	2274	1	1	6	0.672712	0.955
chr7_41122264_G/C	chr7:41122264_G_C	BEDT_1_1	2	12	11	4552	8.77	missense_variant	MODERATE	NTRK1	Bedlington Terrier	2	6	10	2276	0	2	4	0.672712	0.955
chr7_41122264_G/C	chr7:41122264_G_C	BMSH_1_1	1	10	12	4554	8.77	missense_variant	MODERATE	NTRK1	Bavarian Mountain Scent Hound	1	5	11	2277	0	1	4	0.672712	0.955
chr7_41122264_G/C	chr7:41122264_G_C	EGTT_1_1	1	14	12	4550	8.77	missense_variant	MODERATE	NTRK1	English Toy Terrier	1	7	11	2275	0	1	6	0.672712	0.955
chr7_41122264_G/C	chr7:41122264_G_C	KEES_1_1	1	20	12	4544	8.77	missense_variant	MODERATE	NTRK1	Keeshond	1	10	11	2272	0	1	9	0.672712	0.955
chr7_41122264_G/C	chr7:41122264_G_C	OUTLIER	2	648	11	3916	8.77	missense_variant	MODERATE	NTRK1	NA	2	324	10	1958	0	2	322	0.672712	0.955
chr30_8371783_A/G	chr30:8371783_A_G	AUSS_1_1	7	12	7	4536	6.335	missense_variant	MODERATE	CHAC1	Australian Shepherd	5	6	7	2268	2	3	1	0.699849	1.426
chr30_8371783_A/G	chr30:8371783_A_G	PERH_2_2	1	2	13	4546	6.335	missense_variant	MODERATE	CHAC1	Peruvian Hairless	1	1	11	2273	0	1	0	0.699849	1.426
chr30_8371783_A/G	chr30:8371783_A_G	SILK_1_1	1	10	13	4538	6.335	missense_variant	MODERATE	CHAC1	Silky Terrier	1	5	11	2269	0	1	4	0.699849	1.426
chr30_8371783_A/G	chr30:8371783_A_G	MARM_1_1	1	10	13	4538	6.335	missense_variant	MODERATE	CHAC1	Maremma Sheepdog	1	5	11	2269	0	1	4	0.699849	1.426
chr30_8371783_A/G	chr30:8371783_A_G	CHBR_1_1	1	14	13	4534	6.335	missense_variant	MODERATE	CHAC1	Chesapeake Bay Retriever	1	7	11	2267	0	1	6	0.699849	1.426
chr30_8371783_A/G	chr30:8371783_A_G	GOLD_1_1	2	42	12	4506	6.335	missense_variant	MODERATE	CHAC1	Golden Retriever	2	21	10	2253	0	2	19	0.699849	1.426
chr30_8371783_A/G	chr30:8371783_A_G	OUTLIER	1	656	13	3892	6.335	missense_variant	MODERATE	CHAC1	NA	1	328	11	1946	0	1	327	0.699849	1.426
chr20_58285011_GAGGAGGAGGAGGAA/-	chr20:58285010_GGAGGAGGAGGAGGAA_G	FBUL_1_1	4	14	9	4366	8.185	inframe_deletion	MODERATE	PLPPR3	French Bulldog	3	7	8	2183	1	2	4	0.625456	1.035
chr20_58285011_GAGGAGGAGGAGGAA/-	chr20:58285010_GGAGGAGGAGGAGGAA_G	CLUP_SE_1_1	4	14	9	4366	8.185	inframe_deletion	MODERATE	PLPPR3	Wolf	3	7	8	2183	1	2	4	0.625456	1.035
chr20_58285011_GAGGAGGAGGAGGAA/-	chr20:58285010_GGAGGAGGAGGAGGAA_G	AIRT_1_1	1	8	12	4372	8.185	inframe_deletion	MODERATE	PLPPR3	Airedale Terrier	1	4	10	2186	0	1	3	0.625456	1.035
chr20_58285011_GAGGAGGAGGAGGAA/-	chr20:58285010_GGAGGAGGAGGAGGAA_G	SHIH_1_1	1	8	12	4372	8.185	inframe_deletion	MODERATE	PLPPR3	Shih Tzu	1	4	10	2186	0	1	3	0.625456	1.035
chr20_58285011_GAGGAGGAGGAGGAA/-	chr20:58285010_GGAGGAGGAGGAGGAA_G	SKIP_1_1	1	12	12	4368	8.185	inframe_deletion	MODERATE	PLPPR3	Schipperke	1	6	10	2184	0	1	5	0.625456	1.035
chr20_58285011_GAGGAGGAGGAGGAA/-	chr20:58285010_GGAGGAGGAGGAGGAA_G	SLOU_1_1	1	14	12	4366	8.185	inframe_deletion	MODERATE	PLPPR3	Sloughi	1	7	10	2183	0	1	6	0.625456	1.035
chr20_58285011_GAGGAGGAGGAGGAA/-	chr20:58285010_GGAGGAGGAGGAGGAA_G	OUTLIER	1	630	12	3750	8.185	inframe_deletion	MODERATE	PLPPR3	NA	1	315	10	1875	0	1	314	0.625456	1.035
chr1_97586042_G/A	chr1:97586042_G_A	AUPO_1_1	5	10	7	4542	7.01	missense_variant	MODERATE	SEMA4D	Auvergne Pointer	4	5	7	2271	1	3	1	0.567504	0.455
chr1_97586042_G/A	chr1:97586042_G_A	MPIN_1_1	1	4	11	4548	7.01	missense_variant	MODERATE	SEMA4D	Miniature Pinscher	1	2	10	2274	0	1	1	0.567504	0.455
chr1_97586042_G/A	chr1:97586042_G_A	ESET_1_1	2	10	10	4542	7.01	missense_variant	MODERATE	SEMA4D	English Setter	2	5	9	2271	0	2	3	0.567504	0.455
chr1_97586042_G/A	chr1:97586042_G_A	WSSP_1_1	1	8	11	4544	7.01	missense_variant	MODERATE	SEMA4D	Welsh Springer Spaniel	1	4	10	2272	0	1	3	0.567504	0.455
chr1_97586042_G/A	chr1:97586042_G_A	MARM_1_1	1	10	11	4542	7.01	missense_variant	MODERATE	SEMA4D	Maremma Sheepdog	1	5	10	2271	0	1	4	0.567504	0.455
chr1_97586042_G/A	chr1:97586042_G_A	SPIN_1_1	1	14	11	4538	7.01	missense_variant	MODERATE	SEMA4D	Spinone Italiano	1	7	10	2269	0	1	6	0.567504	0.455
chr1_97586042_G/A	chr1:97586042_G_A	OUTLIER	1	650	11	3902	7.01	missense_variant	MODERATE	SEMA4D	NA	1	325	10	1951	0	1	324	0.567504	0.455
chr27_7181233_A/G	chr27:7181233_A_G	LABR_1_1	5	18	7	4516	6.268	missense_variant	MODERATE	VWF	Labrador Retriever	5	9	7	2258	0	5	4	0.560801	0.64
chr27_7181233_A/G	chr27:7181233_A_G	FLCR_1_1	2	22	10	4512	6.268	missense_variant	MODERATE	VWF	Flat-Coated Retriever	2	11	10	2256	0	2	9	0.560801	0.64
chr27_7181233_A/G	chr27:7181233_A_G	RTOY_1_1	1	12	11	4522	6.268	missense_variant	MODERATE	VWF	Russian Toy	1	6	11	2261	0	1	5	0.560801	0.64
chr27_7181233_A/G	chr27:7181233_A_G	EPNT_1_2	1	16	11	4518	6.268	missense_variant	MODERATE	VWF	English Pointer	1	8	11	2259	0	1	7	0.560801	0.64
chr27_7181233_A/G	chr27:7181233_A_G	ZAGR_1_1	1	18	11	4516	6.268	missense_variant	MODERATE	VWF	Zagar	1	9	11	2258	0	1	8	0.560801	0.64
chr27_7181233_A/G	chr27:7181233_A_G	THAI_1_1	1	36	11	4498	6.268	missense_variant	MODERATE	VWF	Thai Ridgeback	1	18	11	2249	0	1	17	0.560801	0.64
chr27_7181233_A/G	chr27:7181233_A_G	OUTLIER	1	652	11	3882	6.268	missense_variant	MODERATE	VWF	NA	1	326	11	1941	0	1	325	0.560801	0.64
chr35_24267499_C/T	chr35:24267499_C_T	BRFR_1_1	7	10	7	4540	7.127	missense_variant	MODERATE	RIPOR2	Braques Francais	4	5	7	2270	3	1	1	0.599422	0.503
chr35_24267499_C/T	chr35:24267499_C_T	CRES_1_1	1	6	13	4544	7.127	missense_variant	MODERATE	RIPOR2	Chinese Crested	1	3	10	2272	0	1	2	0.599422	0.503
chr35_24267499_C/T	chr35:24267499_C_T	SGGO_1_1	1	8	13	4542	7.127	missense_variant	MODERATE	RIPOR2	Segugio Italiano	1	4	10	2271	0	1	3	0.599422	0.503
chr35_24267499_C/T	chr35:24267499_C_T	ARIP_1_1	1	10	13	4540	7.127	missense_variant	MODERATE	RIPOR2	Ariege Pointer	1	5	10	2270	0	1	4	0.599422	0.503
chr35_24267499_C/T	chr35:24267499_C_T	AUPO_1_1	1	10	13	4540	7.127	missense_variant	MODERATE	RIPOR2	Auvergne Pointer	1	5	10	2270	0	1	4	0.599422	0.503
chr35_24267499_C/T	chr35:24267499_C_T	CHIH_1_1	1	14	13	4536	7.127	missense_variant	MODERATE	RIPOR2	Chihuahua	1	7	10	2268	0	1	6	0.599422	0.503
chr35_24267499_C/T	chr35:24267499_C_T	OUTLIER	2	658	12	3892	7.127	missense_variant	MODERATE	RIPOR2	NA	2	329	9	1946	0	2	327	0.599422	0.503
chr9_40839332_C/T	chr9:40839332_C_T	SUSX_1_1	4	8	7	4538	7.086	missense_variant	MODERATE	TEFM	Sussex Spaniel	4	4	7	2269	0	4	0	0.465613	0.809
chr9_40839332_C/T	chr9:40839332_C_T	SILK_1_1	2	10	9	4536	7.086	missense_variant	MODERATE	TEFM	Silky Terrier	2	5	9	2268	0	2	3	0.465613	0.809
chr9_40839332_C/T	chr9:40839332_C_T	ECKR_1_1	1	8	10	4538	7.086	missense_variant	MODERATE	TEFM	English Cocker Spaniel	1	4	10	2269	0	1	3	0.465613	0.809
chr9_40839332_C/T	chr9:40839332_C_T	GBGV_1_1	1	10	10	4536	7.086	missense_variant	MODERATE	TEFM	Grand Basset Griffon Vendeen	1	5	10	2268	0	1	4	0.465613	0.809
chr9_40839332_C/T	chr9:40839332_C_T	LANC_1_1	1	12	10	4534	7.086	missense_variant	MODERATE	TEFM	Lancashire Heeler	1	6	10	2267	0	1	5	0.465613	0.809
chr9_40839332_C/T	chr9:40839332_C_T	PRES_1_1	1	16	10	4530	7.086	missense_variant	MODERATE	TEFM	Presa Canario	1	8	10	2265	0	1	7	0.465613	0.809
chr9_40839332_C/T	chr9:40839332_C_T	OUTLIER	1	654	10	3892	7.086	missense_variant	MODERATE	TEFM	NA	1	327	10	1946	0	1	326	0.465613	0.809
chr9_29170575_A/G	chr9:29170575_A_G	ARIP_1_1	5	10	7	4520	6.335	missense_variant	MODERATE	KIF2B	Ariege Pointer	4	5	7	2260	1	3	1	0.422157	1.236
chr9_29170575_A/G	chr9:29170575_A_G	OTTR_1_1	2	10	10	4520	6.335	missense_variant	MODERATE	KIF2B	Otterhound	2	5	9	2260	0	2	3	0.422157	1.236
chr9_29170575_A/G	chr9:29170575_A_G	PGRT_1_1	1	10	11	4520	6.335	missense_variant	MODERATE	KIF2B	Prague Ratter	1	5	10	2260	0	1	4	0.422157	1.236
chr9_29170575_A/G	chr9:29170575_A_G	RHOD_1_1	1	10	11	4520	6.335	missense_variant	MODERATE	KIF2B	Rhodesian Ridgeback	1	5	10	2260	0	1	4	0.422157	1.236
chr9_29170575_A/G	chr9:29170575_A_G	AUST_1_1	1	12	11	4518	6.335	missense_variant	MODERATE	KIF2B	Australian Terrier	1	6	10	2259	0	1	5	0.422157	1.236
chr9_29170575_A/G	chr9:29170575_A_G	BRAC_1_1	1	12	11	4518	6.335	missense_variant	MODERATE	KIF2B	Bracco Italiano	1	6	10	2259	0	1	5	0.422157	1.236
chr9_29170575_A/G	chr9:29170575_A_G	OUTLIER	1	656	11	3874	6.335	missense_variant	MODERATE	KIF2B	NA	1	328	10	1937	0	1	327	0.422157	1.236
chr26_24705164_C/T	chr26:24705164_C_T	KELP_2_2	3	8	11	4544	8.781	missense_variant	MODERATE	PATZ1	Australian Kelpie	2	4	10	2272	1	1	2	0.825875	0.331
chr26_24705164_C/T	chr26:24705164_C_T	OLES_1_1	4	14	10	4538	8.781	missense_variant	MODERATE	PATZ1	Old English Sheepdog	3	7	9	2269	1	2	4	0.825875	0.331
chr26_24705164_C/T	chr26:24705164_C_T	POLG_1_1	2	16	12	4536	8.781	missense_variant	MODERATE	PATZ1	Polish Greyhound	2	8	10	2268	0	2	6	0.825875	0.331
chr26_24705164_C/T	chr26:24705164_C_T	PEMB_1_1	1	10	13	4542	8.781	missense_variant	MODERATE	PATZ1	Pembroke Welsh Corgi	1	5	11	2271	0	1	4	0.825875	0.331
chr26_24705164_C/T	chr26:24705164_C_T	COLL_1_1	1	26	13	4526	8.781	missense_variant	MODERATE	PATZ1	Collie	1	13	11	2263	0	1	12	0.825875	0.331
chr26_24705164_C/T	chr26:24705164_C_T	BORD_1_1	1	58	13	4494	8.781	missense_variant	MODERATE	PATZ1	Border Collie	1	29	11	2247	0	1	28	0.825875	0.331
chr26_24705164_C/T	chr26:24705164_C_T	OUTLIER	2	654	12	3898	8.781	missense_variant	MODERATE	PATZ1	NA	2	327	10	1949	0	2	325	0.825875	0.331
chr1_57559875_G/A	chr1:57559875_G_A	ICES_1_1	3	12	9	4540	8.749	missense_variant	MODERATE	RWDD1	Icelandic Sheepdog	3	6	8	2270	0	3	3	0.742382	NA
chr1_57559875_G/A	chr1:57559875_G_A	PGRT_1_1	2	10	10	4542	8.749	missense_variant	MODERATE	RWDD1	Prague Ratter	2	5	9	2271	0	2	3	0.742382	NA
chr1_57559875_G/A	chr1:57559875_G_A	MPIN_1_1	1	6	11	4546	8.749	missense_variant	MODERATE	RWDD1	Miniature Pinscher	1	3	10	2273	0	1	2	0.742382	NA
chr1_57559875_G/A	chr1:57559875_G_A	SILK_1_1	1	10	11	4542	8.749	missense_variant	MODERATE	RWDD1	Silky Terrier	1	5	10	2271	0	1	4	0.742382	NA
chr1_57559875_G/A	chr1:57559875_G_A	COTO_1_1	1	10	11	4542	8.749	missense_variant	MODERATE	RWDD1	Coton de Tulear	1	5	10	2271	0	1	4	0.742382	NA
chr1_57559875_G/A	chr1:57559875_G_A	KEES_1_1	1	20	11	4532	8.749	missense_variant	MODERATE	RWDD1	Keeshond	1	10	10	2266	0	1	9	0.742382	NA
chr1_57559875_G/A	chr1:57559875_G_A	OUTLIER	3	654	9	3898	8.749	missense_variant	MODERATE	RWDD1	NA	2	327	9	1949	1	1	325	0.742382	NA
chr30_1472824_C/T	chr30:1472824_C_T	CLUP_CN_1_2	3	10	8	4550	8.861	missense_variant	MODERATE	RYR3	Wolf	3	5	8	2275	0	3	2	0.728223	0.43
chr30_1472824_C/T	chr30:1472824_C_T	CLUP_PT_1_1	1	4	10	4556	8.861	missense_variant	MODERATE	RYR3	Wolf	1	2	10	2278	0	1	1	0.728223	0.43
chr30_1472824_C/T	chr30:1472824_C_T	SLCU_1_1	2	14	9	4546	8.861	missense_variant	MODERATE	RYR3	Slovak Cuvac	2	7	9	2273	0	2	5	0.728223	0.43
chr30_1472824_C/T	chr30:1472824_C_T	SARP_1_1	1	10	10	4550	8.861	missense_variant	MODERATE	RYR3	Sarplaninac	1	5	10	2275	0	1	4	0.728223	0.43
chr30_1472824_C/T	chr30:1472824_C_T	CLUP_SE_1_1	1	14	10	4546	8.861	missense_variant	MODERATE	RYR3	Wolf	1	7	10	2273	0	1	6	0.728223	0.43
chr30_1472824_C/T	chr30:1472824_C_T	ACKR_1_1	1	18	10	4542	8.861	missense_variant	MODERATE	RYR3	American Cocker Spaniel	1	9	10	2271	0	1	8	0.728223	0.43
chr30_1472824_C/T	chr30:1472824_C_T	OUTLIER	2	656	9	3904	8.861	missense_variant	MODERATE	RYR3	NA	2	328	9	1952	0	2	326	0.728223	0.43
chr1_106893979_G/C	chr1:106893979_G_C	WHPG_1_1	3	12	9	4464	8.074	missense_variant	MODERATE	LRRC4B	Wirehaired Pointing Griffon	3	6	8	2232	0	3	3	0.818055	1.505
chr1_106893979_G/C	chr1:106893979_G_C	SLOU_1_1	2	14	10	4462	8.074	missense_variant	MODERATE	LRRC4B	Sloughi	1	7	10	2231	1	0	6	0.818055	1.505
chr1_106893979_G/C	chr1:106893979_G_C	BEAU_1_1	1	10	11	4466	8.074	missense_variant	MODERATE	LRRC4B	Beauceron	1	5	10	2233	0	1	4	0.818055	1.505
chr1_106893979_G/C	chr1:106893979_G_C	ESMD_1_1	1	12	11	4464	8.074	missense_variant	MODERATE	LRRC4B	Estrela Mountain Dog	1	6	10	2232	0	1	5	0.818055	1.505
chr1_106893979_G/C	chr1:106893979_G_C	RTVB_1_1	1	12	11	4464	8.074	missense_variant	MODERATE	LRRC4B	Russian Tsvetnaya Bolonka	1	6	10	2232	0	1	5	0.818055	1.505
chr1_106893979_G/C	chr1:106893979_G_C	SPIN_1_1	1	14	11	4462	8.074	missense_variant	MODERATE	LRRC4B	Spinone Italiano	1	7	10	2231	0	1	6	0.818055	1.505
chr1_106893979_G/C	chr1:106893979_G_C	OUTLIER	3	652	9	3824	8.074	missense_variant	MODERATE	LRRC4B	NA	3	326	8	1912	0	3	323	0.818055	1.505
chrX_92520327_C/T	chrX:92520327_C_T	FLCR_1_1	5	18	7	3417	7.734	missense_variant	MODERATE	UPF3B	Flat-Coated Retriever	5	11	7	2273	0	5	6	0.65014	NA
chrX_92520327_C/T	chrX:92520327_C_T	PYMF_1_1	2	11	10	3424	7.734	missense_variant	MODERATE	UPF3B	Pyrenean Mastiff	2	7	10	2277	0	2	5	0.65014	NA
chrX_92520327_C/T	chrX:92520327_C_T	KELP_2_2	1	7	11	3428	7.734	missense_variant	MODERATE	UPF3B	Australian Kelpie	1	4	11	2280	0	1	3	0.65014	NA
chrX_92520327_C/T	chrX:92520327_C_T	NEWF_1_1	1	14	11	3421	7.734	missense_variant	MODERATE	UPF3B	Newfoundland	1	10	11	2274	0	1	9	0.65014	NA
chrX_92520327_C/T	chrX:92520327_C_T	STBD_1_1	1	17	11	3418	7.734	missense_variant	MODERATE	UPF3B	Saint Bernard	1	11	11	2273	0	1	10	0.65014	NA
chrX_92520327_C/T	chrX:92520327_C_T	BORD_1_1	1	44	11	3391	7.734	missense_variant	MODERATE	UPF3B	Border Collie	1	29	11	2255	0	1	28	0.65014	NA
chrX_92520327_C/T	chrX:92520327_C_T	OUTLIER	1	488	11	2947	7.734	missense_variant	MODERATE	UPF3B	NA	1	328	11	1956	0	1	327	0.65014	NA
chr20_40466297_C/T	chr20:40466297_C_T	ECKR_1_1	3	8	11	4530	7.104	missense_variant	MODERATE	LAMB2	English Cocker Spaniel	2	4	9	2265	1	1	2	0.627707	0.653
chr20_40466297_C/T	chr20:40466297_C_T	GSMD_1_1	6	16	8	4522	7.104	missense_variant	MODERATE	LAMB2	Greater Swiss Mountain Dog	4	8	7	2261	2	2	4	0.627707	0.653
chr20_40466297_C/T	chr20:40466297_C_T	AMBD_1_1	1	8	13	4530	7.104	missense_variant	MODERATE	LAMB2	American Bulldog	1	4	10	2265	0	1	3	0.627707	0.653
chr20_40466297_C/T	chr20:40466297_C_T	KROM_1_1	1	14	13	4524	7.104	missense_variant	MODERATE	LAMB2	Kromfohrlander	1	7	10	2262	0	1	6	0.627707	0.653
chr20_40466297_C/T	chr20:40466297_C_T	PARS_1_1	1	16	13	4522	7.104	missense_variant	MODERATE	LAMB2	Parson Russell Terrier	1	8	10	2261	0	1	7	0.627707	0.653
chr20_40466297_C/T	chr20:40466297_C_T	SMUN_1_1	1	22	13	4516	7.104	missense_variant	MODERATE	LAMB2	Small Munsterlander	1	11	10	2258	0	1	10	0.627707	0.653
chr20_40466297_C/T	chr20:40466297_C_T	OUTLIER	1	652	13	3886	7.104	missense_variant	MODERATE	LAMB2	NA	1	326	10	1943	0	1	325	0.627707	0.653
chr11_66419415_C/T	chr11:66419415_C_T	DANE_1_1	1	4	10	4548	8.903	missense_variant	MODERATE	ECPAS	Great Dane	1	2	10	2274	0	1	1	0.733455	0.316
chr11_66419415_C/T	chr11:66419415_C_T	AUSS_1_1	3	12	8	4540	8.903	missense_variant	MODERATE	ECPAS	Australian Shepherd	3	6	8	2270	0	3	3	0.733455	0.316
chr11_66419415_C/T	chr11:66419415_C_T	ANAT_1_1	1	6	10	4546	8.903	missense_variant	MODERATE	ECPAS	Anatolian Shepherd	1	3	10	2273	0	1	2	0.733455	0.316
chr11_66419415_C/T	chr11:66419415_C_T	BOER_1_1	1	8	10	4544	8.903	missense_variant	MODERATE	ECPAS	Boerboel	1	4	10	2272	0	1	3	0.733455	0.316
chr11_66419415_C/T	chr11:66419415_C_T	MAST_1_1	1	18	10	4534	8.903	missense_variant	MODERATE	ECPAS	Mastiff	1	9	10	2267	0	1	8	0.733455	0.316
chr11_66419415_C/T	chr11:66419415_C_T	VILL_KE_1_1	1	36	10	4516	8.903	missense_variant	MODERATE	ECPAS	NA	1	18	10	2258	0	1	17	0.733455	0.316
chr11_66419415_C/T	chr11:66419415_C_T	OUTLIER	3	654	8	3898	8.903	missense_variant	MODERATE	ECPAS	NA	3	327	8	1949	0	3	324	0.733455	0.316
chr24_19508284_G/A	chr24:19508284_G_A	STAF_1_1	5	12	7	4538	8.796	missense_variant	MODERATE	PDYN	Staffordshire Bull Terrier	4	6	7	2269	1	3	2	0.413838	0.77
chr24_19508284_G/A	chr24:19508284_G_A	GALG_1_1	1	12	11	4538	8.796	missense_variant	MODERATE	PDYN	Galgo Espanol	1	6	10	2269	0	1	5	0.413838	0.77
chr24_19508284_G/A	chr24:19508284_G_A	GLEN_1_1	1	12	11	4538	8.796	missense_variant	MODERATE	PDYN	Glen of Imaal Terrier	1	6	10	2269	0	1	5	0.413838	0.77
chr24_19508284_G/A	chr24:19508284_G_A	LEOP_1_1	1	12	11	4538	8.796	missense_variant	MODERATE	PDYN	Catahoula Leopard Dog	1	6	10	2269	0	1	5	0.413838	0.77
chr24_19508284_G/A	chr24:19508284_G_A	PARS_1_1	1	16	11	4534	8.796	missense_variant	MODERATE	PDYN	Parson Russell Terrier	1	8	10	2267	0	1	7	0.413838	0.77
chr24_19508284_G/A	chr24:19508284_G_A	FLCR_1_1	1	22	11	4528	8.796	missense_variant	MODERATE	PDYN	Flat-Coated Retriever	1	11	10	2264	0	1	10	0.413838	0.77
chr24_19508284_G/A	chr24:19508284_G_A	OUTLIER	2	656	10	3894	8.796	missense_variant	MODERATE	PDYN	NA	2	328	9	1947	0	2	326	0.413838	0.77
chr1_15262172_-/TCCGAG	chr1:15262171_C_CTCCGAG	MAAG_1_1	3	12	9	4512	6.138	inframe_insertion	MODERATE	CDH20	Magyar Agar	3	6	8	2256	0	3	3	0.706522	0.533
chr1_15262172_-/TCCGAG	chr1:15262171_C_CTCCGAG	FOXH_1_1	2	12	10	4512	6.138	inframe_insertion	MODERATE	CDH20	Foxhound	1	6	10	2256	1	0	5	0.706522	0.533
chr1_15262172_-/TCCGAG	chr1:15262171_C_CTCCGAG	BRGV_1_1	1	10	11	4514	6.138	inframe_insertion	MODERATE	CDH20	Briquet Griffon Vendeen	1	5	10	2257	0	1	4	0.706522	0.533
chr1_15262172_-/TCCGAG	chr1:15262171_C_CTCCGAG	SEAL_1_1	1	14	11	4510	6.138	inframe_insertion	MODERATE	CDH20	Sealyham Terrier	1	7	10	2255	0	1	6	0.706522	0.533
chr1_15262172_-/TCCGAG	chr1:15262171_C_CTCCGAG	BSJI_1_1	1	16	11	4508	6.138	inframe_insertion	MODERATE	CDH20	Basenji	1	8	10	2254	0	1	7	0.706522	0.533
chr1_15262172_-/TCCGAG	chr1:15262171_C_CTCCGAG	VILL_KE_1_1	1	36	11	4488	6.138	inframe_insertion	MODERATE	CDH20	NA	1	18	10	2244	0	1	17	0.706522	0.533
chr1_15262172_-/TCCGAG	chr1:15262171_C_CTCCGAG	OUTLIER	3	652	9	3872	6.138	inframe_insertion	MODERATE	CDH20	NA	3	326	8	1936	0	3	323	0.706522	0.533
chr18_51295607_T/C	chr18:51295607_T_C	SGGO_1_1	3	8	7	4364	6.339	missense_variant	MODERATE	ACTN3	Segugio Italiano	3	4	7	2182	0	3	1	0.698582	0.945
chr18_51295607_T/C	chr18:51295607_T_C	MALT_1_1	1	8	9	4364	6.339	missense_variant	MODERATE	ACTN3	Maltese	1	4	9	2182	0	1	3	0.698582	0.945
chr18_51295607_T/C	chr18:51295607_T_C	SHIH_1_1	1	10	9	4362	6.339	missense_variant	MODERATE	ACTN3	Shih Tzu	1	5	9	2181	0	1	4	0.698582	0.945
chr18_51295607_T/C	chr18:51295607_T_C	OTTR_1_1	1	12	9	4360	6.339	missense_variant	MODERATE	ACTN3	Otterhound	1	6	9	2180	0	1	5	0.698582	0.945
chr18_51295607_T/C	chr18:51295607_T_C	RTOY_1_1	1	12	9	4360	6.339	missense_variant	MODERATE	ACTN3	Russian Toy	1	6	9	2180	0	1	5	0.698582	0.945
chr18_51295607_T/C	chr18:51295607_T_C	ZAGR_1_1	1	22	9	4350	6.339	missense_variant	MODERATE	ACTN3	Zagar	1	11	9	2175	0	1	10	0.698582	0.945
chr18_51295607_T/C	chr18:51295607_T_C	OUTLIER	2	620	8	3752	6.339	missense_variant	MODERATE	ACTN3	NA	2	310	8	1876	0	2	308	0.698582	0.945
chr11_64632949_T/C	chr11:64632949_T_C	AMWS_1_1	3	12	7	4308	5.991	missense_variant	MODERATE	TMEM245	American Water Spaniel	3	6	7	2154	0	3	3	0.708861	0.914
chr11_64632949_T/C	chr11:64632949_T_C	EPNT_2_2	1	4	9	4316	5.991	missense_variant	MODERATE	TMEM245	English Pointer	1	2	9	2158	0	1	1	0.708861	0.914
chr11_64632949_T/C	chr11:64632949_T_C	SPOO_1_1	2	12	8	4308	5.991	missense_variant	MODERATE	TMEM245	Standard Poodle	2	6	8	2154	0	2	4	0.708861	0.914
chr11_64632949_T/C	chr11:64632949_T_C	BOYK_1_1	1	10	9	4310	5.991	missense_variant	MODERATE	TMEM245	Boykin Spaniel	1	5	9	2155	0	1	4	0.708861	0.914
chr11_64632949_T/C	chr11:64632949_T_C	CHIN_1_1	1	10	9	4310	5.991	missense_variant	MODERATE	TMEM245	Japanese Chin	1	5	9	2155	0	1	4	0.708861	0.914
chr11_64632949_T/C	chr11:64632949_T_C	ACKR_1_1	1	16	9	4304	5.991	missense_variant	MODERATE	TMEM245	American Cocker Spaniel	1	8	9	2152	0	1	7	0.708861	0.914
chr11_64632949_T/C	chr11:64632949_T_C	OUTLIER	1	630	9	3690	5.991	missense_variant	MODERATE	TMEM245	NA	1	315	9	1845	0	1	314	0.708861	0.914
chr23_8996962_G/T	chr23:8996962_G_T	GREE_1_1	3	10	10	4536	8.702	missense_variant	MODERATE	WDR48	Greenland Dog	2	5	9	2268	1	1	3	0.736581	0.335
chr23_8996962_G/T	chr23:8996962_G_T	PYMF_1_1	4	14	9	4532	8.702	missense_variant	MODERATE	WDR48	Pyrenean Mastiff	3	7	8	2266	1	2	4	0.736581	0.335
chr23_8996962_G/T	chr23:8996962_G_T	BOUV_1_1	2	26	11	4520	8.702	missense_variant	MODERATE	WDR48	Bouvier des Flandres	2	13	9	2260	0	2	11	0.736581	0.335
chr23_8996962_G/T	chr23:8996962_G_T	SLOU_1_1	1	14	12	4532	8.702	missense_variant	MODERATE	WDR48	Sloughi	1	7	10	2266	0	1	6	0.736581	0.335
chr23_8996962_G/T	chr23:8996962_G_T	KEES_1_1	1	20	12	4526	8.702	missense_variant	MODERATE	WDR48	Keeshond	1	10	10	2263	0	1	9	0.736581	0.335
chr23_8996962_G/T	chr23:8996962_G_T	IBIZ_1_1	1	24	12	4522	8.702	missense_variant	MODERATE	WDR48	Ibizan Hound	1	12	10	2261	0	1	11	0.736581	0.335
chr23_8996962_G/T	chr23:8996962_G_T	OUTLIER	1	656	12	3890	8.702	missense_variant	MODERATE	WDR48	NA	1	328	10	1945	0	1	327	0.736581	0.335
chr7_20612946_G/C	chr7:20612946_G_C	BLPS_1_1	1	2	9	4546	8.569	missense_variant	MODERATE	ABL2	Blue Picardy Spaniel	1	1	9	2273	0	1	0	0.729426	0.579
chr7_20612946_G/C	chr7:20612946_G_C	PISP_1_1	3	10	7	4538	8.569	missense_variant	MODERATE	ABL2	Picardy Spaniel	3	5	7	2269	0	3	2	0.729426	0.579
chr7_20612946_G/C	chr7:20612946_G_C	CTLB_1_1	1	6	9	4542	8.569	missense_variant	MODERATE	ABL2	Catalburun	1	3	9	2271	0	1	2	0.729426	0.579
chr7_20612946_G/C	chr7:20612946_G_C	BRIT_1_1	2	16	8	4532	8.569	missense_variant	MODERATE	ABL2	Brittany	2	8	8	2266	0	2	6	0.729426	0.579
chr7_20612946_G/C	chr7:20612946_G_C	PASP_1_1	1	8	9	4540	8.569	missense_variant	MODERATE	ABL2	Pont-Audemer spaniel	1	4	9	2270	0	1	3	0.729426	0.579
chr7_20612946_G/C	chr7:20612946_G_C	LEOP_1_1	1	12	9	4536	8.569	missense_variant	MODERATE	ABL2	Catahoula Leopard Dog	1	6	9	2268	0	1	5	0.729426	0.579
chr7_20612946_G/C	chr7:20612946_G_C	OUTLIER	1	648	9	3900	8.569	missense_variant	MODERATE	ABL2	NA	1	324	9	1950	0	1	323	0.729426	0.579
chr26_935940_A/T	chr26:935940_A_T	ASTC_1_1	1	2	12	4566	6.335	missense_variant	MODERATE	EP400	Australian Stumpy Tail Cattle Dog	1	1	9	2283	0	1	0	0.600872	0.365
chr26_935940_A/T	chr26:935940_A_T	IRIT_1_1	3	6	10	4562	6.335	missense_variant	MODERATE	EP400	Irish Terrier	2	3	8	2281	1	1	1	0.600872	0.365
chr26_935940_A/T	chr26:935940_A_T	OLES_1_1	4	14	9	4554	6.335	missense_variant	MODERATE	EP400	Old English Sheepdog	3	7	7	2277	1	2	4	0.600872	0.365
chr26_935940_A/T	chr26:935940_A_T	GHND_1_1	2	12	11	4556	6.335	missense_variant	MODERATE	EP400	German Hound	1	6	9	2278	1	0	5	0.600872	0.365
chr26_935940_A/T	chr26:935940_A_T	BERG_1_1	1	10	12	4558	6.335	missense_variant	MODERATE	EP400	Bergamasco	1	5	9	2279	0	1	4	0.600872	0.365
chr26_935940_A/T	chr26:935940_A_T	GHUT_1_1	1	12	12	4556	6.335	missense_variant	MODERATE	EP400	German Hunting Terrier	1	6	9	2278	0	1	5	0.600872	0.365
chr26_935940_A/T	chr26:935940_A_T	OUTLIER	1	656	12	3912	6.335	missense_variant	MODERATE	EP400	NA	1	328	9	1956	0	1	327	0.600872	0.365
chr2_34942707_CGGGAG/-	chr2:34942706_CCGGGAG_C	COLL_1_1	6	26	6	4490	8.316	inframe_deletion	MODERATE	IK	Collie	5	13	6	2245	1	4	8	0.759408	0.772
chr2_34942707_CGGGAG/-	chr2:34942706_CCGGGAG_C	COOK_1_1	1	12	11	4504	8.316	inframe_deletion	MODERATE	IK	Chinook	1	6	10	2252	0	1	5	0.759408	0.772
chr2_34942707_CGGGAG/-	chr2:34942706_CCGGGAG_C	GLEN_1_1	1	12	11	4504	8.316	inframe_deletion	MODERATE	IK	Glen of Imaal Terrier	1	6	10	2252	0	1	5	0.759408	0.772
chr2_34942707_CGGGAG/-	chr2:34942706_CCGGGAG_C	AUSS_1_1	1	12	11	4504	8.316	inframe_deletion	MODERATE	IK	Australian Shepherd	1	6	10	2252	0	1	5	0.759408	0.772
chr2_34942707_CGGGAG/-	chr2:34942706_CCGGGAG_C	TPOO_1_1	1	20	11	4496	8.316	inframe_deletion	MODERATE	IK	Toy Poodle	1	10	10	2248	0	1	9	0.759408	0.772
chr2_34942707_CGGGAG/-	chr2:34942706_CCGGGAG_C	BORD_1_1	1	58	11	4458	8.316	inframe_deletion	MODERATE	IK	Border Collie	1	29	10	2229	0	1	28	0.759408	0.772
chr2_34942707_CGGGAG/-	chr2:34942706_CCGGGAG_C	OUTLIER	1	644	11	3872	8.316	inframe_deletion	MODERATE	IK	NA	1	322	10	1936	0	1	321	0.759408	0.772
chr4_67581127_C/T	chr4:67581127_C_T	BOPD_1_1	4	10	7	4530	8.903	missense_variant	MODERATE	NIM1K	Bourbonnais Pointing Dog	3	5	7	2265	1	2	2	0.652107	1.19
chr4_67581127_C/T	chr4:67581127_C_T	GSHP_1_1	1	8	10	4532	8.903	missense_variant	MODERATE	NIM1K	German Shorthaired Pointer	1	4	9	2266	0	1	3	0.652107	1.19
chr4_67581127_C/T	chr4:67581127_C_T	WSSP_1_1	1	8	10	4532	8.903	missense_variant	MODERATE	NIM1K	Welsh Springer Spaniel	1	4	9	2266	0	1	3	0.652107	1.19
chr4_67581127_C/T	chr4:67581127_C_T	BEAG_1_1	1	8	10	4532	8.903	missense_variant	MODERATE	NIM1K	Beagle	1	4	9	2266	0	1	3	0.652107	1.19
chr4_67581127_C/T	chr4:67581127_C_T	PGRT_1_1	1	10	10	4530	8.903	missense_variant	MODERATE	NIM1K	Prague Ratter	1	5	9	2265	0	1	4	0.652107	1.19
chr4_67581127_C/T	chr4:67581127_C_T	EGTT_1_1	1	14	10	4526	8.903	missense_variant	MODERATE	NIM1K	English Toy Terrier	1	7	9	2263	0	1	6	0.652107	1.19
chr4_67581127_C/T	chr4:67581127_C_T	OUTLIER	2	656	9	3884	8.903	missense_variant	MODERATE	NIM1K	NA	2	328	8	1942	0	2	326	0.652107	1.19
chr18_51295630_C/T	chr18:51295630_C_T	SGGO_1_1	3	8	7	4510	8.872	missense_variant	MODERATE	ACTN3	Segugio Italiano	3	4	7	2255	0	3	1	0.698582	0.945
chr18_51295630_C/T	chr18:51295630_C_T	MALT_1_1	1	10	9	4508	8.872	missense_variant	MODERATE	ACTN3	Maltese	1	5	9	2254	0	1	4	0.698582	0.945
chr18_51295630_C/T	chr18:51295630_C_T	SHIH_1_1	1	10	9	4508	8.872	missense_variant	MODERATE	ACTN3	Shih Tzu	1	5	9	2254	0	1	4	0.698582	0.945
chr18_51295630_C/T	chr18:51295630_C_T	OTTR_1_1	1	12	9	4506	8.872	missense_variant	MODERATE	ACTN3	Otterhound	1	6	9	2253	0	1	5	0.698582	0.945
chr18_51295630_C/T	chr18:51295630_C_T	RTOY_1_1	1	12	9	4506	8.872	missense_variant	MODERATE	ACTN3	Russian Toy	1	6	9	2253	0	1	5	0.698582	0.945
chr18_51295630_C/T	chr18:51295630_C_T	ZAGR_1_1	1	22	9	4496	8.872	missense_variant	MODERATE	ACTN3	Zagar	1	11	9	2248	0	1	10	0.698582	0.945
chr18_51295630_C/T	chr18:51295630_C_T	OUTLIER	2	642	8	3876	8.872	missense_variant	MODERATE	ACTN3	NA	2	321	8	1938	0	2	319	0.698582	0.945
chr27_33354809_C/T	chr27:33354809_C_T	SPMT_1_1	4	12	7	4540	8.723	missense_variant	MODERATE	MUC19	Spanish Mastiff	3	6	7	2270	1	2	3	0.42576	NA
chr27_33354809_C/T	chr27:33354809_C_T	HAVA_1_1	1	4	10	4548	8.723	missense_variant	MODERATE	MUC19	Havanese	1	2	9	2274	0	1	1	0.42576	NA
chr27_33354809_C/T	chr27:33354809_C_T	OLES_1_1	2	14	9	4538	8.723	missense_variant	MODERATE	MUC19	Old English Sheepdog	2	7	8	2269	0	2	5	0.42576	NA
chr27_33354809_C/T	chr27:33354809_C_T	SPWD_1_1	1	8	10	4544	8.723	missense_variant	MODERATE	MUC19	Spanish Water Dog	1	4	9	2272	0	1	3	0.42576	NA
chr27_33354809_C/T	chr27:33354809_C_T	GALG_1_1	1	12	10	4540	8.723	missense_variant	MODERATE	MUC19	Galgo Espanol	1	6	9	2270	0	1	5	0.42576	NA
chr27_33354809_C/T	chr27:33354809_C_T	CHIH_1_1	1	14	10	4538	8.723	missense_variant	MODERATE	MUC19	Chihuahua	1	7	9	2269	0	1	6	0.42576	NA
chr27_33354809_C/T	chr27:33354809_C_T	OUTLIER	1	654	10	3898	8.723	missense_variant	MODERATE	MUC19	NA	1	327	9	1949	0	1	326	0.42576	NA
chr4_33511796_G/A	chr4:33511796_G_A	BULD_1_1	3	12	8	4530	7.026	missense_variant	MODERATE	CCSER2	Bulldog	2	6	8	2265	1	1	4	0.607166	0.59
chr4_33511796_G/A	chr4:33511796_G_A	CNTI_1_1	2	8	9	4534	7.026	missense_variant	MODERATE	CCSER2	Continental Bulldog	2	4	8	2267	0	2	2	0.607166	0.59
chr4_33511796_G/A	chr4:33511796_G_A	DARG_1_1	1	6	10	4536	7.026	missense_variant	MODERATE	CCSER2	Dogo Argentino	1	3	9	2268	0	1	2	0.607166	0.59
chr4_33511796_G/A	chr4:33511796_G_A	AMBD_1_1	1	10	10	4532	7.026	missense_variant	MODERATE	CCSER2	American Bulldog	1	5	9	2266	0	1	4	0.607166	0.59
chr4_33511796_G/A	chr4:33511796_G_A	BOXR_1_1	1	12	10	4530	7.026	missense_variant	MODERATE	CCSER2	Boxer	1	6	9	2265	0	1	5	0.607166	0.59
chr4_33511796_G/A	chr4:33511796_G_A	PRES_1_1	1	16	10	4526	7.026	missense_variant	MODERATE	CCSER2	Presa Canario	1	8	9	2263	0	1	7	0.607166	0.59
chr4_33511796_G/A	chr4:33511796_G_A	OUTLIER	2	654	9	3888	7.026	missense_variant	MODERATE	CCSER2	NA	2	327	8	1944	0	2	325	0.607166	0.59
chr5_76069153_G/A	chr5:76069153_G_A	YORK_1_1	3	14	8	4534	6.919	missense_variant	MODERATE	BCAR1	Yorkshire Terrier	2	7	8	2267	1	1	5	0.680416	0.779
chr5_76069153_G/A	chr5:76069153_G_A	PHAR_1_1	2	10	9	4538	6.919	missense_variant	MODERATE	BCAR1	Pharaoh Hound	2	5	8	2269	0	2	3	0.680416	0.779
chr5_76069153_G/A	chr5:76069153_G_A	MJMA_1_1	1	6	10	4542	6.919	missense_variant	MODERATE	BCAR1	Majorca Mastiff	1	3	9	2271	0	1	2	0.680416	0.779
chr5_76069153_G/A	chr5:76069153_G_A	COTO_1_1	1	10	10	4538	6.919	missense_variant	MODERATE	BCAR1	Coton de Tulear	1	5	9	2269	0	1	4	0.680416	0.779
chr5_76069153_G/A	chr5:76069153_G_A	STBD_1_1	2	22	9	4526	6.919	missense_variant	MODERATE	BCAR1	Saint Bernard	2	11	8	2263	0	2	9	0.680416	0.779
chr5_76069153_G/A	chr5:76069153_G_A	ESMD_1_1	1	12	10	4536	6.919	missense_variant	MODERATE	BCAR1	Estrela Mountain Dog	1	6	9	2268	0	1	5	0.680416	0.779
chr5_76069153_G/A	chr5:76069153_G_A	OUTLIER	1	654	10	3894	6.919	missense_variant	MODERATE	BCAR1	NA	1	327	9	1947	0	1	326	0.680416	0.779
chr15_16841771_G/C	chr15:16841771_G_C	BOST_1_1	3	12	8	4554	8.593	missense_variant	MODERATE	SZT2	Boston Terrier	3	6	7	2277	0	3	3	0.685935	0.582
chr15_16841771_G/C	chr15:16841771_G_C	GBGV_1_1	2	10	9	4556	8.593	missense_variant	MODERATE	SZT2	Grand Basset Griffon Vendeen	1	5	9	2278	1	0	4	0.685935	0.582
chr15_16841771_G/C	chr15:16841771_G_C	PBGV_1_1	2	18	9	4548	8.593	missense_variant	MODERATE	SZT2	Petit Basset Griffon Vendeen	2	9	8	2274	0	2	7	0.685935	0.582
chr15_16841771_G/C	chr15:16841771_G_C	BRGV_1_1	1	10	10	4556	8.593	missense_variant	MODERATE	SZT2	Briquet Griffon Vendeen	1	5	9	2278	0	1	4	0.685935	0.582
chr15_16841771_G/C	chr15:16841771_G_C	FOXH_1_1	1	12	10	4554	8.593	missense_variant	MODERATE	SZT2	Foxhound	1	6	9	2277	0	1	5	0.685935	0.582
chr15_16841771_G/C	chr15:16841771_G_C	TPOO_1_1	1	20	10	4546	8.593	missense_variant	MODERATE	SZT2	Toy Poodle	1	10	9	2273	0	1	9	0.685935	0.582
chr15_16841771_G/C	chr15:16841771_G_C	OUTLIER	1	654	10	3912	8.593	missense_variant	MODERATE	SZT2	NA	1	327	9	1956	0	1	326	0.685935	0.582
chr7_8310983_G/C	chr7:8310983_G_C	GREE_1_1	3	10	7	4546	6.951	missense_variant	MODERATE	C7H1orf74	Greenland Dog	3	5	7	2273	0	3	2	0.423077	1.166
chr7_8310983_G/C	chr7:8310983_G_C	BORZ_1_1	1	4	9	4552	6.951	missense_variant	MODERATE	C7H1orf74	Borzoi	1	2	9	2276	0	1	1	0.423077	1.166
chr7_8310983_G/C	chr7:8310983_G_C	PASP_1_1	2	8	8	4548	6.951	missense_variant	MODERATE	C7H1orf74	Pont-Audemer spaniel	2	4	8	2274	0	2	2	0.423077	1.166
chr7_8310983_G/C	chr7:8310983_G_C	AMAL_1_1	1	12	9	4544	6.951	missense_variant	MODERATE	C7H1orf74	Alaskan Malamute	1	6	9	2272	0	1	5	0.423077	1.166
chr7_8310983_G/C	chr7:8310983_G_C	POLG_1_1	1	16	9	4540	6.951	missense_variant	MODERATE	C7H1orf74	Polish Greyhound	1	8	9	2270	0	1	7	0.423077	1.166
chr7_8310983_G/C	chr7:8310983_G_C	NELK_1_1	1	38	9	4518	6.951	missense_variant	MODERATE	C7H1orf74	Norwegian Elkhound	1	19	9	2259	0	1	18	0.423077	1.166
chr7_8310983_G/C	chr7:8310983_G_C	OUTLIER	1	650	9	3906	6.951	missense_variant	MODERATE	C7H1orf74	NA	1	325	9	1953	0	1	324	0.423077	1.166
chr5_32759024_G/A	chr5:32759024_G_A	PERH_2_2	1	2	10	4536	7.043	missense_variant	MODERATE	ATP1B2	Peruvian Hairless	1	1	10	2268	0	1	0	0.799537	0.527
chr5_32759024_G/A	chr5:32759024_G_A	GPYR_1_1	4	14	7	4524	7.043	missense_variant	MODERATE	ATP1B2	Great Pyrenees	4	7	7	2262	0	4	3	0.799537	0.527
chr5_32759024_G/A	chr5:32759024_G_A	MPIN_1_1	1	6	10	4532	7.043	missense_variant	MODERATE	ATP1B2	Miniature Pinscher	1	3	10	2266	0	1	2	0.799537	0.527
chr5_32759024_G/A	chr5:32759024_G_A	PULI_1_1	1	14	10	4524	7.043	missense_variant	MODERATE	ATP1B2	Puli	1	7	10	2262	0	1	6	0.799537	0.527
chr5_32759024_G/A	chr5:32759024_G_A	BORD_1_1	1	56	10	4482	7.043	missense_variant	MODERATE	ATP1B2	Border Collie	1	28	10	2241	0	1	27	0.799537	0.527
chr5_32759024_G/A	chr5:32759024_G_A	POMR_1_1	1	70	10	4468	7.043	missense_variant	MODERATE	ATP1B2	Pomeranian	1	35	10	2234	0	1	34	0.799537	0.527
chr5_32759024_G/A	chr5:32759024_G_A	OUTLIER	2	650	9	3888	7.043	missense_variant	MODERATE	ATP1B2	NA	2	325	9	1944	0	2	323	0.799537	0.527
chr18_51172313_C/T	chr18:51172313_C_T	NLUN_1_1	2	2	14	4550	8.866	missense_variant	MODERATE	SPTBN2	Norwegian Lundehund	1	1	10	2275	1	0	0	0.757219	0.453
chr18_51172313_C/T	chr18:51172313_C_T	MSNZ_1_1	8	14	8	4538	8.866	missense_variant	MODERATE	SPTBN2	Miniature Schnauzer	4	7	7	2269	4	0	3	0.757219	0.453
chr18_51172313_C/T	chr18:51172313_C_T	AFFN_1_1	1	8	15	4544	8.866	missense_variant	MODERATE	SPTBN2	Affenpinscher	1	4	10	2272	0	1	3	0.757219	0.453
chr18_51172313_C/T	chr18:51172313_C_T	FINS_1_1	1	12	15	4540	8.866	missense_variant	MODERATE	SPTBN2	Finnish Spitz	1	6	10	2270	0	1	5	0.757219	0.453
chr18_51172313_C/T	chr18:51172313_C_T	POMR_1_1	2	66	14	4486	8.866	missense_variant	MODERATE	SPTBN2	Pomeranian	2	33	9	2243	0	2	31	0.757219	0.453
chr18_51172313_C/T	chr18:51172313_C_T	SCOT_1_1	1	58	15	4494	8.866	missense_variant	MODERATE	SPTBN2	Scottish Terrier	1	29	10	2247	0	1	28	0.757219	0.453
chr18_51172313_C/T	chr18:51172313_C_T	OUTLIER	1	656	15	3896	8.866	missense_variant	MODERATE	SPTBN2	NA	1	328	10	1948	0	1	327	0.757219	0.453
chr7_36392803_A/G	chr7:36392803_A_G	BOYK_1_1	5	10	6	4548	6.321	missense_variant	MODERATE	KIF26B	Boykin Spaniel	4	5	6	2274	1	3	1	0.633937	0.572
chr7_36392803_A/G	chr7:36392803_A_G	COTO_1_1	1	10	10	4548	6.321	missense_variant	MODERATE	KIF26B	Coton de Tulear	1	5	9	2274	0	1	4	0.633937	0.572
chr7_36392803_A/G	chr7:36392803_A_G	FRSP_1_1	1	12	10	4546	6.321	missense_variant	MODERATE	KIF26B	French Spaniel	1	6	9	2273	0	1	5	0.633937	0.572
chr7_36392803_A/G	chr7:36392803_A_G	RTOY_1_1	1	12	10	4546	6.321	missense_variant	MODERATE	KIF26B	Russian Toy	1	6	9	2273	0	1	5	0.633937	0.572
chr7_36392803_A/G	chr7:36392803_A_G	TPOO_1_1	1	20	10	4538	6.321	missense_variant	MODERATE	KIF26B	Toy Poodle	1	10	9	2269	0	1	9	0.633937	0.572
chr7_36392803_A/G	chr7:36392803_A_G	IBIZ_1_1	1	24	10	4534	6.321	missense_variant	MODERATE	KIF26B	Ibizan Hound	1	12	9	2267	0	1	11	0.633937	0.572
chr7_36392803_A/G	chr7:36392803_A_G	OUTLIER	1	654	10	3904	6.321	missense_variant	MODERATE	KIF26B	NA	1	327	9	1952	0	1	326	0.633937	0.572
chr6_18262049_T/G	chr6:18262049_T_G	DDBX_1_1	3	10	7	4544	6.164	missense_variant	MODERATE	TBX6	Dogue De Bordeaux	3	5	7	2272	0	3	2	0.680769	0.937
chr6_18262049_T/G	chr6:18262049_T_G	SGGO_1_1	1	8	9	4546	6.164	missense_variant	MODERATE	TBX6	Segugio Italiano	1	4	9	2273	0	1	3	0.680769	0.937
chr6_18262049_T/G	chr6:18262049_T_G	WEIM_1_1	2	16	8	4538	6.164	missense_variant	MODERATE	TBX6	Weimaraner	2	8	8	2269	0	2	6	0.680769	0.937
chr6_18262049_T/G	chr6:18262049_T_G	RTOY_1_1	1	12	9	4542	6.164	missense_variant	MODERATE	TBX6	Russian Toy	1	6	9	2271	0	1	5	0.680769	0.937
chr6_18262049_T/G	chr6:18262049_T_G	MAST_1_1	1	18	9	4536	6.164	missense_variant	MODERATE	TBX6	Mastiff	1	9	9	2268	0	1	8	0.680769	0.937
chr6_18262049_T/G	chr6:18262049_T_G	ZAGR_1_1	1	22	9	4532	6.164	missense_variant	MODERATE	TBX6	Zagar	1	11	9	2266	0	1	10	0.680769	0.937
chr6_18262049_T/G	chr6:18262049_T_G	OUTLIER	1	656	9	3898	6.164	missense_variant	MODERATE	TBX6	NA	1	328	9	1949	0	1	327	0.680769	0.937
chr13_18536652_G/C	chr13:18536652_G_C	CHIH_1_1	4	14	8	4524	8.791	missense_variant	MODERATE	TNFRSF11B	Chihuahua	2	7	8	2262	2	0	5	0.615192	0.543
chr13_18536652_G/C	chr13:18536652_G_C	SHIH_1_1	2	10	10	4528	8.791	missense_variant	MODERATE	TNFRSF11B	Shih Tzu	2	5	8	2264	0	2	3	0.615192	0.543
chr13_18536652_G/C	chr13:18536652_G_C	TIBS_1_1	1	8	11	4530	8.791	missense_variant	MODERATE	TNFRSF11B	Tibetan Spaniel	1	4	9	2265	0	1	3	0.615192	0.543
chr13_18536652_G/C	chr13:18536652_G_C	PEKE_1_1	1	10	11	4528	8.791	missense_variant	MODERATE	TNFRSF11B	Pekingese	1	5	9	2264	0	1	4	0.615192	0.543
chr13_18536652_G/C	chr13:18536652_G_C	RTVB_1_1	1	12	11	4526	8.791	missense_variant	MODERATE	TNFRSF11B	Russian Tsvetnaya Bolonka	1	6	9	2263	0	1	5	0.615192	0.543
chr13_18536652_G/C	chr13:18536652_G_C	THAI_1_1	2	36	10	4502	8.791	missense_variant	MODERATE	TNFRSF11B	Thai Ridgeback	2	18	8	2251	0	2	16	0.615192	0.543
chr13_18536652_G/C	chr13:18536652_G_C	OUTLIER	1	652	11	3886	8.791	missense_variant	MODERATE	TNFRSF11B	NA	1	326	9	1943	0	1	325	0.615192	0.543
chr30_13762752_C/T	chr30:13762752_C_T	DDBX_1_1	3	10	10	4558	8.742	missense_variant	MODERATE	LOC119877756	Dogue De Bordeaux	2	5	9	2279	1	1	3	0.558543	NA
chr30_13762752_C/T	chr30:13762752_C_T	GMSP_1_1	1	12	12	4556	8.742	missense_variant	MODERATE	LOC119877756	German Spaniel	1	6	10	2278	0	1	5	0.558543	NA
chr30_13762752_C/T	chr30:13762752_C_T	SAMO_1_1	3	44	10	4524	8.742	missense_variant	MODERATE	LOC119877756	Samoyed	2	22	9	2262	1	1	20	0.558543	NA
chr30_13762752_C/T	chr30:13762752_C_T	POLG_1_1	1	16	12	4552	8.742	missense_variant	MODERATE	LOC119877756	Polish Greyhound	1	8	10	2276	0	1	7	0.558543	NA
chr30_13762752_C/T	chr30:13762752_C_T	BORD_1_1	3	58	10	4510	8.742	missense_variant	MODERATE	LOC119877756	Border Collie	3	29	8	2255	0	3	26	0.558543	NA
chr30_13762752_C/T	chr30:13762752_C_T	TPOO_1_1	1	20	12	4548	8.742	missense_variant	MODERATE	LOC119877756	Toy Poodle	1	10	10	2274	0	1	9	0.558543	NA
chr30_13762752_C/T	chr30:13762752_C_T	OUTLIER	1	658	12	3910	8.742	missense_variant	MODERATE	LOC119877756	NA	1	329	10	1955	0	1	328	0.558543	NA
chr20_58285011_-/GAGGAGGAGGAGGAA	chr20:58285010_G_GGAGGAGGAGGAGGAA	SPMT_1_1	3	12	8	4368	6.49	inframe_insertion	MODERATE	PLPPR3	Spanish Mastiff	2	6	8	2184	1	1	4	0.625456	1.035
chr20_58285011_-/GAGGAGGAGGAGGAA	chr20:58285010_G_GGAGGAGGAGGAGGAA	PHAR_1_1	1	8	10	4372	6.49	inframe_insertion	MODERATE	PLPPR3	Pharaoh Hound	1	4	9	2186	0	1	3	0.625456	1.035
chr20_58285011_-/GAGGAGGAGGAGGAA	chr20:58285010_G_GGAGGAGGAGGAGGAA	PBGA_1_1	1	12	10	4368	6.49	inframe_insertion	MODERATE	PLPPR3	Petit Bleu de Gascogne	1	6	9	2184	0	1	5	0.625456	1.035
chr20_58285011_-/GAGGAGGAGGAGGAA	chr20:58285010_G_GGAGGAGGAGGAGGAA	SEAL_1_1	1	14	10	4366	6.49	inframe_insertion	MODERATE	PLPPR3	Sealyham Terrier	1	7	9	2183	0	1	6	0.625456	1.035
chr20_58285011_-/GAGGAGGAGGAGGAA	chr20:58285010_G_GGAGGAGGAGGAGGAA	PRES_1_1	1	14	10	4366	6.49	inframe_insertion	MODERATE	PLPPR3	Presa Canario	1	7	9	2183	0	1	6	0.625456	1.035
chr20_58285011_-/GAGGAGGAGGAGGAA	chr20:58285010_G_GGAGGAGGAGGAGGAA	POMR_1_1	3	58	8	4322	6.49	inframe_insertion	MODERATE	PLPPR3	Pomeranian	3	29	7	2161	0	3	26	0.625456	1.035
chr20_58285011_-/GAGGAGGAGGAGGAA	chr20:58285010_G_GGAGGAGGAGGAGGAA	OUTLIER	1	630	10	3750	6.49	inframe_insertion	MODERATE	PLPPR3	NA	1	315	9	1875	0	1	314	0.625456	1.035
chr25_48270769_C/T	chr25:48270769_C_T	KUVZ_1_1	4	16	7	4550	7.03	missense_variant	MODERATE	COL6A3	Kuvasz	3	8	7	2275	1	2	5	0.551786	0.565
chr25_48270769_C/T	chr25:48270769_C_T	ICES_1_1	2	10	9	4556	7.03	missense_variant	MODERATE	COL6A3	Icelandic Sheepdog	2	5	8	2278	0	2	3	0.551786	0.565
chr25_48270769_C/T	chr25:48270769_C_T	BRGV_1_1	1	10	10	4556	7.03	missense_variant	MODERATE	COL6A3	Briquet Griffon Vendeen	1	5	9	2278	0	1	4	0.551786	0.565
chr25_48270769_C/T	chr25:48270769_C_T	BRIA_1_1	1	12	10	4554	7.03	missense_variant	MODERATE	COL6A3	Briard	1	6	9	2277	0	1	5	0.551786	0.565
chr25_48270769_C/T	chr25:48270769_C_T	GALG_1_1	1	12	10	4554	7.03	missense_variant	MODERATE	COL6A3	Galgo Espanol	1	6	9	2277	0	1	5	0.551786	0.565
chr25_48270769_C/T	chr25:48270769_C_T	NELK_1_1	1	38	10	4528	7.03	missense_variant	MODERATE	COL6A3	Norwegian Elkhound	1	19	9	2264	0	1	18	0.551786	0.565
chr25_48270769_C/T	chr25:48270769_C_T	OUTLIER	1	654	10	3912	7.03	missense_variant	MODERATE	COL6A3	NA	1	327	9	1956	0	1	326	0.551786	0.565
chr6_38582078_C/T	chr6:38582078_C_T	BAKH_1_1	1	2	10	4526	8.85	missense_variant	MODERATE	MMP25	Bakharwal	1	1	9	2263	0	1	0	0.557416	1.45
chr6_38582078_C/T	chr6:38582078_C_T	KISH_1_1	2	6	9	4522	8.85	missense_variant	MODERATE	MMP25	Kishu	2	3	8	2261	0	2	1	0.557416	1.45
chr6_38582078_C/T	chr6:38582078_C_T	MUDI_1_1	3	10	8	4518	8.85	missense_variant	MODERATE	MMP25	Mudi	2	5	8	2259	1	1	3	0.557416	1.45
chr6_38582078_C/T	chr6:38582078_C_T	SHIB_1_1	1	8	10	4520	8.85	missense_variant	MODERATE	MMP25	Shiba Inu	1	4	9	2260	0	1	3	0.557416	1.45
chr6_38582078_C/T	chr6:38582078_C_T	ZAGR_1_1	1	22	10	4506	8.85	missense_variant	MODERATE	MMP25	Zagar	1	11	9	2253	0	1	10	0.557416	1.45
chr6_38582078_C/T	chr6:38582078_C_T	DACH_1_1	1	58	10	4470	8.85	missense_variant	MODERATE	MMP25	Dachshund	1	29	9	2235	0	1	28	0.557416	1.45
chr6_38582078_C/T	chr6:38582078_C_T	OUTLIER	2	650	9	3878	8.85	missense_variant	MODERATE	MMP25	NA	2	325	8	1939	0	2	323	0.557416	1.45
chr5_82961758_C/T	chr5:82961758_C_T	BORT_1_1	3	8	9	4538	7.954	missense_variant	MODERATE	CES2	Border Terrier	2	4	8	2269	1	1	2	0.493093	1.003
chr5_82961758_C/T	chr5:82961758_C_T	PATR_1_1	3	8	9	4538	7.954	missense_variant	MODERATE	CES2	Patterdale Terrier	2	4	8	2269	1	1	2	0.493093	1.003
chr5_82961758_C/T	chr5:82961758_C_T	LEOP_1_1	2	12	10	4534	7.954	missense_variant	MODERATE	CES2	Catahoula Leopard Dog	2	6	8	2267	0	2	4	0.493093	1.003
chr5_82961758_C/T	chr5:82961758_C_T	CAIR_1_1	1	12	11	4534	7.954	missense_variant	MODERATE	CES2	Cairn Terrier	1	6	9	2267	0	1	5	0.493093	1.003
chr5_82961758_C/T	chr5:82961758_C_T	SMUN_1_1	1	22	11	4524	7.954	missense_variant	MODERATE	CES2	Small Munsterlander	1	11	9	2262	0	1	10	0.493093	1.003
chr5_82961758_C/T	chr5:82961758_C_T	DING_1_1	1	50	11	4496	7.954	missense_variant	MODERATE	CES2	Dingo	1	25	9	2248	0	1	24	0.493093	1.003
chr5_82961758_C/T	chr5:82961758_C_T	OUTLIER	1	656	11	3890	7.954	missense_variant	MODERATE	CES2	NA	1	328	9	1945	0	1	327	0.493093	1.003
chr1_68501583_G/A	chr1:68501583_G_A	ITGY_1_1	1	2	9	4538	7.022	missense_variant	MODERATE	LAMA2	Italian Greyhound	1	1	9	2269	0	1	0	0.6	0.801
chr1_68501583_G/A	chr1:68501583_G_A	BEDT_1_1	3	12	7	4528	7.022	missense_variant	MODERATE	LAMA2	Bedlington Terrier	3	6	7	2264	0	3	3	0.6	0.801
chr1_68501583_G/A	chr1:68501583_G_A	AESK_1_1	1	14	9	4526	7.022	missense_variant	MODERATE	LAMA2	American Eskimo Dog	1	7	9	2263	0	1	6	0.6	0.801
chr1_68501583_G/A	chr1:68501583_G_A	BRIT_1_1	1	14	9	4526	7.022	missense_variant	MODERATE	LAMA2	Brittany	1	7	9	2263	0	1	6	0.6	0.801
chr1_68501583_G/A	chr1:68501583_G_A	EPNT_1_2	1	16	9	4524	7.022	missense_variant	MODERATE	LAMA2	English Pointer	1	8	9	2262	0	1	7	0.6	0.801
chr1_68501583_G/A	chr1:68501583_G_A	POMR_1_1	1	70	9	4470	7.022	missense_variant	MODERATE	LAMA2	Pomeranian	1	35	9	2235	0	1	34	0.6	0.801
chr1_68501583_G/A	chr1:68501583_G_A	OUTLIER	2	654	8	3886	7.022	missense_variant	MODERATE	LAMA2	NA	2	327	8	1943	0	2	325	0.6	0.801
chrX_42550990_C/T	chrX:42550990_C_T	SKYE_1_1	1	3	9	3430	5.959	missense_variant	MODERATE	CCDC22	Skye Terrier	1	2	8	2277	0	1	1	0.579936	NA
chrX_42550990_C/T	chrX:42550990_C_T	ALDB_1_1	3	10	7	3423	5.959	missense_variant	MODERATE	CCDC22	Alpine Dachsbracke	2	7	7	2272	1	1	5	0.579936	NA
chrX_42550990_C/T	chrX:42550990_C_T	NORF_1_1	2	11	8	3422	5.959	missense_variant	MODERATE	CCDC22	Norfolk Terrier	2	7	7	2272	0	2	5	0.579936	NA
chrX_42550990_C/T	chrX:42550990_C_T	REDB_1_1	1	6	9	3427	5.959	missense_variant	MODERATE	CCDC22	Redbone Coonhound	1	3	8	2276	0	1	2	0.579936	NA
chrX_42550990_C/T	chrX:42550990_C_T	NSDT_1_1	1	7	9	3426	5.959	missense_variant	MODERATE	CCDC22	Nova Scotia Duck Tolling Retriever	1	4	8	2275	0	1	3	0.579936	NA
chrX_42550990_C/T	chrX:42550990_C_T	WSSP_1_1	1	7	9	3426	5.959	missense_variant	MODERATE	CCDC22	Welsh Springer Spaniel	1	4	8	2275	0	1	3	0.579936	NA
chrX_42550990_C/T	chrX:42550990_C_T	OUTLIER	1	484	9	2949	5.959	missense_variant	MODERATE	CCDC22	NA	1	326	8	1953	0	1	325	0.579936	NA
chr25_10157711_G/A	chr25:10157711_G_A	FINS_1_1	3	12	6	4222	6.849	missense_variant	MODERATE	UBL3	Finnish Spitz	3	6	6	2111	0	3	3	0.774566	0.693
chr25_10157711_G/A	chr25:10157711_G_A	IWOF_1_1	1	6	8	4228	6.849	missense_variant	MODERATE	UBL3	Irish Wolfhound	1	3	8	2114	0	1	2	0.774566	0.693
chr25_10157711_G/A	chr25:10157711_G_A	SLAP_1_1	1	8	8	4226	6.849	missense_variant	MODERATE	UBL3	Swedish Lapphund	1	4	8	2113	0	1	3	0.774566	0.693
chr25_10157711_G/A	chr25:10157711_G_A	NORB_1_1	1	10	8	4224	6.849	missense_variant	MODERATE	UBL3	Norrbottenspetz	1	5	8	2112	0	1	4	0.774566	0.693
chr25_10157711_G/A	chr25:10157711_G_A	EGTT_1_1	1	12	8	4222	6.849	missense_variant	MODERATE	UBL3	English Toy Terrier	1	6	8	2111	0	1	5	0.774566	0.693
chr25_10157711_G/A	chr25:10157711_G_A	BORD_1_1	1	56	8	4178	6.849	missense_variant	MODERATE	UBL3	Border Collie	1	28	8	2089	0	1	27	0.774566	0.693
chr25_10157711_G/A	chr25:10157711_G_A	OUTLIER	1	610	8	3624	6.849	missense_variant	MODERATE	UBL3	NA	1	305	8	1812	0	1	304	0.774566	0.693
chr30_33764079_A/G	chr30:33764079_A_G	SPIN_1_1	3	14	7	4544	6.232	missense_variant	MODERATE	KIF23	Spinone Italiano	3	7	6	2272	0	3	4	0.678409	0.279
chr30_33764079_A/G	chr30:33764079_A_G	CHIH_1_1	2	14	8	4544	6.232	missense_variant	MODERATE	KIF23	Chihuahua	1	7	8	2272	1	0	6	0.678409	0.279
chr30_33764079_A/G	chr30:33764079_A_G	PERH_1_2	1	8	9	4550	6.232	missense_variant	MODERATE	KIF23	Peruvian Hairless	1	4	8	2275	0	1	3	0.678409	0.279
chr30_33764079_A/G	chr30:33764079_A_G	AMAL_1_1	1	12	9	4546	6.232	missense_variant	MODERATE	KIF23	Alaskan Malamute	1	6	8	2273	0	1	5	0.678409	0.279
chr30_33764079_A/G	chr30:33764079_A_G	BRAC_1_1	1	12	9	4546	6.232	missense_variant	MODERATE	KIF23	Bracco Italiano	1	6	8	2273	0	1	5	0.678409	0.279
chr30_33764079_A/G	chr30:33764079_A_G	CIRN_1_1	1	12	9	4546	6.232	missense_variant	MODERATE	KIF23	Cirneco dell'Etna	1	6	8	2273	0	1	5	0.678409	0.279
chr30_33764079_A/G	chr30:33764079_A_G	OUTLIER	1	656	9	3902	6.232	missense_variant	MODERATE	KIF23	NA	1	328	8	1951	0	1	327	0.678409	0.279
chr24_18023049_G/A	chr24:18023049_G_A	SHIH_1_1	3	10	8	4530	6.927	missense_variant	MODERATE	CENPB	Shih Tzu	2	5	7	2265	1	1	3	0.757025	0.828
chr24_18023049_G/A	chr24:18023049_G_A	LHSA_1_1	2	12	9	4528	6.927	missense_variant	MODERATE	CENPB	Lhasa Apso	1	6	8	2264	1	0	5	0.757025	0.828
chr24_18023049_G/A	chr24:18023049_G_A	PEKE_1_1	1	10	10	4530	6.927	missense_variant	MODERATE	CENPB	Pekingese	1	5	8	2265	0	1	4	0.757025	0.828
chr24_18023049_G/A	chr24:18023049_G_A	OTTR_1_1	1	12	10	4528	6.927	missense_variant	MODERATE	CENPB	Otterhound	1	6	8	2264	0	1	5	0.757025	0.828
chr24_18023049_G/A	chr24:18023049_G_A	POSD_1_1	1	12	10	4528	6.927	missense_variant	MODERATE	CENPB	Portuguese Sheepdog	1	6	8	2264	0	1	5	0.757025	0.828
chr24_18023049_G/A	chr24:18023049_G_A	ANFH_1_1	2	28	9	4512	6.927	missense_variant	MODERATE	CENPB	Anglo-Francais hound	2	14	7	2256	0	2	12	0.757025	0.828
chr24_18023049_G/A	chr24:18023049_G_A	OUTLIER	1	652	10	3888	6.927	missense_variant	MODERATE	CENPB	NA	1	326	8	1944	0	1	325	0.757025	0.828
chr26_22802333_CAG/-	chr26:22802332_ACAG_A	CLUP_SE_1_1	6	14	6	4514	8.68	inframe_deletion	MODERATE	ZNRF3	Wolf	3	7	6	2257	3	0	4	0.679337	0.503
chr26_22802333_CAG/-	chr26:22802332_ACAG_A	FIEL_1_1	1	8	11	4520	8.68	inframe_deletion	MODERATE	ZNRF3	Field Spaniel	1	4	8	2260	0	1	3	0.679337	0.503
chr26_22802333_CAG/-	chr26:22802332_ACAG_A	BOXR_1_1	1	12	11	4516	8.68	inframe_deletion	MODERATE	ZNRF3	Boxer	1	6	8	2258	0	1	5	0.679337	0.503
chr26_22802333_CAG/-	chr26:22802332_ACAG_A	PBGV_1_1	1	18	11	4510	8.68	inframe_deletion	MODERATE	ZNRF3	Petit Basset Griffon Vendeen	1	9	8	2255	0	1	8	0.679337	0.503
chr26_22802333_CAG/-	chr26:22802332_ACAG_A	CLUP_GR_1_1	1	22	11	4506	8.68	inframe_deletion	MODERATE	ZNRF3	Wolf	1	11	8	2253	0	1	10	0.679337	0.503
chr26_22802333_CAG/-	chr26:22802332_ACAG_A	ANFH_1_1	1	28	11	4500	8.68	inframe_deletion	MODERATE	ZNRF3	Anglo-Francais hound	1	14	8	2250	0	1	13	0.679337	0.503
chr26_22802333_CAG/-	chr26:22802332_ACAG_A	OUTLIER	1	656	11	3872	8.68	inframe_deletion	MODERATE	ZNRF3	NA	1	328	8	1936	0	1	327	0.679337	0.503
chr4_65373033_C/T	chr4:65373033_C_T	SPIN_1_1	4	14	7	4542	7.119	missense_variant	MODERATE	EMB	Spinone Italiano	3	7	6	2271	1	2	4	0.382634	0.89
chr4_65373033_C/T	chr4:65373033_C_T	VILL_AC_1_1	1	6	10	4550	7.119	missense_variant	MODERATE	EMB	NA	1	3	8	2275	0	1	2	0.382634	0.89
chr4_65373033_C/T	chr4:65373033_C_T	WSSP_1_1	1	8	10	4548	7.119	missense_variant	MODERATE	EMB	Welsh Springer Spaniel	1	4	8	2274	0	1	3	0.382634	0.89
chr4_65373033_C/T	chr4:65373033_C_T	CLSP_1_1	1	10	10	4546	7.119	missense_variant	MODERATE	EMB	Clumber Spaniel	1	5	8	2273	0	1	4	0.382634	0.89
chr4_65373033_C/T	chr4:65373033_C_T	AMWS_1_1	1	12	10	4544	7.119	missense_variant	MODERATE	EMB	American Water Spaniel	1	6	8	2272	0	1	5	0.382634	0.89
chr4_65373033_C/T	chr4:65373033_C_T	POMR_1_1	1	68	10	4488	7.119	missense_variant	MODERATE	EMB	Pomeranian	1	34	8	2244	0	1	33	0.382634	0.89
chr4_65373033_C/T	chr4:65373033_C_T	OUTLIER	2	648	9	3908	7.119	missense_variant	MODERATE	EMB	NA	1	324	8	1954	1	0	323	0.382634	0.89
chr14_33464388_TCC/-	chr14:33464387_TTCC_T	GHND_1_1	3	9	6	4207	6.164	inframe_deletion	MODERATE	FERD3L	German Hound	2	5	6	2111	1	1	3	0.5	1.342
chr14_33464388_TCC/-	chr14:33464387_TTCC_T	PASP_1_1	1	6	8	4210	6.164	inframe_deletion	MODERATE	FERD3L	Pont-Audemer spaniel	1	3	7	2113	0	1	2	0.5	1.342
chr14_33464388_TCC/-	chr14:33464387_TTCC_T	BMSH_1_1	1	10	8	4206	6.164	inframe_deletion	MODERATE	FERD3L	Bavarian Mountain Scent Hound	1	5	7	2111	0	1	4	0.5	1.342
chr14_33464388_TCC/-	chr14:33464387_TTCC_T	CIRN_1_1	1	10	8	4206	6.164	inframe_deletion	MODERATE	FERD3L	Cirneco dell'Etna	1	5	7	2111	0	1	4	0.5	1.342
chr14_33464388_TCC/-	chr14:33464387_TTCC_T	SMSH_1_1	1	12	8	4204	6.164	inframe_deletion	MODERATE	FERD3L	Small Swiss Hound	1	6	7	2110	0	1	5	0.5	1.342
chr14_33464388_TCC/-	chr14:33464387_TTCC_T	GPYR_1_1	1	14	8	4202	6.164	inframe_deletion	MODERATE	FERD3L	Great Pyrenees	1	7	7	2109	0	1	6	0.5	1.342
chr14_33464388_TCC/-	chr14:33464387_TTCC_T	OUTLIER	1	620	8	3596	6.164	inframe_deletion	MODERATE	FERD3L	NA	1	310	7	1806	0	1	309	0.5	1.342
chr13_491406_G/A	chr13:491406_G_A	GPIN_1_1	4	8	6	4546	6.964	missense_variant	MODERATE	POP1	German Pinscher	3	4	6	2273	1	2	1	0.508078	0.824
chr13_491406_G/A	chr13:491406_G_A	PUGD_1_1	1	6	9	4548	6.964	missense_variant	MODERATE	POP1	Pug	1	3	8	2274	0	1	2	0.508078	0.824
chr13_491406_G/A	chr13:491406_G_A	GREE_1_1	1	10	9	4544	6.964	missense_variant	MODERATE	POP1	Greenland Dog	1	5	8	2272	0	1	4	0.508078	0.824
chr13_491406_G/A	chr13:491406_G_A	PGRT_1_1	1	10	9	4544	6.964	missense_variant	MODERATE	POP1	Prague Ratter	1	5	8	2272	0	1	4	0.508078	0.824
chr13_491406_G/A	chr13:491406_G_A	BRZT_1_1	1	12	9	4542	6.964	missense_variant	MODERATE	POP1	Brazilian Terrier	1	6	8	2271	0	1	5	0.508078	0.824
chr13_491406_G/A	chr13:491406_G_A	POMR_1_1	1	70	9	4484	6.964	missense_variant	MODERATE	POP1	Pomeranian	1	35	8	2242	0	1	34	0.508078	0.824
chr13_491406_G/A	chr13:491406_G_A	OUTLIER	1	652	9	3902	6.964	missense_variant	MODERATE	POP1	NA	1	326	8	1951	0	1	325	0.508078	0.824
chr38_3029871_G/A	chr38:3029871_G_A	ILIR_2_2	1	2	9	4540	6.962	missense_variant	MODERATE	AVPR1B	Molosi Ilir	1	1	7	2270	0	1	0	0.579491	1.195
chr38_3029871_G/A	chr38:3029871_G_A	FBUL_1_1	3	14	7	4528	6.962	missense_variant	MODERATE	AVPR1B	French Bulldog	2	7	6	2264	1	1	5	0.579491	1.195
chr38_3029871_G/A	chr38:3029871_G_A	CLUP_CN_2_2	1	6	9	4536	6.962	missense_variant	MODERATE	AVPR1B	Wolf	1	3	7	2268	0	1	2	0.579491	1.195
chr38_3029871_G/A	chr38:3029871_G_A	AFFN_1_1	1	8	9	4534	6.962	missense_variant	MODERATE	AVPR1B	Affenpinscher	1	4	7	2267	0	1	3	0.579491	1.195
chr38_3029871_G/A	chr38:3029871_G_A	CLUP_US_1_1	1	10	9	4532	6.962	missense_variant	MODERATE	AVPR1B	Wolf	1	5	7	2266	0	1	4	0.579491	1.195
chr38_3029871_G/A	chr38:3029871_G_A	CLUP_SE_1_1	1	14	9	4528	6.962	missense_variant	MODERATE	AVPR1B	Wolf	1	7	7	2264	0	1	6	0.579491	1.195
chr38_3029871_G/A	chr38:3029871_G_A	OUTLIER	2	650	8	3892	6.962	missense_variant	MODERATE	AVPR1B	NA	1	325	7	1946	1	0	324	0.579491	1.195
chr5_82147843_C/G	chr5:82147843_C_G	BORT_1_1	2	8	8	4156	7.066	missense_variant	MODERATE	PSMB10	Border Terrier	1	4	7	2078	1	0	3	0.47037	1.3
chr5_82147843_C/G	chr5:82147843_C_G	FBUL_1_1	3	12	7	4152	7.066	missense_variant	MODERATE	PSMB10	French Bulldog	2	6	6	2076	1	1	4	0.47037	1.3
chr5_82147843_C/G	chr5:82147843_C_G	DARG_1_1	1	6	9	4158	7.066	missense_variant	MODERATE	PSMB10	Dogo Argentino	1	3	7	2079	0	1	2	0.47037	1.3
chr5_82147843_C/G	chr5:82147843_C_G	DALM_1_1	1	10	9	4154	7.066	missense_variant	MODERATE	PSMB10	Dalmatian	1	5	7	2077	0	1	4	0.47037	1.3
chr5_82147843_C/G	chr5:82147843_C_G	GSPZ_1_1	1	12	9	4152	7.066	missense_variant	MODERATE	PSMB10	German Spitz	1	6	7	2076	0	1	5	0.47037	1.3
chr5_82147843_C/G	chr5:82147843_C_G	BULT_1_1	1	56	9	4108	7.066	missense_variant	MODERATE	PSMB10	Bull Terrier	1	28	7	2054	0	1	27	0.47037	1.3
chr5_82147843_C/G	chr5:82147843_C_G	OUTLIER	1	604	9	3560	7.066	missense_variant	MODERATE	PSMB10	NA	1	302	7	1780	0	1	301	0.47037	1.3
chr6_38661657_C/A	chr6:38661657_C_A	GMSP_1_1	3	12	6	4536	8.778	missense_variant	MODERATE	KREMEN2	German Spaniel	2	6	6	2268	1	1	4	0.643428	1.399
chr6_38661657_C/A	chr6:38661657_C_A	PUDL_1_1	1	6	8	4542	8.778	missense_variant	MODERATE	KREMEN2	Pudelpointer	1	3	7	2271	0	1	2	0.643428	1.399
chr6_38661657_C/A	chr6:38661657_C_A	BORT_1_1	1	8	8	4540	8.778	missense_variant	MODERATE	KREMEN2	Border Terrier	1	4	7	2270	0	1	3	0.643428	1.399
chr6_38661657_C/A	chr6:38661657_C_A	PGRT_1_1	1	10	8	4538	8.778	missense_variant	MODERATE	KREMEN2	Prague Ratter	1	5	7	2269	0	1	4	0.643428	1.399
chr6_38661657_C/A	chr6:38661657_C_A	PISP_1_1	1	10	8	4538	8.778	missense_variant	MODERATE	KREMEN2	Picardy Spaniel	1	5	7	2269	0	1	4	0.643428	1.399
chr6_38661657_C/A	chr6:38661657_C_A	PARS_1_1	1	16	8	4532	8.778	missense_variant	MODERATE	KREMEN2	Parson Russell Terrier	1	8	7	2266	0	1	7	0.643428	1.399
chr6_38661657_C/A	chr6:38661657_C_A	OUTLIER	1	650	8	3898	8.778	missense_variant	MODERATE	KREMEN2	NA	1	325	7	1949	0	1	324	0.643428	1.399
chr6_38743414_G/A	chr6:38743414_G_A	GMSP_1_1	3	12	6	4540	8.796	missense_variant	MODERATE	SRRM2	German Spaniel	2	6	6	2270	1	1	4	0.58243	0.183
chr6_38743414_G/A	chr6:38743414_G_A	PUDL_1_1	1	6	8	4546	8.796	missense_variant	MODERATE	SRRM2	Pudelpointer	1	3	7	2273	0	1	2	0.58243	0.183
chr6_38743414_G/A	chr6:38743414_G_A	BORT_1_1	1	8	8	4544	8.796	missense_variant	MODERATE	SRRM2	Border Terrier	1	4	7	2272	0	1	3	0.58243	0.183
chr6_38743414_G/A	chr6:38743414_G_A	PGRT_1_1	1	10	8	4542	8.796	missense_variant	MODERATE	SRRM2	Prague Ratter	1	5	7	2271	0	1	4	0.58243	0.183
chr6_38743414_G/A	chr6:38743414_G_A	PISP_1_1	1	10	8	4542	8.796	missense_variant	MODERATE	SRRM2	Picardy Spaniel	1	5	7	2271	0	1	4	0.58243	0.183
chr6_38743414_G/A	chr6:38743414_G_A	PARS_1_1	1	16	8	4536	8.796	missense_variant	MODERATE	SRRM2	Parson Russell Terrier	1	8	7	2268	0	1	7	0.58243	0.183
chr6_38743414_G/A	chr6:38743414_G_A	OUTLIER	1	656	8	3896	8.796	missense_variant	MODERATE	SRRM2	NA	1	328	7	1948	0	1	327	0.58243	0.183
chr14_6409846_C/T	chr14:6409846_C_T	BRAC_1_1	5	12	12	4540	7.089	missense_variant	MODERATE	CEP41	Bracco Italiano	4	6	12	2270	1	3	2	0.680505	1.067
chr14_6409846_C/T	chr14:6409846_C_T	HOVA_1_1	4	12	13	4540	7.089	missense_variant	MODERATE	CEP41	Hovawart	4	6	12	2270	0	4	2	0.680505	1.067
chr14_6409846_C/T	chr14:6409846_C_T	BULM_1_1	3	10	14	4542	7.089	missense_variant	MODERATE	CEP41	Bullmastiff	3	5	13	2271	0	3	2	0.680505	1.067
chr14_6409846_C/T	chr14:6409846_C_T	KELP_1_2	1	4	16	4548	7.089	missense_variant	MODERATE	CEP41	Australian Kelpie	1	2	15	2274	0	1	1	0.680505	1.067
chr14_6409846_C/T	chr14:6409846_C_T	AIRT_1_1	1	8	16	4544	7.089	missense_variant	MODERATE	CEP41	Airedale Terrier	1	4	15	2272	0	1	3	0.680505	1.067
chr14_6409846_C/T	chr14:6409846_C_T	BOER_1_1	1	8	16	4544	7.089	missense_variant	MODERATE	CEP41	Boerboel	1	4	15	2272	0	1	3	0.680505	1.067
chr14_6409846_C/T	chr14:6409846_C_T	BEAG_1_1	1	8	16	4544	7.089	missense_variant	MODERATE	CEP41	Beagle	1	4	15	2272	0	1	3	0.680505	1.067
chr14_6409846_C/T	chr14:6409846_C_T	KELP_2_2	1	8	16	4544	7.089	missense_variant	MODERATE	CEP41	Australian Kelpie	1	4	15	2272	0	1	3	0.680505	1.067
chr15_49270932_C/T	chr15:49270932_C_T	PAPI_1_1	4	6	14	4546	5.987	missense_variant	MODERATE	LRBA	Continental Toy Spaniel (Papillon)	2	3	13	2273	2	0	1	0.658083	0.515
chr15_49270932_C/T	chr15:49270932_C_T	DEER_1_1	6	16	12	4536	5.987	missense_variant	MODERATE	LRBA	Scottish Deerhound	5	8	10	2268	1	4	3	0.658083	0.515
chr15_49270932_C/T	chr15:49270932_C_T	BORZ_1_1	1	4	17	4548	5.987	missense_variant	MODERATE	LRBA	Borzoi	1	2	14	2274	0	1	1	0.658083	0.515
chr15_49270932_C/T	chr15:49270932_C_T	SKYE_1_1	1	4	17	4548	5.987	missense_variant	MODERATE	LRBA	Skye Terrier	1	2	14	2274	0	1	1	0.658083	0.515
chr15_49270932_C/T	chr15:49270932_C_T	CLUP_IR_1_1	1	6	17	4546	5.987	missense_variant	MODERATE	LRBA	Wolf	1	3	14	2273	0	1	2	0.658083	0.515
chr15_49270932_C/T	chr15:49270932_C_T	PHAL_1_1	2	12	16	4540	5.987	missense_variant	MODERATE	LRBA	Continental Toy Spaniel (Phalene)	2	6	13	2270	0	2	4	0.658083	0.515
chr15_49270932_C/T	chr15:49270932_C_T	MSNZ_1_1	2	14	16	4538	5.987	missense_variant	MODERATE	LRBA	Miniature Schnauzer	2	7	13	2269	0	2	5	0.658083	0.515
chr15_49270932_C/T	chr15:49270932_C_T	CLUP_CN_1_2	1	10	17	4542	5.987	missense_variant	MODERATE	LRBA	Wolf	1	5	14	2271	0	1	4	0.658083	0.515
chr5_60769090_G/T	chr5:60769090_G_T	CESK_1_1	9	10	20	4356	8.368	missense_variant	MODERATE	ESPN	Cesky Terrier	5	5	17	2178	4	1	0	0.683798	1.308
chr5_60769090_G/T	chr5:60769090_G_T	SEAL_1_1	8	12	21	4354	8.368	missense_variant	MODERATE	ESPN	Sealyham Terrier	6	6	16	2177	2	4	0	0.683798	1.308
chr5_60769090_G/T	chr5:60769090_G_T	BRBT_1_1	6	12	23	4354	8.368	missense_variant	MODERATE	ESPN	Barbet	5	6	17	2177	1	4	1	0.683798	1.308
chr5_60769090_G/T	chr5:60769090_G_T	DALM_1_1	2	10	27	4356	8.368	missense_variant	MODERATE	ESPN	Dalmatian	2	5	20	2178	0	2	3	0.683798	1.308
chr5_60769090_G/T	chr5:60769090_G_T	TIBT_1_1	1	14	28	4352	8.368	missense_variant	MODERATE	ESPN	Tibetan Terrier	1	7	21	2176	0	1	6	0.683798	1.308
chr5_60769090_G/T	chr5:60769090_G_T	CHIH_1_1	1	14	28	4352	8.368	missense_variant	MODERATE	ESPN	Chihuahua	1	7	21	2176	0	1	6	0.683798	1.308
chr5_60769090_G/T	chr5:60769090_G_T	PARS_1_1	1	16	28	4350	8.368	missense_variant	MODERATE	ESPN	Parson Russell Terrier	1	8	21	2175	0	1	7	0.683798	1.308
chr5_60769090_G/T	chr5:60769090_G_T	TYFX_1_1	1	20	28	4346	8.368	missense_variant	MODERATE	ESPN	Toy Fox Terrier	1	10	21	2173	0	1	9	0.683798	1.308
chr27_44459262_G/A	chr27:44459262_G_A	NORF_1_1	9	14	14	4542	8.813	missense_variant	MODERATE	KRT18	Norfolk Terrier	7	7	13	2271	2	5	0	0.645412	0.411
chr27_44459262_G/A	chr27:44459262_G_A	NEAP_1_1	7	12	16	4544	8.813	missense_variant	MODERATE	KRT18	Neapolitan Mastiff	6	6	14	2272	1	5	0	0.645412	0.411
chr27_44459262_G/A	chr27:44459262_G_A	FIEL_1_1	2	8	21	4548	8.813	missense_variant	MODERATE	KRT18	Field Spaniel	2	4	18	2274	0	2	2	0.645412	0.411
chr27_44459262_G/A	chr27:44459262_G_A	GRNI_1_1	1	8	22	4548	8.813	missense_variant	MODERATE	KRT18	Griffon Nivernais	1	4	19	2274	0	1	3	0.645412	0.411
chr27_44459262_G/A	chr27:44459262_G_A	PISP_1_1	1	10	22	4546	8.813	missense_variant	MODERATE	KRT18	Picardy Spaniel	1	5	19	2273	0	1	4	0.645412	0.411
chr27_44459262_G/A	chr27:44459262_G_A	PYMF_1_1	1	14	22	4542	8.813	missense_variant	MODERATE	KRT18	Pyrenean Mastiff	1	7	19	2271	0	1	6	0.645412	0.411
chr27_44459262_G/A	chr27:44459262_G_A	PRES_1_1	1	16	22	4540	8.813	missense_variant	MODERATE	KRT18	Presa Canario	1	8	19	2270	0	1	7	0.645412	0.411
chr27_44459262_G/A	chr27:44459262_G_A	TYFX_1_1	1	20	22	4536	8.813	missense_variant	MODERATE	KRT18	Toy Fox Terrier	1	10	19	2268	0	1	9	0.645412	0.411
chr33_24552189_C/T	chr33:24552189_C_T	MSNZ_1_1	6	14	15	4520	8.125	missense_variant	MODERATE	FSTL1	Miniature Schnauzer	5	7	14	2260	1	4	2	0.739437	0.806
chr33_24552189_C/T	chr33:24552189_C_T	RTVB_1_1	5	12	16	4522	8.125	missense_variant	MODERATE	FSTL1	Russian Tsvetnaya Bolonka	4	6	15	2261	1	3	2	0.739437	0.806
chr33_24552189_C/T	chr33:24552189_C_T	ELOD_1_1	3	10	18	4524	8.125	missense_variant	MODERATE	FSTL1	Elo	3	5	16	2262	0	3	2	0.739437	0.806
chr33_24552189_C/T	chr33:24552189_C_T	EURA_1_1	2	8	19	4526	8.125	missense_variant	MODERATE	FSTL1	Eurasier	2	4	17	2263	0	2	2	0.739437	0.806
chr33_24552189_C/T	chr33:24552189_C_T	BOLO_1_1	1	10	20	4524	8.125	missense_variant	MODERATE	FSTL1	Bolognese	1	5	18	2262	0	1	4	0.739437	0.806
chr33_24552189_C/T	chr33:24552189_C_T	GSPZ_1_1	2	22	19	4512	8.125	missense_variant	MODERATE	FSTL1	German Spitz	2	11	17	2256	0	2	9	0.739437	0.806
chr33_24552189_C/T	chr33:24552189_C_T	CIRN_1_1	1	12	20	4522	8.125	missense_variant	MODERATE	FSTL1	Cirneco dell'Etna	1	6	18	2261	0	1	5	0.739437	0.806
chr33_24552189_C/T	chr33:24552189_C_T	RTOY_1_1	1	12	20	4522	8.125	missense_variant	MODERATE	FSTL1	Russian Toy	1	6	18	2261	0	1	5	0.739437	0.806
chr23_17081036_C/G	chr23:17081036_C_G	BRUS_1_1	12	16	13	4474	8.872	missense_variant,splice_region_variant	MODERATE	SLC4A7	Brussels Griffon	7	8	12	2237	5	2	1	0.719479	0.558
chr23_17081036_C/G	chr23:17081036_C_G	POSD_1_1	5	10	20	4480	8.872	missense_variant,splice_region_variant	MODERATE	SLC4A7	Portuguese Sheepdog	4	5	15	2240	1	3	1	0.719479	0.558
chr23_17081036_C/G	chr23:17081036_C_G	MALT_1_1	2	10	23	4480	8.872	missense_variant,splice_region_variant	MODERATE	SLC4A7	Maltese	2	5	17	2240	0	2	3	0.719479	0.558
chr23_17081036_C/G	chr23:17081036_C_G	PYMF_1_1	2	14	23	4476	8.872	missense_variant,splice_region_variant	MODERATE	SLC4A7	Pyrenean Mastiff	2	7	17	2238	0	2	5	0.719479	0.558
chr23_17081036_C/G	chr23:17081036_C_G	SHIH_1_1	1	10	24	4480	8.872	missense_variant,splice_region_variant	MODERATE	SLC4A7	Shih Tzu	1	5	18	2240	0	1	4	0.719479	0.558
chr23_17081036_C/G	chr23:17081036_C_G	COTO_1_1	1	10	24	4480	8.872	missense_variant,splice_region_variant	MODERATE	SLC4A7	Coton de Tulear	1	5	18	2240	0	1	4	0.719479	0.558
chr23_17081036_C/G	chr23:17081036_C_G	KUVZ_1_1	1	16	24	4474	8.872	missense_variant,splice_region_variant	MODERATE	SLC4A7	Kuvasz	1	8	18	2237	0	1	7	0.719479	0.558
chr23_17081036_C/G	chr23:17081036_C_G	POLG_1_1	1	16	24	4474	8.872	missense_variant,splice_region_variant	MODERATE	SLC4A7	Polish Greyhound	1	8	18	2237	0	1	7	0.719479	0.558
chr6_39405421_C/T	chr6:39405421_C_T	NOWT_1_1	8	12	22	4524	8.754	missense_variant	MODERATE	TBL3	Norwich Terrier	5	6	18	2262	3	2	1	0.624528	0.886
chr6_39405421_C/T	chr6:39405421_C_T	WHWT_1_1	9	16	21	4520	8.754	missense_variant	MODERATE	TBL3	West Highland White Terrier	6	8	17	2260	3	3	2	0.624528	0.886
chr6_39405421_C/T	chr6:39405421_C_T	ILIR_2_2	1	2	29	4534	8.754	missense_variant	MODERATE	TBL3	Molosi Ilir	1	1	22	2267	0	1	0	0.624528	0.886
chr6_39405421_C/T	chr6:39405421_C_T	CAIR_1_1	5	12	25	4524	8.754	missense_variant	MODERATE	TBL3	Cairn Terrier	5	6	18	2262	0	5	1	0.624528	0.886
chr6_39405421_C/T	chr6:39405421_C_T	BORT_1_1	1	8	29	4528	8.754	missense_variant	MODERATE	TBL3	Border Terrier	1	4	22	2264	0	1	3	0.624528	0.886
chr6_39405421_C/T	chr6:39405421_C_T	PATR_1_1	1	8	29	4528	8.754	missense_variant	MODERATE	TBL3	Patterdale Terrier	1	4	22	2264	0	1	3	0.624528	0.886
chr6_39405421_C/T	chr6:39405421_C_T	NORF_1_1	1	14	29	4522	8.754	missense_variant	MODERATE	TBL3	Norfolk Terrier	1	7	22	2261	0	1	6	0.624528	0.886
chr6_39405421_C/T	chr6:39405421_C_T	SCOT_1_1	4	58	26	4478	8.754	missense_variant	MODERATE	TBL3	Scottish Terrier	3	29	20	2239	1	2	26	0.624528	0.886
chr32_36371071_C/T	chr32:36371071_C_T	SKWH_1_1	3	4	23	4548	8.767	missense_variant	MODERATE	GK2	Silken Windhound	2	2	19	2274	1	1	0	0.580373	NA
chr32_36371071_C/T	chr32:36371071_C_T	SSHP_1_1	15	50	11	4502	8.767	missense_variant	MODERATE	GK2	Shetland Sheepdog	11	25	10	2251	4	7	14	0.580373	NA
chr32_36371071_C/T	chr32:36371071_C_T	BERG_1_1	2	10	24	4542	8.767	missense_variant	MODERATE	GK2	Bergamasco	2	5	19	2271	0	2	3	0.580373	NA
chr32_36371071_C/T	chr32:36371071_C_T	SPMT_1_1	2	12	24	4540	8.767	missense_variant	MODERATE	GK2	Spanish Mastiff	2	6	19	2270	0	2	4	0.580373	NA
chr32_36371071_C/T	chr32:36371071_C_T	SGGO_1_1	1	8	25	4544	8.767	missense_variant	MODERATE	GK2	Segugio Italiano	1	4	20	2272	0	1	3	0.580373	NA
chr32_36371071_C/T	chr32:36371071_C_T	CLUP_CN_1_2	1	10	25	4542	8.767	missense_variant	MODERATE	GK2	Wolf	1	5	20	2271	0	1	4	0.580373	NA
chr32_36371071_C/T	chr32:36371071_C_T	PBGA_1_1	1	12	25	4540	8.767	missense_variant	MODERATE	GK2	Petit Bleu de Gascogne	1	6	20	2270	0	1	5	0.580373	NA
chr32_36371071_C/T	chr32:36371071_C_T	SMSH_1_1	1	14	25	4538	8.767	missense_variant	MODERATE	GK2	Small Swiss Hound	1	7	20	2269	0	1	6	0.580373	NA
chr36_22911419_T/G	chr36:22911419_T_G	ECKR_1_1	3	8	12	4548	6.357	missense_variant	MODERATE	CCDC141	English Cocker Spaniel	3	4	11	2274	0	3	1	0.500144	1.053
chr36_22911419_T/G	chr36:22911419_T_G	SUSX_1_1	3	8	12	4548	6.357	missense_variant	MODERATE	CCDC141	Sussex Spaniel	3	4	11	2274	0	3	1	0.500144	1.053
chr36_22911419_T/G	chr36:22911419_T_G	CNTI_1_1	2	8	13	4548	6.357	missense_variant	MODERATE	CCDC141	Continental Bulldog	1	4	13	2274	1	0	3	0.500144	1.053
chr36_22911419_T/G	chr36:22911419_T_G	AMWS_1_1	2	12	13	4544	6.357	missense_variant	MODERATE	CCDC141	American Water Spaniel	2	6	12	2272	0	2	4	0.500144	1.053
chr36_22911419_T/G	chr36:22911419_T_G	PTAS_1_1	2	14	13	4542	6.357	missense_variant	MODERATE	CCDC141	Polish Tatra Sheepdog	2	7	12	2271	0	2	5	0.500144	1.053
chr36_22911419_T/G	chr36:22911419_T_G	FIEL_1_1	1	8	14	4548	6.357	missense_variant	MODERATE	CCDC141	Field Spaniel	1	4	13	2274	0	1	3	0.500144	1.053
chr36_22911419_T/G	chr36:22911419_T_G	VILL_NP_1_1	1	10	14	4546	6.357	missense_variant	MODERATE	CCDC141	NA	1	5	13	2273	0	1	4	0.500144	1.053
chr36_22911419_T/G	chr36:22911419_T_G	ESSP_1_1	1	12	14	4544	6.357	missense_variant	MODERATE	CCDC141	English Springer Spaniel	1	6	13	2272	0	1	5	0.500144	1.053
chr18_43569279_C/A	chr18:43569279_C_A	BRFR_1_1	5	10	15	4552	5.955	missense_variant	MODERATE	CREB3L1	Braques Francais	3	5	13	2276	2	1	2	0.765352	0.955
chr18_43569279_C/A	chr18:43569279_C_A	BLPS_1_1	1	2	19	4560	5.955	missense_variant	MODERATE	CREB3L1	Blue Picardy Spaniel	1	1	15	2280	0	1	0	0.765352	0.955
chr18_43569279_C/A	chr18:43569279_C_A	ESET_1_1	4	10	16	4552	5.955	missense_variant	MODERATE	CREB3L1	English Setter	3	5	13	2276	1	2	2	0.765352	0.955
chr18_43569279_C/A	chr18:43569279_C_A	AKIT_1_1	5	22	15	4540	5.955	missense_variant	MODERATE	CREB3L1	Akita	4	11	12	2270	1	3	7	0.765352	0.955
chr18_43569279_C/A	chr18:43569279_C_A	VIZS_1_1	2	16	18	4546	5.955	missense_variant	MODERATE	CREB3L1	Vizsla	2	8	14	2273	0	2	6	0.765352	0.955
chr18_43569279_C/A	chr18:43569279_C_A	BOYK_1_1	1	10	19	4552	5.955	missense_variant	MODERATE	CREB3L1	Boykin Spaniel	1	5	15	2276	0	1	4	0.765352	0.955
chr18_43569279_C/A	chr18:43569279_C_A	PISP_1_1	1	10	19	4552	5.955	missense_variant	MODERATE	CREB3L1	Picardy Spaniel	1	5	15	2276	0	1	4	0.765352	0.955
chr18_43569279_C/A	chr18:43569279_C_A	WHPG_1_1	1	12	19	4550	5.955	missense_variant	MODERATE	CREB3L1	Wirehaired Pointing Griffon	1	6	15	2275	0	1	5	0.765352	0.955
chr16_9001969_G/C	chr16:9001969_G_C	POSA_1_1	1	2	28	4502	6.999	missense_variant	MODERATE	HIPK2	Posavac Hound	1	1	25	2251	0	1	0	0.786866	0.333
chr16_9001969_G/C	chr16:9001969_G_C	CHBR_1_1	6	14	23	4490	6.999	missense_variant	MODERATE	HIPK2	Chesapeake Bay Retriever	5	7	21	2245	1	4	2	0.786866	0.333
chr16_9001969_G/C	chr16:9001969_G_C	NELK_1_1	14	36	15	4468	6.999	missense_variant	MODERATE	HIPK2	Norwegian Elkhound	12	18	14	2234	2	10	6	0.786866	0.333
chr16_9001969_G/C	chr16:9001969_G_C	CCRT_1_1	3	18	26	4486	6.999	missense_variant	MODERATE	HIPK2	Curly-Coated Retriever	3	9	23	2243	0	3	6	0.786866	0.333
chr16_9001969_G/C	chr16:9001969_G_C	BRJH_1_1	2	14	27	4490	6.999	missense_variant	MODERATE	HIPK2	Bruno Jura Hound	2	7	24	2245	0	2	5	0.786866	0.333
chr16_9001969_G/C	chr16:9001969_G_C	SGGO_1_1	1	8	28	4496	6.999	missense_variant	MODERATE	HIPK2	Segugio Italiano	1	4	25	2248	0	1	3	0.786866	0.333
chr16_9001969_G/C	chr16:9001969_G_C	LABR_1_1	1	22	28	4482	6.999	missense_variant	MODERATE	HIPK2	Labrador Retriever	1	11	25	2241	0	1	10	0.786866	0.333
chr16_9001969_G/C	chr16:9001969_G_C	GOLD_1_1	1	40	28	4464	6.999	missense_variant	MODERATE	HIPK2	Golden Retriever	1	20	25	2232	0	1	19	0.786866	0.333
chr3_52506178_GTAGGGGACCTCAGCGGGTTGCCTTCTGGGAGAGAAGGTCTAGAGACCTCTACCTCTGGT/-	chr3:52506177_AGTAGGGGACCTCAGCGGGTTGCCTTCTGGGAGAGAAGGTCTAGAGACCTCTACCTCTGGT_A	STBD_1_1	11	18	11	3888	6.717	inframe_deletion	MODERATE	ACAN	Saint Bernard	7	9	10	1944	4	3	2	0.426279	0.378
chr3_52506178_GTAGGGGACCTCAGCGGGTTGCCTTCTGGGAGAGAAGGTCTAGAGACCTCTACCTCTGGT/-	chr3:52506177_AGTAGGGGACCTCAGCGGGTTGCCTTCTGGGAGAGAAGGTCTAGAGACCTCTACCTCTGGT_A	ROTT_1_1	3	10	19	3896	6.717	inframe_deletion	MODERATE	ACAN	Rottweiler	2	5	15	1948	1	1	3	0.426279	0.378
chr3_52506178_GTAGGGGACCTCAGCGGGTTGCCTTCTGGGAGAGAAGGTCTAGAGACCTCTACCTCTGGT/-	chr3:52506177_AGTAGGGGACCTCAGCGGGTTGCCTTCTGGGAGAGAAGGTCTAGAGACCTCTACCTCTGGT_A	DSFD_1_1	2	8	20	3898	6.717	inframe_deletion	MODERATE	ACAN	Danish-Swedish Farmdog	2	4	15	1949	0	2	2	0.426279	0.378
chr3_52506178_GTAGGGGACCTCAGCGGGTTGCCTTCTGGGAGAGAAGGTCTAGAGACCTCTACCTCTGGT/-	chr3:52506177_AGTAGGGGACCTCAGCGGGTTGCCTTCTGGGAGAGAAGGTCTAGAGACCTCTACCTCTGGT_A	PHAL_1_1	2	14	20	3892	6.717	inframe_deletion	MODERATE	ACAN	Continental Toy Spaniel (Phalene)	2	7	15	1946	0	2	5	0.426279	0.378
chr3_52506178_GTAGGGGACCTCAGCGGGTTGCCTTCTGGGAGAGAAGGTCTAGAGACCTCTACCTCTGGT/-	chr3:52506177_AGTAGGGGACCTCAGCGGGTTGCCTTCTGGGAGAGAAGGTCTAGAGACCTCTACCTCTGGT_A	BMSH_1_1	1	10	21	3896	6.717	inframe_deletion	MODERATE	ACAN	Bavarian Mountain Scent Hound	1	5	16	1948	0	1	4	0.426279	0.378
chr3_52506178_GTAGGGGACCTCAGCGGGTTGCCTTCTGGGAGAGAAGGTCTAGAGACCTCTACCTCTGGT/-	chr3:52506177_AGTAGGGGACCTCAGCGGGTTGCCTTCTGGGAGAGAAGGTCTAGAGACCTCTACCTCTGGT_A	GPYR_1_1	1	12	21	3894	6.717	inframe_deletion	MODERATE	ACAN	Great Pyrenees	1	6	16	1947	0	1	5	0.426279	0.378
chr3_52506178_GTAGGGGACCTCAGCGGGTTGCCTTCTGGGAGAGAAGGTCTAGAGACCTCTACCTCTGGT/-	chr3:52506177_AGTAGGGGACCTCAGCGGGTTGCCTTCTGGGAGAGAAGGTCTAGAGACCTCTACCTCTGGT_A	AESK_1_1	1	14	21	3892	6.717	inframe_deletion	MODERATE	ACAN	American Eskimo Dog	1	7	16	1946	0	1	6	0.426279	0.378
chr3_52506178_GTAGGGGACCTCAGCGGGTTGCCTTCTGGGAGAGAAGGTCTAGAGACCTCTACCTCTGGT/-	chr3:52506177_AGTAGGGGACCTCAGCGGGTTGCCTTCTGGGAGAGAAGGTCTAGAGACCTCTACCTCTGGT_A	PTWD_1_1	1	16	21	3890	6.717	inframe_deletion	MODERATE	ACAN	Portuguese Water Dog	1	8	16	1945	0	1	7	0.426279	0.378
chr12_58805382_C/A	chr12:58805382_C_A	EPNT_2_2	2	4	17	4540	8.899	missense_variant	MODERATE	SIM1	English Pointer	1	2	13	2270	1	0	1	0.752514	0.332
chr12_58805382_C/A	chr12:58805382_C_A	GSHP_1_1	3	8	16	4536	8.899	missense_variant	MODERATE	SIM1	German Shorthaired Pointer	2	4	12	2268	1	1	2	0.752514	0.332
chr12_58805382_C/A	chr12:58805382_C_A	PUDL_1_1	2	6	17	4538	8.899	missense_variant	MODERATE	SIM1	Pudelpointer	1	3	13	2269	1	0	2	0.752514	0.332
chr12_58805382_C/A	chr12:58805382_C_A	EPNT_1_2	5	16	14	4528	8.899	missense_variant	MODERATE	SIM1	English Pointer	4	8	10	2264	1	3	4	0.752514	0.332
chr12_58805382_C/A	chr12:58805382_C_A	BRAC_1_1	2	12	17	4532	8.899	missense_variant	MODERATE	SIM1	Bracco Italiano	2	6	12	2266	0	2	4	0.752514	0.332
chr12_58805382_C/A	chr12:58805382_C_A	CFOU_1_1	1	6	18	4538	8.899	missense_variant	MODERATE	SIM1	Cesky Fousek	1	3	13	2269	0	1	2	0.752514	0.332
chr12_58805382_C/A	chr12:58805382_C_A	SMUN_1_1	3	22	16	4522	8.899	missense_variant	MODERATE	SIM1	Small Munsterlander	2	11	12	2261	1	1	9	0.752514	0.332
chr12_58805382_C/A	chr12:58805382_C_A	GWHP_1_1	1	10	18	4534	8.899	missense_variant	MODERATE	SIM1	German Wirehaired Pointer	1	5	13	2267	0	1	4	0.752514	0.332
chr18_52109870_C/A	chr18:52109870_C_A	GREE_1_1	5	10	23	4502	8.772	missense_variant	MODERATE	MAP3K11	Greenland Dog	4	5	21	2251	1	3	1	0.712115	0.791
chr18_52109870_C/A	chr18:52109870_C_A	SAMO_1_1	14	44	14	4468	8.772	missense_variant	MODERATE	MAP3K11	Samoyed	12	22	13	2234	2	10	10	0.712115	0.791
chr18_52109870_C/A	chr18:52109870_C_A	HUSK_1_1	1	4	27	4508	8.772	missense_variant	MODERATE	MAP3K11	Siberian Husky	1	2	24	2254	0	1	1	0.712115	0.791
chr18_52109870_C/A	chr18:52109870_C_A	NEWF_1_1	3	20	25	4492	8.772	missense_variant	MODERATE	MAP3K11	Newfoundland	3	10	22	2246	0	3	7	0.712115	0.791
chr18_52109870_C/A	chr18:52109870_C_A	AESK_1_1	2	14	26	4498	8.772	missense_variant	MODERATE	MAP3K11	American Eskimo Dog	2	7	23	2249	0	2	5	0.712115	0.791
chr18_52109870_C/A	chr18:52109870_C_A	AMAL_1_1	1	12	27	4500	8.772	missense_variant	MODERATE	MAP3K11	Alaskan Malamute	1	6	24	2250	0	1	5	0.712115	0.791
chr18_52109870_C/A	chr18:52109870_C_A	DSFD_1_1	1	12	27	4500	8.772	missense_variant	MODERATE	MAP3K11	Danish-Swedish Farmdog	1	6	24	2250	0	1	5	0.712115	0.791
chr18_52109870_C/A	chr18:52109870_C_A	THAI_1_1	1	36	27	4476	8.772	missense_variant	MODERATE	MAP3K11	Thai Ridgeback	1	18	24	2238	0	1	17	0.712115	0.791
chr8_39583487_A/T	chr8:39583487_A_T	APPZ_1_1	10	20	13	4536	6.328	missense_variant,splice_region_variant	MODERATE	CHURC1	Appenzeller Sennenhund	7	10	13	2268	3	4	3	0.759036	1.457
chr8_39583487_A/T	chr8:39583487_A_T	NBUH_1_1	3	8	20	4548	6.328	missense_variant,splice_region_variant	MODERATE	CHURC1	Norwegian Buhund	3	4	17	2274	0	3	1	0.759036	1.457
chr8_39583487_A/T	chr8:39583487_A_T	HAVA_1_1	1	4	22	4552	6.328	missense_variant,splice_region_variant	MODERATE	CHURC1	Havanese	1	2	19	2276	0	1	1	0.759036	1.457
chr8_39583487_A/T	chr8:39583487_A_T	SVAL_1_1	2	8	21	4548	6.328	missense_variant,splice_region_variant	MODERATE	CHURC1	Swedish Vallhund	2	4	18	2274	0	2	2	0.759036	1.457
chr8_39583487_A/T	chr8:39583487_A_T	ELOD_1_1	1	10	22	4546	6.328	missense_variant,splice_region_variant	MODERATE	CHURC1	Elo	1	5	19	2273	0	1	4	0.759036	1.457
chr8_39583487_A/T	chr8:39583487_A_T	SAMO_1_1	4	44	19	4512	6.328	missense_variant,splice_region_variant	MODERATE	CHURC1	Samoyed	4	22	16	2256	0	4	18	0.759036	1.457
chr8_39583487_A/T	chr8:39583487_A_T	AESK_1_1	1	14	22	4542	6.328	missense_variant,splice_region_variant	MODERATE	CHURC1	American Eskimo Dog	1	7	19	2271	0	1	6	0.759036	1.457
chr8_39583487_A/T	chr8:39583487_A_T	ENTB_1_1	1	14	22	4542	6.328	missense_variant,splice_region_variant	MODERATE	CHURC1	Entlebucher Mountain Dog	1	7	19	2271	0	1	6	0.759036	1.457
chr5_34338177_G/C	chr5:34338177_G_C	GSHP_1_1	3	8	11	4550	8.796	missense_variant	MODERATE	CFAP52	German Shorthaired Pointer	3	4	10	2275	0	3	1	0.643012	1.023
chr5_34338177_G/C	chr5:34338177_G_C	DREV_1_1	4	12	10	4546	8.796	missense_variant	MODERATE	CFAP52	Drever	3	6	10	2273	1	2	3	0.643012	1.023
chr5_34338177_G/C	chr5:34338177_G_C	PUDL_1_1	1	6	13	4552	8.796	missense_variant	MODERATE	CFAP52	Pudelpointer	1	3	12	2276	0	1	2	0.643012	1.023
chr5_34338177_G/C	chr5:34338177_G_C	ESET_1_1	1	8	13	4550	8.796	missense_variant	MODERATE	CFAP52	English Setter	1	4	12	2275	0	1	3	0.643012	1.023
chr5_34338177_G/C	chr5:34338177_G_C	EPNT_1_2	2	16	12	4542	8.796	missense_variant	MODERATE	CFAP52	English Pointer	2	8	11	2271	0	2	6	0.643012	1.023
chr5_34338177_G/C	chr5:34338177_G_C	BERG_1_1	1	10	13	4548	8.796	missense_variant	MODERATE	CFAP52	Bergamasco	1	5	12	2274	0	1	4	0.643012	1.023
chr5_34338177_G/C	chr5:34338177_G_C	LAGO_1_1	1	10	13	4548	8.796	missense_variant	MODERATE	CFAP52	Lagotto Romagnolo	1	5	12	2274	0	1	4	0.643012	1.023
chr5_34338177_G/C	chr5:34338177_G_C	HOVA_1_1	1	12	13	4546	8.796	missense_variant	MODERATE	CFAP52	Hovawart	1	6	12	2273	0	1	5	0.643012	1.023
chr2_78441718_C/A	chr2:78441718_C_A	SAMO_1_1	21	44	18	4518	8.869	missense_variant	MODERATE	TMCO4	Samoyed	14	22	15	2259	7	7	8	0.625069	1.054
chr2_78441718_C/A	chr2:78441718_C_A	BRUS_1_1	7	16	32	4546	8.869	missense_variant	MODERATE	TMCO4	Brussels Griffon	5	8	24	2273	2	3	3	0.625069	1.054
chr2_78441718_C/A	chr2:78441718_C_A	KEES_1_1	5	20	34	4542	8.869	missense_variant	MODERATE	TMCO4	Keeshond	4	10	25	2271	1	3	6	0.625069	1.054
chr2_78441718_C/A	chr2:78441718_C_A	ELOD_1_1	2	10	37	4552	8.869	missense_variant	MODERATE	TMCO4	Elo	2	5	27	2276	0	2	3	0.625069	1.054
chr2_78441718_C/A	chr2:78441718_C_A	EURA_1_1	1	8	38	4554	8.869	missense_variant	MODERATE	TMCO4	Eurasier	1	4	28	2277	0	1	3	0.625069	1.054
chr2_78441718_C/A	chr2:78441718_C_A	TIBS_1_1	1	8	38	4554	8.869	missense_variant	MODERATE	TMCO4	Tibetan Spaniel	1	4	28	2277	0	1	3	0.625069	1.054
chr2_78441718_C/A	chr2:78441718_C_A	SLAP_1_1	1	8	38	4554	8.869	missense_variant	MODERATE	TMCO4	Swedish Lapphund	1	4	28	2277	0	1	3	0.625069	1.054
chr2_78441718_C/A	chr2:78441718_C_A	POMR_1_1	1	70	38	4492	8.869	missense_variant	MODERATE	TMCO4	Pomeranian	1	35	28	2246	0	1	34	0.625069	1.054
chr1_99030906_G/A	chr1:99030906_G_A	DARG_1_1	3	6	21	4528	8.796	missense_variant	MODERATE	FAM120A	Dogo Argentino	3	3	18	2264	0	3	0	0.792221	0.222
chr1_99030906_G/A	chr1:99030906_G_A	BULT_1_1	14	54	10	4480	8.796	missense_variant	MODERATE	FAM120A	Bull Terrier	11	27	10	2240	3	8	16	0.792221	0.222
chr1_99030906_G/A	chr1:99030906_G_A	SSNZ_1_1	2	12	22	4522	8.796	missense_variant	MODERATE	FAM120A	Standard Schnauzer	2	6	19	2261	0	2	4	0.792221	0.222
chr1_99030906_G/A	chr1:99030906_G_A	DAND_1_1	1	10	23	4524	8.796	missense_variant	MODERATE	FAM120A	Dandie Dinmont Terrier	1	5	20	2262	0	1	4	0.792221	0.222
chr1_99030906_G/A	chr1:99030906_G_A	BRBT_1_1	1	12	23	4522	8.796	missense_variant	MODERATE	FAM120A	Barbet	1	6	20	2261	0	1	5	0.792221	0.222
chr1_99030906_G/A	chr1:99030906_G_A	SPOO_1_1	1	14	23	4520	8.796	missense_variant	MODERATE	FAM120A	Standard Poodle	1	7	20	2260	0	1	6	0.792221	0.222
chr1_99030906_G/A	chr1:99030906_G_A	TIBT_1_1	1	14	23	4520	8.796	missense_variant	MODERATE	FAM120A	Tibetan Terrier	1	7	20	2260	0	1	6	0.792221	0.222
chr1_99030906_G/A	chr1:99030906_G_A	CHIH_1_1	1	14	23	4520	8.796	missense_variant	MODERATE	FAM120A	Chihuahua	1	7	20	2260	0	1	6	0.792221	0.222
chr37_6531540_C/T	chr37:6531540_C_T	LMUN_1_1	1	2	11	4572	8.88	missense_variant	MODERATE	ANKRD44	Large Munsterlander	1	1	11	2286	0	1	0	0.72	0.366
chr37_6531540_C/T	chr37:6531540_C_T	GMSP_1_1	3	12	9	4562	8.88	missense_variant	MODERATE	ANKRD44	German Spaniel	3	6	9	2281	0	3	3	0.72	0.366
chr37_6531540_C/T	chr37:6531540_C_T	PASP_1_1	2	8	10	4566	8.88	missense_variant	MODERATE	ANKRD44	Pont-Audemer spaniel	2	4	10	2283	0	2	2	0.72	0.366
chr37_6531540_C/T	chr37:6531540_C_T	SROV_1_1	1	6	11	4568	8.88	missense_variant	MODERATE	ANKRD44	South Russian Ovcharka	1	3	11	2284	0	1	2	0.72	0.366
chr37_6531540_C/T	chr37:6531540_C_T	SPOO_1_1	2	14	10	4560	8.88	missense_variant	MODERATE	ANKRD44	Standard Poodle	2	7	10	2280	0	2	5	0.72	0.366
chr37_6531540_C/T	chr37:6531540_C_T	COTO_1_1	1	10	11	4564	8.88	missense_variant	MODERATE	ANKRD44	Coton de Tulear	1	5	11	2282	0	1	4	0.72	0.366
chr37_6531540_C/T	chr37:6531540_C_T	RTOY_1_1	1	12	11	4562	8.88	missense_variant	MODERATE	ANKRD44	Russian Toy	1	6	11	2281	0	1	5	0.72	0.366
chr37_6531540_C/T	chr37:6531540_C_T	PTAS_1_1	1	14	11	4560	8.88	missense_variant	MODERATE	ANKRD44	Polish Tatra Sheepdog	1	7	11	2280	0	1	6	0.72	0.366
chr14_42630974_C/G	chr14:42630974_C_G	AFFN_1_1	4	8	18	4174	7.079	missense_variant	MODERATE	PRR15	Affenpinscher	4	4	17	2087	0	4	0	0.479275	1.954
chr14_42630974_C/G	chr14:42630974_C_G	KELP_2_2	3	8	19	4174	7.079	missense_variant	MODERATE	PRR15	Australian Kelpie	2	4	19	2087	1	1	2	0.479275	1.954
chr14_42630974_C/G	chr14:42630974_C_G	BICH_1_1	2	12	20	4170	7.079	missense_variant	MODERATE	PRR15	Bichon Frise	2	6	19	2085	0	2	4	0.479275	1.954
chr14_42630974_C/G	chr14:42630974_C_G	NEAP_1_1	2	12	20	4170	7.079	missense_variant	MODERATE	PRR15	Neapolitan Mastiff	2	6	19	2085	0	2	4	0.479275	1.954
chr14_42630974_C/G	chr14:42630974_C_G	BORD_1_1	8	56	14	4126	7.079	missense_variant	MODERATE	PRR15	Border Collie	8	28	13	2063	0	8	20	0.479275	1.954
chr14_42630974_C/G	chr14:42630974_C_G	BOLO_1_1	1	10	21	4172	7.079	missense_variant	MODERATE	PRR15	Bolognese	1	5	20	2086	0	1	4	0.479275	1.954
chr14_42630974_C/G	chr14:42630974_C_G	POSD_1_1	1	12	21	4170	7.079	missense_variant	MODERATE	PRR15	Portuguese Sheepdog	1	6	20	2085	0	1	5	0.479275	1.954
chr14_42630974_C/G	chr14:42630974_C_G	BMAL_1_1	1	20	21	4162	7.079	missense_variant	MODERATE	PRR15	Belgian Malinois	1	10	20	2081	0	1	9	0.479275	1.954
chr9_55370803_C/A	chr9:55370803_C_A	CCRT_1_1	9	16	14	4536	8.777	missense_variant	MODERATE	DNM1	Curly-Coated Retriever	6	8	13	2268	3	3	2	0.846395	0.418
chr9_55370803_C/A	chr9:55370803_C_A	BOYK_1_1	2	10	21	4542	8.777	missense_variant	MODERATE	DNM1	Boykin Spaniel	2	5	17	2271	0	2	3	0.846395	0.418
chr9_55370803_C/A	chr9:55370803_C_A	LABR_1_1	4	20	19	4532	8.777	missense_variant	MODERATE	DNM1	Labrador Retriever	3	10	16	2266	1	2	7	0.846395	0.418
chr9_55370803_C/A	chr9:55370803_C_A	CHBR_1_1	2	14	21	4538	8.777	missense_variant	MODERATE	DNM1	Chesapeake Bay Retriever	2	7	17	2269	0	2	5	0.846395	0.418
chr9_55370803_C/A	chr9:55370803_C_A	ACKR_1_1	2	18	21	4534	8.777	missense_variant	MODERATE	DNM1	American Cocker Spaniel	2	9	17	2267	0	2	7	0.846395	0.418
chr9_55370803_C/A	chr9:55370803_C_A	COTO_1_1	1	10	22	4542	8.777	missense_variant	MODERATE	DNM1	Coton de Tulear	1	5	18	2271	0	1	4	0.846395	0.418
chr9_55370803_C/A	chr9:55370803_C_A	BOUV_1_1	2	24	21	4528	8.777	missense_variant	MODERATE	DNM1	Bouvier des Flandres	2	12	17	2264	0	2	10	0.846395	0.418
chr9_55370803_C/A	chr9:55370803_C_A	OLES_1_1	1	14	22	4538	8.777	missense_variant	MODERATE	DNM1	Old English Sheepdog	1	7	18	2269	0	1	6	0.846395	0.418
chr8_70105435_C/A	chr8:70105435_C_A	CARD_1_1	3	8	12	4510	8.869	missense_variant	MODERATE	DIO3	Cardigan Welsh Corgi	3	4	12	2255	0	3	1	0.709111	NA
chr8_70105435_C/A	chr8:70105435_C_A	PEMB_1_1	3	10	12	4508	8.869	missense_variant	MODERATE	DIO3	Pembroke Welsh Corgi	3	5	12	2254	0	3	2	0.709111	NA
chr8_70105435_C/A	chr8:70105435_C_A	PAPI_1_1	1	6	14	4512	8.869	missense_variant	MODERATE	DIO3	Continental Toy Spaniel (Papillon)	1	3	14	2256	0	1	2	0.709111	NA
chr8_70105435_C/A	chr8:70105435_C_A	PHAL_1_1	2	14	13	4504	8.869	missense_variant	MODERATE	DIO3	Continental Toy Spaniel (Phalene)	2	7	13	2252	0	2	5	0.709111	NA
chr8_70105435_C/A	chr8:70105435_C_A	MANT_1_1	2	16	13	4502	8.869	missense_variant	MODERATE	DIO3	Manchester Terrier (Standard)	2	8	13	2251	0	2	6	0.709111	NA
chr8_70105435_C/A	chr8:70105435_C_A	AMST_1_1	2	22	13	4496	8.869	missense_variant	MODERATE	DIO3	American Staffordshire Terrier	2	11	13	2248	0	2	9	0.709111	NA
chr8_70105435_C/A	chr8:70105435_C_A	BRBT_1_1	1	12	14	4506	8.869	missense_variant	MODERATE	DIO3	Barbet	1	6	14	2253	0	1	5	0.709111	NA
chr8_70105435_C/A	chr8:70105435_C_A	SPOO_1_1	1	12	14	4506	8.869	missense_variant	MODERATE	DIO3	Standard Poodle	1	6	14	2253	0	1	5	0.709111	NA
chr19_18769804_C/T	chr19:18769804_C_T	WHPG_1_1	3	12	10	4532	8.811	missense_variant	MODERATE	KIAA1109	Wirehaired Pointing Griffon	2	6	10	2266	1	1	4	0.660502	0.58
chr19_18769804_C/T	chr19:18769804_C_T	CANE_1_1	2	8	11	4536	8.811	missense_variant	MODERATE	KIAA1109	Cane Corso	2	4	10	2268	0	2	2	0.660502	0.58
chr19_18769804_C/T	chr19:18769804_C_T	GWHP_1_1	2	10	11	4534	8.811	missense_variant	MODERATE	KIAA1109	German Wirehaired Pointer	2	5	10	2267	0	2	3	0.660502	0.58
chr19_18769804_C/T	chr19:18769804_C_T	ESSP_1_1	2	12	11	4532	8.811	missense_variant	MODERATE	KIAA1109	English Springer Spaniel	2	6	10	2266	0	2	4	0.660502	0.58
chr19_18769804_C/T	chr19:18769804_C_T	SPWD_1_1	1	8	12	4536	8.811	missense_variant	MODERATE	KIAA1109	Spanish Water Dog	1	4	11	2268	0	1	3	0.660502	0.58
chr19_18769804_C/T	chr19:18769804_C_T	LAGO_1_1	1	10	12	4534	8.811	missense_variant	MODERATE	KIAA1109	Lagotto Romagnolo	1	5	11	2267	0	1	4	0.660502	0.58
chr19_18769804_C/T	chr19:18769804_C_T	NEAP_1_1	1	12	12	4532	8.811	missense_variant	MODERATE	KIAA1109	Neapolitan Mastiff	1	6	11	2266	0	1	5	0.660502	0.58
chr19_18769804_C/T	chr19:18769804_C_T	GHUT_1_1	1	14	12	4530	8.811	missense_variant	MODERATE	KIAA1109	German Hunting Terrier	1	7	11	2265	0	1	6	0.660502	0.58
chr21_15728267_G/A	chr21:15728267_G_A	PTWD_1_1	6	22	11	4536	8.796	missense_variant	MODERATE	DLG2	Portuguese Water Dog	5	11	11	2268	1	4	6	0.777667	0.444
chr21_15728267_G/A	chr21:15728267_G_A	PHAR_1_1	2	10	15	4548	8.796	missense_variant	MODERATE	DLG2	Pharaoh Hound	2	5	14	2274	0	2	3	0.777667	0.444
chr21_15728267_G/A	chr21:15728267_G_A	CHBR_1_1	2	14	15	4544	8.796	missense_variant	MODERATE	DLG2	Chesapeake Bay Retriever	2	7	14	2272	0	2	5	0.777667	0.444
chr21_15728267_G/A	chr21:15728267_G_A	IBIZ_1_1	3	24	14	4534	8.796	missense_variant	MODERATE	DLG2	Ibizan Hound	3	12	13	2267	0	3	9	0.777667	0.444
chr21_15728267_G/A	chr21:15728267_G_A	ARIP_1_1	1	10	16	4548	8.796	missense_variant	MODERATE	DLG2	Ariege Pointer	1	5	15	2274	0	1	4	0.777667	0.444
chr21_15728267_G/A	chr21:15728267_G_A	BRFR_1_1	1	10	16	4548	8.796	missense_variant	MODERATE	DLG2	Braques Francais	1	5	15	2274	0	1	4	0.777667	0.444
chr21_15728267_G/A	chr21:15728267_G_A	LEOP_1_1	1	12	16	4546	8.796	missense_variant	MODERATE	DLG2	Catahoula Leopard Dog	1	6	15	2273	0	1	5	0.777667	0.444
chr21_15728267_G/A	chr21:15728267_G_A	SLOU_1_1	1	14	16	4544	8.796	missense_variant	MODERATE	DLG2	Sloughi	1	7	15	2272	0	1	6	0.777667	0.444
chr3_53811021_G/A	chr3:53811021_G_A	SAMO_1_1	12	44	9	4510	8.705	missense_variant	MODERATE	MAN2A2	Samoyed	11	22	9	2255	1	10	11	0.701284	0.723
chr3_53811021_G/A	chr3:53811021_G_A	PUDL_1_1	1	6	20	4548	8.705	missense_variant	MODERATE	MAN2A2	Pudelpointer	1	3	19	2274	0	1	2	0.701284	0.723
chr3_53811021_G/A	chr3:53811021_G_A	MSNZ_1_1	2	14	19	4540	8.705	missense_variant	MODERATE	MAN2A2	Miniature Schnauzer	2	7	18	2270	0	2	5	0.701284	0.723
chr3_53811021_G/A	chr3:53811021_G_A	EURA_1_1	1	8	20	4546	8.705	missense_variant	MODERATE	MAN2A2	Eurasier	1	4	19	2273	0	1	3	0.701284	0.723
chr3_53811021_G/A	chr3:53811021_G_A	PPOD_1_2	1	8	20	4546	8.705	missense_variant	MODERATE	MAN2A2	Portuguese Podengo Pequeno	1	4	19	2273	0	1	3	0.701284	0.723
chr3_53811021_G/A	chr3:53811021_G_A	VILL_NP_1_1	1	10	20	4544	8.705	missense_variant	MODERATE	MAN2A2	NA	1	5	19	2272	0	1	4	0.701284	0.723
chr3_53811021_G/A	chr3:53811021_G_A	LEON_1_1	2	36	19	4518	8.705	missense_variant	MODERATE	MAN2A2	Leonberger	2	18	18	2259	0	2	16	0.701284	0.723
chr3_53811021_G/A	chr3:53811021_G_A	GSPZ_1_1	1	22	20	4532	8.705	missense_variant	MODERATE	MAN2A2	German Spitz	1	11	19	2266	0	1	10	0.701284	0.723
chr12_65441989_G/A	chr12:65441989_G_A	ENTB_1_1	11	12	28	4542	6.906	missense_variant	MODERATE	OSTM1	Entlebucher Mountain Dog	6	6	22	2271	5	1	0	0.575385	1.427
chr12_65441989_G/A	chr12:65441989_G_A	APPZ_1_1	14	22	25	4532	6.906	missense_variant	MODERATE	OSTM1	Appenzeller Sennenhund	10	11	18	2266	4	6	1	0.575385	1.427
chr12_65441989_G/A	chr12:65441989_G_A	KEES_1_1	4	20	35	4534	6.906	missense_variant	MODERATE	OSTM1	Keeshond	3	10	25	2267	1	2	7	0.575385	1.427
chr12_65441989_G/A	chr12:65441989_G_A	POMR_1_1	6	68	33	4486	6.906	missense_variant	MODERATE	OSTM1	Pomeranian	5	34	23	2243	1	4	29	0.575385	1.427
chr12_65441989_G/A	chr12:65441989_G_A	SPOO_1_1	1	14	38	4540	6.906	missense_variant	MODERATE	OSTM1	Standard Poodle	1	7	27	2270	0	1	6	0.575385	1.427
chr12_65441989_G/A	chr12:65441989_G_A	TPOO_1_1	1	20	38	4534	6.906	missense_variant	MODERATE	OSTM1	Toy Poodle	1	10	27	2267	0	1	9	0.575385	1.427
chr12_65441989_G/A	chr12:65441989_G_A	GSNZ_1_1	1	22	38	4532	6.906	missense_variant	MODERATE	OSTM1	Giant Schnauzer	1	11	27	2266	0	1	10	0.575385	1.427
chr12_65441989_G/A	chr12:65441989_G_A	BMAL_1_1	1	32	38	4522	6.906	missense_variant	MODERATE	OSTM1	Belgian Malinois	1	16	27	2261	0	1	15	0.575385	1.427
chr5_66840629_CCGCCGCCCCCG/-	chr5:66840628_CCCGCCGCCCCCG_C	CARD_1_1	4	8	11	3548	7.616	inframe_deletion	MODERATE	FOXF1	Cardigan Welsh Corgi	3	4	10	1775	1	2	1	0.795652	0.685
chr5_66840629_CCGCCGCCCCCG/-	chr5:66840628_CCCGCCGCCCCCG_C	MAMS_1_1	1	2	14	3554	7.616	inframe_deletion	MODERATE	FOXF1	Miniature American Shepherd	1	1	12	1778	0	1	0	0.795652	0.685
chr5_66840629_CCGCCGCCCCCG/-	chr5:66840628_CCCGCCGCCCCCG_C	AUSS_1_1	5	12	10	3544	7.616	inframe_deletion	MODERATE	FOXF1	Australian Shepherd	4	6	9	1773	1	3	2	0.795652	0.685
chr5_66840629_CCGCCGCCCCCG/-	chr5:66840628_CCCGCCGCCCCCG_C	PEMB_1_1	1	6	14	3550	7.616	inframe_deletion	MODERATE	FOXF1	Pembroke Welsh Corgi	1	3	12	1776	0	1	2	0.795652	0.685
chr5_66840629_CCGCCGCCCCCG/-	chr5:66840628_CCCGCCGCCCCCG_C	PERH_1_2	1	6	14	3550	7.616	inframe_deletion	MODERATE	FOXF1	Peruvian Hairless	1	3	12	1776	0	1	2	0.795652	0.685
chr5_66840629_CCGCCGCCCCCG/-	chr5:66840628_CCCGCCGCCCCCG_C	AMWS_1_1	1	8	14	3548	7.616	inframe_deletion	MODERATE	FOXF1	American Water Spaniel	1	4	12	1775	0	1	3	0.795652	0.685
chr5_66840629_CCGCCGCCCCCG/-	chr5:66840628_CCCGCCGCCCCCG_C	POLG_1_1	1	12	14	3544	7.616	inframe_deletion	MODERATE	FOXF1	Polish Greyhound	1	6	12	1773	0	1	5	0.795652	0.685
chr5_66840629_CCGCCGCCCCCG/-	chr5:66840628_CCCGCCGCCCCCG_C	BORD_1_1	1	50	14	3506	7.616	inframe_deletion	MODERATE	FOXF1	Border Collie	1	25	12	1754	0	1	24	0.795652	0.685
chr18_42492194_G/A	chr18:42492194_G_A	AUPO_1_1	2	4	14	3242	7.937	missense_variant	MODERATE	C1QTNF4	Auvergne Pointer	1	2	14	1621	1	0	1	0.748713	1.785
chr18_42492194_G/A	chr18:42492194_G_A	WHIP_1_1	4	12	12	3234	7.937	missense_variant	MODERATE	C1QTNF4	Whippet	4	6	11	1617	0	4	2	0.748713	1.785
chr18_42492194_G/A	chr18:42492194_G_A	SARP_1_1	2	6	14	3240	7.937	missense_variant	MODERATE	C1QTNF4	Sarplaninac	2	3	13	1620	0	2	1	0.748713	1.785
chr18_42492194_G/A	chr18:42492194_G_A	DEER_1_1	2	14	14	3232	7.937	missense_variant	MODERATE	C1QTNF4	Scottish Deerhound	2	7	13	1616	0	2	5	0.748713	1.785
chr18_42492194_G/A	chr18:42492194_G_A	BOUV_1_1	2	20	14	3226	7.937	missense_variant	MODERATE	C1QTNF4	Bouvier des Flandres	2	10	13	1613	0	2	8	0.748713	1.785
chr18_42492194_G/A	chr18:42492194_G_A	GSNZ_1_1	1	10	15	3236	7.937	missense_variant	MODERATE	C1QTNF4	Giant Schnauzer	1	5	14	1618	0	1	4	0.748713	1.785
chr18_42492194_G/A	chr18:42492194_G_A	OLES_1_1	1	12	15	3234	7.937	missense_variant	MODERATE	C1QTNF4	Old English Sheepdog	1	6	14	1617	0	1	5	0.748713	1.785
chr18_42492194_G/A	chr18:42492194_G_A	DACH_1_1	2	46	14	3200	7.937	missense_variant	MODERATE	C1QTNF4	Dachshund	2	23	13	1600	0	2	21	0.748713	1.785
chr16_27932385_C/T	chr16:27932385_C_T	TOSA_1_1	2	6	11	4390	8.903	missense_variant	MODERATE	NSD3	Tosa Inu	2	3	11	2195	0	2	1	0.736474	0.176
chr16_27932385_C/T	chr16:27932385_C_T	SKIP_1_1	3	12	10	4384	8.903	missense_variant	MODERATE	NSD3	Schipperke	3	6	10	2192	0	3	3	0.736474	0.176
chr16_27932385_C/T	chr16:27932385_C_T	SLCU_1_1	3	14	10	4382	8.903	missense_variant	MODERATE	NSD3	Slovak Cuvac	3	7	10	2191	0	3	4	0.736474	0.176
chr16_27932385_C/T	chr16:27932385_C_T	AMWS_1_1	1	12	12	4384	8.903	missense_variant	MODERATE	NSD3	American Water Spaniel	1	6	12	2192	0	1	5	0.736474	0.176
chr16_27932385_C/T	chr16:27932385_C_T	SMSH_1_1	1	14	12	4382	8.903	missense_variant	MODERATE	NSD3	Small Swiss Hound	1	7	12	2191	0	1	6	0.736474	0.176
chr16_27932385_C/T	chr16:27932385_C_T	SWHN_1_1	1	14	12	4382	8.903	missense_variant	MODERATE	NSD3	Swiss Hound	1	7	12	2191	0	1	6	0.736474	0.176
chr16_27932385_C/T	chr16:27932385_C_T	GSPZ_1_1	1	18	12	4378	8.903	missense_variant	MODERATE	NSD3	German Spitz	1	9	12	2189	0	1	8	0.736474	0.176
chr16_27932385_C/T	chr16:27932385_C_T	NEWF_1_1	1	20	12	4376	8.903	missense_variant	MODERATE	NSD3	Newfoundland	1	10	12	2188	0	1	9	0.736474	0.176
chr26_881242_-/GCT	chr26:881241_G_GGCT	EPNT_1_2	4	16	11	4532	7.315	inframe_insertion	MODERATE	EP400	English Pointer	3	8	10	2266	1	2	5	0.600872	0.365
chr26_881242_-/GCT	chr26:881241_G_GGCT	EPNT_2_2	1	4	14	4544	7.315	inframe_insertion	MODERATE	EP400	English Pointer	1	2	12	2272	0	1	1	0.600872	0.365
chr26_881242_-/GCT	chr26:881241_G_GGCT	VIZS_1_1	3	14	12	4534	7.315	inframe_insertion	MODERATE	EP400	Vizsla	2	7	11	2267	1	1	5	0.600872	0.365
chr26_881242_-/GCT	chr26:881241_G_GGCT	ARIP_1_1	2	10	13	4538	7.315	inframe_insertion	MODERATE	EP400	Ariege Pointer	2	5	11	2269	0	2	3	0.600872	0.365
chr26_881242_-/GCT	chr26:881241_G_GGCT	BRFR_1_1	2	10	13	4538	7.315	inframe_insertion	MODERATE	EP400	Braques Francais	2	5	11	2269	0	2	3	0.600872	0.365
chr26_881242_-/GCT	chr26:881241_G_GGCT	CFOU_1_1	1	6	14	4542	7.315	inframe_insertion	MODERATE	EP400	Cesky Fousek	1	3	12	2271	0	1	2	0.600872	0.365
chr26_881242_-/GCT	chr26:881241_G_GGCT	ESET_1_1	1	10	14	4538	7.315	inframe_insertion	MODERATE	EP400	English Setter	1	5	12	2269	0	1	4	0.600872	0.365
chr26_881242_-/GCT	chr26:881241_G_GGCT	GOLD_1_1	1	42	14	4506	7.315	inframe_insertion	MODERATE	EP400	Golden Retriever	1	21	12	2253	0	1	20	0.600872	0.365
chr2_77620550_C/T	chr2:77620550_C_T	IBIZ_1_1	9	24	11	4510	7.12	missense_variant	MODERATE	SH2D5	Ibizan Hound	6	12	8	2255	3	3	6	0.682353	1.266
chr2_77620550_C/T	chr2:77620550_C_T	DEER_1_1	4	16	16	4518	7.12	missense_variant	MODERATE	SH2D5	Scottish Deerhound	2	8	12	2259	2	0	6	0.682353	1.266
chr2_77620550_C/T	chr2:77620550_C_T	CIRN_1_1	2	12	18	4522	7.12	missense_variant	MODERATE	SH2D5	Cirneco dell'Etna	1	6	13	2261	1	0	5	0.682353	1.266
chr2_77620550_C/T	chr2:77620550_C_T	AFFN_1_1	1	8	19	4526	7.12	missense_variant	MODERATE	SH2D5	Affenpinscher	1	4	13	2263	0	1	3	0.682353	1.266
chr2_77620550_C/T	chr2:77620550_C_T	MARM_1_1	1	10	19	4524	7.12	missense_variant	MODERATE	SH2D5	Maremma Sheepdog	1	5	13	2262	0	1	4	0.682353	1.266
chr2_77620550_C/T	chr2:77620550_C_T	ALDB_1_1	1	14	19	4520	7.12	missense_variant	MODERATE	SH2D5	Alpine Dachsbracke	1	7	13	2260	0	1	6	0.682353	1.266
chr2_77620550_C/T	chr2:77620550_C_T	PARS_1_1	1	16	19	4518	7.12	missense_variant	MODERATE	SH2D5	Parson Russell Terrier	1	8	13	2259	0	1	7	0.682353	1.266
chr2_77620550_C/T	chr2:77620550_C_T	VILL_KE_1_1	1	36	19	4498	7.12	missense_variant	MODERATE	SH2D5	NA	1	18	13	2249	0	1	17	0.682353	1.266
chr18_20217880_C/A	chr18:20217880_C_A	BRHM_1_1	6	12	12	4542	8.872	missense_variant	MODERATE	GNAI1	Broholmer	5	6	10	2271	1	4	1	0.738527	0.628
chr18_20217880_C/A	chr18:20217880_C_A	SMSH_1_1	4	14	14	4540	8.872	missense_variant	MODERATE	GNAI1	Small Swiss Hound	2	7	13	2270	2	0	5	0.738527	0.628
chr18_20217880_C/A	chr18:20217880_C_A	GRNI_1_1	1	8	17	4546	8.872	missense_variant	MODERATE	GNAI1	Griffon Nivernais	1	4	14	2273	0	1	3	0.738527	0.628
chr18_20217880_C/A	chr18:20217880_C_A	NEWF_1_1	2	20	16	4534	8.872	missense_variant	MODERATE	GNAI1	Newfoundland	2	10	13	2267	0	2	8	0.738527	0.628
chr18_20217880_C/A	chr18:20217880_C_A	AFOX_1_1	1	14	17	4540	8.872	missense_variant	MODERATE	GNAI1	American Foxhound	1	7	14	2270	0	1	6	0.738527	0.628
chr18_20217880_C/A	chr18:20217880_C_A	GPYR_1_1	1	14	17	4540	8.872	missense_variant	MODERATE	GNAI1	Great Pyrenees	1	7	14	2270	0	1	6	0.738527	0.628
chr18_20217880_C/A	chr18:20217880_C_A	ANFH_1_1	2	28	16	4526	8.872	missense_variant	MODERATE	GNAI1	Anglo-Francais hound	2	14	13	2263	0	2	12	0.738527	0.628
chr18_20217880_C/A	chr18:20217880_C_A	VILL_KE_1_1	1	36	17	4518	8.872	missense_variant	MODERATE	GNAI1	NA	1	18	14	2259	0	1	17	0.738527	0.628
chr37_19587797_C/T	chr37:19587797_C_T	AESK_1_1	4	14	9	4530	7.14	missense_variant,splice_region_variant	MODERATE	ERBB4	American Eskimo Dog	4	7	9	2265	0	4	3	0.723306	0.357
chr37_19587797_C/T	chr37:19587797_C_T	XOLO_1_2	1	4	12	4540	7.14	missense_variant,splice_region_variant	MODERATE	ERBB4	Xoloitzcuintli	1	2	12	2270	0	1	1	0.723306	0.357
chr37_19587797_C/T	chr37:19587797_C_T	NBUH_1_1	1	8	12	4536	7.14	missense_variant,splice_region_variant	MODERATE	ERBB4	Norwegian Buhund	1	4	12	2268	0	1	3	0.723306	0.357
chr37_19587797_C/T	chr37:19587797_C_T	BOLO_1_1	1	10	12	4534	7.14	missense_variant,splice_region_variant	MODERATE	ERBB4	Bolognese	1	5	12	2267	0	1	4	0.723306	0.357
chr37_19587797_C/T	chr37:19587797_C_T	MALT_1_1	1	10	12	4534	7.14	missense_variant,splice_region_variant	MODERATE	ERBB4	Maltese	1	5	12	2267	0	1	4	0.723306	0.357
chr37_19587797_C/T	chr37:19587797_C_T	BICH_1_1	1	12	12	4532	7.14	missense_variant,splice_region_variant	MODERATE	ERBB4	Bichon Frise	1	6	12	2266	0	1	5	0.723306	0.357
chr37_19587797_C/T	chr37:19587797_C_T	ICES_1_1	1	12	12	4532	7.14	missense_variant,splice_region_variant	MODERATE	ERBB4	Icelandic Sheepdog	1	6	12	2266	0	1	5	0.723306	0.357
chr37_19587797_C/T	chr37:19587797_C_T	DACH_1_1	3	58	10	4486	7.14	missense_variant,splice_region_variant	MODERATE	ERBB4	Dachshund	3	29	10	2243	0	3	26	0.723306	0.357
chr30_1682442_C/T	chr30:1682442_C_T	LAGO_1_1	4	10	13	4540	8.861	missense_variant	MODERATE	RYR3	Lagotto Romagnolo	3	5	12	2270	1	2	2	0.728223	0.43
chr30_1682442_C/T	chr30:1682442_C_T	CIRN_1_1	3	12	14	4538	8.861	missense_variant	MODERATE	RYR3	Cirneco dell'Etna	3	6	12	2269	0	3	3	0.728223	0.43
chr30_1682442_C/T	chr30:1682442_C_T	NEAP_1_1	3	12	14	4538	8.861	missense_variant	MODERATE	RYR3	Neapolitan Mastiff	2	6	13	2269	1	1	4	0.728223	0.43
chr30_1682442_C/T	chr30:1682442_C_T	BFDB_1_1	2	10	15	4540	8.861	missense_variant	MODERATE	RYR3	Basset Fauve de Bretagne	2	5	13	2270	0	2	3	0.728223	0.43
chr30_1682442_C/T	chr30:1682442_C_T	PHAR_1_1	1	10	16	4540	8.861	missense_variant	MODERATE	RYR3	Pharaoh Hound	1	5	14	2270	0	1	4	0.728223	0.43
chr30_1682442_C/T	chr30:1682442_C_T	COTO_1_1	1	10	16	4540	8.861	missense_variant	MODERATE	RYR3	Coton de Tulear	1	5	14	2270	0	1	4	0.728223	0.43
chr30_1682442_C/T	chr30:1682442_C_T	SPOO_1_1	1	14	16	4536	8.861	missense_variant	MODERATE	RYR3	Standard Poodle	1	7	14	2268	0	1	6	0.728223	0.43
chr30_1682442_C/T	chr30:1682442_C_T	POMR_1_1	2	70	15	4480	8.861	missense_variant	MODERATE	RYR3	Pomeranian	2	35	13	2240	0	2	33	0.728223	0.43
chr33_31108586_C/G	chr33:31108586_C_G	CCRT_1_1	5	18	10	4538	5.983	missense_variant	MODERATE	BDH1	Curly-Coated Retriever	4	9	10	2269	1	3	5	0.613881	1.19
chr33_31108586_C/G	chr33:31108586_C_G	GREY_1_1	1	4	14	4552	5.983	missense_variant	MODERATE	BDH1	Greyhound	1	2	13	2276	0	1	1	0.613881	1.19
chr33_31108586_C/G	chr33:31108586_C_G	DEER_1_1	2	16	13	4540	5.983	missense_variant	MODERATE	BDH1	Scottish Deerhound	2	8	12	2270	0	2	6	0.613881	1.19
chr33_31108586_C/G	chr33:31108586_C_G	DREV_1_1	1	12	14	4544	5.983	missense_variant	MODERATE	BDH1	Drever	1	6	13	2272	0	1	5	0.613881	1.19
chr33_31108586_C/G	chr33:31108586_C_G	GALG_1_1	1	12	14	4544	5.983	missense_variant	MODERATE	BDH1	Galgo Espanol	1	6	13	2272	0	1	5	0.613881	1.19
chr33_31108586_C/G	chr33:31108586_C_G	MAAG_1_1	1	12	14	4544	5.983	missense_variant	MODERATE	BDH1	Magyar Agar	1	6	13	2272	0	1	5	0.613881	1.19
chr33_31108586_C/G	chr33:31108586_C_G	WHPG_1_1	1	12	14	4544	5.983	missense_variant	MODERATE	BDH1	Wirehaired Pointing Griffon	1	6	13	2272	0	1	5	0.613881	1.19
chr33_31108586_C/G	chr33:31108586_C_G	BORD_1_1	3	56	12	4500	5.983	missense_variant	MODERATE	BDH1	Border Collie	3	28	11	2250	0	3	25	0.613881	1.19
chr37_24501142_-/GCTGCTGCTGCT	chr37:24501141_G_GGCTGCTGCTGCT	BRAC_1_1	3	12	7	4304	6.957	inframe_insertion	MODERATE	TNS1	Bracco Italiano	3	6	7	2157	0	3	3	0.697066	0.447
chr37_24501142_-/GCTGCTGCTGCT	chr37:24501141_G_GGCTGCTGCTGCT	GREY_1_1	1	4	9	4312	6.957	inframe_insertion	MODERATE	TNS1	Greyhound	1	2	9	2161	0	1	1	0.697066	0.447
chr37_24501142_-/GCTGCTGCTGCT	chr37:24501141_G_GGCTGCTGCTGCT	CLUP_CN_2_2	1	6	9	4310	6.957	inframe_insertion	MODERATE	TNS1	Wolf	1	3	9	2160	0	1	2	0.697066	0.447
chr37_24501142_-/GCTGCTGCTGCT	chr37:24501141_G_GGCTGCTGCTGCT	AMAL_1_1	1	12	9	4304	6.957	inframe_insertion	MODERATE	TNS1	Alaskan Malamute	1	6	9	2157	0	1	5	0.697066	0.447
chr37_24501142_-/GCTGCTGCTGCT	chr37:24501141_G_GGCTGCTGCTGCT	FINH_1_1	1	12	9	4304	6.957	inframe_insertion	MODERATE	TNS1	Finnish Hound	1	6	9	2157	0	1	5	0.697066	0.447
chr37_24501142_-/GCTGCTGCTGCT	chr37:24501141_G_GGCTGCTGCTGCT	LEOP_1_1	1	12	9	4304	6.957	inframe_insertion	MODERATE	TNS1	Catahoula Leopard Dog	1	6	9	2157	0	1	5	0.697066	0.447
chr37_24501142_-/GCTGCTGCTGCT	chr37:24501141_G_GGCTGCTGCTGCT	MAAG_1_1	1	12	9	4304	6.957	inframe_insertion	MODERATE	TNS1	Magyar Agar	1	6	9	2157	0	1	5	0.697066	0.447
chr37_24501142_-/GCTGCTGCTGCT	chr37:24501141_G_GGCTGCTGCTGCT	NELK_1_1	1	34	9	4282	6.957	inframe_insertion	MODERATE	TNS1	Norwegian Elkhound	1	17	9	2146	0	1	16	0.697066	0.447
chr2_80940486_C/T	chr2:80940486_C_T	ASTC_1_1	1	2	11	4556	8.903	missense_variant	MODERATE	FBXO42	Australian Stumpy Tail Cattle Dog	1	1	10	2278	0	1	0	0.712785	0.271
chr2_80940486_C/T	chr2:80940486_C_T	AUCD_1_1	5	14	7	4544	8.903	missense_variant	MODERATE	FBXO42	Australian Cattle Dog	4	7	7	2272	1	3	3	0.712785	0.271
chr2_80940486_C/T	chr2:80940486_C_T	BORT_1_1	1	8	11	4550	8.903	missense_variant	MODERATE	FBXO42	Border Terrier	1	4	10	2275	0	1	3	0.712785	0.271
chr2_80940486_C/T	chr2:80940486_C_T	SILK_1_1	1	10	11	4548	8.903	missense_variant	MODERATE	FBXO42	Silky Terrier	1	5	10	2274	0	1	4	0.712785	0.271
chr2_80940486_C/T	chr2:80940486_C_T	ESMD_1_1	1	12	11	4546	8.903	missense_variant	MODERATE	FBXO42	Estrela Mountain Dog	1	6	10	2273	0	1	5	0.712785	0.271
chr2_80940486_C/T	chr2:80940486_C_T	AESK_1_1	1	14	11	4544	8.903	missense_variant	MODERATE	FBXO42	American Eskimo Dog	1	7	10	2272	0	1	6	0.712785	0.271
chr2_80940486_C/T	chr2:80940486_C_T	GSPZ_1_1	1	22	11	4536	8.903	missense_variant	MODERATE	FBXO42	German Spitz	1	11	10	2268	0	1	10	0.712785	0.271
chr2_80940486_C/T	chr2:80940486_C_T	VILL_KE_1_1	1	34	11	4524	8.903	missense_variant	MODERATE	FBXO42	NA	1	17	10	2262	0	1	16	0.712785	0.271
chr4_33313916_G/T	chr4:33313916_G_T	DALM_1_1	3	10	19	4548	6.981	missense_variant,splice_region_variant	MODERATE	CDHR1	Dalmatian	3	5	16	2274	0	3	2	0.591921	1.005
chr4_33313916_G/T	chr4:33313916_G_T	CAIR_1_1	2	12	20	4546	6.981	missense_variant,splice_region_variant	MODERATE	CDHR1	Cairn Terrier	2	6	17	2273	0	2	4	0.591921	1.005
chr4_33313916_G/T	chr4:33313916_G_T	BULT_1_1	9	56	13	4502	6.981	missense_variant,splice_region_variant	MODERATE	CDHR1	Bull Terrier	8	28	11	2251	1	7	20	0.591921	1.005
chr4_33313916_G/T	chr4:33313916_G_T	GSNZ_1_1	3	22	19	4536	6.981	missense_variant,splice_region_variant	MODERATE	CDHR1	Giant Schnauzer	2	11	17	2268	1	1	9	0.591921	1.005
chr4_33313916_G/T	chr4:33313916_G_T	WHWT_1_1	2	16	20	4542	6.981	missense_variant,splice_region_variant	MODERATE	CDHR1	West Highland White Terrier	1	8	18	2271	1	0	7	0.591921	1.005
chr4_33313916_G/T	chr4:33313916_G_T	DSFD_1_1	1	12	21	4546	6.981	missense_variant,splice_region_variant	MODERATE	CDHR1	Danish-Swedish Farmdog	1	6	18	2273	0	1	5	0.591921	1.005
chr4_33313916_G/T	chr4:33313916_G_T	SSNZ_1_1	1	12	21	4546	6.981	missense_variant,splice_region_variant	MODERATE	CDHR1	Standard Schnauzer	1	6	18	2273	0	1	5	0.591921	1.005
chr4_33313916_G/T	chr4:33313916_G_T	POMR_1_1	1	70	21	4488	6.981	missense_variant,splice_region_variant	MODERATE	CDHR1	Pomeranian	1	35	18	2244	0	1	34	0.591921	1.005
chr6_17865163_C/T	chr6:17865163_C_T	CNTI_1_1	3	8	13	4520	6.977	missense_variant	MODERATE	ZNF48	Continental Bulldog	2	4	12	2260	1	1	2	0.648721	0.765
chr6_17865163_C/T	chr6:17865163_C_T	AMST_1_1	6	22	10	4506	6.977	missense_variant	MODERATE	ZNF48	American Staffordshire Terrier	5	11	9	2253	1	4	6	0.648721	0.765
chr6_17865163_C/T	chr6:17865163_C_T	MJMA_1_1	1	6	15	4522	6.977	missense_variant	MODERATE	ZNF48	Majorca Mastiff	1	3	13	2261	0	1	2	0.648721	0.765
chr6_17865163_C/T	chr6:17865163_C_T	AMBD_1_1	1	10	15	4518	6.977	missense_variant	MODERATE	ZNF48	American Bulldog	1	5	13	2259	0	1	4	0.648721	0.765
chr6_17865163_C/T	chr6:17865163_C_T	BULD_1_1	1	12	15	4516	6.977	missense_variant	MODERATE	ZNF48	Bulldog	1	6	13	2258	0	1	5	0.648721	0.765
chr6_17865163_C/T	chr6:17865163_C_T	BRMD_1_1	2	26	14	4502	6.977	missense_variant	MODERATE	ZNF48	Bernese Mountain Dog	2	13	12	2251	0	2	11	0.648721	0.765
chr6_17865163_C/T	chr6:17865163_C_T	PRES_1_1	1	16	15	4512	6.977	missense_variant	MODERATE	ZNF48	Presa Canario	1	8	13	2256	0	1	7	0.648721	0.765
chr6_17865163_C/T	chr6:17865163_C_T	BORD_1_1	1	56	15	4472	6.977	missense_variant	MODERATE	ZNF48	Border Collie	1	28	13	2236	0	1	27	0.648721	0.765
chr20_45870517_C/G	chr20:45870517_C_G	GBGV_1_1	3	10	9	4524	8.761	missense_variant	MODERATE	ANKLE1	Grand Basset Griffon Vendeen	2	5	9	2262	1	1	3	0.309148	1.369
chr20_45870517_C/G	chr20:45870517_C_G	PBGV_1_1	3	18	9	4516	8.761	missense_variant	MODERATE	ANKLE1	Petit Basset Griffon Vendeen	3	9	8	2258	0	3	6	0.309148	1.369
chr20_45870517_C/G	chr20:45870517_C_G	AUST_1_1	1	10	11	4524	8.761	missense_variant	MODERATE	ANKLE1	Australian Terrier	1	5	10	2262	0	1	4	0.309148	1.369
chr20_45870517_C/G	chr20:45870517_C_G	CSHD_1_1	1	10	11	4524	8.761	missense_variant	MODERATE	ANKLE1	Catalan Sheepdog	1	5	10	2262	0	1	4	0.309148	1.369
chr20_45870517_C/G	chr20:45870517_C_G	SILK_1_1	1	10	11	4524	8.761	missense_variant	MODERATE	ANKLE1	Silky Terrier	1	5	10	2262	0	1	4	0.309148	1.369
chr20_45870517_C/G	chr20:45870517_C_G	LANC_1_1	1	12	11	4522	8.761	missense_variant	MODERATE	ANKLE1	Lancashire Heeler	1	6	10	2261	0	1	5	0.309148	1.369
chr20_45870517_C/G	chr20:45870517_C_G	BELS_1_1	1	28	11	4506	8.761	missense_variant	MODERATE	ANKLE1	Belgian Sheepdog	1	14	10	2253	0	1	13	0.309148	1.369
chr20_45870517_C/G	chr20:45870517_C_G	BMAL_1_1	1	30	11	4504	8.761	missense_variant	MODERATE	ANKLE1	Belgian Malinois	1	15	10	2252	0	1	14	0.309148	1.369
chr20_45870526_A/T	chr20:45870526_A_T	GBGV_1_1	3	10	9	4540	6.235	missense_variant	MODERATE	ANKLE1	Grand Basset Griffon Vendeen	2	5	9	2270	1	1	3	0.309148	1.369
chr20_45870526_A/T	chr20:45870526_A_T	PBGV_1_1	3	18	9	4532	6.235	missense_variant	MODERATE	ANKLE1	Petit Basset Griffon Vendeen	3	9	8	2266	0	3	6	0.309148	1.369
chr20_45870526_A/T	chr20:45870526_A_T	CSHD_1_1	1	10	11	4540	6.235	missense_variant	MODERATE	ANKLE1	Catalan Sheepdog	1	5	10	2270	0	1	4	0.309148	1.369
chr20_45870526_A/T	chr20:45870526_A_T	SILK_1_1	1	10	11	4540	6.235	missense_variant	MODERATE	ANKLE1	Silky Terrier	1	5	10	2270	0	1	4	0.309148	1.369
chr20_45870526_A/T	chr20:45870526_A_T	AUST_1_1	1	12	11	4538	6.235	missense_variant	MODERATE	ANKLE1	Australian Terrier	1	6	10	2269	0	1	5	0.309148	1.369
chr20_45870526_A/T	chr20:45870526_A_T	LANC_1_1	1	12	11	4538	6.235	missense_variant	MODERATE	ANKLE1	Lancashire Heeler	1	6	10	2269	0	1	5	0.309148	1.369
chr20_45870526_A/T	chr20:45870526_A_T	BELS_1_1	1	28	11	4522	6.235	missense_variant	MODERATE	ANKLE1	Belgian Sheepdog	1	14	10	2261	0	1	13	0.309148	1.369
chr20_45870526_A/T	chr20:45870526_A_T	BMAL_1_1	1	32	11	4518	6.235	missense_variant	MODERATE	ANKLE1	Belgian Malinois	1	16	10	2259	0	1	15	0.309148	1.369
chr32_6251794_C/T	chr32:6251794_C_T	SKYE_1_1	2	4	13	4558	6.603	missense_variant	MODERATE	ARSJ	Skye Terrier	1	2	10	2279	1	0	1	0.589385	0.952
chr32_6251794_C/T	chr32:6251794_C_T	SMSH_1_1	4	14	11	4548	6.603	missense_variant	MODERATE	ARSJ	Small Swiss Hound	2	7	9	2274	2	0	5	0.589385	0.952
chr32_6251794_C/T	chr32:6251794_C_T	AUCD_1_1	3	14	12	4548	6.603	missense_variant	MODERATE	ARSJ	Australian Cattle Dog	2	7	9	2274	1	1	5	0.589385	0.952
chr32_6251794_C/T	chr32:6251794_C_T	MUDI_1_1	2	10	13	4552	6.603	missense_variant	MODERATE	ARSJ	Mudi	2	5	9	2276	0	2	3	0.589385	0.952
chr32_6251794_C/T	chr32:6251794_C_T	GRNI_1_1	1	8	14	4554	6.603	missense_variant	MODERATE	ARSJ	Griffon Nivernais	1	4	10	2277	0	1	3	0.589385	0.952
chr32_6251794_C/T	chr32:6251794_C_T	CHIN_1_1	1	10	14	4552	6.603	missense_variant	MODERATE	ARSJ	Japanese Chin	1	5	10	2276	0	1	4	0.589385	0.952
chr32_6251794_C/T	chr32:6251794_C_T	SWHN_1_1	1	14	14	4548	6.603	missense_variant	MODERATE	ARSJ	Swiss Hound	1	7	10	2274	0	1	6	0.589385	0.952
chr32_6251794_C/T	chr32:6251794_C_T	POMR_1_1	1	70	14	4492	6.603	missense_variant	MODERATE	ARSJ	Pomeranian	1	35	10	2246	0	1	34	0.589385	0.952
chr6_44892023_G/T	chr6:44892023_G_T	PHAL_1_1	4	14	11	4410	6.804	missense_variant	MODERATE	PRMT6	Continental Toy Spaniel (Phalene)	3	7	11	2205	1	2	4	0.724933	1.053
chr6_44892023_G/T	chr6:44892023_G_T	IRSE_1_1	1	6	14	4418	6.804	missense_variant	MODERATE	PRMT6	Irish Setter	1	3	13	2209	0	1	2	0.724933	1.053
chr6_44892023_G/T	chr6:44892023_G_T	PAPI_1_1	1	6	14	4418	6.804	missense_variant	MODERATE	PRMT6	Continental Toy Spaniel (Papillon)	1	3	13	2209	0	1	2	0.724933	1.053
chr6_44892023_G/T	chr6:44892023_G_T	ZAGR_1_1	3	22	12	4402	6.804	missense_variant	MODERATE	PRMT6	Zagar	3	11	11	2201	0	3	8	0.724933	1.053
chr6_44892023_G/T	chr6:44892023_G_T	CRSP_1_1	1	8	14	4416	6.804	missense_variant	MODERATE	PRMT6	Croatian Sheepdog	1	4	13	2208	0	1	3	0.724933	1.053
chr6_44892023_G/T	chr6:44892023_G_T	ESET_1_1	1	10	14	4414	6.804	missense_variant	MODERATE	PRMT6	English Setter	1	5	13	2207	0	1	4	0.724933	1.053
chr6_44892023_G/T	chr6:44892023_G_T	DACH_1_1	3	56	12	4368	6.804	missense_variant	MODERATE	PRMT6	Dachshund	3	28	11	2184	0	3	25	0.724933	1.053
chr6_44892023_G/T	chr6:44892023_G_T	POMR_1_1	1	68	14	4356	6.804	missense_variant	MODERATE	PRMT6	Pomeranian	1	34	13	2178	0	1	33	0.724933	1.053
chr9_17287128_G/A	chr9:17287128_G_A	PULI_1_1	4	14	8	4548	8.903	missense_variant	MODERATE	MAPT	Puli	3	7	8	2274	1	2	4	0.569487	0.724
chr9_17287128_G/A	chr9:17287128_G_A	SKYE_1_1	1	4	11	4558	8.903	missense_variant	MODERATE	MAPT	Skye Terrier	1	2	10	2279	0	1	1	0.569487	0.724
chr9_17287128_G/A	chr9:17287128_G_A	GPIN_1_1	1	8	11	4554	8.903	missense_variant	MODERATE	MAPT	German Pinscher	1	4	10	2277	0	1	3	0.569487	0.724
chr9_17287128_G/A	chr9:17287128_G_A	DALM_1_1	1	10	11	4552	8.903	missense_variant	MODERATE	MAPT	Dalmatian	1	5	10	2276	0	1	4	0.569487	0.724
chr9_17287128_G/A	chr9:17287128_G_A	MARM_1_1	1	10	11	4552	8.903	missense_variant	MODERATE	MAPT	Maremma Sheepdog	1	5	10	2276	0	1	4	0.569487	0.724
chr9_17287128_G/A	chr9:17287128_G_A	SSNZ_1_1	1	12	11	4550	8.903	missense_variant	MODERATE	MAPT	Standard Schnauzer	1	6	10	2275	0	1	5	0.569487	0.724
chr9_17287128_G/A	chr9:17287128_G_A	ZAGR_1_1	1	22	11	4540	8.903	missense_variant	MODERATE	MAPT	Zagar	1	11	10	2270	0	1	10	0.569487	0.724
chr9_17287128_G/A	chr9:17287128_G_A	POMR_1_1	2	70	10	4492	8.903	missense_variant	MODERATE	MAPT	Pomeranian	2	35	9	2246	0	2	33	0.569487	0.724
chr2_80222368_C/T	chr2:80222368_C_T	NLUN_1_1	2	2	10	4550	8.812	missense_variant	MODERATE	ARHGEF10L	Norwegian Lundehund	1	1	9	2275	1	0	0	0.739153	0.655
chr2_80222368_C/T	chr2:80222368_C_T	DALM_1_1	3	10	9	4542	8.812	missense_variant	MODERATE	ARHGEF10L	Dalmatian	3	5	7	2271	0	3	2	0.739153	0.655
chr2_80222368_C/T	chr2:80222368_C_T	AHRT_1_1	2	10	10	4542	8.812	missense_variant	MODERATE	ARHGEF10L	American Hairless Terrier	1	5	9	2271	1	0	4	0.739153	0.655
chr2_80222368_C/T	chr2:80222368_C_T	LAGO_1_1	1	10	11	4542	8.812	missense_variant	MODERATE	ARHGEF10L	Lagotto Romagnolo	1	5	9	2271	0	1	4	0.739153	0.655
chr2_80222368_C/T	chr2:80222368_C_T	BRZT_1_1	1	12	11	4540	8.812	missense_variant	MODERATE	ARHGEF10L	Brazilian Terrier	1	6	9	2270	0	1	5	0.739153	0.655
chr2_80222368_C/T	chr2:80222368_C_T	LEOP_1_1	1	12	11	4540	8.812	missense_variant	MODERATE	ARHGEF10L	Catahoula Leopard Dog	1	6	9	2270	0	1	5	0.739153	0.655
chr2_80222368_C/T	chr2:80222368_C_T	GPYR_1_1	1	14	11	4538	8.812	missense_variant	MODERATE	ARHGEF10L	Great Pyrenees	1	7	9	2269	0	1	6	0.739153	0.655
chr2_80222368_C/T	chr2:80222368_C_T	POMR_1_1	1	70	11	4482	8.812	missense_variant	MODERATE	ARHGEF10L	Pomeranian	1	35	9	2241	0	1	34	0.739153	0.655
chr8_279964_C/T	chr8:279964_C_T	PTAS_1_1	3	14	8	4550	6.819	missense_variant	MODERATE	ZNF496	Polish Tatra Sheepdog	3	7	8	2275	0	3	4	0.477195	0.3
chr8_279964_C/T	chr8:279964_C_T	GPIN_1_1	1	8	10	4556	6.819	missense_variant	MODERATE	ZNF496	German Pinscher	1	4	10	2278	0	1	3	0.477195	0.3
chr8_279964_C/T	chr8:279964_C_T	GSPZ_1_1	2	22	9	4542	6.819	missense_variant	MODERATE	ZNF496	German Spitz	2	11	9	2271	0	2	9	0.477195	0.3
chr8_279964_C/T	chr8:279964_C_T	PULI_1_1	1	14	10	4550	6.819	missense_variant	MODERATE	ZNF496	Puli	1	7	10	2275	0	1	6	0.477195	0.3
chr8_279964_C/T	chr8:279964_C_T	KUVZ_1_1	1	16	10	4548	6.819	missense_variant	MODERATE	ZNF496	Kuvasz	1	8	10	2274	0	1	7	0.477195	0.3
chr8_279964_C/T	chr8:279964_C_T	TPOO_1_1	1	20	10	4544	6.819	missense_variant	MODERATE	ZNF496	Toy Poodle	1	10	10	2272	0	1	9	0.477195	0.3
chr8_279964_C/T	chr8:279964_C_T	JSPZ_1_1	1	22	10	4542	6.819	missense_variant	MODERATE	ZNF496	Japanese Spitz	1	11	10	2271	0	1	10	0.477195	0.3
chr8_279964_C/T	chr8:279964_C_T	POMR_1_1	1	68	10	4496	6.819	missense_variant	MODERATE	ZNF496	Pomeranian	1	34	10	2248	0	1	33	0.477195	0.3
chr17_6520721_G/A	chr17:6520721_G_A	SKWH_1_1	3	4	17	1502	6.978	missense_variant,splice_region_variant	MODERATE	ASAP2	Silken Windhound	2	2	15	751	1	1	0	0.697931	0.465
chr17_6520721_G/A	chr17:6520721_G_A	BEDT_1_1	4	6	16	1500	6.978	missense_variant,splice_region_variant	MODERATE	ASAP2	Bedlington Terrier	3	3	14	750	1	2	0	0.697931	0.465
chr17_6520721_G/A	chr17:6520721_G_A	RUSH_1_1	4	6	16	1500	6.978	missense_variant,splice_region_variant	MODERATE	ASAP2	Russian Hound	3	3	14	750	1	2	0	0.697931	0.465
chr17_6520721_G/A	chr17:6520721_G_A	BORZ_1_1	1	2	19	1504	6.978	missense_variant,splice_region_variant	MODERATE	ASAP2	Borzoi	1	1	16	752	0	1	0	0.697931	0.465
chr17_6520721_G/A	chr17:6520721_G_A	PBGA_1_1	2	6	18	1500	6.978	missense_variant,splice_region_variant	MODERATE	ASAP2	Petit Bleu de Gascogne	2	3	15	750	0	2	1	0.697931	0.465
chr17_6520721_G/A	chr17:6520721_G_A	ZAGR_1_1	2	8	18	1498	6.978	missense_variant,splice_region_variant	MODERATE	ASAP2	Zagar	2	4	15	749	0	2	2	0.697931	0.465
chr17_6520721_G/A	chr17:6520721_G_A	BOUV_1_1	1	12	19	1494	6.978	missense_variant,splice_region_variant	MODERATE	ASAP2	Bouvier des Flandres	1	6	16	747	0	1	5	0.697931	0.465
chr17_6520721_G/A	chr17:6520721_G_A	OUTLIER	3	248	17	1258	6.978	missense_variant,splice_region_variant	MODERATE	ASAP2	NA	3	124	14	629	0	3	121	0.697931	0.465
chr9_2266196_C/T	chr9:2266196_C_T	DING_1_1	30	48	20	4508	8.765	missense_variant	MODERATE	ENDOV	Dingo	22	24	20	2254	8	14	2	0.524089	1.44
chr9_2266196_C/T	chr9:2266196_C_T	PEKE_1_1	4	10	46	4546	8.765	missense_variant	MODERATE	ENDOV	Pekingese	4	5	38	2273	0	4	1	0.524089	1.44
chr9_2266196_C/T	chr9:2266196_C_T	PERH_1_2	3	8	47	4548	8.765	missense_variant	MODERATE	ENDOV	Peruvian Hairless	3	4	39	2274	0	3	1	0.524089	1.44
chr9_2266196_C/T	chr9:2266196_C_T	SHAR_1_1	4	14	46	4542	8.765	missense_variant	MODERATE	ENDOV	Shar Pei	4	7	38	2271	0	4	3	0.524089	1.44
chr9_2266196_C/T	chr9:2266196_C_T	VILL_CN_2_2	1	8	49	4548	8.765	missense_variant	MODERATE	ENDOV	NA	1	4	41	2274	0	1	3	0.524089	1.44
chr9_2266196_C/T	chr9:2266196_C_T	VILL_CN_1_2	2	18	48	4538	8.765	missense_variant	MODERATE	ENDOV	NA	2	9	40	2269	0	2	7	0.524089	1.44
chr9_2266196_C/T	chr9:2266196_C_T	SHIH_1_1	1	10	49	4546	8.765	missense_variant	MODERATE	ENDOV	Shih Tzu	1	5	41	2273	0	1	4	0.524089	1.44
chr9_2266196_C/T	chr9:2266196_C_T	OUTLIER	5	650	45	3906	8.765	missense_variant	MODERATE	ENDOV	NA	5	325	37	1953	0	5	320	0.524089	1.44
chr4_60816724_G/A	chr4:60816724_G_A	BULT_1_1	31	56	16	4492	8.786	missense_variant	MODERATE	SH3TC2	Bull Terrier	25	28	15	2246	6	19	3	0.587347	0.801
chr4_60816724_G/A	chr4:60816724_G_A	STAF_1_1	6	12	41	4536	8.786	missense_variant	MODERATE	SH3TC2	Staffordshire Bull Terrier	5	6	35	2268	1	4	1	0.587347	0.801
chr4_60816724_G/A	chr4:60816724_G_A	GLEN_1_1	3	12	44	4536	8.786	missense_variant	MODERATE	SH3TC2	Glen of Imaal Terrier	3	6	37	2268	0	3	3	0.587347	0.801
chr4_60816724_G/A	chr4:60816724_G_A	SPWD_1_1	2	8	45	4540	8.786	missense_variant	MODERATE	SH3TC2	Spanish Water Dog	2	4	38	2270	0	2	2	0.587347	0.801
chr4_60816724_G/A	chr4:60816724_G_A	DDBX_1_1	2	10	45	4538	8.786	missense_variant	MODERATE	SH3TC2	Dogue De Bordeaux	2	5	38	2269	0	2	3	0.587347	0.801
chr4_60816724_G/A	chr4:60816724_G_A	BOST_1_1	1	12	46	4536	8.786	missense_variant	MODERATE	SH3TC2	Boston Terrier	1	6	39	2268	0	1	5	0.587347	0.801
chr4_60816724_G/A	chr4:60816724_G_A	PUMI_1_1	1	12	46	4536	8.786	missense_variant	MODERATE	SH3TC2	Pumi	1	6	39	2268	0	1	5	0.587347	0.801
chr4_60816724_G/A	chr4:60816724_G_A	OUTLIER	1	658	46	3890	8.786	missense_variant	MODERATE	SH3TC2	NA	1	329	39	1945	0	1	328	0.587347	0.801
chr28_15109264_C/T	chr28:15109264_C_T	DING_1_1	30	42	24	4464	7.038	missense_variant	MODERATE	PSD	Dingo	19	21	22	2232	11	8	2	0.737955	0.504
chr28_15109264_C/T	chr28:15109264_C_T	SAMO_1_1	11	44	43	4462	7.038	missense_variant	MODERATE	PSD	Samoyed	9	22	32	2231	2	7	13	0.737955	0.504
chr28_15109264_C/T	chr28:15109264_C_T	SHAR_1_1	3	14	51	4492	7.038	missense_variant	MODERATE	PSD	Shar Pei	3	7	38	2246	0	3	4	0.737955	0.504
chr28_15109264_C/T	chr28:15109264_C_T	EURA_1_1	1	6	53	4500	7.038	missense_variant	MODERATE	PSD	Eurasier	1	3	40	2250	0	1	2	0.737955	0.504
chr28_15109264_C/T	chr28:15109264_C_T	LHSA_1_1	2	12	52	4494	7.038	missense_variant	MODERATE	PSD	Lhasa Apso	2	6	39	2247	0	2	4	0.737955	0.504
chr28_15109264_C/T	chr28:15109264_C_T	VILL_CN_1_2	2	20	52	4486	7.038	missense_variant	MODERATE	PSD	NA	2	10	39	2243	0	2	8	0.737955	0.504
chr28_15109264_C/T	chr28:15109264_C_T	THAI_1_1	1	32	53	4474	7.038	missense_variant	MODERATE	PSD	Thai Ridgeback	1	16	40	2237	0	1	15	0.737955	0.504
chr28_15109264_C/T	chr28:15109264_C_T	OUTLIER	4	656	50	3850	7.038	missense_variant	MODERATE	PSD	NA	4	328	37	1925	0	4	324	0.737955	0.504
chr28_24819009_C/T	chr28:24819009_C_T	BAKH_1_1	1	2	46	4478	7.093	missense_variant	MODERATE	NRAP	Bakharwal	1	1	36	2239	0	1	0	0.67114	1.046
chr28_24819009_C/T	chr28:24819009_C_T	DING_1_1	25	50	22	4430	7.093	missense_variant	MODERATE	NRAP	Dingo	17	25	20	2215	8	9	8	0.67114	1.046
chr28_24819009_C/T	chr28:24819009_C_T	CLUP_SE_1_1	4	10	43	4470	7.093	missense_variant	MODERATE	NRAP	Wolf	3	5	34	2235	1	2	2	0.67114	1.046
chr28_24819009_C/T	chr28:24819009_C_T	CLUP_GR_1_1	5	22	42	4458	7.093	missense_variant	MODERATE	NRAP	Wolf	4	11	33	2229	1	3	7	0.67114	1.046
chr28_24819009_C/T	chr28:24819009_C_T	CLUP_CN_1_2	2	10	45	4470	7.093	missense_variant	MODERATE	NRAP	Wolf	2	5	35	2235	0	2	3	0.67114	1.046
chr28_24819009_C/T	chr28:24819009_C_T	CLUP_IR_1_1	1	6	46	4474	7.093	missense_variant	MODERATE	NRAP	Wolf	1	3	36	2237	0	1	2	0.67114	1.046
chr28_24819009_C/T	chr28:24819009_C_T	VILL_CN_1_2	1	20	46	4460	7.093	missense_variant	MODERATE	NRAP	NA	1	10	36	2230	0	1	9	0.67114	1.046
chr28_24819009_C/T	chr28:24819009_C_T	OUTLIER	8	648	39	3832	7.093	missense_variant	MODERATE	NRAP	NA	8	324	29	1916	0	8	316	0.67114	1.046
chr18_48353777_C/T	chr18:48353777_C_T	BULT_1_1	30	54	18	4496	6.902	missense_variant	MODERATE	SHANK2	Bull Terrier	20	27	17	2248	10	10	7	0.658663	0.417
chr18_48353777_C/T	chr18:48353777_C_T	TOSA_1_1	2	6	46	4544	6.902	missense_variant	MODERATE	SHANK2	Tosa Inu	1	3	36	2272	1	0	2	0.658663	0.417
chr18_48353777_C/T	chr18:48353777_C_T	BULD_1_1	3	12	45	4538	6.902	missense_variant	MODERATE	SHANK2	Bulldog	3	6	34	2269	0	3	3	0.658663	0.417
chr18_48353777_C/T	chr18:48353777_C_T	AMST_1_1	4	22	44	4528	6.902	missense_variant	MODERATE	SHANK2	American Staffordshire Terrier	4	11	33	2264	0	4	7	0.658663	0.417
chr18_48353777_C/T	chr18:48353777_C_T	DARG_1_1	1	6	47	4544	6.902	missense_variant	MODERATE	SHANK2	Dogo Argentino	1	3	36	2272	0	1	2	0.658663	0.417
chr18_48353777_C/T	chr18:48353777_C_T	BOER_1_1	1	8	47	4542	6.902	missense_variant	MODERATE	SHANK2	Boerboel	1	4	36	2271	0	1	3	0.658663	0.417
chr18_48353777_C/T	chr18:48353777_C_T	SHAR_1_1	1	14	47	4536	6.902	missense_variant	MODERATE	SHANK2	Shar Pei	1	7	36	2268	0	1	6	0.658663	0.417
chr18_48353777_C/T	chr18:48353777_C_T	OUTLIER	6	650	42	3900	6.902	missense_variant	MODERATE	SHANK2	NA	6	325	31	1950	0	6	319	0.658663	0.417
chr1_113015000_G/C	chr1:113015000_G_C	SHAR_1_1	7	14	32	4524	8.758	missense_variant	MODERATE	GRIK5	Shar Pei	6	7	30	2262	1	5	1	0.818741	0.592
chr1_113015000_G/C	chr1:113015000_G_C	PEKE_1_1	4	10	35	4528	8.758	missense_variant	MODERATE	GRIK5	Pekingese	4	5	32	2264	0	4	1	0.818741	0.592
chr1_113015000_G/C	chr1:113015000_G_C	TIBS_1_1	3	8	36	4530	8.758	missense_variant	MODERATE	GRIK5	Tibetan Spaniel	3	4	33	2265	0	3	1	0.818741	0.592
chr1_113015000_G/C	chr1:113015000_G_C	SHIH_1_1	3	10	36	4528	8.758	missense_variant	MODERATE	GRIK5	Shih Tzu	3	5	33	2264	0	3	2	0.818741	0.592
chr1_113015000_G/C	chr1:113015000_G_C	THAI_1_1	4	36	35	4502	8.758	missense_variant	MODERATE	GRIK5	Thai Ridgeback	4	18	32	2251	0	4	14	0.818741	0.592
chr1_113015000_G/C	chr1:113015000_G_C	CHOW_1_1	1	12	38	4526	8.758	missense_variant	MODERATE	GRIK5	Chow Chow	1	6	35	2263	0	1	5	0.818741	0.592
chr1_113015000_G/C	chr1:113015000_G_C	VILL_CN_1_2	1	20	38	4518	8.758	missense_variant	MODERATE	GRIK5	NA	1	10	35	2259	0	1	9	0.818741	0.592
chr1_113015000_G/C	chr1:113015000_G_C	OUTLIER	16	652	23	3886	8.758	missense_variant	MODERATE	GRIK5	NA	14	326	22	1943	2	12	312	0.818741	0.592
chr23_26718303_C/T	chr23:26718303_C_T	DING_1_1	37	48	17	4500	8.819	missense_variant	MODERATE	DAZL	Dingo	20	24	17	2250	17	3	4	0.740275	0.2
chr23_26718303_C/T	chr23:26718303_C_T	SHIB_1_1	1	8	53	4540	8.819	missense_variant	MODERATE	DAZL	Shiba Inu	1	4	36	2270	0	1	3	0.740275	0.2
chr23_26718303_C/T	chr23:26718303_C_T	VILL_CN_2_2	1	8	53	4540	8.819	missense_variant	MODERATE	DAZL	NA	1	4	36	2270	0	1	3	0.740275	0.2
chr23_26718303_C/T	chr23:26718303_C_T	THAI_1_1	4	34	50	4514	8.819	missense_variant	MODERATE	DAZL	Thai Ridgeback	4	17	33	2257	0	4	13	0.740275	0.2
chr23_26718303_C/T	chr23:26718303_C_T	VILL_NP_1_1	1	10	53	4538	8.819	missense_variant	MODERATE	DAZL	NA	1	5	36	2269	0	1	4	0.740275	0.2
chr23_26718303_C/T	chr23:26718303_C_T	CHOW_1_1	1	12	53	4536	8.819	missense_variant	MODERATE	DAZL	Chow Chow	1	6	36	2268	0	1	5	0.740275	0.2
chr23_26718303_C/T	chr23:26718303_C_T	VILL_CN_1_2	1	20	53	4528	8.819	missense_variant	MODERATE	DAZL	NA	1	10	36	2264	0	1	9	0.740275	0.2
chr23_26718303_C/T	chr23:26718303_C_T	OUTLIER	8	656	46	3892	8.819	missense_variant	MODERATE	DAZL	NA	8	328	29	1946	0	8	320	0.740275	0.2
chr33_31786190_TGGAGCCGTCGGCGCAGCCCTCGA/-	chr33:31786189_GTGGAGCCGTCGGCGCAGCCCTCGA_G	DING_1_1	29	48	17	4123	8.833	inframe_deletion	MODERATE	FAM43A	Dingo	18	24	16	2069	11	7	6	0.682552	1.459
chr33_31786190_TGGAGCCGTCGGCGCAGCCCTCGA/-	chr33:31786189_GTGGAGCCGTCGGCGCAGCCCTCGA_G	CLUP_RU_1_1	3	6	43	4165	8.833	inframe_deletion	MODERATE	FAM43A	Wolf	2	3	32	2090	1	1	1	0.682552	1.459
chr33_31786190_TGGAGCCGTCGGCGCAGCCCTCGA/-	chr33:31786189_GTGGAGCCGTCGGCGCAGCCCTCGA_G	VILL_CN_2_2	3	8	43	4163	8.833	inframe_deletion	MODERATE	FAM43A	NA	3	4	31	2089	0	3	1	0.682552	1.459
chr33_31786190_TGGAGCCGTCGGCGCAGCCCTCGA/-	chr33:31786189_GTGGAGCCGTCGGCGCAGCCCTCGA_G	FOMD_1_1	2	6	44	4165	8.833	inframe_deletion	MODERATE	FAM43A	Formosan Mountain Dog	2	3	32	2090	0	2	1	0.682552	1.459
chr33_31786190_TGGAGCCGTCGGCGCAGCCCTCGA/-	chr33:31786189_GTGGAGCCGTCGGCGCAGCCCTCGA_G	CLUP_CN_1_2	1	10	45	4161	8.833	inframe_deletion	MODERATE	FAM43A	Wolf	1	5	33	2088	0	1	4	0.682552	1.459
chr33_31786190_TGGAGCCGTCGGCGCAGCCCTCGA/-	chr33:31786189_GTGGAGCCGTCGGCGCAGCCCTCGA_G	THAI_1_1	3	32	43	4139	8.833	inframe_deletion	MODERATE	FAM43A	Thai Ridgeback	3	16	31	2077	0	3	13	0.682552	1.459
chr33_31786190_TGGAGCCGTCGGCGCAGCCCTCGA/-	chr33:31786189_GTGGAGCCGTCGGCGCAGCCCTCGA_G	GOLD_1_1	1	20	45	4151	8.833	inframe_deletion	MODERATE	FAM43A	Golden Retriever	1	10	33	2083	0	1	9	0.682552	1.459
chr33_31786190_TGGAGCCGTCGGCGCAGCCCTCGA/-	chr33:31786189_GTGGAGCCGTCGGCGCAGCCCTCGA_G	OUTLIER	4	601	42	3570	8.833	inframe_deletion	MODERATE	FAM43A	NA	4	302	30	1791	0	4	298	0.682552	1.459
chr22_9849104_G/T	chr22:9849104_G_T	BORD_1_1	27	56	19	4336	8.459	missense_variant	MODERATE	LOC485469	Border Collie	20	28	18	2168	7	13	8	0.72798	1.147
chr22_9849104_G/T	chr22:9849104_G_T	BMSH_1_1	3	10	43	4382	8.459	missense_variant	MODERATE	LOC485469	Bavarian Mountain Scent Hound	2	5	36	2191	1	1	3	0.72798	1.147
chr22_9849104_G/T	chr22:9849104_G_T	RHOD_1_1	2	10	44	4382	8.459	missense_variant	MODERATE	LOC485469	Rhodesian Ridgeback	2	5	36	2191	0	2	3	0.72798	1.147
chr22_9849104_G/T	chr22:9849104_G_T	DACH_1_1	6	58	40	4334	8.459	missense_variant	MODERATE	LOC485469	Dachshund	6	29	32	2167	0	6	23	0.72798	1.147
chr22_9849104_G/T	chr22:9849104_G_T	DOBP_1_1	1	12	45	4380	8.459	missense_variant	MODERATE	LOC485469	Doberman Pinscher	1	6	37	2190	0	1	5	0.72798	1.147
chr22_9849104_G/T	chr22:9849104_G_T	BSJI_1_1	1	16	45	4376	8.459	missense_variant	MODERATE	LOC485469	Basenji	1	8	37	2188	0	1	7	0.72798	1.147
chr22_9849104_G/T	chr22:9849104_G_T	VILL_KE_1_1	2	36	44	4356	8.459	missense_variant	MODERATE	LOC485469	NA	2	18	36	2178	0	2	16	0.72798	1.147
chr22_9849104_G/T	chr22:9849104_G_T	OUTLIER	4	642	42	3750	8.459	missense_variant	MODERATE	LOC485469	NA	4	321	34	1875	0	4	317	0.72798	1.147
chr1_109317909_C/G	chr1:109317909_C_G	EURA_1_1	3	8	46	4540	6.95	missense_variant	MODERATE	DHX34	Eurasier	3	4	32	2270	0	3	1	0.617389	1.048
chr1_109317909_C/G	chr1:109317909_C_G	TOSA_1_1	2	6	47	4542	6.95	missense_variant	MODERATE	DHX34	Tosa Inu	1	3	34	2271	1	0	2	0.617389	1.048
chr1_109317909_C/G	chr1:109317909_C_G	THAI_1_1	11	34	38	4514	6.95	missense_variant	MODERATE	DHX34	Thai Ridgeback	9	17	26	2257	2	7	8	0.617389	1.048
chr1_109317909_C/G	chr1:109317909_C_G	DING_1_1	16	50	33	4498	6.95	missense_variant	MODERATE	DHX34	Dingo	8	25	27	2249	8	0	17	0.617389	1.048
chr1_109317909_C/G	chr1:109317909_C_G	CHOW_1_1	3	10	46	4538	6.95	missense_variant	MODERATE	DHX34	Chow Chow	2	5	33	2269	1	1	3	0.617389	1.048
chr1_109317909_C/G	chr1:109317909_C_G	VILL_CN_2_2	2	8	47	4540	6.95	missense_variant	MODERATE	DHX34	NA	2	4	33	2270	0	2	2	0.617389	1.048
chr1_109317909_C/G	chr1:109317909_C_G	VILL_NP_1_1	1	10	48	4538	6.95	missense_variant	MODERATE	DHX34	NA	1	5	34	2269	0	1	4	0.617389	1.048
chr1_109317909_C/G	chr1:109317909_C_G	OUTLIER	11	652	38	3896	6.95	missense_variant	MODERATE	DHX34	NA	9	326	26	1948	2	7	317	0.617389	1.048
chr35_16020088_C/T	chr35:16020088_C_T	AKIT_1_1	9	20	28	4410	8.89	missense_variant	MODERATE	JARID2	Akita	7	10	27	2205	2	5	3	0.793828	0.202
chr35_16020088_C/T	chr35:16020088_C_T	CHOW_1_1	4	12	33	4418	8.89	missense_variant	MODERATE	JARID2	Chow Chow	3	6	31	2209	1	2	3	0.793828	0.202
chr35_16020088_C/T	chr35:16020088_C_T	SHAR_1_1	4	12	33	4418	8.89	missense_variant	MODERATE	JARID2	Shar Pei	4	6	30	2209	0	4	2	0.793828	0.202
chr35_16020088_C/T	chr35:16020088_C_T	EURA_1_1	1	8	36	4422	8.89	missense_variant	MODERATE	JARID2	Eurasier	1	4	33	2211	0	1	3	0.793828	0.202
chr35_16020088_C/T	chr35:16020088_C_T	ELOD_1_1	1	10	36	4420	8.89	missense_variant	MODERATE	JARID2	Elo	1	5	33	2210	0	1	4	0.793828	0.202
chr35_16020088_C/T	chr35:16020088_C_T	VILL_CN_1_2	2	20	35	4410	8.89	missense_variant	MODERATE	JARID2	NA	2	10	32	2205	0	2	8	0.793828	0.202
chr35_16020088_C/T	chr35:16020088_C_T	OUTLIER	15	632	22	3798	8.89	missense_variant	MODERATE	JARID2	NA	15	316	19	1899	0	15	301	0.793828	0.202
chr35_16020088_C/T	chr35:16020088_C_T	DING_1_1	1	50	36	4380	8.89	missense_variant	MODERATE	JARID2	Dingo	1	25	33	2190	0	1	24	0.793828	0.202
chr1_114076398_AGGCCG/-	chr1:114076397_AAGGCCG_A	VILL_CN_1_2	5	18	30	4496	8.786	inframe_deletion	MODERATE	PRX	NA	5	9	28	2248	0	5	4	0.519724	1.322
chr1_114076398_AGGCCG/-	chr1:114076397_AAGGCCG_A	VILL_CN_2_2	2	8	33	4506	8.786	inframe_deletion	MODERATE	PRX	NA	2	4	31	2253	0	2	2	0.519724	1.322
chr1_114076398_AGGCCG/-	chr1:114076397_AAGGCCG_A	CHOW_1_1	2	10	33	4504	8.786	inframe_deletion	MODERATE	PRX	Chow Chow	2	5	31	2252	0	2	3	0.519724	1.322
chr1_114076398_AGGCCG/-	chr1:114076397_AAGGCCG_A	KUND_1_1	2	10	33	4504	8.786	inframe_deletion	MODERATE	PRX	Kunming Dog	2	5	31	2252	0	2	3	0.519724	1.322
chr1_114076398_AGGCCG/-	chr1:114076397_AAGGCCG_A	FOMD_1_1	1	6	34	4508	8.786	inframe_deletion	MODERATE	PRX	Formosan Mountain Dog	1	3	32	2254	0	1	2	0.519724	1.322
chr1_114076398_AGGCCG/-	chr1:114076397_AAGGCCG_A	THAI_1_1	3	36	32	4478	8.786	inframe_deletion	MODERATE	PRX	Thai Ridgeback	3	18	30	2239	0	3	15	0.519724	1.322
chr1_114076398_AGGCCG/-	chr1:114076397_AAGGCCG_A	SHAR_1_1	1	14	34	4500	8.786	inframe_deletion	MODERATE	PRX	Shar Pei	1	7	32	2250	0	1	6	0.519724	1.322
chr1_114076398_AGGCCG/-	chr1:114076397_AAGGCCG_A	OUTLIER	19	644	16	3870	8.786	inframe_deletion	MODERATE	PRX	NA	17	322	16	1935	2	15	305	0.519724	1.322
chr20_3954800_G/A	chr20:3954800_G_A	SLCU_1_1	5	14	7	4522	8.351	missense_variant	MODERATE	FBLN2	Slovak Cuvac	3	7	7	2261	2	1	4	0.580584	0.936
chr20_3954800_G/A	chr20:3954800_G_A	KARA_1_1	1	10	11	4526	8.351	missense_variant	MODERATE	FBLN2	Karakachan	1	5	9	2263	0	1	4	0.580584	0.936
chr20_3954800_G/A	chr20:3954800_G_A	BICH_1_1	1	12	11	4524	8.351	missense_variant	MODERATE	FBLN2	Bichon Frise	1	6	9	2262	0	1	5	0.580584	0.936
chr20_3954800_G/A	chr20:3954800_G_A	MSNZ_1_1	1	14	11	4522	8.351	missense_variant	MODERATE	FBLN2	Miniature Schnauzer	1	7	9	2261	0	1	6	0.580584	0.936
chr20_3954800_G/A	chr20:3954800_G_A	PYSH_1_1	1	22	11	4514	8.351	missense_variant	MODERATE	FBLN2	Pyrenean Shepherd	1	11	9	2257	0	1	10	0.580584	0.936
chr20_3954800_G/A	chr20:3954800_G_A	BMAL_1_1	1	30	11	4506	8.351	missense_variant	MODERATE	FBLN2	Belgian Malinois	1	15	9	2253	0	1	14	0.580584	0.936
chr20_3954800_G/A	chr20:3954800_G_A	SCOT_1_1	1	58	11	4478	8.351	missense_variant	MODERATE	FBLN2	Scottish Terrier	1	29	9	2239	0	1	28	0.580584	0.936
chr20_3954800_G/A	chr20:3954800_G_A	POMR_1_1	1	70	11	4466	8.351	missense_variant	MODERATE	FBLN2	Pomeranian	1	35	9	2233	0	1	34	0.580584	0.936
chr14_32965699_TGT/-	chr14:32965698_ATGT_A	AKIT_1_1	6	24	26	4534	6.359	inframe_deletion	MODERATE	HDAC9	Akita	6	12	26	2267	0	6	6	0.764706	0.377
chr14_32965699_TGT/-	chr14:32965698_ATGT_A	KAIK_1_1	1	8	31	4550	6.359	inframe_deletion	MODERATE	HDAC9	Kai Ken	1	4	31	2275	0	1	3	0.764706	0.377
chr14_32965699_TGT/-	chr14:32965698_ATGT_A	SHIB_1_1	1	8	31	4550	6.359	inframe_deletion	MODERATE	HDAC9	Shiba Inu	1	4	31	2275	0	1	3	0.764706	0.377
chr14_32965699_TGT/-	chr14:32965698_ATGT_A	VILL_CN_2_2	1	8	31	4550	6.359	inframe_deletion	MODERATE	HDAC9	NA	1	4	31	2275	0	1	3	0.764706	0.377
chr14_32965699_TGT/-	chr14:32965698_ATGT_A	VILL_CN_1_2	2	20	30	4538	6.359	inframe_deletion	MODERATE	HDAC9	NA	2	10	30	2269	0	2	8	0.764706	0.377
chr14_32965699_TGT/-	chr14:32965698_ATGT_A	CHOW_1_1	1	12	31	4546	6.359	inframe_deletion	MODERATE	HDAC9	Chow Chow	1	6	31	2273	0	1	5	0.764706	0.377
chr14_32965699_TGT/-	chr14:32965698_ATGT_A	SHAR_1_1	1	14	31	4544	6.359	inframe_deletion	MODERATE	HDAC9	Shar Pei	1	7	31	2272	0	1	6	0.764706	0.377
chr14_32965699_TGT/-	chr14:32965698_ATGT_A	OUTLIER	19	654	13	3904	6.359	inframe_deletion	MODERATE	HDAC9	NA	19	327	13	1952	0	19	308	0.764706	0.377
chr7_76654655_TCC/-	chr7:76654654_TTCC_T	CLUP_SE_1_1	11	14	23	4090	6.358	inframe_deletion	MODERATE	PIEZO2	Wolf	6	7	22	2045	5	1	1	0.672905	0.563
chr7_76654655_TCC/-	chr7:76654654_TTCC_T	CLUP_RU_1_1	3	6	31	4098	6.358	inframe_deletion	MODERATE	PIEZO2	Wolf	3	3	25	2049	0	3	0	0.672905	0.563
chr7_76654655_TCC/-	chr7:76654654_TTCC_T	CLUP_US_1_1	4	12	30	4092	6.358	inframe_deletion	MODERATE	PIEZO2	Wolf	3	6	25	2046	1	2	3	0.672905	0.563
chr7_76654655_TCC/-	chr7:76654654_TTCC_T	CLUP_GR_1_1	4	16	30	4088	6.358	inframe_deletion	MODERATE	PIEZO2	Wolf	4	8	24	2044	0	4	4	0.672905	0.563
chr7_76654655_TCC/-	chr7:76654654_TTCC_T	CLUP_CN_1_2	2	8	32	4096	6.358	inframe_deletion	MODERATE	PIEZO2	Wolf	2	4	26	2048	0	2	2	0.672905	0.563
chr7_76654655_TCC/-	chr7:76654654_TTCC_T	CLUP_IR_1_1	1	6	33	4098	6.358	inframe_deletion	MODERATE	PIEZO2	Wolf	1	3	27	2049	0	1	2	0.672905	0.563
chr7_76654655_TCC/-	chr7:76654654_TTCC_T	SAAR_1_1	1	8	33	4096	6.358	inframe_deletion	MODERATE	PIEZO2	Saarloos Wolfdog	1	4	27	2048	0	1	3	0.672905	0.563
chr7_76654655_TCC/-	chr7:76654654_TTCC_T	OUTLIER	8	596	26	3508	6.358	inframe_deletion	MODERATE	PIEZO2	NA	8	298	20	1754	0	8	290	0.672905	0.563
chr7_16377851_G/A	chr7:16377851_G_A	CLUP_GR_1_1	16	22	23	4532	8.796	missense_variant	MODERATE	LAMC1	Wolf	10	11	20	2266	6	4	1	0.677729	0.264
chr7_16377851_G/A	chr7:16377851_G_A	CLUP_SE_1_1	7	14	32	4540	8.796	missense_variant	MODERATE	LAMC1	Wolf	5	7	25	2270	2	3	2	0.677729	0.264
chr7_16377851_G/A	chr7:16377851_G_A	CLUP_IR_1_1	2	6	37	4548	8.796	missense_variant	MODERATE	LAMC1	Wolf	2	3	28	2274	0	2	1	0.677729	0.264
chr7_16377851_G/A	chr7:16377851_G_A	CLUP_PT_1_1	1	4	38	4550	8.796	missense_variant	MODERATE	LAMC1	Wolf	1	2	29	2275	0	1	1	0.677729	0.264
chr7_16377851_G/A	chr7:16377851_G_A	LAND_1_1	2	8	37	4546	8.796	missense_variant	MODERATE	LAMC1	Landseer	2	4	28	2273	0	2	2	0.677729	0.264
chr7_16377851_G/A	chr7:16377851_G_A	VILL_CN_2_2	2	8	37	4546	8.796	missense_variant	MODERATE	LAMC1	NA	2	4	28	2273	0	2	2	0.677729	0.264
chr7_16377851_G/A	chr7:16377851_G_A	CLUP_RU_1_1	1	8	38	4546	8.796	missense_variant	MODERATE	LAMC1	Wolf	1	4	29	2273	0	1	3	0.677729	0.264
chr7_16377851_G/A	chr7:16377851_G_A	OUTLIER	8	658	31	3896	8.796	missense_variant	MODERATE	LAMC1	NA	7	329	23	1948	1	6	322	0.677729	0.264
chr2_54470194_G/A	chr2:54470194_G_A	BERD_1_1	1	2	36	4544	8.72	missense_variant	MODERATE	MAP1B	Bearded Collie	1	1	32	2272	0	1	0	0.660678	0.105
chr2_54470194_G/A	chr2:54470194_G_A	YORK_1_1	5	14	32	4532	8.72	missense_variant	MODERATE	MAP1B	Yorkshire Terrier	4	7	29	2266	1	3	3	0.660678	0.105
chr2_54470194_G/A	chr2:54470194_G_A	SSHP_1_1	16	48	21	4498	8.72	missense_variant	MODERATE	MAP1B	Shetland Sheepdog	13	24	20	2249	3	10	11	0.660678	0.105
chr2_54470194_G/A	chr2:54470194_G_A	AUCD_1_1	3	14	34	4532	8.72	missense_variant	MODERATE	MAP1B	Australian Cattle Dog	3	7	30	2266	0	3	4	0.660678	0.105
chr2_54470194_G/A	chr2:54470194_G_A	EGTT_1_1	3	14	34	4532	8.72	missense_variant	MODERATE	MAP1B	English Toy Terrier	3	7	30	2266	0	3	4	0.660678	0.105
chr2_54470194_G/A	chr2:54470194_G_A	BORD_1_1	7	58	30	4488	8.72	missense_variant	MODERATE	MAP1B	Border Collie	7	29	26	2244	0	7	22	0.660678	0.105
chr2_54470194_G/A	chr2:54470194_G_A	BIEW_1_1	1	10	36	4536	8.72	missense_variant	MODERATE	MAP1B	Biewer Terrier	1	5	32	2268	0	1	4	0.660678	0.105
chr2_54470194_G/A	chr2:54470194_G_A	OUTLIER	1	650	36	3896	8.72	missense_variant	MODERATE	MAP1B	NA	1	325	32	1948	0	1	324	0.660678	0.105
chr28_25309172_G/A	chr28:25309172_G_A	GREE_1_1	7	10	27	4528	6.84	missense_variant	MODERATE	CCDC186	Greenland Dog	5	5	24	2264	2	3	0	0.627385	0.561
chr28_25309172_G/A	chr28:25309172_G_A	AMAL_1_1	6	12	28	4526	6.84	missense_variant	MODERATE	CCDC186	Alaskan Malamute	4	6	25	2263	2	2	2	0.627385	0.561
chr28_25309172_G/A	chr28:25309172_G_A	HUSK_1_1	2	4	32	4534	6.84	missense_variant	MODERATE	CCDC186	Siberian Husky	1	2	28	2267	1	0	1	0.627385	0.561
chr28_25309172_G/A	chr28:25309172_G_A	CAUC_1_1	2	6	32	4532	6.84	missense_variant	MODERATE	CCDC186	Caucasian Ovcharka	2	3	27	2266	0	2	1	0.627385	0.561
chr28_25309172_G/A	chr28:25309172_G_A	CLUP_US_1_1	2	12	32	4526	6.84	missense_variant	MODERATE	CCDC186	Wolf	2	6	27	2263	0	2	4	0.627385	0.561
chr28_25309172_G/A	chr28:25309172_G_A	TURM_1_1	1	8	33	4530	6.84	missense_variant	MODERATE	CCDC186	Turkish Mastiff	1	4	28	2265	0	1	3	0.627385	0.561
chr28_25309172_G/A	chr28:25309172_G_A	SPMT_1_1	1	12	33	4526	6.84	missense_variant	MODERATE	CCDC186	Spanish Mastiff	1	6	28	2263	0	1	5	0.627385	0.561
chr28_25309172_G/A	chr28:25309172_G_A	OUTLIER	13	650	21	3888	6.84	missense_variant	MODERATE	CCDC186	NA	13	325	16	1944	0	13	312	0.627385	0.561
chr19_1595352_C/T	chr19:1595352_C_T	CLUP_PT_1_1	1	2	26	3146	7.002	missense_variant	MODERATE	INPP4B	Wolf	1	1	23	1573	0	1	0	0.662089	0.64
chr19_1595352_C/T	chr19:1595352_C_T	SCOT_1_1	11	54	16	3094	7.002	missense_variant	MODERATE	INPP4B	Scottish Terrier	9	27	15	1547	2	7	18	0.662089	0.64
chr19_1595352_C/T	chr19:1595352_C_T	CLUP_GR_1_1	3	18	24	3130	7.002	missense_variant	MODERATE	INPP4B	Wolf	3	9	21	1565	0	3	6	0.662089	0.64
chr19_1595352_C/T	chr19:1595352_C_T	TURM_1_1	1	6	26	3142	7.002	missense_variant	MODERATE	INPP4B	Turkish Mastiff	1	3	23	1571	0	1	2	0.662089	0.64
chr19_1595352_C/T	chr19:1595352_C_T	NELK_1_1	4	28	23	3120	7.002	missense_variant	MODERATE	INPP4B	Norwegian Elkhound	3	14	21	1560	1	2	11	0.662089	0.64
chr19_1595352_C/T	chr19:1595352_C_T	CLUP_CN_1_2	1	8	26	3140	7.002	missense_variant	MODERATE	INPP4B	Wolf	1	4	23	1570	0	1	3	0.662089	0.64
chr19_1595352_C/T	chr19:1595352_C_T	ANFH_1_1	2	24	25	3124	7.002	missense_variant	MODERATE	INPP4B	Anglo-Francais hound	2	12	22	1562	0	2	10	0.662089	0.64
chr19_1595352_C/T	chr19:1595352_C_T	OUTLIER	4	452	23	2696	7.002	missense_variant	MODERATE	INPP4B	NA	4	226	20	1348	0	4	222	0.662089	0.64
chr5_32066757_G/A	chr5:32066757_G_A	CLUP_IR_1_1	4	4	35	4340	7.017	missense_variant	MODERATE	PELP1	Wolf	2	2	26	2170	2	0	0	0.619246	0.568
chr5_32066757_G/A	chr5:32066757_G_A	CLUP_PT_1_1	3	4	36	4340	7.017	missense_variant	MODERATE	PELP1	Wolf	2	2	26	2170	1	1	0	0.619246	0.568
chr5_32066757_G/A	chr5:32066757_G_A	CZEC_1_1	6	8	33	4336	7.017	missense_variant	MODERATE	PELP1	Czechoslovakian Wolfdog	4	4	24	2168	2	2	0	0.619246	0.568
chr5_32066757_G/A	chr5:32066757_G_A	CLUP_GR_1_1	8	20	31	4324	7.017	missense_variant	MODERATE	PELP1	Wolf	5	10	23	2162	3	2	5	0.619246	0.568
chr5_32066757_G/A	chr5:32066757_G_A	CLUP_CN_1_2	4	10	35	4334	7.017	missense_variant	MODERATE	PELP1	Wolf	4	5	24	2167	0	4	1	0.619246	0.568
chr5_32066757_G/A	chr5:32066757_G_A	CLUP_SE_1_1	5	14	34	4330	7.017	missense_variant	MODERATE	PELP1	Wolf	4	7	24	2165	1	3	3	0.619246	0.568
chr5_32066757_G/A	chr5:32066757_G_A	SAAR_1_1	2	8	37	4336	7.017	missense_variant	MODERATE	PELP1	Saarloos Wolfdog	1	4	27	2168	1	0	3	0.619246	0.568
chr5_32066757_G/A	chr5:32066757_G_A	OUTLIER	7	638	32	3706	7.017	missense_variant	MODERATE	PELP1	NA	6	319	22	1853	1	5	313	0.619246	0.568
chr23_38313462_G/A	chr23:38313462_G_A	SHAR_1_1	9	14	23	4524	8.734	missense_variant	MODERATE	TFDP2	Shar Pei	7	7	22	2262	2	5	0	0.735294	0.443
chr23_38313462_G/A	chr23:38313462_G_A	KISH_1_1	2	6	30	4532	8.734	missense_variant	MODERATE	TFDP2	Kishu	2	3	27	2266	0	2	1	0.735294	0.443
chr23_38313462_G/A	chr23:38313462_G_A	LHSA_1_1	2	12	30	4526	8.734	missense_variant	MODERATE	TFDP2	Lhasa Apso	2	6	27	2263	0	2	4	0.735294	0.443
chr23_38313462_G/A	chr23:38313462_G_A	VILL_CN_2_2	1	6	31	4532	8.734	missense_variant	MODERATE	TFDP2	NA	1	3	28	2266	0	1	2	0.735294	0.443
chr23_38313462_G/A	chr23:38313462_G_A	VILL_CN_1_2	3	20	29	4518	8.734	missense_variant	MODERATE	TFDP2	NA	3	10	26	2259	0	3	7	0.735294	0.443
chr23_38313462_G/A	chr23:38313462_G_A	KAIK_1_1	1	8	31	4530	8.734	missense_variant	MODERATE	TFDP2	Kai Ken	1	4	28	2265	0	1	3	0.735294	0.443
chr23_38313462_G/A	chr23:38313462_G_A	THAI_1_1	3	36	29	4502	8.734	missense_variant	MODERATE	TFDP2	Thai Ridgeback	3	18	26	2251	0	3	15	0.735294	0.443
chr23_38313462_G/A	chr23:38313462_G_A	OUTLIER	11	640	21	3898	8.734	missense_variant	MODERATE	TFDP2	NA	10	320	19	1949	1	9	310	0.735294	0.443
chr38_6521797_C/T	chr38:6521797_C_T	SCOT_1_1	25	58	15	4496	8.667	missense_variant	MODERATE	CDC73	Scottish Terrier	18	29	14	2248	7	11	11	0.749365	0.421
chr38_6521797_C/T	chr38:6521797_C_T	WHWT_1_1	4	16	36	4538	8.667	missense_variant	MODERATE	CDC73	West Highland White Terrier	3	8	29	2269	1	2	5	0.749365	0.421
chr38_6521797_C/T	chr38:6521797_C_T	CAIR_1_1	2	12	38	4542	8.667	missense_variant	MODERATE	CDC73	Cairn Terrier	2	6	30	2271	0	2	4	0.749365	0.421
chr38_6521797_C/T	chr38:6521797_C_T	POSD_1_1	2	12	38	4542	8.667	missense_variant	MODERATE	CDC73	Portuguese Sheepdog	2	6	30	2271	0	2	4	0.749365	0.421
chr38_6521797_C/T	chr38:6521797_C_T	BPIC_1_1	2	22	38	4532	8.667	missense_variant	MODERATE	CDC73	Berger Picard	2	11	30	2266	0	2	9	0.749365	0.421
chr38_6521797_C/T	chr38:6521797_C_T	SPIN_1_1	1	12	39	4542	8.667	missense_variant	MODERATE	CDC73	Spinone Italiano	1	6	31	2271	0	1	5	0.749365	0.421
chr38_6521797_C/T	chr38:6521797_C_T	VILL_KE_1_1	3	36	37	4518	8.667	missense_variant	MODERATE	CDC73	NA	3	18	29	2259	0	3	15	0.749365	0.421
chr38_6521797_C/T	chr38:6521797_C_T	OUTLIER	1	658	39	3896	8.667	missense_variant	MODERATE	CDC73	NA	1	329	31	1948	0	1	328	0.749365	0.421
chr22_50648215_T/C	chr22:50648215_T_C	SALU_1_1	4	8	28	4546	6.36	missense_variant	MODERATE	TMTC4	Saluki	3	4	25	2273	1	2	1	0.629204	0.847
chr22_50648215_T/C	chr22:50648215_T_C	ANAT_1_1	3	6	29	4548	6.36	missense_variant	MODERATE	TMTC4	Anatolian Shepherd	2	3	26	2274	1	1	1	0.629204	0.847
chr22_50648215_T/C	chr22:50648215_T_C	BSJI_1_1	7	16	25	4538	6.36	missense_variant	MODERATE	TMTC4	Basenji	6	8	22	2269	1	5	2	0.629204	0.847
chr22_50648215_T/C	chr22:50648215_T_C	AFGH_1_1	1	4	31	4550	6.36	missense_variant	MODERATE	TMTC4	Afghan Hound	1	2	27	2275	0	1	1	0.629204	0.847
chr22_50648215_T/C	chr22:50648215_T_C	ZERD_1_1	2	8	30	4546	6.36	missense_variant	MODERATE	TMTC4	Turkish Zerdava	2	4	26	2273	0	2	2	0.629204	0.847
chr22_50648215_T/C	chr22:50648215_T_C	GALG_1_1	2	12	30	4542	6.36	missense_variant	MODERATE	TMTC4	Galgo Espanol	2	6	26	2271	0	2	4	0.629204	0.847
chr22_50648215_T/C	chr22:50648215_T_C	ZAGR_1_1	1	22	31	4532	6.36	missense_variant	MODERATE	TMTC4	Zagar	1	11	27	2266	0	1	10	0.629204	0.847
chr22_50648215_T/C	chr22:50648215_T_C	OUTLIER	12	648	20	3906	6.36	missense_variant	MODERATE	TMTC4	NA	11	324	17	1953	1	10	313	0.629204	0.847
chr4_72848610_C/T	chr4:72848610_C_T	SHIB_1_1	5	8	22	3274	8.861	missense_variant	MODERATE	SLC1A3	Shiba Inu	3	4	20	1637	2	1	1	0.749536	0.607
chr4_72848610_C/T	chr4:72848610_C_T	VILL_CN_2_2	2	6	25	3276	8.861	missense_variant	MODERATE	SLC1A3	NA	1	3	22	1638	1	0	2	0.749536	0.607
chr4_72848610_C/T	chr4:72848610_C_T	VILL_CN_1_2	4	18	23	3264	8.861	missense_variant	MODERATE	SLC1A3	NA	3	9	20	1632	1	2	6	0.749536	0.607
chr4_72848610_C/T	chr4:72848610_C_T	AKIT_1_1	4	22	23	3260	8.861	missense_variant	MODERATE	SLC1A3	Akita	4	11	19	1630	0	4	7	0.749536	0.607
chr4_72848610_C/T	chr4:72848610_C_T	KISH_1_1	1	6	26	3276	8.861	missense_variant	MODERATE	SLC1A3	Kishu	1	3	22	1638	0	1	2	0.749536	0.607
chr4_72848610_C/T	chr4:72848610_C_T	EURA_1_1	1	8	26	3274	8.861	missense_variant	MODERATE	SLC1A3	Eurasier	1	4	22	1637	0	1	3	0.749536	0.607
chr4_72848610_C/T	chr4:72848610_C_T	THAI_1_1	1	18	26	3264	8.861	missense_variant	MODERATE	SLC1A3	Thai Ridgeback	1	9	22	1632	0	1	8	0.749536	0.607
chr4_72848610_C/T	chr4:72848610_C_T	OUTLIER	9	512	18	2770	8.861	missense_variant	MODERATE	SLC1A3	NA	9	256	14	1385	0	9	247	0.749536	0.607
chr15_22974869_C/A	chr15:22974869_C_A	CLUP_SE_1_1	7	14	25	4534	7.127	missense_variant	MODERATE	OTOGL	Wolf	6	7	22	2267	1	5	1	0.614259	1.07
chr15_22974869_C/A	chr15:22974869_C_A	CLUP_GR_1_1	8	20	24	4528	7.127	missense_variant	MODERATE	OTOGL	Wolf	7	10	21	2264	1	6	3	0.614259	1.07
chr15_22974869_C/A	chr15:22974869_C_A	CLUP_IR_1_1	2	6	30	4542	7.127	missense_variant	MODERATE	OTOGL	Wolf	2	3	26	2271	0	2	1	0.614259	1.07
chr15_22974869_C/A	chr15:22974869_C_A	CZEC_1_1	1	8	31	4540	7.127	missense_variant	MODERATE	OTOGL	Czechoslovakian Wolfdog	1	4	27	2270	0	1	3	0.614259	1.07
chr15_22974869_C/A	chr15:22974869_C_A	TURM_1_1	1	8	31	4540	7.127	missense_variant	MODERATE	OTOGL	Turkish Mastiff	1	4	27	2270	0	1	3	0.614259	1.07
chr15_22974869_C/A	chr15:22974869_C_A	CLUP_RU_1_1	1	8	31	4540	7.127	missense_variant	MODERATE	OTOGL	Wolf	1	4	27	2270	0	1	3	0.614259	1.07
chr15_22974869_C/A	chr15:22974869_C_A	CLUP_CN_1_2	1	10	31	4538	7.127	missense_variant	MODERATE	OTOGL	Wolf	1	5	27	2269	0	1	4	0.614259	1.07
chr15_22974869_C/A	chr15:22974869_C_A	OUTLIER	11	656	21	3892	7.127	missense_variant	MODERATE	OTOGL	NA	9	328	19	1946	2	7	319	0.614259	1.07
chr37_14969687_AAG/-	chr37:14969686_TAAG_T	BAKH_1_1	2	2	29	4558	7.011	inframe_deletion	MODERATE	ADAM23	Bakharwal	1	1	29	2279	1	0	0	0.726128	0.416
chr37_14969687_AAG/-	chr37:14969686_TAAG_T	FONN_1_1	1	2	30	4558	7.011	inframe_deletion	MODERATE	ADAM23	Fonni's Dog	1	1	29	2279	0	1	0	0.726128	0.416
chr37_14969687_AAG/-	chr37:14969686_TAAG_T	VILL_NP_1_1	4	10	27	4550	7.011	inframe_deletion	MODERATE	ADAM23	NA	4	5	26	2275	0	4	1	0.726128	0.416
chr37_14969687_AAG/-	chr37:14969686_TAAG_T	VILL_KE_1_1	4	36	27	4524	7.011	inframe_deletion	MODERATE	ADAM23	NA	4	18	26	2262	0	4	14	0.726128	0.416
chr37_14969687_AAG/-	chr37:14969686_TAAG_T	THAI_1_1	4	36	27	4524	7.011	inframe_deletion	MODERATE	ADAM23	Thai Ridgeback	4	18	26	2262	0	4	14	0.726128	0.416
chr37_14969687_AAG/-	chr37:14969686_TAAG_T	VILL_CN_1_2	2	20	29	4540	7.011	inframe_deletion	MODERATE	ADAM23	NA	2	10	28	2270	0	2	8	0.726128	0.416
chr37_14969687_AAG/-	chr37:14969686_TAAG_T	ZAGR_1_1	1	22	30	4538	7.011	inframe_deletion	MODERATE	ADAM23	Zagar	1	11	29	2269	0	1	10	0.726128	0.416
chr37_14969687_AAG/-	chr37:14969686_TAAG_T	OUTLIER	13	658	18	3902	7.011	inframe_deletion	MODERATE	ADAM23	NA	13	329	17	1951	0	13	316	0.726128	0.416
chr2_4617411_C/T	chr2:4617411_C_T	CHIN_1_1	5	10	27	4544	8.488	missense_variant	MODERATE	YME1L1	Japanese Chin	3	5	26	2272	2	1	2	0.723895	0.582
chr2_4617411_C/T	chr2:4617411_C_T	KUND_1_1	4	10	28	4544	8.488	missense_variant	MODERATE	YME1L1	Kunming Dog	4	5	25	2272	0	4	1	0.723895	0.582
chr2_4617411_C/T	chr2:4617411_C_T	VILL_CN_2_2	2	8	30	4546	8.488	missense_variant	MODERATE	YME1L1	NA	2	4	27	2273	0	2	2	0.723895	0.582
chr2_4617411_C/T	chr2:4617411_C_T	FOMD_1_1	1	6	31	4548	8.488	missense_variant	MODERATE	YME1L1	Formosan Mountain Dog	1	3	28	2274	0	1	2	0.723895	0.582
chr2_4617411_C/T	chr2:4617411_C_T	AKIT_1_1	3	24	29	4530	8.488	missense_variant	MODERATE	YME1L1	Akita	3	12	26	2265	0	3	9	0.723895	0.582
chr2_4617411_C/T	chr2:4617411_C_T	VILL_CN_1_2	1	20	31	4534	8.488	missense_variant	MODERATE	YME1L1	NA	1	10	28	2267	0	1	9	0.723895	0.582
chr2_4617411_C/T	chr2:4617411_C_T	THAI_1_1	1	36	31	4518	8.488	missense_variant	MODERATE	YME1L1	Thai Ridgeback	1	18	28	2259	0	1	17	0.723895	0.582
chr2_4617411_C/T	chr2:4617411_C_T	OUTLIER	15	650	17	3904	8.488	missense_variant	MODERATE	YME1L1	NA	14	325	15	1952	1	13	311	0.723895	0.582
chr5_10155049_C/T	chr5:10155049_C_T	CRSP_1_1	4	8	26	4550	6.316	missense_variant	MODERATE	OR8B1N	Croatian Sheepdog	3	4	25	2275	1	2	1	0.587729	NA
chr5_10155049_C/T	chr5:10155049_C_T	SALU_1_1	4	8	26	4550	6.316	missense_variant	MODERATE	OR8B1N	Saluki	4	4	24	2275	0	4	0	0.587729	NA
chr5_10155049_C/T	chr5:10155049_C_T	SARP_1_1	4	10	26	4548	6.316	missense_variant	MODERATE	OR8B1N	Sarplaninac	3	5	25	2274	1	2	2	0.587729	NA
chr5_10155049_C/T	chr5:10155049_C_T	FOMD_1_1	2	6	28	4552	6.316	missense_variant	MODERATE	OR8B1N	Formosan Mountain Dog	2	3	26	2276	0	2	1	0.587729	NA
chr5_10155049_C/T	chr5:10155049_C_T	TURM_1_1	2	8	28	4550	6.316	missense_variant	MODERATE	OR8B1N	Turkish Mastiff	2	4	26	2275	0	2	2	0.587729	NA
chr5_10155049_C/T	chr5:10155049_C_T	VILL_CN_1_2	2	20	28	4538	6.316	missense_variant	MODERATE	OR8B1N	NA	2	10	26	2269	0	2	8	0.587729	NA
chr5_10155049_C/T	chr5:10155049_C_T	THAI_1_1	1	36	29	4522	6.316	missense_variant	MODERATE	OR8B1N	Thai Ridgeback	1	18	27	2261	0	1	17	0.587729	NA
chr5_10155049_C/T	chr5:10155049_C_T	OUTLIER	11	652	19	3906	6.316	missense_variant	MODERATE	OR8B1N	NA	11	326	17	1953	0	11	315	0.587729	NA
chr10_70488796_G/A	chr10:70488796_G_A	SAMO_1_1	12	44	21	4492	8.598	missense_variant	MODERATE	CD207	Samoyed	11	22	19	2246	1	10	11	0.410084	1.207
chr10_70488796_G/A	chr10:70488796_G_A	LOWC_1_1	2	8	31	4528	8.598	missense_variant	MODERATE	CD207	Lowchen	2	4	28	2264	0	2	2	0.410084	1.207
chr10_70488796_G/A	chr10:70488796_G_A	PERH_1_2	2	8	31	4528	8.598	missense_variant	MODERATE	CD207	Peruvian Hairless	2	4	28	2264	0	2	2	0.410084	1.207
chr10_70488796_G/A	chr10:70488796_G_A	XOLO_1_2	1	4	32	4532	8.598	missense_variant	MODERATE	CD207	Xoloitzcuintli	1	2	29	2266	0	1	1	0.410084	1.207
chr10_70488796_G/A	chr10:70488796_G_A	DACH_1_1	12	58	21	4478	8.598	missense_variant	MODERATE	CD207	Dachshund	10	29	20	2239	2	8	19	0.410084	1.207
chr10_70488796_G/A	chr10:70488796_G_A	CANE_1_1	1	8	32	4528	8.598	missense_variant	MODERATE	CD207	Cane Corso	1	4	29	2264	0	1	3	0.410084	1.207
chr10_70488796_G/A	chr10:70488796_G_A	GSPZ_1_1	1	22	32	4514	8.598	missense_variant	MODERATE	CD207	German Spitz	1	11	29	2257	0	1	10	0.410084	1.207
chr10_70488796_G/A	chr10:70488796_G_A	OUTLIER	2	652	31	3884	8.598	missense_variant	MODERATE	CD207	NA	2	326	28	1942	0	2	324	0.410084	1.207
chr16_59270057_G/A	chr16:59270057_G_A	GSNZ_1_1	10	22	23	4546	8.505	missense_variant	MODERATE	CSMD1	Giant Schnauzer	7	11	22	2273	3	4	4	0.60778	0.586
chr16_59270057_G/A	chr16:59270057_G_A	BRTR_1_1	3	10	30	4558	8.505	missense_variant	MODERATE	CSMD1	Black Russian Terrier	3	5	26	2279	0	3	2	0.60778	0.586
chr16_59270057_G/A	chr16:59270057_G_A	BRMD_1_1	8	28	25	4540	8.505	missense_variant	MODERATE	CSMD1	Bernese Mountain Dog	7	14	22	2270	1	6	7	0.60778	0.586
chr16_59270057_G/A	chr16:59270057_G_A	VILL_NP_1_1	2	10	31	4558	8.505	missense_variant	MODERATE	CSMD1	NA	2	5	27	2279	0	2	3	0.60778	0.586
chr16_59270057_G/A	chr16:59270057_G_A	SALU_1_1	1	8	32	4560	8.505	missense_variant	MODERATE	CSMD1	Saluki	1	4	28	2280	0	1	3	0.60778	0.586
chr16_59270057_G/A	chr16:59270057_G_A	TURM_1_1	1	8	32	4560	8.505	missense_variant	MODERATE	CSMD1	Turkish Mastiff	1	4	28	2280	0	1	3	0.60778	0.586
chr16_59270057_G/A	chr16:59270057_G_A	THAI_1_1	1	36	32	4532	8.505	missense_variant	MODERATE	CSMD1	Thai Ridgeback	1	18	28	2266	0	1	17	0.60778	0.586
chr16_59270057_G/A	chr16:59270057_G_A	OUTLIER	7	656	26	3912	8.505	missense_variant	MODERATE	CSMD1	NA	7	328	22	1956	0	7	321	0.60778	0.586
chr10_46217124_C/T	chr10:46217124_C_T	HUSK_1_1	2	4	34	4542	7.111	missense_variant	MODERATE	CNNM4	Siberian Husky	2	2	29	2271	0	2	0	0.694996	0.794
chr10_46217124_C/T	chr10:46217124_C_T	SSHP_1_1	16	50	20	4496	7.111	missense_variant	MODERATE	CNNM4	Shetland Sheepdog	13	25	18	2248	3	10	12	0.694996	0.794
chr10_46217124_C/T	chr10:46217124_C_T	PYSH_1_1	5	22	31	4524	7.111	missense_variant	MODERATE	CNNM4	Pyrenean Shepherd	4	11	27	2262	1	3	7	0.694996	0.794
chr10_46217124_C/T	chr10:46217124_C_T	NORB_1_1	2	10	34	4536	7.111	missense_variant	MODERATE	CNNM4	Norrbottenspetz	2	5	29	2268	0	2	3	0.694996	0.794
chr10_46217124_C/T	chr10:46217124_C_T	SWHN_1_1	2	14	34	4532	7.111	missense_variant	MODERATE	CNNM4	Swiss Hound	2	7	29	2266	0	2	5	0.694996	0.794
chr10_46217124_C/T	chr10:46217124_C_T	SPOO_1_1	1	14	35	4532	7.111	missense_variant	MODERATE	CNNM4	Standard Poodle	1	7	30	2266	0	1	6	0.694996	0.794
chr10_46217124_C/T	chr10:46217124_C_T	POMR_1_1	1	70	35	4476	7.111	missense_variant	MODERATE	CNNM4	Pomeranian	1	35	30	2238	0	1	34	0.694996	0.794
chr10_46217124_C/T	chr10:46217124_C_T	OUTLIER	7	650	29	3896	7.111	missense_variant	MODERATE	CNNM4	NA	6	325	25	1948	1	5	319	0.694996	0.794
chr4_23281118_G/T	chr4:23281118_G_T	CCRT_1_1	8	18	25	4532	8.779	missense_variant	MODERATE	CDH23	Curly-Coated Retriever	7	9	21	2266	1	6	2	0.741119	0.685
chr4_23281118_G/T	chr4:23281118_G_T	CHOW_1_1	5	12	28	4538	8.779	missense_variant	MODERATE	CDH23	Chow Chow	3	6	25	2269	2	1	3	0.741119	0.685
chr4_23281118_G/T	chr4:23281118_G_T	VILL_NP_1_1	2	10	31	4540	8.779	missense_variant	MODERATE	CDH23	NA	2	5	26	2270	0	2	3	0.741119	0.685
chr4_23281118_G/T	chr4:23281118_G_T	VILL_CN_2_2	1	8	32	4542	8.779	missense_variant	MODERATE	CDH23	NA	1	4	27	2271	0	1	3	0.741119	0.685
chr4_23281118_G/T	chr4:23281118_G_T	ELOD_1_1	1	10	32	4540	8.779	missense_variant	MODERATE	CDH23	Elo	1	5	27	2270	0	1	4	0.741119	0.685
chr4_23281118_G/T	chr4:23281118_G_T	THAI_1_1	2	36	31	4514	8.779	missense_variant	MODERATE	CDH23	Thai Ridgeback	2	18	26	2257	0	2	16	0.741119	0.685
chr4_23281118_G/T	chr4:23281118_G_T	VILL_CN_1_2	1	20	32	4530	8.779	missense_variant	MODERATE	CDH23	NA	1	10	27	2265	0	1	9	0.741119	0.685
chr4_23281118_G/T	chr4:23281118_G_T	OUTLIER	13	656	20	3894	8.779	missense_variant	MODERATE	CDH23	NA	11	328	17	1947	2	9	317	0.741119	0.685
chr33_24032131_C/T	chr33:24032131_C_T	DREV_1_1	5	12	29	4556	7.087	missense_variant	MODERATE	CFAP91	Drever	4	6	25	2278	1	3	2	0.514211	1.13
chr33_24032131_C/T	chr33:24032131_C_T	BORD_1_1	18	58	16	4510	7.087	missense_variant	MODERATE	CFAP91	Border Collie	15	29	14	2255	3	12	14	0.514211	1.13
chr33_24032131_C/T	chr33:24032131_C_T	KELP_2_2	2	8	32	4560	7.087	missense_variant	MODERATE	CFAP91	Australian Kelpie	2	4	27	2280	0	2	2	0.514211	1.13
chr33_24032131_C/T	chr33:24032131_C_T	BPIC_1_1	5	22	29	4546	7.087	missense_variant	MODERATE	CFAP91	Berger Picard	4	11	25	2273	1	3	7	0.514211	1.13
chr33_24032131_C/T	chr33:24032131_C_T	SGGO_1_1	1	8	33	4560	7.087	missense_variant	MODERATE	CFAP91	Segugio Italiano	1	4	28	2280	0	1	3	0.514211	1.13
chr33_24032131_C/T	chr33:24032131_C_T	RUSH_1_1	1	12	33	4556	7.087	missense_variant	MODERATE	CFAP91	Russian Hound	1	6	28	2278	0	1	5	0.514211	1.13
chr33_24032131_C/T	chr33:24032131_C_T	KEES_1_1	1	20	33	4548	7.087	missense_variant	MODERATE	CFAP91	Keeshond	1	10	28	2274	0	1	9	0.514211	1.13
chr33_24032131_C/T	chr33:24032131_C_T	OUTLIER	1	658	33	3910	7.087	missense_variant	MODERATE	CFAP91	NA	1	329	28	1955	0	1	328	0.514211	1.13
chr25_26637346_G/A	chr25:26637346_G_A	BULM_1_1	1	2	16	2572	8.743	missense_variant	MODERATE	FAM167A	Bullmastiff	1	1	16	1286	0	1	0	0.582803	1.935
chr25_26637346_G/A	chr25:26637346_G_A	FLCR_1_1	7	20	10	2554	8.743	missense_variant	MODERATE	FAM167A	Flat-Coated Retriever	7	10	10	1277	0	7	3	0.582803	1.935
chr25_26637346_G/A	chr25:26637346_G_A	LABR_1_1	2	12	15	2562	8.743	missense_variant	MODERATE	FAM167A	Labrador Retriever	2	6	15	1281	0	2	4	0.582803	1.935
chr25_26637346_G/A	chr25:26637346_G_A	NEWF_1_1	3	18	14	2556	8.743	missense_variant	MODERATE	FAM167A	Newfoundland	3	9	14	1278	0	3	6	0.582803	1.935
chr25_26637346_G/A	chr25:26637346_G_A	TOSA_1_1	1	6	16	2568	8.743	missense_variant	MODERATE	FAM167A	Tosa Inu	1	3	16	1284	0	1	2	0.582803	1.935
chr25_26637346_G/A	chr25:26637346_G_A	AMAL_1_1	1	12	16	2562	8.743	missense_variant	MODERATE	FAM167A	Alaskan Malamute	1	6	16	1281	0	1	5	0.582803	1.935
chr25_26637346_G/A	chr25:26637346_G_A	GOLD_1_1	1	20	16	2554	8.743	missense_variant	MODERATE	FAM167A	Golden Retriever	1	10	16	1277	0	1	9	0.582803	1.935
chr25_26637346_G/A	chr25:26637346_G_A	OUTLIER	1	384	16	2190	8.743	missense_variant	MODERATE	FAM167A	NA	1	192	16	1095	0	1	191	0.582803	1.935
chr1_107060414_C/A	chr1:107060414_C_A	KISH_1_1	3	6	24	4556	8.816	missense_variant	MODERATE	MYH14	Kishu	3	3	23	2278	0	3	0	0.714077	0.648
chr1_107060414_C/A	chr1:107060414_C_A	BSJI_1_1	6	16	21	4546	8.816	missense_variant	MODERATE	MYH14	Basenji	6	8	20	2273	0	6	2	0.714077	0.648
chr1_107060414_C/A	chr1:107060414_C_A	VILL_AC_1_1	2	6	25	4556	8.816	missense_variant	MODERATE	MYH14	NA	2	3	24	2278	0	2	1	0.714077	0.648
chr1_107060414_C/A	chr1:107060414_C_A	CAUC_1_1	2	6	25	4556	8.816	missense_variant	MODERATE	MYH14	Caucasian Ovcharka	2	3	24	2278	0	2	1	0.714077	0.648
chr1_107060414_C/A	chr1:107060414_C_A	CHIH_1_1	2	14	25	4548	8.816	missense_variant	MODERATE	MYH14	Chihuahua	2	7	24	2274	0	2	5	0.714077	0.648
chr1_107060414_C/A	chr1:107060414_C_A	SLOU_1_1	2	14	25	4548	8.816	missense_variant	MODERATE	MYH14	Sloughi	2	7	24	2274	0	2	5	0.714077	0.648
chr1_107060414_C/A	chr1:107060414_C_A	VILL_KE_1_1	4	36	23	4526	8.816	missense_variant	MODERATE	MYH14	NA	3	18	23	2263	1	2	15	0.714077	0.648
chr1_107060414_C/A	chr1:107060414_C_A	OUTLIER	6	654	21	3908	8.816	missense_variant	MODERATE	MYH14	NA	6	327	20	1954	0	6	321	0.714077	0.648
chr9_18916689_C/G	chr9:18916689_C_G	BAKH_1_1	1	2	24	4546	8.903	missense_variant	MODERATE	GPATCH8	Bakharwal	1	1	24	2273	0	1	0	0.644731	0.254
chr9_18916689_C/G	chr9:18916689_C_G	FOMD_1_1	3	6	22	4542	8.903	missense_variant	MODERATE	GPATCH8	Formosan Mountain Dog	3	3	22	2271	0	3	0	0.644731	0.254
chr9_18916689_C/G	chr9:18916689_C_G	SHIB_1_1	1	6	24	4542	8.903	missense_variant	MODERATE	GPATCH8	Shiba Inu	1	3	24	2271	0	1	2	0.644731	0.254
chr9_18916689_C/G	chr9:18916689_C_G	RTVB_1_1	2	12	23	4536	8.903	missense_variant	MODERATE	GPATCH8	Russian Tsvetnaya Bolonka	2	6	23	2268	0	2	4	0.644731	0.254
chr9_18916689_C/G	chr9:18916689_C_G	SHIH_1_1	1	10	24	4538	8.903	missense_variant	MODERATE	GPATCH8	Shih Tzu	1	5	24	2269	0	1	4	0.644731	0.254
chr9_18916689_C/G	chr9:18916689_C_G	THAI_1_1	3	36	22	4512	8.903	missense_variant	MODERATE	GPATCH8	Thai Ridgeback	3	18	22	2256	0	3	15	0.644731	0.254
chr9_18916689_C/G	chr9:18916689_C_G	VILL_CN_1_2	1	20	24	4528	8.903	missense_variant	MODERATE	GPATCH8	NA	1	10	24	2264	0	1	9	0.644731	0.254
chr9_18916689_C/G	chr9:18916689_C_G	OUTLIER	13	650	12	3898	8.903	missense_variant	MODERATE	GPATCH8	NA	13	325	12	1949	0	13	312	0.644731	0.254
chr25_32636371_A/G	chr25:32636371_A_G	GMSP_1_1	5	12	23	4562	6.307	missense_variant	MODERATE	NEFL	German Spaniel	5	6	22	2281	0	5	1	0.80774	0.987
chr25_32636371_A/G	chr25:32636371_A_G	LAGO_1_1	3	10	25	4564	6.307	missense_variant	MODERATE	NEFL	Lagotto Romagnolo	3	5	24	2282	0	3	2	0.80774	0.987
chr25_32636371_A/G	chr25:32636371_A_G	SGGO_1_1	1	8	27	4566	6.307	missense_variant	MODERATE	NEFL	Segugio Italiano	1	4	26	2283	0	1	3	0.80774	0.987
chr25_32636371_A/G	chr25:32636371_A_G	AKIT_1_1	2	24	26	4550	6.307	missense_variant	MODERATE	NEFL	Akita	2	12	25	2275	0	2	10	0.80774	0.987
chr25_32636371_A/G	chr25:32636371_A_G	FINS_1_1	1	12	27	4562	6.307	missense_variant	MODERATE	NEFL	Finnish Spitz	1	6	26	2281	0	1	5	0.80774	0.987
chr25_32636371_A/G	chr25:32636371_A_G	BORD_1_1	4	58	24	4516	6.307	missense_variant	MODERATE	NEFL	Border Collie	4	29	23	2258	0	4	25	0.80774	0.987
chr25_32636371_A/G	chr25:32636371_A_G	LABR_1_1	1	22	27	4552	6.307	missense_variant	MODERATE	NEFL	Labrador Retriever	1	11	26	2276	0	1	10	0.80774	0.987
chr25_32636371_A/G	chr25:32636371_A_G	OUTLIER	11	656	17	3918	6.307	missense_variant	MODERATE	NEFL	NA	10	328	17	1959	1	9	318	0.80774	0.987
chr26_39191254_C/T	chr26:39191254_C_T	AKIT_1_1	9	24	20	4534	8.785	missense_variant	MODERATE	LIPA	Akita	8	12	18	2267	1	7	4	0.46722	1.378
chr26_39191254_C/T	chr26:39191254_C_T	ELOD_1_1	2	10	27	4548	8.785	missense_variant	MODERATE	LIPA	Elo	1	5	25	2274	1	0	4	0.46722	1.378
chr26_39191254_C/T	chr26:39191254_C_T	FOMD_1_1	1	6	28	4552	8.785	missense_variant	MODERATE	LIPA	Formosan Mountain Dog	1	3	25	2276	0	1	2	0.46722	1.378
chr26_39191254_C/T	chr26:39191254_C_T	CHOW_1_1	1	12	28	4546	8.785	missense_variant	MODERATE	LIPA	Chow Chow	1	6	25	2273	0	1	5	0.46722	1.378
chr26_39191254_C/T	chr26:39191254_C_T	SHAR_1_1	1	12	28	4546	8.785	missense_variant	MODERATE	LIPA	Shar Pei	1	6	25	2273	0	1	5	0.46722	1.378
chr26_39191254_C/T	chr26:39191254_C_T	VILL_CN_1_2	1	20	28	4538	8.785	missense_variant	MODERATE	LIPA	NA	1	10	25	2269	0	1	9	0.46722	1.378
chr26_39191254_C/T	chr26:39191254_C_T	THAI_1_1	1	36	28	4522	8.785	missense_variant	MODERATE	LIPA	Thai Ridgeback	1	18	25	2261	0	1	17	0.46722	1.378
chr26_39191254_C/T	chr26:39191254_C_T	OUTLIER	13	654	16	3904	8.785	missense_variant	MODERATE	LIPA	NA	12	327	14	1952	1	11	315	0.46722	1.378
chr23_27613661_C/A	chr23:27613661_C_A	SMFX_1_1	9	14	20	4532	5.953	missense_variant	MODERATE	LOC608697	Smooth Fox Terrier	6	7	18	2266	3	3	1	0.575898	1.71
chr23_27613661_C/A	chr23:27613661_C_A	ESHP_1_1	2	6	27	4540	5.953	missense_variant	MODERATE	LOC608697	English Shepherd	1	3	23	2270	1	0	2	0.575898	1.71
chr23_27613661_C/A	chr23:27613661_C_A	LAKE_1_1	4	12	25	4534	5.953	missense_variant	MODERATE	LOC608697	Lakeland Terrier	3	6	21	2267	1	2	3	0.575898	1.71
chr23_27613661_C/A	chr23:27613661_C_A	GHUT_1_1	4	14	25	4532	5.953	missense_variant	MODERATE	LOC608697	German Hunting Terrier	4	7	20	2266	0	4	3	0.575898	1.71
chr23_27613661_C/A	chr23:27613661_C_A	PATR_1_1	2	8	27	4538	5.953	missense_variant	MODERATE	LOC608697	Patterdale Terrier	2	4	22	2269	0	2	2	0.575898	1.71
chr23_27613661_C/A	chr23:27613661_C_A	PARS_1_1	4	16	25	4530	5.953	missense_variant	MODERATE	LOC608697	Parson Russell Terrier	4	8	20	2265	0	4	4	0.575898	1.71
chr23_27613661_C/A	chr23:27613661_C_A	WFOX_1_1	1	6	28	4540	5.953	missense_variant	MODERATE	LOC608697	Wire Fox Terrier	1	3	23	2270	0	1	2	0.575898	1.71
chr23_27613661_C/A	chr23:27613661_C_A	OUTLIER	3	652	26	3894	5.953	missense_variant	MODERATE	LOC608697	NA	3	326	21	1947	0	3	323	0.575898	1.71
chr24_40530326_C/T	chr24:40530326_C_T	CLUP_PT_1_1	2	4	24	4546	7.116	missense_variant	MODERATE	CYP24A1	Wolf	2	2	23	2273	0	2	0	0.56499	1.508
chr24_40530326_C/T	chr24:40530326_C_T	CLUP_CN_1_2	4	10	22	4540	7.116	missense_variant	MODERATE	CYP24A1	Wolf	4	5	21	2270	0	4	1	0.56499	1.508
chr24_40530326_C/T	chr24:40530326_C_T	CLUP_SE_1_1	3	14	23	4536	7.116	missense_variant	MODERATE	CYP24A1	Wolf	3	7	22	2268	0	3	4	0.56499	1.508
chr24_40530326_C/T	chr24:40530326_C_T	CLUP_GR_1_1	4	20	22	4530	7.116	missense_variant	MODERATE	CYP24A1	Wolf	4	10	21	2265	0	4	6	0.56499	1.508
chr24_40530326_C/T	chr24:40530326_C_T	VILL_NP_1_1	2	10	24	4540	7.116	missense_variant	MODERATE	CYP24A1	NA	1	5	24	2270	1	0	4	0.56499	1.508
chr24_40530326_C/T	chr24:40530326_C_T	THAI_1_1	4	36	22	4514	7.116	missense_variant	MODERATE	CYP24A1	Thai Ridgeback	4	18	21	2257	0	4	14	0.56499	1.508
chr24_40530326_C/T	chr24:40530326_C_T	CLUP_US_1_1	1	12	25	4538	7.116	missense_variant	MODERATE	CYP24A1	Wolf	1	6	24	2269	0	1	5	0.56499	1.508
chr24_40530326_C/T	chr24:40530326_C_T	OUTLIER	6	656	20	3894	7.116	missense_variant	MODERATE	CYP24A1	NA	6	328	19	1947	0	6	322	0.56499	1.508
chr7_56507845_G/C	chr7:56507845_G_C	CLUP_US_1_1	6	10	21	4520	6.933	missense_variant	MODERATE	CCDC178	Wolf	4	5	21	2260	2	2	1	0.26839	1.348
chr7_56507845_G/C	chr7:56507845_G_C	GREE_1_1	2	8	25	4522	6.933	missense_variant	MODERATE	CCDC178	Greenland Dog	2	4	23	2261	0	2	2	0.26839	1.348
chr7_56507845_G/C	chr7:56507845_G_C	AMAL_1_1	2	12	25	4518	6.933	missense_variant	MODERATE	CCDC178	Alaskan Malamute	2	6	23	2259	0	2	4	0.26839	1.348
chr7_56507845_G/C	chr7:56507845_G_C	CLUP_GR_1_1	3	22	24	4508	6.933	missense_variant	MODERATE	CCDC178	Wolf	3	11	22	2254	0	3	8	0.26839	1.348
chr7_56507845_G/C	chr7:56507845_G_C	CLUP_RU_1_1	1	8	26	4522	6.933	missense_variant	MODERATE	CCDC178	Wolf	1	4	24	2261	0	1	3	0.26839	1.348
chr7_56507845_G/C	chr7:56507845_G_C	VILL_CN_1_2	1	20	26	4510	6.933	missense_variant	MODERATE	CCDC178	NA	1	10	24	2255	0	1	9	0.26839	1.348
chr7_56507845_G/C	chr7:56507845_G_C	SAMO_1_1	1	42	26	4488	6.933	missense_variant	MODERATE	CCDC178	Samoyed	1	21	24	2244	0	1	20	0.26839	1.348
chr7_56507845_G/C	chr7:56507845_G_C	OUTLIER	11	644	16	3886	6.933	missense_variant	MODERATE	CCDC178	NA	11	322	14	1943	0	11	311	0.26839	1.348
chr8_14039350_G/A	chr8:14039350_G_A	CHOW_1_1	4	12	22	4520	8.73	missense_variant	MODERATE	PPP2R3C	Chow Chow	3	6	21	2260	1	2	3	0.762259	0.956
chr8_14039350_G/A	chr8:14039350_G_A	ELOD_1_1	2	10	24	4522	8.73	missense_variant	MODERATE	PPP2R3C	Elo	2	5	22	2261	0	2	3	0.762259	0.956
chr8_14039350_G/A	chr8:14039350_G_A	CAAN_1_1	1	6	25	4526	8.73	missense_variant	MODERATE	PPP2R3C	Canaan Dog	1	3	23	2263	0	1	2	0.762259	0.956
chr8_14039350_G/A	chr8:14039350_G_A	THAI_1_1	6	36	20	4496	8.73	missense_variant	MODERATE	PPP2R3C	Thai Ridgeback	5	18	19	2248	1	4	13	0.762259	0.956
chr8_14039350_G/A	chr8:14039350_G_A	SHIB_1_1	1	8	25	4524	8.73	missense_variant	MODERATE	PPP2R3C	Shiba Inu	1	4	23	2262	0	1	3	0.762259	0.956
chr8_14039350_G/A	chr8:14039350_G_A	VILL_CN_2_2	1	8	25	4524	8.73	missense_variant	MODERATE	PPP2R3C	NA	1	4	23	2262	0	1	3	0.762259	0.956
chr8_14039350_G/A	chr8:14039350_G_A	VILL_NP_1_1	1	10	25	4522	8.73	missense_variant	MODERATE	PPP2R3C	NA	1	5	23	2261	0	1	4	0.762259	0.956
chr8_14039350_G/A	chr8:14039350_G_A	OUTLIER	10	648	16	3884	8.73	missense_variant	MODERATE	PPP2R3C	NA	10	324	14	1942	0	10	314	0.762259	0.956
chr30_30683827_C/T	chr30:30683827_C_T	KUND_1_1	3	10	22	4554	7.097	missense_variant	MODERATE	MEGF11	Kunming Dog	3	5	21	2277	0	3	2	0.763181	1.166
chr30_30683827_C/T	chr30:30683827_C_T	VILL_NP_1_1	2	8	23	4556	7.097	missense_variant	MODERATE	MEGF11	NA	2	4	22	2278	0	2	2	0.763181	1.166
chr30_30683827_C/T	chr30:30683827_C_T	SAMO_1_1	8	44	17	4520	7.097	missense_variant	MODERATE	MEGF11	Samoyed	7	22	17	2260	1	6	15	0.763181	1.166
chr30_30683827_C/T	chr30:30683827_C_T	RTVB_1_1	2	12	23	4552	7.097	missense_variant	MODERATE	MEGF11	Russian Tsvetnaya Bolonka	2	6	22	2276	0	2	4	0.763181	1.166
chr30_30683827_C/T	chr30:30683827_C_T	EURA_1_1	1	8	24	4556	7.097	missense_variant	MODERATE	MEGF11	Eurasier	1	4	23	2278	0	1	3	0.763181	1.166
chr30_30683827_C/T	chr30:30683827_C_T	ELOD_1_1	1	10	24	4554	7.097	missense_variant	MODERATE	MEGF11	Elo	1	5	23	2277	0	1	4	0.763181	1.166
chr30_30683827_C/T	chr30:30683827_C_T	VILL_CN_1_2	1	20	24	4544	7.097	missense_variant	MODERATE	MEGF11	NA	1	10	23	2272	0	1	9	0.763181	1.166
chr30_30683827_C/T	chr30:30683827_C_T	OUTLIER	7	654	18	3910	7.097	missense_variant	MODERATE	MEGF11	NA	7	327	17	1955	0	7	320	0.763181	1.166
chr25_43520518_TCC/-	chr25:43520517_TTCC_T	SAMO_1_1	13	40	14	4467	6.601	inframe_deletion	MODERATE	NCL	Samoyed	11	20	13	2235	2	9	9	0.640544	0.102
chr25_43520518_TCC/-	chr25:43520517_TTCC_T	KISH_1_1	1	6	26	4501	6.601	inframe_deletion	MODERATE	NCL	Kishu	1	3	23	2252	0	1	2	0.640544	0.102
chr25_43520518_TCC/-	chr25:43520517_TTCC_T	CZEC_1_1	1	8	26	4499	6.601	inframe_deletion	MODERATE	NCL	Czechoslovakian Wolfdog	1	4	23	2251	0	1	3	0.640544	0.102
chr25_43520518_TCC/-	chr25:43520517_TTCC_T	KAIK_1_1	1	8	26	4499	6.601	inframe_deletion	MODERATE	NCL	Kai Ken	1	4	23	2251	0	1	3	0.640544	0.102
chr25_43520518_TCC/-	chr25:43520517_TTCC_T	GSPZ_1_1	2	20	25	4487	6.601	inframe_deletion	MODERATE	NCL	German Spitz	2	10	22	2245	0	2	8	0.640544	0.102
chr25_43520518_TCC/-	chr25:43520517_TTCC_T	VILL_CN_1_2	2	20	25	4487	6.601	inframe_deletion	MODERATE	NCL	NA	2	10	22	2245	0	2	8	0.640544	0.102
chr25_43520518_TCC/-	chr25:43520517_TTCC_T	CLUP_GR_1_1	1	22	26	4485	6.601	inframe_deletion	MODERATE	NCL	Wolf	1	11	23	2244	0	1	10	0.640544	0.102
chr25_43520518_TCC/-	chr25:43520517_TTCC_T	OUTLIER	6	648	21	3859	6.601	inframe_deletion	MODERATE	NCL	NA	5	324	19	1931	1	4	319	0.640544	0.102
chr20_37685422_C/T	chr20:37685422_C_T	AKIT_1_1	12	24	18	4532	8.871	missense_variant	MODERATE	NISCH	Akita	8	12	17	2266	4	4	4	0.65851	0.489
chr20_37685422_C/T	chr20:37685422_C_T	KISH_1_1	2	6	28	4550	8.871	missense_variant	MODERATE	NISCH	Kishu	2	3	23	2275	0	2	1	0.65851	0.489
chr20_37685422_C/T	chr20:37685422_C_T	CHOW_1_1	3	12	27	4544	8.871	missense_variant	MODERATE	NISCH	Chow Chow	2	6	23	2272	1	1	4	0.65851	0.489
chr20_37685422_C/T	chr20:37685422_C_T	KAIK_1_1	1	8	29	4548	8.871	missense_variant	MODERATE	NISCH	Kai Ken	1	4	24	2274	0	1	3	0.65851	0.489
chr20_37685422_C/T	chr20:37685422_C_T	SHAR_1_1	1	14	29	4542	8.871	missense_variant	MODERATE	NISCH	Shar Pei	1	7	24	2271	0	1	6	0.65851	0.489
chr20_37685422_C/T	chr20:37685422_C_T	VILL_CN_1_2	1	20	29	4536	8.871	missense_variant	MODERATE	NISCH	NA	1	10	24	2268	0	1	9	0.65851	0.489
chr20_37685422_C/T	chr20:37685422_C_T	POMR_1_1	1	70	29	4486	8.871	missense_variant	MODERATE	NISCH	Pomeranian	1	35	24	2243	0	1	34	0.65851	0.489
chr20_37685422_C/T	chr20:37685422_C_T	OUTLIER	9	652	21	3904	8.871	missense_variant	MODERATE	NISCH	NA	9	326	16	1952	0	9	317	0.65851	0.489
chr4_24967501_G/A	chr4:24967501_G_A	FLCR_1_1	13	22	25	4506	8.734	missense_variant	MODERATE	ZSWIM8	Flat-Coated Retriever	8	11	18	2253	5	3	3	0.791454	0.228
chr4_24967501_G/A	chr4:24967501_G_A	COLL_1_1	11	26	27	4502	8.734	missense_variant	MODERATE	ZSWIM8	Collie	6	13	20	2251	5	1	7	0.791454	0.228
chr4_24967501_G/A	chr4:24967501_G_A	SSHP_1_1	6	50	32	4478	8.734	missense_variant	MODERATE	ZSWIM8	Shetland Sheepdog	4	25	22	2239	2	2	21	0.791454	0.228
chr4_24967501_G/A	chr4:24967501_G_A	BEAU_1_1	1	10	37	4518	8.734	missense_variant	MODERATE	ZSWIM8	Beauceron	1	5	25	2259	0	1	4	0.791454	0.228
chr4_24967501_G/A	chr4:24967501_G_A	LANC_1_1	1	12	37	4516	8.734	missense_variant	MODERATE	ZSWIM8	Lancashire Heeler	1	6	25	2258	0	1	5	0.791454	0.228
chr4_24967501_G/A	chr4:24967501_G_A	LABR_1_1	1	22	37	4506	8.734	missense_variant	MODERATE	ZSWIM8	Labrador Retriever	1	11	25	2253	0	1	10	0.791454	0.228
chr4_24967501_G/A	chr4:24967501_G_A	BORD_1_1	1	58	37	4470	8.734	missense_variant	MODERATE	ZSWIM8	Border Collie	1	29	25	2235	0	1	28	0.791454	0.228
chr4_24967501_G/A	chr4:24967501_G_A	OUTLIER	4	646	34	3882	8.734	missense_variant	MODERATE	ZSWIM8	NA	4	323	22	1941	0	4	319	0.791454	0.228
chr7_16484318_C/T	chr7:16484318_C_T	PEMB_1_1	3	10	23	4546	5.981	missense_variant	MODERATE	LAMC2	Pembroke Welsh Corgi	2	5	23	2273	1	1	3	0.569144	0.798
chr7_16484318_C/T	chr7:16484318_C_T	CRES_1_1	1	6	25	4550	5.981	missense_variant	MODERATE	LAMC2	Chinese Crested	1	3	24	2275	0	1	2	0.569144	0.798
chr7_16484318_C/T	chr7:16484318_C_T	POMR_1_1	10	68	16	4488	5.981	missense_variant	MODERATE	LAMC2	Pomeranian	10	34	15	2244	0	10	24	0.569144	0.798
chr7_16484318_C/T	chr7:16484318_C_T	NORF_1_1	2	14	24	4542	5.981	missense_variant	MODERATE	LAMC2	Norfolk Terrier	2	7	23	2271	0	2	5	0.569144	0.798
chr7_16484318_C/T	chr7:16484318_C_T	ELOD_1_1	1	10	25	4546	5.981	missense_variant	MODERATE	LAMC2	Elo	1	5	24	2273	0	1	4	0.569144	0.798
chr7_16484318_C/T	chr7:16484318_C_T	THAI_1_1	2	36	24	4520	5.981	missense_variant	MODERATE	LAMC2	Thai Ridgeback	2	18	23	2260	0	2	16	0.569144	0.798
chr7_16484318_C/T	chr7:16484318_C_T	VILL_CN_1_2	1	18	25	4538	5.981	missense_variant	MODERATE	LAMC2	NA	1	9	24	2269	0	1	8	0.569144	0.798
chr7_16484318_C/T	chr7:16484318_C_T	OUTLIER	6	652	20	3904	5.981	missense_variant	MODERATE	LAMC2	NA	6	326	19	1952	0	6	320	0.569144	0.798
chr26_10670615_C/A	chr26:10670615_C_A	CLUP_GR_1_1	14	20	14	4534	8.615	missense_variant	MODERATE	RPH3A	Wolf	9	10	14	2267	5	4	1	0.671875	0.64
chr26_10670615_C/A	chr26:10670615_C_A	AZWK_1_1	1	4	27	4550	8.615	missense_variant	MODERATE	RPH3A	Azawakh	1	2	22	2275	0	1	1	0.671875	0.64
chr26_10670615_C/A	chr26:10670615_C_A	FRSP_1_1	3	12	25	4542	8.615	missense_variant	MODERATE	RPH3A	French Spaniel	3	6	20	2271	0	3	3	0.671875	0.64
chr26_10670615_C/A	chr26:10670615_C_A	GALG_1_1	2	12	26	4542	8.615	missense_variant	MODERATE	RPH3A	Galgo Espanol	2	6	21	2271	0	2	4	0.671875	0.64
chr26_10670615_C/A	chr26:10670615_C_A	ANAT_1_1	1	6	27	4548	8.615	missense_variant	MODERATE	RPH3A	Anatolian Shepherd	1	3	22	2274	0	1	2	0.671875	0.64
chr26_10670615_C/A	chr26:10670615_C_A	SLOU_1_1	1	14	27	4540	8.615	missense_variant	MODERATE	RPH3A	Sloughi	1	7	22	2270	0	1	6	0.671875	0.64
chr26_10670615_C/A	chr26:10670615_C_A	VILL_KE_1_1	1	36	27	4518	8.615	missense_variant	MODERATE	RPH3A	NA	1	18	22	2259	0	1	17	0.671875	0.64
chr26_10670615_C/A	chr26:10670615_C_A	OUTLIER	5	652	23	3902	8.615	missense_variant	MODERATE	RPH3A	NA	5	326	18	1951	0	5	321	0.671875	0.64
chr37_11847880_A/G	chr37:11847880_A_G	BERG_1_1	4	10	21	4534	6.279	missense_variant	MODERATE	NBEAL1	Bergamasco	4	5	20	2267	0	4	1	0.680927	0.908
chr37_11847880_A/G	chr37:11847880_A_G	KAIK_1_1	2	8	23	4536	6.279	missense_variant	MODERATE	NBEAL1	Kai Ken	2	4	22	2268	0	2	2	0.680927	0.908
chr37_11847880_A/G	chr37:11847880_A_G	DOBP_1_1	3	16	22	4528	6.279	missense_variant	MODERATE	NBEAL1	Doberman Pinscher	3	8	21	2264	0	3	5	0.680927	0.908
chr37_11847880_A/G	chr37:11847880_A_G	BRMD_1_1	5	28	20	4516	6.279	missense_variant	MODERATE	NBEAL1	Bernese Mountain Dog	4	14	20	2258	1	3	10	0.680927	0.908
chr37_11847880_A/G	chr37:11847880_A_G	DACH_1_1	8	52	17	4492	6.279	missense_variant	MODERATE	NBEAL1	Dachshund	8	26	16	2246	0	8	18	0.680927	0.908
chr37_11847880_A/G	chr37:11847880_A_G	CSHD_1_1	1	10	24	4534	6.279	missense_variant	MODERATE	NBEAL1	Catalan Sheepdog	1	5	23	2267	0	1	4	0.680927	0.908
chr37_11847880_A/G	chr37:11847880_A_G	PUMI_1_1	1	12	24	4532	6.279	missense_variant	MODERATE	NBEAL1	Pumi	1	6	23	2266	0	1	5	0.680927	0.908
chr37_11847880_A/G	chr37:11847880_A_G	OUTLIER	1	656	24	3888	6.279	missense_variant	MODERATE	NBEAL1	NA	1	328	23	1944	0	1	327	0.680927	0.908
chr11_52133966_C/G	chr11:52133966_C_G	SAAR_1_1	3	6	20	4562	7.134	missense_variant,splice_region_variant	MODERATE	UNC13B	Saarloos Wolfdog	3	3	19	2281	0	3	0	0.737643	0.735
chr11_52133966_C/G	chr11:52133966_C_G	CLUP_IR_1_1	3	6	20	4562	7.134	missense_variant,splice_region_variant	MODERATE	UNC13B	Wolf	3	3	19	2281	0	3	0	0.737643	0.735
chr11_52133966_C/G	chr11:52133966_C_G	CLUP_GR_1_1	8	20	15	4548	7.134	missense_variant,splice_region_variant	MODERATE	UNC13B	Wolf	7	10	15	2274	1	6	3	0.737643	0.735
chr11_52133966_C/G	chr11:52133966_C_G	CLUP_RU_1_1	2	8	21	4560	7.134	missense_variant,splice_region_variant	MODERATE	UNC13B	Wolf	2	4	20	2280	0	2	2	0.737643	0.735
chr11_52133966_C/G	chr11:52133966_C_G	CLUP_US_1_1	2	12	21	4556	7.134	missense_variant,splice_region_variant	MODERATE	UNC13B	Wolf	2	6	20	2278	0	2	4	0.737643	0.735
chr11_52133966_C/G	chr11:52133966_C_G	CLUP_SE_1_1	2	14	21	4554	7.134	missense_variant,splice_region_variant	MODERATE	UNC13B	Wolf	2	7	20	2277	0	2	5	0.737643	0.735
chr11_52133966_C/G	chr11:52133966_C_G	CLUP_CN_1_2	1	10	22	4558	7.134	missense_variant,splice_region_variant	MODERATE	UNC13B	Wolf	1	5	21	2279	0	1	4	0.737643	0.735
chr11_52133966_C/G	chr11:52133966_C_G	OUTLIER	2	652	21	3916	7.134	missense_variant,splice_region_variant	MODERATE	UNC13B	NA	2	326	20	1958	0	2	324	0.737643	0.735
chr27_13302992_C/G	chr27:13302992_C_G	BERD_1_1	2	2	22	4544	8.796	missense_variant	MODERATE	GRIN2B	Bearded Collie	1	1	21	2272	1	0	0	0.797434	0.102
chr27_13302992_C/G	chr27:13302992_C_G	BULD_1_1	6	12	18	4534	8.796	missense_variant	MODERATE	GRIN2B	Bulldog	5	6	17	2267	1	4	1	0.797434	0.102
chr27_13302992_C/G	chr27:13302992_C_G	PRES_1_1	5	16	19	4530	8.796	missense_variant	MODERATE	GRIN2B	Presa Canario	5	8	17	2265	0	5	3	0.797434	0.102
chr27_13302992_C/G	chr27:13302992_C_G	CNTI_1_1	2	8	22	4538	8.796	missense_variant	MODERATE	GRIN2B	Continental Bulldog	2	4	20	2269	0	2	2	0.797434	0.102
chr27_13302992_C/G	chr27:13302992_C_G	MJMA_1_1	1	6	23	4540	8.796	missense_variant	MODERATE	GRIN2B	Majorca Mastiff	1	3	21	2270	0	1	2	0.797434	0.102
chr27_13302992_C/G	chr27:13302992_C_G	PYSH_1_1	2	20	22	4526	8.796	missense_variant	MODERATE	GRIN2B	Pyrenean Shepherd	2	10	20	2263	0	2	8	0.797434	0.102
chr27_13302992_C/G	chr27:13302992_C_G	BOST_1_1	1	12	23	4534	8.796	missense_variant	MODERATE	GRIN2B	Boston Terrier	1	6	21	2267	0	1	5	0.797434	0.102
chr27_13302992_C/G	chr27:13302992_C_G	OUTLIER	5	652	19	3894	8.796	missense_variant	MODERATE	GRIN2B	NA	5	326	17	1947	0	5	321	0.797434	0.102
chr7_71938718_C/T	chr7:71938718_C_T	PRES_1_1	12	16	17	4526	8.903	missense_variant	MODERATE	EPB41L3	Presa Canario	8	8	14	2263	4	4	0	0.651288	0.562
chr7_71938718_C/T	chr7:71938718_C_T	IWSP_1_1	7	12	22	4530	8.903	missense_variant	MODERATE	EPB41L3	Irish Water Spaniel	4	6	18	2265	3	1	2	0.651288	0.562
chr7_71938718_C/T	chr7:71938718_C_T	TOSA_1_1	2	6	27	4536	8.903	missense_variant	MODERATE	EPB41L3	Tosa Inu	2	3	20	2268	0	2	1	0.651288	0.562
chr7_71938718_C/T	chr7:71938718_C_T	BEAG_1_1	2	8	27	4534	8.903	missense_variant	MODERATE	EPB41L3	Beagle	2	4	20	2267	0	2	2	0.651288	0.562
chr7_71938718_C/T	chr7:71938718_C_T	KISH_1_1	1	6	28	4536	8.903	missense_variant	MODERATE	EPB41L3	Kishu	1	3	21	2268	0	1	2	0.651288	0.562
chr7_71938718_C/T	chr7:71938718_C_T	SPWD_1_1	1	8	28	4534	8.903	missense_variant	MODERATE	EPB41L3	Spanish Water Dog	1	4	21	2267	0	1	3	0.651288	0.562
chr7_71938718_C/T	chr7:71938718_C_T	LABR_1_1	1	20	28	4522	8.903	missense_variant	MODERATE	EPB41L3	Labrador Retriever	1	10	21	2261	0	1	9	0.651288	0.562
chr7_71938718_C/T	chr7:71938718_C_T	OUTLIER	3	654	26	3888	8.903	missense_variant	MODERATE	EPB41L3	NA	3	327	19	1944	0	3	324	0.651288	0.562
chr15_16840197_C/T	chr15:16840197_C_T	SAAR_1_1	5	8	19	4552	7.075	missense_variant	MODERATE	SZT2	Saarloos Wolfdog	4	4	18	2276	1	3	0	0.685935	0.582
chr15_16840197_C/T	chr15:16840197_C_T	CLUP_SE_1_1	6	14	18	4546	7.075	missense_variant	MODERATE	SZT2	Wolf	5	7	17	2273	1	4	2	0.685935	0.582
chr15_16840197_C/T	chr15:16840197_C_T	CLUP_CN_1_2	3	10	21	4550	7.075	missense_variant	MODERATE	SZT2	Wolf	3	5	19	2275	0	3	2	0.685935	0.582
chr15_16840197_C/T	chr15:16840197_C_T	CLUP_IR_1_1	1	6	23	4554	7.075	missense_variant	MODERATE	SZT2	Wolf	1	3	21	2277	0	1	2	0.685935	0.582
chr15_16840197_C/T	chr15:16840197_C_T	CLUP_CN_2_2	1	6	23	4554	7.075	missense_variant	MODERATE	SZT2	Wolf	1	3	21	2277	0	1	2	0.685935	0.582
chr15_16840197_C/T	chr15:16840197_C_T	CLUP_RU_1_1	1	8	23	4552	7.075	missense_variant	MODERATE	SZT2	Wolf	1	4	21	2276	0	1	3	0.685935	0.582
chr15_16840197_C/T	chr15:16840197_C_T	CLUP_GR_1_1	2	22	22	4538	7.075	missense_variant	MODERATE	SZT2	Wolf	2	11	20	2269	0	2	9	0.685935	0.582
chr15_16840197_C/T	chr15:16840197_C_T	OUTLIER	5	656	19	3904	7.075	missense_variant	MODERATE	SZT2	NA	5	328	17	1952	0	5	323	0.685935	0.582
chrX_42505134_C/T	chrX:42505134_C_T	COOK_1_1	8	10	21	3375	7.592	missense_variant	MODERATE	SYP	Chinook	5	6	19	2260	3	2	1	0.696581	NA
chrX_42505134_C/T	chrX:42505134_C_T	SSHP_1_1	9	41	20	3344	7.592	missense_variant	MODERATE	SYP	Shetland Sheepdog	7	25	17	2241	2	5	18	0.696581	NA
chrX_42505134_C/T	chrX:42505134_C_T	PYSH_1_1	3	14	26	3371	7.592	missense_variant	MODERATE	SYP	Pyrenean Shepherd	3	11	21	2255	0	3	8	0.696581	NA
chrX_42505134_C/T	chrX:42505134_C_T	COLL_1_1	3	17	26	3368	7.592	missense_variant	MODERATE	SYP	Collie	3	13	21	2253	0	3	10	0.696581	NA
chrX_42505134_C/T	chrX:42505134_C_T	AUSS_1_1	1	9	28	3376	7.592	missense_variant	MODERATE	SYP	Australian Shepherd	1	6	23	2260	0	1	5	0.696581	NA
chrX_42505134_C/T	chrX:42505134_C_T	ACKR_1_1	1	14	28	3371	7.592	missense_variant	MODERATE	SYP	American Cocker Spaniel	1	9	23	2257	0	1	8	0.696581	NA
chrX_42505134_C/T	chrX:42505134_C_T	LABR_1_1	1	15	28	3370	7.592	missense_variant	MODERATE	SYP	Labrador Retriever	1	10	23	2256	0	1	9	0.696581	NA
chrX_42505134_C/T	chrX:42505134_C_T	OUTLIER	3	475	26	2910	7.592	missense_variant	MODERATE	SYP	NA	3	323	21	1943	0	3	320	0.696581	NA
chr1_30992608_G/A	chr1:30992608_G_A	DARG_1_1	2	6	24	4564	8.765	missense_variant	MODERATE	NHSL1	Dogo Argentino	1	3	22	2282	1	0	2	0.493687	0.638
chr1_30992608_G/A	chr1:30992608_G_A	BULT_1_1	18	56	8	4514	8.765	missense_variant	MODERATE	NHSL1	Bull Terrier	16	28	7	2257	2	14	12	0.493687	0.638
chr1_30992608_G/A	chr1:30992608_G_A	SLAP_1_1	1	8	25	4562	8.765	missense_variant	MODERATE	NHSL1	Swedish Lapphund	1	4	22	2281	0	1	3	0.493687	0.638
chr1_30992608_G/A	chr1:30992608_G_A	BRGV_1_1	1	10	25	4560	8.765	missense_variant	MODERATE	NHSL1	Briquet Griffon Vendeen	1	5	22	2280	0	1	4	0.493687	0.638
chr1_30992608_G/A	chr1:30992608_G_A	SARP_1_1	1	10	25	4560	8.765	missense_variant	MODERATE	NHSL1	Sarplaninac	1	5	22	2280	0	1	4	0.493687	0.638
chr1_30992608_G/A	chr1:30992608_G_A	PBGA_1_1	1	12	25	4558	8.765	missense_variant	MODERATE	NHSL1	Petit Bleu de Gascogne	1	6	22	2279	0	1	5	0.493687	0.638
chr1_30992608_G/A	chr1:30992608_G_A	PYSH_1_1	1	22	25	4548	8.765	missense_variant	MODERATE	NHSL1	Pyrenean Shepherd	1	11	22	2274	0	1	10	0.493687	0.638
chr1_30992608_G/A	chr1:30992608_G_A	OUTLIER	1	656	25	3914	8.765	missense_variant	MODERATE	NHSL1	NA	1	328	22	1957	0	1	327	0.493687	0.638
chr7_68158882_G/T	chr7:68158882_G_T	SAMO_1_1	18	44	10	4496	8.131	missense_variant	MODERATE	LOC480186	Samoyed	14	22	9	2248	4	10	8	0.687321	NA
chr7_68158882_G/T	chr7:68158882_G_T	AMAL_1_1	4	12	24	4528	8.131	missense_variant	MODERATE	LOC480186	Alaskan Malamute	3	6	20	2264	1	2	3	0.687321	NA
chr7_68158882_G/T	chr7:68158882_G_T	XOLO_1_2	1	4	27	4536	8.131	missense_variant	MODERATE	LOC480186	Xoloitzcuintli	1	2	22	2268	0	1	1	0.687321	NA
chr7_68158882_G/T	chr7:68158882_G_T	EURA_1_1	1	8	27	4532	8.131	missense_variant	MODERATE	LOC480186	Eurasier	1	4	22	2266	0	1	3	0.687321	NA
chr7_68158882_G/T	chr7:68158882_G_T	ELOD_1_1	1	10	27	4530	8.131	missense_variant	MODERATE	LOC480186	Elo	1	5	22	2265	0	1	4	0.687321	NA
chr7_68158882_G/T	chr7:68158882_G_T	VILL_CN_1_2	1	20	27	4520	8.131	missense_variant	MODERATE	LOC480186	NA	1	10	22	2260	0	1	9	0.687321	NA
chr7_68158882_G/T	chr7:68158882_G_T	VILL_KE_1_1	1	36	27	4504	8.131	missense_variant	MODERATE	LOC480186	NA	1	18	22	2252	0	1	17	0.687321	NA
chr7_68158882_G/T	chr7:68158882_G_T	OUTLIER	1	648	27	3892	8.131	missense_variant	MODERATE	LOC480186	NA	1	324	22	1946	0	1	323	0.687321	NA
chr17_30911413_G/C	chr17:30911413_G_C	NEWF_1_1	10	20	17	4422	8.697	missense_variant,splice_region_variant	MODERATE	GALM	Newfoundland	7	10	15	2211	3	4	3	0.657507	1.422
chr17_30911413_G/C	chr17:30911413_G_C	LAND_1_1	2	8	25	4434	8.697	missense_variant,splice_region_variant	MODERATE	GALM	Landseer	2	4	20	2217	0	2	2	0.657507	1.422
chr17_30911413_G/C	chr17:30911413_G_C	PRES_1_1	3	14	24	4428	8.697	missense_variant,splice_region_variant	MODERATE	GALM	Presa Canario	2	7	20	2214	1	1	5	0.657507	1.422
chr17_30911413_G/C	chr17:30911413_G_C	CHIN_1_1	2	10	25	4432	8.697	missense_variant,splice_region_variant	MODERATE	GALM	Japanese Chin	1	5	21	2216	1	0	4	0.657507	1.422
chr17_30911413_G/C	chr17:30911413_G_C	AKIT_1_1	4	24	23	4418	8.697	missense_variant,splice_region_variant	MODERATE	GALM	Akita	4	12	18	2209	0	4	8	0.657507	1.422
chr17_30911413_G/C	chr17:30911413_G_C	BRHM_1_1	2	12	25	4430	8.697	missense_variant,splice_region_variant	MODERATE	GALM	Broholmer	2	6	20	2215	0	2	4	0.657507	1.422
chr17_30911413_G/C	chr17:30911413_G_C	IBIZ_1_1	2	24	25	4418	8.697	missense_variant,splice_region_variant	MODERATE	GALM	Ibizan Hound	2	12	20	2209	0	2	10	0.657507	1.422
chr17_30911413_G/C	chr17:30911413_G_C	OUTLIER	2	636	25	3806	8.697	missense_variant,splice_region_variant	MODERATE	GALM	NA	2	318	20	1903	0	2	316	0.657507	1.422
chr20_44374928_G/A	chr20:44374928_G_A	SHIB_1_1	4	8	27	4552	6.993	missense_variant	MODERATE	NCAN	Shiba Inu	3	4	21	2276	1	2	1	0.415822	0.53
chr20_44374928_G/A	chr20:44374928_G_A	DING_1_1	11	50	20	4510	6.993	missense_variant	MODERATE	NCAN	Dingo	7	25	17	2255	4	3	18	0.415822	0.53
chr20_44374928_G/A	chr20:44374928_G_A	SHAR_1_1	2	14	29	4546	6.993	missense_variant	MODERATE	NCAN	Shar Pei	1	7	23	2273	1	0	6	0.415822	0.53
chr20_44374928_G/A	chr20:44374928_G_A	CLUP_GR_1_1	3	22	28	4538	6.993	missense_variant	MODERATE	NCAN	Wolf	3	11	21	2269	0	3	8	0.415822	0.53
chr20_44374928_G/A	chr20:44374928_G_A	THAI_1_1	4	36	27	4524	6.993	missense_variant	MODERATE	NCAN	Thai Ridgeback	4	18	20	2262	0	4	14	0.415822	0.53
chr20_44374928_G/A	chr20:44374928_G_A	CLUP_US_1_1	1	12	30	4548	6.993	missense_variant	MODERATE	NCAN	Wolf	1	6	23	2274	0	1	5	0.415822	0.53
chr20_44374928_G/A	chr20:44374928_G_A	VILL_CN_1_2	1	20	30	4540	6.993	missense_variant	MODERATE	NCAN	NA	1	10	23	2270	0	1	9	0.415822	0.53
chr20_44374928_G/A	chr20:44374928_G_A	OUTLIER	5	656	26	3904	6.993	missense_variant	MODERATE	NCAN	NA	4	328	20	1952	1	3	324	0.415822	0.53
chr16_13060081_C/T	chr16:13060081_C_T	BEAR_1_1	1	2	24	4564	8.87	missense_variant	MODERATE	BPGM	Karelian Bear Dog	1	1	21	2282	0	1	0	0.709512	0.988
chr16_13060081_C/T	chr16:13060081_C_T	HUSK_1_1	2	4	23	4562	8.87	missense_variant	MODERATE	BPGM	Siberian Husky	2	2	20	2281	0	2	0	0.709512	0.988
chr16_13060081_C/T	chr16:13060081_C_T	SAMO_1_1	11	44	14	4522	8.87	missense_variant	MODERATE	BPGM	Samoyed	9	22	13	2261	2	7	13	0.709512	0.988
chr16_13060081_C/T	chr16:13060081_C_T	SLAP_1_1	2	8	23	4558	8.87	missense_variant	MODERATE	BPGM	Swedish Lapphund	1	4	21	2279	1	0	3	0.709512	0.988
chr16_13060081_C/T	chr16:13060081_C_T	EURA_1_1	1	8	24	4558	8.87	missense_variant	MODERATE	BPGM	Eurasier	1	4	21	2279	0	1	3	0.709512	0.988
chr16_13060081_C/T	chr16:13060081_C_T	SALU_1_1	1	8	24	4558	8.87	missense_variant	MODERATE	BPGM	Saluki	1	4	21	2279	0	1	3	0.709512	0.988
chr16_13060081_C/T	chr16:13060081_C_T	GSPZ_1_1	1	22	24	4544	8.87	missense_variant	MODERATE	BPGM	German Spitz	1	11	21	2272	0	1	10	0.709512	0.988
chr16_13060081_C/T	chr16:13060081_C_T	OUTLIER	6	654	19	3912	8.87	missense_variant	MODERATE	BPGM	NA	6	327	16	1956	0	6	321	0.709512	0.988
chr7_39313870_A/G	chr7:39313870_A_G	CLUP_GR_1_1	11	22	15	4540	6.03	missense_variant	MODERATE	DNAH14	Wolf	8	11	14	2270	3	5	3	0.343552	0.97
chr7_39313870_A/G	chr7:39313870_A_G	CLUP_IR_1_1	2	6	24	4556	6.03	missense_variant	MODERATE	DNAH14	Wolf	2	3	20	2278	0	2	1	0.343552	0.97
chr7_39313870_A/G	chr7:39313870_A_G	CLUP_SE_1_1	4	14	22	4548	6.03	missense_variant	MODERATE	DNAH14	Wolf	4	7	18	2274	0	4	3	0.343552	0.97
chr7_39313870_A/G	chr7:39313870_A_G	PYSH_1_1	3	22	23	4540	6.03	missense_variant	MODERATE	DNAH14	Pyrenean Shepherd	2	11	20	2270	1	1	9	0.343552	0.97
chr7_39313870_A/G	chr7:39313870_A_G	CLUP_RU_1_1	1	8	25	4554	6.03	missense_variant	MODERATE	DNAH14	Wolf	1	4	21	2277	0	1	3	0.343552	0.97
chr7_39313870_A/G	chr7:39313870_A_G	KARA_1_1	1	10	25	4552	6.03	missense_variant	MODERATE	DNAH14	Karakachan	1	5	21	2276	0	1	4	0.343552	0.97
chr7_39313870_A/G	chr7:39313870_A_G	POLG_1_1	1	16	25	4546	6.03	missense_variant	MODERATE	DNAH14	Polish Greyhound	1	8	21	2273	0	1	7	0.343552	0.97
chr7_39313870_A/G	chr7:39313870_A_G	OUTLIER	3	656	23	3906	6.03	missense_variant	MODERATE	DNAH14	NA	3	328	19	1953	0	3	325	0.343552	0.97
chr4_40180089_C/T	chr4:40180089_C_T	CAUC_1_1	2	6	21	4556	8.892	missense_variant	MODERATE	BNIP1	Caucasian Ovcharka	2	3	19	2278	0	2	1	0.721239	1.232
chr4_40180089_C/T	chr4:40180089_C_T	PTAS_1_1	4	14	19	4548	8.892	missense_variant	MODERATE	BNIP1	Polish Tatra Sheepdog	3	7	18	2274	1	2	4	0.721239	1.232
chr4_40180089_C/T	chr4:40180089_C_T	AFGH_1_1	1	4	22	4558	8.892	missense_variant	MODERATE	BNIP1	Afghan Hound	1	2	20	2279	0	1	1	0.721239	1.232
chr4_40180089_C/T	chr4:40180089_C_T	KUVZ_1_1	3	16	20	4546	8.892	missense_variant	MODERATE	BNIP1	Kuvasz	2	8	19	2273	1	1	6	0.721239	1.232
chr4_40180089_C/T	chr4:40180089_C_T	CTLB_1_1	1	6	22	4556	8.892	missense_variant	MODERATE	BNIP1	Catalburun	1	3	20	2278	0	1	2	0.721239	1.232
chr4_40180089_C/T	chr4:40180089_C_T	TURM_1_1	1	8	22	4554	8.892	missense_variant	MODERATE	BNIP1	Turkish Mastiff	1	4	20	2277	0	1	3	0.721239	1.232
chr4_40180089_C/T	chr4:40180089_C_T	SARP_1_1	1	10	22	4552	8.892	missense_variant	MODERATE	BNIP1	Sarplaninac	1	5	20	2276	0	1	4	0.721239	1.232
chr4_40180089_C/T	chr4:40180089_C_T	OUTLIER	10	656	13	3906	8.892	missense_variant	MODERATE	BNIP1	NA	10	328	11	1953	0	10	318	0.721239	1.232
chr26_957799_G/A	chr26:957799_G_A	AKBH_1_1	1	2	22	4548	6.811	missense_variant	MODERATE	EP400	Akbash Dog	1	1	20	2274	0	1	0	0.600872	0.365
chr26_957799_G/A	chr26:957799_G_A	SHIB_1_1	3	8	20	4542	6.811	missense_variant	MODERATE	EP400	Shiba Inu	2	4	19	2271	1	1	2	0.600872	0.365
chr26_957799_G/A	chr26:957799_G_A	ANAT_1_1	2	6	21	4544	6.811	missense_variant	MODERATE	EP400	Anatolian Shepherd	2	3	19	2272	0	2	1	0.600872	0.365
chr26_957799_G/A	chr26:957799_G_A	SARP_1_1	3	10	20	4540	6.811	missense_variant	MODERATE	EP400	Sarplaninac	2	5	19	2270	1	1	3	0.600872	0.365
chr26_957799_G/A	chr26:957799_G_A	MARM_1_1	1	10	22	4540	6.811	missense_variant	MODERATE	EP400	Maremma Sheepdog	1	5	20	2270	0	1	4	0.600872	0.365
chr26_957799_G/A	chr26:957799_G_A	LHSA_1_1	1	12	22	4538	6.811	missense_variant	MODERATE	EP400	Lhasa Apso	1	6	20	2269	0	1	5	0.600872	0.365
chr26_957799_G/A	chr26:957799_G_A	ZAGR_1_1	1	22	22	4528	6.811	missense_variant	MODERATE	EP400	Zagar	1	11	20	2264	0	1	10	0.600872	0.365
chr26_957799_G/A	chr26:957799_G_A	OUTLIER	11	654	12	3896	6.811	missense_variant	MODERATE	EP400	NA	11	327	10	1948	0	11	316	0.600872	0.365
chr27_41850973_CCG/-	chr27:41850972_CCCG_C	CHIN_1_1	3	10	22	4560	8.783	inframe_deletion	MODERATE	FAIM2	Japanese Chin	3	5	21	2280	0	3	2	0.74973	0.753
chr27_41850973_CCG/-	chr27:41850972_CCCG_C	GREY_1_1	1	4	24	4566	8.783	inframe_deletion	MODERATE	FAIM2	Greyhound	1	2	23	2283	0	1	1	0.74973	0.753
chr27_41850973_CCG/-	chr27:41850972_CCCG_C	BORD_1_1	10	58	15	4512	8.783	inframe_deletion	MODERATE	FAIM2	Border Collie	10	29	14	2256	0	10	19	0.74973	0.753
chr27_41850973_CCG/-	chr27:41850972_CCCG_C	WHWT_1_1	2	16	23	4554	8.783	inframe_deletion	MODERATE	FAIM2	West Highland White Terrier	1	8	23	2277	1	0	7	0.74973	0.753
chr27_41850973_CCG/-	chr27:41850972_CCCG_C	BMSH_1_1	1	10	24	4560	8.783	inframe_deletion	MODERATE	FAIM2	Bavarian Mountain Scent Hound	1	5	23	2280	0	1	4	0.74973	0.753
chr27_41850973_CCG/-	chr27:41850972_CCCG_C	SCOT_1_1	4	58	21	4512	8.783	inframe_deletion	MODERATE	FAIM2	Scottish Terrier	4	29	20	2256	0	4	25	0.74973	0.753
chr27_41850973_CCG/-	chr27:41850972_CCCG_C	WEIM_1_1	1	16	24	4554	8.783	inframe_deletion	MODERATE	FAIM2	Weimaraner	1	8	23	2277	0	1	7	0.74973	0.753
chr27_41850973_CCG/-	chr27:41850972_CCCG_C	OUTLIER	3	658	22	3912	8.783	inframe_deletion	MODERATE	FAIM2	NA	3	329	21	1956	0	3	326	0.74973	0.753
chr2_59551848_G/T	chr2:59551848_G_T	ENTB_1_1	11	14	15	4528	6.687	missense_variant	MODERATE	CES1	Entlebucher Mountain Dog	7	7	15	2264	4	3	0	0.568114	1.273
chr2_59551848_G/T	chr2:59551848_G_T	DEER_1_1	4	16	22	4526	6.687	missense_variant	MODERATE	CES1	Scottish Deerhound	4	8	18	2263	0	4	4	0.568114	1.273
chr2_59551848_G/T	chr2:59551848_G_T	APPZ_1_1	5	20	21	4522	6.687	missense_variant	MODERATE	CES1	Appenzeller Sennenhund	5	10	17	2261	0	5	5	0.568114	1.273
chr2_59551848_G/T	chr2:59551848_G_T	IWOF_1_1	1	6	25	4536	6.687	missense_variant	MODERATE	CES1	Irish Wolfhound	1	3	21	2268	0	1	2	0.568114	1.273
chr2_59551848_G/T	chr2:59551848_G_T	SMSH_1_1	2	14	24	4528	6.687	missense_variant	MODERATE	CES1	Small Swiss Hound	2	7	20	2264	0	2	5	0.568114	1.273
chr2_59551848_G/T	chr2:59551848_G_T	SMUN_1_1	1	22	25	4520	6.687	missense_variant	MODERATE	CES1	Small Munsterlander	1	11	21	2260	0	1	10	0.568114	1.273
chr2_59551848_G/T	chr2:59551848_G_T	ZAGR_1_1	1	22	25	4520	6.687	missense_variant	MODERATE	CES1	Zagar	1	11	21	2260	0	1	10	0.568114	1.273
chr2_59551848_G/T	chr2:59551848_G_T	OUTLIER	1	650	25	3892	6.687	missense_variant	MODERATE	CES1	NA	1	325	21	1946	0	1	324	0.568114	1.273
chr6_13407409_G/A	chr6:13407409_G_A	CLUP_PT_1_1	3	4	23	4554	6.832	missense_variant	MODERATE	SDK1	Wolf	2	2	19	2277	1	1	0	0.6259	0.77
chr6_13407409_G/A	chr6:13407409_G_A	CLUP_SE_1_1	10	14	16	4544	6.832	missense_variant	MODERATE	SDK1	Wolf	6	7	15	2272	4	2	1	0.6259	0.77
chr6_13407409_G/A	chr6:13407409_G_A	MARM_1_1	3	10	23	4548	6.832	missense_variant	MODERATE	SDK1	Maremma Sheepdog	3	5	18	2274	0	3	2	0.6259	0.77
chr6_13407409_G/A	chr6:13407409_G_A	CZEC_1_1	2	8	24	4550	6.832	missense_variant	MODERATE	SDK1	Czechoslovakian Wolfdog	2	4	19	2275	0	2	2	0.6259	0.77
chr6_13407409_G/A	chr6:13407409_G_A	CLUP_GR_1_1	3	20	23	4538	6.832	missense_variant	MODERATE	SDK1	Wolf	3	10	18	2269	0	3	7	0.6259	0.77
chr6_13407409_G/A	chr6:13407409_G_A	SAAR_1_1	1	8	25	4550	6.832	missense_variant	MODERATE	SDK1	Saarloos Wolfdog	1	4	20	2275	0	1	3	0.6259	0.77
chr6_13407409_G/A	chr6:13407409_G_A	GPYR_1_1	1	12	25	4546	6.832	missense_variant	MODERATE	SDK1	Great Pyrenees	1	6	20	2273	0	1	5	0.6259	0.77
chr6_13407409_G/A	chr6:13407409_G_A	OUTLIER	3	654	23	3904	6.832	missense_variant	MODERATE	SDK1	NA	3	327	18	1952	0	3	324	0.6259	0.77
chr17_50111528_G/A	chr17:50111528_G_A	JSPZ_1_1	9	20	16	4536	8.625	missense_variant	MODERATE	FBXO41	Japanese Spitz	7	10	16	2268	2	5	3	0.778676	0.783
chr17_50111528_G/A	chr17:50111528_G_A	VILL_CN_1_2	3	20	22	4536	8.625	missense_variant	MODERATE	FBXO41	NA	3	10	20	2268	0	3	7	0.778676	0.783
chr17_50111528_G/A	chr17:50111528_G_A	ELOD_1_1	1	10	24	4546	8.625	missense_variant	MODERATE	FBXO41	Elo	1	5	22	2273	0	1	4	0.778676	0.783
chr17_50111528_G/A	chr17:50111528_G_A	GSPZ_1_1	2	22	23	4534	8.625	missense_variant	MODERATE	FBXO41	German Spitz	2	11	21	2267	0	2	9	0.778676	0.783
chr17_50111528_G/A	chr17:50111528_G_A	CHOW_1_1	1	12	24	4544	8.625	missense_variant	MODERATE	FBXO41	Chow Chow	1	6	22	2272	0	1	5	0.778676	0.783
chr17_50111528_G/A	chr17:50111528_G_A	CHIH_1_1	1	14	24	4542	8.625	missense_variant	MODERATE	FBXO41	Chihuahua	1	7	22	2271	0	1	6	0.778676	0.783
chr17_50111528_G/A	chr17:50111528_G_A	BORD_1_1	1	58	24	4498	8.625	missense_variant	MODERATE	FBXO41	Border Collie	1	29	22	2249	0	1	28	0.778676	0.783
chr17_50111528_G/A	chr17:50111528_G_A	OUTLIER	7	646	18	3910	8.625	missense_variant	MODERATE	FBXO41	NA	7	323	16	1955	0	7	316	0.778676	0.783
chr34_17238644_C/T	chr34:17238644_C_T	ELOD_1_1	3	10	21	4534	8.677	missense_variant	MODERATE	DVL3	Elo	3	5	19	2267	0	3	2	0.805907	0.537
chr34_17238644_C/T	chr34:17238644_C_T	AKIT_1_1	7	24	17	4520	8.677	missense_variant	MODERATE	DVL3	Akita	6	12	16	2260	1	5	6	0.805907	0.537
chr34_17238644_C/T	chr34:17238644_C_T	AESK_1_1	2	12	22	4532	8.677	missense_variant	MODERATE	DVL3	American Eskimo Dog	2	6	20	2266	0	2	4	0.805907	0.537
chr34_17238644_C/T	chr34:17238644_C_T	ESHP_1_1	1	6	23	4538	8.677	missense_variant	MODERATE	DVL3	English Shepherd	1	3	21	2269	0	1	2	0.805907	0.537
chr34_17238644_C/T	chr34:17238644_C_T	PUMI_1_1	2	12	22	4532	8.677	missense_variant	MODERATE	DVL3	Pumi	1	6	21	2266	1	0	5	0.805907	0.537
chr34_17238644_C/T	chr34:17238644_C_T	SAMO_1_1	6	42	18	4502	8.677	missense_variant	MODERATE	DVL3	Samoyed	6	21	16	2251	0	6	15	0.805907	0.537
chr34_17238644_C/T	chr34:17238644_C_T	NEWF_1_1	2	16	22	4528	8.677	missense_variant	MODERATE	DVL3	Newfoundland	2	8	20	2264	0	2	6	0.805907	0.537
chr34_17238644_C/T	chr34:17238644_C_T	OUTLIER	1	648	23	3896	8.677	missense_variant	MODERATE	DVL3	NA	1	324	21	1948	0	1	323	0.805907	0.537
chr17_62704963_GGCGGC/-	chr17:62704962_GGGCGGC_G	POLG_1_1	3	8	7	1916	6.144	inframe_deletion	MODERATE	LORICRIN	Polish Greyhound	2	4	7	988	1	1	2	0.140309	NA
chr17_62704963_GGCGGC/-	chr17:62704962_GGGCGGC_G	BULM_1_1	1	4	9	1920	6.144	inframe_deletion	MODERATE	LORICRIN	Bullmastiff	1	2	8	990	0	1	1	0.140309	NA
chr17_62704963_GGCGGC/-	chr17:62704962_GGGCGGC_G	BRAC_1_1	1	6	9	1918	6.144	inframe_deletion	MODERATE	LORICRIN	Bracco Italiano	1	3	8	989	0	1	2	0.140309	NA
chr17_62704963_GGCGGC/-	chr17:62704962_GGGCGGC_G	PUMI_1_1	1	6	9	1918	6.144	inframe_deletion	MODERATE	LORICRIN	Pumi	1	4	8	988	0	1	3	0.140309	NA
chr17_62704963_GGCGGC/-	chr17:62704962_GGGCGGC_G	NORF_1_1	1	10	9	1914	6.144	inframe_deletion	MODERATE	LORICRIN	Norfolk Terrier	1	5	8	987	0	1	4	0.140309	NA
chr17_62704963_GGCGGC/-	chr17:62704962_GGGCGGC_G	BOUV_1_1	1	16	9	1908	6.144	inframe_deletion	MODERATE	LORICRIN	Bouvier des Flandres	1	8	8	984	0	1	7	0.140309	NA
chr17_62704963_GGCGGC/-	chr17:62704962_GGGCGGC_G	MANT_1_1	1	16	9	1908	6.144	inframe_deletion	MODERATE	LORICRIN	Manchester Terrier (Standard)	1	8	8	984	0	1	7	0.140309	NA
chr17_62704963_GGCGGC/-	chr17:62704962_GGGCGGC_G	OUTLIER	1	239	9	1685	6.144	inframe_deletion	MODERATE	LORICRIN	NA	1	124	8	868	0	1	123	0.140309	NA
chr9_48636843_ACG/-	chr9:48636842_AACG_A	LEON_1_1	17	38	12	4496	6.368	inframe_deletion	MODERATE	CLIC3	Leonberger	12	19	11	2248	5	7	7	0.59127	1.904
chr9_48636843_ACG/-	chr9:48636842_AACG_A	SLWP_1_1	3	8	26	4526	6.368	inframe_deletion	MODERATE	CLIC3	Slovakian Wirehaired Pointer	3	4	20	2263	0	3	1	0.59127	1.904
chr9_48636843_ACG/-	chr9:48636842_AACG_A	BLUE_1_1	1	4	28	4530	6.368	inframe_deletion	MODERATE	CLIC3	Bluetick Coonhound	1	2	22	2265	0	1	1	0.59127	1.904
chr9_48636843_ACG/-	chr9:48636842_AACG_A	CANE_1_1	1	8	28	4526	6.368	inframe_deletion	MODERATE	CLIC3	Cane Corso	1	4	22	2263	0	1	3	0.59127	1.904
chr9_48636843_ACG/-	chr9:48636842_AACG_A	CHIH_1_1	1	14	28	4520	6.368	inframe_deletion	MODERATE	CLIC3	Chihuahua	1	7	22	2260	0	1	6	0.59127	1.904
chr9_48636843_ACG/-	chr9:48636842_AACG_A	MAST_1_1	1	18	28	4516	6.368	inframe_deletion	MODERATE	CLIC3	Mastiff	1	9	22	2258	0	1	8	0.59127	1.904
chr9_48636843_ACG/-	chr9:48636842_AACG_A	POMR_1_1	2	70	27	4464	6.368	inframe_deletion	MODERATE	CLIC3	Pomeranian	1	35	22	2232	1	0	34	0.59127	1.904
chr9_48636843_ACG/-	chr9:48636842_AACG_A	OUTLIER	3	650	26	3884	6.368	inframe_deletion	MODERATE	CLIC3	NA	3	325	20	1942	0	3	322	0.59127	1.904
chr18_47426583_C/T	chr18:47426583_C_T	FBUL_1_1	8	14	16	4532	8.727	missense_variant	MODERATE	CARS1	French Bulldog	6	7	15	2266	2	4	1	0.592308	0.572
chr18_47426583_C/T	chr18:47426583_C_T	MAST_1_1	7	16	17	4530	8.727	missense_variant	MODERATE	CARS1	Mastiff	6	8	15	2265	1	5	2	0.592308	0.572
chr18_47426583_C/T	chr18:47426583_C_T	AMST_1_1	3	22	21	4524	8.727	missense_variant	MODERATE	CARS1	American Staffordshire Terrier	3	11	18	2262	0	3	8	0.592308	0.572
chr18_47426583_C/T	chr18:47426583_C_T	LOWC_1_1	1	8	23	4538	8.727	missense_variant	MODERATE	CARS1	Lowchen	1	4	20	2269	0	1	3	0.592308	0.572
chr18_47426583_C/T	chr18:47426583_C_T	BULM_1_1	1	10	23	4536	8.727	missense_variant	MODERATE	CARS1	Bullmastiff	1	5	20	2268	0	1	4	0.592308	0.572
chr18_47426583_C/T	chr18:47426583_C_T	GBGV_1_1	1	10	23	4536	8.727	missense_variant	MODERATE	CARS1	Grand Basset Griffon Vendeen	1	5	20	2268	0	1	4	0.592308	0.572
chr18_47426583_C/T	chr18:47426583_C_T	AUSS_1_1	1	12	23	4534	8.727	missense_variant	MODERATE	CARS1	Australian Shepherd	1	6	20	2267	0	1	5	0.592308	0.572
chr18_47426583_C/T	chr18:47426583_C_T	OUTLIER	2	648	22	3898	8.727	missense_variant	MODERATE	CARS1	NA	2	324	19	1949	0	2	322	0.592308	0.572
chr5_31594022_G/A	chr5:31594022_G_A	DEER_1_1	6	16	18	4460	8.761	missense_variant	MODERATE	NUP88	Scottish Deerhound	5	8	17	2230	1	4	3	0.628182	0.748
chr5_31594022_G/A	chr5:31594022_G_A	NEWF_1_1	4	18	20	4458	8.761	missense_variant	MODERATE	NUP88	Newfoundland	4	9	18	2229	0	4	5	0.628182	0.748
chr5_31594022_G/A	chr5:31594022_G_A	BOUV_1_1	5	26	19	4450	8.761	missense_variant	MODERATE	NUP88	Bouvier des Flandres	5	13	17	2225	0	5	8	0.628182	0.748
chr5_31594022_G/A	chr5:31594022_G_A	IWSP_1_1	2	12	22	4464	8.761	missense_variant	MODERATE	NUP88	Irish Water Spaniel	2	6	20	2232	0	2	4	0.628182	0.748
chr5_31594022_G/A	chr5:31594022_G_A	BULM_1_1	1	10	23	4466	8.761	missense_variant	MODERATE	NUP88	Bullmastiff	1	5	21	2233	0	1	4	0.628182	0.748
chr5_31594022_G/A	chr5:31594022_G_A	MARM_1_1	1	10	23	4466	8.761	missense_variant	MODERATE	NUP88	Maremma Sheepdog	1	5	21	2233	0	1	4	0.628182	0.748
chr5_31594022_G/A	chr5:31594022_G_A	GOLD_1_1	4	42	20	4434	8.761	missense_variant	MODERATE	NUP88	Golden Retriever	3	21	19	2217	1	2	18	0.628182	0.748
chr5_31594022_G/A	chr5:31594022_G_A	OUTLIER	1	642	23	3834	8.761	missense_variant	MODERATE	NUP88	NA	1	321	21	1917	0	1	320	0.628182	0.748
chr9_18215934_G/C	chr9:18215934_G_C	CHOW_1_1	6	12	17	4472	7.003	missense_variant,splice_region_variant	MODERATE	FMNL1	Chow Chow	4	6	17	2236	2	2	2	0.676951	NA
chr9_18215934_G/C	chr9:18215934_G_C	TIBT_1_1	4	14	19	4470	7.003	missense_variant,splice_region_variant	MODERATE	FMNL1	Tibetan Terrier	4	7	17	2235	0	4	3	0.676951	NA
chr9_18215934_G/C	chr9:18215934_G_C	EURA_1_1	2	8	21	4476	7.003	missense_variant,splice_region_variant	MODERATE	FMNL1	Eurasier	2	4	19	2238	0	2	2	0.676951	NA
chr9_18215934_G/C	chr9:18215934_G_C	FOMD_1_1	1	6	22	4478	7.003	missense_variant,splice_region_variant	MODERATE	FMNL1	Formosan Mountain Dog	1	3	20	2239	0	1	2	0.676951	NA
chr9_18215934_G/C	chr9:18215934_G_C	KAIK_1_1	1	8	22	4476	7.003	missense_variant,splice_region_variant	MODERATE	FMNL1	Kai Ken	1	4	20	2238	0	1	3	0.676951	NA
chr9_18215934_G/C	chr9:18215934_G_C	THAI_1_1	4	36	19	4448	7.003	missense_variant,splice_region_variant	MODERATE	FMNL1	Thai Ridgeback	4	18	17	2224	0	4	14	0.676951	NA
chr9_18215934_G/C	chr9:18215934_G_C	VILL_CN_1_2	1	18	22	4466	7.003	missense_variant,splice_region_variant	MODERATE	FMNL1	NA	1	9	20	2233	0	1	8	0.676951	NA
chr9_18215934_G/C	chr9:18215934_G_C	OUTLIER	4	640	19	3844	7.003	missense_variant,splice_region_variant	MODERATE	FMNL1	NA	4	320	17	1922	0	4	316	0.676951	NA
chr14_29150365_G/T	chr14:29150365_G_T	RUSH_1_1	3	12	18	4538	8.784	missense_variant	MODERATE	DGKB	Russian Hound	3	6	18	2269	0	3	3	0.731625	0.756
chr14_29150365_G/T	chr14:29150365_G_T	BEAG_1_1	2	8	19	4542	8.784	missense_variant	MODERATE	DGKB	Beagle	2	4	19	2271	0	2	2	0.731625	0.756
chr14_29150365_G/T	chr14:29150365_G_T	SCWT_1_1	2	8	19	4542	8.784	missense_variant	MODERATE	DGKB	Soft Coated Wheaten Terrier	2	4	19	2271	0	2	2	0.731625	0.756
chr14_29150365_G/T	chr14:29150365_G_T	DEER_1_1	3	16	18	4534	8.784	missense_variant	MODERATE	DGKB	Scottish Deerhound	3	8	18	2267	0	3	5	0.731625	0.756
chr14_29150365_G/T	chr14:29150365_G_T	PBGA_1_1	2	12	19	4538	8.784	missense_variant	MODERATE	DGKB	Petit Bleu de Gascogne	2	6	19	2269	0	2	4	0.731625	0.756
chr14_29150365_G/T	chr14:29150365_G_T	MAAG_1_1	1	12	20	4538	8.784	missense_variant	MODERATE	DGKB	Magyar Agar	1	6	20	2269	0	1	5	0.731625	0.756
chr14_29150365_G/T	chr14:29150365_G_T	ANFH_1_1	2	28	19	4522	8.784	missense_variant	MODERATE	DGKB	Anglo-Francais hound	2	14	19	2261	0	2	12	0.731625	0.756
chr14_29150365_G/T	chr14:29150365_G_T	OUTLIER	6	648	15	3902	8.784	missense_variant	MODERATE	DGKB	NA	6	324	15	1951	0	6	318	0.731625	0.756
chr1_108274269_G/A	chr1:108274269_G_A	CLUP_PT_1_1	3	4	22	4540	7.016	missense_variant	MODERATE	MAMSTR	Wolf	2	2	19	2270	1	1	0	0.461894	1.494
chr1_108274269_G/A	chr1:108274269_G_A	CLUP_RU_1_1	4	8	21	4536	7.016	missense_variant	MODERATE	MAMSTR	Wolf	2	4	19	2268	2	0	2	0.461894	1.494
chr1_108274269_G/A	chr1:108274269_G_A	CLUP_GR_1_1	7	22	18	4522	7.016	missense_variant	MODERATE	MAMSTR	Wolf	7	11	14	2261	0	7	4	0.461894	1.494
chr1_108274269_G/A	chr1:108274269_G_A	SAAR_1_1	2	8	23	4536	7.016	missense_variant	MODERATE	MAMSTR	Saarloos Wolfdog	2	4	19	2268	0	2	2	0.461894	1.494
chr1_108274269_G/A	chr1:108274269_G_A	CLUP_CN_2_2	1	6	24	4538	7.016	missense_variant	MODERATE	MAMSTR	Wolf	1	3	20	2269	0	1	2	0.461894	1.494
chr1_108274269_G/A	chr1:108274269_G_A	CLUP_SE_1_1	1	14	24	4530	7.016	missense_variant	MODERATE	MAMSTR	Wolf	1	7	20	2265	0	1	6	0.461894	1.494
chr1_108274269_G/A	chr1:108274269_G_A	THAI_1_1	2	36	23	4508	7.016	missense_variant	MODERATE	MAMSTR	Thai Ridgeback	2	18	19	2254	0	2	16	0.461894	1.494
chr1_108274269_G/A	chr1:108274269_G_A	OUTLIER	5	648	20	3896	7.016	missense_variant	MODERATE	MAMSTR	NA	4	324	17	1948	1	3	320	0.461894	1.494
chr14_7906641_AGG/-	chr14:7906640_AAGG_A	LAND_1_1	3	8	18	4550	8.784	inframe_deletion	MODERATE	RBM28	Landseer	3	4	18	2275	0	3	1	0.576992	0.905
chr14_7906641_AGG/-	chr14:7906640_AAGG_A	ROTT_1_1	5	14	16	4544	8.784	inframe_deletion	MODERATE	RBM28	Rottweiler	5	7	16	2272	0	5	2	0.576992	0.905
chr14_7906641_AGG/-	chr14:7906640_AAGG_A	SPOO_1_1	4	14	17	4544	8.784	inframe_deletion	MODERATE	RBM28	Standard Poodle	4	7	17	2272	0	4	3	0.576992	0.905
chr14_7906641_AGG/-	chr14:7906640_AAGG_A	SHAR_1_1	2	14	19	4544	8.784	inframe_deletion	MODERATE	RBM28	Shar Pei	2	7	19	2272	0	2	5	0.576992	0.905
chr14_7906641_AGG/-	chr14:7906640_AAGG_A	NEAP_1_1	1	12	20	4546	8.784	inframe_deletion	MODERATE	RBM28	Neapolitan Mastiff	1	6	20	2273	0	1	5	0.576992	0.905
chr14_7906641_AGG/-	chr14:7906640_AAGG_A	PULI_1_1	1	14	20	4544	8.784	inframe_deletion	MODERATE	RBM28	Puli	1	7	20	2272	0	1	6	0.576992	0.905
chr14_7906641_AGG/-	chr14:7906640_AAGG_A	TPOO_1_1	1	20	20	4538	8.784	inframe_deletion	MODERATE	RBM28	Toy Poodle	1	10	20	2269	0	1	9	0.576992	0.905
chr14_7906641_AGG/-	chr14:7906640_AAGG_A	OUTLIER	4	654	17	3904	8.784	inframe_deletion	MODERATE	RBM28	NA	4	327	17	1952	0	4	323	0.576992	0.905
chr9_20085496_-/GGTCAGTAT	chr9:20085495_A_AGGTCAGTAT	AZWK_1_1	3	4	22	4548	8.796	inframe_insertion,splice_region_variant	MODERATE	BECN1	Azawakh	2	2	19	2274	1	1	0	0.771592	NA
chr9_20085496_-/GGTCAGTAT	chr9:20085495_A_AGGTCAGTAT	BSJI_1_1	6	16	19	4536	8.796	inframe_insertion,splice_region_variant	MODERATE	BECN1	Basenji	4	8	17	2268	2	2	4	0.771592	NA
chr9_20085496_-/GGTCAGTAT	chr9:20085495_A_AGGTCAGTAT	VILL_AC_1_1	1	6	24	4546	8.796	inframe_insertion,splice_region_variant	MODERATE	BECN1	NA	1	3	20	2273	0	1	2	0.771592	NA
chr9_20085496_-/GGTCAGTAT	chr9:20085495_A_AGGTCAGTAT	PERH_1_2	1	8	24	4544	8.796	inframe_insertion,splice_region_variant	MODERATE	BECN1	Peruvian Hairless	1	4	20	2272	0	1	3	0.771592	NA
chr9_20085496_-/GGTCAGTAT	chr9:20085495_A_AGGTCAGTAT	VILL_CN_1_2	2	20	23	4532	8.796	inframe_insertion,splice_region_variant	MODERATE	BECN1	NA	2	10	19	2266	0	2	8	0.771592	NA
chr9_20085496_-/GGTCAGTAT	chr9:20085495_A_AGGTCAGTAT	CHIH_1_1	1	14	24	4538	8.796	inframe_insertion,splice_region_variant	MODERATE	BECN1	Chihuahua	1	7	20	2269	0	1	6	0.771592	NA
chr9_20085496_-/GGTCAGTAT	chr9:20085495_A_AGGTCAGTAT	VILL_KE_1_1	2	34	23	4518	8.796	inframe_insertion,splice_region_variant	MODERATE	BECN1	NA	2	17	19	2259	0	2	15	0.771592	NA
chr9_20085496_-/GGTCAGTAT	chr9:20085495_A_AGGTCAGTAT	OUTLIER	9	650	16	3902	8.796	inframe_insertion,splice_region_variant	MODERATE	BECN1	NA	8	325	13	1951	1	7	317	0.771592	NA
chr18_50337174_G/A	chr18:50337174_G_A	EURA_1_1	3	8	19	4540	6.913	missense_variant	MODERATE	UNC93B1	Eurasier	2	4	19	2270	1	1	2	0.679872	1.06
chr18_50337174_G/A	chr18:50337174_G_A	TIBT_1_1	3	14	19	4534	6.913	missense_variant	MODERATE	UNC93B1	Tibetan Terrier	3	7	18	2267	0	3	4	0.679872	1.06
chr18_50337174_G/A	chr18:50337174_G_A	VILL_CN_1_2	3	18	19	4530	6.913	missense_variant	MODERATE	UNC93B1	NA	3	9	18	2265	0	3	6	0.679872	1.06
chr18_50337174_G/A	chr18:50337174_G_A	ELOD_1_1	1	10	21	4538	6.913	missense_variant	MODERATE	UNC93B1	Elo	1	5	20	2269	0	1	4	0.679872	1.06
chr18_50337174_G/A	chr18:50337174_G_A	VILL_NP_1_1	1	10	21	4538	6.913	missense_variant	MODERATE	UNC93B1	NA	1	5	20	2269	0	1	4	0.679872	1.06
chr18_50337174_G/A	chr18:50337174_G_A	CHOW_1_1	1	12	21	4536	6.913	missense_variant	MODERATE	UNC93B1	Chow Chow	1	6	20	2268	0	1	5	0.679872	1.06
chr18_50337174_G/A	chr18:50337174_G_A	THAI_1_1	2	36	20	4512	6.913	missense_variant	MODERATE	UNC93B1	Thai Ridgeback	2	18	19	2256	0	2	16	0.679872	1.06
chr18_50337174_G/A	chr18:50337174_G_A	OUTLIER	8	650	14	3898	6.913	missense_variant	MODERATE	UNC93B1	NA	8	325	13	1949	0	8	317	0.679872	1.06
chr4_24934054_G/A	chr4:24934054_G_A	BORZ_1_1	2	4	20	4546	8.796	missense_variant	MODERATE	SEC24C	Borzoi	2	2	18	2273	0	2	0	0.74556	0.276
chr4_24934054_G/A	chr4:24934054_G_A	CAIR_1_1	3	12	19	4538	8.796	missense_variant	MODERATE	SEC24C	Cairn Terrier	3	6	17	2269	0	3	3	0.74556	0.276
chr4_24934054_G/A	chr4:24934054_G_A	PULI_1_1	3	14	19	4536	8.796	missense_variant	MODERATE	SEC24C	Puli	2	7	18	2268	1	1	5	0.74556	0.276
chr4_24934054_G/A	chr4:24934054_G_A	POLG_1_1	3	16	19	4534	8.796	missense_variant	MODERATE	SEC24C	Polish Greyhound	3	8	17	2267	0	3	5	0.74556	0.276
chr4_24934054_G/A	chr4:24934054_G_A	CRES_1_1	1	6	21	4544	8.796	missense_variant	MODERATE	SEC24C	Chinese Crested	1	3	19	2272	0	1	2	0.74556	0.276
chr4_24934054_G/A	chr4:24934054_G_A	TURM_1_1	1	8	21	4542	8.796	missense_variant	MODERATE	SEC24C	Turkish Mastiff	1	4	19	2271	0	1	3	0.74556	0.276
chr4_24934054_G/A	chr4:24934054_G_A	PEMB_1_1	1	10	21	4540	8.796	missense_variant	MODERATE	SEC24C	Pembroke Welsh Corgi	1	5	19	2270	0	1	4	0.74556	0.276
chr4_24934054_G/A	chr4:24934054_G_A	OUTLIER	8	654	14	3896	8.796	missense_variant	MODERATE	SEC24C	NA	7	327	13	1948	1	6	320	0.74556	0.276
chr21_23808466_C/T	chr21:23808466_C_T	NEAP_1_1	5	12	16	4554	8.903	missense_variant	MODERATE	CHRDL2	Neapolitan Mastiff	4	6	16	2277	1	3	2	0.686978	0.995
chr21_23808466_C/T	chr21:23808466_C_T	OTTR_1_1	3	12	18	4554	8.903	missense_variant	MODERATE	CHRDL2	Otterhound	3	6	17	2277	0	3	3	0.686978	0.995
chr21_23808466_C/T	chr21:23808466_C_T	BEAG_1_1	2	8	19	4558	8.903	missense_variant	MODERATE	CHRDL2	Beagle	2	4	18	2279	0	2	2	0.686978	0.995
chr21_23808466_C/T	chr21:23808466_C_T	ESTH_1_1	1	6	20	4560	8.903	missense_variant	MODERATE	CHRDL2	Estonian Hound	1	3	19	2280	0	1	2	0.686978	0.995
chr21_23808466_C/T	chr21:23808466_C_T	REDB_1_1	1	6	20	4560	8.903	missense_variant	MODERATE	CHRDL2	Redbone Coonhound	1	3	19	2280	0	1	2	0.686978	0.995
chr21_23808466_C/T	chr21:23808466_C_T	FOXH_1_1	2	12	19	4554	8.903	missense_variant	MODERATE	CHRDL2	Foxhound	2	6	18	2277	0	2	4	0.686978	0.995
chr21_23808466_C/T	chr21:23808466_C_T	AFOX_1_1	2	14	19	4552	8.903	missense_variant	MODERATE	CHRDL2	American Foxhound	2	7	18	2276	0	2	5	0.686978	0.995
chr21_23808466_C/T	chr21:23808466_C_T	OUTLIER	5	656	16	3910	8.903	missense_variant	MODERATE	CHRDL2	NA	5	328	15	1955	0	5	323	0.686978	0.995
chr13_22985482_G/A	chr13:22985482_G_A	HUSK_1_1	1	2	18	4016	7.019	missense_variant	MODERATE	RNF139	Siberian Husky	1	1	18	2008	0	1	0	0.731658	0.494
chr13_22985482_G/A	chr13:22985482_G_A	LHSA_1_1	4	12	15	4006	7.019	missense_variant	MODERATE	RNF139	Lhasa Apso	4	6	15	2003	0	4	2	0.731658	0.494
chr13_22985482_G/A	chr13:22985482_G_A	KISH_1_1	1	6	18	4012	7.019	missense_variant	MODERATE	RNF139	Kishu	1	3	18	2006	0	1	2	0.731658	0.494
chr13_22985482_G/A	chr13:22985482_G_A	CLUP_RU_1_1	1	8	18	4010	7.019	missense_variant	MODERATE	RNF139	Wolf	1	4	18	2005	0	1	3	0.731658	0.494
chr13_22985482_G/A	chr13:22985482_G_A	THAI_1_1	2	32	17	3986	7.019	missense_variant	MODERATE	RNF139	Thai Ridgeback	2	16	17	1993	0	2	14	0.731658	0.494
chr13_22985482_G/A	chr13:22985482_G_A	DING_1_1	2	48	17	3970	7.019	missense_variant	MODERATE	RNF139	Dingo	2	24	17	1985	0	2	22	0.731658	0.494
chr13_22985482_G/A	chr13:22985482_G_A	VILL_KE_1_1	1	28	18	3990	7.019	missense_variant	MODERATE	RNF139	NA	1	14	18	1995	0	1	13	0.731658	0.494
chr13_22985482_G/A	chr13:22985482_G_A	OUTLIER	7	558	12	3460	7.019	missense_variant	MODERATE	RNF139	NA	7	279	12	1730	0	7	272	0.731658	0.494
chr25_38237677_C/T	chr25:38237677_C_T	AKIT_1_1	6	24	15	4536	8.903	missense_variant	MODERATE	DOCK10	Akita	6	12	14	2268	0	6	6	0.689342	0.65
chr25_38237677_C/T	chr25:38237677_C_T	CHOW_1_1	3	12	18	4548	8.903	missense_variant	MODERATE	DOCK10	Chow Chow	3	6	17	2274	0	3	3	0.689342	0.65
chr25_38237677_C/T	chr25:38237677_C_T	FOMD_1_1	1	6	20	4554	8.903	missense_variant	MODERATE	DOCK10	Formosan Mountain Dog	1	3	19	2277	0	1	2	0.689342	0.65
chr25_38237677_C/T	chr25:38237677_C_T	TOSA_1_1	1	6	20	4554	8.903	missense_variant	MODERATE	DOCK10	Tosa Inu	1	3	19	2277	0	1	2	0.689342	0.65
chr25_38237677_C/T	chr25:38237677_C_T	SHIH_1_1	1	10	20	4550	8.903	missense_variant	MODERATE	DOCK10	Shih Tzu	1	5	19	2275	0	1	4	0.689342	0.65
chr25_38237677_C/T	chr25:38237677_C_T	COTO_1_1	1	10	20	4550	8.903	missense_variant	MODERATE	DOCK10	Coton de Tulear	1	5	19	2275	0	1	4	0.689342	0.65
chr25_38237677_C/T	chr25:38237677_C_T	LHSA_1_1	1	10	20	4550	8.903	missense_variant	MODERATE	DOCK10	Lhasa Apso	1	5	19	2275	0	1	4	0.689342	0.65
chr25_38237677_C/T	chr25:38237677_C_T	OUTLIER	7	654	14	3906	8.903	missense_variant	MODERATE	DOCK10	NA	6	327	14	1953	1	5	321	0.689342	0.65
chr20_41033352_C/T	chr20:41033352_C_T	ICES_1_1	5	12	16	4538	8.824	missense_variant	MODERATE	TREX1	Icelandic Sheepdog	5	6	15	2269	0	5	1	0.475345	1.267
chr20_41033352_C/T	chr20:41033352_C_T	NBUH_1_1	2	8	19	4542	8.824	missense_variant	MODERATE	TREX1	Norwegian Buhund	1	4	19	2271	1	0	3	0.475345	1.267
chr20_41033352_C/T	chr20:41033352_C_T	SVAL_1_1	2	8	19	4542	8.824	missense_variant	MODERATE	TREX1	Swedish Vallhund	2	4	18	2271	0	2	2	0.475345	1.267
chr20_41033352_C/T	chr20:41033352_C_T	KELP_1_2	1	4	20	4546	8.824	missense_variant	MODERATE	TREX1	Australian Kelpie	1	2	19	2273	0	1	1	0.475345	1.267
chr20_41033352_C/T	chr20:41033352_C_T	SMFX_1_1	3	14	18	4536	8.824	missense_variant	MODERATE	TREX1	Smooth Fox Terrier	3	7	17	2268	0	3	4	0.475345	1.267
chr20_41033352_C/T	chr20:41033352_C_T	PARS_1_1	3	16	18	4534	8.824	missense_variant	MODERATE	TREX1	Parson Russell Terrier	3	8	17	2267	0	3	5	0.475345	1.267
chr20_41033352_C/T	chr20:41033352_C_T	KROM_1_1	1	14	20	4536	8.824	missense_variant	MODERATE	TREX1	Kromfohrlander	1	7	19	2268	0	1	6	0.475345	1.267
chr20_41033352_C/T	chr20:41033352_C_T	OUTLIER	4	656	17	3894	8.824	missense_variant	MODERATE	TREX1	NA	4	328	16	1947	0	4	324	0.475345	1.267
chr38_2357330_C/T	chr38:2357330_C_T	KAIK_1_1	4	8	20	4550	8.88	missense_variant	MODERATE	TMCC2	Kai Ken	3	4	18	2275	1	2	1	0.787863	0.484
chr38_2357330_C/T	chr38:2357330_C_T	VILL_CN_1_2	4	20	20	4538	8.88	missense_variant	MODERATE	TMCC2	NA	4	10	17	2269	0	4	6	0.787863	0.484
chr38_2357330_C/T	chr38:2357330_C_T	BICH_1_1	2	12	22	4546	8.88	missense_variant	MODERATE	TMCC2	Bichon Frise	1	6	20	2273	1	0	5	0.787863	0.484
chr38_2357330_C/T	chr38:2357330_C_T	CHOW_1_1	2	12	22	4546	8.88	missense_variant	MODERATE	TMCC2	Chow Chow	2	6	19	2273	0	2	4	0.787863	0.484
chr38_2357330_C/T	chr38:2357330_C_T	ELOD_1_1	1	10	23	4548	8.88	missense_variant	MODERATE	TMCC2	Elo	1	5	20	2274	0	1	4	0.787863	0.484
chr38_2357330_C/T	chr38:2357330_C_T	AKIT_1_1	1	24	23	4534	8.88	missense_variant	MODERATE	TMCC2	Akita	1	12	20	2267	0	1	11	0.787863	0.484
chr38_2357330_C/T	chr38:2357330_C_T	THAI_1_1	1	34	23	4524	8.88	missense_variant	MODERATE	TMCC2	Thai Ridgeback	1	17	20	2262	0	1	16	0.787863	0.484
chr38_2357330_C/T	chr38:2357330_C_T	OUTLIER	9	652	15	3906	8.88	missense_variant	MODERATE	TMCC2	NA	8	326	13	1953	1	7	318	0.787863	0.484
chr36_11795628_A/C	chr36:11795628_A_C	BSJI_1_1	9	14	14	4542	6.243	missense_variant	MODERATE	SCN7A	Basenji	6	7	14	2271	3	3	1	0.472538	1.125
chr36_11795628_A/C	chr36:11795628_A_C	AZWK_1_1	1	4	22	4552	6.243	missense_variant	MODERATE	SCN7A	Azawakh	1	2	19	2276	0	1	1	0.472538	1.125
chr36_11795628_A/C	chr36:11795628_A_C	CLUP_PT_1_1	1	4	22	4552	6.243	missense_variant	MODERATE	SCN7A	Wolf	1	2	19	2276	0	1	1	0.472538	1.125
chr36_11795628_A/C	chr36:11795628_A_C	SMUN_1_1	3	22	20	4534	6.243	missense_variant	MODERATE	SCN7A	Small Munsterlander	3	11	17	2267	0	3	8	0.472538	1.125
chr36_11795628_A/C	chr36:11795628_A_C	COTO_1_1	1	10	22	4546	6.243	missense_variant	MODERATE	SCN7A	Coton de Tulear	1	5	19	2273	0	1	4	0.472538	1.125
chr36_11795628_A/C	chr36:11795628_A_C	CLUP_CN_1_2	1	10	22	4546	6.243	missense_variant	MODERATE	SCN7A	Wolf	1	5	19	2273	0	1	4	0.472538	1.125
chr36_11795628_A/C	chr36:11795628_A_C	CLUP_GR_1_1	1	22	22	4534	6.243	missense_variant	MODERATE	SCN7A	Wolf	1	11	19	2267	0	1	10	0.472538	1.125
chr36_11795628_A/C	chr36:11795628_A_C	OUTLIER	6	650	17	3906	6.243	missense_variant	MODERATE	SCN7A	NA	6	325	14	1953	0	6	319	0.472538	1.125
chr16_28291822_C/T	chr16:28291822_C_T	LAKE_1_1	7	12	16	4512	8.828	missense_variant	MODERATE	ADGRA2	Lakeland Terrier	5	6	15	2256	2	3	1	0.673941	0.944
chr16_28291822_C/T	chr16:28291822_C_T	PARS_1_1	4	16	19	4508	8.828	missense_variant	MODERATE	ADGRA2	Parson Russell Terrier	4	8	16	2254	0	4	4	0.673941	0.944
chr16_28291822_C/T	chr16:28291822_C_T	AHRT_1_1	2	10	21	4514	8.828	missense_variant	MODERATE	ADGRA2	American Hairless Terrier	1	5	19	2257	1	0	4	0.673941	0.944
chr16_28291822_C/T	chr16:28291822_C_T	WFOX_1_1	1	6	22	4518	8.828	missense_variant	MODERATE	ADGRA2	Wire Fox Terrier	1	3	19	2259	0	1	2	0.673941	0.944
chr16_28291822_C/T	chr16:28291822_C_T	GHUT_1_1	2	14	21	4510	8.828	missense_variant	MODERATE	ADGRA2	German Hunting Terrier	2	7	18	2255	0	2	5	0.673941	0.944
chr16_28291822_C/T	chr16:28291822_C_T	SMFX_1_1	2	14	21	4510	8.828	missense_variant	MODERATE	ADGRA2	Smooth Fox Terrier	2	7	18	2255	0	2	5	0.673941	0.944
chr16_28291822_C/T	chr16:28291822_C_T	TYFX_1_1	2	20	21	4504	8.828	missense_variant	MODERATE	ADGRA2	Toy Fox Terrier	2	10	18	2252	0	2	8	0.673941	0.944
chr16_28291822_C/T	chr16:28291822_C_T	OUTLIER	3	644	20	3880	8.828	missense_variant	MODERATE	ADGRA2	NA	3	322	17	1940	0	3	319	0.673941	0.944
chr15_16857823_G/A	chr15:16857823_G_A	PHAR_1_1	3	10	18	4542	8.748	missense_variant	MODERATE	SZT2	Pharaoh Hound	3	5	17	2271	0	3	2	0.685935	0.582
chr15_16857823_G/A	chr15:16857823_G_A	LAEK_1_1	2	8	19	4544	8.748	missense_variant	MODERATE	SZT2	Belgian Laekenois	2	4	18	2272	0	2	2	0.685935	0.582
chr15_16857823_G/A	chr15:16857823_G_A	CAAN_1_1	1	6	20	4546	8.748	missense_variant	MODERATE	SZT2	Canaan Dog	1	3	19	2273	0	1	2	0.685935	0.582
chr15_16857823_G/A	chr15:16857823_G_A	CIRN_1_1	2	12	19	4540	8.748	missense_variant	MODERATE	SZT2	Cirneco dell'Etna	2	6	18	2270	0	2	4	0.685935	0.582
chr15_16857823_G/A	chr15:16857823_G_A	DOBP_1_1	2	16	19	4536	8.748	missense_variant	MODERATE	SZT2	Doberman Pinscher	2	8	18	2268	0	2	6	0.685935	0.582
chr15_16857823_G/A	chr15:16857823_G_A	IBIZ_1_1	3	24	18	4528	8.748	missense_variant	MODERATE	SZT2	Ibizan Hound	3	12	17	2264	0	3	9	0.685935	0.582
chr15_16857823_G/A	chr15:16857823_G_A	ESET_1_1	1	10	20	4542	8.748	missense_variant	MODERATE	SZT2	English Setter	1	5	19	2271	0	1	4	0.685935	0.582
chr15_16857823_G/A	chr15:16857823_G_A	OUTLIER	7	652	14	3900	8.748	missense_variant	MODERATE	SZT2	NA	6	326	14	1950	1	5	320	0.685935	0.582
chr2_5023331_C/T	chr2:5023331_C_T	AUCD_1_1	5	14	21	4532	8.902	missense_variant	MODERATE	APBB1IP	Australian Cattle Dog	3	7	19	2266	2	1	4	0.522773	0.585
chr2_5023331_C/T	chr2:5023331_C_T	SAMO_1_1	13	44	13	4502	8.902	missense_variant	MODERATE	APBB1IP	Samoyed	11	22	11	2251	2	9	11	0.522773	0.585
chr2_5023331_C/T	chr2:5023331_C_T	KELP_2_2	1	8	25	4538	8.902	missense_variant	MODERATE	APBB1IP	Australian Kelpie	1	4	21	2269	0	1	3	0.522773	0.585
chr2_5023331_C/T	chr2:5023331_C_T	ELOD_1_1	1	10	25	4536	8.902	missense_variant	MODERATE	APBB1IP	Elo	1	5	21	2268	0	1	4	0.522773	0.585
chr2_5023331_C/T	chr2:5023331_C_T	PEMB_1_1	1	10	25	4536	8.902	missense_variant	MODERATE	APBB1IP	Pembroke Welsh Corgi	1	5	21	2268	0	1	4	0.522773	0.585
chr2_5023331_C/T	chr2:5023331_C_T	BORD_1_1	3	58	23	4488	8.902	missense_variant	MODERATE	APBB1IP	Border Collie	3	29	19	2244	0	3	26	0.522773	0.585
chr2_5023331_C/T	chr2:5023331_C_T	GSPZ_1_1	1	22	25	4524	8.902	missense_variant	MODERATE	APBB1IP	German Spitz	1	11	21	2262	0	1	10	0.522773	0.585
chr2_5023331_C/T	chr2:5023331_C_T	OUTLIER	1	646	25	3900	8.902	missense_variant	MODERATE	APBB1IP	NA	1	323	21	1950	0	1	322	0.522773	0.585
chr18_52910333_C/T	chr18:52910333_C_T	CLUP_SE_1_1	4	12	19	4546	8.743	missense_variant	MODERATE	PYGM	Wolf	4	6	16	2273	0	4	2	0.774142	0.963
chr18_52910333_C/T	chr18:52910333_C_T	CLUP_GR_1_1	6	22	17	4536	8.743	missense_variant	MODERATE	PYGM	Wolf	5	11	15	2268	1	4	6	0.774142	0.963
chr18_52910333_C/T	chr18:52910333_C_T	CLUP_PT_1_1	1	4	22	4554	8.743	missense_variant	MODERATE	PYGM	Wolf	1	2	19	2277	0	1	1	0.774142	0.963
chr18_52910333_C/T	chr18:52910333_C_T	SHIB_1_1	2	8	21	4550	8.743	missense_variant	MODERATE	PYGM	Shiba Inu	1	4	19	2275	1	0	3	0.774142	0.963
chr18_52910333_C/T	chr18:52910333_C_T	CHIN_1_1	2	10	21	4548	8.743	missense_variant	MODERATE	PYGM	Japanese Chin	2	5	18	2274	0	2	3	0.774142	0.963
chr18_52910333_C/T	chr18:52910333_C_T	CLUP_CN_1_2	2	10	21	4548	8.743	missense_variant	MODERATE	PYGM	Wolf	2	5	18	2274	0	2	3	0.774142	0.963
chr18_52910333_C/T	chr18:52910333_C_T	BRUS_1_1	1	18	22	4540	8.743	missense_variant	MODERATE	PYGM	Brussels Griffon	1	9	19	2270	0	1	8	0.774142	0.963
chr18_52910333_C/T	chr18:52910333_C_T	OUTLIER	5	656	18	3902	8.743	missense_variant	MODERATE	PYGM	NA	4	328	16	1951	1	3	324	0.774142	0.963
chr23_20610997_G/A	chr23:20610997_G_A	KISH_1_1	2	6	24	4526	8.742	missense_variant	MODERATE	LOC102155890	Kishu	2	3	19	2263	0	2	1	0.496071	NA
chr23_20610997_G/A	chr23:20610997_G_A	DING_1_1	14	50	12	4482	8.742	missense_variant	MODERATE	LOC102155890	Dingo	9	25	12	2241	5	4	16	0.496071	NA
chr23_20610997_G/A	chr23:20610997_G_A	HUSK_1_1	1	4	25	4528	8.742	missense_variant	MODERATE	LOC102155890	Siberian Husky	1	2	20	2264	0	1	1	0.496071	NA
chr23_20610997_G/A	chr23:20610997_G_A	VILL_CN_2_2	1	8	25	4524	8.742	missense_variant	MODERATE	LOC102155890	NA	1	4	20	2262	0	1	3	0.496071	NA
chr23_20610997_G/A	chr23:20610997_G_A	CLUP_CN_1_2	1	10	25	4522	8.742	missense_variant	MODERATE	LOC102155890	Wolf	1	5	20	2261	0	1	4	0.496071	NA
chr23_20610997_G/A	chr23:20610997_G_A	VILL_CN_1_2	2	20	24	4512	8.742	missense_variant	MODERATE	LOC102155890	NA	2	10	19	2256	0	2	8	0.496071	NA
chr23_20610997_G/A	chr23:20610997_G_A	AKIT_1_1	2	24	24	4508	8.742	missense_variant	MODERATE	LOC102155890	Akita	2	12	19	2254	0	2	10	0.496071	NA
chr23_20610997_G/A	chr23:20610997_G_A	OUTLIER	3	656	23	3876	8.742	missense_variant	MODERATE	LOC102155890	NA	3	328	18	1938	0	3	325	0.496071	NA
chr17_49485626_C/T	chr17:49485626_C_T	SMFX_1_1	7	14	15	4552	8.903	missense_variant	MODERATE	TET3	Smooth Fox Terrier	7	7	13	2276	0	7	0	0.735393	0.213
chr17_49485626_C/T	chr17:49485626_C_T	GHUT_1_1	6	14	16	4552	8.903	missense_variant	MODERATE	TET3	German Hunting Terrier	4	7	16	2276	2	2	3	0.735393	0.213
chr17_49485626_C/T	chr17:49485626_C_T	PARS_1_1	3	16	19	4550	8.903	missense_variant	MODERATE	TET3	Parson Russell Terrier	3	8	17	2275	0	3	5	0.735393	0.213
chr17_49485626_C/T	chr17:49485626_C_T	LAKE_1_1	2	12	20	4554	8.903	missense_variant	MODERATE	TET3	Lakeland Terrier	2	6	18	2277	0	2	4	0.735393	0.213
chr17_49485626_C/T	chr17:49485626_C_T	WFOX_1_1	1	6	21	4560	8.903	missense_variant	MODERATE	TET3	Wire Fox Terrier	1	3	19	2280	0	1	2	0.735393	0.213
chr17_49485626_C/T	chr17:49485626_C_T	KROM_1_1	1	14	21	4552	8.903	missense_variant	MODERATE	TET3	Kromfohrlander	1	7	19	2276	0	1	6	0.735393	0.213
chr17_49485626_C/T	chr17:49485626_C_T	TIBT_1_1	1	14	21	4552	8.903	missense_variant	MODERATE	TET3	Tibetan Terrier	1	7	19	2276	0	1	6	0.735393	0.213
chr17_49485626_C/T	chr17:49485626_C_T	OUTLIER	1	654	21	3912	8.903	missense_variant	MODERATE	TET3	NA	1	327	19	1956	0	1	326	0.735393	0.213
chr32_29999821_G/A	chr32:29999821_G_A	ARIP_1_1	4	6	16	3562	6.955	missense_variant	MODERATE	LOC119867150	Ariege Pointer	2	3	13	1781	2	0	1	0.597603	NA
chr32_29999821_G/A	chr32:29999821_G_A	LAGO_1_1	3	10	17	3558	6.955	missense_variant	MODERATE	LOC119867150	Lagotto Romagnolo	2	5	13	1779	1	1	3	0.597603	NA
chr32_29999821_G/A	chr32:29999821_G_A	ZERD_1_1	2	8	18	3560	6.955	missense_variant	MODERATE	LOC119867150	Turkish Zerdava	2	4	13	1780	0	2	2	0.597603	NA
chr32_29999821_G/A	chr32:29999821_G_A	SARP_1_1	1	4	19	3564	6.955	missense_variant	MODERATE	LOC119867150	Sarplaninac	1	2	14	1782	0	1	1	0.597603	NA
chr32_29999821_G/A	chr32:29999821_G_A	CAUC_1_1	1	6	19	3562	6.955	missense_variant	MODERATE	LOC119867150	Caucasian Ovcharka	1	3	14	1781	0	1	2	0.597603	NA
chr32_29999821_G/A	chr32:29999821_G_A	TURM_1_1	1	8	19	3560	6.955	missense_variant	MODERATE	LOC119867150	Turkish Mastiff	1	4	14	1780	0	1	3	0.597603	NA
chr32_29999821_G/A	chr32:29999821_G_A	BRFR_1_1	1	10	19	3558	6.955	missense_variant	MODERATE	LOC119867150	Braques Francais	1	5	14	1779	0	1	4	0.597603	NA
chr32_29999821_G/A	chr32:29999821_G_A	OUTLIER	7	508	13	3060	6.955	missense_variant	MODERATE	LOC119867150	NA	5	254	10	1530	2	3	249	0.597603	NA
chr9_47259938_G/A	chr9:47259938_G_A	PYSH_1_1	17	22	10	4522	6.259	missense_variant	MODERATE	OR1R1	Pyrenean Shepherd	11	11	10	2261	6	5	0	0.548353	NA
chr9_47259938_G/A	chr9:47259938_G_A	GREE_1_1	1	10	26	4534	6.259	missense_variant	MODERATE	OR1R1	Greenland Dog	1	5	20	2267	0	1	4	0.548353	NA
chr9_47259938_G/A	chr9:47259938_G_A	NORB_1_1	1	10	26	4534	6.259	missense_variant	MODERATE	OR1R1	Norrbottenspetz	1	5	20	2267	0	1	4	0.548353	NA
chr9_47259938_G/A	chr9:47259938_G_A	AMAL_1_1	1	12	26	4532	6.259	missense_variant	MODERATE	OR1R1	Alaskan Malamute	1	6	20	2266	0	1	5	0.548353	NA
chr9_47259938_G/A	chr9:47259938_G_A	VILL_CN_1_2	1	20	26	4524	6.259	missense_variant	MODERATE	OR1R1	NA	1	10	20	2262	0	1	9	0.548353	NA
chr9_47259938_G/A	chr9:47259938_G_A	AKIT_1_1	1	24	26	4520	6.259	missense_variant	MODERATE	OR1R1	Akita	1	12	20	2260	0	1	11	0.548353	NA
chr9_47259938_G/A	chr9:47259938_G_A	THAI_1_1	1	36	26	4508	6.259	missense_variant	MODERATE	OR1R1	Thai Ridgeback	1	18	20	2254	0	1	17	0.548353	NA
chr9_47259938_G/A	chr9:47259938_G_A	OUTLIER	4	652	23	3892	6.259	missense_variant	MODERATE	OR1R1	NA	4	326	17	1946	0	4	322	0.548353	NA
chr13_39219418_C/T	chr13:39219418_C_T	PBGV_1_1	5	18	17	4520	8.861	missense_variant	MODERATE	WFS1	Petit Basset Griffon Vendeen	5	9	15	2260	0	5	4	0.644158	1.641
chr13_39219418_C/T	chr13:39219418_C_T	XOLO_1_2	1	4	21	4534	8.861	missense_variant	MODERATE	WFS1	Xoloitzcuintli	1	2	19	2267	0	1	1	0.644158	1.641
chr13_39219418_C/T	chr13:39219418_C_T	PYMF_1_1	3	14	19	4524	8.861	missense_variant	MODERATE	WFS1	Pyrenean Mastiff	3	7	17	2262	0	3	4	0.644158	1.641
chr13_39219418_C/T	chr13:39219418_C_T	GBGV_1_1	2	10	20	4528	8.861	missense_variant	MODERATE	WFS1	Grand Basset Griffon Vendeen	2	5	18	2264	0	2	3	0.644158	1.641
chr13_39219418_C/T	chr13:39219418_C_T	VIZS_1_1	3	16	19	4522	8.861	missense_variant	MODERATE	WFS1	Vizsla	3	8	17	2261	0	3	5	0.644158	1.641
chr13_39219418_C/T	chr13:39219418_C_T	PYSH_1_1	3	20	19	4518	8.861	missense_variant	MODERATE	WFS1	Pyrenean Shepherd	2	10	18	2259	1	1	8	0.644158	1.641
chr13_39219418_C/T	chr13:39219418_C_T	GPYR_1_1	1	14	21	4524	8.861	missense_variant	MODERATE	WFS1	Great Pyrenees	1	7	19	2262	0	1	6	0.644158	1.641
chr13_39219418_C/T	chr13:39219418_C_T	OUTLIER	4	656	18	3882	8.861	missense_variant	MODERATE	WFS1	NA	3	328	17	1941	1	2	325	0.644158	1.641
chr9_24232932_C/A	chr9:24232932_C_A	SALU_1_1	4	8	16	4362	8.863	missense_variant	MODERATE	CDK5RAP3	Saluki	3	4	16	2181	1	2	1	0.702937	0.966
chr9_24232932_C/A	chr9:24232932_C_A	ZERD_1_1	2	8	18	4362	8.863	missense_variant	MODERATE	CDK5RAP3	Turkish Zerdava	2	4	17	2181	0	2	2	0.702937	0.966
chr9_24232932_C/A	chr9:24232932_C_A	ROTT_1_1	2	12	18	4358	8.863	missense_variant	MODERATE	CDK5RAP3	Rottweiler	2	6	17	2179	0	2	4	0.702937	0.966
chr9_24232932_C/A	chr9:24232932_C_A	ANAT_1_1	1	6	19	4364	8.863	missense_variant	MODERATE	CDK5RAP3	Anatolian Shepherd	1	3	18	2182	0	1	2	0.702937	0.966
chr9_24232932_C/A	chr9:24232932_C_A	SRAB_1_1	1	6	19	4364	8.863	missense_variant	MODERATE	CDK5RAP3	Sarabi	1	3	18	2182	0	1	2	0.702937	0.966
chr9_24232932_C/A	chr9:24232932_C_A	NEWF_1_1	1	20	19	4350	8.863	missense_variant	MODERATE	CDK5RAP3	Newfoundland	1	10	18	2175	0	1	9	0.702937	0.966
chr9_24232932_C/A	chr9:24232932_C_A	ZAGR_1_1	1	22	19	4348	8.863	missense_variant	MODERATE	CDK5RAP3	Zagar	1	11	18	2174	0	1	10	0.702937	0.966
chr9_24232932_C/A	chr9:24232932_C_A	OUTLIER	8	636	12	3734	8.863	missense_variant	MODERATE	CDK5RAP3	NA	8	318	11	1867	0	8	310	0.702937	0.966
chr9_12058210_G/A	chr9:12058210_G_A	CLUP_PT_1_1	3	4	17	4560	5.98	missense_variant	MODERATE	RGS9	Wolf	2	2	17	2280	1	1	0	0.678429	0.877
chr9_12058210_G/A	chr9:12058210_G_A	CLUP_CN_2_2	2	6	18	4558	5.98	missense_variant	MODERATE	RGS9	Wolf	2	3	17	2279	0	2	1	0.678429	0.877
chr9_12058210_G/A	chr9:12058210_G_A	CLUP_GR_1_1	6	22	14	4542	5.98	missense_variant	MODERATE	RGS9	Wolf	6	11	13	2271	0	6	5	0.678429	0.877
chr9_12058210_G/A	chr9:12058210_G_A	CLUP_RU_1_1	2	8	18	4556	5.98	missense_variant	MODERATE	RGS9	Wolf	2	4	17	2278	0	2	2	0.678429	0.877
chr9_12058210_G/A	chr9:12058210_G_A	CLUP_CN_1_2	2	10	18	4554	5.98	missense_variant	MODERATE	RGS9	Wolf	2	5	17	2277	0	2	3	0.678429	0.877
chr9_12058210_G/A	chr9:12058210_G_A	CLUP_IR_1_1	1	6	19	4558	5.98	missense_variant	MODERATE	RGS9	Wolf	1	3	18	2279	0	1	2	0.678429	0.877
chr9_12058210_G/A	chr9:12058210_G_A	SAAR_1_1	1	8	19	4556	5.98	missense_variant	MODERATE	RGS9	Saarloos Wolfdog	1	4	18	2278	0	1	3	0.678429	0.877
chr9_12058210_G/A	chr9:12058210_G_A	OUTLIER	3	656	17	3908	5.98	missense_variant	MODERATE	RGS9	NA	3	328	16	1954	0	3	325	0.678429	0.877
chr14_60062211_G/C	chr14:60062211_G_C	CLUP_CN_2_2	6	6	22	4560	7.016	missense_variant	MODERATE	PTPRZ1	Wolf	3	3	17	2280	3	0	0	0.492105	0.497
chr14_60062211_G/C	chr14:60062211_G_C	CLUP_RU_1_1	4	8	24	4558	7.016	missense_variant	MODERATE	PTPRZ1	Wolf	3	4	17	2279	1	2	1	0.492105	0.497
chr14_60062211_G/C	chr14:60062211_G_C	CAAN_1_1	1	6	27	4560	7.016	missense_variant	MODERATE	PTPRZ1	Canaan Dog	1	3	19	2280	0	1	2	0.492105	0.497
chr14_60062211_G/C	chr14:60062211_G_C	CLUP_CN_1_2	1	10	27	4556	7.016	missense_variant	MODERATE	PTPRZ1	Wolf	1	5	19	2278	0	1	4	0.492105	0.497
chr14_60062211_G/C	chr14:60062211_G_C	CLUP_GR_1_1	2	22	26	4544	7.016	missense_variant	MODERATE	PTPRZ1	Wolf	2	11	18	2272	0	2	9	0.492105	0.497
chr14_60062211_G/C	chr14:60062211_G_C	CLUP_US_1_1	1	12	27	4554	7.016	missense_variant	MODERATE	PTPRZ1	Wolf	1	6	19	2277	0	1	5	0.492105	0.497
chr14_60062211_G/C	chr14:60062211_G_C	THAI_1_1	3	36	25	4530	7.016	missense_variant	MODERATE	PTPRZ1	Thai Ridgeback	2	18	18	2265	1	1	16	0.492105	0.497
chr14_60062211_G/C	chr14:60062211_G_C	OUTLIER	10	658	18	3908	7.016	missense_variant	MODERATE	PTPRZ1	NA	7	329	13	1954	3	4	322	0.492105	0.497
chr6_77428066_G/T	chr6:77428066_G_T	BRIT_1_1	5	16	21	4530	8.796	missense_variant	MODERATE	RPE65	Brittany	3	8	17	2265	2	1	5	0.711041	0.999
chr6_77428066_G/T	chr6:77428066_G_T	GOLD_1_1	11	42	15	4504	8.796	missense_variant	MODERATE	RPE65	Golden Retriever	8	21	12	2252	3	5	13	0.711041	0.999
chr6_77428066_G/T	chr6:77428066_G_T	KARA_1_1	2	10	24	4536	8.796	missense_variant	MODERATE	RPE65	Karakachan	1	5	19	2268	1	0	4	0.711041	0.999
chr6_77428066_G/T	chr6:77428066_G_T	REDB_1_1	1	6	25	4540	8.796	missense_variant	MODERATE	RPE65	Redbone Coonhound	1	3	19	2270	0	1	2	0.711041	0.999
chr6_77428066_G/T	chr6:77428066_G_T	VIZS_1_1	2	16	24	4530	8.796	missense_variant	MODERATE	RPE65	Vizsla	2	8	18	2265	0	2	6	0.711041	0.999
chr6_77428066_G/T	chr6:77428066_G_T	BEAG_1_1	1	8	25	4538	8.796	missense_variant	MODERATE	RPE65	Beagle	1	4	19	2269	0	1	3	0.711041	0.999
chr6_77428066_G/T	chr6:77428066_G_T	WHPG_1_1	1	12	25	4534	8.796	missense_variant	MODERATE	RPE65	Wirehaired Pointing Griffon	1	6	19	2267	0	1	5	0.711041	0.999
chr6_77428066_G/T	chr6:77428066_G_T	OUTLIER	3	652	23	3894	8.796	missense_variant	MODERATE	RPE65	NA	3	326	17	1947	0	3	323	0.711041	0.999
chr27_43383839_G/A	chr27:43383839_G_A	PEKE_1_1	7	10	16	4546	8.86	missense_variant	MODERATE	SCN8A	Pekingese	4	5	15	2273	3	1	1	0.816875	0.189
chr27_43383839_G/A	chr27:43383839_G_A	SHIH_1_1	6	10	17	4546	8.86	missense_variant	MODERATE	SCN8A	Shih Tzu	5	5	14	2273	1	4	0	0.816875	0.189
chr27_43383839_G/A	chr27:43383839_G_A	LHSA_1_1	2	12	21	4544	8.86	missense_variant	MODERATE	SCN8A	Lhasa Apso	2	6	17	2272	0	2	4	0.816875	0.189
chr27_43383839_G/A	chr27:43383839_G_A	CHIN_1_1	1	10	22	4546	8.86	missense_variant	MODERATE	SCN8A	Japanese Chin	1	5	18	2273	0	1	4	0.816875	0.189
chr27_43383839_G/A	chr27:43383839_G_A	ELOD_1_1	1	10	22	4546	8.86	missense_variant	MODERATE	SCN8A	Elo	1	5	18	2273	0	1	4	0.816875	0.189
chr27_43383839_G/A	chr27:43383839_G_A	VILL_NP_1_1	1	10	22	4546	8.86	missense_variant	MODERATE	SCN8A	NA	1	5	18	2273	0	1	4	0.816875	0.189
chr27_43383839_G/A	chr27:43383839_G_A	CHIH_1_1	1	14	22	4542	8.86	missense_variant	MODERATE	SCN8A	Chihuahua	1	7	18	2271	0	1	6	0.816875	0.189
chr27_43383839_G/A	chr27:43383839_G_A	OUTLIER	4	652	19	3904	8.86	missense_variant	MODERATE	SCN8A	NA	4	326	15	1952	0	4	322	0.816875	0.189
chr9_15151161_C/T	chr9:15151161_C_T	CLUP_PT_1_1	4	4	20	4558	8.796	missense_variant	MODERATE	FTSJ3	Wolf	2	2	17	2279	2	0	0	0.619259	0.507
chr9_15151161_C/T	chr9:15151161_C_T	CLUP_GR_1_1	7	22	17	4540	8.796	missense_variant	MODERATE	FTSJ3	Wolf	5	11	14	2270	2	3	6	0.619259	0.507
chr9_15151161_C/T	chr9:15151161_C_T	CLUP_CN_1_2	3	10	21	4552	8.796	missense_variant	MODERATE	FTSJ3	Wolf	3	5	16	2276	0	3	2	0.619259	0.507
chr9_15151161_C/T	chr9:15151161_C_T	CLUP_US_1_1	3	12	21	4550	8.796	missense_variant	MODERATE	FTSJ3	Wolf	2	6	17	2275	1	1	4	0.619259	0.507
chr9_15151161_C/T	chr9:15151161_C_T	CLUP_IR_1_1	1	6	23	4556	8.796	missense_variant	MODERATE	FTSJ3	Wolf	1	3	18	2278	0	1	2	0.619259	0.507
chr9_15151161_C/T	chr9:15151161_C_T	CLUP_SE_1_1	2	14	22	4548	8.796	missense_variant	MODERATE	FTSJ3	Wolf	2	7	17	2274	0	2	5	0.619259	0.507
chr9_15151161_C/T	chr9:15151161_C_T	SAAR_1_1	1	8	23	4554	8.796	missense_variant	MODERATE	FTSJ3	Saarloos Wolfdog	1	4	18	2277	0	1	3	0.619259	0.507
chr9_15151161_C/T	chr9:15151161_C_T	OUTLIER	3	654	21	3908	8.796	missense_variant	MODERATE	FTSJ3	NA	3	327	16	1954	0	3	324	0.619259	0.507
chr2_23568568_C/T	chr2:23568568_C_T	PUGD_1_1	4	4	18	4534	8.864	missense_variant	MODERATE	PROSER2	Pug	2	2	17	2267	2	0	0	0.424307	1.816
chr2_23568568_C/T	chr2:23568568_C_T	SCPD_1_1	4	8	18	4530	8.864	missense_variant	MODERATE	PROSER2	Schapendoes	3	4	16	2265	1	2	1	0.424307	1.816
chr2_23568568_C/T	chr2:23568568_C_T	AFFN_1_1	3	8	19	4530	8.864	missense_variant	MODERATE	PROSER2	Affenpinscher	3	4	16	2265	0	3	1	0.424307	1.816
chr2_23568568_C/T	chr2:23568568_C_T	JSPZ_1_1	5	22	17	4516	8.864	missense_variant	MODERATE	PROSER2	Japanese Spitz	5	11	14	2258	0	5	6	0.424307	1.816
chr2_23568568_C/T	chr2:23568568_C_T	CHIH_1_1	3	14	19	4524	8.864	missense_variant	MODERATE	PROSER2	Chihuahua	3	7	16	2262	0	3	4	0.424307	1.816
chr2_23568568_C/T	chr2:23568568_C_T	BOLO_1_1	1	10	21	4528	8.864	missense_variant	MODERATE	PROSER2	Bolognese	1	5	18	2264	0	1	4	0.424307	1.816
chr2_23568568_C/T	chr2:23568568_C_T	PBGA_1_1	1	12	21	4526	8.864	missense_variant	MODERATE	PROSER2	Petit Bleu de Gascogne	1	6	18	2263	0	1	5	0.424307	1.816
chr2_23568568_C/T	chr2:23568568_C_T	OUTLIER	1	654	21	3884	8.864	missense_variant	MODERATE	PROSER2	NA	1	327	18	1942	0	1	326	0.424307	1.816
chr8_10355691_C/A	chr8:10355691_C_A	BFDB_1_1	5	10	18	4524	7.079	missense_variant	MODERATE	COCH	Basset Fauve de Bretagne	3	5	16	2262	2	1	2	0.71011	0.896
chr8_10355691_C/A	chr8:10355691_C_A	OTTR_1_1	4	12	19	4522	7.079	missense_variant	MODERATE	COCH	Otterhound	4	6	15	2261	0	4	2	0.71011	0.896
chr8_10355691_C/A	chr8:10355691_C_A	BASS_1_1	3	16	20	4518	7.079	missense_variant	MODERATE	COCH	Basset Hound	2	8	17	2259	1	1	6	0.71011	0.896
chr8_10355691_C/A	chr8:10355691_C_A	FOXH_1_1	2	12	21	4522	7.079	missense_variant	MODERATE	COCH	Foxhound	2	6	17	2261	0	2	4	0.71011	0.896
chr8_10355691_C/A	chr8:10355691_C_A	BOYK_1_1	1	10	22	4524	7.079	missense_variant	MODERATE	COCH	Boykin Spaniel	1	5	18	2262	0	1	4	0.71011	0.896
chr8_10355691_C/A	chr8:10355691_C_A	AMWS_1_1	1	12	22	4522	7.079	missense_variant	MODERATE	COCH	American Water Spaniel	1	6	18	2261	0	1	5	0.71011	0.896
chr8_10355691_C/A	chr8:10355691_C_A	PBGA_1_1	1	12	22	4522	7.079	missense_variant	MODERATE	COCH	Petit Bleu de Gascogne	1	6	18	2261	0	1	5	0.71011	0.896
chr8_10355691_C/A	chr8:10355691_C_A	OUTLIER	6	648	17	3886	7.079	missense_variant	MODERATE	COCH	NA	5	324	14	1943	1	4	319	0.71011	0.896
chr4_15780906_ATC/-	chr4:15780905_AATC_A	IRIT_1_1	2	6	19	4528	8.903	inframe_deletion	MODERATE	JMJD1C	Irish Terrier	1	3	18	2264	1	0	2	0.643484	0.157
chr4_15780906_ATC/-	chr4:15780905_AATC_A	MAAG_1_1	4	12	17	4522	8.903	inframe_deletion	MODERATE	JMJD1C	Magyar Agar	3	6	16	2261	1	2	3	0.643484	0.157
chr4_15780906_ATC/-	chr4:15780905_AATC_A	NORF_1_1	4	14	17	4520	8.903	inframe_deletion	MODERATE	JMJD1C	Norfolk Terrier	4	7	15	2260	0	4	3	0.643484	0.157
chr4_15780906_ATC/-	chr4:15780905_AATC_A	GALG_1_1	3	12	18	4522	8.903	inframe_deletion	MODERATE	JMJD1C	Galgo Espanol	3	6	16	2261	0	3	3	0.643484	0.157
chr4_15780906_ATC/-	chr4:15780905_AATC_A	GREY_1_1	1	4	20	4530	8.903	inframe_deletion	MODERATE	JMJD1C	Greyhound	1	2	18	2265	0	1	1	0.643484	0.157
chr4_15780906_ATC/-	chr4:15780905_AATC_A	AFOX_1_1	2	14	19	4520	8.903	inframe_deletion	MODERATE	JMJD1C	American Foxhound	2	7	17	2260	0	2	5	0.643484	0.157
chr4_15780906_ATC/-	chr4:15780905_AATC_A	ANFH_1_1	2	28	19	4506	8.903	inframe_deletion	MODERATE	JMJD1C	Anglo-Francais hound	2	14	17	2253	0	2	12	0.643484	0.157
chr4_15780906_ATC/-	chr4:15780905_AATC_A	OUTLIER	3	646	18	3888	8.903	inframe_deletion	MODERATE	JMJD1C	NA	3	323	16	1944	0	3	320	0.643484	0.157
chr20_56263394_C/T	chr20:56263394_C_T	CHOW_1_1	3	12	16	4530	7.071	missense_variant	MODERATE	C20H19orf71	Chow Chow	3	6	16	2265	0	3	3	0.324194	1.86
chr20_56263394_C/T	chr20:56263394_C_T	VILL_CN_2_2	2	8	17	4534	7.071	missense_variant	MODERATE	C20H19orf71	NA	2	4	17	2267	0	2	2	0.324194	1.86
chr20_56263394_C/T	chr20:56263394_C_T	ELOD_1_1	2	10	17	4532	7.071	missense_variant	MODERATE	C20H19orf71	Elo	2	5	17	2266	0	2	3	0.324194	1.86
chr20_56263394_C/T	chr20:56263394_C_T	FOMD_1_1	1	6	18	4536	7.071	missense_variant	MODERATE	C20H19orf71	Formosan Mountain Dog	1	3	18	2268	0	1	2	0.324194	1.86
chr20_56263394_C/T	chr20:56263394_C_T	THAI_1_1	6	36	13	4506	7.071	missense_variant	MODERATE	C20H19orf71	Thai Ridgeback	6	18	13	2253	0	6	12	0.324194	1.86
chr20_56263394_C/T	chr20:56263394_C_T	SHAR_1_1	2	14	17	4528	7.071	missense_variant	MODERATE	C20H19orf71	Shar Pei	2	7	17	2264	0	2	5	0.324194	1.86
chr20_56263394_C/T	chr20:56263394_C_T	EURA_1_1	1	8	18	4534	7.071	missense_variant	MODERATE	C20H19orf71	Eurasier	1	4	18	2267	0	1	3	0.324194	1.86
chr20_56263394_C/T	chr20:56263394_C_T	OUTLIER	2	650	17	3892	7.071	missense_variant	MODERATE	C20H19orf71	NA	2	325	17	1946	0	2	323	0.324194	1.86
chr18_52946221_G/A	chr18:52946221_G_A	CNTI_1_1	2	6	15	3796	7.931	missense_variant	MODERATE	NRXN2	Continental Bulldog	2	3	14	1898	0	2	1	0.832911	0.317
chr18_52946221_G/A	chr18:52946221_G_A	AMST_1_1	5	22	12	3780	7.931	missense_variant	MODERATE	NRXN2	American Staffordshire Terrier	4	11	12	1890	1	3	7	0.832911	0.317
chr18_52946221_G/A	chr18:52946221_G_A	BRZT_1_1	2	10	15	3792	7.931	missense_variant	MODERATE	NRXN2	Brazilian Terrier	2	5	14	1896	0	2	3	0.832911	0.317
chr18_52946221_G/A	chr18:52946221_G_A	BULD_1_1	2	12	15	3790	7.931	missense_variant	MODERATE	NRXN2	Bulldog	2	6	14	1895	0	2	4	0.832911	0.317
chr18_52946221_G/A	chr18:52946221_G_A	BOER_1_1	1	8	16	3794	7.931	missense_variant	MODERATE	NRXN2	Boerboel	1	4	15	1897	0	1	3	0.832911	0.317
chr18_52946221_G/A	chr18:52946221_G_A	FBUL_1_1	1	10	16	3792	7.931	missense_variant	MODERATE	NRXN2	French Bulldog	1	5	15	1896	0	1	4	0.832911	0.317
chr18_52946221_G/A	chr18:52946221_G_A	PHAL_1_1	1	12	16	3790	7.931	missense_variant	MODERATE	NRXN2	Continental Toy Spaniel (Phalene)	1	6	15	1895	0	1	5	0.832911	0.317
chr18_52946221_G/A	chr18:52946221_G_A	OUTLIER	3	548	14	3254	7.931	missense_variant	MODERATE	NRXN2	NA	3	274	13	1627	0	3	271	0.832911	0.317
chr2_35970598_C/T	chr2:35970598_C_T	ALDB_1_1	9	14	16	4522	8.156	missense_variant	MODERATE	PCDH1	Alpine Dachsbracke	7	7	14	2261	2	5	0	0.782173	0.449
chr2_35970598_C/T	chr2:35970598_C_T	CAIR_1_1	3	12	22	4524	8.156	missense_variant	MODERATE	PCDH1	Cairn Terrier	3	6	18	2262	0	3	3	0.782173	0.449
chr2_35970598_C/T	chr2:35970598_C_T	WHWT_1_1	4	16	21	4520	8.156	missense_variant	MODERATE	PCDH1	West Highland White Terrier	3	8	18	2260	1	2	5	0.782173	0.449
chr2_35970598_C/T	chr2:35970598_C_T	BMSH_1_1	1	10	24	4526	8.156	missense_variant	MODERATE	PCDH1	Bavarian Mountain Scent Hound	1	5	20	2263	0	1	4	0.782173	0.449
chr2_35970598_C/T	chr2:35970598_C_T	LHSA_1_1	1	12	24	4524	8.156	missense_variant	MODERATE	PCDH1	Lhasa Apso	1	6	20	2262	0	1	5	0.782173	0.449
chr2_35970598_C/T	chr2:35970598_C_T	DACH_1_1	2	58	23	4478	8.156	missense_variant	MODERATE	PCDH1	Dachshund	2	29	19	2239	0	2	27	0.782173	0.449
chr2_35970598_C/T	chr2:35970598_C_T	SCOT_1_1	1	58	24	4478	8.156	missense_variant	MODERATE	PCDH1	Scottish Terrier	1	29	20	2239	0	1	28	0.782173	0.449
chr2_35970598_C/T	chr2:35970598_C_T	OUTLIER	4	646	21	3890	8.156	missense_variant	MODERATE	PCDH1	NA	3	323	18	1945	1	2	320	0.782173	0.449
chr13_27600483_G/A	chr13:27600483_G_A	BEDT_1_1	8	14	14	4534	6.939	missense_variant	MODERATE	ASAP1	Bedlington Terrier	6	7	14	2267	2	4	1	0.744877	0.439
chr13_27600483_G/A	chr13:27600483_G_A	TIBT_1_1	2	14	20	4534	6.939	missense_variant	MODERATE	ASAP1	Tibetan Terrier	2	7	18	2267	0	2	5	0.744877	0.439
chr13_27600483_G/A	chr13:27600483_G_A	CESK_1_1	1	10	21	4538	6.939	missense_variant	MODERATE	ASAP1	Cesky Terrier	1	5	19	2269	0	1	4	0.744877	0.439
chr13_27600483_G/A	chr13:27600483_G_A	DSFD_1_1	1	12	21	4536	6.939	missense_variant	MODERATE	ASAP1	Danish-Swedish Farmdog	1	6	19	2268	0	1	5	0.744877	0.439
chr13_27600483_G/A	chr13:27600483_G_A	OTTR_1_1	1	12	21	4536	6.939	missense_variant	MODERATE	ASAP1	Otterhound	1	6	19	2268	0	1	5	0.744877	0.439
chr13_27600483_G/A	chr13:27600483_G_A	ANFH_1_1	2	26	20	4522	6.939	missense_variant	MODERATE	ASAP1	Anglo-Francais hound	2	13	18	2261	0	2	11	0.744877	0.439
chr13_27600483_G/A	chr13:27600483_G_A	SCOT_1_1	1	58	21	4490	6.939	missense_variant	MODERATE	ASAP1	Scottish Terrier	1	29	19	2245	0	1	28	0.744877	0.439
chr13_27600483_G/A	chr13:27600483_G_A	OUTLIER	6	648	16	3900	6.939	missense_variant	MODERATE	ASAP1	NA	6	324	14	1950	0	6	318	0.744877	0.439
chr26_10835770_G/A	chr26:10835770_G_A	MAAG_1_1	3	10	16	4564	6.982	missense_variant	MODERATE	RASAL1	Magyar Agar	3	5	16	2282	0	3	2	0.650382	0.981
chr26_10835770_G/A	chr26:10835770_G_A	FRSP_1_1	3	12	16	4562	6.982	missense_variant	MODERATE	RASAL1	French Spaniel	3	6	16	2281	0	3	3	0.650382	0.981
chr26_10835770_G/A	chr26:10835770_G_A	SLAP_1_1	2	8	17	4566	6.982	missense_variant	MODERATE	RASAL1	Swedish Lapphund	2	4	17	2283	0	2	2	0.650382	0.981
chr26_10835770_G/A	chr26:10835770_G_A	BICH_1_1	2	12	17	4562	6.982	missense_variant	MODERATE	RASAL1	Bichon Frise	2	6	17	2281	0	2	4	0.650382	0.981
chr26_10835770_G/A	chr26:10835770_G_A	RTVB_1_1	2	12	17	4562	6.982	missense_variant	MODERATE	RASAL1	Russian Tsvetnaya Bolonka	2	6	17	2281	0	2	4	0.650382	0.981
chr26_10835770_G/A	chr26:10835770_G_A	STBD_1_1	2	22	17	4552	6.982	missense_variant	MODERATE	RASAL1	Saint Bernard	2	11	17	2276	0	2	9	0.650382	0.981
chr26_10835770_G/A	chr26:10835770_G_A	BRMD_1_1	1	28	18	4546	6.982	missense_variant	MODERATE	RASAL1	Bernese Mountain Dog	1	14	18	2273	0	1	13	0.650382	0.981
chr26_10835770_G/A	chr26:10835770_G_A	OUTLIER	4	658	15	3916	6.982	missense_variant	MODERATE	RASAL1	NA	4	329	15	1958	0	4	325	0.650382	0.981
chr5_47107259_C/T	chr5:47107259_C_T	ILIR_2_2	2	2	20	4534	7.658	missense_variant	MODERATE	ALG6	Molosi Ilir	1	1	17	2267	1	0	0	0.573988	0.893
chr5_47107259_C/T	chr5:47107259_C_T	SMSH_1_1	6	14	16	4522	7.658	missense_variant	MODERATE	ALG6	Small Swiss Hound	4	7	14	2261	2	2	3	0.573988	0.893
chr5_47107259_C/T	chr5:47107259_C_T	BRJH_1_1	3	14	19	4522	7.658	missense_variant	MODERATE	ALG6	Bruno Jura Hound	2	7	16	2261	1	1	5	0.573988	0.893
chr5_47107259_C/T	chr5:47107259_C_T	SWHN_1_1	3	14	19	4522	7.658	missense_variant	MODERATE	ALG6	Swiss Hound	3	7	15	2261	0	3	4	0.573988	0.893
chr5_47107259_C/T	chr5:47107259_C_T	BRAC_1_1	2	12	20	4524	7.658	missense_variant	MODERATE	ALG6	Bracco Italiano	2	6	16	2262	0	2	4	0.573988	0.893
chr5_47107259_C/T	chr5:47107259_C_T	SILK_1_1	1	10	21	4526	7.658	missense_variant	MODERATE	ALG6	Silky Terrier	1	5	17	2263	0	1	4	0.573988	0.893
chr5_47107259_C/T	chr5:47107259_C_T	ESMD_1_1	1	12	21	4524	7.658	missense_variant	MODERATE	ALG6	Estrela Mountain Dog	1	6	17	2262	0	1	5	0.573988	0.893
chr5_47107259_C/T	chr5:47107259_C_T	OUTLIER	4	646	18	3890	7.658	missense_variant	MODERATE	ALG6	NA	4	323	14	1945	0	4	319	0.573988	0.893
chr13_29859005_G/A	chr13:29859005_G_A	GMSP_1_1	6	12	14	4536	8.756	missense_variant	MODERATE	TG	German Spaniel	5	6	14	2268	1	4	1	0.451325	0.892
chr13_29859005_G/A	chr13:29859005_G_A	PISP_1_1	2	10	18	4538	8.756	missense_variant	MODERATE	TG	Picardy Spaniel	2	5	17	2269	0	2	3	0.451325	0.892
chr13_29859005_G/A	chr13:29859005_G_A	CIRN_1_1	1	10	19	4538	8.756	missense_variant	MODERATE	TG	Cirneco dell'Etna	1	5	18	2269	0	1	4	0.451325	0.892
chr13_29859005_G/A	chr13:29859005_G_A	LHSA_1_1	1	12	19	4536	8.756	missense_variant	MODERATE	TG	Lhasa Apso	1	6	18	2268	0	1	5	0.451325	0.892
chr13_29859005_G/A	chr13:29859005_G_A	TIBT_1_1	1	14	19	4534	8.756	missense_variant	MODERATE	TG	Tibetan Terrier	1	7	18	2267	0	1	6	0.451325	0.892
chr13_29859005_G/A	chr13:29859005_G_A	THAI_1_1	2	34	18	4514	8.756	missense_variant	MODERATE	TG	Thai Ridgeback	2	17	17	2257	0	2	15	0.451325	0.892
chr13_29859005_G/A	chr13:29859005_G_A	ZAGR_1_1	1	22	19	4526	8.756	missense_variant	MODERATE	TG	Zagar	1	11	18	2263	0	1	10	0.451325	0.892
chr13_29859005_G/A	chr13:29859005_G_A	OUTLIER	6	654	14	3894	8.756	missense_variant	MODERATE	TG	NA	6	327	13	1947	0	6	321	0.451325	0.892
chr1_114682553_C/T	chr1:114682553_C_T	SHIH_1_1	3	8	16	4246	8.598	missense_variant	MODERATE	LRFN1	Shih Tzu	3	4	15	2123	0	3	1	0.729203	1.126
chr1_114682553_C/T	chr1:114682553_C_T	LHSA_1_1	4	12	15	4242	8.598	missense_variant	MODERATE	LRFN1	Lhasa Apso	3	6	15	2121	1	2	3	0.729203	1.126
chr1_114682553_C/T	chr1:114682553_C_T	RHOD_1_1	3	10	16	4244	8.598	missense_variant	MODERATE	LRFN1	Rhodesian Ridgeback	3	5	15	2122	0	3	2	0.729203	1.126
chr1_114682553_C/T	chr1:114682553_C_T	TIBT_1_1	3	12	16	4242	8.598	missense_variant	MODERATE	LRFN1	Tibetan Terrier	3	6	15	2121	0	3	3	0.729203	1.126
chr1_114682553_C/T	chr1:114682553_C_T	VILL_AC_1_1	1	6	18	4248	8.598	missense_variant	MODERATE	LRFN1	NA	1	3	17	2124	0	1	2	0.729203	1.126
chr1_114682553_C/T	chr1:114682553_C_T	SMUN_1_1	3	22	16	4232	8.598	missense_variant	MODERATE	LRFN1	Small Munsterlander	3	11	15	2116	0	3	8	0.729203	1.126
chr1_114682553_C/T	chr1:114682553_C_T	LEON_1_1	1	36	18	4218	8.598	missense_variant	MODERATE	LRFN1	Leonberger	1	18	17	2109	0	1	17	0.729203	1.126
chr1_114682553_C/T	chr1:114682553_C_T	OUTLIER	1	622	18	3632	8.598	missense_variant	MODERATE	LRFN1	NA	1	311	17	1816	0	1	310	0.729203	1.126
chr10_1595654_G/A	chr10:1595654_G_A	IWSP_1_1	8	12	13	4546	6.975	missense_variant	MODERATE	STAT6	Irish Water Spaniel	5	6	13	2273	3	2	1	0.672982	0.516
chr10_1595654_G/A	chr10:1595654_G_A	SHIB_1_1	4	8	17	4550	6.975	missense_variant	MODERATE	STAT6	Shiba Inu	4	4	14	2275	0	4	0	0.672982	0.516
chr10_1595654_G/A	chr10:1595654_G_A	AMWS_1_1	2	12	19	4546	6.975	missense_variant	MODERATE	STAT6	American Water Spaniel	2	6	16	2273	0	2	4	0.672982	0.516
chr10_1595654_G/A	chr10:1595654_G_A	CTLB_1_1	1	6	20	4552	6.975	missense_variant	MODERATE	STAT6	Catalburun	1	3	17	2276	0	1	2	0.672982	0.516
chr10_1595654_G/A	chr10:1595654_G_A	MPIN_1_1	1	6	20	4552	6.975	missense_variant	MODERATE	STAT6	Miniature Pinscher	1	3	17	2276	0	1	2	0.672982	0.516
chr10_1595654_G/A	chr10:1595654_G_A	PASP_1_1	1	8	20	4550	6.975	missense_variant	MODERATE	STAT6	Pont-Audemer spaniel	1	4	17	2275	0	1	3	0.672982	0.516
chr10_1595654_G/A	chr10:1595654_G_A	GSPZ_1_1	1	22	20	4536	6.975	missense_variant	MODERATE	STAT6	German Spitz	1	11	17	2268	0	1	10	0.672982	0.516
chr10_1595654_G/A	chr10:1595654_G_A	OUTLIER	3	658	18	3900	6.975	missense_variant	MODERATE	STAT6	NA	3	329	15	1950	0	3	326	0.672982	0.516
chr15_6802754_G/A	chr15:6802754_G_A	DOBP_1_1	6	14	14	4534	8.745	missense_variant	MODERATE	ZMYM4	Doberman Pinscher	5	7	14	2267	1	4	2	0.808817	0.225
chr15_6802754_G/A	chr15:6802754_G_A	ARIP_1_1	3	10	17	4538	8.745	missense_variant	MODERATE	ZMYM4	Ariege Pointer	3	5	16	2269	0	3	2	0.808817	0.225
chr15_6802754_G/A	chr15:6802754_G_A	SVAL_1_1	2	8	18	4540	8.745	missense_variant	MODERATE	ZMYM4	Swedish Vallhund	2	4	17	2270	0	2	2	0.808817	0.225
chr15_6802754_G/A	chr15:6802754_G_A	GPIN_1_1	1	8	19	4540	8.745	missense_variant	MODERATE	ZMYM4	German Pinscher	1	4	18	2270	0	1	3	0.808817	0.225
chr15_6802754_G/A	chr15:6802754_G_A	AUPO_1_1	1	10	19	4538	8.745	missense_variant	MODERATE	ZMYM4	Auvergne Pointer	1	5	18	2269	0	1	4	0.808817	0.225
chr15_6802754_G/A	chr15:6802754_G_A	BELS_1_1	2	28	18	4520	8.745	missense_variant	MODERATE	ZMYM4	Belgian Sheepdog	2	14	17	2260	0	2	12	0.808817	0.225
chr15_6802754_G/A	chr15:6802754_G_A	GOLD_1_1	2	42	18	4506	8.745	missense_variant	MODERATE	ZMYM4	Golden Retriever	2	21	17	2253	0	2	19	0.808817	0.225
chr15_6802754_G/A	chr15:6802754_G_A	OUTLIER	3	654	17	3894	8.745	missense_variant	MODERATE	ZMYM4	NA	3	327	16	1947	0	3	324	0.808817	0.225
chr9_20013291_A/G	chr9:20013291_A_G	NEWF_1_1	6	18	16	4548	6.311	missense_variant	MODERATE	G6PC1	Newfoundland	4	9	16	2274	2	2	5	0.626642	0.964
chr9_20013291_A/G	chr9:20013291_A_G	CAUC_1_1	1	6	21	4560	6.311	missense_variant	MODERATE	G6PC1	Caucasian Ovcharka	1	3	19	2280	0	1	2	0.626642	0.964
chr9_20013291_A/G	chr9:20013291_A_G	GOLD_1_1	6	42	16	4524	6.311	missense_variant	MODERATE	G6PC1	Golden Retriever	6	21	14	2262	0	6	15	0.626642	0.964
chr9_20013291_A/G	chr9:20013291_A_G	PTAS_1_1	2	14	20	4552	6.311	missense_variant	MODERATE	G6PC1	Polish Tatra Sheepdog	2	7	18	2276	0	2	5	0.626642	0.964
chr9_20013291_A/G	chr9:20013291_A_G	SEAL_1_1	2	14	20	4552	6.311	missense_variant	MODERATE	G6PC1	Sealyham Terrier	2	7	18	2276	0	2	5	0.626642	0.964
chr9_20013291_A/G	chr9:20013291_A_G	LABR_1_1	2	22	20	4544	6.311	missense_variant	MODERATE	G6PC1	Labrador Retriever	2	11	18	2272	0	2	9	0.626642	0.964
chr9_20013291_A/G	chr9:20013291_A_G	SAMO_1_1	2	44	20	4522	6.311	missense_variant	MODERATE	G6PC1	Samoyed	2	22	18	2261	0	2	20	0.626642	0.964
chr9_20013291_A/G	chr9:20013291_A_G	OUTLIER	1	656	21	3910	6.311	missense_variant	MODERATE	G6PC1	NA	1	328	19	1955	0	1	327	0.626642	0.964
chr17_49118742_C/T	chr17:49118742_C_T	EURA_1_1	4	8	16	4552	8.867	missense_variant	MODERATE	DQX1	Eurasier	3	4	15	2276	1	2	1	0.622554	0.972
chr17_49118742_C/T	chr17:49118742_C_T	CHOW_1_1	5	12	15	4548	8.867	missense_variant	MODERATE	DQX1	Chow Chow	4	6	14	2274	1	3	2	0.622554	0.972
chr17_49118742_C/T	chr17:49118742_C_T	SKIP_1_1	2	12	18	4548	8.867	missense_variant	MODERATE	DQX1	Schipperke	2	6	16	2274	0	2	4	0.622554	0.972
chr17_49118742_C/T	chr17:49118742_C_T	PHAL_1_1	2	14	18	4546	8.867	missense_variant	MODERATE	DQX1	Continental Toy Spaniel (Phalene)	2	7	16	2273	0	2	5	0.622554	0.972
chr17_49118742_C/T	chr17:49118742_C_T	SALU_1_1	1	8	19	4552	8.867	missense_variant	MODERATE	DQX1	Saluki	1	4	17	2276	0	1	3	0.622554	0.972
chr17_49118742_C/T	chr17:49118742_C_T	SARP_1_1	1	10	19	4550	8.867	missense_variant	MODERATE	DQX1	Sarplaninac	1	5	17	2275	0	1	4	0.622554	0.972
chr17_49118742_C/T	chr17:49118742_C_T	ZAGR_1_1	1	22	19	4538	8.867	missense_variant	MODERATE	DQX1	Zagar	1	11	17	2269	0	1	10	0.622554	0.972
chr17_49118742_C/T	chr17:49118742_C_T	OUTLIER	4	654	16	3906	8.867	missense_variant	MODERATE	DQX1	NA	4	327	14	1953	0	4	323	0.622554	0.972
chr19_44123037_G/A	chr19:44123037_G_A	DARG_1_1	2	6	20	4532	8.731	missense_variant	MODERATE	LRP1B	Dogo Argentino	2	3	17	2266	0	2	1	0.685119	0.419
chr19_44123037_G/A	chr19:44123037_G_A	SEAL_1_1	4	12	18	4526	8.731	missense_variant	MODERATE	LRP1B	Sealyham Terrier	3	6	16	2263	1	2	3	0.685119	0.419
chr19_44123037_G/A	chr19:44123037_G_A	WHIP_1_1	4	12	18	4526	8.731	missense_variant	MODERATE	LRP1B	Whippet	3	6	16	2263	1	2	3	0.685119	0.419
chr19_44123037_G/A	chr19:44123037_G_A	SMFX_1_1	2	14	20	4524	8.731	missense_variant	MODERATE	LRP1B	Smooth Fox Terrier	2	7	17	2262	0	2	5	0.685119	0.419
chr19_44123037_G/A	chr19:44123037_G_A	AMST_1_1	3	22	19	4516	8.731	missense_variant	MODERATE	LRP1B	American Staffordshire Terrier	2	11	17	2258	1	1	9	0.685119	0.419
chr19_44123037_G/A	chr19:44123037_G_A	PARS_1_1	2	16	20	4522	8.731	missense_variant	MODERATE	LRP1B	Parson Russell Terrier	2	8	17	2261	0	2	6	0.685119	0.419
chr19_44123037_G/A	chr19:44123037_G_A	BULT_1_1	3	56	19	4482	8.731	missense_variant	MODERATE	LRP1B	Bull Terrier	3	28	16	2241	0	3	25	0.685119	0.419
chr19_44123037_G/A	chr19:44123037_G_A	OUTLIER	2	648	20	3890	8.731	missense_variant	MODERATE	LRP1B	NA	2	324	17	1945	0	2	322	0.685119	0.419
chr9_51418066_C/T	chr9:51418066_C_T	GSMD_1_1	8	16	12	4534	8.743	missense_variant	MODERATE	CEL	Greater Swiss Mountain Dog	6	8	12	2267	2	4	2	0.462665	0.973
chr9_51418066_C/T	chr9:51418066_C_T	ACKR_1_1	3	18	17	4532	8.743	missense_variant	MODERATE	CEL	American Cocker Spaniel	3	9	15	2266	0	3	6	0.462665	0.973
chr9_51418066_C/T	chr9:51418066_C_T	PTWD_1_1	3	22	17	4528	8.743	missense_variant	MODERATE	CEL	Portuguese Water Dog	3	11	15	2264	0	3	8	0.462665	0.973
chr9_51418066_C/T	chr9:51418066_C_T	BMSH_1_1	1	8	19	4542	8.743	missense_variant	MODERATE	CEL	Bavarian Mountain Scent Hound	1	4	17	2271	0	1	3	0.462665	0.973
chr9_51418066_C/T	chr9:51418066_C_T	SHIH_1_1	1	10	19	4540	8.743	missense_variant	MODERATE	CEL	Shih Tzu	1	5	17	2270	0	1	4	0.462665	0.973
chr9_51418066_C/T	chr9:51418066_C_T	RTOY_1_1	1	12	19	4538	8.743	missense_variant	MODERATE	CEL	Russian Toy	1	6	17	2269	0	1	5	0.462665	0.973
chr9_51418066_C/T	chr9:51418066_C_T	SKIP_1_1	1	12	19	4538	8.743	missense_variant	MODERATE	CEL	Schipperke	1	6	17	2269	0	1	5	0.462665	0.973
chr9_51418066_C/T	chr9:51418066_C_T	OUTLIER	2	652	18	3898	8.743	missense_variant	MODERATE	CEL	NA	2	326	16	1949	0	2	324	0.462665	0.973
chr26_34627518_G/A	chr26:34627518_G_A	NOWT_1_1	5	12	15	4538	8.796	missense_variant	MODERATE	PCDH15	Norwich Terrier	5	6	14	2269	0	5	1	0.645186	0.82
chr26_34627518_G/A	chr26:34627518_G_A	BEDT_1_1	2	14	18	4536	8.796	missense_variant	MODERATE	PCDH15	Bedlington Terrier	2	7	17	2268	0	2	5	0.645186	0.82
chr26_34627518_G/A	chr26:34627518_G_A	YORK_1_1	2	14	18	4536	8.796	missense_variant	MODERATE	PCDH15	Yorkshire Terrier	2	7	17	2268	0	2	5	0.645186	0.82
chr26_34627518_G/A	chr26:34627518_G_A	NORF_1_1	1	14	19	4536	8.796	missense_variant	MODERATE	PCDH15	Norfolk Terrier	1	7	18	2268	0	1	6	0.645186	0.82
chr26_34627518_G/A	chr26:34627518_G_A	AUCD_1_1	1	14	19	4536	8.796	missense_variant	MODERATE	PCDH15	Australian Cattle Dog	1	7	18	2268	0	1	6	0.645186	0.82
chr26_34627518_G/A	chr26:34627518_G_A	SLOU_1_1	1	14	19	4536	8.796	missense_variant	MODERATE	PCDH15	Sloughi	1	7	18	2268	0	1	6	0.645186	0.82
chr26_34627518_G/A	chr26:34627518_G_A	BORD_1_1	3	58	17	4492	8.796	missense_variant	MODERATE	PCDH15	Border Collie	3	29	16	2246	0	3	26	0.645186	0.82
chr26_34627518_G/A	chr26:34627518_G_A	OUTLIER	5	652	15	3898	8.796	missense_variant	MODERATE	PCDH15	NA	4	326	15	1949	1	3	322	0.645186	0.82
chr26_31131226_C/T	chr26:31131226_C_T	BEAR_1_1	1	2	20	4548	8.815	missense_variant	MODERATE	PPIL2	Karelian Bear Dog	1	1	18	2274	0	1	0	0.699161	0.828
chr26_31131226_C/T	chr26:31131226_C_T	SPOO_1_1	5	14	16	4536	8.815	missense_variant	MODERATE	PPIL2	Standard Poodle	3	7	16	2268	2	1	4	0.699161	0.828
chr26_31131226_C/T	chr26:31131226_C_T	AZWK_1_1	1	4	20	4546	8.815	missense_variant	MODERATE	PPIL2	Azawakh	1	2	18	2273	0	1	1	0.699161	0.828
chr26_31131226_C/T	chr26:31131226_C_T	DDBX_1_1	1	10	20	4540	8.815	missense_variant	MODERATE	PPIL2	Dogue De Bordeaux	1	5	18	2270	0	1	4	0.699161	0.828
chr26_31131226_C/T	chr26:31131226_C_T	BORD_1_1	5	58	16	4492	8.815	missense_variant	MODERATE	PPIL2	Border Collie	5	29	14	2246	0	5	24	0.699161	0.828
chr26_31131226_C/T	chr26:31131226_C_T	SLOU_1_1	1	14	20	4536	8.815	missense_variant	MODERATE	PPIL2	Sloughi	1	7	18	2268	0	1	6	0.699161	0.828
chr26_31131226_C/T	chr26:31131226_C_T	NELK_1_1	2	38	19	4512	8.815	missense_variant	MODERATE	PPIL2	Norwegian Elkhound	2	19	17	2256	0	2	17	0.699161	0.828
chr26_31131226_C/T	chr26:31131226_C_T	OUTLIER	5	652	16	3898	8.815	missense_variant	MODERATE	PPIL2	NA	5	326	14	1949	0	5	321	0.699161	0.828
chr34_32718446_G/A	chr34:32718446_G_A	PRES_1_1	7	16	14	4544	6.334	missense_variant	MODERATE	WDR49	Presa Canario	5	8	13	2272	2	3	3	0.452909	1.091
chr34_32718446_G/A	chr34:32718446_G_A	AFOX_1_1	4	14	17	4546	6.334	missense_variant	MODERATE	WDR49	American Foxhound	4	7	14	2273	0	4	3	0.452909	1.091
chr34_32718446_G/A	chr34:32718446_G_A	VIZS_1_1	3	16	18	4544	6.334	missense_variant	MODERATE	WDR49	Vizsla	3	8	15	2272	0	3	5	0.452909	1.091
chr34_32718446_G/A	chr34:32718446_G_A	SWHN_1_1	2	14	19	4546	6.334	missense_variant	MODERATE	WDR49	Swiss Hound	2	7	16	2273	0	2	5	0.452909	1.091
chr34_32718446_G/A	chr34:32718446_G_A	BLDH_1_1	1	12	20	4548	6.334	missense_variant	MODERATE	WDR49	Bloodhound	1	6	17	2274	0	1	5	0.452909	1.091
chr34_32718446_G/A	chr34:32718446_G_A	FOXH_1_1	1	12	20	4548	6.334	missense_variant	MODERATE	WDR49	Foxhound	1	6	17	2274	0	1	5	0.452909	1.091
chr34_32718446_G/A	chr34:32718446_G_A	PULI_1_1	1	14	20	4546	6.334	missense_variant	MODERATE	WDR49	Puli	1	7	17	2273	0	1	6	0.452909	1.091
chr34_32718446_G/A	chr34:32718446_G_A	OUTLIER	2	658	19	3902	6.334	missense_variant	MODERATE	WDR49	NA	1	329	17	1951	1	0	328	0.452909	1.091
chr12_10983883_G/A	chr12:10983883_G_A	KELP_1_2	2	4	18	4526	8.751	missense_variant	MODERATE	GUCA1A	Australian Kelpie	2	2	16	2263	0	2	0	0.738134	1.072
chr12_10983883_G/A	chr12:10983883_G_A	PULI_1_1	5	14	15	4516	8.751	missense_variant	MODERATE	GUCA1A	Puli	5	7	13	2258	0	5	2	0.738134	1.072
chr12_10983883_G/A	chr12:10983883_G_A	AUSS_1_1	4	12	16	4518	8.751	missense_variant	MODERATE	GUCA1A	Australian Shepherd	3	6	15	2259	1	2	3	0.738134	1.072
chr12_10983883_G/A	chr12:10983883_G_A	PRES_1_1	2	14	18	4516	8.751	missense_variant	MODERATE	GUCA1A	Presa Canario	2	7	16	2258	0	2	5	0.738134	1.072
chr12_10983883_G/A	chr12:10983883_G_A	JSPZ_1_1	3	22	17	4508	8.751	missense_variant	MODERATE	GUCA1A	Japanese Spitz	2	11	16	2254	1	1	9	0.738134	1.072
chr12_10983883_G/A	chr12:10983883_G_A	BFDB_1_1	1	10	19	4520	8.751	missense_variant	MODERATE	GUCA1A	Basset Fauve de Bretagne	1	5	17	2260	0	1	4	0.738134	1.072
chr12_10983883_G/A	chr12:10983883_G_A	BMAL_1_1	2	32	18	4498	8.751	missense_variant	MODERATE	GUCA1A	Belgian Malinois	2	16	16	2249	0	2	14	0.738134	1.072
chr12_10983883_G/A	chr12:10983883_G_A	OUTLIER	1	650	19	3880	8.751	missense_variant	MODERATE	GUCA1A	NA	1	325	17	1940	0	1	324	0.738134	1.072
chr10_64917638_C/T	chr10:64917638_C_T	AMAL_1_1	6	12	14	4536	8.899	missense_variant	MODERATE	VPS54	Alaskan Malamute	4	6	14	2268	2	2	2	0.802681	0.466
chr10_64917638_C/T	chr10:64917638_C_T	CAUC_1_1	1	6	19	4542	8.899	missense_variant	MODERATE	VPS54	Caucasian Ovcharka	1	3	17	2271	0	1	2	0.802681	0.466
chr10_64917638_C/T	chr10:64917638_C_T	SGGO_1_1	1	8	19	4540	8.899	missense_variant	MODERATE	VPS54	Segugio Italiano	1	4	17	2270	0	1	3	0.802681	0.466
chr10_64917638_C/T	chr10:64917638_C_T	THAI_1_1	4	36	16	4512	8.899	missense_variant	MODERATE	VPS54	Thai Ridgeback	4	18	14	2256	0	4	14	0.802681	0.466
chr10_64917638_C/T	chr10:64917638_C_T	GREE_1_1	1	10	19	4538	8.899	missense_variant	MODERATE	VPS54	Greenland Dog	1	5	17	2269	0	1	4	0.802681	0.466
chr10_64917638_C/T	chr10:64917638_C_T	SLOU_1_1	1	14	19	4534	8.899	missense_variant	MODERATE	VPS54	Sloughi	1	7	17	2267	0	1	6	0.802681	0.466
chr10_64917638_C/T	chr10:64917638_C_T	ZAGR_1_1	1	22	19	4526	8.899	missense_variant	MODERATE	VPS54	Zagar	1	11	17	2263	0	1	10	0.802681	0.466
chr10_64917638_C/T	chr10:64917638_C_T	OUTLIER	5	652	15	3896	8.899	missense_variant	MODERATE	VPS54	NA	5	326	13	1948	0	5	321	0.802681	0.466
chr9_22494805_G/A	chr9:22494805_G_A	SPOO_1_1	7	14	15	4540	8.741	missense_variant,splice_region_variant	MODERATE	PSMD3	Standard Poodle	6	7	12	2270	1	5	1	0.777987	0.171
chr9_22494805_G/A	chr9:22494805_G_A	BRBT_1_1	5	12	17	4542	8.741	missense_variant,splice_region_variant	MODERATE	PSMD3	Barbet	3	6	15	2271	2	1	3	0.777987	0.171
chr9_22494805_G/A	chr9:22494805_G_A	VIZS_1_1	3	16	19	4538	8.741	missense_variant,splice_region_variant	MODERATE	PSMD3	Vizsla	3	8	15	2269	0	3	5	0.777987	0.171
chr9_22494805_G/A	chr9:22494805_G_A	WFOX_1_1	1	6	21	4548	8.741	missense_variant,splice_region_variant	MODERATE	PSMD3	Wire Fox Terrier	1	3	17	2274	0	1	2	0.777987	0.171
chr9_22494805_G/A	chr9:22494805_G_A	PTWD_1_1	3	22	19	4532	8.741	missense_variant,splice_region_variant	MODERATE	PSMD3	Portuguese Water Dog	2	11	16	2266	1	1	9	0.777987	0.171
chr9_22494805_G/A	chr9:22494805_G_A	AFOX_1_1	1	14	21	4540	8.741	missense_variant,splice_region_variant	MODERATE	PSMD3	American Foxhound	1	7	17	2270	0	1	6	0.777987	0.171
chr9_22494805_G/A	chr9:22494805_G_A	SMUN_1_1	1	22	21	4532	8.741	missense_variant,splice_region_variant	MODERATE	PSMD3	Small Munsterlander	1	11	17	2266	0	1	10	0.777987	0.171
chr9_22494805_G/A	chr9:22494805_G_A	OUTLIER	1	654	21	3900	8.741	missense_variant,splice_region_variant	MODERATE	PSMD3	NA	1	327	17	1950	0	1	326	0.777987	0.171
chr16_6078408_C/T	chr16:6078408_C_T	BAKH_1_1	1	2	20	4558	8.857	missense_variant	MODERATE	CLCN1	Bakharwal	1	1	18	2279	0	1	0	0.651635	1.027
chr16_6078408_C/T	chr16:6078408_C_T	ACKR_1_1	4	18	17	4542	8.857	missense_variant	MODERATE	CLCN1	American Cocker Spaniel	4	9	15	2271	0	4	5	0.651635	1.027
chr16_6078408_C/T	chr16:6078408_C_T	PBGV_1_1	3	18	18	4542	8.857	missense_variant	MODERATE	CLCN1	Petit Basset Griffon Vendeen	2	9	17	2271	1	1	7	0.651635	1.027
chr16_6078408_C/T	chr16:6078408_C_T	DAND_1_1	1	10	20	4550	8.857	missense_variant	MODERATE	CLCN1	Dandie Dinmont Terrier	1	5	18	2275	0	1	4	0.651635	1.027
chr16_6078408_C/T	chr16:6078408_C_T	SPMT_1_1	1	12	20	4548	8.857	missense_variant	MODERATE	CLCN1	Spanish Mastiff	1	6	18	2274	0	1	5	0.651635	1.027
chr16_6078408_C/T	chr16:6078408_C_T	POMR_1_1	5	70	16	4490	8.857	missense_variant	MODERATE	CLCN1	Pomeranian	4	35	15	2245	1	3	31	0.651635	1.027
chr16_6078408_C/T	chr16:6078408_C_T	VILL_CN_1_2	1	20	20	4540	8.857	missense_variant	MODERATE	CLCN1	NA	1	10	18	2270	0	1	9	0.651635	1.027
chr16_6078408_C/T	chr16:6078408_C_T	OUTLIER	5	654	16	3906	8.857	missense_variant	MODERATE	CLCN1	NA	5	327	14	1953	0	5	322	0.651635	1.027
chr9_22930447_TTG/-	chr9:22930446_CTTG_C	CLUP_GR_1_1	5	22	14	4524	6.294	inframe_deletion	MODERATE	CDK12	Wolf	4	11	14	2262	1	3	7	0.764587	0.211
chr9_22930447_TTG/-	chr9:22930446_CTTG_C	RUSH_1_1	2	12	17	4534	6.294	inframe_deletion	MODERATE	CDK12	Russian Hound	2	6	16	2267	0	2	4	0.764587	0.211
chr9_22930447_TTG/-	chr9:22930446_CTTG_C	CLUP_SE_1_1	2	14	17	4532	6.294	inframe_deletion	MODERATE	CDK12	Wolf	2	7	16	2266	0	2	5	0.764587	0.211
chr9_22930447_TTG/-	chr9:22930446_CTTG_C	SAAR_1_1	1	8	18	4538	6.294	inframe_deletion	MODERATE	CDK12	Saarloos Wolfdog	1	4	17	2269	0	1	3	0.764587	0.211
chr9_22930447_TTG/-	chr9:22930446_CTTG_C	SRAB_1_1	1	8	18	4538	6.294	inframe_deletion	MODERATE	CDK12	Sarabi	1	4	17	2269	0	1	3	0.764587	0.211
chr9_22930447_TTG/-	chr9:22930446_CTTG_C	CLUP_CN_1_2	1	10	18	4536	6.294	inframe_deletion	MODERATE	CDK12	Wolf	1	5	17	2268	0	1	4	0.764587	0.211
chr9_22930447_TTG/-	chr9:22930446_CTTG_C	THAI_1_1	1	36	18	4510	6.294	inframe_deletion	MODERATE	CDK12	Thai Ridgeback	1	18	17	2255	0	1	17	0.764587	0.211
chr9_22930447_TTG/-	chr9:22930446_CTTG_C	OUTLIER	6	652	13	3894	6.294	inframe_deletion	MODERATE	CDK12	NA	6	326	12	1947	0	6	320	0.764587	0.211
chr5_76595304_C/T	chr5:76595304_C_T	HTSV_1_1	4	6	15	4484	7.044	missense_variant	MODERATE	GLG1	Hamiltonstovare	3	3	14	2242	1	2	0	0.730464	0.434
chr5_76595304_C/T	chr5:76595304_C_T	FOXH_1_1	7	12	12	4478	7.044	missense_variant	MODERATE	GLG1	Foxhound	6	6	11	2239	1	5	0	0.730464	0.434
chr5_76595304_C/T	chr5:76595304_C_T	BLDH_1_1	1	12	18	4478	7.044	missense_variant	MODERATE	GLG1	Bloodhound	1	6	16	2239	0	1	5	0.730464	0.434
chr5_76595304_C/T	chr5:76595304_C_T	FINH_1_1	1	12	18	4478	7.044	missense_variant	MODERATE	GLG1	Finnish Hound	1	6	16	2239	0	1	5	0.730464	0.434
chr5_76595304_C/T	chr5:76595304_C_T	LEOP_1_1	1	12	18	4478	7.044	missense_variant	MODERATE	GLG1	Catahoula Leopard Dog	1	6	16	2239	0	1	5	0.730464	0.434
chr5_76595304_C/T	chr5:76595304_C_T	AFOX_1_1	1	14	18	4476	7.044	missense_variant	MODERATE	GLG1	American Foxhound	1	7	16	2238	0	1	6	0.730464	0.434
chr5_76595304_C/T	chr5:76595304_C_T	ANFH_1_1	2	28	17	4462	7.044	missense_variant	MODERATE	GLG1	Anglo-Francais hound	2	14	15	2231	0	2	12	0.730464	0.434
chr5_76595304_C/T	chr5:76595304_C_T	OUTLIER	2	624	17	3866	7.044	missense_variant	MODERATE	GLG1	NA	2	312	15	1933	0	2	310	0.730464	0.434
chr5_31622013_G/A	chr5:31622013_G_A	SALU_1_1	3	8	16	4562	6.839	missense_variant	MODERATE	RABEP1	Saluki	2	4	16	2281	1	1	2	0.704142	0.492
chr5_31622013_G/A	chr5:31622013_G_A	MARM_1_1	2	10	17	4560	6.839	missense_variant	MODERATE	RABEP1	Maremma Sheepdog	2	5	16	2280	0	2	3	0.704142	0.492
chr5_31622013_G/A	chr5:31622013_G_A	SROV_1_1	1	6	18	4564	6.839	missense_variant	MODERATE	RABEP1	South Russian Ovcharka	1	3	17	2282	0	1	2	0.704142	0.492
chr5_31622013_G/A	chr5:31622013_G_A	POLG_1_1	2	16	17	4554	6.839	missense_variant	MODERATE	RABEP1	Polish Greyhound	2	8	16	2277	0	2	6	0.704142	0.492
chr5_31622013_G/A	chr5:31622013_G_A	KARA_1_1	1	10	18	4560	6.839	missense_variant	MODERATE	RABEP1	Karakachan	1	5	17	2280	0	1	4	0.704142	0.492
chr5_31622013_G/A	chr5:31622013_G_A	VILL_KE_1_1	3	36	16	4534	6.839	missense_variant	MODERATE	RABEP1	NA	3	18	15	2267	0	3	15	0.704142	0.492
chr5_31622013_G/A	chr5:31622013_G_A	ZAGR_1_1	1	22	18	4548	6.839	missense_variant	MODERATE	RABEP1	Zagar	1	11	17	2274	0	1	10	0.704142	0.492
chr5_31622013_G/A	chr5:31622013_G_A	OUTLIER	6	658	13	3912	6.839	missense_variant	MODERATE	RABEP1	NA	6	329	12	1956	0	6	323	0.704142	0.492
chr5_78387382_C/T	chr5:78387382_C_T	BRTR_1_1	3	10	17	4554	8.903	missense_variant,splice_region_variant	MODERATE	TXNL4B	Black Russian Terrier	2	5	16	2277	1	1	3	0.727477	1.536
chr5_78387382_C/T	chr5:78387382_C_T	CHIH_1_1	4	14	16	4550	8.903	missense_variant,splice_region_variant	MODERATE	TXNL4B	Chihuahua	4	7	14	2275	0	4	3	0.727477	1.536
chr5_78387382_C/T	chr5:78387382_C_T	GPIN_1_1	2	8	18	4556	8.903	missense_variant,splice_region_variant	MODERATE	TXNL4B	German Pinscher	2	4	16	2278	0	2	2	0.727477	1.536
chr5_78387382_C/T	chr5:78387382_C_T	AIRT_1_1	1	6	19	4558	8.903	missense_variant,splice_region_variant	MODERATE	TXNL4B	Airedale Terrier	1	3	17	2279	0	1	2	0.727477	1.536
chr5_78387382_C/T	chr5:78387382_C_T	MPIN_1_1	1	6	19	4558	8.903	missense_variant,splice_region_variant	MODERATE	TXNL4B	Miniature Pinscher	1	3	17	2279	0	1	2	0.727477	1.536
chr5_78387382_C/T	chr5:78387382_C_T	AUPO_1_1	1	10	19	4554	8.903	missense_variant,splice_region_variant	MODERATE	TXNL4B	Auvergne Pointer	1	5	17	2277	0	1	4	0.727477	1.536
chr5_78387382_C/T	chr5:78387382_C_T	BORD_1_1	2	58	18	4506	8.903	missense_variant,splice_region_variant	MODERATE	TXNL4B	Border Collie	2	29	16	2253	0	2	27	0.727477	1.536
chr5_78387382_C/T	chr5:78387382_C_T	OUTLIER	6	654	14	3910	8.903	missense_variant,splice_region_variant	MODERATE	TXNL4B	NA	5	327	13	1955	1	4	322	0.727477	1.536
chr7_367191_G/A	chr7:367191_G_A	COOK_1_1	5	12	19	4532	6.721	missense_variant	MODERATE	CYB5R1	Chinook	4	6	14	2266	1	3	2	0.710526	NA
chr7_367191_G/A	chr7:367191_G_A	DING_1_1	9	50	15	4494	6.721	missense_variant	MODERATE	CYB5R1	Dingo	5	25	13	2247	4	1	20	0.710526	NA
chr7_367191_G/A	chr7:367191_G_A	KISH_1_1	1	6	23	4538	6.721	missense_variant	MODERATE	CYB5R1	Kishu	1	3	17	2269	0	1	2	0.710526	NA
chr7_367191_G/A	chr7:367191_G_A	ANAT_1_1	1	6	23	4538	6.721	missense_variant	MODERATE	CYB5R1	Anatolian Shepherd	1	3	17	2269	0	1	2	0.710526	NA
chr7_367191_G/A	chr7:367191_G_A	SHIB_1_1	1	8	23	4536	6.721	missense_variant	MODERATE	CYB5R1	Shiba Inu	1	4	17	2268	0	1	3	0.710526	NA
chr7_367191_G/A	chr7:367191_G_A	GREE_1_1	1	10	23	4534	6.721	missense_variant	MODERATE	CYB5R1	Greenland Dog	1	5	17	2267	0	1	4	0.710526	NA
chr7_367191_G/A	chr7:367191_G_A	AKIT_1_1	1	22	23	4522	6.721	missense_variant	MODERATE	CYB5R1	Akita	1	11	17	2261	0	1	10	0.710526	NA
chr7_367191_G/A	chr7:367191_G_A	OUTLIER	5	654	19	3890	6.721	missense_variant	MODERATE	CYB5R1	NA	4	327	14	1945	1	3	323	0.710526	NA
chr26_27951569_G/A	chr26:27951569_G_A	SHIH_1_1	7	10	16	4532	8.718	missense_variant	MODERATE	BCR	Shih Tzu	4	5	13	2266	3	1	1	0.706268	0.609
chr26_27951569_G/A	chr26:27951569_G_A	TIBS_1_1	4	8	19	4534	8.718	missense_variant	MODERATE	BCR	Tibetan Spaniel	3	4	14	2267	1	2	1	0.706268	0.609
chr26_27951569_G/A	chr26:27951569_G_A	PEKE_1_1	4	10	19	4532	8.718	missense_variant	MODERATE	BCR	Pekingese	3	5	14	2266	1	2	2	0.706268	0.609
chr26_27951569_G/A	chr26:27951569_G_A	LHSA_1_1	2	12	21	4530	8.718	missense_variant	MODERATE	BCR	Lhasa Apso	1	6	16	2265	1	0	5	0.706268	0.609
chr26_27951569_G/A	chr26:27951569_G_A	ELOD_1_1	1	10	22	4532	8.718	missense_variant	MODERATE	BCR	Elo	1	5	16	2266	0	1	4	0.706268	0.609
chr26_27951569_G/A	chr26:27951569_G_A	RTVB_1_1	1	12	22	4530	8.718	missense_variant	MODERATE	BCR	Russian Tsvetnaya Bolonka	1	6	16	2265	0	1	5	0.706268	0.609
chr26_27951569_G/A	chr26:27951569_G_A	CHIH_1_1	1	14	22	4528	8.718	missense_variant	MODERATE	BCR	Chihuahua	1	7	16	2264	0	1	6	0.706268	0.609
chr26_27951569_G/A	chr26:27951569_G_A	OUTLIER	3	652	20	3890	8.718	missense_variant	MODERATE	BCR	NA	3	326	14	1945	0	3	323	0.706268	0.609
chr15_6651064_C/T	chr15:6651064_C_T	LAKE_1_1	8	12	12	4530	8.806	missense_variant	MODERATE	NCDN	Lakeland Terrier	6	6	11	2265	2	4	0	0.822018	0.261
chr15_6651064_C/T	chr15:6651064_C_T	WFOX_1_1	2	6	18	4536	8.806	missense_variant	MODERATE	NCDN	Wire Fox Terrier	1	3	16	2268	1	0	2	0.822018	0.261
chr15_6651064_C/T	chr15:6651064_C_T	PATR_1_1	2	8	18	4534	8.806	missense_variant	MODERATE	NCDN	Patterdale Terrier	2	4	15	2267	0	2	2	0.822018	0.261
chr15_6651064_C/T	chr15:6651064_C_T	PARS_1_1	2	16	18	4526	8.806	missense_variant	MODERATE	NCDN	Parson Russell Terrier	2	8	15	2263	0	2	6	0.822018	0.261
chr15_6651064_C/T	chr15:6651064_C_T	CAIR_1_1	1	10	19	4532	8.806	missense_variant	MODERATE	NCDN	Cairn Terrier	1	5	16	2266	0	1	4	0.822018	0.261
chr15_6651064_C/T	chr15:6651064_C_T	WELT_1_1	1	12	19	4530	8.806	missense_variant	MODERATE	NCDN	Welsh Terrier	1	6	16	2265	0	1	5	0.822018	0.261
chr15_6651064_C/T	chr15:6651064_C_T	SMFX_1_1	1	14	19	4528	8.806	missense_variant	MODERATE	NCDN	Smooth Fox Terrier	1	7	16	2264	0	1	6	0.822018	0.261
chr15_6651064_C/T	chr15:6651064_C_T	OUTLIER	3	652	17	3890	8.806	missense_variant	MODERATE	NCDN	NA	3	326	14	1945	0	3	323	0.822018	0.261
chr6_37453963_G/T	chr6:37453963_G_T	OTTR_1_1	5	12	15	4538	8.736	missense_variant	MODERATE	LOC119876363	Otterhound	4	6	13	2269	1	3	2	0.763623	0.831
chr6_37453963_G/T	chr6:37453963_G_T	BEAG_1_1	3	8	17	4542	8.736	missense_variant	MODERATE	LOC119876363	Beagle	2	4	15	2271	1	1	2	0.763623	0.831
chr6_37453963_G/T	chr6:37453963_G_T	FOXH_1_1	3	12	17	4538	8.736	missense_variant	MODERATE	LOC119876363	Foxhound	2	6	15	2269	1	1	4	0.763623	0.831
chr6_37453963_G/T	chr6:37453963_G_T	MAST_1_1	4	18	16	4532	8.736	missense_variant	MODERATE	LOC119876363	Mastiff	4	9	13	2266	0	4	5	0.763623	0.831
chr6_37453963_G/T	chr6:37453963_G_T	ESTH_1_1	1	6	19	4544	8.736	missense_variant	MODERATE	LOC119876363	Estonian Hound	1	3	16	2272	0	1	2	0.763623	0.831
chr6_37453963_G/T	chr6:37453963_G_T	SGGO_1_1	1	8	19	4542	8.736	missense_variant	MODERATE	LOC119876363	Segugio Italiano	1	4	16	2271	0	1	3	0.763623	0.831
chr6_37453963_G/T	chr6:37453963_G_T	BOST_1_1	1	12	19	4538	8.736	missense_variant	MODERATE	LOC119876363	Boston Terrier	1	6	16	2269	0	1	5	0.763623	0.831
chr6_37453963_G/T	chr6:37453963_G_T	OUTLIER	2	654	18	3896	8.736	missense_variant	MODERATE	LOC119876363	NA	2	327	15	1948	0	2	325	0.763623	0.831
chr38_3437761_G/T	chr38:3437761_G_T	CLUP_SE_1_1	8	14	11	4526	6.916	missense_variant	MODERATE	EIF2D	Wolf	6	7	11	2263	2	4	1	0.635003	0.863
chr38_3437761_G/T	chr38:3437761_G_T	CLUP_PT_1_1	1	2	18	4538	6.916	missense_variant	MODERATE	EIF2D	Wolf	1	1	16	2269	0	1	0	0.635003	0.863
chr38_3437761_G/T	chr38:3437761_G_T	CLUP_RU_1_1	3	8	16	4532	6.916	missense_variant	MODERATE	EIF2D	Wolf	3	4	14	2266	0	3	1	0.635003	0.863
chr38_3437761_G/T	chr38:3437761_G_T	CLUP_CN_1_2	1	10	18	4530	6.916	missense_variant	MODERATE	EIF2D	Wolf	1	5	16	2265	0	1	4	0.635003	0.863
chr38_3437761_G/T	chr38:3437761_G_T	CLUP_GR_1_1	2	22	17	4518	6.916	missense_variant	MODERATE	EIF2D	Wolf	2	11	15	2259	0	2	9	0.635003	0.863
chr38_3437761_G/T	chr38:3437761_G_T	CLUP_US_1_1	1	12	18	4528	6.916	missense_variant	MODERATE	EIF2D	Wolf	1	6	16	2264	0	1	5	0.635003	0.863
chr38_3437761_G/T	chr38:3437761_G_T	VILL_CN_1_2	1	20	18	4520	6.916	missense_variant	MODERATE	EIF2D	NA	1	10	16	2260	0	1	9	0.635003	0.863
chr38_3437761_G/T	chr38:3437761_G_T	OUTLIER	2	646	17	3894	6.916	missense_variant	MODERATE	EIF2D	NA	2	323	15	1947	0	2	321	0.635003	0.863
chr5_56285772_G/A	chr5:56285772_G_A	DING_1_1	11	48	12	4484	8.756	missense_variant	MODERATE	SLC1A7	Dingo	8	24	11	2242	3	5	16	0.738165	1.122
chr5_56285772_G/A	chr5:56285772_G_A	NORB_1_1	2	10	21	4522	8.756	missense_variant	MODERATE	SLC1A7	Norrbottenspetz	2	5	17	2261	0	2	3	0.738165	1.122
chr5_56285772_G/A	chr5:56285772_G_A	VILL_NP_1_1	2	10	21	4522	8.756	missense_variant	MODERATE	SLC1A7	NA	1	5	18	2261	1	0	4	0.738165	1.122
chr5_56285772_G/A	chr5:56285772_G_A	TURM_1_1	1	8	22	4524	8.756	missense_variant	MODERATE	SLC1A7	Turkish Mastiff	1	4	18	2262	0	1	3	0.738165	1.122
chr5_56285772_G/A	chr5:56285772_G_A	ZAGR_1_1	1	22	22	4510	8.756	missense_variant	MODERATE	SLC1A7	Zagar	1	11	18	2255	0	1	10	0.738165	1.122
chr5_56285772_G/A	chr5:56285772_G_A	VILL_KE_1_1	1	36	22	4496	8.756	missense_variant	MODERATE	SLC1A7	NA	1	18	18	2248	0	1	17	0.738165	1.122
chr5_56285772_G/A	chr5:56285772_G_A	THAI_1_1	1	36	22	4496	8.756	missense_variant	MODERATE	SLC1A7	Thai Ridgeback	1	18	18	2248	0	1	17	0.738165	1.122
chr5_56285772_G/A	chr5:56285772_G_A	OUTLIER	4	654	19	3878	8.756	missense_variant	MODERATE	SLC1A7	NA	4	327	15	1939	0	4	323	0.738165	1.122
chr20_48778273_G/C	chr20:48778273_G_C	NOWT_1_1	7	12	13	4534	8.65	missense_variant	MODERATE	ADGRL1	Norwich Terrier	5	6	12	2267	2	3	1	0.802602	0.303
chr20_48778273_G/C	chr20:48778273_G_C	RHOD_1_1	3	10	17	4536	8.65	missense_variant	MODERATE	ADGRL1	Rhodesian Ridgeback	2	5	15	2268	1	1	3	0.802602	0.303
chr20_48778273_G/C	chr20:48778273_G_C	DSFD_1_1	2	12	18	4534	8.65	missense_variant	MODERATE	ADGRL1	Danish-Swedish Farmdog	2	6	15	2267	0	2	4	0.802602	0.303
chr20_48778273_G/C	chr20:48778273_G_C	NORF_1_1	2	14	18	4532	8.65	missense_variant	MODERATE	ADGRL1	Norfolk Terrier	2	7	15	2266	0	2	5	0.802602	0.303
chr20_48778273_G/C	chr20:48778273_G_C	BASS_1_1	2	16	18	4530	8.65	missense_variant	MODERATE	ADGRL1	Basset Hound	2	8	15	2265	0	2	6	0.802602	0.303
chr20_48778273_G/C	chr20:48778273_G_C	YORK_1_1	1	12	19	4534	8.65	missense_variant	MODERATE	ADGRL1	Yorkshire Terrier	1	6	16	2267	0	1	5	0.802602	0.303
chr20_48778273_G/C	chr20:48778273_G_C	SMSH_1_1	1	14	19	4532	8.65	missense_variant	MODERATE	ADGRL1	Small Swiss Hound	1	7	16	2266	0	1	6	0.802602	0.303
chr20_48778273_G/C	chr20:48778273_G_C	OUTLIER	2	648	18	3898	8.65	missense_variant	MODERATE	ADGRL1	NA	2	324	15	1949	0	2	322	0.802602	0.303
chr9_24745857_T/G	chr9:24745857_T_G	BULD_1_1	3	12	15	4534	6.281	missense_variant	MODERATE	HOXB1	Bulldog	3	6	15	2267	0	3	3	0.648412	0.749
chr9_24745857_T/G	chr9:24745857_T_G	MJMA_1_1	1	6	17	4540	6.281	missense_variant	MODERATE	HOXB1	Majorca Mastiff	1	3	17	2270	0	1	2	0.648412	0.749
chr9_24745857_T/G	chr9:24745857_T_G	BOER_1_1	1	8	17	4538	6.281	missense_variant	MODERATE	HOXB1	Boerboel	1	4	17	2269	0	1	3	0.648412	0.749
chr9_24745857_T/G	chr9:24745857_T_G	PRES_1_1	2	16	16	4530	6.281	missense_variant	MODERATE	HOXB1	Presa Canario	2	8	16	2265	0	2	6	0.648412	0.749
chr9_24745857_T/G	chr9:24745857_T_G	CNTI_1_1	1	8	17	4538	6.281	missense_variant	MODERATE	HOXB1	Continental Bulldog	1	4	17	2269	0	1	3	0.648412	0.749
chr9_24745857_T/G	chr9:24745857_T_G	GOLD_1_1	5	42	13	4504	6.281	missense_variant	MODERATE	HOXB1	Golden Retriever	5	21	13	2252	0	5	16	0.648412	0.749
chr9_24745857_T/G	chr9:24745857_T_G	VILL_KE_1_1	1	36	17	4510	6.281	missense_variant	MODERATE	HOXB1	NA	1	18	17	2255	0	1	17	0.648412	0.749
chr9_24745857_T/G	chr9:24745857_T_G	OUTLIER	4	654	14	3892	6.281	missense_variant	MODERATE	HOXB1	NA	4	327	14	1946	0	4	323	0.648412	0.749
chr7_16489766_G/A	chr7:16489766_G_A	BRUS_1_1	9	18	12	4540	8.784	missense_variant	MODERATE	LAMC2	Brussels Griffon	7	9	11	2270	2	5	2	0.569144	0.798
chr7_16489766_G/A	chr7:16489766_G_A	AFFN_1_1	4	8	17	4550	8.784	missense_variant	MODERATE	LAMC2	Affenpinscher	3	4	15	2275	1	2	1	0.569144	0.798
chr7_16489766_G/A	chr7:16489766_G_A	AMWS_1_1	3	12	18	4546	8.784	missense_variant	MODERATE	LAMC2	American Water Spaniel	3	6	15	2273	0	3	3	0.569144	0.798
chr7_16489766_G/A	chr7:16489766_G_A	BEAG_1_1	1	8	20	4550	8.784	missense_variant	MODERATE	LAMC2	Beagle	1	4	17	2275	0	1	3	0.569144	0.798
chr7_16489766_G/A	chr7:16489766_G_A	SLAP_1_1	1	8	20	4550	8.784	missense_variant	MODERATE	LAMC2	Swedish Lapphund	1	4	17	2275	0	1	3	0.569144	0.798
chr7_16489766_G/A	chr7:16489766_G_A	BOYK_1_1	1	10	20	4548	8.784	missense_variant	MODERATE	LAMC2	Boykin Spaniel	1	5	17	2274	0	1	4	0.569144	0.798
chr7_16489766_G/A	chr7:16489766_G_A	POMR_1_1	1	70	20	4488	8.784	missense_variant	MODERATE	LAMC2	Pomeranian	1	35	17	2244	0	1	34	0.569144	0.798
chr7_16489766_G/A	chr7:16489766_G_A	OUTLIER	1	650	20	3908	8.784	missense_variant	MODERATE	LAMC2	NA	1	325	17	1954	0	1	324	0.569144	0.798
chr20_37687021_C/T	chr20:37687021_C_T	AHRT_1_1	4	10	16	4552	6.976	missense_variant	MODERATE	NISCH	American Hairless Terrier	3	5	14	2276	1	2	2	0.65851	0.489
chr20_37687021_C/T	chr20:37687021_C_T	ESMD_1_1	4	12	16	4550	6.976	missense_variant	MODERATE	NISCH	Estrela Mountain Dog	3	6	14	2275	1	2	3	0.65851	0.489
chr20_37687021_C/T	chr20:37687021_C_T	AZWK_1_1	1	4	19	4558	6.976	missense_variant	MODERATE	NISCH	Azawakh	1	2	16	2279	0	1	1	0.65851	0.489
chr20_37687021_C/T	chr20:37687021_C_T	JSPZ_1_1	5	22	15	4540	6.976	missense_variant	MODERATE	NISCH	Japanese Spitz	5	11	12	2270	0	5	6	0.65851	0.489
chr20_37687021_C/T	chr20:37687021_C_T	GALG_1_1	2	12	18	4550	6.976	missense_variant	MODERATE	NISCH	Galgo Espanol	2	6	15	2275	0	2	4	0.65851	0.489
chr20_37687021_C/T	chr20:37687021_C_T	AESK_1_1	1	14	19	4548	6.976	missense_variant	MODERATE	NISCH	American Eskimo Dog	1	7	16	2274	0	1	6	0.65851	0.489
chr20_37687021_C/T	chr20:37687021_C_T	CHIH_1_1	1	14	19	4548	6.976	missense_variant	MODERATE	NISCH	Chihuahua	1	7	16	2274	0	1	6	0.65851	0.489
chr20_37687021_C/T	chr20:37687021_C_T	OUTLIER	2	656	18	3906	6.976	missense_variant	MODERATE	NISCH	NA	1	328	16	1953	1	0	327	0.65851	0.489
chr2_84458394_G/A	chr2:84458394_G_A	SHIK_1_1	2	2	17	4520	8.784	missense_variant	MODERATE	MASP2	Shikoku	1	1	16	2262	1	0	0	0.514411	1.16
chr2_84458394_G/A	chr2:84458394_G_A	KISH_1_1	2	6	17	4516	8.784	missense_variant	MODERATE	MASP2	Kishu	2	3	15	2260	0	2	1	0.514411	1.16
chr2_84458394_G/A	chr2:84458394_G_A	KUND_1_1	2	10	17	4512	8.784	missense_variant	MODERATE	MASP2	Kunming Dog	2	5	15	2258	0	2	3	0.514411	1.16
chr2_84458394_G/A	chr2:84458394_G_A	VILL_CN_1_2	4	20	15	4502	8.784	missense_variant	MODERATE	MASP2	NA	4	10	13	2253	0	4	6	0.514411	1.16
chr2_84458394_G/A	chr2:84458394_G_A	CLUP_CN_1_2	1	10	18	4512	8.784	missense_variant	MODERATE	MASP2	Wolf	1	5	16	2258	0	1	4	0.514411	1.16
chr2_84458394_G/A	chr2:84458394_G_A	SHAR_1_1	1	14	18	4508	8.784	missense_variant	MODERATE	MASP2	Shar Pei	1	7	16	2256	0	1	6	0.514411	1.16
chr2_84458394_G/A	chr2:84458394_G_A	THAI_1_1	1	36	18	4486	8.784	missense_variant	MODERATE	MASP2	Thai Ridgeback	1	18	16	2245	0	1	17	0.514411	1.16
chr2_84458394_G/A	chr2:84458394_G_A	OUTLIER	6	643	13	3879	8.784	missense_variant	MODERATE	MASP2	NA	5	323	12	1940	1	4	318	0.514411	1.16
chr17_59408603_C/T	chr17:59408603_C_T	GLEN_1_1	6	8	13	4458	8.862	missense_variant	MODERATE	ANKRD34A	Glen of Imaal Terrier	4	4	12	2229	2	2	0	0.698648	0.468
chr17_59408603_C/T	chr17:59408603_C_T	AMWS_1_1	4	8	15	4458	8.862	missense_variant	MODERATE	ANKRD34A	American Water Spaniel	4	4	12	2229	0	4	0	0.698648	0.468
chr17_59408603_C/T	chr17:59408603_C_T	LANC_1_1	4	12	15	4454	8.862	missense_variant	MODERATE	ANKRD34A	Lancashire Heeler	3	6	13	2227	1	2	3	0.698648	0.468
chr17_59408603_C/T	chr17:59408603_C_T	BOYK_1_1	1	10	18	4456	8.862	missense_variant	MODERATE	ANKRD34A	Boykin Spaniel	1	5	15	2228	0	1	4	0.698648	0.468
chr17_59408603_C/T	chr17:59408603_C_T	DALM_1_1	1	10	18	4456	8.862	missense_variant	MODERATE	ANKRD34A	Dalmatian	1	5	15	2228	0	1	4	0.698648	0.468
chr17_59408603_C/T	chr17:59408603_C_T	LEOP_1_1	1	10	18	4456	8.862	missense_variant	MODERATE	ANKRD34A	Catahoula Leopard Dog	1	5	15	2228	0	1	4	0.698648	0.468
chr17_59408603_C/T	chr17:59408603_C_T	BRZT_1_1	1	12	18	4454	8.862	missense_variant	MODERATE	ANKRD34A	Brazilian Terrier	1	6	15	2227	0	1	5	0.698648	0.468
chr17_59408603_C/T	chr17:59408603_C_T	OUTLIER	1	632	18	3834	8.862	missense_variant	MODERATE	ANKRD34A	NA	1	316	15	1917	0	1	315	0.698648	0.468
chr5_87027558_C/G	chr5:87027558_C_G	CLUP_RU_1_1	3	8	14	4504	8.893	missense_variant	MODERATE	CDH8	Wolf	3	4	13	2252	0	3	1	0.748533	0.37
chr5_87027558_C/G	chr5:87027558_C_G	CLUP_US_1_1	4	12	13	4500	8.893	missense_variant	MODERATE	CDH8	Wolf	4	6	12	2250	0	4	2	0.748533	0.37
chr5_87027558_C/G	chr5:87027558_C_G	CLUP_PT_1_1	1	4	16	4508	8.893	missense_variant	MODERATE	CDH8	Wolf	1	2	15	2254	0	1	1	0.748533	0.37
chr5_87027558_C/G	chr5:87027558_C_G	SAAR_1_1	2	8	15	4504	8.893	missense_variant	MODERATE	CDH8	Saarloos Wolfdog	1	4	15	2252	1	0	3	0.748533	0.37
chr5_87027558_C/G	chr5:87027558_C_G	CLUP_CN_2_2	1	4	16	4508	8.893	missense_variant	MODERATE	CDH8	Wolf	1	2	15	2254	0	1	1	0.748533	0.37
chr5_87027558_C/G	chr5:87027558_C_G	CLUP_IR_1_1	1	6	16	4506	8.893	missense_variant	MODERATE	CDH8	Wolf	1	3	15	2253	0	1	2	0.748533	0.37
chr5_87027558_C/G	chr5:87027558_C_G	SARP_1_1	1	10	16	4502	8.893	missense_variant	MODERATE	CDH8	Sarplaninac	1	5	15	2251	0	1	4	0.748533	0.37
chr5_87027558_C/G	chr5:87027558_C_G	OUTLIER	4	650	13	3862	8.893	missense_variant	MODERATE	CDH8	NA	4	325	12	1931	0	4	321	0.748533	0.37
chr33_29117925_C/A	chr33:29117925_C_A	PEMB_1_1	6	10	14	4512	8.87	missense_variant	MODERATE	SNX4	Pembroke Welsh Corgi	4	5	14	2256	2	2	1	0.73913	1.077
chr33_29117925_C/A	chr33:29117925_C_A	KELP_1_2	1	4	19	4518	8.87	missense_variant	MODERATE	SNX4	Australian Kelpie	1	2	17	2259	0	1	1	0.73913	1.077
chr33_29117925_C/A	chr33:29117925_C_A	COLL_1_1	5	26	15	4496	8.87	missense_variant	MODERATE	SNX4	Collie	5	13	13	2248	0	5	8	0.73913	1.077
chr33_29117925_C/A	chr33:29117925_C_A	LEOP_1_1	1	10	19	4512	8.87	missense_variant	MODERATE	SNX4	Catahoula Leopard Dog	1	5	17	2256	0	1	4	0.73913	1.077
chr33_29117925_C/A	chr33:29117925_C_A	AUSS_1_1	1	12	19	4510	8.87	missense_variant	MODERATE	SNX4	Australian Shepherd	1	6	17	2255	0	1	5	0.73913	1.077
chr33_29117925_C/A	chr33:29117925_C_A	BMAL_1_1	2	30	18	4492	8.87	missense_variant	MODERATE	SNX4	Belgian Malinois	2	15	16	2246	0	2	13	0.73913	1.077
chr33_29117925_C/A	chr33:29117925_C_A	DING_1_1	1	50	19	4472	8.87	missense_variant	MODERATE	SNX4	Dingo	1	25	17	2236	0	1	24	0.73913	1.077
chr33_29117925_C/A	chr33:29117925_C_A	OUTLIER	3	648	17	3874	8.87	missense_variant	MODERATE	SNX4	NA	3	324	15	1937	0	3	321	0.73913	1.077
chr9_47107666_C/T	chr9:47107666_C_T	LMUN_1_1	2	2	17	4556	7.96	missense_variant	MODERATE	OR1P1	Large Munsterlander	1	1	16	2278	1	0	0	0.536842	NA
chr9_47107666_C/T	chr9:47107666_C_T	EPNT_1_2	5	16	14	4542	7.96	missense_variant	MODERATE	OR1P1	English Pointer	4	8	13	2271	1	3	4	0.536842	NA
chr9_47107666_C/T	chr9:47107666_C_T	FRSP_1_1	2	12	17	4546	7.96	missense_variant	MODERATE	OR1P1	French Spaniel	2	6	15	2273	0	2	4	0.536842	NA
chr9_47107666_C/T	chr9:47107666_C_T	SMUN_1_1	2	22	17	4536	7.96	missense_variant	MODERATE	OR1P1	Small Munsterlander	2	11	15	2268	0	2	9	0.536842	NA
chr9_47107666_C/T	chr9:47107666_C_T	RTVB_1_1	1	12	18	4546	7.96	missense_variant	MODERATE	OR1P1	Russian Tsvetnaya Bolonka	1	6	16	2273	0	1	5	0.536842	NA
chr9_47107666_C/T	chr9:47107666_C_T	PHAL_1_1	1	14	18	4544	7.96	missense_variant	MODERATE	OR1P1	Continental Toy Spaniel (Phalene)	1	7	16	2272	0	1	6	0.536842	NA
chr9_47107666_C/T	chr9:47107666_C_T	BRUS_1_1	1	18	18	4540	7.96	missense_variant	MODERATE	OR1P1	Brussels Griffon	1	9	16	2270	0	1	8	0.536842	NA
chr9_47107666_C/T	chr9:47107666_C_T	OUTLIER	5	652	14	3906	7.96	missense_variant	MODERATE	OR1P1	NA	5	326	12	1953	0	5	321	0.536842	NA
chr20_52471476_C/T	chr20:52471476_C_T	SEAL_1_1	3	14	16	4532	8.328	missense_variant	MODERATE	INSR	Sealyham Terrier	2	7	16	2266	1	1	5	0.683869	0.557
chr20_52471476_C/T	chr20:52471476_C_T	PHAL_1_1	3	14	16	4532	8.328	missense_variant	MODERATE	INSR	Continental Toy Spaniel (Phalene)	3	7	15	2266	0	3	4	0.683869	0.557
chr20_52471476_C/T	chr20:52471476_C_T	PAPI_1_1	1	6	18	4540	8.328	missense_variant	MODERATE	INSR	Continental Toy Spaniel (Papillon)	1	3	17	2270	0	1	2	0.683869	0.557
chr20_52471476_C/T	chr20:52471476_C_T	PARS_1_1	2	16	17	4530	8.328	missense_variant	MODERATE	INSR	Parson Russell Terrier	2	8	16	2265	0	2	6	0.683869	0.557
chr20_52471476_C/T	chr20:52471476_C_T	SILK_1_1	1	10	18	4536	8.328	missense_variant	MODERATE	INSR	Silky Terrier	1	5	17	2268	0	1	4	0.683869	0.557
chr20_52471476_C/T	chr20:52471476_C_T	TYFX_1_1	2	20	17	4526	8.328	missense_variant	MODERATE	INSR	Toy Fox Terrier	2	10	16	2263	0	2	8	0.683869	0.557
chr20_52471476_C/T	chr20:52471476_C_T	DACH_1_1	4	58	15	4488	8.328	missense_variant	MODERATE	INSR	Dachshund	4	29	14	2244	0	4	25	0.683869	0.557
chr20_52471476_C/T	chr20:52471476_C_T	OUTLIER	3	654	16	3892	8.328	missense_variant	MODERATE	INSR	NA	3	327	15	1946	0	3	324	0.683869	0.557
chr6_36840911_G/A	chr6:36840911_G_A	CHOW_1_1	12	12	12	4538	8.553	missense_variant	MODERATE	UBN1	Chow Chow	6	6	12	2269	6	0	0	0.654653	0.193
chr6_36840911_G/A	chr6:36840911_G_A	SHIB_1_1	2	8	22	4542	8.553	missense_variant	MODERATE	UBN1	Shiba Inu	2	4	16	2271	0	2	2	0.654653	0.193
chr6_36840911_G/A	chr6:36840911_G_A	KAIK_1_1	1	8	23	4542	8.553	missense_variant	MODERATE	UBN1	Kai Ken	1	4	17	2271	0	1	3	0.654653	0.193
chr6_36840911_G/A	chr6:36840911_G_A	ELOD_1_1	1	10	23	4540	8.553	missense_variant	MODERATE	UBN1	Elo	1	5	17	2270	0	1	4	0.654653	0.193
chr6_36840911_G/A	chr6:36840911_G_A	VILL_CN_1_2	2	20	22	4530	8.553	missense_variant	MODERATE	UBN1	NA	2	10	16	2265	0	2	8	0.654653	0.193
chr6_36840911_G/A	chr6:36840911_G_A	SAMO_1_1	2	44	22	4506	8.553	missense_variant	MODERATE	UBN1	Samoyed	2	22	16	2253	0	2	20	0.654653	0.193
chr6_36840911_G/A	chr6:36840911_G_A	THAI_1_1	1	36	23	4514	8.553	missense_variant	MODERATE	UBN1	Thai Ridgeback	1	18	17	2257	0	1	17	0.654653	0.193
chr6_36840911_G/A	chr6:36840911_G_A	OUTLIER	3	656	21	3894	8.553	missense_variant	MODERATE	UBN1	NA	3	328	15	1947	0	3	325	0.654653	0.193
chr33_29681038_C/T	chr33:29681038_C_T	HAVA_1_1	1	2	12	3072	8.903	missense_variant	MODERATE	RUBCN	Havanese	1	1	11	1536	0	1	0	0.65884	0.769
chr33_29681038_C/T	chr33:29681038_C_T	POLG_1_1	3	12	10	3062	8.903	missense_variant	MODERATE	RUBCN	Polish Greyhound	2	6	10	1531	1	1	4	0.65884	0.769
chr33_29681038_C/T	chr33:29681038_C_T	BRBT_1_1	2	10	11	3064	8.903	missense_variant	MODERATE	RUBCN	Barbet	2	5	10	1532	0	2	3	0.65884	0.769
chr33_29681038_C/T	chr33:29681038_C_T	SLOU_1_1	2	10	11	3064	8.903	missense_variant	MODERATE	RUBCN	Sloughi	2	5	10	1532	0	2	3	0.65884	0.769
chr33_29681038_C/T	chr33:29681038_C_T	ZAGR_1_1	2	10	11	3064	8.903	missense_variant	MODERATE	RUBCN	Zagar	2	5	10	1532	0	2	3	0.65884	0.769
chr33_29681038_C/T	chr33:29681038_C_T	HTSV_1_1	1	6	12	3068	8.903	missense_variant	MODERATE	RUBCN	Hamiltonstovare	1	3	11	1534	0	1	2	0.65884	0.769
chr33_29681038_C/T	chr33:29681038_C_T	VILL_KE_1_1	1	22	12	3052	8.903	missense_variant	MODERATE	RUBCN	NA	1	11	11	1526	0	1	10	0.65884	0.769
chr33_29681038_C/T	chr33:29681038_C_T	OUTLIER	1	458	12	2616	8.903	missense_variant	MODERATE	RUBCN	NA	1	229	11	1308	0	1	228	0.65884	0.769
chr28_29026224_C/T	chr28:29026224_C_T	BRIA_1_1	5	12	18	4538	8.853	missense_variant	MODERATE	FAM204A	Briard	4	6	15	2269	1	3	2	0.569364	0.785
chr28_29026224_C/T	chr28:29026224_C_T	AUCD_1_1	4	14	19	4536	8.853	missense_variant	MODERATE	FAM204A	Australian Cattle Dog	3	7	16	2268	1	2	4	0.569364	0.785
chr28_29026224_C/T	chr28:29026224_C_T	NSDT_1_1	2	8	21	4542	8.853	missense_variant	MODERATE	FAM204A	Nova Scotia Duck Tolling Retriever	2	4	17	2271	0	2	2	0.569364	0.785
chr28_29026224_C/T	chr28:29026224_C_T	DACH_1_1	6	56	17	4494	8.853	missense_variant	MODERATE	FAM204A	Dachshund	4	28	15	2247	2	2	24	0.569364	0.785
chr28_29026224_C/T	chr28:29026224_C_T	LHSA_1_1	1	12	22	4538	8.853	missense_variant	MODERATE	FAM204A	Lhasa Apso	1	6	18	2269	0	1	5	0.569364	0.785
chr28_29026224_C/T	chr28:29026224_C_T	FLCR_1_1	1	22	22	4528	8.853	missense_variant	MODERATE	FAM204A	Flat-Coated Retriever	1	11	18	2264	0	1	10	0.569364	0.785
chr28_29026224_C/T	chr28:29026224_C_T	BORD_1_1	2	58	21	4492	8.853	missense_variant	MODERATE	FAM204A	Border Collie	2	29	17	2246	0	2	27	0.569364	0.785
chr28_29026224_C/T	chr28:29026224_C_T	OUTLIER	2	658	21	3892	8.853	missense_variant	MODERATE	FAM204A	NA	2	329	17	1946	0	2	327	0.569364	0.785
chr21_32746453_C/A	chr21:32746453_C_A	SPIN_1_1	5	14	12	4530	8.81	missense_variant	MODERATE	DENND2B	Spinone Italiano	4	7	12	2265	1	3	3	0.76488	0.373
chr21_32746453_C/A	chr21:32746453_C_A	BRTR_1_1	3	10	14	4534	8.81	missense_variant	MODERATE	DENND2B	Black Russian Terrier	3	5	13	2267	0	3	2	0.76488	0.373
chr21_32746453_C/A	chr21:32746453_C_A	EPNT_2_2	1	4	16	4540	8.81	missense_variant	MODERATE	DENND2B	English Pointer	1	2	15	2270	0	1	1	0.76488	0.373
chr21_32746453_C/A	chr21:32746453_C_A	AHRT_1_1	2	10	15	4534	8.81	missense_variant	MODERATE	DENND2B	American Hairless Terrier	2	5	14	2267	0	2	3	0.76488	0.373
chr21_32746453_C/A	chr21:32746453_C_A	PUDL_1_1	1	6	16	4538	8.81	missense_variant	MODERATE	DENND2B	Pudelpointer	1	3	15	2269	0	1	2	0.76488	0.373
chr21_32746453_C/A	chr21:32746453_C_A	GSHP_1_1	1	8	16	4536	8.81	missense_variant	MODERATE	DENND2B	German Shorthaired Pointer	1	4	15	2268	0	1	3	0.76488	0.373
chr21_32746453_C/A	chr21:32746453_C_A	CHIH_1_1	1	14	16	4530	8.81	missense_variant	MODERATE	DENND2B	Chihuahua	1	7	15	2265	0	1	6	0.76488	0.373
chr21_32746453_C/A	chr21:32746453_C_A	OUTLIER	3	644	14	3900	8.81	missense_variant	MODERATE	DENND2B	NA	3	322	13	1950	0	3	319	0.76488	0.373
chr17_54580908_C/G	chr17:54580908_C_G	PEKE_1_1	6	10	12	4562	5.996	missense_variant	MODERATE	IGSF3	Pekingese	4	5	12	2281	2	2	1	0.719752	0.289
chr17_54580908_C/G	chr17:54580908_C_G	ELOD_1_1	2	10	16	4562	5.996	missense_variant	MODERATE	IGSF3	Elo	2	5	14	2281	0	2	3	0.719752	0.289
chr17_54580908_C/G	chr17:54580908_C_G	ESTH_1_1	1	6	17	4566	5.996	missense_variant	MODERATE	IGSF3	Estonian Hound	1	3	15	2283	0	1	2	0.719752	0.289
chr17_54580908_C/G	chr17:54580908_C_G	SROV_1_1	1	6	17	4566	5.996	missense_variant	MODERATE	IGSF3	South Russian Ovcharka	1	3	15	2283	0	1	2	0.719752	0.289
chr17_54580908_C/G	chr17:54580908_C_G	SALU_1_1	1	8	17	4564	5.996	missense_variant	MODERATE	IGSF3	Saluki	1	4	15	2282	0	1	3	0.719752	0.289
chr17_54580908_C/G	chr17:54580908_C_G	TIBS_1_1	1	8	17	4564	5.996	missense_variant	MODERATE	IGSF3	Tibetan Spaniel	1	4	15	2282	0	1	3	0.719752	0.289
chr17_54580908_C/G	chr17:54580908_C_G	TURM_1_1	1	8	17	4564	5.996	missense_variant	MODERATE	IGSF3	Turkish Mastiff	1	4	15	2282	0	1	3	0.719752	0.289
chr17_54580908_C/G	chr17:54580908_C_G	OUTLIER	5	658	13	3914	5.996	missense_variant	MODERATE	IGSF3	NA	5	329	11	1957	0	5	324	0.719752	0.289
chr16_8975104_C/G	chr16:8975104_C_G	MAMS_1_1	1	2	17	4552	8.513	missense_variant	MODERATE	HIPK2	Miniature American Shepherd	1	1	16	2276	0	1	0	0.786866	0.333
chr16_8975104_C/G	chr16:8975104_C_G	AUSS_1_1	5	12	13	4542	8.513	missense_variant	MODERATE	HIPK2	Australian Shepherd	4	6	13	2271	1	3	2	0.786866	0.333
chr16_8975104_C/G	chr16:8975104_C_G	SHAR_1_1	2	14	16	4540	8.513	missense_variant	MODERATE	HIPK2	Shar Pei	2	7	15	2270	0	2	5	0.786866	0.333
chr16_8975104_C/G	chr16:8975104_C_G	BERG_1_1	1	10	17	4544	8.513	missense_variant	MODERATE	HIPK2	Bergamasco	1	5	16	2272	0	1	4	0.786866	0.333
chr16_8975104_C/G	chr16:8975104_C_G	SARP_1_1	1	10	17	4544	8.513	missense_variant	MODERATE	HIPK2	Sarplaninac	1	5	16	2272	0	1	4	0.786866	0.333
chr16_8975104_C/G	chr16:8975104_C_G	VILL_KE_1_1	2	36	16	4518	8.513	missense_variant	MODERATE	HIPK2	NA	2	18	15	2259	0	2	16	0.786866	0.333
chr16_8975104_C/G	chr16:8975104_C_G	WSSD_1_1	1	22	17	4532	8.513	missense_variant	MODERATE	HIPK2	White Swiss Shepherd Dog	1	11	16	2266	0	1	10	0.786866	0.333
chr16_8975104_C/G	chr16:8975104_C_G	OUTLIER	5	654	13	3900	8.513	missense_variant	MODERATE	HIPK2	NA	5	327	12	1950	0	5	322	0.786866	0.333
chr20_4718759_G/A	chr20:4718759_G_A	ETOY_1_1	2	4	16	4540	8.776	missense_variant	MODERATE	GRIP2	English Toy Spaniel	2	2	15	2270	0	2	0	0.615602	0.804
chr20_4718759_G/A	chr20:4718759_G_A	ESTH_1_1	2	6	16	4538	8.776	missense_variant	MODERATE	GRIP2	Estonian Hound	1	3	16	2269	1	0	2	0.615602	0.804
chr20_4718759_G/A	chr20:4718759_G_A	BORZ_1_1	1	4	17	4540	8.776	missense_variant	MODERATE	GRIP2	Borzoi	1	2	16	2270	0	1	1	0.615602	0.804
chr20_4718759_G/A	chr20:4718759_G_A	PUMI_1_1	3	12	15	4532	8.776	missense_variant	MODERATE	GRIP2	Pumi	3	6	14	2266	0	3	3	0.615602	0.804
chr20_4718759_G/A	chr20:4718759_G_A	NEAP_1_1	2	12	16	4532	8.776	missense_variant	MODERATE	GRIP2	Neapolitan Mastiff	2	6	15	2266	0	2	4	0.615602	0.804
chr20_4718759_G/A	chr20:4718759_G_A	BEAG_1_1	1	8	17	4536	8.776	missense_variant	MODERATE	GRIP2	Beagle	1	4	16	2268	0	1	3	0.615602	0.804
chr20_4718759_G/A	chr20:4718759_G_A	DACH_1_1	6	58	12	4486	8.776	missense_variant	MODERATE	GRIP2	Dachshund	6	29	11	2243	0	6	23	0.615602	0.804
chr20_4718759_G/A	chr20:4718759_G_A	OUTLIER	1	656	17	3888	8.776	missense_variant	MODERATE	GRIP2	NA	1	328	16	1944	0	1	327	0.615602	0.804
chr11_52495383_C/G	chr11:52495383_C_G	ICES_1_1	4	12	15	4382	8.899	missense_variant	MODERATE	ARHGEF39	Icelandic Sheepdog	4	6	13	2191	0	4	2	0.635542	1.265
chr11_52495383_C/G	chr11:52495383_C_G	GSPZ_1_1	4	20	15	4374	8.899	missense_variant	MODERATE	ARHGEF39	German Spitz	3	10	14	2187	1	2	7	0.635542	1.265
chr11_52495383_C/G	chr11:52495383_C_G	PYSH_1_1	4	22	15	4372	8.899	missense_variant	MODERATE	ARHGEF39	Pyrenean Shepherd	3	11	14	2186	1	2	8	0.635542	1.265
chr11_52495383_C/G	chr11:52495383_C_G	MUDI_1_1	1	10	18	4384	8.899	missense_variant	MODERATE	ARHGEF39	Mudi	1	5	16	2192	0	1	4	0.635542	1.265
chr11_52495383_C/G	chr11:52495383_C_G	AUSS_1_1	1	12	18	4382	8.899	missense_variant	MODERATE	ARHGEF39	Australian Shepherd	1	6	16	2191	0	1	5	0.635542	1.265
chr11_52495383_C/G	chr11:52495383_C_G	YORK_1_1	1	14	18	4380	8.899	missense_variant	MODERATE	ARHGEF39	Yorkshire Terrier	1	7	16	2190	0	1	6	0.635542	1.265
chr11_52495383_C/G	chr11:52495383_C_G	BORD_1_1	1	58	18	4336	8.899	missense_variant	MODERATE	ARHGEF39	Border Collie	1	29	16	2168	0	1	28	0.635542	1.265
chr11_52495383_C/G	chr11:52495383_C_G	OUTLIER	3	620	16	3774	8.899	missense_variant	MODERATE	ARHGEF39	NA	3	310	14	1887	0	3	307	0.635542	1.265
chr17_59362852_C/T	chr17:59362852_C_T	BANO_1_1	7	12	11	4554	7.09	missense_variant	MODERATE	ITGA10	Basset Artesien Normand	5	6	11	2277	2	3	1	0.631746	0.834
chr17_59362852_C/T	chr17:59362852_C_T	POSA_1_1	1	2	17	4564	7.09	missense_variant	MODERATE	ITGA10	Posavac Hound	1	1	15	2282	0	1	0	0.631746	0.834
chr17_59362852_C/T	chr17:59362852_C_T	BEAG_1_1	2	8	16	4558	7.09	missense_variant	MODERATE	ITGA10	Beagle	2	4	14	2279	0	2	2	0.631746	0.834
chr17_59362852_C/T	chr17:59362852_C_T	MJMA_1_1	1	6	17	4560	7.09	missense_variant	MODERATE	ITGA10	Majorca Mastiff	1	3	15	2280	0	1	2	0.631746	0.834
chr17_59362852_C/T	chr17:59362852_C_T	GSMD_1_1	2	16	16	4550	7.09	missense_variant	MODERATE	ITGA10	Greater Swiss Mountain Dog	2	8	14	2275	0	2	6	0.631746	0.834
chr17_59362852_C/T	chr17:59362852_C_T	FOXH_1_1	1	12	17	4554	7.09	missense_variant	MODERATE	ITGA10	Foxhound	1	6	15	2277	0	1	5	0.631746	0.834
chr17_59362852_C/T	chr17:59362852_C_T	SWHN_1_1	1	14	17	4552	7.09	missense_variant	MODERATE	ITGA10	Swiss Hound	1	7	15	2276	0	1	6	0.631746	0.834
chr17_59362852_C/T	chr17:59362852_C_T	OUTLIER	3	654	15	3912	7.09	missense_variant	MODERATE	ITGA10	NA	3	327	13	1956	0	3	324	0.631746	0.834
chr25_50507543_CTT/-	chr25:50507542_ACTT_A	MANT_1_1	7	16	12	4318	6.559	inframe_deletion	MODERATE	OR9S12	Manchester Terrier (Standard)	5	8	11	2159	2	3	3	0.675648	NA
chr25_50507543_CTT/-	chr25:50507542_ACTT_A	MPIN_1_1	2	6	17	4328	6.559	inframe_deletion	MODERATE	OR9S12	Miniature Pinscher	1	3	15	2164	1	0	2	0.675648	NA
chr25_50507543_CTT/-	chr25:50507542_ACTT_A	BRFR_1_1	2	10	17	4324	6.559	inframe_deletion	MODERATE	OR9S12	Braques Francais	2	5	14	2162	0	2	3	0.675648	NA
chr25_50507543_CTT/-	chr25:50507542_ACTT_A	PISP_1_1	1	6	18	4328	6.559	inframe_deletion	MODERATE	OR9S12	Picardy Spaniel	1	3	15	2164	0	1	2	0.675648	NA
chr25_50507543_CTT/-	chr25:50507542_ACTT_A	WHPG_1_1	1	12	18	4322	6.559	inframe_deletion	MODERATE	OR9S12	Wirehaired Pointing Griffon	1	6	15	2161	0	1	5	0.675648	NA
chr25_50507543_CTT/-	chr25:50507542_ACTT_A	EGTT_1_1	1	12	18	4322	6.559	inframe_deletion	MODERATE	OR9S12	English Toy Terrier	1	6	15	2161	0	1	5	0.675648	NA
chr25_50507543_CTT/-	chr25:50507542_ACTT_A	PYSH_1_1	1	22	18	4312	6.559	inframe_deletion	MODERATE	OR9S12	Pyrenean Shepherd	1	11	15	2156	0	1	10	0.675648	NA
chr25_50507543_CTT/-	chr25:50507542_ACTT_A	OUTLIER	4	640	15	3694	6.559	inframe_deletion	MODERATE	OR9S12	NA	4	320	12	1847	0	4	316	0.675648	NA
chr12_46836067_A/C	chr12:46836067_A_C	CLUP_US_1_1	4	12	15	4558	6.334	missense_variant	MODERATE	LOC106559571	Wolf	3	6	13	2279	1	2	3	0.548263	NA
chr12_46836067_A/C	chr12:46836067_A_C	CLUP_GR_1_1	7	22	12	4548	6.334	missense_variant	MODERATE	LOC106559571	Wolf	5	11	11	2274	2	3	6	0.548263	NA
chr12_46836067_A/C	chr12:46836067_A_C	CLUP_PT_1_1	1	4	18	4566	6.334	missense_variant	MODERATE	LOC106559571	Wolf	1	2	15	2283	0	1	1	0.548263	NA
chr12_46836067_A/C	chr12:46836067_A_C	CLUP_IR_1_1	1	6	18	4564	6.334	missense_variant	MODERATE	LOC106559571	Wolf	1	3	15	2282	0	1	2	0.548263	NA
chr12_46836067_A/C	chr12:46836067_A_C	CLUP_CN_2_2	1	6	18	4564	6.334	missense_variant	MODERATE	LOC106559571	Wolf	1	3	15	2282	0	1	2	0.548263	NA
chr12_46836067_A/C	chr12:46836067_A_C	CLUP_SE_1_1	2	14	17	4556	6.334	missense_variant	MODERATE	LOC106559571	Wolf	2	7	14	2278	0	2	5	0.548263	NA
chr12_46836067_A/C	chr12:46836067_A_C	CLUP_RU_1_1	1	8	18	4562	6.334	missense_variant	MODERATE	LOC106559571	Wolf	1	4	15	2281	0	1	3	0.548263	NA
chr12_46836067_A/C	chr12:46836067_A_C	OUTLIER	2	654	17	3916	6.334	missense_variant	MODERATE	LOC106559571	NA	2	327	14	1958	0	2	325	0.548263	NA
chr14_33464236_T/C	chr14:33464236_T_C	GHUT_1_1	5	14	13	4506	6.353	missense_variant	MODERATE	FERD3L	German Hunting Terrier	3	7	13	2253	2	1	4	0.5	1.342
chr14_33464236_T/C	chr14:33464236_T_C	PATR_1_1	2	8	16	4512	6.353	missense_variant	MODERATE	FERD3L	Patterdale Terrier	2	4	14	2256	0	2	2	0.5	1.342
chr14_33464236_T/C	chr14:33464236_T_C	SMSH_1_1	3	12	15	4508	6.353	missense_variant	MODERATE	FERD3L	Small Swiss Hound	3	6	13	2254	0	3	3	0.5	1.342
chr14_33464236_T/C	chr14:33464236_T_C	SMFX_1_1	3	14	15	4506	6.353	missense_variant	MODERATE	FERD3L	Smooth Fox Terrier	3	7	13	2253	0	3	4	0.5	1.342
chr14_33464236_T/C	chr14:33464236_T_C	SCWT_1_1	1	8	17	4512	6.353	missense_variant	MODERATE	FERD3L	Soft Coated Wheaten Terrier	1	4	15	2256	0	1	3	0.5	1.342
chr14_33464236_T/C	chr14:33464236_T_C	LAKE_1_1	1	12	17	4508	6.353	missense_variant	MODERATE	FERD3L	Lakeland Terrier	1	6	15	2254	0	1	5	0.5	1.342
chr14_33464236_T/C	chr14:33464236_T_C	WELT_1_1	1	12	17	4508	6.353	missense_variant	MODERATE	FERD3L	Welsh Terrier	1	6	15	2254	0	1	5	0.5	1.342
chr14_33464236_T/C	chr14:33464236_T_C	OUTLIER	2	648	16	3872	6.353	missense_variant	MODERATE	FERD3L	NA	2	324	14	1936	0	2	322	0.5	1.342
chr23_7038032_G/A	chr23:7038032_G_A	DACH_1_1	12	58	10	4502	6.992	missense_variant	MODERATE	TRANK1	Dachshund	9	29	9	2251	3	6	20	0.528796	0.793
chr23_7038032_G/A	chr23:7038032_G_A	OTTR_1_1	2	12	20	4548	6.992	missense_variant	MODERATE	TRANK1	Otterhound	2	6	16	2274	0	2	4	0.528796	0.793
chr23_7038032_G/A	chr23:7038032_G_A	BEAG_1_1	1	8	21	4552	6.992	missense_variant	MODERATE	TRANK1	Beagle	1	4	17	2276	0	1	3	0.528796	0.793
chr23_7038032_G/A	chr23:7038032_G_A	LABR_1_1	2	22	20	4538	6.992	missense_variant	MODERATE	TRANK1	Labrador Retriever	1	11	17	2269	1	0	10	0.528796	0.793
chr23_7038032_G/A	chr23:7038032_G_A	SWHN_1_1	1	14	21	4546	6.992	missense_variant	MODERATE	TRANK1	Swiss Hound	1	7	17	2273	0	1	6	0.528796	0.793
chr23_7038032_G/A	chr23:7038032_G_A	PTWD_1_1	1	22	21	4538	6.992	missense_variant	MODERATE	TRANK1	Portuguese Water Dog	1	11	17	2269	0	1	10	0.528796	0.793
chr23_7038032_G/A	chr23:7038032_G_A	ANFH_1_1	1	28	21	4532	6.992	missense_variant	MODERATE	TRANK1	Anglo-Francais hound	1	14	17	2266	0	1	13	0.528796	0.793
chr23_7038032_G/A	chr23:7038032_G_A	OUTLIER	2	656	20	3904	6.992	missense_variant	MODERATE	TRANK1	NA	2	328	16	1952	0	2	326	0.528796	0.793
chr26_12031105_G/C	chr26:12031105_G_C	GMSP_1_1	5	10	12	4066	8.423	missense_variant	MODERATE	TBX3	German Spaniel	3	5	11	2033	2	1	2	0.752879	0.469
chr26_12031105_G/C	chr26:12031105_G_C	EPNT_1_2	4	14	13	4062	8.423	missense_variant	MODERATE	TBX3	English Pointer	3	7	11	2031	1	2	4	0.752879	0.469
chr26_12031105_G/C	chr26:12031105_G_C	PHAR_1_1	2	10	15	4066	8.423	missense_variant	MODERATE	TBX3	Pharaoh Hound	2	5	12	2033	0	2	3	0.752879	0.469
chr26_12031105_G/C	chr26:12031105_G_C	IRSE_1_1	1	6	16	4070	8.423	missense_variant	MODERATE	TBX3	Irish Setter	1	3	13	2035	0	1	2	0.752879	0.469
chr26_12031105_G/C	chr26:12031105_G_C	BOER_1_1	1	8	16	4068	8.423	missense_variant	MODERATE	TBX3	Boerboel	1	4	13	2034	0	1	3	0.752879	0.469
chr26_12031105_G/C	chr26:12031105_G_C	BULM_1_1	1	8	16	4068	8.423	missense_variant	MODERATE	TBX3	Bullmastiff	1	4	13	2034	0	1	3	0.752879	0.469
chr26_12031105_G/C	chr26:12031105_G_C	PBGV_1_1	2	18	15	4058	8.423	missense_variant	MODERATE	TBX3	Petit Basset Griffon Vendeen	2	9	12	2029	0	2	7	0.752879	0.469
chr26_12031105_G/C	chr26:12031105_G_C	OUTLIER	1	564	16	3512	8.423	missense_variant	MODERATE	TBX3	NA	1	282	13	1756	0	1	281	0.752879	0.469
chr11_69488112_C/T	chr11:69488112_C_T	SMUN_1_1	7	22	10	4542	8.903	missense_variant	MODERATE	TNC	Small Munsterlander	7	11	9	2271	0	7	4	0.636861	0.608
chr11_69488112_C/T	chr11:69488112_C_T	EPNT_1_2	4	16	13	4548	8.903	missense_variant	MODERATE	TNC	English Pointer	3	8	13	2274	1	2	5	0.636861	0.608
chr11_69488112_C/T	chr11:69488112_C_T	EPNT_2_2	1	4	16	4560	8.903	missense_variant	MODERATE	TNC	English Pointer	1	2	15	2280	0	1	1	0.636861	0.608
chr11_69488112_C/T	chr11:69488112_C_T	PUDL_1_1	1	6	16	4558	8.903	missense_variant	MODERATE	TNC	Pudelpointer	1	3	15	2279	0	1	2	0.636861	0.608
chr11_69488112_C/T	chr11:69488112_C_T	ARIP_1_1	1	10	16	4554	8.903	missense_variant	MODERATE	TNC	Ariege Pointer	1	5	15	2277	0	1	4	0.636861	0.608
chr11_69488112_C/T	chr11:69488112_C_T	BRFR_1_1	1	10	16	4554	8.903	missense_variant	MODERATE	TNC	Braques Francais	1	5	15	2277	0	1	4	0.636861	0.608
chr11_69488112_C/T	chr11:69488112_C_T	AUPO_1_1	1	10	16	4554	8.903	missense_variant	MODERATE	TNC	Auvergne Pointer	1	5	15	2277	0	1	4	0.636861	0.608
chr11_69488112_C/T	chr11:69488112_C_T	OUTLIER	1	652	16	3912	8.903	missense_variant	MODERATE	TNC	NA	1	326	15	1956	0	1	325	0.636861	0.608
chr15_8486142_C/G	chr15:8486142_C_G	SUSX_1_1	4	8	15	4548	8.903	missense_variant	MODERATE	VPS35	Sussex Spaniel	3	4	13	2274	1	2	1	0.710249	0.321
chr15_8486142_C/G	chr15:8486142_C_G	BEAG_1_1	4	8	15	4548	8.903	missense_variant	MODERATE	VPS35	Beagle	2	4	14	2274	2	0	2	0.710249	0.321
chr15_8486142_C/G	chr15:8486142_C_G	GHND_1_1	2	12	17	4544	8.903	missense_variant	MODERATE	VPS35	German Hound	2	6	14	2272	0	2	4	0.710249	0.321
chr15_8486142_C/G	chr15:8486142_C_G	MANT_1_1	3	18	16	4538	8.903	missense_variant	MODERATE	VPS35	Manchester Terrier (Standard)	3	9	13	2269	0	3	6	0.710249	0.321
chr15_8486142_C/G	chr15:8486142_C_G	REDB_1_1	1	6	18	4550	8.903	missense_variant	MODERATE	VPS35	Redbone Coonhound	1	3	15	2275	0	1	2	0.710249	0.321
chr15_8486142_C/G	chr15:8486142_C_G	OTTR_1_1	1	12	18	4544	8.903	missense_variant	MODERATE	VPS35	Otterhound	1	6	15	2272	0	1	5	0.710249	0.321
chr15_8486142_C/G	chr15:8486142_C_G	SWHN_1_1	1	14	18	4542	8.903	missense_variant	MODERATE	VPS35	Swiss Hound	1	7	15	2271	0	1	6	0.710249	0.321
chr15_8486142_C/G	chr15:8486142_C_G	OUTLIER	3	654	16	3902	8.903	missense_variant	MODERATE	VPS35	NA	3	327	13	1951	0	3	324	0.710249	0.321
chr13_59683443_C/T	chr13:59683443_C_T	SRAB_1_1	3	8	18	4554	7.063	missense_variant	MODERATE	YTHDC1	Sarabi	2	4	15	2277	1	1	2	0.775286	0.184
chr13_59683443_C/T	chr13:59683443_C_T	STBD_1_1	6	22	15	4540	7.063	missense_variant	MODERATE	YTHDC1	Saint Bernard	5	11	12	2270	1	4	6	0.775286	0.184
chr13_59683443_C/T	chr13:59683443_C_T	GSMD_1_1	4	16	17	4546	7.063	missense_variant	MODERATE	YTHDC1	Greater Swiss Mountain Dog	3	8	14	2273	1	2	5	0.775286	0.184
chr13_59683443_C/T	chr13:59683443_C_T	GSNZ_1_1	3	22	18	4540	7.063	missense_variant	MODERATE	YTHDC1	Giant Schnauzer	2	11	15	2270	1	1	9	0.775286	0.184
chr13_59683443_C/T	chr13:59683443_C_T	LAND_1_1	1	8	20	4554	7.063	missense_variant	MODERATE	YTHDC1	Landseer	1	4	16	2277	0	1	3	0.775286	0.184
chr13_59683443_C/T	chr13:59683443_C_T	PTAS_1_1	1	14	20	4548	7.063	missense_variant	MODERATE	YTHDC1	Polish Tatra Sheepdog	1	7	16	2274	0	1	6	0.775286	0.184
chr13_59683443_C/T	chr13:59683443_C_T	LEON_1_1	2	38	19	4524	7.063	missense_variant	MODERATE	YTHDC1	Leonberger	2	19	15	2262	0	2	17	0.775286	0.184
chr13_59683443_C/T	chr13:59683443_C_T	OUTLIER	1	652	20	3910	7.063	missense_variant	MODERATE	YTHDC1	NA	1	326	16	1955	0	1	325	0.775286	0.184
chr3_33204672_G/A	chr3:33204672_G_A	LHSA_1_1	6	12	12	4488	6.872	missense_variant	MODERATE	GABRG3	Lhasa Apso	5	6	11	2244	1	4	1	0.669856	0.6
chr3_33204672_G/A	chr3:33204672_G_A	XOLO_1_2	1	4	17	4496	6.872	missense_variant	MODERATE	GABRG3	Xoloitzcuintli	1	2	15	2248	0	1	1	0.669856	0.6
chr3_33204672_G/A	chr3:33204672_G_A	AMWS_1_1	2	10	16	4490	6.872	missense_variant	MODERATE	GABRG3	American Water Spaniel	1	5	15	2245	1	0	4	0.669856	0.6
chr3_33204672_G/A	chr3:33204672_G_A	CHIN_1_1	2	10	16	4490	6.872	missense_variant	MODERATE	GABRG3	Japanese Chin	2	5	14	2245	0	2	3	0.669856	0.6
chr3_33204672_G/A	chr3:33204672_G_A	PEKE_1_1	1	10	17	4490	6.872	missense_variant	MODERATE	GABRG3	Pekingese	1	5	15	2245	0	1	4	0.669856	0.6
chr3_33204672_G/A	chr3:33204672_G_A	LANC_1_1	1	12	17	4488	6.872	missense_variant	MODERATE	GABRG3	Lancashire Heeler	1	6	15	2244	0	1	5	0.669856	0.6
chr3_33204672_G/A	chr3:33204672_G_A	THAI_1_1	1	36	17	4464	6.872	missense_variant	MODERATE	GABRG3	Thai Ridgeback	1	18	15	2232	0	1	17	0.669856	0.6
chr3_33204672_G/A	chr3:33204672_G_A	OUTLIER	4	642	14	3858	6.872	missense_variant	MODERATE	GABRG3	NA	4	321	12	1929	0	4	317	0.669856	0.6
chr8_28778242_C/G	chr8:28778242_C_G	WHIP_1_1	5	14	12	4546	8.601	missense_variant	MODERATE	PTGER2	Whippet	5	7	12	2273	0	5	2	0.582947	1.242
chr8_28778242_C/G	chr8:28778242_C_G	DSFD_1_1	2	12	15	4548	8.601	missense_variant	MODERATE	PTGER2	Danish-Swedish Farmdog	2	6	15	2274	0	2	4	0.582947	1.242
chr8_28778242_C/G	chr8:28778242_C_G	AESK_1_1	2	14	15	4546	8.601	missense_variant	MODERATE	PTGER2	American Eskimo Dog	2	7	15	2273	0	2	5	0.582947	1.242
chr8_28778242_C/G	chr8:28778242_C_G	TYFX_1_1	2	20	15	4540	8.601	missense_variant	MODERATE	PTGER2	Toy Fox Terrier	2	10	15	2270	0	2	8	0.582947	1.242
chr8_28778242_C/G	chr8:28778242_C_G	BELS_1_1	2	28	15	4532	8.601	missense_variant	MODERATE	PTGER2	Belgian Sheepdog	2	14	15	2266	0	2	12	0.582947	1.242
chr8_28778242_C/G	chr8:28778242_C_G	KEES_1_1	1	18	16	4542	8.601	missense_variant	MODERATE	PTGER2	Keeshond	1	9	16	2271	0	1	8	0.582947	1.242
chr8_28778242_C/G	chr8:28778242_C_G	GSPZ_1_1	1	22	16	4538	8.601	missense_variant	MODERATE	PTGER2	German Spitz	1	11	16	2269	0	1	10	0.582947	1.242
chr8_28778242_C/G	chr8:28778242_C_G	OUTLIER	2	654	15	3906	8.601	missense_variant	MODERATE	PTGER2	NA	2	327	15	1953	0	2	325	0.582947	1.242
chr9_42554371_C/T	chr9:42554371_C_T	OLES_1_1	4	12	13	4544	8.854	missense_variant	MODERATE	IFT20	Old English Sheepdog	3	6	13	2272	1	2	3	0.834184	0.53
chr9_42554371_C/T	chr9:42554371_C_T	PULI_1_1	4	14	13	4542	8.854	missense_variant	MODERATE	IFT20	Puli	4	7	12	2271	0	4	3	0.834184	0.53
chr9_42554371_C/T	chr9:42554371_C_T	ELOD_1_1	2	10	15	4546	8.854	missense_variant	MODERATE	IFT20	Elo	2	5	14	2273	0	2	3	0.834184	0.53
chr9_42554371_C/T	chr9:42554371_C_T	CRTR_1_1	1	6	16	4550	8.854	missense_variant	MODERATE	IFT20	Cretan tracer	1	3	15	2275	0	1	2	0.834184	0.53
chr9_42554371_C/T	chr9:42554371_C_T	SKIP_1_1	2	12	15	4544	8.854	missense_variant	MODERATE	IFT20	Schipperke	2	6	14	2272	0	2	4	0.834184	0.53
chr9_42554371_C/T	chr9:42554371_C_T	AIRT_1_1	1	8	16	4548	8.854	missense_variant	MODERATE	IFT20	Airedale Terrier	1	4	15	2274	0	1	3	0.834184	0.53
chr9_42554371_C/T	chr9:42554371_C_T	NEWF_1_1	2	20	15	4536	8.854	missense_variant	MODERATE	IFT20	Newfoundland	2	10	14	2268	0	2	8	0.834184	0.53
chr9_42554371_C/T	chr9:42554371_C_T	OUTLIER	1	654	16	3902	8.854	missense_variant	MODERATE	IFT20	NA	1	327	15	1951	0	1	326	0.834184	0.53
chr18_48390571_G/C	chr18:48390571_G_C	COLL_1_1	9	26	9	4524	8.328	missense_variant	MODERATE	CTTN	Collie	9	13	9	2262	0	9	4	0.629123	0.48
chr18_48390571_G/C	chr18:48390571_G_C	PEMB_1_1	2	10	16	4540	8.328	missense_variant	MODERATE	CTTN	Pembroke Welsh Corgi	2	5	16	2270	0	2	3	0.629123	0.48
chr18_48390571_G/C	chr18:48390571_G_C	NBUH_1_1	1	8	17	4542	8.328	missense_variant	MODERATE	CTTN	Norwegian Buhund	1	4	17	2271	0	1	3	0.629123	0.48
chr18_48390571_G/C	chr18:48390571_G_C	AUSS_1_1	1	10	17	4540	8.328	missense_variant	MODERATE	CTTN	Australian Shepherd	1	5	17	2270	0	1	4	0.629123	0.48
chr18_48390571_G/C	chr18:48390571_G_C	AESK_1_1	1	14	17	4536	8.328	missense_variant	MODERATE	CTTN	American Eskimo Dog	1	7	17	2268	0	1	6	0.629123	0.48
chr18_48390571_G/C	chr18:48390571_G_C	BORD_1_1	2	58	16	4492	8.328	missense_variant	MODERATE	CTTN	Border Collie	2	29	16	2246	0	2	27	0.629123	0.48
chr18_48390571_G/C	chr18:48390571_G_C	SSHP_1_1	1	50	17	4500	8.328	missense_variant	MODERATE	CTTN	Shetland Sheepdog	1	25	17	2250	0	1	24	0.629123	0.48
chr18_48390571_G/C	chr18:48390571_G_C	OUTLIER	1	654	17	3896	8.328	missense_variant	MODERATE	CTTN	NA	1	327	17	1948	0	1	326	0.629123	0.48
chr24_24426449_G/A	chr24:24426449_G_A	STBY_1_1	7	8	12	4530	6.977	missense_variant	MODERATE	GGT7	Stabyhoun	4	4	12	2265	3	1	0	0.787925	0.681
chr24_24426449_G/A	chr24:24426449_G_A	GSHP_1_1	3	8	16	4530	6.977	missense_variant	MODERATE	GGT7	German Shorthaired Pointer	3	4	13	2265	0	3	1	0.787925	0.681
chr24_24426449_G/A	chr24:24426449_G_A	SMUN_1_1	3	22	16	4516	6.977	missense_variant	MODERATE	GGT7	Small Munsterlander	3	11	13	2258	0	3	8	0.787925	0.681
chr24_24426449_G/A	chr24:24426449_G_A	GWHP_1_1	1	10	18	4528	6.977	missense_variant	MODERATE	GGT7	German Wirehaired Pointer	1	5	15	2264	0	1	4	0.787925	0.681
chr24_24426449_G/A	chr24:24426449_G_A	BRHM_1_1	1	12	18	4526	6.977	missense_variant	MODERATE	GGT7	Broholmer	1	6	15	2263	0	1	5	0.787925	0.681
chr24_24426449_G/A	chr24:24426449_G_A	HOVA_1_1	1	12	18	4526	6.977	missense_variant	MODERATE	GGT7	Hovawart	1	6	15	2263	0	1	5	0.787925	0.681
chr24_24426449_G/A	chr24:24426449_G_A	SLOU_1_1	1	14	18	4524	6.977	missense_variant	MODERATE	GGT7	Sloughi	1	7	15	2262	0	1	6	0.787925	0.681
chr24_24426449_G/A	chr24:24426449_G_A	OUTLIER	2	652	17	3886	6.977	missense_variant	MODERATE	GGT7	NA	2	326	14	1943	0	2	324	0.787925	0.681
chr10_58215248_C/T	chr10:58215248_C_T	BRIT_1_1	7	16	12	4502	8.65	missense_variant	MODERATE	CCDC85A	Brittany	5	8	11	2251	2	3	3	0.764877	1.059
chr10_58215248_C/T	chr10:58215248_C_T	ROTT_1_1	5	14	14	4504	8.65	missense_variant	MODERATE	CCDC85A	Rottweiler	5	7	11	2252	0	5	2	0.764877	1.059
chr10_58215248_C/T	chr10:58215248_C_T	CRES_1_1	2	6	17	4512	8.65	missense_variant	MODERATE	CCDC85A	Chinese Crested	1	3	15	2256	1	0	2	0.764877	1.059
chr10_58215248_C/T	chr10:58215248_C_T	PASP_1_1	1	8	18	4510	8.65	missense_variant	MODERATE	CCDC85A	Pont-Audemer spaniel	1	4	15	2255	0	1	3	0.764877	1.059
chr10_58215248_C/T	chr10:58215248_C_T	AMBD_1_1	1	10	18	4508	8.65	missense_variant	MODERATE	CCDC85A	American Bulldog	1	5	15	2254	0	1	4	0.764877	1.059
chr10_58215248_C/T	chr10:58215248_C_T	AMWS_1_1	1	12	18	4506	8.65	missense_variant	MODERATE	CCDC85A	American Water Spaniel	1	6	15	2253	0	1	5	0.764877	1.059
chr10_58215248_C/T	chr10:58215248_C_T	ZAGR_1_1	1	22	18	4496	8.65	missense_variant	MODERATE	CCDC85A	Zagar	1	11	15	2248	0	1	10	0.764877	1.059
chr10_58215248_C/T	chr10:58215248_C_T	OUTLIER	1	650	18	3868	8.65	missense_variant	MODERATE	CCDC85A	NA	1	325	15	1934	0	1	324	0.764877	1.059
chr4_14689777_C/T	chr4:14689777_C_T	GMSP_1_1	4	12	14	4512	8.877	missense_variant	MODERATE	ARID5B	German Spaniel	3	6	13	2256	1	2	3	0.688283	0.212
chr4_14689777_C/T	chr4:14689777_C_T	ACKR_1_1	6	18	12	4506	8.877	missense_variant	MODERATE	ARID5B	American Cocker Spaniel	5	9	11	2253	1	4	4	0.688283	0.212
chr4_14689777_C/T	chr4:14689777_C_T	CSHD_1_1	3	10	15	4514	8.877	missense_variant	MODERATE	ARID5B	Catalan Sheepdog	3	5	13	2257	0	3	2	0.688283	0.212
chr4_14689777_C/T	chr4:14689777_C_T	FIEL_1_1	1	8	17	4516	8.877	missense_variant	MODERATE	ARID5B	Field Spaniel	1	4	15	2258	0	1	3	0.688283	0.212
chr4_14689777_C/T	chr4:14689777_C_T	CIRN_1_1	1	12	17	4512	8.877	missense_variant	MODERATE	ARID5B	Cirneco dell'Etna	1	6	15	2256	0	1	5	0.688283	0.212
chr4_14689777_C/T	chr4:14689777_C_T	ESMD_1_1	1	12	17	4512	8.877	missense_variant	MODERATE	ARID5B	Estrela Mountain Dog	1	6	15	2256	0	1	5	0.688283	0.212
chr4_14689777_C/T	chr4:14689777_C_T	ZAGR_1_1	1	22	17	4502	8.877	missense_variant	MODERATE	ARID5B	Zagar	1	11	15	2251	0	1	10	0.688283	0.212
chr4_14689777_C/T	chr4:14689777_C_T	OUTLIER	1	644	17	3880	8.877	missense_variant	MODERATE	ARID5B	NA	1	322	15	1940	0	1	321	0.688283	0.212
chr14_59216419_C/T	chr14:59216419_C_T	XOLO_1_2	1	4	15	4520	8.903	missense_variant	MODERATE	ING3	Xoloitzcuintli	1	2	15	2260	0	1	1	0.758454	0.277
chr14_59216419_C/T	chr14:59216419_C_T	SLOU_1_1	3	14	13	4510	8.903	missense_variant	MODERATE	ING3	Sloughi	3	7	13	2255	0	3	4	0.758454	0.277
chr14_59216419_C/T	chr14:59216419_C_T	ESHP_1_1	1	6	15	4518	8.903	missense_variant	MODERATE	ING3	English Shepherd	1	3	15	2259	0	1	2	0.758454	0.277
chr14_59216419_C/T	chr14:59216419_C_T	MAAG_1_1	2	12	14	4512	8.903	missense_variant	MODERATE	ING3	Magyar Agar	2	6	14	2256	0	2	4	0.758454	0.277
chr14_59216419_C/T	chr14:59216419_C_T	OLES_1_1	2	14	14	4510	8.903	missense_variant	MODERATE	ING3	Old English Sheepdog	2	7	14	2255	0	2	5	0.758454	0.277
chr14_59216419_C/T	chr14:59216419_C_T	WSSD_1_1	2	20	14	4504	8.903	missense_variant	MODERATE	ING3	White Swiss Shepherd Dog	2	10	14	2252	0	2	8	0.758454	0.277
chr14_59216419_C/T	chr14:59216419_C_T	COLL_1_1	1	26	15	4498	8.903	missense_variant	MODERATE	ING3	Collie	1	13	15	2249	0	1	12	0.758454	0.277
chr14_59216419_C/T	chr14:59216419_C_T	OUTLIER	4	642	12	3882	8.903	missense_variant	MODERATE	ING3	NA	4	321	12	1941	0	4	317	0.758454	0.277
chr37_24501142_-/GCTGCTGCT	chr37:24501141_G_GGCTGCTGCT	CLUP_RU_1_1	3	6	13	4310	6.957	inframe_insertion	MODERATE	TNS1	Wolf	3	3	12	2160	0	3	0	0.697066	0.447
chr37_24501142_-/GCTGCTGCT	chr37:24501141_G_GGCTGCTGCT	AKIT_1_1	5	20	11	4296	6.957	inframe_insertion	MODERATE	TNS1	Akita	5	10	10	2153	0	5	5	0.697066	0.447
chr37_24501142_-/GCTGCTGCT	chr37:24501141_G_GGCTGCTGCT	CLUP_SE_1_1	2	10	14	4306	6.957	inframe_insertion	MODERATE	TNS1	Wolf	1	5	14	2158	1	0	4	0.697066	0.447
chr37_24501142_-/GCTGCTGCT	chr37:24501141_G_GGCTGCTGCT	KAIK_1_1	1	8	15	4308	6.957	inframe_insertion	MODERATE	TNS1	Kai Ken	1	4	14	2159	0	1	3	0.697066	0.447
chr37_24501142_-/GCTGCTGCT	chr37:24501141_G_GGCTGCTGCT	SGGO_1_1	1	8	15	4308	6.957	inframe_insertion	MODERATE	TNS1	Segugio Italiano	1	4	14	2159	0	1	3	0.697066	0.447
chr37_24501142_-/GCTGCTGCT	chr37:24501141_G_GGCTGCTGCT	CLUP_CN_1_2	1	10	15	4306	6.957	inframe_insertion	MODERATE	TNS1	Wolf	1	5	14	2158	0	1	4	0.697066	0.447
chr37_24501142_-/GCTGCTGCT	chr37:24501141_G_GGCTGCTGCT	SLOU_1_1	1	14	15	4302	6.957	inframe_insertion	MODERATE	TNS1	Sloughi	1	7	14	2156	0	1	6	0.697066	0.447
chr37_24501142_-/GCTGCTGCT	chr37:24501141_G_GGCTGCTGCT	OUTLIER	2	616	14	3700	6.957	inframe_insertion	MODERATE	TNS1	NA	2	309	13	1854	0	2	307	0.697066	0.447
chr22_3007610_G/A	chr22:3007610_G_A	GBGV_1_1	5	10	14	4532	7.043	missense_variant	MODERATE	RCBTB2	Grand Basset Griffon Vendeen	4	5	13	2266	1	3	1	0.717409	1.081
chr22_3007610_G/A	chr22:3007610_G_A	DOBP_1_1	4	16	15	4526	7.043	missense_variant	MODERATE	RCBTB2	Doberman Pinscher	3	8	14	2263	1	2	5	0.717409	1.081
chr22_3007610_G/A	chr22:3007610_G_A	KELP_2_2	2	8	17	4534	7.043	missense_variant	MODERATE	RCBTB2	Australian Kelpie	2	4	15	2267	0	2	2	0.717409	1.081
chr22_3007610_G/A	chr22:3007610_G_A	PBGV_1_1	3	18	16	4524	7.043	missense_variant	MODERATE	RCBTB2	Petit Basset Griffon Vendeen	3	9	14	2262	0	3	6	0.717409	1.081
chr22_3007610_G/A	chr22:3007610_G_A	VIZS_1_1	1	16	18	4526	7.043	missense_variant	MODERATE	RCBTB2	Vizsla	1	8	16	2263	0	1	7	0.717409	1.081
chr22_3007610_G/A	chr22:3007610_G_A	PARS_1_1	1	16	18	4526	7.043	missense_variant	MODERATE	RCBTB2	Parson Russell Terrier	1	8	16	2263	0	1	7	0.717409	1.081
chr22_3007610_G/A	chr22:3007610_G_A	BULT_1_1	1	56	18	4486	7.043	missense_variant	MODERATE	RCBTB2	Bull Terrier	1	28	16	2243	0	1	27	0.717409	1.081
chr22_3007610_G/A	chr22:3007610_G_A	OUTLIER	2	648	17	3894	7.043	missense_variant	MODERATE	RCBTB2	NA	2	324	15	1947	0	2	322	0.717409	1.081
chr6_18106523_G/A	chr6:18106523_G_A	SPOO_1_1	6	14	11	4522	8.792	missense_variant	MODERATE	ASPHD1	Standard Poodle	5	7	11	2261	1	4	2	0.656648	1.103
chr6_18106523_G/A	chr6:18106523_G_A	ECKR_1_1	2	8	15	4528	8.792	missense_variant	MODERATE	ASPHD1	English Cocker Spaniel	2	4	14	2264	0	2	2	0.656648	1.103
chr6_18106523_G/A	chr6:18106523_G_A	PTWD_1_1	4	22	13	4514	8.792	missense_variant	MODERATE	ASPHD1	Portuguese Water Dog	4	11	12	2257	0	4	7	0.656648	1.103
chr6_18106523_G/A	chr6:18106523_G_A	CLSP_1_1	1	10	16	4526	8.792	missense_variant	MODERATE	ASPHD1	Clumber Spaniel	1	5	15	2263	0	1	4	0.656648	1.103
chr6_18106523_G/A	chr6:18106523_G_A	BRBT_1_1	1	12	16	4524	8.792	missense_variant	MODERATE	ASPHD1	Barbet	1	6	15	2262	0	1	5	0.656648	1.103
chr6_18106523_G/A	chr6:18106523_G_A	RTOY_1_1	1	12	16	4524	8.792	missense_variant	MODERATE	ASPHD1	Russian Toy	1	6	15	2262	0	1	5	0.656648	1.103
chr6_18106523_G/A	chr6:18106523_G_A	PBGA_1_1	1	12	16	4524	8.792	missense_variant	MODERATE	ASPHD1	Petit Bleu de Gascogne	1	6	15	2262	0	1	5	0.656648	1.103
chr6_18106523_G/A	chr6:18106523_G_A	OUTLIER	1	652	16	3884	8.792	missense_variant	MODERATE	ASPHD1	NA	1	326	15	1942	0	1	325	0.656648	1.103
chr37_11625071_C/T	chr37:11625071_C_T	CKCS_1_1	4	8	14	4544	7.135	missense_variant	MODERATE	WDR12	Cavalier King Charles Spaniel	4	4	13	2272	0	4	0	0.731688	0.903
chr37_11625071_C/T	chr37:11625071_C_T	GPIN_1_1	3	8	15	4544	7.135	missense_variant	MODERATE	WDR12	German Pinscher	2	4	15	2272	1	1	2	0.731688	0.903
chr37_11625071_C/T	chr37:11625071_C_T	JSPZ_1_1	2	22	16	4530	7.135	missense_variant	MODERATE	WDR12	Japanese Spitz	2	11	15	2265	0	2	9	0.731688	0.903
chr37_11625071_C/T	chr37:11625071_C_T	SPMT_1_1	1	12	17	4540	7.135	missense_variant	MODERATE	WDR12	Spanish Mastiff	1	6	16	2270	0	1	5	0.731688	0.903
chr37_11625071_C/T	chr37:11625071_C_T	WELT_1_1	1	12	17	4540	7.135	missense_variant	MODERATE	WDR12	Welsh Terrier	1	6	16	2270	0	1	5	0.731688	0.903
chr37_11625071_C/T	chr37:11625071_C_T	KROM_1_1	1	14	17	4538	7.135	missense_variant	MODERATE	WDR12	Kromfohrlander	1	7	16	2269	0	1	6	0.731688	0.903
chr37_11625071_C/T	chr37:11625071_C_T	POMR_1_1	3	68	15	4484	7.135	missense_variant	MODERATE	WDR12	Pomeranian	3	34	14	2242	0	3	31	0.731688	0.903
chr37_11625071_C/T	chr37:11625071_C_T	OUTLIER	3	650	15	3902	7.135	missense_variant	MODERATE	WDR12	NA	3	325	14	1951	0	3	322	0.731688	0.903
chr5_66220229_C/G	chr5:66220229_C_G	ROTT_1_1	3	14	14	4552	6.956	missense_variant	MODERATE	FBXO31	Rottweiler	3	7	14	2276	0	3	4	0.632782	0.688
chr5_66220229_C/G	chr5:66220229_C_G	BRZT_1_1	2	12	15	4554	6.956	missense_variant	MODERATE	FBXO31	Brazilian Terrier	2	6	15	2277	0	2	4	0.632782	0.688
chr5_66220229_C/G	chr5:66220229_C_G	BRFR_1_1	1	10	16	4556	6.956	missense_variant	MODERATE	FBXO31	Braques Francais	1	5	16	2278	0	1	4	0.632782	0.688
chr5_66220229_C/G	chr5:66220229_C_G	AFOX_1_1	1	14	16	4552	6.956	missense_variant	MODERATE	FBXO31	American Foxhound	1	7	16	2276	0	1	6	0.632782	0.688
chr5_66220229_C/G	chr5:66220229_C_G	PTAS_1_1	1	14	16	4552	6.956	missense_variant	MODERATE	FBXO31	Polish Tatra Sheepdog	1	7	16	2276	0	1	6	0.632782	0.688
chr5_66220229_C/G	chr5:66220229_C_G	STBD_1_1	1	22	16	4544	6.956	missense_variant	MODERATE	FBXO31	Saint Bernard	1	11	16	2272	0	1	10	0.632782	0.688
chr5_66220229_C/G	chr5:66220229_C_G	BORD_1_1	2	58	15	4508	6.956	missense_variant	MODERATE	FBXO31	Border Collie	2	29	15	2254	0	2	27	0.632782	0.688
chr5_66220229_C/G	chr5:66220229_C_G	OUTLIER	6	654	11	3912	6.956	missense_variant	MODERATE	FBXO31	NA	6	327	11	1956	0	6	321	0.632782	0.688
chr18_8178384_G/T	chr18:8178384_G_T	YORK_1_1	4	14	12	4302	8.693	missense_variant	MODERATE	GLI3	Yorkshire Terrier	3	7	12	2151	1	2	4	0.640648	0.299
chr18_8178384_G/T	chr18:8178384_G_T	SILK_1_1	2	10	14	4306	8.693	missense_variant	MODERATE	GLI3	Silky Terrier	2	5	13	2153	0	2	3	0.640648	0.299
chr18_8178384_G/T	chr18:8178384_G_T	BIEW_1_1	1	10	15	4306	8.693	missense_variant	MODERATE	GLI3	Biewer Terrier	1	5	14	2153	0	1	4	0.640648	0.299
chr18_8178384_G/T	chr18:8178384_G_T	CSHD_1_1	1	10	15	4306	8.693	missense_variant	MODERATE	GLI3	Catalan Sheepdog	1	5	14	2153	0	1	4	0.640648	0.299
chr18_8178384_G/T	chr18:8178384_G_T	MARM_1_1	1	10	15	4306	8.693	missense_variant	MODERATE	GLI3	Maremma Sheepdog	1	5	14	2153	0	1	4	0.640648	0.299
chr18_8178384_G/T	chr18:8178384_G_T	NELK_1_1	3	36	13	4280	8.693	missense_variant	MODERATE	GLI3	Norwegian Elkhound	3	18	12	2140	0	3	15	0.640648	0.299
chr18_8178384_G/T	chr18:8178384_G_T	NORF_1_1	1	14	15	4302	8.693	missense_variant	MODERATE	GLI3	Norfolk Terrier	1	7	14	2151	0	1	6	0.640648	0.299
chr18_8178384_G/T	chr18:8178384_G_T	OUTLIER	3	604	13	3712	8.693	missense_variant	MODERATE	GLI3	NA	3	302	12	1856	0	3	299	0.640648	0.299
chr5_37170885_C/A	chr5:37170885_C_A	BEAU_1_1	5	10	14	4342	8.798	missense_variant	MODERATE	ARHGAP44	Beauceron	4	5	11	2171	1	3	1	0.734078	0.605
chr5_37170885_C/A	chr5:37170885_C_A	FINH_1_1	6	12	13	4340	8.798	missense_variant	MODERATE	ARHGAP44	Finnish Hound	4	6	11	2170	2	2	2	0.734078	0.605
chr5_37170885_C/A	chr5:37170885_C_A	BRIA_1_1	2	10	17	4342	8.798	missense_variant	MODERATE	ARHGAP44	Briard	1	5	14	2171	1	0	4	0.734078	0.605
chr5_37170885_C/A	chr5:37170885_C_A	BRTR_1_1	1	10	18	4342	8.798	missense_variant	MODERATE	ARHGAP44	Black Russian Terrier	1	5	14	2171	0	1	4	0.734078	0.605
chr5_37170885_C/A	chr5:37170885_C_A	GSNZ_1_1	2	20	17	4332	8.798	missense_variant	MODERATE	ARHGAP44	Giant Schnauzer	2	10	13	2166	0	2	8	0.734078	0.605
chr5_37170885_C/A	chr5:37170885_C_A	BRHM_1_1	1	12	18	4340	8.798	missense_variant	MODERATE	ARHGAP44	Broholmer	1	6	14	2170	0	1	5	0.734078	0.605
chr5_37170885_C/A	chr5:37170885_C_A	DREV_1_1	1	12	18	4340	8.798	missense_variant	MODERATE	ARHGAP44	Drever	1	6	14	2170	0	1	5	0.734078	0.605
chr5_37170885_C/A	chr5:37170885_C_A	OUTLIER	1	624	18	3728	8.798	missense_variant	MODERATE	ARHGAP44	NA	1	312	14	1864	0	1	311	0.734078	0.605
chr34_30566521_G/T	chr34:30566521_G_T	CLUP_US_1_1	4	12	14	4524	8.76	missense_variant	MODERATE	SI	Wolf	3	6	13	2262	1	2	3	0.492447	1.01
chr34_30566521_G/T	chr34:30566521_G_T	CLUP_CN_1_2	2	10	16	4526	8.76	missense_variant	MODERATE	SI	Wolf	2	5	14	2263	0	2	3	0.492447	1.01
chr34_30566521_G/T	chr34:30566521_G_T	CLUP_CN_2_2	1	6	17	4530	8.76	missense_variant	MODERATE	SI	Wolf	1	3	15	2265	0	1	2	0.492447	1.01
chr34_30566521_G/T	chr34:30566521_G_T	CLUP_RU_1_1	1	8	17	4528	8.76	missense_variant	MODERATE	SI	Wolf	1	4	15	2264	0	1	3	0.492447	1.01
chr34_30566521_G/T	chr34:30566521_G_T	NELK_1_1	4	38	14	4498	8.76	missense_variant	MODERATE	SI	Norwegian Elkhound	3	19	13	2249	1	2	16	0.492447	1.01
chr34_30566521_G/T	chr34:30566521_G_T	CLUP_GR_1_1	2	20	16	4516	8.76	missense_variant	MODERATE	SI	Wolf	2	10	14	2258	0	2	8	0.492447	1.01
chr34_30566521_G/T	chr34:30566521_G_T	CLUP_SE_1_1	1	14	17	4522	8.76	missense_variant	MODERATE	SI	Wolf	1	7	15	2261	0	1	6	0.492447	1.01
chr34_30566521_G/T	chr34:30566521_G_T	OUTLIER	3	652	15	3884	8.76	missense_variant	MODERATE	SI	NA	3	326	13	1942	0	3	323	0.492447	1.01
chr24_6850564_G/A	chr24:6850564_G_A	PUDL_1_1	2	6	15	4552	8.758	missense_variant	MODERATE	KIF16B	Pudelpointer	1	3	15	2276	1	0	2	0.613229	0.787
chr24_6850564_G/A	chr24:6850564_G_A	CAUC_1_1	2	6	15	4552	8.758	missense_variant	MODERATE	KIF16B	Caucasian Ovcharka	2	3	14	2276	0	2	1	0.613229	0.787
chr24_6850564_G/A	chr24:6850564_G_A	FLCR_1_1	5	22	12	4536	8.758	missense_variant	MODERATE	KIF16B	Flat-Coated Retriever	5	11	11	2268	0	5	6	0.613229	0.787
chr24_6850564_G/A	chr24:6850564_G_A	GSNZ_1_1	3	22	14	4536	8.758	missense_variant	MODERATE	KIF16B	Giant Schnauzer	3	11	13	2268	0	3	8	0.613229	0.787
chr24_6850564_G/A	chr24:6850564_G_A	TYFX_1_1	2	20	15	4538	8.758	missense_variant	MODERATE	KIF16B	Toy Fox Terrier	2	10	14	2269	0	2	8	0.613229	0.787
chr24_6850564_G/A	chr24:6850564_G_A	AMWS_1_1	1	12	16	4546	8.758	missense_variant	MODERATE	KIF16B	American Water Spaniel	1	6	15	2273	0	1	5	0.613229	0.787
chr24_6850564_G/A	chr24:6850564_G_A	LABR_1_1	1	20	16	4538	8.758	missense_variant	MODERATE	KIF16B	Labrador Retriever	1	10	15	2269	0	1	9	0.613229	0.787
chr24_6850564_G/A	chr24:6850564_G_A	OUTLIER	1	654	16	3904	8.758	missense_variant	MODERATE	KIF16B	NA	1	327	15	1952	0	1	326	0.613229	0.787
chr12_16346272_C/G	chr12:16346272_C_G	DDBX_1_1	5	10	15	4532	5.963	missense_variant	MODERATE	PTCHD4	Dogue De Bordeaux	4	5	13	2266	1	3	1	0.863784	NA
chr12_16346272_C/G	chr12:16346272_C_G	BOYK_1_1	4	10	16	4532	5.963	missense_variant	MODERATE	PTCHD4	Boykin Spaniel	3	5	14	2266	1	2	2	0.863784	NA
chr12_16346272_C/G	chr12:16346272_C_G	PHAL_1_1	2	14	18	4528	5.963	missense_variant	MODERATE	PTCHD4	Continental Toy Spaniel (Phalene)	2	7	15	2264	0	2	5	0.863784	NA
chr12_16346272_C/G	chr12:16346272_C_G	ESET_1_1	1	10	19	4532	5.963	missense_variant	MODERATE	PTCHD4	English Setter	1	5	16	2266	0	1	4	0.863784	NA
chr12_16346272_C/G	chr12:16346272_C_G	BMAL_1_1	2	32	18	4510	5.963	missense_variant	MODERATE	PTCHD4	Belgian Malinois	2	16	15	2255	0	2	14	0.863784	NA
chr12_16346272_C/G	chr12:16346272_C_G	ANFH_1_1	1	28	19	4514	5.963	missense_variant	MODERATE	PTCHD4	Anglo-Francais hound	1	14	16	2257	0	1	13	0.863784	NA
chr12_16346272_C/G	chr12:16346272_C_G	BORD_1_1	1	58	19	4484	5.963	missense_variant	MODERATE	PTCHD4	Border Collie	1	29	16	2242	0	1	28	0.863784	NA
chr12_16346272_C/G	chr12:16346272_C_G	OUTLIER	4	648	16	3894	5.963	missense_variant	MODERATE	PTCHD4	NA	3	324	14	1947	1	2	321	0.863784	NA
chr30_16658545_C/T	chr30:16658545_C_T	CHOW_1_1	4	12	13	4524	8.903	missense_variant	MODERATE	USP8	Chow Chow	4	6	12	2262	0	4	2	0.617903	0.28
chr30_16658545_C/T	chr30:16658545_C_T	SHAR_1_1	3	14	14	4522	8.903	missense_variant	MODERATE	USP8	Shar Pei	2	7	14	2261	1	1	5	0.617903	0.28
chr30_16658545_C/T	chr30:16658545_C_T	ELOD_1_1	2	10	15	4526	8.903	missense_variant	MODERATE	USP8	Elo	2	5	14	2263	0	2	3	0.617903	0.28
chr30_16658545_C/T	chr30:16658545_C_T	SHIB_1_1	1	8	16	4528	8.903	missense_variant	MODERATE	USP8	Shiba Inu	1	4	15	2264	0	1	3	0.617903	0.28
chr30_16658545_C/T	chr30:16658545_C_T	VILL_CN_1_2	2	18	15	4518	8.903	missense_variant	MODERATE	USP8	NA	2	9	14	2259	0	2	7	0.617903	0.28
chr30_16658545_C/T	chr30:16658545_C_T	VILL_NP_1_1	1	10	16	4526	8.903	missense_variant	MODERATE	USP8	NA	1	5	15	2263	0	1	4	0.617903	0.28
chr30_16658545_C/T	chr30:16658545_C_T	THAI_1_1	1	36	16	4500	8.903	missense_variant	MODERATE	USP8	Thai Ridgeback	1	18	15	2250	0	1	17	0.617903	0.28
chr30_16658545_C/T	chr30:16658545_C_T	OUTLIER	3	656	14	3880	8.903	missense_variant	MODERATE	USP8	NA	3	328	13	1940	0	3	325	0.617903	0.28
chr6_6242068_G/T	chr6:6242068_G_T	KROM_1_1	10	14	11	4552	8.678	missense_variant	MODERATE	ELN	Kromfohrlander	6	7	10	2276	4	2	1	0.535108	0.697
chr6_6242068_G/T	chr6:6242068_G_T	SROV_1_1	1	6	20	4560	8.678	missense_variant	MODERATE	ELN	South Russian Ovcharka	1	3	15	2280	0	1	2	0.535108	0.697
chr6_6242068_G/T	chr6:6242068_G_T	GREE_1_1	1	10	20	4556	8.678	missense_variant	MODERATE	ELN	Greenland Dog	1	5	15	2278	0	1	4	0.535108	0.697
chr6_6242068_G/T	chr6:6242068_G_T	PYSH_1_1	2	22	19	4544	8.678	missense_variant	MODERATE	ELN	Pyrenean Shepherd	1	11	15	2272	1	0	10	0.535108	0.697
chr6_6242068_G/T	chr6:6242068_G_T	AMAL_1_1	1	12	20	4554	8.678	missense_variant	MODERATE	ELN	Alaskan Malamute	1	6	15	2277	0	1	5	0.535108	0.697
chr6_6242068_G/T	chr6:6242068_G_T	CHIH_1_1	1	14	20	4552	8.678	missense_variant	MODERATE	ELN	Chihuahua	1	7	15	2276	0	1	6	0.535108	0.697
chr6_6242068_G/T	chr6:6242068_G_T	THAI_1_1	1	36	20	4530	8.678	missense_variant	MODERATE	ELN	Thai Ridgeback	1	18	15	2265	0	1	17	0.535108	0.697
chr6_6242068_G/T	chr6:6242068_G_T	OUTLIER	4	654	17	3912	8.678	missense_variant	MODERATE	ELN	NA	4	327	12	1956	0	4	323	0.535108	0.697
chr27_41106644_GCTGCTGCT/-	chr27:41106643_AGCTGCTGCT_A	SPOO_1_1	3	14	13	3899	6.661	inframe_deletion	MODERATE	KMT2D	Standard Poodle	3	7	12	2023	0	3	4	0.667846	0.141
chr27_41106644_GCTGCTGCT/-	chr27:41106643_AGCTGCTGCT_A	CLUP_IR_1_1	1	6	15	3907	6.661	inframe_deletion	MODERATE	KMT2D	Wolf	1	3	14	2027	0	1	2	0.667846	0.141
chr27_41106644_GCTGCTGCT/-	chr27:41106643_AGCTGCTGCT_A	CLUP_GR_1_1	3	20	13	3893	6.661	inframe_deletion	MODERATE	KMT2D	Wolf	3	10	12	2020	0	3	7	0.667846	0.141
chr27_41106644_GCTGCTGCT/-	chr27:41106643_AGCTGCTGCT_A	BOER_1_1	1	8	15	3905	6.661	inframe_deletion	MODERATE	KMT2D	Boerboel	1	4	14	2026	0	1	3	0.667846	0.141
chr27_41106644_GCTGCTGCT/-	chr27:41106643_AGCTGCTGCT_A	SPMT_1_1	1	10	15	3903	6.661	inframe_deletion	MODERATE	KMT2D	Spanish Mastiff	1	5	14	2025	0	1	4	0.667846	0.141
chr27_41106644_GCTGCTGCT/-	chr27:41106643_AGCTGCTGCT_A	VILL_KE_1_1	2	36	14	3877	6.661	inframe_deletion	MODERATE	KMT2D	NA	2	18	13	2012	0	2	16	0.667846	0.141
chr27_41106644_GCTGCTGCT/-	chr27:41106643_AGCTGCTGCT_A	THAI_1_1	1	28	15	3885	6.661	inframe_deletion	MODERATE	KMT2D	Thai Ridgeback	1	14	14	2016	0	1	13	0.667846	0.141
chr27_41106644_GCTGCTGCT/-	chr27:41106643_AGCTGCTGCT_A	OUTLIER	4	578	12	3335	6.661	inframe_deletion	MODERATE	KMT2D	NA	3	299	12	1731	1	2	296	0.667846	0.141
chr29_39444227_G/A	chr29:39444227_G_A	LANC_1_1	6	12	12	4536	8.796	missense_variant	MODERATE	PDP1	Lancashire Heeler	5	6	12	2268	1	4	1	0.737267	0.533
chr29_39444227_G/A	chr29:39444227_G_A	KELP_1_2	1	4	17	4544	8.796	missense_variant	MODERATE	PDP1	Australian Kelpie	1	2	16	2272	0	1	1	0.737267	0.533
chr29_39444227_G/A	chr29:39444227_G_A	KELP_2_2	1	8	17	4540	8.796	missense_variant	MODERATE	PDP1	Australian Kelpie	1	4	16	2270	0	1	3	0.737267	0.533
chr29_39444227_G/A	chr29:39444227_G_A	OLES_1_1	1	14	17	4534	8.796	missense_variant	MODERATE	PDP1	Old English Sheepdog	1	7	16	2267	0	1	6	0.737267	0.533
chr29_39444227_G/A	chr29:39444227_G_A	BORD_1_1	4	58	14	4490	8.796	missense_variant	MODERATE	PDP1	Border Collie	4	29	13	2245	0	4	25	0.737267	0.533
chr29_39444227_G/A	chr29:39444227_G_A	SSHP_1_1	3	50	15	4498	8.796	missense_variant	MODERATE	PDP1	Shetland Sheepdog	3	25	14	2249	0	3	22	0.737267	0.533
chr29_39444227_G/A	chr29:39444227_G_A	PYSH_1_1	1	22	17	4526	8.796	missense_variant	MODERATE	PDP1	Pyrenean Shepherd	1	11	16	2263	0	1	10	0.737267	0.533
chr29_39444227_G/A	chr29:39444227_G_A	OUTLIER	1	652	17	3896	8.796	missense_variant	MODERATE	PDP1	NA	1	326	16	1948	0	1	325	0.737267	0.533
chr7_41149833_G/T	chr7:41149833_G_T	CARD_1_1	3	8	13	4468	8.391	missense_variant	MODERATE	INSRR	Cardigan Welsh Corgi	3	4	13	2234	0	3	1	0.684342	1.014
chr7_41149833_G/T	chr7:41149833_G_T	GPIN_1_1	2	8	14	4468	8.391	missense_variant	MODERATE	INSRR	German Pinscher	2	4	14	2234	0	2	2	0.684342	1.014
chr7_41149833_G/T	chr7:41149833_G_T	STBY_1_1	2	8	14	4468	8.391	missense_variant	MODERATE	INSRR	Stabyhoun	2	4	14	2234	0	2	2	0.684342	1.014
chr7_41149833_G/T	chr7:41149833_G_T	SPWD_1_1	1	8	15	4468	8.391	missense_variant	MODERATE	INSRR	Spanish Water Dog	1	4	15	2234	0	1	3	0.684342	1.014
chr7_41149833_G/T	chr7:41149833_G_T	PTWD_1_1	2	20	14	4456	8.391	missense_variant	MODERATE	INSRR	Portuguese Water Dog	2	10	14	2228	0	2	8	0.684342	1.014
chr7_41149833_G/T	chr7:41149833_G_T	BOST_1_1	1	12	15	4464	8.391	missense_variant	MODERATE	INSRR	Boston Terrier	1	6	15	2232	0	1	5	0.684342	1.014
chr7_41149833_G/T	chr7:41149833_G_T	POMR_1_1	4	68	12	4408	8.391	missense_variant	MODERATE	INSRR	Pomeranian	4	34	12	2204	0	4	30	0.684342	1.014
chr7_41149833_G/T	chr7:41149833_G_T	OUTLIER	1	640	15	3836	8.391	missense_variant	MODERATE	INSRR	NA	1	320	15	1918	0	1	319	0.684342	1.014
chr36_22419294_G/A	chr36:22419294_G_A	CZEC_1_1	6	8	14	4548	8.796	missense_variant	MODERATE	PJVK	Czechoslovakian Wolfdog	4	4	11	2274	2	2	0	0.726667	1.175
chr36_22419294_G/A	chr36:22419294_G_A	SHIB_1_1	5	8	15	4548	8.796	missense_variant	MODERATE	PJVK	Shiba Inu	3	4	12	2274	2	1	1	0.726667	1.175
chr36_22419294_G/A	chr36:22419294_G_A	CLUP_SE_1_1	3	14	17	4542	8.796	missense_variant	MODERATE	PJVK	Wolf	2	7	13	2271	1	1	5	0.726667	1.175
chr36_22419294_G/A	chr36:22419294_G_A	ANAT_1_1	1	6	19	4550	8.796	missense_variant	MODERATE	PJVK	Anatolian Shepherd	1	3	14	2275	0	1	2	0.726667	1.175
chr36_22419294_G/A	chr36:22419294_G_A	CLUP_RU_1_1	1	8	19	4548	8.796	missense_variant	MODERATE	PJVK	Wolf	1	4	14	2274	0	1	3	0.726667	1.175
chr36_22419294_G/A	chr36:22419294_G_A	CLUP_GR_1_1	2	20	18	4536	8.796	missense_variant	MODERATE	PJVK	Wolf	2	10	13	2268	0	2	8	0.726667	1.175
chr36_22419294_G/A	chr36:22419294_G_A	CLUP_CN_1_2	1	10	19	4546	8.796	missense_variant	MODERATE	PJVK	Wolf	1	5	14	2273	0	1	4	0.726667	1.175
chr36_22419294_G/A	chr36:22419294_G_A	OUTLIER	1	652	19	3904	8.796	missense_variant	MODERATE	PJVK	NA	1	326	14	1952	0	1	325	0.726667	1.175
chr5_29193182_G/A	chr5:29193182_G_A	MNTY_1_1	3	4	16	4550	8.594	missense_variant	MODERATE	MMP27	Manchester Terrier (Toy)	2	2	13	2275	1	1	0	0.525557	1.324
chr5_29193182_G/A	chr5:29193182_G_A	PHAR_1_1	4	10	15	4544	8.594	missense_variant	MODERATE	MMP27	Pharaoh Hound	3	5	12	2272	1	2	2	0.525557	1.324
chr5_29193182_G/A	chr5:29193182_G_A	CIRN_1_1	4	12	15	4542	8.594	missense_variant	MODERATE	MMP27	Cirneco dell'Etna	3	6	12	2271	1	2	3	0.525557	1.324
chr5_29193182_G/A	chr5:29193182_G_A	MANT_1_1	3	18	16	4536	8.594	missense_variant	MODERATE	MMP27	Manchester Terrier (Standard)	2	9	13	2268	1	1	7	0.525557	1.324
chr5_29193182_G/A	chr5:29193182_G_A	EGTT_1_1	2	14	17	4540	8.594	missense_variant	MODERATE	MMP27	English Toy Terrier	2	7	13	2270	0	2	5	0.525557	1.324
chr5_29193182_G/A	chr5:29193182_G_A	AHRT_1_1	1	10	18	4544	8.594	missense_variant	MODERATE	MMP27	American Hairless Terrier	1	5	14	2272	0	1	4	0.525557	1.324
chr5_29193182_G/A	chr5:29193182_G_A	DALM_1_1	1	10	18	4544	8.594	missense_variant	MODERATE	MMP27	Dalmatian	1	5	14	2272	0	1	4	0.525557	1.324
chr5_29193182_G/A	chr5:29193182_G_A	OUTLIER	1	652	18	3902	8.594	missense_variant	MODERATE	MMP27	NA	1	326	14	1951	0	1	325	0.525557	1.324
chr10_906073_C/T	chr10:906073_C_T	RUSH_1_1	4	12	12	4556	8.899	missense_variant	MODERATE	SLC39A5	Russian Hound	3	6	12	2278	1	2	3	0.634873	1.105
chr10_906073_C/T	chr10:906073_C_T	SKWH_1_1	1	4	15	4564	8.899	missense_variant	MODERATE	SLC39A5	Silken Windhound	1	2	14	2282	0	1	1	0.634873	1.105
chr10_906073_C/T	chr10:906073_C_T	WHIP_1_1	3	14	13	4554	8.899	missense_variant	MODERATE	SLC39A5	Whippet	3	7	12	2277	0	3	4	0.634873	1.105
chr10_906073_C/T	chr10:906073_C_T	GRNI_1_1	1	8	15	4560	8.899	missense_variant	MODERATE	SLC39A5	Griffon Nivernais	1	4	14	2280	0	1	3	0.634873	1.105
chr10_906073_C/T	chr10:906073_C_T	OTTR_1_1	1	10	15	4558	8.899	missense_variant	MODERATE	SLC39A5	Otterhound	1	5	14	2279	0	1	4	0.634873	1.105
chr10_906073_C/T	chr10:906073_C_T	BANO_1_1	1	12	15	4556	8.899	missense_variant	MODERATE	SLC39A5	Basset Artesien Normand	1	6	14	2278	0	1	5	0.634873	1.105
chr10_906073_C/T	chr10:906073_C_T	BASS_1_1	1	14	15	4554	8.899	missense_variant	MODERATE	SLC39A5	Basset Hound	1	7	14	2277	0	1	6	0.634873	1.105
chr10_906073_C/T	chr10:906073_C_T	OUTLIER	4	658	12	3910	8.899	missense_variant	MODERATE	SLC39A5	NA	4	329	11	1955	0	4	325	0.634873	1.105
chr7_56073713_C/T	chr7:56073713_C_T	WHIP_1_1	3	12	14	4538	6.993	missense_variant	MODERATE	ASXL3	Whippet	2	6	14	2269	1	1	4	0.584668	0.229
chr7_56073713_C/T	chr7:56073713_C_T	PRES_1_1	4	16	13	4534	6.993	missense_variant	MODERATE	ASXL3	Presa Canario	4	8	12	2267	0	4	4	0.584668	0.229
chr7_56073713_C/T	chr7:56073713_C_T	AMBD_1_1	1	8	16	4542	6.993	missense_variant	MODERATE	ASXL3	American Bulldog	1	4	15	2271	0	1	3	0.584668	0.229
chr7_56073713_C/T	chr7:56073713_C_T	MAST_1_1	2	18	15	4532	6.993	missense_variant	MODERATE	ASXL3	Mastiff	2	9	14	2266	0	2	7	0.584668	0.229
chr7_56073713_C/T	chr7:56073713_C_T	BULD_1_1	1	12	16	4538	6.993	missense_variant	MODERATE	ASXL3	Bulldog	1	6	15	2269	0	1	5	0.584668	0.229
chr7_56073713_C/T	chr7:56073713_C_T	COOK_1_1	1	12	16	4538	6.993	missense_variant	MODERATE	ASXL3	Chinook	1	6	15	2269	0	1	5	0.584668	0.229
chr7_56073713_C/T	chr7:56073713_C_T	DING_1_1	1	48	16	4502	6.993	missense_variant	MODERATE	ASXL3	Dingo	1	24	15	2251	0	1	23	0.584668	0.229
chr7_56073713_C/T	chr7:56073713_C_T	OUTLIER	4	656	13	3894	6.993	missense_variant	MODERATE	ASXL3	NA	4	328	12	1947	0	4	324	0.584668	0.229
chr6_28132265_C/T	chr6:28132265_C_T	CRSP_1_1	2	8	13	4534	8.903	missense_variant	MODERATE	ABCC1	Croatian Sheepdog	2	4	13	2267	0	2	2	0.677554	0.565
chr6_28132265_C/T	chr6:28132265_C_T	LHSA_1_1	3	12	12	4530	8.903	missense_variant	MODERATE	ABCC1	Lhasa Apso	3	6	12	2265	0	3	3	0.677554	0.565
chr6_28132265_C/T	chr6:28132265_C_T	VILL_CN_1_2	4	20	11	4522	8.903	missense_variant	MODERATE	ABCC1	NA	4	10	11	2261	0	4	6	0.677554	0.565
chr6_28132265_C/T	chr6:28132265_C_T	SLCU_1_1	2	14	13	4528	8.903	missense_variant	MODERATE	ABCC1	Slovak Cuvac	2	7	13	2264	0	2	5	0.677554	0.565
chr6_28132265_C/T	chr6:28132265_C_T	COTO_1_1	1	10	14	4532	8.903	missense_variant	MODERATE	ABCC1	Coton de Tulear	1	5	14	2266	0	1	4	0.677554	0.565
chr6_28132265_C/T	chr6:28132265_C_T	VILL_NP_1_1	1	10	14	4532	8.903	missense_variant	MODERATE	ABCC1	NA	1	5	14	2266	0	1	4	0.677554	0.565
chr6_28132265_C/T	chr6:28132265_C_T	SHAR_1_1	1	14	14	4528	8.903	missense_variant	MODERATE	ABCC1	Shar Pei	1	7	14	2264	0	1	6	0.677554	0.565
chr6_28132265_C/T	chr6:28132265_C_T	OUTLIER	1	646	14	3896	8.903	missense_variant	MODERATE	ABCC1	NA	1	323	14	1948	0	1	322	0.677554	0.565
chr7_41068469_G/T	chr7:41068469_G_T	CSHD_1_1	4	10	12	4538	6.985	missense_variant	MODERATE	ARHGEF11	Catalan Sheepdog	3	5	12	2269	1	2	2	0.630411	0.336
chr7_41068469_G/T	chr7:41068469_G_T	BEAU_1_1	2	10	14	4538	6.985	missense_variant	MODERATE	ARHGEF11	Beauceron	2	5	13	2269	0	2	3	0.630411	0.336
chr7_41068469_G/T	chr7:41068469_G_T	SLWP_1_1	1	8	15	4540	6.985	missense_variant	MODERATE	ARHGEF11	Slovakian Wirehaired Pointer	1	4	14	2270	0	1	3	0.630411	0.336
chr7_41068469_G/T	chr7:41068469_G_T	VIZS_1_1	2	16	14	4532	6.985	missense_variant	MODERATE	ARHGEF11	Vizsla	2	8	13	2266	0	2	6	0.630411	0.336
chr7_41068469_G/T	chr7:41068469_G_T	MAST_1_1	2	18	14	4530	6.985	missense_variant	MODERATE	ARHGEF11	Mastiff	2	9	13	2265	0	2	7	0.630411	0.336
chr7_41068469_G/T	chr7:41068469_G_T	BRHM_1_1	1	12	15	4536	6.985	missense_variant	MODERATE	ARHGEF11	Broholmer	1	6	14	2268	0	1	5	0.630411	0.336
chr7_41068469_G/T	chr7:41068469_G_T	BRIA_1_1	1	12	15	4536	6.985	missense_variant	MODERATE	ARHGEF11	Briard	1	6	14	2268	0	1	5	0.630411	0.336
chr7_41068469_G/T	chr7:41068469_G_T	OUTLIER	3	648	13	3900	6.985	missense_variant	MODERATE	ARHGEF11	NA	3	324	12	1950	0	3	321	0.630411	0.336
chr7_42316257_G/A	chr7:42316257_G_A	LAEK_1_1	5	8	11	4532	8.792	missense_variant	MODERATE	THBS3	Belgian Laekenois	4	4	11	2266	1	3	0	0.752197	0.748
chr7_42316257_G/A	chr7:42316257_G_A	TERV_1_1	1	2	15	4538	8.792	missense_variant	MODERATE	THBS3	Belgian Tervuren	1	1	14	2269	0	1	0	0.752197	0.748
chr7_42316257_G/A	chr7:42316257_G_A	CANE_1_1	2	8	14	4532	8.792	missense_variant	MODERATE	THBS3	Cane Corso	2	4	13	2266	0	2	2	0.752197	0.748
chr7_42316257_G/A	chr7:42316257_G_A	LAGO_1_1	1	10	15	4530	8.792	missense_variant	MODERATE	THBS3	Lagotto Romagnolo	1	5	14	2265	0	1	4	0.752197	0.748
chr7_42316257_G/A	chr7:42316257_G_A	NEAP_1_1	1	12	15	4528	8.792	missense_variant	MODERATE	THBS3	Neapolitan Mastiff	1	6	14	2264	0	1	5	0.752197	0.748
chr7_42316257_G/A	chr7:42316257_G_A	POLG_1_1	1	16	15	4524	8.792	missense_variant	MODERATE	THBS3	Polish Greyhound	1	8	14	2262	0	1	7	0.752197	0.748
chr7_42316257_G/A	chr7:42316257_G_A	BELS_1_1	1	28	15	4512	8.792	missense_variant	MODERATE	THBS3	Belgian Sheepdog	1	14	14	2256	0	1	13	0.752197	0.748
chr7_42316257_G/A	chr7:42316257_G_A	OUTLIER	4	652	12	3888	8.792	missense_variant	MODERATE	THBS3	NA	4	326	11	1944	0	4	322	0.752197	0.748
chr20_40876005_G/A	chr20:40876005_G_A	PEMB_1_1	4	10	12	4540	8.783	missense_variant	MODERATE	CELSR3	Pembroke Welsh Corgi	3	5	12	2270	1	2	2	0.660953	0.344
chr20_40876005_G/A	chr20:40876005_G_A	SKIP_1_1	4	12	12	4538	8.783	missense_variant	MODERATE	CELSR3	Schipperke	4	6	11	2269	0	4	2	0.660953	0.344
chr20_40876005_G/A	chr20:40876005_G_A	BORZ_1_1	1	4	15	4546	8.783	missense_variant	MODERATE	CELSR3	Borzoi	1	2	14	2273	0	1	1	0.660953	0.344
chr20_40876005_G/A	chr20:40876005_G_A	CARD_1_1	2	8	14	4542	8.783	missense_variant	MODERATE	CELSR3	Cardigan Welsh Corgi	2	4	13	2271	0	2	2	0.660953	0.344
chr20_40876005_G/A	chr20:40876005_G_A	GSPZ_1_1	2	22	14	4528	8.783	missense_variant	MODERATE	CELSR3	German Spitz	2	11	13	2264	0	2	9	0.660953	0.344
chr20_40876005_G/A	chr20:40876005_G_A	PHAL_1_1	1	14	15	4536	8.783	missense_variant	MODERATE	CELSR3	Continental Toy Spaniel (Phalene)	1	7	14	2268	0	1	6	0.660953	0.344
chr20_40876005_G/A	chr20:40876005_G_A	BRUS_1_1	1	18	15	4532	8.783	missense_variant	MODERATE	CELSR3	Brussels Griffon	1	9	14	2266	0	1	8	0.660953	0.344
chr20_40876005_G/A	chr20:40876005_G_A	OUTLIER	1	650	15	3900	8.783	missense_variant	MODERATE	CELSR3	NA	1	325	14	1950	0	1	324	0.660953	0.344
chr35_7640041_G/A	chr35:7640041_G_A	DREV_1_1	4	12	12	4544	8.177	missense_variant	MODERATE	F13A1	Drever	3	6	12	2272	1	2	3	0.582151	0.735
chr35_7640041_G/A	chr35:7640041_G_A	HTSV_1_1	2	6	14	4550	8.177	missense_variant	MODERATE	F13A1	Hamiltonstovare	2	3	13	2275	0	2	1	0.582151	0.735
chr35_7640041_G/A	chr35:7640041_G_A	FINH_1_1	3	12	13	4544	8.177	missense_variant	MODERATE	F13A1	Finnish Hound	3	6	12	2272	0	3	3	0.582151	0.735
chr35_7640041_G/A	chr35:7640041_G_A	ESMD_1_1	2	12	14	4544	8.177	missense_variant	MODERATE	F13A1	Estrela Mountain Dog	2	6	13	2272	0	2	4	0.582151	0.735
chr35_7640041_G/A	chr35:7640041_G_A	PYMF_1_1	2	14	14	4542	8.177	missense_variant	MODERATE	F13A1	Pyrenean Mastiff	2	7	13	2271	0	2	5	0.582151	0.735
chr35_7640041_G/A	chr35:7640041_G_A	GPYR_1_1	1	14	15	4542	8.177	missense_variant	MODERATE	F13A1	Great Pyrenees	1	7	14	2271	0	1	6	0.582151	0.735
chr35_7640041_G/A	chr35:7640041_G_A	CHIH_1_1	1	14	15	4542	8.177	missense_variant	MODERATE	F13A1	Chihuahua	1	7	14	2271	0	1	6	0.582151	0.735
chr35_7640041_G/A	chr35:7640041_G_A	OUTLIER	1	654	15	3902	8.177	missense_variant	MODERATE	F13A1	NA	1	327	14	1951	0	1	326	0.582151	0.735
chr34_34063371_G/T	chr34:34063371_G_T	PTAS_1_1	5	14	10	4550	7.037	missense_variant	MODERATE	MECOM	Polish Tatra Sheepdog	5	7	10	2275	0	5	2	0.817027	0.161
chr34_34063371_G/T	chr34:34063371_G_T	CTLB_1_1	1	6	14	4558	7.037	missense_variant	MODERATE	MECOM	Catalburun	1	3	14	2279	0	1	2	0.817027	0.161
chr34_34063371_G/T	chr34:34063371_G_T	SLCU_1_1	2	14	13	4550	7.037	missense_variant	MODERATE	MECOM	Slovak Cuvac	2	7	13	2275	0	2	5	0.817027	0.161
chr34_34063371_G/T	chr34:34063371_G_T	BMSH_1_1	1	10	14	4554	7.037	missense_variant	MODERATE	MECOM	Bavarian Mountain Scent Hound	1	5	14	2277	0	1	4	0.817027	0.161
chr34_34063371_G/T	chr34:34063371_G_T	MARM_1_1	1	10	14	4554	7.037	missense_variant	MODERATE	MECOM	Maremma Sheepdog	1	5	14	2277	0	1	4	0.817027	0.161
chr34_34063371_G/T	chr34:34063371_G_T	VIZS_1_1	1	16	14	4548	7.037	missense_variant	MODERATE	MECOM	Vizsla	1	8	14	2274	0	1	7	0.817027	0.161
chr34_34063371_G/T	chr34:34063371_G_T	EPNT_1_2	1	16	14	4548	7.037	missense_variant	MODERATE	MECOM	English Pointer	1	8	14	2274	0	1	7	0.817027	0.161
chr34_34063371_G/T	chr34:34063371_G_T	OUTLIER	3	656	12	3908	7.037	missense_variant	MODERATE	MECOM	NA	3	328	12	1954	0	3	325	0.817027	0.161
chr6_17403628_GAGGAGGAGGAG/-	chr6:17403627_CGAGGAGGAGGAG_C	CLUP_RU_1_1	3	6	10	3672	6.977	inframe_deletion	MODERATE	SETD1A	Wolf	3	3	10	2004	0	3	0	0.700977	0.279
chr6_17403628_GAGGAGGAGGAG/-	chr6:17403627_CGAGGAGGAGGAG_C	PPOD_2_2	1	4	12	3674	6.977	inframe_deletion	MODERATE	SETD1A	Portuguese Podengo Pequeno	1	2	12	2005	0	1	1	0.700977	0.279
chr6_17403628_GAGGAGGAGGAG/-	chr6:17403627_CGAGGAGGAGGAG_C	CLUP_CN_1_2	2	9	11	3669	6.977	inframe_deletion	MODERATE	SETD1A	Wolf	2	5	11	2002	0	2	3	0.700977	0.279
chr6_17403628_GAGGAGGAGGAG/-	chr6:17403627_CGAGGAGGAGGAG_C	SAAR_1_1	1	8	12	3670	6.977	inframe_deletion	MODERATE	SETD1A	Saarloos Wolfdog	1	4	12	2003	0	1	3	0.700977	0.279
chr6_17403628_GAGGAGGAGGAG/-	chr6:17403627_CGAGGAGGAGGAG_C	LAKE_1_1	1	10	12	3668	6.977	inframe_deletion	MODERATE	SETD1A	Lakeland Terrier	1	6	12	2001	0	1	5	0.700977	0.279
chr6_17403628_GAGGAGGAGGAG/-	chr6:17403627_CGAGGAGGAGGAG_C	RUSH_1_1	1	10	12	3668	6.977	inframe_deletion	MODERATE	SETD1A	Russian Hound	1	5	12	2002	0	1	4	0.700977	0.279
chr6_17403628_GAGGAGGAGGAG/-	chr6:17403627_CGAGGAGGAGGAG_C	IBIZ_1_1	1	24	12	3654	6.977	inframe_deletion	MODERATE	SETD1A	Ibizan Hound	1	12	12	1995	0	1	11	0.700977	0.279
chr6_17403628_GAGGAGGAGGAG/-	chr6:17403627_CGAGGAGGAGGAG_C	OUTLIER	3	527	10	3151	6.977	inframe_deletion	MODERATE	SETD1A	NA	3	285	10	1722	0	3	282	0.700977	0.279
chr28_4059444_C/T	chr28:4059444_C_T	SAAR_1_1	4	8	12	4544	8.903	missense_variant	MODERATE	CSGALNACT2	Saarloos Wolfdog	3	4	12	2272	1	2	1	0.731316	0.887
chr28_4059444_C/T	chr28:4059444_C_T	CAAN_1_1	1	6	15	4546	8.903	missense_variant	MODERATE	CSGALNACT2	Canaan Dog	1	3	14	2273	0	1	2	0.731316	0.887
chr28_4059444_C/T	chr28:4059444_C_T	LEOP_1_1	2	12	14	4540	8.903	missense_variant	MODERATE	CSGALNACT2	Catahoula Leopard Dog	2	6	13	2270	0	2	4	0.731316	0.887
chr28_4059444_C/T	chr28:4059444_C_T	WSSD_1_1	2	22	14	4530	8.903	missense_variant	MODERATE	CSGALNACT2	White Swiss Shepherd Dog	2	11	13	2265	0	2	9	0.731316	0.887
chr28_4059444_C/T	chr28:4059444_C_T	COOK_1_1	1	12	15	4540	8.903	missense_variant	MODERATE	CSGALNACT2	Chinook	1	6	14	2270	0	1	5	0.731316	0.887
chr28_4059444_C/T	chr28:4059444_C_T	CHBR_1_1	1	14	15	4538	8.903	missense_variant	MODERATE	CSGALNACT2	Chesapeake Bay Retriever	1	7	14	2269	0	1	6	0.731316	0.887
chr28_4059444_C/T	chr28:4059444_C_T	GRSD_1_2	1	24	15	4528	8.903	missense_variant	MODERATE	CSGALNACT2	German Shepherd Dog	1	12	14	2264	0	1	11	0.731316	0.887
chr28_4059444_C/T	chr28:4059444_C_T	OUTLIER	4	646	12	3906	8.903	missense_variant	MODERATE	CSGALNACT2	NA	4	323	11	1953	0	4	319	0.731316	0.887
chr2_61632207_G/T	chr2:61632207_G_T	PHAR_1_1	3	10	13	4552	8.763	missense_variant	MODERATE	CHD9	Pharaoh Hound	2	5	13	2276	1	1	3	0.701431	0.309
chr2_61632207_G/T	chr2:61632207_G_T	BRBT_1_1	3	12	13	4550	8.763	missense_variant	MODERATE	CHD9	Barbet	3	6	12	2275	0	3	3	0.701431	0.309
chr2_61632207_G/T	chr2:61632207_G_T	VIZS_1_1	4	16	12	4546	8.763	missense_variant	MODERATE	CHD9	Vizsla	4	8	11	2273	0	4	4	0.701431	0.309
chr2_61632207_G/T	chr2:61632207_G_T	BOYK_1_1	2	10	14	4552	8.763	missense_variant	MODERATE	CHD9	Boykin Spaniel	2	5	13	2276	0	2	3	0.701431	0.309
chr2_61632207_G/T	chr2:61632207_G_T	AMWS_1_1	1	12	15	4550	8.763	missense_variant	MODERATE	CHD9	American Water Spaniel	1	6	14	2275	0	1	5	0.701431	0.309
chr2_61632207_G/T	chr2:61632207_G_T	TIBT_1_1	1	14	15	4548	8.763	missense_variant	MODERATE	CHD9	Tibetan Terrier	1	7	14	2274	0	1	6	0.701431	0.309
chr2_61632207_G/T	chr2:61632207_G_T	BRIT_1_1	1	16	15	4546	8.763	missense_variant	MODERATE	CHD9	Brittany	1	8	14	2273	0	1	7	0.701431	0.309
chr2_61632207_G/T	chr2:61632207_G_T	OUTLIER	1	654	15	3908	8.763	missense_variant	MODERATE	CHD9	NA	1	327	14	1954	0	1	326	0.701431	0.309
chr17_59420626_G/A	chr17:59420626_G_A	CRSP_1_1	2	8	14	4550	8.707	missense_variant	MODERATE	POLR3GL	Croatian Sheepdog	2	4	13	2275	0	2	2	0.724884	1.101
chr17_59420626_G/A	chr17:59420626_G_A	GALG_1_1	3	12	13	4546	8.707	missense_variant	MODERATE	POLR3GL	Galgo Espanol	2	6	13	2273	1	1	4	0.724884	1.101
chr17_59420626_G/A	chr17:59420626_G_A	STBD_1_1	4	22	12	4536	8.707	missense_variant	MODERATE	POLR3GL	Saint Bernard	4	11	11	2268	0	4	7	0.724884	1.101
chr17_59420626_G/A	chr17:59420626_G_A	MPIN_1_1	1	6	15	4552	8.707	missense_variant	MODERATE	POLR3GL	Miniature Pinscher	1	3	14	2276	0	1	2	0.724884	1.101
chr17_59420626_G/A	chr17:59420626_G_A	PTAS_1_1	2	14	14	4544	8.707	missense_variant	MODERATE	POLR3GL	Polish Tatra Sheepdog	2	7	13	2272	0	2	5	0.724884	1.101
chr17_59420626_G/A	chr17:59420626_G_A	SLCU_1_1	2	14	14	4544	8.707	missense_variant	MODERATE	POLR3GL	Slovak Cuvac	2	7	13	2272	0	2	5	0.724884	1.101
chr17_59420626_G/A	chr17:59420626_G_A	AUCD_1_1	1	14	15	4544	8.707	missense_variant	MODERATE	POLR3GL	Australian Cattle Dog	1	7	14	2272	0	1	6	0.724884	1.101
chr17_59420626_G/A	chr17:59420626_G_A	OUTLIER	1	656	15	3902	8.707	missense_variant	MODERATE	POLR3GL	NA	1	328	14	1951	0	1	327	0.724884	1.101
chr8_24300739_C/T	chr8:24300739_C_T	GHND_1_1	4	12	12	4522	8.866	missense_variant	MODERATE	MDGA2	German Hound	4	6	12	2261	0	4	2	0.731524	0.362
chr8_24300739_C/T	chr8:24300739_C_T	BRFR_1_1	3	10	13	4524	8.866	missense_variant	MODERATE	MDGA2	Braques Francais	3	5	13	2262	0	3	2	0.731524	0.362
chr8_24300739_C/T	chr8:24300739_C_T	PYSH_1_1	3	22	13	4512	8.866	missense_variant	MODERATE	MDGA2	Pyrenean Shepherd	3	11	13	2256	0	3	8	0.731524	0.362
chr8_24300739_C/T	chr8:24300739_C_T	CRSP_1_1	1	8	15	4526	8.866	missense_variant	MODERATE	MDGA2	Croatian Sheepdog	1	4	15	2263	0	1	3	0.731524	0.362
chr8_24300739_C/T	chr8:24300739_C_T	MARM_1_1	1	10	15	4524	8.866	missense_variant	MODERATE	MDGA2	Maremma Sheepdog	1	5	15	2262	0	1	4	0.731524	0.362
chr8_24300739_C/T	chr8:24300739_C_T	BMAL_1_1	1	30	15	4504	8.866	missense_variant	MODERATE	MDGA2	Belgian Malinois	1	15	15	2252	0	1	14	0.731524	0.362
chr8_24300739_C/T	chr8:24300739_C_T	DACH_1_1	1	58	15	4476	8.866	missense_variant	MODERATE	MDGA2	Dachshund	1	29	15	2238	0	1	28	0.731524	0.362
chr8_24300739_C/T	chr8:24300739_C_T	OUTLIER	2	646	14	3888	8.866	missense_variant	MODERATE	MDGA2	NA	2	323	14	1944	0	2	321	0.731524	0.362
chr26_18697736_C/T	chr26:18697736_C_T	VIZS_1_1	3	14	16	4536	8.902	missense_variant	MODERATE	SART3	Vizsla	3	7	13	2268	0	3	4	0.614193	0.419
chr26_18697736_C/T	chr26:18697736_C_T	PTWD_1_1	4	22	15	4528	8.902	missense_variant	MODERATE	SART3	Portuguese Water Dog	3	11	13	2264	1	2	8	0.614193	0.419
chr26_18697736_C/T	chr26:18697736_C_T	FOMD_1_1	1	6	18	4544	8.902	missense_variant	MODERATE	SART3	Formosan Mountain Dog	1	3	15	2272	0	1	2	0.614193	0.419
chr26_18697736_C/T	chr26:18697736_C_T	GOLD_1_1	7	42	12	4508	8.902	missense_variant	MODERATE	SART3	Golden Retriever	5	21	11	2254	2	3	16	0.614193	0.419
chr26_18697736_C/T	chr26:18697736_C_T	CHIN_1_1	1	10	18	4540	8.902	missense_variant	MODERATE	SART3	Japanese Chin	1	5	15	2270	0	1	4	0.614193	0.419
chr26_18697736_C/T	chr26:18697736_C_T	RTVB_1_1	1	12	18	4538	8.902	missense_variant	MODERATE	SART3	Russian Tsvetnaya Bolonka	1	6	15	2269	0	1	5	0.614193	0.419
chr26_18697736_C/T	chr26:18697736_C_T	VILL_KE_1_1	1	36	18	4514	8.902	missense_variant	MODERATE	SART3	NA	1	18	15	2257	0	1	17	0.614193	0.419
chr26_18697736_C/T	chr26:18697736_C_T	OUTLIER	1	654	18	3896	8.902	missense_variant	MODERATE	SART3	NA	1	327	15	1948	0	1	326	0.614193	0.419
chr33_5299810_C/T	chr33:5299810_C_T	CSHD_1_1	3	10	14	4532	8.799	missense_variant	MODERATE	RIOX2	Catalan Sheepdog	3	5	12	2266	0	3	2	0.550253	0.979
chr33_5299810_C/T	chr33:5299810_C_T	CHBR_1_1	4	14	13	4528	8.799	missense_variant	MODERATE	RIOX2	Chesapeake Bay Retriever	3	7	12	2264	1	2	4	0.550253	0.979
chr33_5299810_C/T	chr33:5299810_C_T	CCRT_1_1	4	18	13	4524	8.799	missense_variant	MODERATE	RIOX2	Curly-Coated Retriever	3	9	12	2262	1	2	6	0.550253	0.979
chr33_5299810_C/T	chr33:5299810_C_T	LEOP_1_1	2	12	15	4530	8.799	missense_variant	MODERATE	RIOX2	Catahoula Leopard Dog	2	6	13	2265	0	2	4	0.550253	0.979
chr33_5299810_C/T	chr33:5299810_C_T	BFDB_1_1	1	10	16	4532	8.799	missense_variant	MODERATE	RIOX2	Basset Fauve de Bretagne	1	5	14	2266	0	1	4	0.550253	0.979
chr33_5299810_C/T	chr33:5299810_C_T	BRHM_1_1	1	12	16	4530	8.799	missense_variant	MODERATE	RIOX2	Broholmer	1	6	14	2265	0	1	5	0.550253	0.979
chr33_5299810_C/T	chr33:5299810_C_T	ZAGR_1_1	1	22	16	4520	8.799	missense_variant	MODERATE	RIOX2	Zagar	1	11	14	2260	0	1	10	0.550253	0.979
chr33_5299810_C/T	chr33:5299810_C_T	OUTLIER	1	654	16	3888	8.799	missense_variant	MODERATE	RIOX2	NA	1	327	14	1944	0	1	326	0.550253	0.979
chr12_13988431_G/A	chr12:13988431_G_A	BANO_1_1	6	12	11	4548	8.796	missense_variant	MODERATE	RUNX2	Basset Artesien Normand	5	6	10	2274	1	4	1	0.903136	0.352
chr12_13988431_G/A	chr12:13988431_G_A	PHAR_1_1	2	10	15	4550	8.796	missense_variant	MODERATE	RUNX2	Pharaoh Hound	2	5	13	2275	0	2	3	0.903136	0.352
chr12_13988431_G/A	chr12:13988431_G_A	PYSH_1_1	3	20	14	4540	8.796	missense_variant	MODERATE	RUNX2	Pyrenean Shepherd	3	10	12	2270	0	3	7	0.903136	0.352
chr12_13988431_G/A	chr12:13988431_G_A	BASS_1_1	2	16	15	4544	8.796	missense_variant	MODERATE	RUNX2	Basset Hound	1	8	14	2272	1	0	7	0.903136	0.352
chr12_13988431_G/A	chr12:13988431_G_A	BRIA_1_1	1	12	16	4548	8.796	missense_variant	MODERATE	RUNX2	Briard	1	6	14	2274	0	1	5	0.903136	0.352
chr12_13988431_G/A	chr12:13988431_G_A	OTTR_1_1	1	12	16	4548	8.796	missense_variant	MODERATE	RUNX2	Otterhound	1	6	14	2274	0	1	5	0.903136	0.352
chr12_13988431_G/A	chr12:13988431_G_A	SWHN_1_1	1	14	16	4546	8.796	missense_variant	MODERATE	RUNX2	Swiss Hound	1	7	14	2273	0	1	6	0.903136	0.352
chr12_13988431_G/A	chr12:13988431_G_A	OUTLIER	1	658	16	3902	8.796	missense_variant	MODERATE	RUNX2	NA	1	329	14	1951	0	1	328	0.903136	0.352
chr9_42997996_G/A	chr9:42997996_G_A	ILIR_2_2	1	2	14	4522	6.994	missense_variant	MODERATE	ERAL1	Molosi Ilir	1	1	13	2261	0	1	0	0.53651	0.844
chr9_42997996_G/A	chr9:42997996_G_A	ELOD_1_1	4	10	11	4514	6.994	missense_variant	MODERATE	ERAL1	Elo	3	5	11	2257	1	2	2	0.53651	0.844
chr9_42997996_G/A	chr9:42997996_G_A	AZWK_1_1	1	4	14	4520	6.994	missense_variant	MODERATE	ERAL1	Azawakh	1	2	13	2260	0	1	1	0.53651	0.844
chr9_42997996_G/A	chr9:42997996_G_A	PPOD_2_2	1	4	14	4520	6.994	missense_variant	MODERATE	ERAL1	Portuguese Podengo Pequeno	1	2	13	2260	0	1	1	0.53651	0.844
chr9_42997996_G/A	chr9:42997996_G_A	FINS_1_1	2	12	13	4512	6.994	missense_variant	MODERATE	ERAL1	Finnish Spitz	2	6	12	2256	0	2	4	0.53651	0.844
chr9_42997996_G/A	chr9:42997996_G_A	CHOW_1_1	1	12	14	4512	6.994	missense_variant	MODERATE	ERAL1	Chow Chow	1	6	13	2256	0	1	5	0.53651	0.844
chr9_42997996_G/A	chr9:42997996_G_A	FBUL_1_1	1	12	14	4512	6.994	missense_variant	MODERATE	ERAL1	French Bulldog	1	6	13	2256	0	1	5	0.53651	0.844
chr9_42997996_G/A	chr9:42997996_G_A	OUTLIER	4	648	11	3876	6.994	missense_variant	MODERATE	ERAL1	NA	4	324	10	1938	0	4	320	0.53651	0.844
chr9_54973032_A/G	chr9:54973032_A_G	BOXR_1_1	6	12	10	4526	6.332	missense_variant	MODERATE	PKN3	Boxer	5	6	10	2263	1	4	1	0.646055	0.988
chr9_54973032_A/G	chr9:54973032_A_G	CANE_1_1	2	8	14	4530	6.332	missense_variant	MODERATE	PKN3	Cane Corso	2	4	13	2265	0	2	2	0.646055	0.988
chr9_54973032_A/G	chr9:54973032_A_G	BOER_1_1	1	8	15	4530	6.332	missense_variant	MODERATE	PKN3	Boerboel	1	4	14	2265	0	1	3	0.646055	0.988
chr9_54973032_A/G	chr9:54973032_A_G	PRES_1_1	2	16	14	4522	6.332	missense_variant	MODERATE	PKN3	Presa Canario	2	8	13	2261	0	2	6	0.646055	0.988
chr9_54973032_A/G	chr9:54973032_A_G	DSFD_1_1	1	12	15	4526	6.332	missense_variant	MODERATE	PKN3	Danish-Swedish Farmdog	1	6	14	2263	0	1	5	0.646055	0.988
chr9_54973032_A/G	chr9:54973032_A_G	SSNZ_1_1	1	12	15	4526	6.332	missense_variant	MODERATE	PKN3	Standard Schnauzer	1	6	14	2263	0	1	5	0.646055	0.988
chr9_54973032_A/G	chr9:54973032_A_G	VILL_KE_1_1	1	36	15	4502	6.332	missense_variant	MODERATE	PKN3	NA	1	18	14	2251	0	1	17	0.646055	0.988
chr9_54973032_A/G	chr9:54973032_A_G	OUTLIER	2	652	14	3886	6.332	missense_variant	MODERATE	PKN3	NA	2	326	13	1943	0	2	324	0.646055	0.988
chr15_18295695_G/A	chr15:18295695_G_A	SARP_1_1	3	10	12	4530	7.001	missense_variant	MODERATE	ARHGEF40	Sarplaninac	3	5	12	2265	0	3	2	0.636344	0.722
chr15_18295695_G/A	chr15:18295695_G_A	VILL_CN_1_2	4	20	11	4520	7.001	missense_variant	MODERATE	ARHGEF40	NA	4	10	11	2260	0	4	6	0.636344	0.722
chr15_18295695_G/A	chr15:18295695_G_A	PAPI_1_1	1	6	14	4534	7.001	missense_variant	MODERATE	ARHGEF40	Continental Toy Spaniel (Papillon)	1	3	14	2267	0	1	2	0.636344	0.722
chr15_18295695_G/A	chr15:18295695_G_A	PHAL_1_1	2	14	13	4526	7.001	missense_variant	MODERATE	ARHGEF40	Continental Toy Spaniel (Phalene)	2	7	13	2263	0	2	5	0.636344	0.722
chr15_18295695_G/A	chr15:18295695_G_A	ZERD_1_1	1	8	14	4532	7.001	missense_variant	MODERATE	ARHGEF40	Turkish Zerdava	1	4	14	2266	0	1	3	0.636344	0.722
chr15_18295695_G/A	chr15:18295695_G_A	ZAGR_1_1	1	22	14	4518	7.001	missense_variant	MODERATE	ARHGEF40	Zagar	1	11	14	2259	0	1	10	0.636344	0.722
chr15_18295695_G/A	chr15:18295695_G_A	GSPZ_1_1	1	22	14	4518	7.001	missense_variant	MODERATE	ARHGEF40	German Spitz	1	11	14	2259	0	1	10	0.636344	0.722
chr15_18295695_G/A	chr15:18295695_G_A	OUTLIER	2	656	13	3884	7.001	missense_variant	MODERATE	ARHGEF40	NA	2	328	13	1942	0	2	326	0.636344	0.722
chr8_38855265_G/A	chr8:38855265_G_A	SARP_1_1	4	10	12	4550	8.756	missense_variant	MODERATE	SYNE2	Sarplaninac	4	5	11	2275	0	4	1	0.46059	0.516
chr8_38855265_G/A	chr8:38855265_G_A	CZEC_1_1	3	8	13	4552	8.756	missense_variant	MODERATE	SYNE2	Czechoslovakian Wolfdog	2	4	13	2276	1	1	2	0.46059	0.516
chr8_38855265_G/A	chr8:38855265_G_A	SRAB_1_1	1	8	15	4552	8.756	missense_variant	MODERATE	SYNE2	Sarabi	1	4	14	2276	0	1	3	0.46059	0.516
chr8_38855265_G/A	chr8:38855265_G_A	KARA_1_1	1	10	15	4550	8.756	missense_variant	MODERATE	SYNE2	Karakachan	1	5	14	2275	0	1	4	0.46059	0.516
chr8_38855265_G/A	chr8:38855265_G_A	VILL_NP_1_1	1	10	15	4550	8.756	missense_variant	MODERATE	SYNE2	NA	1	5	14	2275	0	1	4	0.46059	0.516
chr8_38855265_G/A	chr8:38855265_G_A	VILL_KE_1_1	2	36	14	4524	8.756	missense_variant	MODERATE	SYNE2	NA	2	18	13	2262	0	2	16	0.46059	0.516
chr8_38855265_G/A	chr8:38855265_G_A	CLUP_GR_1_1	1	22	15	4538	8.756	missense_variant	MODERATE	SYNE2	Wolf	1	11	14	2269	0	1	10	0.46059	0.516
chr8_38855265_G/A	chr8:38855265_G_A	OUTLIER	3	654	13	3906	8.756	missense_variant	MODERATE	SYNE2	NA	3	327	12	1953	0	3	324	0.46059	0.516
chr6_57419319_C/T	chr6:57419319_C_T	SSNZ_1_1	4	12	13	4548	6.97	missense_variant	MODERATE	BRDT	Standard Schnauzer	3	6	13	2274	1	2	3	0.450561	0.801
chr6_57419319_C/T	chr6:57419319_C_T	GSMD_1_1	2	16	15	4544	6.97	missense_variant	MODERATE	BRDT	Greater Swiss Mountain Dog	2	8	14	2272	0	2	6	0.450561	0.801
chr6_57419319_C/T	chr6:57419319_C_T	STBD_1_1	2	22	15	4538	6.97	missense_variant	MODERATE	BRDT	Saint Bernard	2	11	14	2269	0	2	9	0.450561	0.801
chr6_57419319_C/T	chr6:57419319_C_T	AUST_1_1	1	12	16	4548	6.97	missense_variant	MODERATE	BRDT	Australian Terrier	1	6	15	2274	0	1	5	0.450561	0.801
chr6_57419319_C/T	chr6:57419319_C_T	GMSP_1_1	1	12	16	4548	6.97	missense_variant	MODERATE	BRDT	German Spaniel	1	6	15	2274	0	1	5	0.450561	0.801
chr6_57419319_C/T	chr6:57419319_C_T	POSD_1_1	1	12	16	4548	6.97	missense_variant	MODERATE	BRDT	Portuguese Sheepdog	1	6	15	2274	0	1	5	0.450561	0.801
chr6_57419319_C/T	chr6:57419319_C_T	POMR_1_1	4	68	13	4492	6.97	missense_variant	MODERATE	BRDT	Pomeranian	4	34	12	2246	0	4	30	0.450561	0.801
chr6_57419319_C/T	chr6:57419319_C_T	OUTLIER	2	656	15	3904	6.97	missense_variant	MODERATE	BRDT	NA	2	328	14	1952	0	2	326	0.450561	0.801
chr34_26623997_G/A	chr34:26623997_G_A	CLUP_PT_1_1	3	4	12	4540	8.796	missense_variant	MODERATE	IFT80	Wolf	2	2	12	2270	1	1	0	0.696367	0.74
chr34_26623997_G/A	chr34:26623997_G_A	CLUP_CN_1_2	3	10	12	4534	8.796	missense_variant	MODERATE	IFT80	Wolf	3	5	11	2267	0	3	2	0.696367	0.74
chr34_26623997_G/A	chr34:26623997_G_A	CLUP_US_1_1	2	12	13	4532	8.796	missense_variant	MODERATE	IFT80	Wolf	2	6	12	2266	0	2	4	0.696367	0.74
chr34_26623997_G/A	chr34:26623997_G_A	CLUP_IR_1_1	1	6	14	4538	8.796	missense_variant	MODERATE	IFT80	Wolf	1	3	13	2269	0	1	2	0.696367	0.74
chr34_26623997_G/A	chr34:26623997_G_A	SAAR_1_1	1	8	14	4536	8.796	missense_variant	MODERATE	IFT80	Saarloos Wolfdog	1	4	13	2268	0	1	3	0.696367	0.74
chr34_26623997_G/A	chr34:26623997_G_A	CLUP_RU_1_1	1	8	14	4536	8.796	missense_variant	MODERATE	IFT80	Wolf	1	4	13	2268	0	1	3	0.696367	0.74
chr34_26623997_G/A	chr34:26623997_G_A	CLUP_SE_1_1	1	14	14	4530	8.796	missense_variant	MODERATE	IFT80	Wolf	1	7	13	2265	0	1	6	0.696367	0.74
chr34_26623997_G/A	chr34:26623997_G_A	OUTLIER	3	652	12	3892	8.796	missense_variant	MODERATE	IFT80	NA	3	326	11	1946	0	3	323	0.696367	0.74
chr23_20201791_C/A	chr23:20201791_C_A	AMWS_1_1	4	12	14	4538	8.789	missense_variant	MODERATE	NKIRAS1	American Water Spaniel	2	6	13	2269	2	0	4	0.685864	1.129
chr23_20201791_C/A	chr23:20201791_C_A	IRIT_1_1	2	6	16	4544	8.789	missense_variant	MODERATE	NKIRAS1	Irish Terrier	1	3	14	2272	1	0	2	0.685864	1.129
chr23_20201791_C/A	chr23:20201791_C_A	BEDT_1_1	3	14	15	4536	8.789	missense_variant	MODERATE	NKIRAS1	Bedlington Terrier	3	7	12	2268	0	3	4	0.685864	1.129
chr23_20201791_C/A	chr23:20201791_C_A	SLCU_1_1	3	14	15	4536	8.789	missense_variant	MODERATE	NKIRAS1	Slovak Cuvac	3	7	12	2268	0	3	4	0.685864	1.129
chr23_20201791_C/A	chr23:20201791_C_A	CHIH_1_1	1	14	17	4536	8.789	missense_variant	MODERATE	NKIRAS1	Chihuahua	1	7	14	2268	0	1	6	0.685864	1.129
chr23_20201791_C/A	chr23:20201791_C_A	BOUV_1_1	1	26	17	4524	8.789	missense_variant	MODERATE	NKIRAS1	Bouvier des Flandres	1	13	14	2262	0	1	12	0.685864	1.129
chr23_20201791_C/A	chr23:20201791_C_A	BELS_1_1	1	28	17	4522	8.789	missense_variant	MODERATE	NKIRAS1	Belgian Sheepdog	1	14	14	2261	0	1	13	0.685864	1.129
chr23_20201791_C/A	chr23:20201791_C_A	OUTLIER	3	652	15	3898	8.789	missense_variant	MODERATE	NKIRAS1	NA	3	326	12	1949	0	3	323	0.685864	1.129
chr27_44126637_C/G	chr27:44126637_C_G	NBUH_1_1	4	8	14	4540	8.221	missense_variant	MODERATE	KRT74	Norwegian Buhund	3	4	11	2270	1	2	1	0.437736	1.279
chr27_44126637_C/G	chr27:44126637_C_G	WSSP_1_1	3	8	15	4540	8.221	missense_variant	MODERATE	KRT74	Welsh Springer Spaniel	2	4	12	2270	1	1	2	0.437736	1.279
chr27_44126637_C/G	chr27:44126637_C_G	PAPI_1_1	2	6	16	4542	8.221	missense_variant	MODERATE	KRT74	Continental Toy Spaniel (Papillon)	1	3	13	2271	1	0	2	0.437736	1.279
chr27_44126637_C/G	chr27:44126637_C_G	AMAL_1_1	3	10	15	4538	8.221	missense_variant	MODERATE	KRT74	Alaskan Malamute	3	5	11	2269	0	3	2	0.437736	1.279
chr27_44126637_C/G	chr27:44126637_C_G	PULI_1_1	2	14	16	4534	8.221	missense_variant	MODERATE	KRT74	Puli	2	7	12	2267	0	2	5	0.437736	1.279
chr27_44126637_C/G	chr27:44126637_C_G	SGGO_1_1	1	8	17	4540	8.221	missense_variant	MODERATE	KRT74	Segugio Italiano	1	4	13	2270	0	1	3	0.437736	1.279
chr27_44126637_C/G	chr27:44126637_C_G	PEMB_1_1	1	10	17	4538	8.221	missense_variant	MODERATE	KRT74	Pembroke Welsh Corgi	1	5	13	2269	0	1	4	0.437736	1.279
chr27_44126637_C/G	chr27:44126637_C_G	OUTLIER	2	654	16	3894	8.221	missense_variant	MODERATE	KRT74	NA	1	327	13	1947	1	0	326	0.437736	1.279
chr13_41499887_G/A	chr13:41499887_G_A	GHND_1_1	10	12	9	4522	6.978	missense_variant	MODERATE	KCTD8	German Hound	6	6	9	2261	4	2	0	0.722417	1.201
chr13_41499887_G/A	chr13:41499887_G_A	SILK_1_1	2	10	17	4524	6.978	missense_variant	MODERATE	KCTD8	Silky Terrier	2	5	13	2262	0	2	3	0.722417	1.201
chr13_41499887_G/A	chr13:41499887_G_A	ESMD_1_1	1	12	18	4522	6.978	missense_variant	MODERATE	KCTD8	Estrela Mountain Dog	1	6	14	2261	0	1	5	0.722417	1.201
chr13_41499887_G/A	chr13:41499887_G_A	YORK_1_1	1	14	18	4520	6.978	missense_variant	MODERATE	KCTD8	Yorkshire Terrier	1	7	14	2260	0	1	6	0.722417	1.201
chr13_41499887_G/A	chr13:41499887_G_A	DOBP_1_1	1	16	18	4518	6.978	missense_variant	MODERATE	KCTD8	Doberman Pinscher	1	8	14	2259	0	1	7	0.722417	1.201
chr13_41499887_G/A	chr13:41499887_G_A	BRUS_1_1	1	18	18	4516	6.978	missense_variant	MODERATE	KCTD8	Brussels Griffon	1	9	14	2258	0	1	8	0.722417	1.201
chr13_41499887_G/A	chr13:41499887_G_A	VILL_KE_1_1	1	36	18	4498	6.978	missense_variant	MODERATE	KCTD8	NA	1	18	14	2249	0	1	17	0.722417	1.201
chr13_41499887_G/A	chr13:41499887_G_A	OUTLIER	2	652	17	3882	6.978	missense_variant	MODERATE	KCTD8	NA	2	326	13	1941	0	2	324	0.722417	1.201
chr20_49773365_C/T	chr20:49773365_C_T	ESET_1_1	6	8	9	3958	7.054	missense_variant	MODERATE	HOOK2	English Setter	4	4	9	1979	2	2	0	0.664011	1.161
chr20_49773365_C/T	chr20:49773365_C_T	SHIB_1_1	2	8	13	3958	7.054	missense_variant	MODERATE	HOOK2	Shiba Inu	2	4	11	1979	0	2	2	0.664011	1.161
chr20_49773365_C/T	chr20:49773365_C_T	PISP_1_1	2	10	13	3956	7.054	missense_variant	MODERATE	HOOK2	Picardy Spaniel	2	5	11	1978	0	2	3	0.664011	1.161
chr20_49773365_C/T	chr20:49773365_C_T	BOPD_1_1	1	10	14	3956	7.054	missense_variant	MODERATE	HOOK2	Bourbonnais Pointing Dog	1	5	12	1978	0	1	4	0.664011	1.161
chr20_49773365_C/T	chr20:49773365_C_T	BLDH_1_1	1	12	14	3954	7.054	missense_variant	MODERATE	HOOK2	Bloodhound	1	6	12	1977	0	1	5	0.664011	1.161
chr20_49773365_C/T	chr20:49773365_C_T	BRIT_1_1	1	16	14	3950	7.054	missense_variant	MODERATE	HOOK2	Brittany	1	8	12	1975	0	1	7	0.664011	1.161
chr20_49773365_C/T	chr20:49773365_C_T	ZAGR_1_1	1	22	14	3944	7.054	missense_variant	MODERATE	HOOK2	Zagar	1	11	12	1972	0	1	10	0.664011	1.161
chr20_49773365_C/T	chr20:49773365_C_T	OUTLIER	1	582	14	3384	7.054	missense_variant	MODERATE	HOOK2	NA	1	291	12	1692	0	1	290	0.664011	1.161
chr25_39885602_C/G	chr25:39885602_C_G	EGTT_1_1	4	14	12	4498	7.039	missense_variant	MODERATE	IRS1	English Toy Terrier	3	7	12	2249	1	2	4	0.694459	0.675
chr25_39885602_C/G	chr25:39885602_C_G	DAND_1_1	2	10	14	4502	7.039	missense_variant	MODERATE	IRS1	Dandie Dinmont Terrier	2	5	13	2251	0	2	3	0.694459	0.675
chr25_39885602_C/G	chr25:39885602_C_G	AIRT_1_1	1	8	15	4504	7.039	missense_variant	MODERATE	IRS1	Airedale Terrier	1	4	14	2252	0	1	3	0.694459	0.675
chr25_39885602_C/G	chr25:39885602_C_G	KARA_1_1	1	10	15	4502	7.039	missense_variant	MODERATE	IRS1	Karakachan	1	5	14	2251	0	1	4	0.694459	0.675
chr25_39885602_C/G	chr25:39885602_C_G	ALDB_1_1	1	14	15	4498	7.039	missense_variant	MODERATE	IRS1	Alpine Dachsbracke	1	7	14	2249	0	1	6	0.694459	0.675
chr25_39885602_C/G	chr25:39885602_C_G	GPYR_1_1	1	14	15	4498	7.039	missense_variant	MODERATE	IRS1	Great Pyrenees	1	7	14	2249	0	1	6	0.694459	0.675
chr25_39885602_C/G	chr25:39885602_C_G	SCOT_1_1	3	58	13	4454	7.039	missense_variant	MODERATE	IRS1	Scottish Terrier	3	29	12	2227	0	3	26	0.694459	0.675
chr25_39885602_C/G	chr25:39885602_C_G	OUTLIER	3	644	13	3868	7.039	missense_variant	MODERATE	IRS1	NA	3	322	12	1934	0	3	319	0.694459	0.675
chr4_59417059_C/T	chr4:59417059_C_T	VILL_AC_1_1	3	6	13	4530	8.863	missense_variant	MODERATE	SYNPO	NA	2	3	13	2265	1	1	1	0.554426	0.579
chr4_59417059_C/T	chr4:59417059_C_T	AZWK_1_1	1	4	15	4532	8.863	missense_variant	MODERATE	SYNPO	Azawakh	1	2	14	2266	0	1	1	0.554426	0.579
chr4_59417059_C/T	chr4:59417059_C_T	MAAG_1_1	1	12	15	4524	8.863	missense_variant	MODERATE	SYNPO	Magyar Agar	1	6	14	2262	0	1	5	0.554426	0.579
chr4_59417059_C/T	chr4:59417059_C_T	SLOU_1_1	1	14	15	4522	8.863	missense_variant	MODERATE	SYNPO	Sloughi	1	7	14	2261	0	1	6	0.554426	0.579
chr4_59417059_C/T	chr4:59417059_C_T	BSJI_1_1	1	16	15	4520	8.863	missense_variant	MODERATE	SYNPO	Basenji	1	8	14	2260	0	1	7	0.554426	0.579
chr4_59417059_C/T	chr4:59417059_C_T	VILL_KE_1_1	1	36	15	4500	8.863	missense_variant	MODERATE	SYNPO	NA	1	18	14	2250	0	1	17	0.554426	0.579
chr4_59417059_C/T	chr4:59417059_C_T	NELK_1_1	1	38	15	4498	8.863	missense_variant	MODERATE	SYNPO	Norwegian Elkhound	1	19	14	2249	0	1	18	0.554426	0.579
chr4_59417059_C/T	chr4:59417059_C_T	OUTLIER	7	646	9	3890	8.863	missense_variant	MODERATE	SYNPO	NA	7	323	8	1945	0	7	316	0.554426	0.579
chr1_102861167_C/T	chr1:102861167_C_T	GSHP_1_1	4	8	10	4566	8.678	missense_variant	MODERATE	CCDC106	German Shorthaired Pointer	4	4	10	2283	0	4	0	0.690931	1.041
chr1_102861167_C/T	chr1:102861167_C_T	SLWP_1_1	3	8	11	4566	8.678	missense_variant	MODERATE	CCDC106	Slovakian Wirehaired Pointer	3	4	11	2283	0	3	1	0.690931	1.041
chr1_102861167_C/T	chr1:102861167_C_T	PPOD_2_2	1	4	13	4570	8.678	missense_variant	MODERATE	CCDC106	Portuguese Podengo Pequeno	1	2	13	2285	0	1	1	0.690931	1.041
chr1_102861167_C/T	chr1:102861167_C_T	GWHP_1_1	2	10	12	4564	8.678	missense_variant	MODERATE	CCDC106	German Wirehaired Pointer	2	5	12	2282	0	2	3	0.690931	1.041
chr1_102861167_C/T	chr1:102861167_C_T	CFOU_1_1	1	6	13	4568	8.678	missense_variant	MODERATE	CCDC106	Cesky Fousek	1	3	13	2284	0	1	2	0.690931	1.041
chr1_102861167_C/T	chr1:102861167_C_T	PASP_1_1	1	8	13	4566	8.678	missense_variant	MODERATE	CCDC106	Pont-Audemer spaniel	1	4	13	2283	0	1	3	0.690931	1.041
chr1_102861167_C/T	chr1:102861167_C_T	AMST_1_1	1	22	13	4552	8.678	missense_variant	MODERATE	CCDC106	American Staffordshire Terrier	1	11	13	2276	0	1	10	0.690931	1.041
chr1_102861167_C/T	chr1:102861167_C_T	OUTLIER	1	656	13	3918	8.678	missense_variant	MODERATE	CCDC106	NA	1	328	13	1959	0	1	327	0.690931	1.041
chr9_24236620_C/T	chr9:24236620_C_T	IWSP_1_1	4	12	12	4560	8.838	missense_variant	MODERATE	CDK5RAP3	Irish Water Spaniel	3	6	12	2280	1	2	3	0.702937	0.966
chr9_24236620_C/T	chr9:24236620_C_T	LEON_1_1	5	36	11	4536	8.838	missense_variant	MODERATE	CDK5RAP3	Leonberger	5	18	10	2268	0	5	13	0.702937	0.966
chr9_24236620_C/T	chr9:24236620_C_T	BEAU_1_1	1	10	15	4562	8.838	missense_variant	MODERATE	CDK5RAP3	Beauceron	1	5	14	2281	0	1	4	0.702937	0.966
chr9_24236620_C/T	chr9:24236620_C_T	LAGO_1_1	1	10	15	4562	8.838	missense_variant	MODERATE	CDK5RAP3	Lagotto Romagnolo	1	5	14	2281	0	1	4	0.702937	0.966
chr9_24236620_C/T	chr9:24236620_C_T	PEMB_1_1	1	10	15	4562	8.838	missense_variant	MODERATE	CDK5RAP3	Pembroke Welsh Corgi	1	5	14	2281	0	1	4	0.702937	0.966
chr9_24236620_C/T	chr9:24236620_C_T	TYFX_1_1	1	20	15	4552	8.838	missense_variant	MODERATE	CDK5RAP3	Toy Fox Terrier	1	10	14	2276	0	1	9	0.702937	0.966
chr9_24236620_C/T	chr9:24236620_C_T	GSNZ_1_1	1	22	15	4550	8.838	missense_variant	MODERATE	CDK5RAP3	Giant Schnauzer	1	11	14	2275	0	1	10	0.702937	0.966
chr9_24236620_C/T	chr9:24236620_C_T	OUTLIER	2	654	14	3918	8.838	missense_variant	MODERATE	CDK5RAP3	NA	2	327	13	1959	0	2	325	0.702937	0.966
chr23_48964405_G/A	chr23:48964405_G_A	HOVA_1_1	9	12	11	4528	8.79	missense_variant	MODERATE	DHX36	Hovawart	5	6	10	2264	4	1	1	0.654143	0.402
chr23_48964405_G/A	chr23:48964405_G_A	TURM_1_1	1	8	19	4532	8.79	missense_variant	MODERATE	DHX36	Turkish Mastiff	1	4	14	2266	0	1	3	0.654143	0.402
chr23_48964405_G/A	chr23:48964405_G_A	KARA_1_1	1	10	19	4530	8.79	missense_variant	MODERATE	DHX36	Karakachan	1	5	14	2265	0	1	4	0.654143	0.402
chr23_48964405_G/A	chr23:48964405_G_A	SSHP_1_1	5	50	15	4490	8.79	missense_variant	MODERATE	DHX36	Shetland Sheepdog	4	25	11	2245	1	3	21	0.654143	0.402
chr23_48964405_G/A	chr23:48964405_G_A	LAKE_1_1	1	12	19	4528	8.79	missense_variant	MODERATE	DHX36	Lakeland Terrier	1	6	14	2264	0	1	5	0.654143	0.402
chr23_48964405_G/A	chr23:48964405_G_A	ENTB_1_1	1	14	19	4526	8.79	missense_variant	MODERATE	DHX36	Entlebucher Mountain Dog	1	7	14	2263	0	1	6	0.654143	0.402
chr23_48964405_G/A	chr23:48964405_G_A	YORK_1_1	1	14	19	4526	8.79	missense_variant	MODERATE	DHX36	Yorkshire Terrier	1	7	14	2263	0	1	6	0.654143	0.402
chr23_48964405_G/A	chr23:48964405_G_A	OUTLIER	1	656	19	3884	8.79	missense_variant	MODERATE	DHX36	NA	1	328	14	1942	0	1	327	0.654143	0.402
chr23_16804969_A/G	chr23:16804969_A_G	ENTB_1_1	3	6	11	4190	6.141	missense_variant	MODERATE	EOMES	Entlebucher Mountain Dog	3	3	10	2095	0	3	0	0.747045	0.493
chr23_16804969_A/G	chr23:16804969_A_G	BRBT_1_1	4	12	10	4184	6.141	missense_variant	MODERATE	EOMES	Barbet	3	6	10	2092	1	2	3	0.747045	0.493
chr23_16804969_A/G	chr23:16804969_A_G	GPIN_1_1	2	8	12	4188	6.141	missense_variant	MODERATE	EOMES	German Pinscher	2	4	11	2094	0	2	2	0.747045	0.493
chr23_16804969_A/G	chr23:16804969_A_G	GSPZ_1_1	1	10	13	4186	6.141	missense_variant	MODERATE	EOMES	German Spitz	1	5	12	2093	0	1	4	0.747045	0.493
chr23_16804969_A/G	chr23:16804969_A_G	ESSP_1_1	1	12	13	4184	6.141	missense_variant	MODERATE	EOMES	English Springer Spaniel	1	6	12	2092	0	1	5	0.747045	0.493
chr23_16804969_A/G	chr23:16804969_A_G	PTAS_1_1	1	14	13	4182	6.141	missense_variant	MODERATE	EOMES	Polish Tatra Sheepdog	1	7	12	2091	0	1	6	0.747045	0.493
chr23_16804969_A/G	chr23:16804969_A_G	BRMD_1_1	1	22	13	4174	6.141	missense_variant	MODERATE	EOMES	Bernese Mountain Dog	1	11	12	2087	0	1	10	0.747045	0.493
chr23_16804969_A/G	chr23:16804969_A_G	OUTLIER	1	592	13	3604	6.141	missense_variant	MODERATE	EOMES	NA	1	296	12	1802	0	1	295	0.747045	0.493
chr36_17601397_G/A	chr36:17601397_G_A	SKYE_1_1	3	4	13	4550	7.038	missense_variant	MODERATE	RAPGEF4	Skye Terrier	2	2	12	2275	1	1	0	0.789809	0.543
chr36_17601397_G/A	chr36:17601397_G_A	AUST_1_1	4	12	12	4542	7.038	missense_variant	MODERATE	RAPGEF4	Australian Terrier	3	6	11	2271	1	2	3	0.789809	0.543
chr36_17601397_G/A	chr36:17601397_G_A	GSMD_1_1	4	16	12	4538	7.038	missense_variant	MODERATE	RAPGEF4	Greater Swiss Mountain Dog	4	8	10	2269	0	4	4	0.789809	0.543
chr36_17601397_G/A	chr36:17601397_G_A	GRNI_1_1	1	8	15	4546	7.038	missense_variant	MODERATE	RAPGEF4	Griffon Nivernais	1	4	13	2273	0	1	3	0.789809	0.543
chr36_17601397_G/A	chr36:17601397_G_A	RHOD_1_1	1	10	15	4544	7.038	missense_variant	MODERATE	RAPGEF4	Rhodesian Ridgeback	1	5	13	2272	0	1	4	0.789809	0.543
chr36_17601397_G/A	chr36:17601397_G_A	DSFD_1_1	1	12	15	4542	7.038	missense_variant	MODERATE	RAPGEF4	Danish-Swedish Farmdog	1	6	13	2271	0	1	5	0.789809	0.543
chr36_17601397_G/A	chr36:17601397_G_A	BRJH_1_1	1	14	15	4540	7.038	missense_variant	MODERATE	RAPGEF4	Bruno Jura Hound	1	7	13	2270	0	1	6	0.789809	0.543
chr36_17601397_G/A	chr36:17601397_G_A	OUTLIER	1	652	15	3902	7.038	missense_variant	MODERATE	RAPGEF4	NA	1	326	13	1951	0	1	325	0.789809	0.543
chr27_18299336_C/A	chr27:18299336_C_A	WSSD_1_1	5	22	12	4548	6.541	missense_variant	MODERATE	PLEKHA5	White Swiss Shepherd Dog	4	11	11	2274	1	3	7	0.634858	0.369
chr27_18299336_C/A	chr27:18299336_C_A	SHAR_1_1	2	14	15	4556	6.541	missense_variant	MODERATE	PLEKHA5	Shar Pei	2	7	13	2278	0	2	5	0.634858	0.369
chr27_18299336_C/A	chr27:18299336_C_A	SMSH_1_1	2	14	15	4556	6.541	missense_variant	MODERATE	PLEKHA5	Small Swiss Hound	1	7	14	2278	1	0	6	0.634858	0.369
chr27_18299336_C/A	chr27:18299336_C_A	CZEC_1_1	1	8	16	4562	6.541	missense_variant	MODERATE	PLEKHA5	Czechoslovakian Wolfdog	1	4	14	2281	0	1	3	0.634858	0.369
chr27_18299336_C/A	chr27:18299336_C_A	MARM_1_1	1	10	16	4560	6.541	missense_variant	MODERATE	PLEKHA5	Maremma Sheepdog	1	5	14	2280	0	1	4	0.634858	0.369
chr27_18299336_C/A	chr27:18299336_C_A	GRSD_1_2	2	24	15	4546	6.541	missense_variant	MODERATE	PLEKHA5	German Shepherd Dog	2	12	13	2273	0	2	10	0.634858	0.369
chr27_18299336_C/A	chr27:18299336_C_A	VILL_KE_1_1	2	36	15	4534	6.541	missense_variant	MODERATE	PLEKHA5	NA	2	18	13	2267	0	2	16	0.634858	0.369
chr27_18299336_C/A	chr27:18299336_C_A	OUTLIER	2	656	15	3914	6.541	missense_variant	MODERATE	PLEKHA5	NA	2	328	13	1957	0	2	326	0.634858	0.369
chr27_41948416_G/A	chr27:41948416_G_A	CLSP_1_1	5	8	12	4548	8.903	missense_variant	MODERATE	RACGAP1	Clumber Spaniel	3	4	11	2274	2	1	1	0.745745	0.523
chr27_41948416_G/A	chr27:41948416_G_A	SGGO_1_1	3	8	14	4548	8.903	missense_variant	MODERATE	RACGAP1	Segugio Italiano	3	4	11	2274	0	3	1	0.745745	0.523
chr27_41948416_G/A	chr27:41948416_G_A	DDBX_1_1	3	10	14	4546	8.903	missense_variant	MODERATE	RACGAP1	Dogue De Bordeaux	2	5	12	2273	1	1	3	0.745745	0.523
chr27_41948416_G/A	chr27:41948416_G_A	BOLO_1_1	1	10	16	4546	8.903	missense_variant	MODERATE	RACGAP1	Bolognese	1	5	13	2273	0	1	4	0.745745	0.523
chr27_41948416_G/A	chr27:41948416_G_A	MARM_1_1	1	10	16	4546	8.903	missense_variant	MODERATE	RACGAP1	Maremma Sheepdog	1	5	13	2273	0	1	4	0.745745	0.523
chr27_41948416_G/A	chr27:41948416_G_A	SPMT_1_1	1	12	16	4544	8.903	missense_variant	MODERATE	RACGAP1	Spanish Mastiff	1	6	13	2272	0	1	5	0.745745	0.523
chr27_41948416_G/A	chr27:41948416_G_A	PARS_1_1	1	16	16	4540	8.903	missense_variant	MODERATE	RACGAP1	Parson Russell Terrier	1	8	13	2270	0	1	7	0.745745	0.523
chr27_41948416_G/A	chr27:41948416_G_A	OUTLIER	2	658	15	3898	8.903	missense_variant	MODERATE	RACGAP1	NA	2	329	12	1949	0	2	327	0.745745	0.523
chr8_50577474_A/T	chr8:50577474_A_T	AESK_1_1	4	14	13	4534	6.284	missense_variant	MODERATE	AHSA1	American Eskimo Dog	4	7	12	2267	0	4	3	0.767164	0.506
chr8_50577474_A/T	chr8:50577474_A_T	ICES_1_1	2	12	15	4536	6.284	missense_variant	MODERATE	AHSA1	Icelandic Sheepdog	2	6	14	2268	0	2	4	0.767164	0.506
chr8_50577474_A/T	chr8:50577474_A_T	GSPZ_1_1	2	22	15	4526	6.284	missense_variant	MODERATE	AHSA1	German Spitz	2	11	14	2263	0	2	9	0.767164	0.506
chr8_50577474_A/T	chr8:50577474_A_T	SKIP_1_1	1	12	16	4536	6.284	missense_variant	MODERATE	AHSA1	Schipperke	1	6	15	2268	0	1	5	0.767164	0.506
chr8_50577474_A/T	chr8:50577474_A_T	PULI_1_1	1	14	16	4534	6.284	missense_variant	MODERATE	AHSA1	Puli	1	7	15	2267	0	1	6	0.767164	0.506
chr8_50577474_A/T	chr8:50577474_A_T	POMR_1_1	5	70	12	4478	6.284	missense_variant	MODERATE	AHSA1	Pomeranian	4	35	12	2239	1	3	31	0.767164	0.506
chr8_50577474_A/T	chr8:50577474_A_T	NELK_1_1	1	38	16	4510	6.284	missense_variant	MODERATE	AHSA1	Norwegian Elkhound	1	19	15	2255	0	1	18	0.767164	0.506
chr8_50577474_A/T	chr8:50577474_A_T	OUTLIER	1	656	16	3892	6.284	missense_variant	MODERATE	AHSA1	NA	1	328	15	1946	0	1	327	0.767164	0.506
chr20_32632709_G/C	chr20:32632709_G_C	LHSA_1_1	4	12	13	4552	8.796	missense_variant	MODERATE	DNASE1L3	Lhasa Apso	3	6	11	2276	1	2	3	0.549779	1.123
chr20_32632709_G/C	chr20:32632709_G_C	SHIB_1_1	2	8	15	4556	8.796	missense_variant	MODERATE	DNASE1L3	Shiba Inu	2	4	12	2278	0	2	2	0.549779	1.123
chr20_32632709_G/C	chr20:32632709_G_C	PBGV_1_1	4	18	13	4546	8.796	missense_variant	MODERATE	DNASE1L3	Petit Basset Griffon Vendeen	3	9	11	2273	1	2	6	0.549779	1.123
chr20_32632709_G/C	chr20:32632709_G_C	PEKE_1_1	2	10	15	4554	8.796	missense_variant	MODERATE	DNASE1L3	Pekingese	1	5	13	2277	1	0	4	0.549779	1.123
chr20_32632709_G/C	chr20:32632709_G_C	TIBS_1_1	1	8	16	4556	8.796	missense_variant	MODERATE	DNASE1L3	Tibetan Spaniel	1	4	13	2278	0	1	3	0.549779	1.123
chr20_32632709_G/C	chr20:32632709_G_C	GBGV_1_1	1	10	16	4554	8.796	missense_variant	MODERATE	DNASE1L3	Grand Basset Griffon Vendeen	1	5	13	2277	0	1	4	0.549779	1.123
chr20_32632709_G/C	chr20:32632709_G_C	FOXH_1_1	1	12	16	4552	8.796	missense_variant	MODERATE	DNASE1L3	Foxhound	1	6	13	2276	0	1	5	0.549779	1.123
chr20_32632709_G/C	chr20:32632709_G_C	OUTLIER	2	656	15	3908	8.796	missense_variant	MODERATE	DNASE1L3	NA	2	328	12	1954	0	2	326	0.549779	1.123
chr1_13333590_A/G	chr1:13333590_A_G	NBUH_1_1	7	8	11	4558	6.332	missense_variant	MODERATE	SERPINB2	Norwegian Buhund	4	4	11	2279	3	1	0	0.458501	1.031
chr1_13333590_A/G	chr1:13333590_A_G	LAEK_1_1	2	8	16	4558	6.332	missense_variant	MODERATE	SERPINB2	Belgian Laekenois	2	4	13	2279	0	2	2	0.458501	1.031
chr1_13333590_A/G	chr1:13333590_A_G	MPIN_1_1	1	6	17	4560	6.332	missense_variant	MODERATE	SERPINB2	Miniature Pinscher	1	3	14	2280	0	1	2	0.458501	1.031
chr1_13333590_A/G	chr1:13333590_A_G	ALDB_1_1	1	14	17	4552	6.332	missense_variant	MODERATE	SERPINB2	Alpine Dachsbracke	1	7	14	2276	0	1	6	0.458501	1.031
chr1_13333590_A/G	chr1:13333590_A_G	BMAL_1_1	2	32	16	4534	6.332	missense_variant	MODERATE	SERPINB2	Belgian Malinois	2	16	13	2267	0	2	14	0.458501	1.031
chr1_13333590_A/G	chr1:13333590_A_G	BELS_1_1	1	28	17	4538	6.332	missense_variant	MODERATE	SERPINB2	Belgian Sheepdog	1	14	14	2269	0	1	13	0.458501	1.031
chr1_13333590_A/G	chr1:13333590_A_G	NELK_1_1	1	38	17	4528	6.332	missense_variant	MODERATE	SERPINB2	Norwegian Elkhound	1	19	14	2264	0	1	18	0.458501	1.031
chr1_13333590_A/G	chr1:13333590_A_G	OUTLIER	3	654	15	3912	6.332	missense_variant	MODERATE	SERPINB2	NA	3	327	12	1956	0	3	324	0.458501	1.031
chr6_39835703_G/A	chr6:39835703_G_A	BRUS_1_1	7	18	9	4536	6.963	missense_variant	MODERATE	CCDC154	Brussels Griffon	6	9	8	2268	1	5	3	0.350482	1.367
chr6_39835703_G/A	chr6:39835703_G_A	SMFX_1_1	3	14	13	4540	6.963	missense_variant	MODERATE	CCDC154	Smooth Fox Terrier	2	7	12	2270	1	1	5	0.350482	1.367
chr6_39835703_G/A	chr6:39835703_G_A	SCWT_1_1	1	8	15	4546	6.963	missense_variant	MODERATE	CCDC154	Soft Coated Wheaten Terrier	1	4	13	2273	0	1	3	0.350482	1.367
chr6_39835703_G/A	chr6:39835703_G_A	AFFN_1_1	1	8	15	4546	6.963	missense_variant	MODERATE	CCDC154	Affenpinscher	1	4	13	2273	0	1	3	0.350482	1.367
chr6_39835703_G/A	chr6:39835703_G_A	DALM_1_1	1	10	15	4544	6.963	missense_variant	MODERATE	CCDC154	Dalmatian	1	5	13	2272	0	1	4	0.350482	1.367
chr6_39835703_G/A	chr6:39835703_G_A	RTOY_1_1	1	12	15	4542	6.963	missense_variant	MODERATE	CCDC154	Russian Toy	1	6	13	2271	0	1	5	0.350482	1.367
chr6_39835703_G/A	chr6:39835703_G_A	GHUT_1_1	1	14	15	4540	6.963	missense_variant	MODERATE	CCDC154	German Hunting Terrier	1	7	13	2270	0	1	6	0.350482	1.367
chr6_39835703_G/A	chr6:39835703_G_A	OUTLIER	1	652	15	3902	6.963	missense_variant	MODERATE	CCDC154	NA	1	326	13	1951	0	1	325	0.350482	1.367
chr34_27182498_G/C	chr34:27182498_G_C	CCRT_1_1	5	18	9	4512	8.783	missense_variant	MODERATE	PPM1L	Curly-Coated Retriever	5	9	9	2256	0	5	4	0.803903	0.625
chr34_27182498_G/C	chr34:27182498_G_C	PHAR_1_1	2	10	12	4520	8.783	missense_variant	MODERATE	PPM1L	Pharaoh Hound	2	5	12	2260	0	2	3	0.803903	0.625
chr34_27182498_G/C	chr34:27182498_G_C	BICH_1_1	2	12	12	4518	8.783	missense_variant	MODERATE	PPM1L	Bichon Frise	2	6	12	2259	0	2	4	0.803903	0.625
chr34_27182498_G/C	chr34:27182498_G_C	PERH_1_2	1	8	13	4522	8.783	missense_variant	MODERATE	PPM1L	Peruvian Hairless	1	4	13	2261	0	1	3	0.803903	0.625
chr34_27182498_G/C	chr34:27182498_G_C	BFDB_1_1	1	10	13	4520	8.783	missense_variant	MODERATE	PPM1L	Basset Fauve de Bretagne	1	5	13	2260	0	1	4	0.803903	0.625
chr34_27182498_G/C	chr34:27182498_G_C	BMSH_1_1	1	10	13	4520	8.783	missense_variant	MODERATE	PPM1L	Bavarian Mountain Scent Hound	1	5	13	2260	0	1	4	0.803903	0.625
chr34_27182498_G/C	chr34:27182498_G_C	WEIM_1_1	1	16	13	4514	8.783	missense_variant	MODERATE	PPM1L	Weimaraner	1	8	13	2257	0	1	7	0.803903	0.625
chr34_27182498_G/C	chr34:27182498_G_C	OUTLIER	1	652	13	3878	8.783	missense_variant	MODERATE	PPM1L	NA	1	326	13	1939	0	1	325	0.803903	0.625
chr18_13411947_C/T	chr18:13411947_C_T	IBIZ_1_1	7	24	10	4524	8.903	missense_variant	MODERATE	GPR22	Ibizan Hound	6	12	8	2262	1	5	6	0.791988	0.663
chr18_13411947_C/T	chr18:13411947_C_T	XOLO_1_2	1	4	16	4544	8.903	missense_variant	MODERATE	GPR22	Xoloitzcuintli	1	2	13	2272	0	1	1	0.791988	0.663
chr18_13411947_C/T	chr18:13411947_C_T	WHWT_1_1	3	16	14	4532	8.903	missense_variant	MODERATE	GPR22	West Highland White Terrier	2	8	12	2266	1	1	6	0.791988	0.663
chr18_13411947_C/T	chr18:13411947_C_T	GALG_1_1	2	12	15	4536	8.903	missense_variant	MODERATE	GPR22	Galgo Espanol	1	6	13	2268	1	0	5	0.791988	0.663
chr18_13411947_C/T	chr18:13411947_C_T	BEAG_1_1	1	8	16	4540	8.903	missense_variant	MODERATE	GPR22	Beagle	1	4	13	2270	0	1	3	0.791988	0.663
chr18_13411947_C/T	chr18:13411947_C_T	PPOD_1_2	1	8	16	4540	8.903	missense_variant	MODERATE	GPR22	Portuguese Podengo Pequeno	1	4	13	2270	0	1	3	0.791988	0.663
chr18_13411947_C/T	chr18:13411947_C_T	CIRN_1_1	1	12	16	4536	8.903	missense_variant	MODERATE	GPR22	Cirneco dell'Etna	1	6	13	2268	0	1	5	0.791988	0.663
chr18_13411947_C/T	chr18:13411947_C_T	OUTLIER	1	652	16	3896	8.903	missense_variant	MODERATE	GPR22	NA	1	326	13	1948	0	1	325	0.791988	0.663
chr1_114395704_G/A	chr1:114395704_G_A	BERD_1_1	2	2	15	4546	8.753	missense_variant	MODERATE	LOC484505	Bearded Collie	1	1	14	2273	1	0	0	0.493102	NA
chr1_114395704_G/A	chr1:114395704_G_A	WHIP_1_1	5	14	12	4534	8.753	missense_variant	MODERATE	LOC484505	Whippet	4	7	11	2267	1	3	3	0.493102	NA
chr1_114395704_G/A	chr1:114395704_G_A	PHAL_1_1	2	14	15	4534	8.753	missense_variant	MODERATE	LOC484505	Continental Toy Spaniel (Phalene)	2	7	13	2267	0	2	5	0.493102	NA
chr1_114395704_G/A	chr1:114395704_G_A	BMAL_1_1	4	30	13	4518	8.753	missense_variant	MODERATE	LOC484505	Belgian Malinois	4	15	11	2259	0	4	11	0.493102	NA
chr1_114395704_G/A	chr1:114395704_G_A	SPWD_1_1	1	8	16	4540	8.753	missense_variant	MODERATE	LOC484505	Spanish Water Dog	1	4	14	2270	0	1	3	0.493102	NA
chr1_114395704_G/A	chr1:114395704_G_A	ICES_1_1	1	12	16	4536	8.753	missense_variant	MODERATE	LOC484505	Icelandic Sheepdog	1	6	14	2268	0	1	5	0.493102	NA
chr1_114395704_G/A	chr1:114395704_G_A	BORD_1_1	1	58	16	4490	8.753	missense_variant	MODERATE	LOC484505	Border Collie	1	29	14	2245	0	1	28	0.493102	NA
chr1_114395704_G/A	chr1:114395704_G_A	OUTLIER	1	652	16	3896	8.753	missense_variant	MODERATE	LOC484505	NA	1	326	14	1948	0	1	325	0.493102	NA
chr9_5429400_C/T	chr9:5429400_C_T	FOXH_1_1	5	12	10	4524	7.051	missense_variant	MODERATE	EXOC7	Foxhound	4	6	10	2262	1	3	2	0.787998	0.761
chr9_5429400_C/T	chr9:5429400_C_T	GRNI_1_1	2	8	13	4528	7.051	missense_variant	MODERATE	EXOC7	Griffon Nivernais	2	4	12	2264	0	2	2	0.787998	0.761
chr9_5429400_C/T	chr9:5429400_C_T	BLDH_1_1	2	12	13	4524	7.051	missense_variant	MODERATE	EXOC7	Bloodhound	2	6	12	2262	0	2	4	0.787998	0.761
chr9_5429400_C/T	chr9:5429400_C_T	ESHP_1_1	1	6	14	4530	7.051	missense_variant	MODERATE	EXOC7	English Shepherd	1	3	13	2265	0	1	2	0.787998	0.761
chr9_5429400_C/T	chr9:5429400_C_T	RUSH_1_1	1	12	14	4524	7.051	missense_variant	MODERATE	EXOC7	Russian Hound	1	6	13	2262	0	1	5	0.787998	0.761
chr9_5429400_C/T	chr9:5429400_C_T	BASS_1_1	1	16	14	4520	7.051	missense_variant	MODERATE	EXOC7	Basset Hound	1	8	13	2260	0	1	7	0.787998	0.761
chr9_5429400_C/T	chr9:5429400_C_T	ANFH_1_1	1	28	14	4508	7.051	missense_variant	MODERATE	EXOC7	Anglo-Francais hound	1	14	13	2254	0	1	13	0.787998	0.761
chr9_5429400_C/T	chr9:5429400_C_T	OUTLIER	2	644	13	3892	7.051	missense_variant	MODERATE	EXOC7	NA	2	322	12	1946	0	2	320	0.787998	0.761
chr15_56741184_C/T	chr15:56741184_C_T	SPOO_1_1	4	14	14	4552	7.104	missense_variant	MODERATE	RAPGEF2	Standard Poodle	3	7	12	2276	1	2	4	0.693995	0.371
chr15_56741184_C/T	chr15:56741184_C_T	BRBT_1_1	3	12	15	4554	7.104	missense_variant	MODERATE	RAPGEF2	Barbet	2	6	13	2277	1	1	4	0.693995	0.371
chr15_56741184_C/T	chr15:56741184_C_T	COTO_1_1	2	10	16	4556	7.104	missense_variant	MODERATE	RAPGEF2	Coton de Tulear	1	5	14	2278	1	0	4	0.693995	0.371
chr15_56741184_C/T	chr15:56741184_C_T	SILK_1_1	1	10	17	4556	7.104	missense_variant	MODERATE	RAPGEF2	Silky Terrier	1	5	14	2278	0	1	4	0.693995	0.371
chr15_56741184_C/T	chr15:56741184_C_T	LHSA_1_1	1	12	17	4554	7.104	missense_variant	MODERATE	RAPGEF2	Lhasa Apso	1	6	14	2277	0	1	5	0.693995	0.371
chr15_56741184_C/T	chr15:56741184_C_T	GHUT_1_1	1	14	17	4552	7.104	missense_variant	MODERATE	RAPGEF2	German Hunting Terrier	1	7	14	2276	0	1	6	0.693995	0.371
chr15_56741184_C/T	chr15:56741184_C_T	POMR_1_1	5	70	13	4496	7.104	missense_variant	MODERATE	RAPGEF2	Pomeranian	5	35	10	2248	0	5	30	0.693995	0.371
chr15_56741184_C/T	chr15:56741184_C_T	OUTLIER	1	652	17	3914	7.104	missense_variant	MODERATE	RAPGEF2	NA	1	326	14	1957	0	1	325	0.693995	0.371
chr5_45952510_C/G	chr5:45952510_C_G	SLCU_1_1	5	14	12	4526	7.133	missense_variant	MODERATE	CACHD1	Slovak Cuvac	5	7	11	2263	0	5	2	0.753474	0.633
chr5_45952510_C/G	chr5:45952510_C_G	ESMD_1_1	2	12	15	4528	7.133	missense_variant	MODERATE	CACHD1	Estrela Mountain Dog	2	6	14	2264	0	2	4	0.753474	0.633
chr5_45952510_C/G	chr5:45952510_C_G	SROV_1_1	1	6	16	4534	7.133	missense_variant	MODERATE	CACHD1	South Russian Ovcharka	1	3	15	2267	0	1	2	0.753474	0.633
chr5_45952510_C/G	chr5:45952510_C_G	KUVZ_1_1	2	16	15	4524	7.133	missense_variant	MODERATE	CACHD1	Kuvasz	2	8	14	2262	0	2	6	0.753474	0.633
chr5_45952510_C/G	chr5:45952510_C_G	ANFH_1_1	2	28	15	4512	7.133	missense_variant	MODERATE	CACHD1	Anglo-Francais hound	2	14	14	2256	0	2	12	0.753474	0.633
chr5_45952510_C/G	chr5:45952510_C_G	DACH_1_1	2	58	15	4482	7.133	missense_variant	MODERATE	CACHD1	Dachshund	1	29	15	2241	1	0	28	0.753474	0.633
chr5_45952510_C/G	chr5:45952510_C_G	POMR_1_1	2	70	15	4470	7.133	missense_variant	MODERATE	CACHD1	Pomeranian	2	35	14	2235	0	2	33	0.753474	0.633
chr5_45952510_C/G	chr5:45952510_C_G	OUTLIER	1	650	16	3890	7.133	missense_variant	MODERATE	CACHD1	NA	1	325	15	1945	0	1	324	0.753474	0.633
chr33_8398455_C/T	chr33:8398455_C_T	SCPD_1_1	3	8	12	4558	8.903	missense_variant	MODERATE	ZBTB11	Schapendoes	2	4	12	2279	1	1	2	0.655982	0.747
chr33_8398455_C/T	chr33:8398455_C_T	LOWC_1_1	2	8	13	4558	8.903	missense_variant	MODERATE	ZBTB11	Lowchen	2	4	12	2279	0	2	2	0.655982	0.747
chr33_8398455_C/T	chr33:8398455_C_T	DSFD_1_1	2	12	13	4554	8.903	missense_variant	MODERATE	ZBTB11	Danish-Swedish Farmdog	2	6	12	2277	0	2	4	0.655982	0.747
chr33_8398455_C/T	chr33:8398455_C_T	ESHP_1_1	1	6	14	4560	8.903	missense_variant	MODERATE	ZBTB11	English Shepherd	1	3	13	2280	0	1	2	0.655982	0.747
chr33_8398455_C/T	chr33:8398455_C_T	KEES_1_1	2	20	13	4546	8.903	missense_variant	MODERATE	ZBTB11	Keeshond	2	10	12	2273	0	2	8	0.655982	0.747
chr33_8398455_C/T	chr33:8398455_C_T	PARS_1_1	1	16	14	4550	8.903	missense_variant	MODERATE	ZBTB11	Parson Russell Terrier	1	8	13	2275	0	1	7	0.655982	0.747
chr33_8398455_C/T	chr33:8398455_C_T	GSPZ_1_1	1	22	14	4544	8.903	missense_variant	MODERATE	ZBTB11	German Spitz	1	11	13	2272	0	1	10	0.655982	0.747
chr33_8398455_C/T	chr33:8398455_C_T	OUTLIER	3	656	12	3910	8.903	missense_variant	MODERATE	ZBTB11	NA	3	328	11	1955	0	3	325	0.655982	0.747
chr10_28602495_C/T	chr10:28602495_C_T	PISP_1_1	5	10	9	4540	8.866	missense_variant	MODERATE	NCF4	Picardy Spaniel	5	5	9	2270	0	5	0	0.658391	1.006
chr10_28602495_C/T	chr10:28602495_C_T	AUPO_1_1	2	10	12	4540	8.866	missense_variant	MODERATE	NCF4	Auvergne Pointer	2	5	12	2270	0	2	3	0.658391	1.006
chr10_28602495_C/T	chr10:28602495_C_T	TPOO_1_1	2	20	12	4530	8.866	missense_variant	MODERATE	NCF4	Toy Poodle	2	10	12	2265	0	2	8	0.658391	1.006
chr10_28602495_C/T	chr10:28602495_C_T	FINH_1_1	1	12	13	4538	8.866	missense_variant	MODERATE	NCF4	Finnish Hound	1	6	13	2269	0	1	5	0.658391	1.006
chr10_28602495_C/T	chr10:28602495_C_T	SPIN_1_1	1	14	13	4536	8.866	missense_variant	MODERATE	NCF4	Spinone Italiano	1	7	13	2268	0	1	6	0.658391	1.006
chr10_28602495_C/T	chr10:28602495_C_T	CHIH_1_1	1	14	13	4536	8.866	missense_variant	MODERATE	NCF4	Chihuahua	1	7	13	2268	0	1	6	0.658391	1.006
chr10_28602495_C/T	chr10:28602495_C_T	PHAL_1_1	1	14	13	4536	8.866	missense_variant	MODERATE	NCF4	Continental Toy Spaniel (Phalene)	1	7	13	2268	0	1	6	0.658391	1.006
chr10_28602495_C/T	chr10:28602495_C_T	OUTLIER	1	656	13	3894	8.866	missense_variant	MODERATE	NCF4	NA	1	328	13	1947	0	1	327	0.658391	1.006
chr8_34885632_C/T	chr8:34885632_C_T	YORK_1_1	5	14	11	4534	8.836	missense_variant	MODERATE	DAAM1	Yorkshire Terrier	3	7	11	2267	2	1	4	0.749686	0.509
chr8_34885632_C/T	chr8:34885632_C_T	SCPD_1_1	2	6	14	4542	8.836	missense_variant	MODERATE	DAAM1	Schapendoes	2	3	12	2271	0	2	1	0.749686	0.509
chr8_34885632_C/T	chr8:34885632_C_T	XOLO_1_2	1	4	15	4544	8.836	missense_variant	MODERATE	DAAM1	Xoloitzcuintli	1	2	13	2272	0	1	1	0.749686	0.509
chr8_34885632_C/T	chr8:34885632_C_T	CHIH_1_1	2	14	14	4534	8.836	missense_variant	MODERATE	DAAM1	Chihuahua	2	7	12	2267	0	2	5	0.749686	0.509
chr8_34885632_C/T	chr8:34885632_C_T	GRNI_1_1	1	8	15	4540	8.836	missense_variant	MODERATE	DAAM1	Griffon Nivernais	1	4	13	2270	0	1	3	0.749686	0.509
chr8_34885632_C/T	chr8:34885632_C_T	BOUV_1_1	1	26	15	4522	8.836	missense_variant	MODERATE	DAAM1	Bouvier des Flandres	1	13	13	2261	0	1	12	0.749686	0.509
chr8_34885632_C/T	chr8:34885632_C_T	ANFH_1_1	1	28	15	4520	8.836	missense_variant	MODERATE	DAAM1	Anglo-Francais hound	1	14	13	2260	0	1	13	0.749686	0.509
chr8_34885632_C/T	chr8:34885632_C_T	OUTLIER	3	654	13	3894	8.836	missense_variant	MODERATE	DAAM1	NA	3	327	11	1947	0	3	324	0.749686	0.509
chr36_18910070_G/A	chr36:18910070_G_A	BERD_1_1	1	2	14	4440	6.863	missense_variant	MODERATE	WIPF1	Bearded Collie	1	1	12	2220	0	1	0	0.601067	0.566
chr36_18910070_G/A	chr36:18910070_G_A	NEWF_1_1	7	16	8	4426	6.863	missense_variant	MODERATE	WIPF1	Newfoundland	5	8	8	2213	2	3	3	0.601067	0.566
chr36_18910070_G/A	chr36:18910070_G_A	PEMB_1_1	2	10	13	4432	6.863	missense_variant	MODERATE	WIPF1	Pembroke Welsh Corgi	2	5	11	2216	0	2	3	0.601067	0.566
chr36_18910070_G/A	chr36:18910070_G_A	CARD_1_1	1	6	14	4436	6.863	missense_variant	MODERATE	WIPF1	Cardigan Welsh Corgi	1	3	12	2218	0	1	2	0.601067	0.566
chr36_18910070_G/A	chr36:18910070_G_A	LAND_1_1	1	8	14	4434	6.863	missense_variant	MODERATE	WIPF1	Landseer	1	4	12	2217	0	1	3	0.601067	0.566
chr36_18910070_G/A	chr36:18910070_G_A	PTAS_1_1	1	14	14	4428	6.863	missense_variant	MODERATE	WIPF1	Polish Tatra Sheepdog	1	7	12	2214	0	1	6	0.601067	0.566
chr36_18910070_G/A	chr36:18910070_G_A	PYMF_1_1	1	14	14	4428	6.863	missense_variant	MODERATE	WIPF1	Pyrenean Mastiff	1	7	12	2214	0	1	6	0.601067	0.566
chr36_18910070_G/A	chr36:18910070_G_A	OUTLIER	1	632	14	3810	6.863	missense_variant	MODERATE	WIPF1	NA	1	316	12	1905	0	1	315	0.601067	0.566
chr6_36869128_CCT/-	chr6:36869127_ACCT_A	BERD_1_1	1	2	15	4534	8.903	inframe_deletion	MODERATE	UBN1	Bearded Collie	1	1	13	2267	0	1	0	0.654653	0.193
chr6_36869128_CCT/-	chr6:36869127_ACCT_A	TPOO_1_1	6	20	10	4516	8.903	inframe_deletion	MODERATE	UBN1	Toy Poodle	5	10	9	2258	1	4	5	0.654653	0.193
chr6_36869128_CCT/-	chr6:36869127_ACCT_A	HAVA_1_1	1	4	15	4532	8.903	inframe_deletion	MODERATE	UBN1	Havanese	1	2	13	2266	0	1	1	0.654653	0.193
chr6_36869128_CCT/-	chr6:36869127_ACCT_A	RTVB_1_1	3	12	13	4524	8.903	inframe_deletion	MODERATE	UBN1	Russian Tsvetnaya Bolonka	2	6	12	2262	1	1	4	0.654653	0.193
chr6_36869128_CCT/-	chr6:36869127_ACCT_A	FRSP_1_1	2	12	14	4524	8.903	inframe_deletion	MODERATE	UBN1	French Spaniel	2	6	12	2262	0	2	4	0.654653	0.193
chr6_36869128_CCT/-	chr6:36869127_ACCT_A	IRIT_1_1	1	6	15	4530	8.903	inframe_deletion	MODERATE	UBN1	Irish Terrier	1	3	13	2265	0	1	2	0.654653	0.193
chr6_36869128_CCT/-	chr6:36869127_ACCT_A	SSHP_1_1	1	50	15	4486	8.903	inframe_deletion	MODERATE	UBN1	Shetland Sheepdog	1	25	13	2243	0	1	24	0.654653	0.193
chr6_36869128_CCT/-	chr6:36869127_ACCT_A	OUTLIER	1	652	15	3884	8.903	inframe_deletion	MODERATE	UBN1	NA	1	326	13	1942	0	1	325	0.654653	0.193
chr2_83139228_CGAGGA/-	chr2:83139227_CCGAGGA_C	CHIH_1_1	4	14	12	4513	8.771	inframe_deletion	MODERATE	LRRC38	Chihuahua	3	7	11	2257	1	2	4	0.740066	0.612
chr2_83139228_CGAGGA/-	chr2:83139227_CCGAGGA_C	BICH_1_1	3	12	13	4515	8.771	inframe_deletion	MODERATE	LRRC38	Bichon Frise	2	6	12	2258	1	1	4	0.740066	0.612
chr2_83139228_CGAGGA/-	chr2:83139227_CCGAGGA_C	POLG_1_1	2	16	14	4511	8.771	inframe_deletion	MODERATE	LRRC38	Polish Greyhound	2	8	12	2256	0	2	6	0.740066	0.612
chr2_83139228_CGAGGA/-	chr2:83139227_CCGAGGA_C	BIEW_1_1	1	10	15	4517	8.771	inframe_deletion	MODERATE	LRRC38	Biewer Terrier	1	5	13	2259	0	1	4	0.740066	0.612
chr2_83139228_CGAGGA/-	chr2:83139227_CCGAGGA_C	BRIT_1_1	1	16	15	4511	8.771	inframe_deletion	MODERATE	LRRC38	Brittany	1	8	13	2256	0	1	7	0.740066	0.612
chr2_83139228_CGAGGA/-	chr2:83139227_CCGAGGA_C	KUVZ_1_1	1	16	15	4511	8.771	inframe_deletion	MODERATE	LRRC38	Kuvasz	1	8	13	2256	0	1	7	0.740066	0.612
chr2_83139228_CGAGGA/-	chr2:83139227_CCGAGGA_C	STBD_1_1	1	20	15	4507	8.771	inframe_deletion	MODERATE	LRRC38	Saint Bernard	1	10	13	2254	0	1	9	0.740066	0.612
chr2_83139228_CGAGGA/-	chr2:83139227_CCGAGGA_C	OUTLIER	3	654	13	3873	8.771	inframe_deletion	MODERATE	LRRC38	NA	3	327	11	1937	0	3	324	0.740066	0.612
chr7_767772_C/T	chr7:767772_C_T	GREE_1_1	4	10	11	4550	8.756	missense_variant	MODERATE	PPP1R12B	Greenland Dog	3	5	11	2275	1	2	2	0.587009	0.728
chr7_767772_C/T	chr7:767772_C_T	CAUC_1_1	1	6	14	4554	8.756	missense_variant	MODERATE	PPP1R12B	Caucasian Ovcharka	1	3	13	2277	0	1	2	0.587009	0.728
chr7_767772_C/T	chr7:767772_C_T	SHIB_1_1	1	8	14	4552	8.756	missense_variant	MODERATE	PPP1R12B	Shiba Inu	1	4	13	2276	0	1	3	0.587009	0.728
chr7_767772_C/T	chr7:767772_C_T	SAMO_1_1	5	44	10	4516	8.756	missense_variant	MODERATE	PPP1R12B	Samoyed	5	22	9	2258	0	5	17	0.587009	0.728
chr7_767772_C/T	chr7:767772_C_T	AMAL_1_1	1	12	14	4548	8.756	missense_variant	MODERATE	PPP1R12B	Alaskan Malamute	1	6	13	2274	0	1	5	0.587009	0.728
chr7_767772_C/T	chr7:767772_C_T	RTOY_1_1	1	12	14	4548	8.756	missense_variant	MODERATE	PPP1R12B	Russian Toy	1	6	13	2274	0	1	5	0.587009	0.728
chr7_767772_C/T	chr7:767772_C_T	GSPZ_1_1	1	22	14	4538	8.756	missense_variant	MODERATE	PPP1R12B	German Spitz	1	11	13	2269	0	1	10	0.587009	0.728
chr7_767772_C/T	chr7:767772_C_T	OUTLIER	1	654	14	3906	8.756	missense_variant	MODERATE	PPP1R12B	NA	1	327	13	1953	0	1	326	0.587009	0.728
chr10_66056705_C/T	chr10:66056705_C_T	BANO_1_1	8	12	10	4536	5.967	missense_variant	MODERATE	SPRED2	Basset Artesien Normand	5	6	9	2268	3	2	1	0.779508	1.362
chr10_66056705_C/T	chr10:66056705_C_T	SALU_1_1	2	8	16	4540	5.967	missense_variant	MODERATE	SPRED2	Saluki	2	4	12	2270	0	2	2	0.779508	1.362
chr10_66056705_C/T	chr10:66056705_C_T	SRAB_1_1	2	8	16	4540	5.967	missense_variant	MODERATE	SPRED2	Sarabi	1	4	13	2270	1	0	3	0.779508	1.362
chr10_66056705_C/T	chr10:66056705_C_T	ZERD_1_1	1	8	17	4540	5.967	missense_variant	MODERATE	SPRED2	Turkish Zerdava	1	4	13	2270	0	1	3	0.779508	1.362
chr10_66056705_C/T	chr10:66056705_C_T	MUDI_1_1	1	10	17	4538	5.967	missense_variant	MODERATE	SPRED2	Mudi	1	5	13	2269	0	1	4	0.779508	1.362
chr10_66056705_C/T	chr10:66056705_C_T	ICES_1_1	1	12	17	4536	5.967	missense_variant	MODERATE	SPRED2	Icelandic Sheepdog	1	6	13	2268	0	1	5	0.779508	1.362
chr10_66056705_C/T	chr10:66056705_C_T	POMR_1_1	2	68	16	4480	5.967	missense_variant	MODERATE	SPRED2	Pomeranian	2	34	12	2240	0	2	32	0.779508	1.362
chr10_66056705_C/T	chr10:66056705_C_T	OUTLIER	1	650	17	3898	5.967	missense_variant	MODERATE	SPRED2	NA	1	325	13	1949	0	1	324	0.779508	1.362
chr35_26527465_G/T	chr35:26527465_G_T	MSNZ_1_1	13	14	10	4518	6.87	missense_variant	MODERATE	H1-5	Miniature Schnauzer	7	7	9	2259	6	1	0	0.581979	1.687
chr35_26527465_G/T	chr35:26527465_G_T	CANE_1_1	1	8	22	4524	6.87	missense_variant	MODERATE	H1-5	Cane Corso	1	4	15	2262	0	1	3	0.581979	1.687
chr35_26527465_G/T	chr35:26527465_G_T	IWSP_1_1	1	10	22	4522	6.87	missense_variant	MODERATE	H1-5	Irish Water Spaniel	1	5	15	2261	0	1	4	0.581979	1.687
chr35_26527465_G/T	chr35:26527465_G_T	PULI_1_1	1	14	22	4518	6.87	missense_variant	MODERATE	H1-5	Puli	1	7	15	2259	0	1	6	0.581979	1.687
chr35_26527465_G/T	chr35:26527465_G_T	DACH_1_1	3	58	20	4474	6.87	missense_variant	MODERATE	H1-5	Dachshund	2	29	14	2237	1	1	27	0.581979	1.687
chr35_26527465_G/T	chr35:26527465_G_T	POMR_1_1	2	70	21	4462	6.87	missense_variant	MODERATE	H1-5	Pomeranian	2	35	14	2231	0	2	33	0.581979	1.687
chr35_26527465_G/T	chr35:26527465_G_T	SCOT_1_1	1	58	22	4474	6.87	missense_variant	MODERATE	H1-5	Scottish Terrier	1	29	15	2237	0	1	28	0.581979	1.687
chr35_26527465_G/T	chr35:26527465_G_T	OUTLIER	1	656	22	3876	6.87	missense_variant	MODERATE	H1-5	NA	1	328	15	1938	0	1	327	0.581979	1.687
chr30_25710351_C/T	chr30:25710351_C_T	FIEL_1_1	3	8	11	4508	8.871	missense_variant,splice_region_variant	MODERATE	ICE2	Field Spaniel	2	4	11	2254	1	1	2	0.552704	0.997
chr30_25710351_C/T	chr30:25710351_C_T	HUSK_1_1	1	4	13	4512	8.871	missense_variant,splice_region_variant	MODERATE	ICE2	Siberian Husky	1	2	12	2256	0	1	1	0.552704	0.997
chr30_25710351_C/T	chr30:25710351_C_T	LABR_1_1	3	22	11	4494	8.871	missense_variant,splice_region_variant	MODERATE	ICE2	Labrador Retriever	3	11	10	2247	0	3	8	0.552704	0.997
chr30_25710351_C/T	chr30:25710351_C_T	BOER_1_1	1	8	13	4508	8.871	missense_variant,splice_region_variant	MODERATE	ICE2	Boerboel	1	4	12	2254	0	1	3	0.552704	0.997
chr30_25710351_C/T	chr30:25710351_C_T	KARA_1_1	1	10	13	4506	8.871	missense_variant,splice_region_variant	MODERATE	ICE2	Karakachan	1	5	12	2253	0	1	4	0.552704	0.997
chr30_25710351_C/T	chr30:25710351_C_T	LEOP_1_1	1	12	13	4504	8.871	missense_variant,splice_region_variant	MODERATE	ICE2	Catahoula Leopard Dog	1	6	12	2252	0	1	5	0.552704	0.997
chr30_25710351_C/T	chr30:25710351_C_T	SPIN_1_1	1	12	13	4504	8.871	missense_variant,splice_region_variant	MODERATE	ICE2	Spinone Italiano	1	6	12	2252	0	1	5	0.552704	0.997
chr30_25710351_C/T	chr30:25710351_C_T	OUTLIER	3	646	11	3870	8.871	missense_variant,splice_region_variant	MODERATE	ICE2	NA	3	323	10	1935	0	3	320	0.552704	0.997
chr12_4755254_G/C	chr12:4755254_G_C	AFFN_1_1	4	8	12	4554	8.793	missense_variant	MODERATE	PPARD	Affenpinscher	4	4	10	2277	0	4	0	0.824601	0.311
chr12_4755254_G/C	chr12:4755254_G_C	KROM_1_1	3	14	13	4548	8.793	missense_variant	MODERATE	PPARD	Kromfohrlander	2	7	12	2274	1	1	5	0.824601	0.311
chr12_4755254_G/C	chr12:4755254_G_C	BERG_1_1	2	10	14	4552	8.793	missense_variant	MODERATE	PPARD	Bergamasco	2	5	12	2276	0	2	3	0.824601	0.311
chr12_4755254_G/C	chr12:4755254_G_C	SWHN_1_1	1	14	15	4548	8.793	missense_variant	MODERATE	PPARD	Swiss Hound	1	7	13	2274	0	1	6	0.824601	0.311
chr12_4755254_G/C	chr12:4755254_G_C	TPOO_1_1	1	20	15	4542	8.793	missense_variant	MODERATE	PPARD	Toy Poodle	1	10	13	2271	0	1	9	0.824601	0.311
chr12_4755254_G/C	chr12:4755254_G_C	PTWD_1_1	1	22	15	4540	8.793	missense_variant	MODERATE	PPARD	Portuguese Water Dog	1	11	13	2270	0	1	10	0.824601	0.311
chr12_4755254_G/C	chr12:4755254_G_C	VILL_KE_1_1	1	36	15	4526	8.793	missense_variant	MODERATE	PPARD	NA	1	18	13	2263	0	1	17	0.824601	0.311
chr12_4755254_G/C	chr12:4755254_G_C	OUTLIER	3	656	13	3906	8.793	missense_variant	MODERATE	PPARD	NA	2	328	12	1953	1	1	326	0.824601	0.311
chr1_68653908_A/G	chr1:68653908_A_G	BRFR_1_1	3	10	11	4552	6.335	missense_variant	MODERATE	LAMA2	Braques Francais	3	5	10	2276	0	3	2	0.6	0.801
chr1_68653908_A/G	chr1:68653908_A_G	SLWP_1_1	2	8	12	4554	6.335	missense_variant	MODERATE	LAMA2	Slovakian Wirehaired Pointer	2	4	11	2277	0	2	2	0.6	0.801
chr1_68653908_A/G	chr1:68653908_A_G	VIZS_1_1	3	16	11	4546	6.335	missense_variant	MODERATE	LAMA2	Vizsla	2	8	11	2273	1	1	6	0.6	0.801
chr1_68653908_A/G	chr1:68653908_A_G	GSHP_1_1	1	8	13	4554	6.335	missense_variant	MODERATE	LAMA2	German Shorthaired Pointer	1	4	12	2277	0	1	3	0.6	0.801
chr1_68653908_A/G	chr1:68653908_A_G	EPNT_1_2	2	16	12	4546	6.335	missense_variant	MODERATE	LAMA2	English Pointer	2	8	11	2273	0	2	6	0.6	0.801
chr1_68653908_A/G	chr1:68653908_A_G	ESET_1_1	1	10	13	4552	6.335	missense_variant	MODERATE	LAMA2	English Setter	1	5	12	2276	0	1	4	0.6	0.801
chr1_68653908_A/G	chr1:68653908_A_G	GWHP_1_1	1	10	13	4552	6.335	missense_variant	MODERATE	LAMA2	German Wirehaired Pointer	1	5	12	2276	0	1	4	0.6	0.801
chr1_68653908_A/G	chr1:68653908_A_G	OUTLIER	1	656	13	3906	6.335	missense_variant	MODERATE	LAMA2	NA	1	328	12	1953	0	1	327	0.6	0.801
chr34_34035192_G/A	chr34:34035192_G_A	KELP_1_2	3	4	13	4562	7.043	missense_variant	MODERATE	MECOM	Australian Kelpie	2	2	12	2281	1	1	0	0.817027	0.161
chr34_34035192_G/A	chr34:34035192_G_A	KELP_2_2	3	8	13	4558	7.043	missense_variant	MODERATE	MECOM	Australian Kelpie	3	4	11	2279	0	3	1	0.817027	0.161
chr34_34035192_G/A	chr34:34035192_G_A	FINH_1_1	3	12	13	4554	7.043	missense_variant	MODERATE	MECOM	Finnish Hound	3	6	11	2277	0	3	3	0.817027	0.161
chr34_34035192_G/A	chr34:34035192_G_A	BRUS_1_1	3	18	13	4548	7.043	missense_variant	MODERATE	MECOM	Brussels Griffon	2	9	12	2274	1	1	7	0.817027	0.161
chr34_34035192_G/A	chr34:34035192_G_A	BOXR_1_1	1	12	15	4554	7.043	missense_variant	MODERATE	MECOM	Boxer	1	6	13	2277	0	1	5	0.817027	0.161
chr34_34035192_G/A	chr34:34035192_G_A	PYSH_1_1	1	22	15	4544	7.043	missense_variant	MODERATE	MECOM	Pyrenean Shepherd	1	11	13	2272	0	1	10	0.817027	0.161
chr34_34035192_G/A	chr34:34035192_G_A	BORD_1_1	1	58	15	4508	7.043	missense_variant	MODERATE	MECOM	Border Collie	1	29	13	2254	0	1	28	0.817027	0.161
chr34_34035192_G/A	chr34:34035192_G_A	OUTLIER	1	658	15	3908	7.043	missense_variant	MODERATE	MECOM	NA	1	329	13	1954	0	1	328	0.817027	0.161
chr31_36055178_C/T	chr31:36055178_C_T	DREV_1_1	3	12	11	4526	8.174	missense_variant	MODERATE	RIPK4	Drever	3	6	10	2263	0	3	3	0.643375	0.577
chr31_36055178_C/T	chr31:36055178_C_T	BRAC_1_1	2	12	12	4526	8.174	missense_variant	MODERATE	RIPK4	Bracco Italiano	1	6	12	2263	1	0	5	0.643375	0.577
chr31_36055178_C/T	chr31:36055178_C_T	ESMD_1_1	2	12	12	4526	8.174	missense_variant	MODERATE	RIPK4	Estrela Mountain Dog	2	6	11	2263	0	2	4	0.643375	0.577
chr31_36055178_C/T	chr31:36055178_C_T	GALG_1_1	2	12	12	4526	8.174	missense_variant	MODERATE	RIPK4	Galgo Espanol	2	6	11	2263	0	2	4	0.643375	0.577
chr31_36055178_C/T	chr31:36055178_C_T	SLOU_1_1	2	14	12	4524	8.174	missense_variant	MODERATE	RIPK4	Sloughi	2	7	11	2262	0	2	5	0.643375	0.577
chr31_36055178_C/T	chr31:36055178_C_T	GHND_1_1	1	12	13	4526	8.174	missense_variant	MODERATE	RIPK4	German Hound	1	6	12	2263	0	1	5	0.643375	0.577
chr31_36055178_C/T	chr31:36055178_C_T	SPMT_1_1	1	12	13	4526	8.174	missense_variant	MODERATE	RIPK4	Spanish Mastiff	1	6	12	2263	0	1	5	0.643375	0.577
chr31_36055178_C/T	chr31:36055178_C_T	OUTLIER	1	650	13	3888	8.174	missense_variant	MODERATE	RIPK4	NA	1	325	12	1944	0	1	324	0.643375	0.577
chr1_10376366_G/A	chr1:10376366_G_A	CRES_1_1	3	6	13	4554	6.991	missense_variant	MODERATE	DSEL	Chinese Crested	3	3	11	2277	0	3	0	0.615406	0.744
chr1_10376366_G/A	chr1:10376366_G_A	IWSP_1_1	3	12	13	4548	6.991	missense_variant	MODERATE	DSEL	Irish Water Spaniel	2	6	12	2274	1	1	4	0.615406	0.744
chr1_10376366_G/A	chr1:10376366_G_A	SPWD_1_1	2	8	14	4552	6.991	missense_variant	MODERATE	DSEL	Spanish Water Dog	1	4	13	2276	1	0	3	0.615406	0.744
chr1_10376366_G/A	chr1:10376366_G_A	AMWS_1_1	1	12	15	4548	6.991	missense_variant	MODERATE	DSEL	American Water Spaniel	1	6	13	2274	0	1	5	0.615406	0.744
chr1_10376366_G/A	chr1:10376366_G_A	PULI_1_1	1	14	15	4546	6.991	missense_variant	MODERATE	DSEL	Puli	1	7	13	2273	0	1	6	0.615406	0.744
chr1_10376366_G/A	chr1:10376366_G_A	VIZS_1_1	1	16	15	4544	6.991	missense_variant	MODERATE	DSEL	Vizsla	1	8	13	2272	0	1	7	0.615406	0.744
chr1_10376366_G/A	chr1:10376366_G_A	POMR_1_1	3	70	13	4490	6.991	missense_variant	MODERATE	DSEL	Pomeranian	3	35	11	2245	0	3	32	0.615406	0.744
chr1_10376366_G/A	chr1:10376366_G_A	OUTLIER	2	658	14	3902	6.991	missense_variant	MODERATE	DSEL	NA	2	329	12	1951	0	2	327	0.615406	0.744
chr24_33296675_G/C	chr24:33296675_G_C	EGTT_1_1	4	14	9	4550	6.998	missense_variant	MODERATE	SYS1	English Toy Terrier	4	7	9	2275	0	4	3	0.864516	0.976
chr24_33296675_G/C	chr24:33296675_G_C	BOER_1_1	1	6	12	4558	6.998	missense_variant	MODERATE	SYS1	Boerboel	1	3	12	2279	0	1	2	0.864516	0.976
chr24_33296675_G/C	chr24:33296675_G_C	GPIN_1_1	1	8	12	4556	6.998	missense_variant	MODERATE	SYS1	German Pinscher	1	4	12	2278	0	1	3	0.864516	0.976
chr24_33296675_G/C	chr24:33296675_G_C	KUVZ_1_1	2	16	11	4548	6.998	missense_variant	MODERATE	SYS1	Kuvasz	2	8	11	2274	0	2	6	0.864516	0.976
chr24_33296675_G/C	chr24:33296675_G_C	WELT_1_1	1	12	12	4552	6.998	missense_variant	MODERATE	SYS1	Welsh Terrier	1	6	12	2276	0	1	5	0.864516	0.976
chr24_33296675_G/C	chr24:33296675_G_C	ALDB_1_1	1	14	12	4550	6.998	missense_variant	MODERATE	SYS1	Alpine Dachsbracke	1	7	12	2275	0	1	6	0.864516	0.976
chr24_33296675_G/C	chr24:33296675_G_C	PARS_1_1	1	16	12	4548	6.998	missense_variant	MODERATE	SYS1	Parson Russell Terrier	1	8	12	2274	0	1	7	0.864516	0.976
chr24_33296675_G/C	chr24:33296675_G_C	OUTLIER	2	656	11	3908	6.998	missense_variant	MODERATE	SYS1	NA	2	328	11	1954	0	2	326	0.864516	0.976
chr9_5700483_G/A	chr9:5700483_G_A	FOXH_1_1	4	12	9	4534	8.659	missense_variant	MODERATE	GALK1	Foxhound	4	6	9	2267	0	4	2	0.714897	1.199
chr9_5700483_G/A	chr9:5700483_G_A	BLDH_1_1	2	12	11	4534	8.659	missense_variant	MODERATE	GALK1	Bloodhound	2	6	11	2267	0	2	4	0.714897	1.199
chr9_5700483_G/A	chr9:5700483_G_A	ESHP_1_1	1	6	12	4540	8.659	missense_variant	MODERATE	GALK1	English Shepherd	1	3	12	2270	0	1	2	0.714897	1.199
chr9_5700483_G/A	chr9:5700483_G_A	GRNI_1_1	1	6	12	4540	8.659	missense_variant	MODERATE	GALK1	Griffon Nivernais	1	3	12	2270	0	1	2	0.714897	1.199
chr9_5700483_G/A	chr9:5700483_G_A	RUSH_1_1	1	12	12	4534	8.659	missense_variant	MODERATE	GALK1	Russian Hound	1	6	12	2267	0	1	5	0.714897	1.199
chr9_5700483_G/A	chr9:5700483_G_A	BASS_1_1	1	14	12	4532	8.659	missense_variant	MODERATE	GALK1	Basset Hound	1	7	12	2266	0	1	6	0.714897	1.199
chr9_5700483_G/A	chr9:5700483_G_A	ANFH_1_1	1	28	12	4518	8.659	missense_variant	MODERATE	GALK1	Anglo-Francais hound	1	14	12	2259	0	1	13	0.714897	1.199
chr9_5700483_G/A	chr9:5700483_G_A	OUTLIER	2	654	11	3892	8.659	missense_variant	MODERATE	GALK1	NA	2	327	11	1946	0	2	325	0.714897	1.199
chr22_3383764_A/C	chr22:3383764_A_C	CZEC_1_1	5	8	10	4554	6.294	missense_variant	MODERATE	NUDT15	Czechoslovakian Wolfdog	3	4	10	2277	2	1	1	0.603659	1.365
chr22_3383764_A/C	chr22:3383764_A_C	CLUP_IR_1_1	1	6	14	4556	6.294	missense_variant	MODERATE	NUDT15	Wolf	1	3	12	2278	0	1	2	0.603659	1.365
chr22_3383764_A/C	chr22:3383764_A_C	CLUP_CN_2_2	1	6	14	4556	6.294	missense_variant	MODERATE	NUDT15	Wolf	1	3	12	2278	0	1	2	0.603659	1.365
chr22_3383764_A/C	chr22:3383764_A_C	CLUP_GR_1_1	3	22	12	4540	6.294	missense_variant	MODERATE	NUDT15	Wolf	3	11	10	2270	0	3	8	0.603659	1.365
chr22_3383764_A/C	chr22:3383764_A_C	SAAR_1_1	1	8	14	4554	6.294	missense_variant	MODERATE	NUDT15	Saarloos Wolfdog	1	4	12	2277	0	1	3	0.603659	1.365
chr22_3383764_A/C	chr22:3383764_A_C	CLUP_CN_1_2	1	10	14	4552	6.294	missense_variant	MODERATE	NUDT15	Wolf	1	5	12	2276	0	1	4	0.603659	1.365
chr22_3383764_A/C	chr22:3383764_A_C	ANFH_1_1	1	28	14	4534	6.294	missense_variant	MODERATE	NUDT15	Anglo-Francais hound	1	14	12	2267	0	1	13	0.603659	1.365
chr22_3383764_A/C	chr22:3383764_A_C	OUTLIER	2	656	13	3906	6.294	missense_variant	MODERATE	NUDT15	NA	2	328	11	1953	0	2	326	0.603659	1.365
chr32_6770972_C/T	chr32:6770972_C_T	HTSV_1_1	4	6	11	4546	8.707	missense_variant	MODERATE	ANK2	Hamiltonstovare	3	3	10	2273	1	2	0	0.541065	0.271
chr32_6770972_C/T	chr32:6770972_C_T	TERV_1_1	1	2	14	4550	8.707	missense_variant	MODERATE	ANK2	Belgian Tervuren	1	1	12	2275	0	1	0	0.541065	0.271
chr32_6770972_C/T	chr32:6770972_C_T	WHIP_1_1	2	14	13	4538	8.707	missense_variant	MODERATE	ANK2	Whippet	1	7	12	2269	1	0	6	0.541065	0.271
chr32_6770972_C/T	chr32:6770972_C_T	PBGV_1_1	2	18	13	4534	8.707	missense_variant	MODERATE	ANK2	Petit Basset Griffon Vendeen	2	9	11	2267	0	2	7	0.541065	0.271
chr32_6770972_C/T	chr32:6770972_C_T	LANC_1_1	1	12	14	4540	8.707	missense_variant	MODERATE	ANK2	Lancashire Heeler	1	6	12	2270	0	1	5	0.541065	0.271
chr32_6770972_C/T	chr32:6770972_C_T	CHIH_1_1	1	14	14	4538	8.707	missense_variant	MODERATE	ANK2	Chihuahua	1	7	12	2269	0	1	6	0.541065	0.271
chr32_6770972_C/T	chr32:6770972_C_T	BELS_1_1	1	28	14	4524	8.707	missense_variant	MODERATE	ANK2	Belgian Sheepdog	1	14	12	2262	0	1	13	0.541065	0.271
chr32_6770972_C/T	chr32:6770972_C_T	OUTLIER	3	650	12	3902	8.707	missense_variant	MODERATE	ANK2	NA	3	325	10	1951	0	3	322	0.541065	0.271
chr15_23278666_T/A	chr15:23278666_T_A	SROV_1_1	2	6	9	3948	6.338	missense_variant	MODERATE	MYF6	South Russian Ovcharka	2	3	9	1974	0	2	1	0.75	1.241
chr15_23278666_T/A	chr15:23278666_T_A	VIZS_1_1	3	14	8	3940	6.338	missense_variant	MODERATE	MYF6	Vizsla	3	7	8	1970	0	3	4	0.75	1.241
chr15_23278666_T/A	chr15:23278666_T_A	SALU_1_1	1	6	10	3948	6.338	missense_variant	MODERATE	MYF6	Saluki	1	3	10	1974	0	1	2	0.75	1.241
chr15_23278666_T/A	chr15:23278666_T_A	ANAT_1_1	1	6	10	3948	6.338	missense_variant	MODERATE	MYF6	Anatolian Shepherd	1	3	10	1974	0	1	2	0.75	1.241
chr15_23278666_T/A	chr15:23278666_T_A	KARA_1_1	1	8	10	3946	6.338	missense_variant	MODERATE	MYF6	Karakachan	1	4	10	1973	0	1	3	0.75	1.241
chr15_23278666_T/A	chr15:23278666_T_A	AHRT_1_1	1	10	10	3944	6.338	missense_variant	MODERATE	MYF6	American Hairless Terrier	1	5	10	1972	0	1	4	0.75	1.241
chr15_23278666_T/A	chr15:23278666_T_A	TYFX_1_1	1	18	10	3936	6.338	missense_variant	MODERATE	MYF6	Toy Fox Terrier	1	9	10	1968	0	1	8	0.75	1.241
chr15_23278666_T/A	chr15:23278666_T_A	OUTLIER	1	562	10	3392	6.338	missense_variant	MODERATE	MYF6	NA	1	281	10	1696	0	1	280	0.75	1.241
chr27_41166192_A/G	chr27:41166192_A_G	SUSX_1_1	8	8	9	4542	6.36	missense_variant	MODERATE	LMBR1L	Sussex Spaniel	4	4	9	2271	4	0	0	0.773103	0.839
chr27_41166192_A/G	chr27:41166192_A_G	BORT_1_1	2	8	15	4542	6.36	missense_variant	MODERATE	LMBR1L	Border Terrier	2	4	11	2271	0	2	2	0.773103	0.839
chr27_41166192_A/G	chr27:41166192_A_G	AMWS_1_1	2	12	15	4538	6.36	missense_variant	MODERATE	LMBR1L	American Water Spaniel	2	6	11	2269	0	2	4	0.773103	0.839
chr27_41166192_A/G	chr27:41166192_A_G	CARD_1_1	1	8	16	4542	6.36	missense_variant	MODERATE	LMBR1L	Cardigan Welsh Corgi	1	4	12	2271	0	1	3	0.773103	0.839
chr27_41166192_A/G	chr27:41166192_A_G	SLAP_1_1	1	8	16	4542	6.36	missense_variant	MODERATE	LMBR1L	Swedish Lapphund	1	4	12	2271	0	1	3	0.773103	0.839
chr27_41166192_A/G	chr27:41166192_A_G	BRFR_1_1	1	10	16	4540	6.36	missense_variant	MODERATE	LMBR1L	Braques Francais	1	5	12	2270	0	1	4	0.773103	0.839
chr27_41166192_A/G	chr27:41166192_A_G	GOLD_1_1	1	42	16	4508	6.36	missense_variant	MODERATE	LMBR1L	Golden Retriever	1	21	12	2254	0	1	20	0.773103	0.839
chr27_41166192_A/G	chr27:41166192_A_G	OUTLIER	1	652	16	3898	6.36	missense_variant	MODERATE	LMBR1L	NA	1	326	12	1949	0	1	325	0.773103	0.839
chr11_45727897_C/T	chr11:45727897_C_T	BORZ_1_1	2	4	13	4536	8.736	missense_variant	MODERATE	MOB3B	Borzoi	1	2	12	2268	1	0	1	0.79845	0.67
chr11_45727897_C/T	chr11:45727897_C_T	SKWH_1_1	2	4	13	4536	8.736	missense_variant	MODERATE	MOB3B	Silken Windhound	2	2	11	2268	0	2	0	0.79845	0.67
chr11_45727897_C/T	chr11:45727897_C_T	FOMD_1_1	2	6	13	4534	8.736	missense_variant	MODERATE	MOB3B	Formosan Mountain Dog	2	3	11	2267	0	2	1	0.79845	0.67
chr11_45727897_C/T	chr11:45727897_C_T	DOBP_1_1	5	16	10	4524	8.736	missense_variant	MODERATE	MOB3B	Doberman Pinscher	4	8	9	2262	1	3	4	0.79845	0.67
chr11_45727897_C/T	chr11:45727897_C_T	MAAG_1_1	1	12	14	4528	8.736	missense_variant	MODERATE	MOB3B	Magyar Agar	1	6	12	2264	0	1	5	0.79845	0.67
chr11_45727897_C/T	chr11:45727897_C_T	ZAGR_1_1	1	22	14	4518	8.736	missense_variant	MODERATE	MOB3B	Zagar	1	11	12	2259	0	1	10	0.79845	0.67
chr11_45727897_C/T	chr11:45727897_C_T	VILL_KE_1_1	1	36	14	4504	8.736	missense_variant	MODERATE	MOB3B	NA	1	18	12	2252	0	1	17	0.79845	0.67
chr11_45727897_C/T	chr11:45727897_C_T	OUTLIER	1	648	14	3892	8.736	missense_variant	MODERATE	MOB3B	NA	1	324	12	1946	0	1	323	0.79845	0.67
chr12_11881826_C/A	chr12:11881826_C_A	SMSH_1_1	3	14	12	4554	7.097	missense_variant	MODERATE	CUL9	Small Swiss Hound	2	7	12	2277	1	1	5	0.652272	0.335
chr12_11881826_C/A	chr12:11881826_C_A	SARP_1_1	2	10	13	4558	7.097	missense_variant	MODERATE	CUL9	Sarplaninac	2	5	12	2279	0	2	3	0.652272	0.335
chr12_11881826_C/A	chr12:11881826_C_A	EGTT_1_1	2	12	13	4556	7.097	missense_variant	MODERATE	CUL9	English Toy Terrier	2	6	12	2278	0	2	4	0.652272	0.335
chr12_11881826_C/A	chr12:11881826_C_A	DREV_1_1	1	12	14	4556	7.097	missense_variant	MODERATE	CUL9	Drever	1	6	13	2278	0	1	5	0.652272	0.335
chr12_11881826_C/A	chr12:11881826_C_A	TIBT_1_1	1	14	14	4554	7.097	missense_variant	MODERATE	CUL9	Tibetan Terrier	1	7	13	2277	0	1	6	0.652272	0.335
chr12_11881826_C/A	chr12:11881826_C_A	MANT_1_1	1	18	14	4550	7.097	missense_variant	MODERATE	CUL9	Manchester Terrier (Standard)	1	9	13	2275	0	1	8	0.652272	0.335
chr12_11881826_C/A	chr12:11881826_C_A	POMR_1_1	3	70	12	4498	7.097	missense_variant	MODERATE	CUL9	Pomeranian	3	35	11	2249	0	3	32	0.652272	0.335
chr12_11881826_C/A	chr12:11881826_C_A	OUTLIER	2	656	13	3912	7.097	missense_variant	MODERATE	CUL9	NA	2	328	12	1956	0	2	326	0.652272	0.335
chr7_73449512_G/A	chr7:73449512_G_A	PHAL_1_1	4	14	11	4526	7.009	missense_variant	MODERATE	LAMA1	Continental Toy Spaniel (Phalene)	3	7	10	2263	1	2	4	0.491228	0.673
chr7_73449512_G/A	chr7:73449512_G_A	ESSP_1_1	3	12	12	4528	7.009	missense_variant	MODERATE	LAMA1	English Springer Spaniel	2	6	11	2264	1	1	4	0.491228	0.673
chr7_73449512_G/A	chr7:73449512_G_A	SPWD_1_1	1	8	14	4532	7.009	missense_variant	MODERATE	LAMA1	Spanish Water Dog	1	4	12	2266	0	1	3	0.491228	0.673
chr7_73449512_G/A	chr7:73449512_G_A	ANFH_1_1	3	28	12	4512	7.009	missense_variant	MODERATE	LAMA1	Anglo-Francais hound	3	14	10	2256	0	3	11	0.491228	0.673
chr7_73449512_G/A	chr7:73449512_G_A	PBGA_1_1	1	10	14	4530	7.009	missense_variant	MODERATE	LAMA1	Petit Bleu de Gascogne	1	5	12	2265	0	1	4	0.491228	0.673
chr7_73449512_G/A	chr7:73449512_G_A	GMSP_1_1	1	12	14	4528	7.009	missense_variant	MODERATE	LAMA1	German Spaniel	1	6	12	2264	0	1	5	0.491228	0.673
chr7_73449512_G/A	chr7:73449512_G_A	AFOX_1_1	1	14	14	4526	7.009	missense_variant	MODERATE	LAMA1	American Foxhound	1	7	12	2263	0	1	6	0.491228	0.673
chr7_73449512_G/A	chr7:73449512_G_A	OUTLIER	1	654	14	3886	7.009	missense_variant	MODERATE	LAMA1	NA	1	327	12	1943	0	1	326	0.491228	0.673
chr28_16006141_C/T	chr28:16006141_C_T	AMWS_1_1	3	12	11	4538	8.812	missense_variant	MODERATE	CALHM2	American Water Spaniel	2	6	11	2269	1	1	4	0.738366	1.213
chr28_16006141_C/T	chr28:16006141_C_T	BOYK_1_1	2	10	12	4540	8.812	missense_variant	MODERATE	CALHM2	Boykin Spaniel	2	5	11	2270	0	2	3	0.738366	1.213
chr28_16006141_C/T	chr28:16006141_C_T	LAEK_1_1	1	8	13	4542	8.812	missense_variant	MODERATE	CALHM2	Belgian Laekenois	1	4	12	2271	0	1	3	0.738366	1.213
chr28_16006141_C/T	chr28:16006141_C_T	ACKR_1_1	2	18	12	4532	8.812	missense_variant	MODERATE	CALHM2	American Cocker Spaniel	2	9	11	2266	0	2	7	0.738366	1.213
chr28_16006141_C/T	chr28:16006141_C_T	BRUS_1_1	1	18	13	4532	8.812	missense_variant	MODERATE	CALHM2	Brussels Griffon	1	9	12	2266	0	1	8	0.738366	1.213
chr28_16006141_C/T	chr28:16006141_C_T	NEWF_1_1	1	20	13	4530	8.812	missense_variant	MODERATE	CALHM2	Newfoundland	1	10	12	2265	0	1	9	0.738366	1.213
chr28_16006141_C/T	chr28:16006141_C_T	BMAL_1_1	1	30	13	4520	8.812	missense_variant	MODERATE	CALHM2	Belgian Malinois	1	15	12	2260	0	1	14	0.738366	1.213
chr28_16006141_C/T	chr28:16006141_C_T	OUTLIER	3	648	11	3902	8.812	missense_variant	MODERATE	CALHM2	NA	3	324	10	1951	0	3	321	0.738366	1.213
chr30_33639265_G/A	chr30:33639265_G_A	ETOY_1_1	3	4	11	4552	8.796	missense_variant	MODERATE	GLCE	English Toy Spaniel	2	2	11	2276	1	1	0	0.715447	0.516
chr30_33639265_G/A	chr30:33639265_G_A	CKCS_1_1	3	8	11	4548	8.796	missense_variant	MODERATE	GLCE	Cavalier King Charles Spaniel	3	4	10	2274	0	3	1	0.715447	0.516
chr30_33639265_G/A	chr30:33639265_G_A	LAGO_1_1	2	10	12	4546	8.796	missense_variant	MODERATE	GLCE	Lagotto Romagnolo	2	5	11	2273	0	2	3	0.715447	0.516
chr30_33639265_G/A	chr30:33639265_G_A	IWSP_1_1	2	12	12	4544	8.796	missense_variant	MODERATE	GLCE	Irish Water Spaniel	2	6	11	2272	0	2	4	0.715447	0.516
chr30_33639265_G/A	chr30:33639265_G_A	MPIN_1_1	1	6	13	4550	8.796	missense_variant	MODERATE	GLCE	Miniature Pinscher	1	3	12	2275	0	1	2	0.715447	0.516
chr30_33639265_G/A	chr30:33639265_G_A	SMSH_1_1	1	12	13	4544	8.796	missense_variant	MODERATE	GLCE	Small Swiss Hound	1	6	12	2272	0	1	5	0.715447	0.516
chr30_33639265_G/A	chr30:33639265_G_A	POMR_1_1	1	66	13	4490	8.796	missense_variant	MODERATE	GLCE	Pomeranian	1	33	12	2245	0	1	32	0.715447	0.516
chr30_33639265_G/A	chr30:33639265_G_A	OUTLIER	1	656	13	3900	8.796	missense_variant	MODERATE	GLCE	NA	1	328	12	1950	0	1	327	0.715447	0.516
chr16_54598767_ATCATCATCATCATCATCATC/-	chr16:54598766_AATCATCATCATCATCATCATC_A	POSD_1_1	4	12	10	3756	7.61	inframe_deletion	MODERATE	LOC609081	Portuguese Sheepdog	2	6	10	2003	2	0	4	0.365942	NA
chr16_54598767_ATCATCATCATCATCATCATC/-	chr16:54598766_AATCATCATCATCATCATCATC_A	CAAN_1_1	1	4	13	3764	7.61	inframe_deletion	MODERATE	LOC609081	Canaan Dog	1	3	11	2006	0	1	2	0.365942	NA
chr16_54598767_ATCATCATCATCATCATCATC/-	chr16:54598766_AATCATCATCATCATCATCATC_A	ESSP_1_1	2	10	12	3758	7.61	inframe_deletion	MODERATE	LOC609081	English Springer Spaniel	2	5	10	2004	0	2	3	0.365942	NA
chr16_54598767_ATCATCATCATCATCATCATC/-	chr16:54598766_AATCATCATCATCATCATCATC_A	BEAU_1_1	1	6	13	3762	7.61	inframe_deletion	MODERATE	LOC609081	Beauceron	1	5	11	2004	0	1	4	0.365942	NA
chr16_54598767_ATCATCATCATCATCATCATC/-	chr16:54598766_AATCATCATCATCATCATCATC_A	TIBT_1_1	2	14	12	3754	7.61	inframe_deletion	MODERATE	LOC609081	Tibetan Terrier	2	7	10	2002	0	2	5	0.365942	NA
chr16_54598767_ATCATCATCATCATCATCATC/-	chr16:54598766_AATCATCATCATCATCATCATC_A	VIZS_1_1	1	12	13	3756	7.61	inframe_deletion	MODERATE	LOC609081	Vizsla	1	8	11	2001	0	1	7	0.365942	NA
chr16_54598767_ATCATCATCATCATCATCATC/-	chr16:54598766_AATCATCATCATCATCATCATC_A	DACH_1_1	2	54	12	3714	7.61	inframe_deletion	MODERATE	LOC609081	Dachshund	2	29	10	1980	0	2	27	0.365942	NA
chr16_54598767_ATCATCATCATCATCATCATC/-	chr16:54598766_AATCATCATCATCATCATCATC_A	OUTLIER	1	556	13	3212	7.61	inframe_deletion	MODERATE	LOC609081	NA	1	295	11	1714	0	1	294	0.365942	NA
chr1_56979213_G/A	chr1:56979213_G_A	HTSV_1_1	3	6	12	4538	8.664	missense_variant	MODERATE	THBS2	Hamiltonstovare	2	3	10	2269	1	1	1	0.638653	0.446
chr1_56979213_G/A	chr1:56979213_G_A	PEKE_1_1	5	10	10	4534	8.664	missense_variant	MODERATE	THBS2	Pekingese	3	5	9	2267	2	1	2	0.638653	0.446
chr1_56979213_G/A	chr1:56979213_G_A	TIBS_1_1	1	6	14	4538	8.664	missense_variant	MODERATE	THBS2	Tibetan Spaniel	1	3	11	2269	0	1	2	0.638653	0.446
chr1_56979213_G/A	chr1:56979213_G_A	SHIH_1_1	1	8	14	4536	8.664	missense_variant	MODERATE	THBS2	Shih Tzu	1	4	11	2268	0	1	3	0.638653	0.446
chr1_56979213_G/A	chr1:56979213_G_A	SLAP_1_1	1	8	14	4536	8.664	missense_variant	MODERATE	THBS2	Swedish Lapphund	1	4	11	2268	0	1	3	0.638653	0.446
chr1_56979213_G/A	chr1:56979213_G_A	LHSA_1_1	1	12	14	4532	8.664	missense_variant	MODERATE	THBS2	Lhasa Apso	1	6	11	2266	0	1	5	0.638653	0.446
chr1_56979213_G/A	chr1:56979213_G_A	YORK_1_1	1	14	14	4530	8.664	missense_variant	MODERATE	THBS2	Yorkshire Terrier	1	7	11	2265	0	1	6	0.638653	0.446
chr1_56979213_G/A	chr1:56979213_G_A	OUTLIER	2	654	13	3890	8.664	missense_variant	MODERATE	THBS2	NA	2	327	10	1945	0	2	325	0.638653	0.446
chrX_122706924_G/A	chrX:122706924_G_A	ECKR_1_1	3	7	13	3433	7.458	missense_variant	MODERATE	BCAP31	English Cocker Spaniel	2	4	12	2281	1	1	2	0.600547	NA
chrX_122706924_G/A	chrX:122706924_G_A	PISP_1_1	2	6	14	3434	7.458	missense_variant	MODERATE	BCAP31	Picardy Spaniel	2	5	12	2280	0	2	3	0.600547	NA
chrX_122706924_G/A	chrX:122706924_G_A	CKCS_1_1	1	7	15	3433	7.458	missense_variant	MODERATE	BCAP31	Cavalier King Charles Spaniel	1	4	13	2281	0	1	3	0.600547	NA
chrX_122706924_G/A	chrX:122706924_G_A	DSFD_1_1	1	9	15	3431	7.458	missense_variant	MODERATE	BCAP31	Danish-Swedish Farmdog	1	6	13	2279	0	1	5	0.600547	NA
chrX_122706924_G/A	chrX:122706924_G_A	BORD_1_1	2	43	14	3397	7.458	missense_variant	MODERATE	BCAP31	Border Collie	2	29	12	2256	0	2	27	0.600547	NA
chrX_122706924_G/A	chrX:122706924_G_A	VILL_KE_1_1	1	25	15	3415	7.458	missense_variant	MODERATE	BCAP31	NA	1	18	13	2267	0	1	17	0.600547	NA
chrX_122706924_G/A	chrX:122706924_G_A	SSHP_1_1	1	41	15	3399	7.458	missense_variant	MODERATE	BCAP31	Shetland Sheepdog	1	25	13	2260	0	1	24	0.600547	NA
chrX_122706924_G/A	chrX:122706924_G_A	OUTLIER	5	486	11	2954	7.458	missense_variant	MODERATE	BCAP31	NA	4	328	10	1957	1	3	324	0.600547	NA
chr32_35486526_G/A	chr32:35486526_G_A	CAAN_1_1	1	4	12	4470	7.104	missense_variant	MODERATE	FGF5	Canaan Dog	1	2	11	2235	0	1	1	0.698885	1.419
chr32_35486526_G/A	chr32:35486526_G_A	PTWD_1_1	5	22	8	4452	7.104	missense_variant	MODERATE	FGF5	Portuguese Water Dog	4	11	8	2226	1	3	7	0.698885	1.419
chr32_35486526_G/A	chr32:35486526_G_A	CRTR_1_1	1	6	12	4468	7.104	missense_variant	MODERATE	FGF5	Cretan tracer	1	3	11	2234	0	1	2	0.698885	1.419
chr32_35486526_G/A	chr32:35486526_G_A	CRSP_1_1	1	8	12	4466	7.104	missense_variant	MODERATE	FGF5	Croatian Sheepdog	1	4	11	2233	0	1	3	0.698885	1.419
chr32_35486526_G/A	chr32:35486526_G_A	AMAL_1_1	1	12	12	4462	7.104	missense_variant	MODERATE	FGF5	Alaskan Malamute	1	6	11	2231	0	1	5	0.698885	1.419
chr32_35486526_G/A	chr32:35486526_G_A	KROM_1_1	1	12	12	4462	7.104	missense_variant	MODERATE	FGF5	Kromfohrlander	1	6	11	2231	0	1	5	0.698885	1.419
chr32_35486526_G/A	chr32:35486526_G_A	CHIH_1_1	1	12	12	4462	7.104	missense_variant	MODERATE	FGF5	Chihuahua	1	6	11	2231	0	1	5	0.698885	1.419
chr32_35486526_G/A	chr32:35486526_G_A	OUTLIER	2	644	11	3830	7.104	missense_variant	MODERATE	FGF5	NA	2	322	10	1915	0	2	320	0.698885	1.419
chr1_35219472_C/T	chr1:35219472_C_T	GPIN_1_1	2	8	12	4560	7.089	missense_variant	MODERATE	ADAT2	German Pinscher	2	4	11	2280	0	2	2	0.596491	1.327
chr1_35219472_C/T	chr1:35219472_C_T	SMUN_1_1	5	22	9	4546	7.089	missense_variant	MODERATE	ADAT2	Small Munsterlander	4	11	9	2273	1	3	7	0.596491	1.327
chr1_35219472_C/T	chr1:35219472_C_T	MPIN_1_1	1	6	13	4562	7.089	missense_variant	MODERATE	ADAT2	Miniature Pinscher	1	3	12	2281	0	1	2	0.596491	1.327
chr1_35219472_C/T	chr1:35219472_C_T	PAPI_1_1	1	6	13	4562	7.089	missense_variant	MODERATE	ADAT2	Continental Toy Spaniel (Papillon)	1	3	12	2281	0	1	2	0.596491	1.327
chr1_35219472_C/T	chr1:35219472_C_T	PHAL_1_1	2	14	12	4554	7.089	missense_variant	MODERATE	ADAT2	Continental Toy Spaniel (Phalene)	2	7	11	2277	0	2	5	0.596491	1.327
chr1_35219472_C/T	chr1:35219472_C_T	PGRT_1_1	1	10	13	4558	7.089	missense_variant	MODERATE	ADAT2	Prague Ratter	1	5	12	2279	0	1	4	0.596491	1.327
chr1_35219472_C/T	chr1:35219472_C_T	DACH_1_1	1	58	13	4510	7.089	missense_variant	MODERATE	ADAT2	Dachshund	1	29	12	2255	0	1	28	0.596491	1.327
chr1_35219472_C/T	chr1:35219472_C_T	OUTLIER	1	656	13	3912	7.089	missense_variant	MODERATE	ADAT2	NA	1	328	12	1956	0	1	327	0.596491	1.327
chr6_17800694_G/A	chr6:17800694_G_A	DREV_1_1	3	12	11	4540	8.796	missense_variant	MODERATE	ITGAL	Drever	3	6	10	2270	0	3	3	0.474352	0.595
chr6_17800694_G/A	chr6:17800694_G_A	NBUH_1_1	1	8	13	4544	8.796	missense_variant	MODERATE	ITGAL	Norwegian Buhund	1	4	12	2272	0	1	3	0.474352	0.595
chr6_17800694_G/A	chr6:17800694_G_A	SHIH_1_1	1	10	13	4542	8.796	missense_variant	MODERATE	ITGAL	Shih Tzu	1	5	12	2271	0	1	4	0.474352	0.595
chr6_17800694_G/A	chr6:17800694_G_A	MARM_1_1	1	10	13	4542	8.796	missense_variant	MODERATE	ITGAL	Maremma Sheepdog	1	5	12	2271	0	1	4	0.474352	0.595
chr6_17800694_G/A	chr6:17800694_G_A	DSFD_1_1	1	12	13	4540	8.796	missense_variant	MODERATE	ITGAL	Danish-Swedish Farmdog	1	6	12	2270	0	1	5	0.474352	0.595
chr6_17800694_G/A	chr6:17800694_G_A	CHIH_1_1	1	14	13	4538	8.796	missense_variant	MODERATE	ITGAL	Chihuahua	1	7	12	2269	0	1	6	0.474352	0.595
chr6_17800694_G/A	chr6:17800694_G_A	DACH_1_1	4	58	10	4494	8.796	missense_variant	MODERATE	ITGAL	Dachshund	3	29	10	2247	1	2	26	0.474352	0.595
chr6_17800694_G/A	chr6:17800694_G_A	OUTLIER	2	656	12	3896	8.796	missense_variant	MODERATE	ITGAL	NA	2	328	11	1948	0	2	326	0.474352	0.595
chr32_35486527_C/A	chr32:35486527_C_A	PTWD_1_1	5	22	8	4504	7.003	missense_variant	MODERATE	FGF5	Portuguese Water Dog	4	11	8	2252	1	3	7	0.698885	1.419
chr32_35486527_C/A	chr32:35486527_C_A	CAAN_1_1	1	6	12	4520	7.003	missense_variant	MODERATE	FGF5	Canaan Dog	1	3	11	2260	0	1	2	0.698885	1.419
chr32_35486527_C/A	chr32:35486527_C_A	CRTR_1_1	1	6	12	4520	7.003	missense_variant	MODERATE	FGF5	Cretan tracer	1	3	11	2260	0	1	2	0.698885	1.419
chr32_35486527_C/A	chr32:35486527_C_A	CRSP_1_1	1	8	12	4518	7.003	missense_variant	MODERATE	FGF5	Croatian Sheepdog	1	4	11	2259	0	1	3	0.698885	1.419
chr32_35486527_C/A	chr32:35486527_C_A	AMAL_1_1	1	12	12	4514	7.003	missense_variant	MODERATE	FGF5	Alaskan Malamute	1	6	11	2257	0	1	5	0.698885	1.419
chr32_35486527_C/A	chr32:35486527_C_A	KROM_1_1	1	12	12	4514	7.003	missense_variant	MODERATE	FGF5	Kromfohrlander	1	6	11	2257	0	1	5	0.698885	1.419
chr32_35486527_C/A	chr32:35486527_C_A	CHIH_1_1	1	14	12	4512	7.003	missense_variant	MODERATE	FGF5	Chihuahua	1	7	11	2256	0	1	6	0.698885	1.419
chr32_35486527_C/A	chr32:35486527_C_A	OUTLIER	2	642	11	3884	7.003	missense_variant	MODERATE	FGF5	NA	2	321	10	1942	0	2	319	0.698885	1.419
chr9_19803962_G/C	chr9:19803962_G_C	IRIT_1_1	4	6	11	4556	8.76	missense_variant	MODERATE	NBR1	Irish Terrier	2	3	10	2278	2	0	1	0.589374	0.667
chr9_19803962_G/C	chr9:19803962_G_C	WFOX_1_1	2	6	13	4556	8.76	missense_variant	MODERATE	NBR1	Wire Fox Terrier	1	3	11	2278	1	0	2	0.589374	0.667
chr9_19803962_G/C	chr9:19803962_G_C	SEAL_1_1	4	14	11	4548	8.76	missense_variant	MODERATE	NBR1	Sealyham Terrier	4	7	8	2274	0	4	3	0.589374	0.667
chr9_19803962_G/C	chr9:19803962_G_C	PATR_1_1	1	8	14	4554	8.76	missense_variant	MODERATE	NBR1	Patterdale Terrier	1	4	11	2277	0	1	3	0.589374	0.667
chr9_19803962_G/C	chr9:19803962_G_C	LAKE_1_1	1	10	14	4552	8.76	missense_variant	MODERATE	NBR1	Lakeland Terrier	1	5	11	2276	0	1	4	0.589374	0.667
chr9_19803962_G/C	chr9:19803962_G_C	PUMI_1_1	1	12	14	4550	8.76	missense_variant	MODERATE	NBR1	Pumi	1	6	11	2275	0	1	5	0.589374	0.667
chr9_19803962_G/C	chr9:19803962_G_C	WELT_1_1	1	12	14	4550	8.76	missense_variant	MODERATE	NBR1	Welsh Terrier	1	6	11	2275	0	1	5	0.589374	0.667
chr9_19803962_G/C	chr9:19803962_G_C	OUTLIER	1	658	14	3904	8.76	missense_variant	MODERATE	NBR1	NA	1	329	11	1952	0	1	328	0.589374	0.667
chr31_39296550_A/C	chr31:39296550_A_C	AHRT_1_1	3	10	9	4504	6.24	missense_variant	MODERATE	COL6A1	American Hairless Terrier	3	5	9	2252	0	3	2	0.655932	0.706
chr31_39296550_A/C	chr31:39296550_A_C	BRIA_1_1	3	12	9	4502	6.24	missense_variant	MODERATE	COL6A1	Briard	3	6	9	2251	0	3	3	0.655932	0.706
chr31_39296550_A/C	chr31:39296550_A_C	SKYE_1_1	1	4	11	4510	6.24	missense_variant	MODERATE	COL6A1	Skye Terrier	1	2	11	2255	0	1	1	0.655932	0.706
chr31_39296550_A/C	chr31:39296550_A_C	BOLO_1_1	1	10	11	4504	6.24	missense_variant	MODERATE	COL6A1	Bolognese	1	5	11	2252	0	1	4	0.655932	0.706
chr31_39296550_A/C	chr31:39296550_A_C	BOST_1_1	1	12	11	4502	6.24	missense_variant	MODERATE	COL6A1	Boston Terrier	1	6	11	2251	0	1	5	0.655932	0.706
chr31_39296550_A/C	chr31:39296550_A_C	SPOO_1_1	1	12	11	4502	6.24	missense_variant	MODERATE	COL6A1	Standard Poodle	1	6	11	2251	0	1	5	0.655932	0.706
chr31_39296550_A/C	chr31:39296550_A_C	TPOO_1_1	1	20	11	4494	6.24	missense_variant	MODERATE	COL6A1	Toy Poodle	1	10	11	2247	0	1	9	0.655932	0.706
chr31_39296550_A/C	chr31:39296550_A_C	OUTLIER	1	648	11	3866	6.24	missense_variant	MODERATE	COL6A1	NA	1	324	11	1933	0	1	323	0.655932	0.706
chr6_18578349_C/G	chr6:18578349_C_G	CANE_1_1	3	8	10	4554	8.734	missense_variant	MODERATE	RABEP2	Cane Corso	2	4	10	2277	1	1	2	0.674184	1.022
chr6_18578349_C/G	chr6:18578349_C_G	GLEN_1_1	3	12	10	4550	8.734	missense_variant	MODERATE	RABEP2	Glen of Imaal Terrier	3	6	9	2275	0	3	3	0.674184	1.022
chr6_18578349_C/G	chr6:18578349_C_G	GSHP_1_1	2	8	11	4554	8.734	missense_variant	MODERATE	RABEP2	German Shorthaired Pointer	2	4	10	2277	0	2	2	0.674184	1.022
chr6_18578349_C/G	chr6:18578349_C_G	EPNT_2_2	1	4	12	4558	8.734	missense_variant	MODERATE	RABEP2	English Pointer	1	2	11	2279	0	1	1	0.674184	1.022
chr6_18578349_C/G	chr6:18578349_C_G	BRFR_1_1	1	10	12	4552	8.734	missense_variant	MODERATE	RABEP2	Braques Francais	1	5	11	2276	0	1	4	0.674184	1.022
chr6_18578349_C/G	chr6:18578349_C_G	NORB_1_1	1	10	12	4552	8.734	missense_variant	MODERATE	RABEP2	Norrbottenspetz	1	5	11	2276	0	1	4	0.674184	1.022
chr6_18578349_C/G	chr6:18578349_C_G	WSSD_1_1	1	22	12	4540	8.734	missense_variant	MODERATE	RABEP2	White Swiss Shepherd Dog	1	11	11	2270	0	1	10	0.674184	1.022
chr6_18578349_C/G	chr6:18578349_C_G	OUTLIER	1	654	12	3908	8.734	missense_variant	MODERATE	RABEP2	NA	1	327	11	1954	0	1	326	0.674184	1.022
chr26_11083699_C/A	chr26:11083699_C_A	BLDH_1_1	5	12	8	4542	7.034	missense_variant	MODERATE	SDSL	Bloodhound	4	6	8	2271	1	3	2	0.566327	1.25
chr26_11083699_C/A	chr26:11083699_C_A	ESTH_1_1	2	6	11	4548	7.034	missense_variant	MODERATE	SDSL	Estonian Hound	2	3	10	2274	0	2	1	0.566327	1.25
chr26_11083699_C/A	chr26:11083699_C_A	BLUE_1_1	1	4	12	4550	7.034	missense_variant	MODERATE	SDSL	Bluetick Coonhound	1	2	11	2275	0	1	1	0.566327	1.25
chr26_11083699_C/A	chr26:11083699_C_A	FOXH_1_1	1	12	12	4542	7.034	missense_variant	MODERATE	SDSL	Foxhound	1	6	11	2271	0	1	5	0.566327	1.25
chr26_11083699_C/A	chr26:11083699_C_A	PBGA_1_1	1	12	12	4542	7.034	missense_variant	MODERATE	SDSL	Petit Bleu de Gascogne	1	6	11	2271	0	1	5	0.566327	1.25
chr26_11083699_C/A	chr26:11083699_C_A	GPYR_1_1	1	14	12	4540	7.034	missense_variant	MODERATE	SDSL	Great Pyrenees	1	7	11	2270	0	1	6	0.566327	1.25
chr26_11083699_C/A	chr26:11083699_C_A	SPIN_1_1	1	14	12	4540	7.034	missense_variant	MODERATE	SDSL	Spinone Italiano	1	7	11	2270	0	1	6	0.566327	1.25
chr26_11083699_C/A	chr26:11083699_C_A	OUTLIER	1	656	12	3898	7.034	missense_variant	MODERATE	SDSL	NA	1	328	11	1949	0	1	327	0.566327	1.25
chr27_4114317_G/A	chr27:4114317_G_A	SPOO_1_1	5	14	10	4532	6.795	missense_variant	MODERATE	NRIP2	Standard Poodle	4	7	9	2266	1	3	3	0.501333	1.034
chr27_4114317_G/A	chr27:4114317_G_A	ICES_1_1	3	12	12	4534	6.795	missense_variant	MODERATE	NRIP2	Icelandic Sheepdog	2	6	11	2267	1	1	4	0.501333	1.034
chr27_4114317_G/A	chr27:4114317_G_A	BICH_1_1	1	12	14	4534	6.795	missense_variant	MODERATE	NRIP2	Bichon Frise	1	6	12	2267	0	1	5	0.501333	1.034
chr27_4114317_G/A	chr27:4114317_G_A	FINH_1_1	1	12	14	4534	6.795	missense_variant	MODERATE	NRIP2	Finnish Hound	1	6	12	2267	0	1	5	0.501333	1.034
chr27_4114317_G/A	chr27:4114317_G_A	POSD_1_1	1	12	14	4534	6.795	missense_variant	MODERATE	NRIP2	Portuguese Sheepdog	1	6	12	2267	0	1	5	0.501333	1.034
chr27_4114317_G/A	chr27:4114317_G_A	ANFH_1_1	2	28	13	4518	6.795	missense_variant	MODERATE	NRIP2	Anglo-Francais hound	2	14	11	2259	0	2	12	0.501333	1.034
chr27_4114317_G/A	chr27:4114317_G_A	BORD_1_1	1	58	14	4488	6.795	missense_variant	MODERATE	NRIP2	Border Collie	1	29	12	2244	0	1	28	0.501333	1.034
chr27_4114317_G/A	chr27:4114317_G_A	OUTLIER	1	656	14	3890	6.795	missense_variant	MODERATE	NRIP2	NA	1	328	12	1945	0	1	327	0.501333	1.034
chr22_46598309_T/C	chr22:46598309_T_C	SGGO_1_1	4	8	9	4532	6.33	missense_variant	MODERATE	UGGT2	Segugio Italiano	4	4	8	2266	0	4	0	0.525906	1.111
chr22_46598309_T/C	chr22:46598309_T_C	VILL_AC_1_1	2	6	11	4534	6.33	missense_variant	MODERATE	UGGT2	NA	1	3	11	2267	1	0	2	0.525906	1.111
chr22_46598309_T/C	chr22:46598309_T_C	AZWK_1_1	1	4	12	4536	6.33	missense_variant	MODERATE	UGGT2	Azawakh	1	2	11	2268	0	1	1	0.525906	1.111
chr22_46598309_T/C	chr22:46598309_T_C	KELP_1_2	1	4	12	4536	6.33	missense_variant	MODERATE	UGGT2	Australian Kelpie	1	2	11	2268	0	1	1	0.525906	1.111
chr22_46598309_T/C	chr22:46598309_T_C	AMWS_1_1	2	12	11	4528	6.33	missense_variant	MODERATE	UGGT2	American Water Spaniel	2	6	10	2264	0	2	4	0.525906	1.111
chr22_46598309_T/C	chr22:46598309_T_C	MAAG_1_1	1	12	12	4528	6.33	missense_variant	MODERATE	UGGT2	Magyar Agar	1	6	11	2264	0	1	5	0.525906	1.111
chr22_46598309_T/C	chr22:46598309_T_C	DACH_1_1	1	56	12	4484	6.33	missense_variant	MODERATE	UGGT2	Dachshund	1	28	11	2242	0	1	27	0.525906	1.111
chr22_46598309_T/C	chr22:46598309_T_C	OUTLIER	1	646	12	3894	6.33	missense_variant	MODERATE	UGGT2	NA	1	323	11	1947	0	1	322	0.525906	1.111
chr24_33853739_G/T	chr24:33853739_G_T	KELP_2_2	4	8	10	4562	8.757	missense_variant	MODERATE	ZNF335	Australian Kelpie	3	4	9	2281	1	2	1	0.682421	0.719
chr24_33853739_G/T	chr24:33853739_G_T	PEMB_1_1	3	10	11	4560	8.757	missense_variant	MODERATE	ZNF335	Pembroke Welsh Corgi	3	5	9	2280	0	3	2	0.682421	0.719
chr24_33853739_G/T	chr24:33853739_G_T	BOST_1_1	2	10	12	4560	8.757	missense_variant	MODERATE	ZNF335	Boston Terrier	1	5	11	2280	1	0	4	0.682421	0.719
chr24_33853739_G/T	chr24:33853739_G_T	BEAU_1_1	1	10	13	4560	8.757	missense_variant	MODERATE	ZNF335	Beauceron	1	5	11	2280	0	1	4	0.682421	0.719
chr24_33853739_G/T	chr24:33853739_G_T	FOXH_1_1	1	12	13	4558	8.757	missense_variant	MODERATE	ZNF335	Foxhound	1	6	11	2279	0	1	5	0.682421	0.719
chr24_33853739_G/T	chr24:33853739_G_T	PBGV_1_1	1	18	13	4552	8.757	missense_variant	MODERATE	ZNF335	Petit Basset Griffon Vendeen	1	9	11	2276	0	1	8	0.682421	0.719
chr24_33853739_G/T	chr24:33853739_G_T	ZAGR_1_1	1	22	13	4548	8.757	missense_variant	MODERATE	ZNF335	Zagar	1	11	11	2274	0	1	10	0.682421	0.719
chr24_33853739_G/T	chr24:33853739_G_T	OUTLIER	1	658	13	3912	8.757	missense_variant	MODERATE	ZNF335	NA	1	329	11	1956	0	1	328	0.682421	0.719
chr9_6218413_G/C	chr9:6218413_G_C	FINH_1_1	4	12	10	4532	6.937	missense_variant	MODERATE	JPT1	Finnish Hound	4	6	8	2266	0	4	2	0.704595	0.744
chr9_6218413_G/C	chr9:6218413_G_C	BRUS_1_1	4	18	10	4526	6.937	missense_variant	MODERATE	JPT1	Brussels Griffon	2	9	10	2263	2	0	7	0.704595	0.744
chr9_6218413_G/C	chr9:6218413_G_C	AMWS_1_1	1	12	13	4532	6.937	missense_variant	MODERATE	JPT1	American Water Spaniel	1	6	11	2266	0	1	5	0.704595	0.744
chr9_6218413_G/C	chr9:6218413_G_C	BRIA_1_1	1	12	13	4532	6.937	missense_variant	MODERATE	JPT1	Briard	1	6	11	2266	0	1	5	0.704595	0.744
chr9_6218413_G/C	chr9:6218413_G_C	IWSP_1_1	1	12	13	4532	6.937	missense_variant	MODERATE	JPT1	Irish Water Spaniel	1	6	11	2266	0	1	5	0.704595	0.744
chr9_6218413_G/C	chr9:6218413_G_C	SMSH_1_1	1	14	13	4530	6.937	missense_variant	MODERATE	JPT1	Small Swiss Hound	1	7	11	2265	0	1	6	0.704595	0.744
chr9_6218413_G/C	chr9:6218413_G_C	TPOO_1_1	1	20	13	4524	6.937	missense_variant	MODERATE	JPT1	Toy Poodle	1	10	11	2262	0	1	9	0.704595	0.744
chr9_6218413_G/C	chr9:6218413_G_C	OUTLIER	1	650	13	3894	6.937	missense_variant	MODERATE	JPT1	NA	1	325	11	1947	0	1	324	0.704595	0.744
chr26_20141812_G/A	chr26:20141812_G_A	KROM_1_1	3	14	9	4554	8.792	missense_variant	MODERATE	MYO18B	Kromfohrlander	3	7	9	2277	0	3	4	0.495478	0.911
chr26_20141812_G/A	chr26:20141812_G_A	HTSV_1_1	1	6	11	4562	8.792	missense_variant	MODERATE	MYO18B	Hamiltonstovare	1	3	11	2281	0	1	2	0.495478	0.911
chr26_20141812_G/A	chr26:20141812_G_A	AMBD_1_1	1	8	11	4560	8.792	missense_variant	MODERATE	MYO18B	American Bulldog	1	4	11	2280	0	1	3	0.495478	0.911
chr26_20141812_G/A	chr26:20141812_G_A	PYSH_1_1	2	22	10	4546	8.792	missense_variant	MODERATE	MYO18B	Pyrenean Shepherd	2	11	10	2273	0	2	9	0.495478	0.911
chr26_20141812_G/A	chr26:20141812_G_A	SLCU_1_1	1	14	11	4554	8.792	missense_variant	MODERATE	MYO18B	Slovak Cuvac	1	7	11	2277	0	1	6	0.495478	0.911
chr26_20141812_G/A	chr26:20141812_G_A	SPIN_1_1	1	14	11	4554	8.792	missense_variant	MODERATE	MYO18B	Spinone Italiano	1	7	11	2277	0	1	6	0.495478	0.911
chr26_20141812_G/A	chr26:20141812_G_A	TYFX_1_1	1	20	11	4548	8.792	missense_variant	MODERATE	MYO18B	Toy Fox Terrier	1	10	11	2274	0	1	9	0.495478	0.911
chr26_20141812_G/A	chr26:20141812_G_A	OUTLIER	2	658	10	3910	8.792	missense_variant	MODERATE	MYO18B	NA	2	329	10	1955	0	2	327	0.495478	0.911
chr9_6547244_C/T	chr9:6547244_C_T	MAMS_1_1	1	2	12	4542	8.895	missense_variant	MODERATE	SLC9A3R1	Miniature American Shepherd	1	1	11	2271	0	1	0	0.678571	1.331
chr9_6547244_C/T	chr9:6547244_C_T	PARS_1_1	4	16	9	4528	8.895	missense_variant	MODERATE	SLC9A3R1	Parson Russell Terrier	3	8	9	2264	1	2	5	0.678571	1.331
chr9_6547244_C/T	chr9:6547244_C_T	BRZT_1_1	2	12	11	4532	8.895	missense_variant	MODERATE	SLC9A3R1	Brazilian Terrier	2	6	10	2266	0	2	4	0.678571	1.331
chr9_6547244_C/T	chr9:6547244_C_T	TPOO_1_1	2	20	11	4524	8.895	missense_variant	MODERATE	SLC9A3R1	Toy Poodle	2	10	10	2262	0	2	8	0.678571	1.331
chr9_6547244_C/T	chr9:6547244_C_T	TIBT_1_1	1	14	12	4530	8.895	missense_variant	MODERATE	SLC9A3R1	Tibetan Terrier	1	7	11	2265	0	1	6	0.678571	1.331
chr9_6547244_C/T	chr9:6547244_C_T	BSJI_1_1	1	16	12	4528	8.895	missense_variant	MODERATE	SLC9A3R1	Basenji	1	8	11	2264	0	1	7	0.678571	1.331
chr9_6547244_C/T	chr9:6547244_C_T	PTWD_1_1	1	22	12	4522	8.895	missense_variant	MODERATE	SLC9A3R1	Portuguese Water Dog	1	11	11	2261	0	1	10	0.678571	1.331
chr9_6547244_C/T	chr9:6547244_C_T	OUTLIER	1	656	12	3888	8.895	missense_variant	MODERATE	SLC9A3R1	NA	1	328	11	1944	0	1	327	0.678571	1.331
chr4_54156390_C/T	chr4:54156390_C_T	ELOD_1_1	3	10	9	4534	8.636	missense_variant	MODERATE	SGCD	Elo	3	5	9	2267	0	3	2	0.75	0.881
chr4_54156390_C/T	chr4:54156390_C_T	OLES_1_1	2	14	10	4530	8.636	missense_variant	MODERATE	SGCD	Old English Sheepdog	2	7	10	2265	0	2	5	0.75	0.881
chr4_54156390_C/T	chr4:54156390_C_T	CARD_1_1	1	8	11	4536	8.636	missense_variant	MODERATE	SGCD	Cardigan Welsh Corgi	1	4	11	2268	0	1	3	0.75	0.881
chr4_54156390_C/T	chr4:54156390_C_T	WSSP_1_1	1	8	11	4536	8.636	missense_variant	MODERATE	SGCD	Welsh Springer Spaniel	1	4	11	2268	0	1	3	0.75	0.881
chr4_54156390_C/T	chr4:54156390_C_T	IWSP_1_1	1	12	11	4532	8.636	missense_variant	MODERATE	SGCD	Irish Water Spaniel	1	6	11	2266	0	1	5	0.75	0.881
chr4_54156390_C/T	chr4:54156390_C_T	PULI_1_1	1	14	11	4530	8.636	missense_variant	MODERATE	SGCD	Puli	1	7	11	2265	0	1	6	0.75	0.881
chr4_54156390_C/T	chr4:54156390_C_T	GOLD_1_1	1	42	11	4502	8.636	missense_variant	MODERATE	SGCD	Golden Retriever	1	21	11	2251	0	1	20	0.75	0.881
chr4_54156390_C/T	chr4:54156390_C_T	OUTLIER	2	652	10	3892	8.636	missense_variant	MODERATE	SGCD	NA	2	326	10	1946	0	2	324	0.75	0.881
chr3_63454067_G/C	chr3:63454067_G_C	LMUN_1_1	1	2	11	4316	6.78	missense_variant	MODERATE	LAP3	Large Munsterlander	1	1	10	2158	0	1	0	0.636658	0.974
chr3_63454067_G/C	chr3:63454067_G_C	PHAL_1_1	4	10	8	4308	6.78	missense_variant	MODERATE	LAP3	Continental Toy Spaniel (Phalene)	3	5	8	2154	1	2	2	0.636658	0.974
chr3_63454067_G/C	chr3:63454067_G_C	POSD_1_1	1	8	11	4310	6.78	missense_variant	MODERATE	LAP3	Portuguese Sheepdog	1	4	10	2155	0	1	3	0.636658	0.974
chr3_63454067_G/C	chr3:63454067_G_C	CLUP_GR_1_1	2	20	10	4298	6.78	missense_variant	MODERATE	LAP3	Wolf	2	10	9	2149	0	2	8	0.636658	0.974
chr3_63454067_G/C	chr3:63454067_G_C	RTOY_1_1	1	12	11	4306	6.78	missense_variant	MODERATE	LAP3	Russian Toy	1	6	10	2153	0	1	5	0.636658	0.974
chr3_63454067_G/C	chr3:63454067_G_C	PTAS_1_1	1	14	11	4304	6.78	missense_variant	MODERATE	LAP3	Polish Tatra Sheepdog	1	7	10	2152	0	1	6	0.636658	0.974
chr3_63454067_G/C	chr3:63454067_G_C	YORK_1_1	1	14	11	4304	6.78	missense_variant	MODERATE	LAP3	Yorkshire Terrier	1	7	10	2152	0	1	6	0.636658	0.974
chr3_63454067_G/C	chr3:63454067_G_C	OUTLIER	1	622	11	3696	6.78	missense_variant	MODERATE	LAP3	NA	1	311	10	1848	0	1	310	0.636658	0.974
chr36_1050447_G/A	chr36:1050447_G_A	VIZS_1_1	5	16	9	4510	8.765	missense_variant	MODERATE	GALNT13	Vizsla	3	8	9	2255	2	1	5	0.777308	0.736
chr36_1050447_G/A	chr36:1050447_G_A	SPIN_1_1	2	14	12	4512	8.765	missense_variant	MODERATE	GALNT13	Spinone Italiano	2	7	10	2256	0	2	5	0.777308	0.736
chr36_1050447_G/A	chr36:1050447_G_A	GWHP_1_1	1	10	13	4516	8.765	missense_variant	MODERATE	GALNT13	German Wirehaired Pointer	1	5	11	2258	0	1	4	0.777308	0.736
chr36_1050447_G/A	chr36:1050447_G_A	SMUN_1_1	2	22	12	4504	8.765	missense_variant	MODERATE	GALNT13	Small Munsterlander	2	11	10	2252	0	2	9	0.777308	0.736
chr36_1050447_G/A	chr36:1050447_G_A	WHPG_1_1	1	12	13	4514	8.765	missense_variant	MODERATE	GALNT13	Wirehaired Pointing Griffon	1	6	11	2257	0	1	5	0.777308	0.736
chr36_1050447_G/A	chr36:1050447_G_A	JSPZ_1_1	1	22	13	4504	8.765	missense_variant	MODERATE	GALNT13	Japanese Spitz	1	11	11	2252	0	1	10	0.777308	0.736
chr36_1050447_G/A	chr36:1050447_G_A	GSPZ_1_1	1	22	13	4504	8.765	missense_variant	MODERATE	GALNT13	German Spitz	1	11	11	2252	0	1	10	0.777308	0.736
chr36_1050447_G/A	chr36:1050447_G_A	OUTLIER	1	652	13	3874	8.765	missense_variant	MODERATE	GALNT13	NA	1	326	11	1937	0	1	325	0.777308	0.736
chr11_54097886_C/T	chr11:54097886_C_T	AUST_1_1	3	12	8	4536	8.78	missense_variant	MODERATE	ZBTB5	Australian Terrier	3	6	8	2268	0	3	3	0.710345	0.662
chr11_54097886_C/T	chr11:54097886_C_T	BLUE_1_1	1	4	10	4544	8.78	missense_variant	MODERATE	ZBTB5	Bluetick Coonhound	1	2	10	2272	0	1	1	0.710345	0.662
chr11_54097886_C/T	chr11:54097886_C_T	REDB_1_1	1	6	10	4542	8.78	missense_variant	MODERATE	ZBTB5	Redbone Coonhound	1	3	10	2271	0	1	2	0.710345	0.662
chr11_54097886_C/T	chr11:54097886_C_T	CKCS_1_1	1	8	10	4540	8.78	missense_variant	MODERATE	ZBTB5	Cavalier King Charles Spaniel	1	4	10	2270	0	1	3	0.710345	0.662
chr11_54097886_C/T	chr11:54097886_C_T	FIEL_1_1	1	8	10	4540	8.78	missense_variant	MODERATE	ZBTB5	Field Spaniel	1	4	10	2270	0	1	3	0.710345	0.662
chr11_54097886_C/T	chr11:54097886_C_T	SILK_1_1	1	10	10	4538	8.78	missense_variant	MODERATE	ZBTB5	Silky Terrier	1	5	10	2269	0	1	4	0.710345	0.662
chr11_54097886_C/T	chr11:54097886_C_T	FOXH_1_1	1	12	10	4536	8.78	missense_variant	MODERATE	ZBTB5	Foxhound	1	6	10	2268	0	1	5	0.710345	0.662
[truncated: 51,792,159 more chars]
